# Endogenous lipid droplets exhibit profound proteomic and lipidomic differences across neural stem cell states

**DOI:** 10.64898/2026.08.18.745393

**Authors:** Diana Panfilova, Mergim Ramosaj, Manfredo Quadroni, Marlen Knobloch

**Affiliations:** Department of Biomedical Sciences, University of Lausanne, Lausanne, Switzerland; Protein Analysis Facility, University of Lausanne, Lausanne, Switzerland

## Abstract

Lipid droplets (LDs) are protein-coated organelles that store neutral lipids and regulate diverse cellular processes beyond energy metabolism. In neural stem/progenitor cells (NSPCs), LD abundance and morphology vary across cellular states, yet whether LD molecular composition is similarly state-dependent remains unknown. Here, we define the first endogenous LD proteome and lipidome atlas of NSPCs and their progeny. State-resolved analyses reveal extensive differences in both LD-associated proteins and stored lipids, allowing for identification of LD signatures that distinguish quiescent and proliferative states, and uncovering selective enrichment of numerous proteins on quiescent NSPC LDs. Functional interrogation of one such protein, CIDEB, showed that its knockdown alters LD morphology and induces senescence-associated transcriptional programs, implicating CIDEB in the maintenance of NSPC quiescence. These findings establish LDs as dynamically specialized organelles in NSPCs and their progeny and provide a resource for investigating LD-mediated regulation of stem cell state and lineage progression.

## Supplementary Tables for "Endogenous lipid droplets exhibit profound proteomic and lipidomic differences across neural stem cell states": Table_S1_filtered_proteome_LD.xlsx (part 1 of 3)

### Sheet: Table_S1_all_values
astro_LD.astro_1_LD.iBAQ.log2	astro_LD.astro_2_LD.iBAQ.log2	astro_LD.astro_3_LD.iBAQ.log2	astro_LD.astro_4_LD.iBAQ.log2	astro_TOT.astro_1_TOT.iBAQ.log2	astro_TOT.astro_2_TOT.iBAQ.log2	astro_TOT.astro_3_TOT.iBAQ.log2	astro_TOT.astro_4_TOT.iBAQ.log2	proINSC_adh_LD.prolNSCs_adh_1_LD.iBAQ.log2	proINSC_adh_LD.prolNSCs_adh_2_LD.iBAQ.log2	proINSC_adh_LD.prolNSCs_adh_3_LD.iBAQ.log2	proINSC_adh_LD.prolNSCs_adh_4_LD.iBAQ.log2	proINSC_adh_TOT.prolNSC_adh_1_TOT.iBAQ.log2	proINSC_adh_TOT.prolNSC_adh_2_TOT.iBAQ.log2	proINSC_adh_TOT.prolNSC_adh_3_TOT.iBAQ.log2	proINSC_adh_TOT.prolNSC_adh_4_TOT.iBAQ.log2	qNSC_LD.qNSCs_1_LD.iBAQ.log2	qNSC_LD.qNSCs_2_LD.iBAQ.log2	qNSC_LD.qNSCs_3_LD.iBAQ.log2	qNSC_LD.qNSCs_4_LD.iBAQ.log2	qNSC_TOT.qNSC_1_TOT.iBAQ.log2	qNSC_TOT.qNSC_2_TOT.iBAQ.log2	qNSC_TOT.qNSC_3_TOT.iBAQ.log2	qNSC_TOT.qNSC_4_TOT.iBAQ.log2	is.significant.proINSC_adh_LD-proINSC_adh_TOT	is.significant.qNSC_LD-qNSC_TOT	is.significant.astro_LD-astro_TOT	is.significant.proINSC_adh_LD-qNSC_LD	is.significant.qNSC_LD-astro_LD	is.significant.proINSC_adh_LD-astro_LD	is.significant.proINSC_adh_TOT-qNSC_TOT	is.significant.qNSC_TOT-astro_TOT	is.significant.proINSC_adh_TOT-astro_TOT	Peptides	Score	Razor.unique.peptides	astro_LD.astro_1_LD.Razor.unique.peptides	astro_LD.astro_2_LD.Razor.unique.peptides	astro_LD.astro_3_LD.Razor.unique.peptides	astro_LD.astro_4_LD.Razor.unique.peptides	astro_TOT.astro_1_TOT.Razor.unique.peptides	astro_TOT.astro_2_TOT.Razor.unique.peptides	astro_TOT.astro_3_TOT.Razor.unique.peptides	astro_TOT.astro_4_TOT.Razor.unique.peptides	proINSC_adh_LD.prolNSCs_adh_1_LD.Razor.unique.peptides	proINSC_adh_LD.prolNSCs_adh_2_LD.Razor.unique.peptides	proINSC_adh_LD.prolNSCs_adh_3_LD.Razor.unique.peptides	proINSC_adh_LD.prolNSCs_adh_4_LD.Razor.unique.peptides	proINSC_adh_TOT.prolNSC_adh_1_TOT.Razor.unique.peptides	proINSC_adh_TOT.prolNSC_adh_2_TOT.Razor.unique.peptides	proINSC_adh_TOT.prolNSC_adh_3_TOT.Razor.unique.peptides	proINSC_adh_TOT.prolNSC_adh_4_TOT.Razor.unique.peptides	qNSC_LD.qNSCs_1_LD.Razor.unique.peptides	qNSC_LD.qNSCs_2_LD.Razor.unique.peptides	qNSC_LD.qNSCs_3_LD.Razor.unique.peptides	qNSC_LD.qNSCs_4_LD.Razor.unique.peptides	qNSC_TOT.qNSC_1_TOT.Razor.unique.peptides	qNSC_TOT.qNSC_2_TOT.Razor.unique.peptides	qNSC_TOT.qNSC_3_TOT.Razor.unique.peptides	qNSC_TOT.qNSC_4_TOT.Razor.unique.peptides	Mol.weight.kDa	iBAQ.log2	MS.MS.count	p.value.proINSC_adh_LD-proINSC_adh_TOT	q.value.proINSC_adh_LD-proINSC_adh_TOT	log2.fold.change.proINSC_adh_LD-proINSC_adh_TOT	p.value.qNSC_LD-qNSC_TOT	q.value.qNSC_LD-qNSC_TOT	log2.fold.change.qNSC_LD-qNSC_TOT	p.value.astro_LD-astro_TOT	q.value.astro_LD-astro_TOT	log2.fold.change.astro_LD-astro_TOT	p.value.proINSC_adh_TOT-qNSC_TOT	q.value.proINSC_adh_TOT-qNSC_TOT	log2.fold.change.proINSC_adh_TOT-qNSC_TOT	p.value.qNSC_TOT-astro_TOT	q.value.qNSC_TOT-astro_TOT	log2.fold.change.qNSC_TOT-astro_TOT	p.value.proINSC_adh_TOT-astro_TOT	q.value.proINSC_adh_TOT-astro_TOT	log2.fold.change.proINSC_adh_TOT-astro_TOT	p.value.proINSC_adh_LD-qNSC_LD	q.value.proINSC_adh_LD-qNSC_LD	log2.fold.change.proINSC_adh_LD-qNSC_LD	p.value.qNSC_LD-astro_LD	q.value.qNSC_LD-astro_LD	log2.fold.change.qNSC_LD-astro_LD	p.value.proINSC_adh_LD-astro_LD	q.value.proINSC_adh_LD-astro_LD	log2.fold.change.proINSC_adh_LD-astro_LD	Majority.protein.IDs	Protein.names	Gene.names	Fasta.headers
NaN	NaN	0.0287921	-0.649146	0.119491	-0.386469	1.34007	-0.577315	-0.727318	NaN	NaN	-0.0637804	1.86286	-0.495921	-0.0995457	1.24626	0.0744401	NaN	-0.272677	-0.164547	1.47672	-0.6693	0.336	0.14747	FALSE	FALSE	FALSE	FALSE	FALSE	FALSE	FALSE	FALSE	FALSE	7	197.71	7	0	0	1	1	4	3	5	3	1	0	0	1	5	4	4	5	1	0	1	1	4	4	4	3	17.091	25.7545	128	0.298302	0.31642	-1.02396	0.440898	0.488015	-0.44365	0.557538	0.58104	-0.434121	0.681761	0.777836	0.305691	0.7585	0.863415	0.198778	0.499992	0.594291	0.504469	0.530091	0.79559	-0.935493	0.571694	0.847027	0.837487	0.94542	0.992069	-0.0980063	Q9CQL1;P61327;A0A023T778;G3UZW7	Protein mago nashi homolog 2;Protein mago nashi homolog	Magohb;Magoh	sp|Q9CQL1|MGN2_MOUSE Protein mago nashi homolog 2 OS=Mus musculus OX=10090 GN=Magohb PE=2 SV=1;sp|P61327|MGN_MOUSE Protein mago nashi homolog OS=Mus musculus OX=10090 GN=Magoh PE=2 SV=1;tr|A0A023T778|A0A023T778_MOUSE Mago nashi protein OS=Mus musculus OX=1
NaN	NaN	NaN	NaN	-5.01737	-4.71225	-4.38564	-4.18797	NaN	NaN	NaN	NaN	NaN	NaN	-5.17833	NaN	NaN	NaN	NaN	NaN	-5.09352	-4.72281	-4.73775	-4.30419	FALSE	FALSE	FALSE	FALSE	FALSE	FALSE	FALSE	FALSE	FALSE	31	15.828	1	0	0	0	0	1	1	1	1	0	0	0	0	0	0	1	0	0	0	0	0	1	1	1	1	99.226	19.5223	9	NaN	NaN	NaN	NaN	NaN	NaN	NaN	NaN	NaN	0.861733	0.907499	-0.0395116	0.58979	0.744148	-0.13876	0.474175	0.570717	-0.178272	0.817097	0.937711	-0.179414	0.886476	0.969893	0.106809	0.914678	0.986278	-0.0726053	A0A067XG53		Cask	tr|A0A067XG53|A0A067XG53_MOUSE Peripheral plasma membrane protein CASK (Fragment) OS=Mus musculus OX=10090 GN=Cask PE=1 SV=1
NaN	NaN	NaN	NaN	-5.62359	-2.20586	NaN	NaN	NaN	NaN	NaN	NaN	-5.37062	-4.36973	NaN	-4.46808	NaN	NaN	NaN	NaN	-0.988739	NaN	-4.67178	NaN	FALSE	FALSE	FALSE	FALSE	FALSE	FALSE	FALSE	FALSE	FALSE	8	6.1532	8	0	0	0	0	1	2	0	0	0	0	0	0	1	2	0	2	0	0	0	0	2	1	4	0	343.25	22.12	19	NaN	NaN	NaN	NaN	NaN	NaN	NaN	NaN	NaN	0.349232	0.489257	-0.960666	0.626151	0.772269	0.605937	0.663594	0.737649	-0.354729	0.373174	0.703498	0.756212	0.354832	0.719292	-0.813116	0.951925	0.992963	-0.0569048	A0A087WNL7;A0A087WQ44;A0A087WP63;A0A087WNX7		Srcap	tr|A0A087WNL7|A0A087WNL7_MOUSE Snf2-related CREBBP activator protein OS=Mus musculus OX=10090 GN=Srcap PE=1 SV=1;tr|A0A087WQ44|A0A087WQ44_MOUSE Snf2-related CREBBP activator protein OS=Mus musculus OX=10090 GN=Srcap PE=1 SV=1;tr|A0A087WP63|A0A087WP63_MOUSE
NaN	NaN	NaN	NaN	NaN	NaN	-3.38334	-3.59172	NaN	NaN	NaN	NaN	NaN	-2.96331	-4.04519	-2.84581	NaN	NaN	NaN	NaN	NaN	-4.05064	NaN	NaN	FALSE	FALSE	FALSE	FALSE	FALSE	FALSE	FALSE	FALSE	FALSE	1	1.8608	1	0	0	0	0	0	0	1	1	0	0	0	0	0	1	1	1	0	0	0	0	0	1	0	0	11.163	20.3718	7	NaN	NaN	NaN	NaN	NaN	NaN	NaN	NaN	NaN	0.471042	0.602982	0.896829	0.25049	0.445862	-0.965762	0.949097	0.961852	-0.0689336	0.977345	0.994209	0.0108433	0.846258	0.957403	-0.0708235	0.837506	0.973666	-0.0599803	Q0VG62;A0A087WNL9	Uncharacterized protein C8orf59 homolog	1810022K09Rik	sp|Q0VG62|RBIS_MOUSE Ribosomal biogenesis factor OS=Mus musculus OX=10090 GN=Rbis PE=1 SV=2;tr|A0A087WNL9|A0A087WNL9_MOUSE Ribosomal biogenesis factor OS=Mus musculus OX=10090 GN=Rbis PE=1 SV=1
NaN	NaN	NaN	-0.707929	5.57142	5.16869	5.09001	5.26103	-1.36213	-0.879733	2.63566	-1.37875	5.20652	5.39993	5.42969	5.58289	-0.143853	-0.389108	3.01301	-0.397061	5.08251	5.50606	5.41158	5.25642	TRUE	TRUE	FALSE	FALSE	FALSE	FALSE	FALSE	FALSE	FALSE	10	278.89	10	0	0	0	2	7	6	7	7	1	2	3	3	7	8	6	7	3	3	1	2	7	7	7	6	12.473	30.1943	250	0.00112916	0.00173271	-5.651	0.00123739	0.00271278	-4.79339	NaN	NaN	-5.98072	0.481378	0.611985	0.0906187	0.778423	0.87762	0.041353	0.351867	0.453019	0.131972	0.569966	0.81775	-0.766987	0.0193683	0.227668	3.87454	0.0565221	0.455336	3.10755	P83940;A0A087WNT1;A0A087WQE6;A0A087WPE4	Transcription elongation factor B polypeptide 1	Tceb1	sp|P83940|ELOC_MOUSE Elongin-C OS=Mus musculus OX=10090 GN=Eloc PE=1 SV=1;tr|A0A087WNT1|A0A087WNT1_MOUSE Elongin-C OS=Mus musculus OX=10090 GN=Eloc PE=1 SV=1;tr|A0A087WQE6|A0A087WQE6_MOUSE Elongin-C (Fragment) OS=Mus musculus OX=10090 GN=Eloc PE=1 SV=1;tr|
NaN	NaN	NaN	NaN	0.850721	0.458477	0.75134	0.486795	0.952217	-2.36247	NaN	NaN	1.07279	1.40789	1.22778	1.25421	-0.179519	-0.24222	-0.674239	-0.981085	1.49567	1.36829	1.33283	0.914826	FALSE	TRUE	FALSE	FALSE	TRUE	FALSE	FALSE	TRUE	TRUE	8	323.31	8	0	0	0	0	6	6	6	5	2	2	0	0	7	7	7	7	1	2	2	2	7	7	7	6	58.042	26.004	218	0.129129	0.14243	-1.94579	0.000217081	0.000706404	-1.79717	NaN	NaN	NaN	0.80387	0.870445	-0.0372351	0.00687816	0.0483784	0.641069	0.00226989	0.00913731	0.603834	0.164057	0.506142	-2.0265	6.99757e-06	0.00231894	4.35164	0.120646	0.588264	2.32514	Q8K2K6;A0A087WNV1;A0A087WSR7;A0A087WR52	Arf-GAP domain and FG repeat-containing protein 1	Agfg1	sp|Q8K2K6|AGFG1_MOUSE Arf-GAP domain and FG repeat-containing protein 1 OS=Mus musculus OX=10090 GN=Agfg1 PE=1 SV=2;tr|A0A087WNV1|A0A087WNV1_MOUSE Arf-GAP domain and FG repeat-containing protein 1 OS=Mus musculus OX=10090 GN=Agfg1 PE=1 SV=1;tr|A0A087WSR7|A
NaN	NaN	NaN	NaN	NaN	NaN	NaN	NaN	NaN	NaN	NaN	NaN	NaN	-3.6241	-3.37183	-3.71622	-1.45779	-1.59996	-2.60545	-2.42102	NaN	NaN	NaN	NaN	FALSE	TRUE	FALSE	TRUE	FALSE	FALSE	TRUE	FALSE	TRUE	88	12.644	2	0	0	0	0	0	0	0	0	0	0	0	0	1	2	1	1	2	1	1	1	0	0	0	0	143.15	20.0143	11	NaN	NaN	NaN	0.000561248	0.00148823	4.31409	NaN	NaN	NaN	0.00763768	0.0300184	2.51299	0.224754	0.416883	0.789884	1.65915e-05	0.000368479	3.30288	0.000536287	0.0265471	-2.61549	0.0906363	0.43876	1.65546	0.282657	0.756542	-0.960033	A0A087WNW3;A0A087WQQ5;A0A087WQ25		Ktn1	tr|A0A087WNW3|A0A087WNW3_MOUSE Kinectin OS=Mus musculus OX=10090 GN=Ktn1 PE=1 SV=1;tr|A0A087WQQ5|A0A087WQQ5_MOUSE Kinectin OS=Mus musculus OX=10090 GN=Ktn1 PE=1 SV=1;tr|A0A087WQ25|A0A087WQ25_MOUSE Kinectin OS=Mus musculus OX=10090 GN=Ktn1 PE=1 SV=1
NaN	NaN	NaN	NaN	-2.25866	-1.28957	-1.99993	-2.56052	NaN	NaN	NaN	NaN	NaN	NaN	NaN	-3.16233	NaN	NaN	NaN	NaN	NaN	NaN	-2.91934	-2.49568	FALSE	FALSE	FALSE	FALSE	FALSE	FALSE	FALSE	FALSE	TRUE	3	55.449	3	0	0	0	0	2	3	2	2	0	0	0	0	0	0	0	1	0	0	0	0	0	0	1	2	94.424	21.5665	17	NaN	NaN	NaN	NaN	NaN	NaN	NaN	NaN	NaN	0.0907512	0.182318	-2.03229	0.0368396	0.1359	-1.56881	0.00734964	0.0222203	-3.6011	0.653328	0.859276	0.333825	0.549586	0.835655	-0.413061	0.936778	0.990183	-0.0792357	Q68FE2;A0A087WP33;A0A087WQ26	Autophagy-related protein 9A	Atg9a	sp|Q68FE2|ATG9A_MOUSE Autophagy-related protein 9A OS=Mus musculus OX=10090 GN=Atg9a PE=1 SV=2;tr|A0A087WP33|A0A087WP33_MOUSE Autophagy-related protein 9 (Fragment) OS=Mus musculus OX=10090 GN=Atg9a PE=1 SV=1;tr|A0A087WQ26|A0A087WQ26_MOUSE Autophagy-relate
NaN	NaN	NaN	NaN	NaN	NaN	NaN	NaN	NaN	NaN	NaN	NaN	-4.36662	-4.20297	-4.24796	-3.98775	NaN	NaN	NaN	NaN	-4.54202	-3.96706	-3.64186	NaN	FALSE	FALSE	FALSE	FALSE	FALSE	FALSE	FALSE	FALSE	TRUE	2	14.64	2	0	0	0	0	0	0	0	0	0	0	0	0	1	1	1	1	0	0	0	0	1	1	1	0	166.86	20.0282	15	NaN	NaN	NaN	NaN	NaN	NaN	NaN	NaN	NaN	0.586972	0.700499	0.265825	0.694023	0.819359	0.189011	0.00186143	0.00785344	0.454836	0.316453	0.658224	0.97054	0.641046	0.876386	-0.360177	0.56534	0.893331	0.610363	Q6NS59;A0A087WQH5;A0A087WP54;A0A087WRT5	Protein FAM135A	Fam135a	sp|Q6NS59|F135A_MOUSE Protein FAM135A OS=Mus musculus OX=10090 GN=Fam135a PE=1 SV=2;tr|A0A087WQH5|A0A087WQH5_MOUSE Protein FAM135A (Fragment) OS=Mus musculus OX=10090 GN=Fam135a PE=1 SV=6;tr|A0A087WP54|A0A087WP54_MOUSE Protein FAM135A OS=Mus musculus OX=10
NaN	-0.941155	NaN	-1.64676	1.00449	0.800786	0.850031	0.642495	NaN	NaN	NaN	NaN	0.114352	-0.554961	-0.178211	-0.428776	-0.683955	-3.29314	-2.90313	1.20682	2.1834	1.5486	3.08261	2.75942	FALSE	TRUE	TRUE	FALSE	FALSE	FALSE	TRUE	TRUE	TRUE	12	197.01	12	0	1	0	2	5	5	6	6	0	0	0	0	4	4	4	4	1	3	4	3	6	4	7	7	38.086	26.1114	126	NaN	NaN	NaN	0.0133741	0.0205056	-3.81186	0.000957934	0.00189348	-2.1184	0.000361408	0.00377203	-2.65541	0.00393439	0.0354224	1.56906	0.000600695	0.00354137	-1.08635	0.0485812	0.289301	-2.9738	0.341143	0.708212	1.51333	0.263758	0.742069	-1.46047	Q8BLK3;Q3TYE5;A0A087WP80	Limbic system-associated membrane protein	Lsamp	sp|Q8BLK3|LSAMP_MOUSE Limbic system-associated membrane protein OS=Mus musculus OX=10090 GN=Lsamp PE=1 SV=1;tr|Q3TYE5|Q3TYE5_MOUSE Limbic system-associated membrane protein OS=Mus musculus OX=10090 GN=Lsamp PE=1 SV=1;tr|A0A087WP80|A0A087WP80_MOUSE Limbic s
NaN	NaN	NaN	NaN	-4.15138	-4.88444	-4.4913	-4.63475	NaN	NaN	NaN	NaN	-3.62613	-3.83931	-3.75367	-3.36075	NaN	NaN	NaN	NaN	-4.10687	-3.84011	-4.03973	-3.611	FALSE	FALSE	FALSE	FALSE	FALSE	FALSE	FALSE	FALSE	TRUE	59	76.981	1	0	0	0	0	1	1	1	1	0	0	0	0	1	1	1	1	0	0	0	0	1	1	1	1	149.62	20.9559	37	NaN	NaN	NaN	NaN	NaN	NaN	NaN	NaN	NaN	0.146887	0.261328	0.254459	0.0147715	0.0787774	0.641044	0.00289693	0.0109288	0.895502	0.956288	0.987504	0.0478233	0.49594	0.807589	-0.578019	0.278087	0.753906	-0.530196	A0A087WPL5;O70133	ATP-dependent RNA helicase A	Dhx9	tr|A0A087WPL5|A0A087WPL5_MOUSE RNA helicase OS=Mus musculus OX=10090 GN=Dhx9 PE=1 SV=1;sp|O70133|DHX9_MOUSE ATP-dependent RNA helicase A OS=Mus musculus OX=10090 GN=Dhx9 PE=1 SV=2
NaN	NaN	NaN	NaN	0.303346	-0.411371	-0.469468	-0.538148	NaN	NaN	NaN	NaN	0.0271896	-0.0488007	0.0925235	-0.167089	NaN	NaN	NaN	NaN	0.36958	0.467864	0.405181	0.609627	FALSE	FALSE	FALSE	FALSE	FALSE	FALSE	TRUE	FALSE	FALSE	2	59.548	2	0	0	0	0	1	1	1	2	0	0	0	0	1	2	2	2	0	0	0	0	2	2	2	2	12.974	24.5742	36	NaN	NaN	NaN	NaN	NaN	NaN	NaN	NaN	NaN	0.000722146	0.00596575	-0.487107	0.0106033	0.0633524	0.741973	0.257205	0.353835	0.254866	0.140567	0.473484	-1.32454	0.161385	0.546803	1.38981	0.926785	0.987686	0.0652705	Q3UQA7;A0A087WPM0;A0A087WNU1	Selenoprotein H	Selh;2700094K13Rik	sp|Q3UQA7|SELH_MOUSE Selenoprotein H OS=Mus musculus OX=10090 GN=Selenoh PE=1 SV=2;tr|A0A087WPM0|A0A087WPM0_MOUSE Selenoprotein H OS=Mus musculus OX=10090 GN=Selenoh PE=1 SV=1;tr|A0A087WNU1|A0A087WNU1_MOUSE Selenoprotein H OS=Mus musculus OX=10090 GN=Selen
NaN	NaN	NaN	NaN	0.962959	0.577502	0.520017	0.649317	NaN	NaN	NaN	NaN	1.05577	1.01975	0.899699	0.835581	NaN	NaN	NaN	NaN	0.307057	0.600919	0.398999	0.576219	FALSE	FALSE	FALSE	FALSE	FALSE	FALSE	TRUE	FALSE	FALSE	12	95.439	10	0	0	0	0	6	6	5	7	0	0	0	0	8	7	7	8	0	0	0	0	6	7	5	6	49.387	25.6277	107	NaN	NaN	NaN	NaN	NaN	NaN	NaN	NaN	NaN	0.00149525	0.00957223	0.481903	0.13983	0.313013	-0.20665	0.0482976	0.0954036	0.275252	0.102648	0.41466	0.926669	0.0019445	0.0704474	-1.61231	0.195624	0.673722	-0.685642	P62484;A0A087WPP8;Q6AXH6;Q6AXD2;A0A087WRS3	Abl interactor 2	Abi2	sp|P62484|ABI2_MOUSE Abl interactor 2 OS=Mus musculus OX=10090 GN=Abi2 PE=1 SV=1;tr|A0A087WPP8|A0A087WPP8_MOUSE Abl interactor 2 OS=Mus musculus OX=10090 GN=Abi2 PE=1 SV=1;tr|Q6AXH6|Q6AXH6_MOUSE Abi2 protein OS=Mus musculus OX=10090 GN=Abi2 PE=1 SV=1;tr|Q6
NaN	NaN	NaN	NaN	NaN	-4.55601	-4.40983	NaN	NaN	NaN	NaN	NaN	-5.23943	-4.52686	NaN	-5.12012	NaN	NaN	NaN	NaN	-4.57316	NaN	-4.20049	-4.48158	FALSE	FALSE	FALSE	FALSE	FALSE	FALSE	FALSE	FALSE	FALSE	39	51.792	1	0	0	0	0	0	1	1	0	0	0	0	0	1	1	0	1	0	0	0	0	1	0	1	1	331.49	19.8584	8	NaN	NaN	NaN	NaN	NaN	NaN	NaN	NaN	NaN	0.712832	0.800887	-0.137395	0.422619	0.612581	0.401833	0.543955	0.633605	0.264438	0.0513015	0.297672	1.35034	0.0981242	0.45135	-0.801556	0.318872	0.774622	0.548783	A0A087WPR7		Dst	tr|A0A087WPR7|A0A087WPR7_MOUSE Dystonin (Fragment) OS=Mus musculus OX=10090 GN=Dst PE=1 SV=1
NaN	NaN	NaN	NaN	-1.87029	-1.38309	-2.48698	-1.6343	NaN	NaN	NaN	NaN	-2.51489	-2.23393	-2.30355	-2.88624	NaN	NaN	NaN	NaN	-2.29905	-2.02546	-1.96613	-2.20959	FALSE	FALSE	FALSE	FALSE	FALSE	FALSE	FALSE	FALSE	FALSE	4	38.984	4	0	0	0	0	2	3	2	3	0	0	0	0	1	1	1	1	0	0	0	0	2	2	1	2	65.53	22.4063	26	NaN	NaN	NaN	NaN	NaN	NaN	NaN	NaN	NaN	0.0733675	0.155854	-0.359592	0.301319	0.498483	-0.281391	0.0607246	0.114431	-0.640984	0.483978	0.771847	0.328035	0.586316	0.851867	-0.312068	0.975694	0.992963	0.0159669	Q9ERD6;A0A087WQ61;A0A087WQU0;Q8C134;A0A087WPL3	Ras-specific guanine nucleotide-releasing factor RalGPS2	Ralgps2	sp|Q9ERD6|RGPS2_MOUSE Ras-specific guanine nucleotide-releasing factor RalGPS2 OS=Mus musculus OX=10090 GN=Ralgps2 PE=1 SV=2;tr|A0A087WQ61|A0A087WQ61_MOUSE Ras-specific guanine nucleotide-releasing factor RalGPS2 OS=Mus musculus OX=10090 GN=Ralgps2 PE=1 SV
NaN	NaN	NaN	NaN	NaN	NaN	-6.06736	NaN	NaN	NaN	NaN	NaN	NaN	-4.81554	NaN	-4.73741	NaN	NaN	NaN	NaN	-4.59062	-4.46006	-5.04968	NaN	FALSE	FALSE	FALSE	FALSE	FALSE	FALSE	FALSE	FALSE	FALSE	5	2.6474	3	0	0	0	0	0	0	1	0	0	0	0	0	0	1	0	1	0	0	0	0	1	1	2	0	201.38	15.7024	10	NaN	NaN	NaN	NaN	NaN	NaN	NaN	NaN	NaN	0.384824	0.524833	-0.25351	0.0326469	0.126987	0.776171	0.11899	0.19359	0.522661	0.477717	0.7674	0.386842	0.0756161	0.406272	-0.948115	0.152935	0.628721	-0.561273	E9Q0S6;A0A087WRU0;A0A087WQ94;A0A087WQM0;A0A6I8MWZ2;A0A087WQS0;A0A1D5RM59;Q9DBT6		Tns1	sp|E9Q0S6|TENS1_MOUSE Tensin-1 OS=Mus musculus OX=10090 GN=Tns1 PE=1 SV=1;tr|A0A087WRU0|A0A087WRU0_MOUSE Tensin 1 (Fragment) OS=Mus musculus OX=10090 GN=Tns1 PE=1 SV=1;tr|A0A087WQ94|A0A087WQ94_MOUSE Tensin 1 (Fragment) OS=Mus musculus OX=10090 GN=Tns1 PE=1
NaN	NaN	NaN	NaN	-1.23914	-1.19996	-1.20651	-1.22275	NaN	NaN	NaN	NaN	-0.0399495	0.841287	-0.321963	0.82367	NaN	NaN	NaN	NaN	-0.861328	-0.0386377	-0.10956	-0.887096	FALSE	FALSE	FALSE	FALSE	FALSE	FALSE	FALSE	FALSE	TRUE	11	97.678	11	0	0	0	0	4	2	4	3	0	0	0	0	6	7	3	7	0	0	0	0	3	5	4	5	34.343	24.7927	75	NaN	NaN	NaN	NaN	NaN	NaN	NaN	NaN	NaN	0.0783883	0.164142	0.799917	0.0184338	0.0886767	0.742936	0.00207058	0.00850391	1.54285	0.413023	0.727248	-0.38339	0.0868687	0.431382	0.88105	0.320149	0.774796	0.497661	A0A087WQB0;P60762	Mortality factor 4-like protein 1	Morf4l1	tr|A0A087WQB0|A0A087WQB0_MOUSE Mortality factor 4-like protein 1 OS=Mus musculus OX=10090 GN=Morf4l1 PE=1 SV=1;sp|P60762|MO4L1_MOUSE Mortality factor 4-like protein 1 OS=Mus musculus OX=10090 GN=Morf4l1 PE=1 SV=2
NaN	NaN	NaN	NaN	-0.554654	-3.64035	-2.97602	-3.33435	NaN	NaN	NaN	NaN	-0.977274	-0.495725	-1.0478	-1.20612	NaN	NaN	NaN	NaN	-3.30872	-0.71504	-0.226742	-3.42176	FALSE	FALSE	FALSE	FALSE	FALSE	FALSE	FALSE	FALSE	FALSE	5	62.809	5	0	0	0	0	2	3	2	1	0	0	0	0	2	2	2	1	0	0	0	0	3	4	3	3	25.521	22.2296	44	NaN	NaN	NaN	NaN	NaN	NaN	NaN	NaN	NaN	0.292822	0.432457	0.986335	0.54247	0.709114	0.708279	0.0568317	0.108718	1.69461	0.606028	0.832995	0.253372	0.964369	0.991429	-0.0319271	0.777041	0.955321	0.221445	A0A087WQC2;Q3V0J1;A0A087WR42	Transmembrane protein 237	Tmem237	tr|A0A087WQC2|A0A087WQC2_MOUSE Transmembrane protein 237 (Fragment) OS=Mus musculus OX=10090 GN=Tmem237 PE=1 SV=1;sp|Q3V0J1|TM237_MOUSE Transmembrane protein 237 OS=Mus musculus OX=10090 GN=Tmem237 PE=1 SV=1;tr|A0A087WR42|A0A087WR42_MOUSE Transmembrane pro
NaN	NaN	NaN	NaN	-0.29281	0.0913273	0.250655	-0.242413	NaN	NaN	NaN	NaN	-2.89368	-1.15534	-1.80062	-1.11503	NaN	NaN	NaN	NaN	0.114147	0.0532412	-0.441571	-1.075	FALSE	FALSE	FALSE	FALSE	FALSE	FALSE	FALSE	FALSE	TRUE	39	323.31	39	0	0	0	0	24	26	25	21	0	0	0	0	5	13	12	11	0	0	0	0	23	25	20	15	191.81	24.3384	360	NaN	NaN	NaN	NaN	NaN	NaN	NaN	NaN	NaN	0.0304392	0.0825243	-1.40387	0.380255	0.575082	-0.288985	0.00808319	0.0238596	-1.69286	0.857545	0.952198	0.118858	0.0205528	0.230587	-1.06281	0.171883	0.651847	-0.943953	Q6TA13;E9QAN4;G3UW47;E9Q9G6;A0A087WQE8;P33173	Kinesin-like protein;Kinesin-like protein KIF1A	Kif1a	tr|Q6TA13|Q6TA13_MOUSE Kinesin-like protein KIF1A OS=Mus musculus OX=10090 GN=Kif1a PE=1 SV=1;tr|E9QAN4|E9QAN4_MOUSE Kinesin-like protein KIF1A OS=Mus musculus OX=10090 GN=Kif1a PE=1 SV=1;tr|G3UW47|G3UW47_MOUSE Kinesin-like protein KIF1A OS=Mus musculus OX
NaN	NaN	NaN	NaN	4.85743	5.26899	3.32498	2.90745	NaN	NaN	NaN	NaN	2.94778	3.84257	3.2183	2.8489	NaN	NaN	NaN	NaN	NaN	3.5938	4.02396	4.44672	FALSE	FALSE	FALSE	FALSE	FALSE	FALSE	FALSE	FALSE	FALSE	3	64.821	3	0	0	0	1	2	2	1	1	0	0	0	0	2	3	1	1	0	0	0	0	0	2	1	2	11.157	28.8554	33	NaN	NaN	NaN	NaN	NaN	NaN	NaN	NaN	NaN	0.533457	0.65545	1.6025	0.356901	0.55178	-2.47783	0.205511	0.29689	-0.875326	0.680196	0.873826	-0.257843	0.0482153	0.332988	0.977822	0.333102	0.783833	0.71998	A0A087WQH8		Slc35a4	tr|A0A087WQH8|A0A087WQH8_MOUSE Probable UDP-sugar transporter protein SLC35A4 OS=Mus musculus OX=10090 GN=Slc35a4 PE=1 SV=1
NaN	NaN	NaN	NaN	-5.0096	NaN	-4.85581	-4.19593	NaN	NaN	NaN	NaN	-4.15982	-2.91678	-3.63791	-3.51273	NaN	NaN	NaN	NaN	-2.99527	-4.82485	-4.8045	NaN	FALSE	FALSE	FALSE	FALSE	FALSE	FALSE	FALSE	FALSE	TRUE	12	64.241	12	0	0	0	0	2	0	2	1	0	0	0	0	4	5	5	4	0	0	0	0	3	3	3	0	194.3	21.0159	76	NaN	NaN	NaN	NaN	NaN	NaN	NaN	NaN	NaN	0.162924	0.28145	1.29504	0.988968	0.99526	0.0117131	0.0105705	0.0292367	1.30675	0.699256	0.881824	0.264699	0.937499	0.984914	-0.0636933	0.78908	0.958419	0.201006	A0A087WQN7;F8VQ87;P97789;A0A087WNV6	5-3 exoribonuclease 1	Xrn1	tr|A0A087WQN7|A0A087WQN7_MOUSE 5-3 exoribonuclease 1 OS=Mus musculus OX=10090 GN=Xrn1 PE=1 SV=1;tr|F8VQ87|F8VQ87_MOUSE 5-3 exoribonuclease 1 OS=Mus musculus OX=10090 GN=Xrn1 PE=1 SV=1;sp|P97789|XRN1_MOUSE 5-3 exoribonuclease 1 OS=Mus musculus OX=1009
NaN	NaN	NaN	NaN	3.93754	3.47851	3.47972	3.48324	NaN	NaN	NaN	NaN	4.33849	4.67283	4.57928	4.72259	NaN	NaN	NaN	NaN	3.84869	4.35979	3.79023	4.13477	FALSE	FALSE	FALSE	FALSE	FALSE	FALSE	TRUE	FALSE	TRUE	25	323.31	25	0	0	0	0	18	14	16	14	0	0	0	0	14	18	18	18	0	0	0	0	15	19	15	17	48.043	29.3038	358	NaN	NaN	NaN	NaN	NaN	NaN	NaN	NaN	NaN	0.0134352	0.0455449	0.544928	0.0459658	0.154785	0.438619	0.000458461	0.00296655	0.983547	0.571882	0.818467	0.421654	0.0931311	0.44368	-1.1345	0.171058	0.651771	-0.712844	Q9CQC6;A0A087WQS2;A0A087WPF9	Basic leucine zipper and W2 domain-containing protein 1	Bzw1	sp|Q9CQC6|5MP2_MOUSE eIF5-mimic protein 2 OS=Mus musculus OX=10090 GN=Bzw1 PE=1 SV=1;tr|A0A087WQS2|A0A087WQS2_MOUSE eIF5-mimic protein 2 OS=Mus musculus OX=10090 GN=Bzw1 PE=1 SV=1;tr|A0A087WPF9|A0A087WPF9_MOUSE eIF5-mimic protein 2 (Fragment) OS=Mus muscul
NaN	NaN	NaN	NaN	1.44009	-0.669895	-0.521286	1.19319	NaN	NaN	NaN	NaN	NaN	NaN	NaN	NaN	NaN	NaN	NaN	NaN	1.11278	0.0524118	NaN	NaN	FALSE	FALSE	FALSE	FALSE	FALSE	FALSE	FALSE	FALSE	TRUE	2	25.585	2	0	0	0	0	1	2	2	1	0	0	0	0	0	0	0	0	0	0	0	0	1	2	0	0	15.476	23.0112	15	NaN	NaN	NaN	NaN	NaN	NaN	NaN	NaN	NaN	0.029931	0.0815558	-4.14271	0.215658	0.407311	-1.99896	0.000292152	0.0021878	-6.14167	0.199608	0.546257	-0.777612	0.311741	0.692359	0.740829	0.962038	0.992963	-0.0367832	P56383;A0A087WQS5;Q9CR84;P56384	ATP synthase F(0) complex subunit C2, mitochondrial;ATP synthase F(0) complex subunit C1, mitochondrial;ATP synthase F(0) complex subunit C3, mitochondrial	Atp5g2;Atp5g1;Atp5g3	sp|P56383|AT5G2_MOUSE ATP synthase F(0) complex subunit C2, mitochondrial OS=Mus musculus OX=10090 GN=Atp5mc2 PE=1 SV=2;tr|A0A087WQS5|A0A087WQS5_MOUSE ATP synthase, H+-transporting, mitochondrial F0 complex, subunit C2 (subunit 9) (Fragment) OS=Mus musculu
NaN	NaN	NaN	NaN	-5.64879	-4.88952	-4.90103	3.94283	NaN	NaN	NaN	NaN	-3.34576	-2.95324	-3.189	-5.96334	NaN	NaN	NaN	NaN	-5.09472	-6.03317	-5.07374	-5.5021	FALSE	FALSE	FALSE	FALSE	FALSE	FALSE	FALSE	FALSE	FALSE	4	26.358	4	0	0	0	0	1	2	2	2	0	0	0	0	1	1	1	1	0	0	0	0	2	2	1	1	25.013	24.8346	29	NaN	NaN	NaN	NaN	NaN	NaN	NaN	NaN	NaN	0.079086	0.165123	1.5631	0.307841	0.504256	-2.55181	0.692971	0.762456	-0.98871	0.223555	0.571794	0.769987	0.0461653	0.32827	-1.26636	0.319845	0.774622	-0.496376	A0A087WQT0;O88697;D3YXM1;Q05DP1;A0A087WQ12	Serine/threonine-protein kinase 16	Stk16	tr|A0A087WQT0|A0A087WQT0_MOUSE Serine/threonine-protein kinase 16 (Fragment) OS=Mus musculus OX=10090 GN=Stk16 PE=1 SV=1;sp|O88697|STK16_MOUSE Serine/threonine-protein kinase 16 OS=Mus musculus OX=10090 GN=Stk16 PE=1 SV=3;tr|D3YXM1|D3YXM1_MOUSE Serine/thre
NaN	NaN	NaN	NaN	0.054461	-1.25169	0.14519	-1.12779	NaN	NaN	NaN	NaN	-0.460191	-0.518176	-0.0327851	-0.40414	NaN	NaN	NaN	NaN	-0.0780116	-0.661857	-0.252299	NaN	FALSE	FALSE	FALSE	FALSE	FALSE	FALSE	FALSE	FALSE	FALSE	1	18.664	1	0	0	0	0	1	1	1	1	0	0	0	0	1	1	1	1	0	0	0	0	1	1	1	1	9.0532	20.8067	17	NaN	NaN	NaN	NaN	NaN	NaN	NaN	NaN	NaN	0.366229	0.506611	1.39387	0.444666	0.631157	-1.20273	0.64089	0.718937	0.191135	0.0326513	0.236058	1.59532	0.0586809	0.367677	-1.24196	0.550667	0.884464	0.353355	A0A087WQY7;A2AMZ4	Uncharacterized protein C17orf89 homolog	1810043H04Rik	tr|A0A087WQY7|A0A087WQY7_MOUSE NADH dehydrogenase [ubiquinone] 1 alpha subcomplex assembly factor 8 OS=Mus musculus OX=10090 GN=Ndufaf8 PE=1 SV=1;sp|A2AMZ4|NDUF8_MOUSE NADH dehydrogenase [ubiquinone] 1 alpha subcomplex assembly factor 8 OS=Mus musculus OX=
NaN	NaN	NaN	NaN	NaN	NaN	NaN	NaN	NaN	NaN	NaN	NaN	NaN	NaN	NaN	NaN	NaN	NaN	NaN	NaN	-0.167367	-1.56802	-1.8814	-0.504429	FALSE	FALSE	FALSE	FALSE	FALSE	FALSE	TRUE	TRUE	FALSE	2	12.208	2	0	0	0	0	0	0	0	0	0	0	0	0	0	0	0	0	0	0	0	0	1	2	1	1	32.393	20.071	4	NaN	NaN	NaN	NaN	NaN	NaN	NaN	NaN	NaN	0.00373725	0.0178827	-3.9057	2.53463e-05	0.00265114	5.57365	0.0781635	0.139256	1.66795	0.300784	0.647174	0.47072	0.119125	0.478192	-0.687047	0.626822	0.917049	-0.216328	A0A087WR20;P49935	Pro-cathepsin H;Cathepsin H mini chain;Cathepsin H;Cathepsin H heavy chain;Cathepsin H light chain	Ctsh	tr|A0A087WR20|A0A087WR20_MOUSE Pro-cathepsin H (Fragment) OS=Mus musculus OX=10090 GN=Ctsh PE=1 SV=6;sp|P49935|CATH_MOUSE Pro-cathepsin H OS=Mus musculus OX=10090 GN=Ctsh PE=1 SV=2
NaN	NaN	NaN	NaN	-1.04474	-2.88717	-1.97987	-2.85517	NaN	NaN	NaN	NaN	-3.23203	-1.38017	0.0773088	-0.311055	-2.49349	-1.81324	NaN	NaN	-2.10458	-0.666443	-1.19705	-3.16715	FALSE	FALSE	FALSE	FALSE	FALSE	FALSE	FALSE	FALSE	FALSE	12	51.031	12	0	0	0	0	6	3	4	3	0	0	0	0	2	5	7	9	1	1	0	0	4	6	6	4	104.2	23.4757	80	NaN	NaN	NaN	0.685677	0.719382	-0.369557	NaN	NaN	NaN	0.557434	0.676072	0.57232	0.581704	0.739822	0.407931	0.297607	0.395812	0.980251	0.520199	0.790005	-0.647898	0.157134	0.54187	1.42864	0.0773112	0.497674	0.780738	Q2HXL6;A0A087WR24;B7ZNP0;A0A087WQK5	ER degradation-enhancing alpha-mannosidase-like protein 3;alpha-1,2-Mannosidase	Edem3	sp|Q2HXL6|EDEM3_MOUSE ER degradation-enhancing alpha-mannosidase-like protein 3 OS=Mus musculus OX=10090 GN=Edem3 PE=1 SV=2;tr|A0A087WR24|A0A087WR24_MOUSE alpha-1,2-Mannosidase OS=Mus musculus OX=10090 GN=Edem3 PE=1 SV=1;tr|B7ZNP0|B7ZNP0_MOUSE alpha-1,2-Ma
-4.24274	NaN	NaN	NaN	NaN	-5.10477	-4.12791	-7.28997	NaN	NaN	NaN	-5.25565	NaN	NaN	NaN	-4.14447	NaN	NaN	NaN	NaN	NaN	NaN	NaN	NaN	FALSE	FALSE	FALSE	FALSE	FALSE	FALSE	FALSE	FALSE	FALSE	7	8.3976	7	1	0	0	0	0	1	1	1	0	0	0	1	0	0	0	3	0	0	0	0	0	0	0	0	272.53	17.599	9	NaN	NaN	-0.702241	NaN	NaN	NaN	NaN	NaN	0.672531	0.176615	0.298657	1.11718	0.463434	0.647395	-0.755319	0.750075	0.807745	0.361863	0.116389	0.434531	-0.964428	0.18522	0.573341	0.911102	0.934179	0.989409	-0.053326	P11276;B7ZNJ1;A0A087WS56;B9EHT6;A0A087WSN6;Q3UHL6;A0A087WR50	Fibronectin;Anastellin	Fn1	sp|P11276|FINC_MOUSE Fibronectin OS=Mus musculus OX=10090 GN=Fn1 PE=1 SV=4;tr|B7ZNJ1|B7ZNJ1_MOUSE Fibronectin OS=Mus musculus OX=10090 GN=Fn1 PE=1 SV=1;tr|A0A087WS56|A0A087WS56_MOUSE Fibronectin OS=Mus musculus OX=10090 GN=Fn1 PE=1 SV=1;tr|B9EHT6|B9EHT6_MO
NaN	NaN	NaN	NaN	NaN	-0.755254	-0.775982	-0.922763	NaN	NaN	NaN	NaN	NaN	NaN	-1.52387	NaN	NaN	NaN	NaN	NaN	-0.765453	-0.327805	-1.01141	-0.539729	FALSE	FALSE	FALSE	FALSE	FALSE	FALSE	TRUE	FALSE	FALSE	1	4.0057	1	0	0	0	0	0	1	1	1	0	0	0	0	0	0	1	0	0	0	0	0	1	1	1	1	11.154	22.9449	15	NaN	NaN	NaN	NaN	NaN	NaN	NaN	NaN	NaN	0.0110917	0.0393703	-4.42142	0.308159	0.50465	1.45424	0.145821	0.227264	-2.96718	0.148411	0.483542	-0.666989	0.269278	0.65848	0.483536	0.336602	0.786022	-0.183454	Q91XC8;A0A087WR57	Death-associated protein 1	Dap	sp|Q91XC8|DAP1_MOUSE Death-associated protein 1 OS=Mus musculus OX=10090 GN=Dap PE=1 SV=3;tr|A0A087WR57|A0A087WR57_MOUSE Death-associated protein 1 OS=Mus musculus OX=10090 GN=Dap PE=1 SV=1
NaN	0.0762008	NaN	0.35452	1.71129	2.51083	-0.0595029	1.36414	NaN	NaN	NaN	NaN	NaN	NaN	NaN	NaN	NaN	-0.347025	NaN	0.0119262	-0.307744	-2.63937	-2.50721	-1.08964	FALSE	FALSE	FALSE	FALSE	FALSE	FALSE	TRUE	FALSE	TRUE	13	103.87	13	0	1	0	1	9	11	9	11	0	0	0	0	0	0	0	0	0	1	0	1	6	4	4	6	49.937	24.9735	104	NaN	NaN	NaN	0.160782	0.196532	1.46844	0.223336	0.245151	-1.16633	0.00997059	0.0363828	-3.08607	0.00824838	0.0545007	-3.01768	0.000289371	0.002177	-6.10375	0.0572337	0.318023	-3.02082	0.895807	0.972399	-0.244598	0.0520474	0.439625	-3.26542	Q8R0N6;A0A087WRE7	Hydroxyacid-oxoacid transhydrogenase, mitochondrial	Adhfe1	sp|Q8R0N6|HOT_MOUSE Hydroxyacid-oxoacid transhydrogenase, mitochondrial OS=Mus musculus OX=10090 GN=Adhfe1 PE=1 SV=2;tr|A0A087WRE7|A0A087WRE7_MOUSE Hydroxyacid-oxoacid transhydrogenase, mitochondrial (Fragment) OS=Mus musculus OX=10090 GN=Adhfe1 PE=1 SV=1
NaN	NaN	NaN	NaN	-3.34611	-3.29651	-3.27073	-0.891191	NaN	NaN	NaN	NaN	-1.60998	-1.99417	-1.64939	-1.25337	NaN	NaN	NaN	NaN	-1.79051	-1.70884	-2.57102	-3.1668	FALSE	FALSE	FALSE	FALSE	FALSE	FALSE	FALSE	FALSE	FALSE	15	60.056	15	0	0	0	0	3	1	2	2	0	0	0	0	5	5	4	5	0	0	0	0	3	1	4	1	89.02	22.8233	63	NaN	NaN	NaN	NaN	NaN	NaN	NaN	NaN	NaN	0.120467	0.225398	0.682566	0.593569	0.748017	0.391842	0.134967	0.213781	1.07441	0.283789	0.631997	-0.558708	0.453272	0.788199	0.451605	0.835749	0.973666	-0.107104	A0A087WRF2;Q8BXK8	Arf-GAP with GTPase, ANK repeat and PH domain-containing protein 1	Agap1	tr|A0A087WRF2|A0A087WRF2_MOUSE Arf-GAP with GTPase, ANK repeat and PH domain-containing protein 1 OS=Mus musculus OX=10090 GN=Agap1 PE=1 SV=1;sp|Q8BXK8|AGAP1_MOUSE Arf-GAP with GTPase, ANK repeat and PH domain-containing protein 1 OS=Mus musculus OX=10090
NaN	NaN	NaN	NaN	-3.40992	-5.72567	-3.50198	NaN	NaN	NaN	NaN	NaN	-3.44003	NaN	-3.72106	-3.54897	NaN	NaN	NaN	NaN	NaN	-3.06353	-3.48244	NaN	FALSE	FALSE	FALSE	FALSE	FALSE	FALSE	FALSE	FALSE	FALSE	2	14.007	2	0	0	0	0	1	2	1	0	0	0	0	0	1	0	1	1	0	0	0	0	0	1	1	0	59.816	16.1846	15	NaN	NaN	NaN	NaN	NaN	NaN	NaN	NaN	NaN	0.687697	0.782681	0.417061	0.576073	0.736125	-0.598559	0.831842	0.876157	-0.181499	0.011748	0.139419	1.47388	0.0367228	0.295127	-1.65153	0.807567	0.964908	-0.177646	Q6GTL7;B2Z894;B2Z893;B2Z892;A0A087WRG0;A0A087WRM7;P70265;A0A087WRW5;B2Z891	6-phosphofructo-2-kinase/fructose-2,6-bisphosphatase 2;6-phosphofructo-2-kinase;Fructose-2,6-bisphosphatase	Pfkfb2	tr|Q6GTL7|Q6GTL7_MOUSE 6-phosphofructo-2-kinase/fructose-2, 6-biphosphatase 2 OS=Mus musculus OX=10090 GN=Pfkfb2 PE=1 SV=1;tr|B2Z894|B2Z894_MOUSE 6-phosphofructo-2-kinase/fructose-2, 6-bisphosphatase 2 variant 6 OS=Mus musculus OX=10090 GN=Pfkfb2 PE=1 SV=1
NaN	NaN	NaN	NaN	-1.0771	-0.897591	-0.872421	-1.02944	NaN	NaN	NaN	NaN	-2.8367	-2.55455	-0.936921	-0.900386	NaN	NaN	NaN	NaN	-1.3794	-1.13964	-2.46492	-1.06927	FALSE	FALSE	FALSE	FALSE	FALSE	FALSE	FALSE	FALSE	FALSE	4	3.3548	4	0	0	0	0	1	2	1	1	0	0	0	0	1	1	1	1	0	0	0	0	1	1	1	1	22.628	20.9155	19	NaN	NaN	NaN	NaN	NaN	NaN	NaN	NaN	NaN	0.646843	0.750452	-0.293833	0.148053	0.32395	-0.544169	0.157273	0.241515	-0.838002	0.00353239	0.0694168	1.85776	0.00200067	0.0707352	-1.98267	0.81102	0.965078	-0.124914	D3Z3C1;A0A087WRH2;Q9WUD8;J3QPY3	Fas apoptotic inhibitory molecule 1	Faim;Gm6432	tr|D3Z3C1|D3Z3C1_MOUSE Fas apoptotic inhibitory molecule 1 OS=Mus musculus OX=10090 GN=Faim PE=1 SV=2;tr|A0A087WRH2|A0A087WRH2_MOUSE Fas apoptotic inhibitory molecule 1 (Fragment) OS=Mus musculus OX=10090 GN=Faim PE=1 SV=6;sp|Q9WUD8|FAIM1_MOUSE Fas apoptot
NaN	NaN	NaN	NaN	-3.28296	-3.03268	-3.14549	-2.78588	NaN	NaN	NaN	NaN	-3.09676	-2.53326	-2.4954	-2.70204	NaN	NaN	NaN	NaN	-3.10151	-2.78183	-2.7978	-2.79945	FALSE	FALSE	FALSE	TRUE	FALSE	FALSE	FALSE	FALSE	FALSE	1	3.7183	1	0	0	0	0	1	1	1	1	0	0	0	0	1	1	1	1	0	0	0	0	1	1	1	1	44.41	22.048	16	NaN	NaN	NaN	NaN	NaN	NaN	NaN	NaN	NaN	0.340422	0.480548	0.163282	0.192508	0.381128	0.191606	0.0862978	0.149867	0.354889	0.00163366	0.0441933	1.80683	0.0104562	0.164346	-1.3716	0.309973	0.7697	0.435224	Q8R3Y5;A0A0R4J2B5;A0A087WRI8;G5E8E3	Uncharacterized protein C19orf47 homolog	2310022A10Rik	sp|Q8R3Y5|CS047_MOUSE Uncharacterized protein C19orf47 homolog OS=Mus musculus OX=10090 PE=1 SV=2;tr|A0A0R4J2B5|A0A0R4J2B5_MOUSE RIKEN cDNA 2310022A10 gene OS=Mus musculus OX=10090 GN=2310022A10Rik PE=1 SV=1;tr|A0A087WRI8|A0A087WRI8_MOUSE RIKEN cDNA 231002
NaN	NaN	NaN	NaN	-2.29739	NaN	NaN	NaN	NaN	NaN	NaN	NaN	-1.58996	-1.10469	-1.17985	-1.36087	NaN	NaN	NaN	NaN	NaN	-1.35268	NaN	NaN	FALSE	FALSE	FALSE	FALSE	FALSE	FALSE	FALSE	FALSE	TRUE	8	5.7042	1	0	0	0	0	1	0	0	0	0	0	0	0	1	1	1	1	0	0	0	0	0	1	0	0	16.418	22.3675	11	NaN	NaN	NaN	NaN	NaN	NaN	NaN	NaN	NaN	0.0519321	0.12145	2.66792	0.861758	0.925401	0.255246	0.0161686	0.0406251	2.92317	0.0872818	0.388218	1.11488	0.00216611	0.074324	-1.98915	0.236117	0.709984	-0.874266	A0A087WRM0		Cdv3	tr|A0A087WRM0|A0A087WRM0_MOUSE Protein CDV3 (Fragment) OS=Mus musculus OX=10090 GN=Cdv3 PE=1 SV=1
NaN	NaN	NaN	NaN	-4.71775	-6.31506	-6.11324	-5.5273	NaN	NaN	NaN	NaN	-1.03508	-1.10008	-0.66859	-0.107005	NaN	-2.48742	-3.85768	NaN	-3.04972	-1.2793	-2.68875	-1.10249	FALSE	FALSE	FALSE	FALSE	FALSE	FALSE	FALSE	TRUE	TRUE	34	174.99	34	0	0	0	0	2	1	1	3	0	0	0	0	16	16	20	18	0	3	1	0	6	17	10	17	249.57	23.5036	189	NaN	NaN	NaN	0.249217	0.292635	-1.14248	NaN	NaN	NaN	0.0529447	0.123107	1.30238	0.00097892	0.0161085	3.63827	2.42085e-05	0.000464475	4.94065	0.542549	0.802745	0.458525	0.902834	0.973529	-0.0996313	0.657051	0.925016	0.358893	Q8BZN6;A0A087WRP5;A0A0R4J2B7	Dedicator of cytokinesis protein 10	Dock10	sp|Q8BZN6|DOC10_MOUSE Dedicator of cytokinesis protein 10 OS=Mus musculus OX=10090 GN=Dock10 PE=1 SV=4;tr|A0A087WRP5|A0A087WRP5_MOUSE Dedicator of cytokinesis protein 10 OS=Mus musculus OX=10090 GN=Dock10 PE=1 SV=1;tr|A0A0R4J2B7|A0A0R4J2B7_MOUSE Dedicator
NaN	NaN	NaN	NaN	-7.48805	-7.33621	-5.23326	-4.3423	NaN	NaN	NaN	NaN	-7.86724	-2.86225	-3.77367	-3.20094	NaN	-5.94834	NaN	NaN	NaN	-7.75956	-4.33107	-7.67699	FALSE	FALSE	FALSE	FALSE	FALSE	FALSE	FALSE	FALSE	FALSE	27	104.11	27	0	0	0	0	3	3	2	2	0	0	0	0	1	10	5	13	0	1	0	0	0	3	4	1	506.26	20.0481	71	NaN	NaN	NaN	NaN	NaN	0.467081	NaN	NaN	NaN	0.21102	0.339149	1.9894	0.789398	0.884798	-0.315471	0.276836	0.374251	1.67393	0.594089	0.828599	0.543373	0.576705	0.848052	0.422933	0.226362	0.700676	0.966306	F2Z4A3;A0A087WRT4;A0A1L1SQU7		Fat1	tr|F2Z4A3|F2Z4A3_MOUSE FAT atypical cadherin 1 OS=Mus musculus OX=10090 GN=Fat1 PE=1 SV=1;tr|A0A087WRT4|A0A087WRT4_MOUSE FAT atypical cadherin 1 OS=Mus musculus OX=10090 GN=Fat1 PE=1 SV=2;tr|A0A1L1SQU7|A0A1L1SQU7_MOUSE FAT atypical cadherin 1 OS=Mus muscul
NaN	NaN	NaN	NaN	0.651565	0.57197	0.823875	-0.506835	NaN	NaN	0.263088	0.436279	0.39892	0.0136209	-1.51408	0.211195	NaN	NaN	NaN	NaN	-1.11906	-1.17548	-1.46011	-0.584733	FALSE	FALSE	FALSE	FALSE	FALSE	FALSE	FALSE	TRUE	FALSE	6	190.94	6	0	0	0	0	3	3	3	2	0	0	1	1	3	3	6	4	0	0	0	0	6	5	5	5	26.313	22.1812	90	0.433905	0.454022	0.57227	NaN	NaN	NaN	NaN	NaN	NaN	0.1189	0.222915	0.862257	0.00590706	0.0443242	-1.46999	0.296571	0.394597	-0.60773	0.148455	0.483542	2.41692	0.0444912	0.323459	-1.31645	0.501618	0.867568	1.10046	Q80XU3;A0A087WRY3	Nuclear ubiquitous casein and cyclin-dependent kinase substrate 1	Nucks1	sp|Q80XU3|NUCKS_MOUSE Nuclear ubiquitous casein and cyclin-dependent kinase substrate 1 OS=Mus musculus OX=10090 GN=Nucks1 PE=1 SV=1;tr|A0A087WRY3|A0A087WRY3_MOUSE Nuclear ubiquitous casein and cyclin-dependent kinase substrate 1 OS=Mus musculus OX=10090 G
-2.26475	-0.942664	-0.99617	-1.47148	2.49815	2.24035	2.40615	2.22778	-2.67892	-1.64581	-2.9126	-1.35939	2.17738	2.34363	1.99901	1.86341	1.89657	3.00952	2.19069	1.82019	2.33833	2.33695	2.55159	2.44977	TRUE	FALSE	TRUE	TRUE	TRUE	FALSE	FALSE	FALSE	FALSE	88	323.31	88	2	13	15	10	39	36	41	34	10	10	5	14	38	37	35	34	35	56	40	39	37	36	38	41	143.95	27.2508	1370	3.83394e-05	0.000117158	-4.24504	0.518399	0.561749	-0.18992	2.01232e-05	0.000120664	-3.76188	0.0323281	0.0860969	-0.323305	0.397435	0.591139	0.0760522	0.092369	0.158072	-0.247252	8.46275e-05	0.0113047	-4.37842	0.000111477	0.0119759	3.64801	0.185532	0.666076	-0.730416	A0A087WS23;A0A087WS04;A0A087WPX0;A0A087WQG4;A0A087WQD0;A0A087WP85;A0A087WQF8;A0A087WS29;A0A087WPW5;A0A087WP14;A0A087WP48		Ktn1	tr|A0A087WS23|A0A087WS23_MOUSE Kinectin OS=Mus musculus OX=10090 GN=Ktn1 PE=1 SV=1;tr|A0A087WS04|A0A087WS04_MOUSE Kinectin OS=Mus musculus OX=10090 GN=Ktn1 PE=1 SV=1;tr|A0A087WPX0|A0A087WPX0_MOUSE Kinectin OS=Mus musculus OX=10090 GN=Ktn1 PE=1 SV=1;tr|A0A0
NaN	NaN	NaN	NaN	NaN	NaN	-5.35898	NaN	NaN	NaN	NaN	NaN	-4.60664	-3.58674	-3.2573	-2.9029	NaN	NaN	NaN	NaN	-5.74923	-4.05844	-4.67417	-4.54877	FALSE	FALSE	FALSE	FALSE	FALSE	FALSE	FALSE	FALSE	TRUE	11	3.0491	1	0	0	0	0	0	0	1	0	0	0	0	0	1	1	1	1	0	0	0	0	1	1	1	1	37.022	20.2943	14	NaN	NaN	NaN	NaN	NaN	NaN	NaN	NaN	NaN	0.062275	0.138829	1.16926	0.0215019	0.0977154	1.49517	0.00164843	0.00718336	2.66442	0.548181	0.805705	-0.301829	0.287271	0.67558	0.411604	0.854707	0.974924	0.109775	A0A087WSF5		Lrrfip1	tr|A0A087WSF5|A0A087WSF5_MOUSE Leucine-rich repeat flightless-interacting protein 1 (Fragment) OS=Mus musculus OX=10090 GN=Lrrfip1 PE=1 SV=1
NaN	NaN	NaN	NaN	NaN	NaN	NaN	NaN	NaN	NaN	NaN	NaN	NaN	NaN	NaN	-0.880561	NaN	NaN	NaN	NaN	NaN	NaN	NaN	-1.40104	FALSE	FALSE	FALSE	FALSE	FALSE	FALSE	FALSE	FALSE	FALSE	4	7.3261	4	0	0	0	0	0	0	0	0	0	0	0	0	0	0	0	1	0	0	0	0	0	0	0	1	13.785	21.2059	7	NaN	NaN	NaN	NaN	NaN	NaN	NaN	NaN	NaN	0.880817	0.921306	0.299307	0.690167	0.817736	0.59939	0.571461	0.6583	0.898697	0.103281	0.415751	-1.32532	0.276485	0.666545	0.948046	0.534731	0.8801	-0.377272	A0A087WSH6;Q3UPL5;A0A087WRN5	Uncharacterized protein C11orf96 homolog	Gm13889;Ag2	tr|A0A087WSH6|A0A087WSH6_MOUSE Predicted gene 13889 OS=Mus musculus OX=10090 GN=Gm13889 PE=1 SV=1;sp|Q3UPL5|CK096_MOUSE Uncharacterized protein C11orf96 homolog OS=Mus musculus OX=10090 GN=Ag2 PE=1 SV=2;tr|A0A087WRN5|A0A087WRN5_MOUSE Predicted gene 13889 O
NaN	NaN	NaN	-0.927953	0.449816	0.00730704	0.201548	-0.607348	NaN	NaN	NaN	NaN	0.0773591	0.0591586	0.150431	0.293224	NaN	-0.339544	NaN	NaN	-0.904778	-0.06949	-0.257173	-0.0299067	FALSE	FALSE	FALSE	FALSE	FALSE	FALSE	FALSE	FALSE	FALSE	4	18.144	4	0	0	0	2	3	2	2	1	0	0	0	0	2	3	3	4	0	1	0	0	1	2	3	2	28.459	24.8048	34	NaN	NaN	NaN	NaN	NaN	-0.0242074	NaN	NaN	-0.940784	0.0703414	0.151517	0.46038	0.320827	0.517296	-0.328167	0.58924	0.674532	0.132213	0.851288	0.94968	0.227195	0.970606	0.992318	-0.0582417	0.882782	0.979615	0.168953	F6YX19;A0A087WSN5;F7DFD7;Q99LV7	Phosphatidylinositol-glycan biosynthesis class X protein	Pigx	tr|F6YX19|F6YX19_MOUSE Phosphatidylinositol-glycan biosynthesis class X protein OS=Mus musculus OX=10090 GN=Pigx PE=1 SV=2;tr|A0A087WSN5|A0A087WSN5_MOUSE Phosphatidylinositol-glycan biosynthesis class X protein OS=Mus musculus OX=10090 GN=Pigx PE=1 SV=2;tr
NaN	NaN	NaN	NaN	-0.825086	-1.00861	-1.15962	-1.59904	NaN	NaN	NaN	NaN	-1.70528	-2.04777	-2.15722	-1.34422	NaN	-3.1429	NaN	NaN	-1.28467	-1.02556	-1.16936	-0.412678	FALSE	FALSE	FALSE	FALSE	FALSE	FALSE	FALSE	FALSE	FALSE	13	70.952	13	0	0	0	0	7	7	5	6	0	0	0	0	5	5	4	6	0	1	0	0	7	7	8	9	83.106	23.4748	97	NaN	NaN	NaN	NaN	NaN	-2.16983	NaN	NaN	NaN	0.0199497	0.0611406	-0.840558	0.517957	0.689864	0.175023	0.0358493	0.0754568	-0.665535	0.94115	0.98473	-0.0524929	0.594404	0.855131	0.387963	0.662872	0.925971	0.335471	Q99K94;Q8C3V4;A0A087WSP5;P42225	Signal transducer and activator of transcription;Signal transducer and activator of transcription 1	Stat1	tr|Q99K94|Q99K94_MOUSE Signal transducer and activator of transcription OS=Mus musculus OX=10090 GN=Stat1 PE=1 SV=1;tr|Q8C3V4|Q8C3V4_MOUSE Signal transducer and activator of transcription OS=Mus musculus OX=10090 GN=Stat1 PE=1 SV=1;tr|A0A087WSP5|A0A087WSP5
NaN	NaN	NaN	NaN	-1.14655	-1.38755	-1.1842	-1.77558	NaN	NaN	NaN	NaN	-1.39791	-0.0109548	-0.805242	-0.432033	NaN	NaN	NaN	NaN	-1.65112	-1.78635	-1.92584	NaN	FALSE	FALSE	FALSE	FALSE	FALSE	FALSE	FALSE	FALSE	FALSE	2	51.361	2	0	0	0	0	1	1	1	1	0	0	0	0	1	2	1	2	0	0	0	0	1	1	1	0	29.414	20.4392	23	NaN	NaN	NaN	NaN	NaN	NaN	NaN	NaN	NaN	0.0411524	0.101705	1.71761	0.151016	0.329189	-1.00567	0.0727559	0.131794	0.711934	0.0620526	0.329424	-1.45055	0.00782739	0.141002	1.24474	0.772577	0.954653	-0.205805	S4R1J0;A0A0A6YXQ5;P0DPB4;A0A088MLT8		Schip1	tr|S4R1J0|S4R1J0_MOUSE Schwannomin interacting protein 1 isoform d OS=Mus musculus OX=10090 GN=Schip1 PE=2 SV=1;tr|A0A0A6YXQ5|A0A0A6YXQ5_MOUSE Schwannomin-interacting protein 1 (Fragment) OS=Mus musculus OX=10090 GN=Schip1 PE=4 SV=1;sp|P0DPB4|SCHI1_MOUSE S
NaN	1.33725	NaN	-3.34317	2.58475	2.38726	2.21568	3.03967	NaN	NaN	NaN	NaN	0.504373	-0.290858	-0.0253791	-0.399785	-0.103304	-1.19263	NaN	-3.43363	2.05154	1.6073	1.69632	2.25302	FALSE	TRUE	FALSE	FALSE	FALSE	FALSE	TRUE	FALSE	TRUE	10	323.31	10	0	4	0	5	8	10	9	10	0	0	0	0	4	4	3	3	1	2	0	1	8	6	9	8	48.605	26.6164	165	NaN	NaN	NaN	0.00896701	0.0145139	-3.47857	0.0710458	0.0840108	-3.5598	0.000242045	0.00291232	-1.95496	0.030946	0.122969	-0.654796	6.85903e-05	0.000896791	-2.60975	0.0432071	0.277419	-2.75039	0.871589	0.966003	-0.258095	0.0444442	0.409606	-3.00849	Q60759;A0A0A0MQ68	Glutaryl-CoA dehydrogenase, mitochondrial	Gcdh	sp|Q60759|GCDH_MOUSE Glutaryl-CoA dehydrogenase, mitochondrial OS=Mus musculus OX=10090 GN=Gcdh PE=1 SV=2;tr|A0A0A0MQ68|A0A0A0MQ68_MOUSE Glutaryl-CoA dehydrogenase, mitochondrial OS=Mus musculus OX=10090 GN=Gcdh PE=1 SV=1
NaN	-4.99726	NaN	NaN	-0.63345	-0.922841	-0.439829	-0.9671	-2.90109	NaN	-2.73763	-4.18557	0.343313	0.753384	0.584375	1.03924	-3.04282	-0.701696	-2.18231	-2.33785	0.11195	-0.185829	-0.536012	-0.176949	TRUE	TRUE	FALSE	FALSE	FALSE	FALSE	TRUE	FALSE	TRUE	62	323.31	62	0	1	0	0	30	22	31	19	4	0	3	2	38	38	33	46	3	9	5	7	33	31	28	34	310.89	25.0846	804	0.000228889	0.000458716	-3.95484	0.010455	0.0166015	-1.86946	NaN	NaN	-4.25646	0.00437338	0.0197188	0.876787	0.0243202	0.105215	0.544095	0.000314668	0.00229541	1.42088	0.0900782	0.394434	-1.18924	0.0353507	0.291111	1.7352	0.337813	0.787179	0.545965	Q3TLH4;A0A0A0MQ79;S4R2J9;S4R294	Protein PRRC2C	Prrc2c	sp|Q3TLH4|PRC2C_MOUSE Protein PRRC2C OS=Mus musculus OX=10090 GN=Prrc2c PE=1 SV=3;tr|A0A0A0MQ79|A0A0A0MQ79_MOUSE Protein PRRC2C OS=Mus musculus OX=10090 GN=Prrc2c PE=1 SV=1;tr|S4R2J9|S4R2J9_MOUSE Protein PRRC2C OS=Mus musculus OX=10090 GN=Prrc2c PE=1 SV=1;
NaN	NaN	-0.0522612	NaN	2.68896	2.47549	2.54324	2.13165	1.18553	1.94619	0.949703	1.62155	2.50771	2.60009	2.65915	2.83952	1.66147	2.20465	1.95221	NaN	2.45037	2.7374	2.48254	2.61826	TRUE	TRUE	FALSE	FALSE	FALSE	FALSE	FALSE	FALSE	FALSE	17	69.075	17	0	0	1	0	6	7	6	5	1	1	1	1	4	8	6	9	1	2	1	0	4	3	2	6	97.255	27.6773	112	0.00190478	0.00274491	-1.22588	0.00898551	0.0145222	-0.632695	NaN	NaN	-2.5121	0.440252	0.573761	0.0794771	0.438303	0.625941	0.112307	0.211873	0.304285	0.191784	0.525295	0.792849	1.10235	0.0968845	0.450336	4.00884	0.00663597	0.17219	5.11118	Q3UMC0;A0A0G2JFY0;A0A0A0MQ80	Spermatogenesis-associated protein 5	Spata5	sp|Q3UMC0|SPAT5_MOUSE Ribosome biogenesis protein SPATA5 OS=Mus musculus OX=10090 GN=Spata5 PE=1 SV=2;tr|A0A0G2JFY0|A0A0G2JFY0_MOUSE Ribosome biogenesis protein SPATA5 OS=Mus musculus OX=10090 GN=Spata5 PE=1 SV=1;tr|A0A0A0MQ80|A0A0A0MQ80_MOUSE vesicle-fusi
NaN	NaN	NaN	NaN	NaN	NaN	NaN	NaN	NaN	NaN	NaN	NaN	NaN	NaN	-4.63257	1.43078	NaN	NaN	NaN	NaN	-4.1823	-3.7923	-4.12169	-4.55624	FALSE	FALSE	FALSE	FALSE	FALSE	FALSE	FALSE	FALSE	FALSE	10	7.6141	6	0	0	0	0	1	0	0	0	0	0	0	0	0	0	1	1	0	0	0	0	2	2	3	2	153.12	17.5984	13	NaN	NaN	NaN	NaN	NaN	NaN	NaN	NaN	NaN	0.477468	0.609284	1.13622	0.206128	0.397248	1.04553	0.235972	0.331157	2.18176	0.210831	0.556156	-1.01909	0.159546	0.544556	1.18625	0.844369	0.974583	0.167159	Q02384;A0A0A0MQ87;S4R2C4	Son of sevenless homolog 2	Sos2	sp|Q02384|SOS2_MOUSE Son of sevenless homolog 2 OS=Mus musculus OX=10090 GN=Sos2 PE=1 SV=2;tr|A0A0A0MQ87|A0A0A0MQ87_MOUSE Son of sevenless homolog 2 OS=Mus musculus OX=10090 GN=Sos2 PE=1 SV=1;tr|S4R2C4|S4R2C4_MOUSE Son of sevenless homolog 2 OS=Mus musculu
NaN	NaN	NaN	NaN	-3.00493	NaN	-2.19923	-1.04965	NaN	NaN	NaN	NaN	-2.02749	-3.1885	-1.8104	-2.74347	NaN	NaN	NaN	NaN	-3.24722	-3.17234	NaN	-2.04263	FALSE	FALSE	FALSE	FALSE	FALSE	FALSE	FALSE	FALSE	FALSE	5	11.899	5	0	0	0	0	2	2	1	3	0	0	0	0	2	2	1	2	0	0	0	0	1	3	1	1	45.23	21.9603	25	NaN	NaN	NaN	NaN	NaN	NaN	NaN	NaN	NaN	0.327023	0.468363	0.45736	0.829205	0.906506	0.268217	0.567082	0.654697	0.725577	0.310482	0.65415	0.797193	0.374898	0.732956	-0.63511	0.734825	0.94442	0.162082	V9GXE4;A0A0A0MQ89;Q80US4	Actin-related protein 5	Actr5	tr|V9GXE4|V9GXE4_MOUSE Actin-related protein 5 OS=Mus musculus OX=10090 GN=Actr5 PE=1 SV=1;tr|A0A0A0MQ89|A0A0A0MQ89_MOUSE Actin-related protein 5 OS=Mus musculus OX=10090 GN=Actr5 PE=1 SV=1;sp|Q80US4|ARP5_MOUSE Actin-related protein 5 OS=Mus musculus OX=10
2.22877	-1.84418	1.37024	-2.28285	NaN	-6.80583	NaN	NaN	-3.01278	2.45582	2.02114	2.56938	NaN	NaN	-2.70889	NaN	-2.90007	1.05769	-3.35038	-1.87066	NaN	NaN	NaN	NaN	TRUE	FALSE	TRUE	FALSE	FALSE	FALSE	FALSE	FALSE	FALSE	5	18.06	5	2	1	3	1	0	1	0	0	2	2	2	4	0	0	1	0	1	1	1	1	0	0	0	0	33.027	23.353	44	0.00842291	0.0106429	6.15381	0.0419841	0.0580314	3.01796	0.0077988	0.0111402	5.1841	0.745306	0.825361	-0.361613	0.586187	0.74203	0.5323	0.881561	0.911404	0.170687	0.147941	0.483323	2.77424	0.319232	0.696729	-1.63385	0.540706	0.88384	1.14039	A0A0A0MQ97;G3X9C2	F-box only protein 50	Nccrp1	tr|A0A0A0MQ97|A0A0A0MQ97_MOUSE F-box only protein 50 OS=Mus musculus OX=10090 GN=Nccrp1 PE=1 SV=1;sp|G3X9C2|FBX50_MOUSE F-box only protein 50 OS=Mus musculus OX=10090 GN=Nccrp1 PE=1 SV=2
NaN	NaN	NaN	NaN	-6.21685	-6.4179	-6.72795	-5.17373	NaN	NaN	NaN	NaN	-5.83049	-4.98922	-5.35334	-5.111	NaN	NaN	NaN	NaN	-5.7275	-4.89392	-5.03533	-5.57496	FALSE	FALSE	FALSE	FALSE	FALSE	FALSE	FALSE	FALSE	FALSE	13	80.1	13	0	0	0	0	3	2	2	1	0	0	0	0	2	4	3	2	0	0	0	0	2	5	5	3	260.64	19.7819	65	NaN	NaN	NaN	NaN	NaN	NaN	NaN	NaN	NaN	0.963592	0.97653	-0.0130882	0.0803559	0.219506	0.82618	0.0790615	0.140393	0.813092	0.00401986	0.0749104	1.66594	0.0275032	0.264974	-1.18708	0.365002	0.802592	0.478862	Q69ZK6;G3UZM1;A0A0A0MQ98	Probable JmjC domain-containing histone demethylation protein 2C	Jmjd1c	sp|Q69ZK6|JHD2C_MOUSE Probable JmjC domain-containing histone demethylation protein 2C OS=Mus musculus OX=10090 GN=Jmjd1c PE=1 SV=3;tr|G3UZM1|G3UZM1_MOUSE Probable JmjC domain-containing histone demethylation protein 2C OS=Mus musculus OX=10090 GN=Jmjd1c P
NaN	NaN	NaN	NaN	0.0513749	0.514876	-0.444112	0.731521	NaN	NaN	NaN	NaN	-0.322295	1.00457	1.12154	1.51979	NaN	NaN	NaN	NaN	-0.3416	0.952499	-2.03842	0.870024	FALSE	FALSE	FALSE	FALSE	FALSE	FALSE	FALSE	FALSE	FALSE	2	49.35	2	0	0	0	0	1	1	2	1	0	0	0	0	1	2	1	1	0	0	0	0	1	1	1	1	15.193	23.2108	33	NaN	NaN	NaN	NaN	NaN	NaN	NaN	NaN	NaN	0.273489	0.410112	0.970274	0.652946	0.791616	-0.352789	0.243579	0.340286	0.617485	0.592575	0.828511	0.326863	0.648889	0.879962	-0.276493	0.915805	0.986278	0.0503698	A0A0A0MQ99;A2AN40;V9GXX7		Swi5	tr|A0A0A0MQ99|A0A0A0MQ99_MOUSE DNA repair protein SWI5 homolog OS=Mus musculus OX=10090 GN=Swi5 PE=1 SV=2;tr|A2AN40|A2AN40_MOUSE DNA repair protein SWI5 homolog OS=Mus musculus OX=10090 GN=Swi5 PE=1 SV=3;tr|V9GXX7|V9GXX7_MOUSE DNA repair protein SWI5 homol
NaN	NaN	NaN	NaN	NaN	NaN	-1.11756	NaN	NaN	NaN	NaN	NaN	-2.41763	NaN	NaN	NaN	NaN	NaN	NaN	NaN	-1.29865	-2.06818	-1.78696	-1.87132	FALSE	FALSE	FALSE	FALSE	FALSE	FALSE	FALSE	FALSE	FALSE	4	10.05	4	0	0	0	0	0	0	2	0	0	0	0	0	2	0	0	0	0	0	0	0	3	2	1	2	43.002	22.3002	17	NaN	NaN	NaN	NaN	NaN	NaN	NaN	NaN	NaN	0.0171364	0.0546896	-1.81182	0.0669157	0.196091	2.22444	0.724346	0.786568	0.412619	0.132863	0.46209	-0.736365	0.275458	0.665057	0.611011	0.747024	0.946608	-0.125354	Q60954;A0A0A0MQB8;H3BLB6;P97367;V9GXB5;Q3TYM2;B1AWK4	Homeobox protein Meis1;Homeobox protein Meis2	Meis1;Meis2	sp|Q60954|MEIS1_MOUSE Homeobox protein Meis1 OS=Mus musculus OX=10090 GN=Meis1 PE=1 SV=1;tr|A0A0A0MQB8|A0A0A0MQB8_MOUSE Homeobox protein Meis1 OS=Mus musculus OX=10090 GN=Meis1 PE=1 SV=1;tr|H3BLB6|H3BLB6_MOUSE Homeobox protein Meis1 OS=Mus musculus OX=1009
NaN	NaN	NaN	NaN	NaN	NaN	NaN	NaN	NaN	NaN	NaN	NaN	NaN	-1.90011	NaN	-4.22533	NaN	NaN	NaN	NaN	NaN	NaN	NaN	NaN	FALSE	FALSE	FALSE	TRUE	FALSE	FALSE	FALSE	FALSE	FALSE	2	7.8692	2	0	0	0	0	0	0	0	0	0	0	0	0	0	2	0	1	0	0	0	0	0	0	0	0	118.92	20.2486	7	NaN	NaN	NaN	NaN	NaN	NaN	NaN	NaN	NaN	0.161557	0.279758	1.62049	0.881328	0.935509	-0.0552453	0.184613	0.273963	1.56525	0.00194623	0.049001	-1.27432	0.0274242	0.264652	0.847941	0.23312	0.704793	-0.426382	Q66T02;A0A0A0MQC2;B1AS67;A0A5F8MPI8	Pleckstrin homology domain-containing family G member 5	Plekhg5	sp|Q66T02|PKHG5_MOUSE Pleckstrin homology domain-containing family G member 5 OS=Mus musculus OX=10090 GN=Plekhg5 PE=1 SV=1;tr|A0A0A0MQC2|A0A0A0MQC2_MOUSE Pleckstrin homology domain-containing family G member 5 OS=Mus musculus OX=10090 GN=Plekhg5 PE=1 SV=1
NaN	NaN	NaN	NaN	-2.10046	-1.75115	-2.96023	-1.33353	NaN	NaN	NaN	NaN	-4.52801	-3.57118	-3.95249	-4.09419	NaN	NaN	NaN	NaN	-4.1416	-2.74409	-4.01694	-2.62378	FALSE	FALSE	FALSE	FALSE	FALSE	FALSE	FALSE	FALSE	TRUE	17	72.035	17	0	0	0	0	7	8	4	9	0	0	0	0	3	3	6	4	0	0	0	0	5	5	5	6	122.17	22.1355	103	NaN	NaN	NaN	NaN	NaN	NaN	NaN	NaN	NaN	0.195876	0.321015	-0.654867	0.0447289	0.152506	-1.34525	0.00239301	0.00947415	-2.00012	0.699188	0.881824	0.22392	0.994674	0.998523	0.00366708	0.578034	0.900012	0.227587	Q8K1H1;A0A0A0MQD1	Tudor domain-containing protein 7	Tdrd7	sp|Q8K1H1|TDRD7_MOUSE Tudor domain-containing protein 7 OS=Mus musculus OX=10090 GN=Tdrd7 PE=1 SV=1;tr|A0A0A0MQD1|A0A0A0MQD1_MOUSE Tudor domain-containing protein 7 OS=Mus musculus OX=10090 GN=Tdrd7 PE=1 SV=1
NaN	NaN	NaN	NaN	0.710805	0.273554	0.338598	0.497378	NaN	NaN	NaN	NaN	-0.258114	1.09314	1.82495	1.55566	NaN	0.711929	0.208564	0.537679	0.709943	1.26856	0.535167	1.56867	FALSE	FALSE	FALSE	FALSE	FALSE	FALSE	FALSE	FALSE	FALSE	4	21.868	4	0	0	0	0	2	2	2	2	0	0	0	0	1	2	2	2	0	2	1	1	2	2	1	2	28.05	25.8734	46	NaN	NaN	NaN	0.145452	0.179506	-0.534529	NaN	NaN	NaN	0.951124	0.968447	0.0333236	0.0720931	0.205958	0.565503	0.252295	0.3486	0.598827	0.038363	0.260235	-3.79942	0.0668449	0.386416	3.61359	0.8397	0.973666	-0.185826	Q8K201;A0A0A0MQD4	Keratinocyte-associated transmembrane protein 2	Kct2;9530068E07Rik	sp|Q8K201|KCT2_MOUSE Keratinocyte-associated transmembrane protein 2 OS=Mus musculus OX=10090 GN=Kct2 PE=1 SV=2;tr|A0A0A0MQD4|A0A0A0MQD4_MOUSE RIKEN cDNA 9530068E07 gene OS=Mus musculus OX=10090 GN=9530068E07Rik PE=1 SV=1
NaN	NaN	NaN	NaN	NaN	-5.46799	-5.11479	-5.76665	NaN	NaN	NaN	NaN	-4.83894	-5.09203	NaN	-4.90006	NaN	NaN	NaN	NaN	-5.31541	-4.92103	-5.06625	-4.04886	FALSE	FALSE	FALSE	FALSE	FALSE	FALSE	FALSE	FALSE	FALSE	11	27.004	11	0	0	0	0	2	1	3	2	0	0	0	0	3	2	0	2	0	0	0	0	2	1	2	3	175.89	19.8305	33	NaN	NaN	NaN	NaN	NaN	NaN	NaN	NaN	NaN	0.753352	0.831855	0.118079	0.293824	0.491587	0.41711	0.155695	0.239488	0.535189	0.922981	0.977622	-0.063078	0.302273	0.684581	-0.77107	0.265616	0.744782	-0.834148	A2AHC3;A0A0A0MQE5;A2AHC4	Calmodulin-regulated spectrin-associated protein 1	Camsap1	sp|A2AHC3|CAMP1_MOUSE Calmodulin-regulated spectrin-associated protein 1 OS=Mus musculus OX=10090 GN=Camsap1 PE=1 SV=1;tr|A0A0A0MQE5|A0A0A0MQE5_MOUSE Calmodulin-regulated spectrin-associated protein 1 OS=Mus musculus OX=10090 GN=Camsap1 PE=1 SV=1;tr|A2AHC4
NaN	NaN	NaN	NaN	-2.13905	-2.26017	-1.83985	-2.60186	NaN	NaN	NaN	NaN	-3.23687	-2.89229	-2.86462	-3.41145	NaN	NaN	NaN	-6.76964	-2.08012	-3.42975	-2.1142	-2.10244	FALSE	FALSE	FALSE	FALSE	FALSE	FALSE	FALSE	FALSE	TRUE	20	323.31	20	0	0	0	0	13	9	13	7	0	0	0	0	6	5	6	7	0	0	0	1	12	6	12	9	215.87	22.4211	149	NaN	NaN	NaN	NaN	NaN	-4.33801	NaN	NaN	NaN	0.111075	0.211299	-0.669675	0.569666	0.730674	-0.2214	0.00502509	0.0167116	-0.891075	0.19917	0.545584	1.16148	0.219657	0.610719	-0.942847	0.809819	0.965078	0.218633	Q6DFV3;B7ZCJ0;A0A0A0MQE8;B7ZCJ1;G3UWM5	Rho GTPase-activating protein 21	Arhgap21	sp|Q6DFV3|RHG21_MOUSE Rho GTPase-activating protein 21 OS=Mus musculus OX=10090 GN=Arhgap21 PE=1 SV=2;tr|B7ZCJ0|B7ZCJ0_MOUSE Rho GTPase-activating protein 21 OS=Mus musculus OX=10090 GN=Arhgap21 PE=1 SV=1;tr|A0A0A0MQE8|A0A0A0MQE8_MOUSE Rho GTPase-activatin
NaN	NaN	NaN	NaN	0.527469	-0.119216	0.253144	-0.305671	NaN	NaN	NaN	NaN	0.435823	-0.0114436	0.367198	0.290232	NaN	NaN	NaN	NaN	-0.0584296	0.132643	0.0806593	-0.0207101	FALSE	FALSE	FALSE	FALSE	FALSE	FALSE	FALSE	FALSE	FALSE	4	61.262	4	0	0	0	0	3	3	3	2	0	0	0	0	3	2	3	3	0	0	0	0	2	3	1	3	33.758	24.8182	53	NaN	NaN	NaN	NaN	NaN	NaN	NaN	NaN	NaN	0.0707502	0.152278	0.236912	0.782531	0.880263	-0.0553909	0.422926	0.523612	0.181521	0.632038	0.848606	0.450004	0.0971492	0.450336	-1.20454	0.413628	0.827173	-0.754535	Q8K2H2;A0A0A0MQF5	OTU domain-containing protein 6B	Otud6b	sp|Q8K2H2|OTU6B_MOUSE Deubiquitinase OTUD6B OS=Mus musculus OX=10090 GN=Otud6b PE=1 SV=1;tr|A0A0A0MQF5|A0A0A0MQF5_MOUSE ubiquitinyl hydrolase 1 OS=Mus musculus OX=10090 GN=Otud6b PE=1 SV=1
6.98644	6.86665	6.50718	7.31211	9.63894	9.46559	9.52672	9.78763	7.22234	7.3675	7.01895	7.39996	9.67128	9.92028	9.79552	9.91396	7.26437	7.31583	6.36795	7.07091	9.51824	9.86987	9.68509	9.95606	TRUE	TRUE	TRUE	FALSE	FALSE	FALSE	FALSE	FALSE	FALSE	34	323.31	34	14	15	16	18	23	22	22	22	15	15	13	15	23	24	26	23	19	18	15	15	23	23	23	23	35.81	34.729	2831	3.0103e-07	5.8375e-06	-2.57307	2.60953e-05	0.000175422	-2.75255	5.80937e-06	5.69247e-05	-2.68663	0.573071	0.688622	0.067941	0.252774	0.448125	0.152596	0.0534956	0.103434	0.220537	0.333545	0.671632	0.247422	0.76305	0.92424	0.0866721	0.125043	0.593635	0.334094	P16858;A0A0A0MQF6;A0A1D5RLD8;S4R257	Glyceraldehyde-3-phosphate dehydrogenase	Gapdh	sp|P16858|G3P_MOUSE Glyceraldehyde-3-phosphate dehydrogenase OS=Mus musculus OX=10090 GN=Gapdh PE=1 SV=2;tr|A0A0A0MQF6|A0A0A0MQF6_MOUSE Glyceraldehyde-3-phosphate dehydrogenase OS=Mus musculus OX=10090 GN=Gapdh PE=1 SV=1;tr|A0A1D5RLD8|A0A1D5RLD8_MOUSE Glyc
-3.35267	-1.58748	-0.7381	-1.51344	NaN	NaN	NaN	NaN	NaN	NaN	NaN	NaN	NaN	-4.05386	NaN	-5.51498	-3.34139	-2.1419	-1.04048	NaN	-3.42814	NaN	-4.96997	NaN	FALSE	TRUE	TRUE	FALSE	FALSE	FALSE	FALSE	FALSE	FALSE	2	23.544	2	1	1	1	1	0	0	0	0	0	0	0	0	0	1	0	1	1	1	1	0	1	0	1	0	13.882	19.3557	21	NaN	NaN	NaN	0.0338415	0.0474697	2.72856	0.0017746	0.00312011	3.4936	0.929302	0.955226	0.066178	0.614826	0.764231	0.388372	0.373292	0.475225	0.45455	0.331007	0.6703	-1.25737	0.315694	0.695011	-1.20597	0.0339311	0.366128	-2.46334	Q8K207;A0A0A0MQF7	Uncharacterized protein C1orf21 homolog	1700025G04Rik	sp|Q8K207|CA021_MOUSE Uncharacterized protein C1orf21 homolog OS=Mus musculus OX=10090 PE=1 SV=1;tr|A0A0A0MQF7|A0A0A0MQF7_MOUSE RIKEN cDNA 1700025G04 gene OS=Mus musculus OX=10090 GN=1700025G04Rik PE=1 SV=1
NaN	NaN	NaN	NaN	-1.01221	0.0510303	-0.359731	-0.535422	NaN	NaN	NaN	NaN	NaN	NaN	NaN	NaN	NaN	NaN	NaN	NaN	-2.32451	NaN	-3.43794	NaN	FALSE	FALSE	FALSE	FALSE	FALSE	FALSE	FALSE	TRUE	TRUE	3	96.621	3	0	0	0	0	2	3	3	2	0	0	0	0	0	0	0	0	0	0	0	0	1	1	1	0	32.517	22.8947	16	NaN	NaN	NaN	NaN	NaN	NaN	NaN	NaN	NaN	0.0626533	0.13931	-1.57562	0.00228548	0.0253093	-3.45789	5.00672e-06	0.000193266	-5.03351	0.042413	0.274335	1.27535	0.975536	0.99312	-0.0206781	0.104559	0.561313	1.25468	Q9DB26;A0A0A0MQG9;A2AQZ2;A0A0R4J137;D6RIQ3;D6RI61;A2AQZ5;A2AQZ7	Phytanoyl-CoA dioxygenase domain-containing protein 1	Phyhd1	sp|Q9DB26|PHYD1_MOUSE Phytanoyl-CoA dioxygenase domain-containing protein 1 OS=Mus musculus OX=10090 GN=Phyhd1 PE=1 SV=2;tr|A0A0A0MQG9|A0A0A0MQG9_MOUSE Phytanoyl-CoA dioxygenase domain-containing protein 1 (Fragment) OS=Mus musculus OX=10090 GN=Phyhd1 PE=1
NaN	NaN	NaN	NaN	-0.731854	-0.566694	-0.151614	NaN	NaN	NaN	NaN	NaN	-1.21632	-1.24064	-1.17021	NaN	NaN	NaN	NaN	NaN	-1.14099	-0.40969	-0.655225	-1.08356	FALSE	FALSE	FALSE	FALSE	FALSE	FALSE	FALSE	FALSE	FALSE	17	12.014	1	0	0	0	0	1	1	1	0	0	0	0	0	1	1	1	0	0	0	0	0	1	1	1	1	42.736	23.76	13	NaN	NaN	NaN	NaN	NaN	NaN	NaN	NaN	NaN	0.248369	0.381578	-1.72342	0.512433	0.685157	0.820939	0.629118	0.70855	-0.902484	0.905394	0.972305	0.0637809	0.786345	0.933498	-0.200253	0.864374	0.975019	-0.136472	A0A0A0MQH5		Macf1	tr|A0A0A0MQH5|A0A0A0MQH5_MOUSE Microtubule-actin cross-linking factor 1, isoforms 1/2/3/4 (Fragment) OS=Mus musculus OX=10090 GN=Macf1 PE=1 SV=6
NaN	NaN	NaN	NaN	-3.20505	-3.19767	-2.8691	-3.15686	-6.10715	-1.04673	0.571228	NaN	-3.33859	-3.15484	-2.76039	-2.82807	NaN	-5.1419	NaN	NaN	-3.6373	-3.03351	-3.23641	-3.16426	FALSE	FALSE	FALSE	FALSE	FALSE	FALSE	FALSE	FALSE	FALSE	2	3.1414	2	0	0	0	0	1	1	1	1	1	2	1	0	1	1	1	1	0	1	0	0	1	1	1	1	290.84	22.0066	24	0.645718	0.6615	0.826256	NaN	NaN	-1.87403	NaN	NaN	NaN	0.237654	0.369324	0.247397	0.333331	0.529503	-0.160701	0.60375	0.687139	0.0866967	0.202737	0.550643	2.13017	0.651856	0.880685	-0.160924	0.241707	0.71523	1.96925	Q8R526;A0A0A0MQK4;A0A0A0MQP1	Polycystic kidney disease protein 1-like 1	Pkd1l1	sp|Q8R526|PK1L1_MOUSE Polycystic kidney disease protein 1-like 1 OS=Mus musculus OX=10090 GN=Pkd1l1 PE=1 SV=2;tr|A0A0A0MQK4|A0A0A0MQK4_MOUSE Polycystic kidney disease protein 1-like 1 (Fragment) OS=Mus musculus OX=10090 GN=Pkd1l1 PE=3 SV=1;tr|A0A0A0MQP1|A0
NaN	NaN	NaN	NaN	-0.442896	-1.00453	-0.833473	-0.463487	NaN	NaN	NaN	NaN	-1.43968	-1.00045	-1.69338	-0.944814	NaN	NaN	NaN	NaN	-0.102517	-1.36943	-0.834924	-1.45354	FALSE	FALSE	FALSE	FALSE	FALSE	FALSE	FALSE	FALSE	FALSE	14	129.47	14	0	0	0	0	6	4	3	5	0	0	0	0	3	3	3	6	0	0	0	0	6	2	3	4	77.519	23.8294	58	NaN	NaN	NaN	NaN	NaN	NaN	NaN	NaN	NaN	0.394195	0.532685	-0.329479	0.484036	0.664573	-0.254005	0.0423017	0.0861692	-0.583484	0.0827298	0.377181	1.29147	0.0771407	0.411324	-1.37037	0.901443	0.982708	-0.0789041	Q9D906;A0A0A0MQN4;S4R2T5;S4R2D5	Ubiquitin-like modifier-activating enzyme ATG7	Atg7	sp|Q9D906|ATG7_MOUSE Ubiquitin-like modifier-activating enzyme ATG7 OS=Mus musculus OX=10090 GN=Atg7 PE=1 SV=1;tr|A0A0A0MQN4|A0A0A0MQN4_MOUSE Ubiquitin-like modifier-activating enzyme ATG7 OS=Mus musculus OX=10090 GN=Atg7 PE=1 SV=1;tr|S4R2T5|S4R2T5_MOUSE U
NaN	NaN	NaN	NaN	-3.71353	-5.20743	-3.05091	-3.0001	NaN	NaN	NaN	NaN	NaN	-7.22139	-7.88314	-7.65678	NaN	NaN	NaN	NaN	-4.21749	-6.94405	-6.85709	-7.41794	FALSE	FALSE	FALSE	FALSE	FALSE	FALSE	FALSE	FALSE	TRUE	17	90.191	17	0	0	0	0	4	2	9	6	0	0	0	0	1	1	1	1	0	0	0	0	4	1	1	1	267.46	19.9666	37	NaN	NaN	NaN	NaN	NaN	NaN	NaN	NaN	NaN	0.190415	0.31469	-1.10363	0.0258028	0.109582	-2.61615	0.000494349	0.00312734	-3.71978	0.0227129	0.193044	-2.02496	0.182935	0.570906	1.02508	0.0306773	0.356357	-0.999882	Q80XJ3;A0A0A0MQN9	Tetratricopeptide repeat protein 28	Ttc28	sp|Q80XJ3|TTC28_MOUSE Tetratricopeptide repeat protein 28 OS=Mus musculus OX=10090 GN=Ttc28 PE=1 SV=3;tr|A0A0A0MQN9|A0A0A0MQN9_MOUSE Tetratricopeptide repeat protein 28 OS=Mus musculus OX=10090 GN=Ttc28 PE=1 SV=1
NaN	NaN	NaN	-0.759899	-1.78807	-2.14553	-1.85384	-1.91172	NaN	NaN	NaN	NaN	-1.07097	-0.169855	-1.92965	-2.43213	NaN	-1.8753	NaN	NaN	-1.80897	-0.742254	-0.614008	-1.4459	FALSE	FALSE	FALSE	FALSE	FALSE	FALSE	FALSE	FALSE	FALSE	5	76.084	5	0	0	0	1	4	4	3	3	0	0	0	0	4	1	3	3	0	1	0	0	4	4	4	3	34.798	23.3244	52	NaN	NaN	NaN	NaN	NaN	-0.722521	NaN	NaN	1.16489	0.680535	0.777532	-0.24787	0.0399899	0.142648	0.772006	0.33784	0.43853	0.524136	0.189434	0.533061	-1.09764	0.757623	0.92386	-0.38362	0.204117	0.681086	-1.48126	P09925;A0A0A6YVR9	Surfeit locus protein 1	Surf1	sp|P09925|SURF1_MOUSE Surfeit locus protein 1 OS=Mus musculus OX=10090 GN=Surf1 PE=1 SV=3;tr|A0A0A6YVR9|A0A0A6YVR9_MOUSE SURF1-like protein (Fragment) OS=Mus musculus OX=10090 GN=Surf1 PE=1 SV=1
0.198079	0.876036	2.16588	1.6524	1.74676	2.98529	3.27603	3.64928	NaN	-0.114189	NaN	0.0607949	1.5438	1.48609	1.42201	1.67222	1.58827	2.60522	1.6484	2.02735	1.60702	1.48654	1.72225	1.75	TRUE	FALSE	TRUE	FALSE	FALSE	FALSE	FALSE	FALSE	TRUE	3	12.99	3	1	1	2	2	2	1	1	1	0	1	0	1	2	2	2	2	2	2	1	2	2	2	2	2	21.175	26.5677	58	8.49506e-05	0.000209003	-1.55772	0.225796	0.267151	0.325855	0.0299291	0.0373997	-1.69124	0.218526	0.347509	-0.110427	0.0223571	0.100059	-1.27289	0.0158453	0.0399987	-1.38331	0.0202777	0.184952	-4.28664	0.18084	0.569748	0.74421	0.0464498	0.421296	-3.54243	Q921L3;A0A0A6YVS2	Transmembrane and coiled-coil domain-containing protein 1	Tmco1	sp|Q921L3|TMCO1_MOUSE Calcium load-activated calcium channel OS=Mus musculus OX=10090 GN=Tmco1 PE=1 SV=1;tr|A0A0A6YVS2|A0A0A6YVS2_MOUSE Calcium load-activated calcium channel (Fragment) OS=Mus musculus OX=10090 GN=Tmco1 PE=1 SV=1
NaN	NaN	NaN	NaN	-0.0665551	0.515187	0.510798	-1.76846	NaN	NaN	NaN	NaN	1.48813	0.932478	0.810904	0.846295	NaN	NaN	NaN	NaN	1.23029	0.492365	0.285286	1.45539	FALSE	FALSE	FALSE	FALSE	FALSE	FALSE	FALSE	FALSE	FALSE	6	34.099	6	0	0	0	0	2	4	4	3	0	0	0	0	4	3	3	4	0	0	0	0	4	3	3	4	42.06	25.7516	70	NaN	NaN	NaN	NaN	NaN	NaN	NaN	NaN	NaN	0.651903	0.754254	0.153619	0.130031	0.299555	1.06809	0.0728222	0.131877	1.22171	0.607836	0.833541	-0.252779	0.997225	0.99892	-0.00243029	0.654492	0.922892	-0.255209	Q9JKV1;A0A0A6YVU8;D3YUD8	Proteasomal ubiquitin receptor ADRM1	Adrm1;Gm9774	sp|Q9JKV1|ADRM1_MOUSE Proteasomal ubiquitin receptor ADRM1 OS=Mus musculus OX=10090 GN=Adrm1 PE=1 SV=2;tr|A0A0A6YVU8|A0A0A6YVU8_MOUSE Adhesion-regulating molecule 1B OS=Mus musculus OX=10090 GN=Adrm1b PE=3 SV=1;tr|D3YUD8|D3YUD8_MOUSE Adhesion-regulating mo
NaN	NaN	NaN	NaN	2.04521	1.11487	2.08227	1.32015	NaN	NaN	NaN	NaN	2.72318	2.44037	3.15689	2.6532	NaN	NaN	NaN	NaN	2.26997	2.65163	3.02034	1.70336	FALSE	FALSE	FALSE	FALSE	FALSE	FALSE	FALSE	FALSE	TRUE	8	82.336	8	0	0	0	0	3	3	4	2	0	0	0	0	5	4	7	6	0	0	0	0	5	6	7	3	37.8	27.2846	78	NaN	NaN	NaN	NaN	NaN	NaN	NaN	NaN	NaN	0.337994	0.478579	0.332087	0.0856398	0.228389	0.770698	0.00893975	0.0258122	1.10279	0.448423	0.749541	0.420178	0.455413	0.788199	0.359188	0.122432	0.590696	0.779367	A0A0A6YWB0;A0A0A6YVV8;Q9JKP5;G3X9Q0;A0A0A6YWG1;A0A0A6YXE3;A0A0A6YXQ4	Muscleblind-like protein 1	Mbnl1	tr|A0A0A6YWB0|A0A0A6YWB0_MOUSE Muscleblind-like protein 1 OS=Mus musculus OX=10090 GN=Mbnl1 PE=1 SV=1;tr|A0A0A6YVV8|A0A0A6YVV8_MOUSE Muscleblind-like protein 1 OS=Mus musculus OX=10090 GN=Mbnl1 PE=1 SV=1;sp|Q9JKP5|MBNL1_MOUSE Muscleblind-like protein 1 OS=
NaN	NaN	NaN	NaN	3.92337	5.28198	5.00963	4.29779	NaN	NaN	NaN	NaN	NaN	4.06181	3.56667	2.29722	NaN	NaN	NaN	NaN	2.93027	3.72314	NaN	NaN	FALSE	FALSE	FALSE	FALSE	FALSE	FALSE	FALSE	FALSE	FALSE	2	34.332	2	0	0	0	0	1	2	1	1	0	0	0	0	0	1	1	1	0	0	0	0	1	1	0	0	17.94	28.5708	16	NaN	NaN	NaN	NaN	NaN	NaN	NaN	NaN	NaN	0.445374	0.578272	2.74917	0.0734822	0.208093	-5.98294	0.152655	0.235835	-3.23377	0.0412803	0.270882	1.21905	0.0874846	0.432752	-1.10793	0.809451	0.965078	0.111117	A0A0A6YVZ1;A0A0A6YXB7;Q9CPW5	Translocon-associated protein subunit beta	Ssr2	tr|A0A0A6YVZ1|A0A0A6YVZ1_MOUSE Translocon-associated protein subunit beta OS=Mus musculus OX=10090 GN=Ssr2 PE=1 SV=1;tr|A0A0A6YXB7|A0A0A6YXB7_MOUSE Translocon-associated protein subunit beta OS=Mus musculus OX=10090 GN=Ssr2 PE=1 SV=1;sp|Q9CPW5|SSRB_MOUSE T
NaN	NaN	NaN	NaN	0.994727	1.13264	0.892394	0.635399	NaN	NaN	NaN	NaN	0.394913	0.244402	0.457771	-0.393998	0.765655	0.866602	NaN	-0.525891	1.90953	1.2548	1.3412	1.23824	FALSE	FALSE	FALSE	FALSE	FALSE	FALSE	TRUE	FALSE	TRUE	22	323.31	22	0	0	0	0	13	14	14	11	0	0	0	0	8	9	11	9	2	2	0	1	15	15	13	16	58.35	25.9048	279	NaN	NaN	NaN	0.051784	0.0703707	-1.06715	NaN	NaN	NaN	0.00245073	0.0132996	-1.26017	0.0339857	0.130413	0.522151	0.0158	0.0398998	-0.738018	0.0801604	0.372977	-3.28329	0.0890833	0.436588	3.17275	0.79101	0.958491	-0.110543	A0A0A6YXC8;E9QKR1;A0A0A6YW06;Q03173;J3QNM3;E9QKQ9;E9QLZ9	Protein enabled homolog	Enah	tr|A0A0A6YXC8|A0A0A6YXC8_MOUSE Protein enabled homolog OS=Mus musculus OX=10090 GN=Enah PE=1 SV=1;tr|E9QKR1|E9QKR1_MOUSE Protein enabled homolog OS=Mus musculus OX=10090 GN=Enah PE=1 SV=2;tr|A0A0A6YW06|A0A0A6YW06_MOUSE Protein enabled homolog OS=Mus muscul
NaN	NaN	NaN	NaN	NaN	NaN	NaN	-3.17847	NaN	NaN	NaN	NaN	-1.55636	-0.313068	-1.54615	-0.137298	NaN	NaN	NaN	NaN	-1.1019	0.24434	0.237513	-0.818232	FALSE	FALSE	FALSE	FALSE	FALSE	FALSE	FALSE	TRUE	TRUE	5	22.546	5	0	0	0	0	0	0	0	1	0	0	0	0	3	4	3	3	0	0	0	0	4	3	3	4	54.791	23.6551	26	NaN	NaN	NaN	NaN	NaN	NaN	NaN	NaN	NaN	0.349366	0.489339	-0.52865	0.00185538	0.0220405	5.02293	0.00344245	0.0125558	4.49428	0.0246877	0.202402	0.537892	0.067038	0.386416	-0.695048	0.578647	0.900102	-0.157155	O54829;A0A0A6YW36;Q80XD3;Q45FE1;Q45FE2	Regulator of G-protein signaling 7	Rgs7	sp|O54829|RGS7_MOUSE Regulator of G-protein signaling 7 OS=Mus musculus OX=10090 GN=Rgs7 PE=1 SV=2;tr|A0A0A6YW36|A0A0A6YW36_MOUSE Regulator of G-protein-signaling 7 OS=Mus musculus OX=10090 GN=Rgs7 PE=1 SV=1;tr|Q80XD3|Q80XD3_MOUSE Regulator of G-protein-si
NaN	NaN	NaN	NaN	1.36545	1.98917	1.46105	2.40116	NaN	NaN	NaN	NaN	0.932008	1.17466	1.18267	1.2098	NaN	NaN	NaN	NaN	0.937769	0.389375	0.76203	5.50322	FALSE	FALSE	FALSE	FALSE	FALSE	FALSE	FALSE	FALSE	FALSE	1	13.95	1	0	0	0	0	1	1	1	1	0	0	0	0	1	1	1	1	0	0	0	0	1	1	1	1	9.22	26.0857	75	NaN	NaN	NaN	NaN	NaN	NaN	NaN	NaN	NaN	0.546	0.665942	-0.773315	0.941687	0.971653	0.0938905	0.0348371	0.0737815	-0.679425	0.13193	0.460724	1.06995	0.16762	0.551249	-1.1031	0.957183	0.992963	-0.0331458	A0A0A6YW87;Q9CX13	Protein cornichon homolog 4	Cnih4	tr|A0A0A6YW87|A0A0A6YW87_MOUSE Protein cornichon homolog 4 OS=Mus musculus OX=10090 GN=Cnih4 PE=1 SV=1;sp|Q9CX13|CNIH4_MOUSE Protein cornichon homolog 4 OS=Mus musculus OX=10090 GN=Cnih4 PE=2 SV=1
NaN	NaN	NaN	NaN	NaN	NaN	NaN	NaN	NaN	NaN	NaN	NaN	-3.96525	NaN	NaN	NaN	NaN	NaN	NaN	NaN	-4.48819	-3.32369	NaN	-2.32147	FALSE	FALSE	FALSE	FALSE	FALSE	FALSE	FALSE	FALSE	FALSE	4	6.1969	4	0	0	0	0	0	0	0	0	0	0	0	0	2	0	0	0	0	0	0	0	1	1	0	1	92.759	19.8421	5	NaN	NaN	NaN	NaN	NaN	NaN	NaN	NaN	NaN	0.468472	0.600851	-0.722756	0.31897	0.515434	1.16815	0.592163	0.677639	0.445396	0.23685	0.584417	-0.718333	0.774701	0.928732	0.17429	0.294395	0.762213	-0.544043	Q6VNS1;A0A0A6YWL7;A0A0A6YWF9	NT-3 growth factor receptor;Tyrosine-protein kinase receptor	Ntrk3	sp|Q6VNS1|NTRK3_MOUSE NT-3 growth factor receptor OS=Mus musculus OX=10090 GN=Ntrk3 PE=1 SV=1;tr|A0A0A6YWL7|A0A0A6YWL7_MOUSE Tyrosine-protein kinase receptor OS=Mus musculus OX=10090 GN=Ntrk3 PE=1 SV=1;tr|A0A0A6YWF9|A0A0A6YWF9_MOUSE Tyrosine-protein kinase
NaN	NaN	NaN	NaN	-2.9849	-2.49697	-2.8125	-3.83981	NaN	NaN	NaN	NaN	-3.89701	-3.89183	-3.87373	-3.9749	NaN	NaN	NaN	NaN	-3.58406	-2.95161	-2.9904	-3.74289	FALSE	FALSE	FALSE	FALSE	FALSE	FALSE	FALSE	FALSE	FALSE	12	68.325	12	0	0	0	0	4	5	5	3	0	0	0	0	2	1	1	2	0	0	0	0	1	4	3	3	166.41	21.548	45	NaN	NaN	NaN	NaN	NaN	NaN	NaN	NaN	NaN	0.027192	0.0762388	-0.592129	0.450334	0.635147	-0.283693	0.0227674	0.0526124	-0.875823	0.385132	0.710422	0.535182	0.382662	0.738781	0.377752	0.152959	0.628721	0.912934	Q8CHG7;E9QNQ4;A0A0A6YWG7	Rap guanine nucleotide exchange factor 2	Rapgef2	sp|Q8CHG7|RPGF2_MOUSE Rap guanine nucleotide exchange factor 2 OS=Mus musculus OX=10090 GN=Rapgef2 PE=1 SV=2;tr|E9QNQ4|E9QNQ4_MOUSE Rap guanine nucleotide exchange factor 2 OS=Mus musculus OX=10090 GN=Rapgef2 PE=1 SV=1;tr|A0A0A6YWG7|A0A0A6YWG7_MOUSE Rap gu
NaN	NaN	NaN	NaN	-1.08127	-1.3466	-1.66333	-0.979912	NaN	NaN	NaN	NaN	0.23819	0.751616	-0.177573	0.047835	NaN	-1.4464	NaN	NaN	-0.840231	-1.31999	-3.2622	-1.00549	FALSE	FALSE	FALSE	FALSE	FALSE	FALSE	FALSE	FALSE	TRUE	31	295.19	31	0	0	0	0	11	14	11	12	0	0	0	0	13	17	18	19	0	2	0	0	10	12	8	11	152.54	24.4984	277	NaN	NaN	NaN	NaN	NaN	0.160573	NaN	NaN	NaN	0.0221024	0.066083	1.82199	0.580672	0.739234	-0.339202	0.00102779	0.00508405	1.48279	0.109409	0.424288	-1.56652	0.249374	0.641134	1.0082	0.342681	0.790123	-0.558318	A0A0A6YWM5;E9QKE4;Q8BMG7	Rab3 GTPase-activating protein non-catalytic subunit	Rab3gap2	tr|A0A0A6YWM5|A0A0A6YWM5_MOUSE Rab3 GTPase-activating protein non-catalytic subunit OS=Mus musculus OX=10090 GN=Rab3gap2 PE=1 SV=1;tr|E9QKE4|E9QKE4_MOUSE Rab3 GTPase-activating protein non-catalytic subunit OS=Mus musculus OX=10090 GN=Rab3gap2 PE=1 SV=1;sp
-3.42603	-3.96157	-3.81702	-3.03258	-1.47213	-1.6672	-1.4588	-1.94517	-4.32818	NaN	-3.70069	-2.78621	-2.14832	-1.6808	-1.83066	-1.3513	-3.09545	-3.03653	-1.87528	-1.53605	-1.58266	-1.72724	-1.59185	-1.63946	TRUE	FALSE	TRUE	FALSE	FALSE	FALSE	FALSE	FALSE	FALSE	51	168.83	2	1	2	1	2	2	2	2	2	2	1	1	2	2	2	2	2	2	2	2	1	2	2	2	2	139.06	23.3203	102	0.00714081	0.00912505	-1.85225	0.109929	0.139298	-0.750525	0.000191121	0.000542636	-1.92348	0.51258	0.63944	-0.117469	0.996629	0.998939	0.000520993	0.58144	0.667016	-0.116948	0.0413709	0.270882	-1.47843	0.040336	0.307155	1.17347	0.531458	0.87855	-0.304958	B2RUE8;A0A0A6YWM8		Map4k4	tr|B2RUE8|B2RUE8_MOUSE Map4k4 protein OS=Mus musculus OX=10090 GN=Map4k4 PE=1 SV=1;tr|A0A0A6YWM8|A0A0A6YWM8_MOUSE Mitogen-activated protein kinase kinase kinase kinase 4 OS=Mus musculus OX=10090 GN=Map4k4 PE=1 SV=1
NaN	-2.86566	-3.82735	-2.25625	2.57393	2.44346	2.53576	2.29486	-4.87705	-3.46957	NaN	-3.29883	2.37947	2.59242	2.70386	2.62949	-1.06773	-4.37109	-1.29795	-4.88752	2.58911	2.53867	2.43245	2.32192	TRUE	TRUE	TRUE	FALSE	FALSE	FALSE	FALSE	FALSE	FALSE	53	323.31	53	0	2	3	5	35	32	32	33	2	1	0	1	29	31	34	30	2	5	2	4	33	32	31	32	140.81	27.4146	803	2.27386e-05	7.68605e-05	-6.45812	0.0017302	0.00362526	-5.37661	3.3721e-05	0.00016176	-5.44509	0.291377	0.430918	0.105769	0.924064	0.960579	0.00853498	0.266216	0.363379	0.114304	0.326757	0.665982	-1.14895	0.901177	0.973211	0.13654	0.0958678	0.549606	-1.01241	A0A0A6YWR8;E9PVG7;A0A0A6YW53;B7ZNR9;P97820	Mitogen-activated protein kinase kinase kinase kinase 4	Map4k4	tr|A0A0A6YWR8|A0A0A6YWR8_MOUSE Mitogen-activated protein kinase kinase kinase kinase 4 OS=Mus musculus OX=10090 GN=Map4k4 PE=1 SV=1;tr|E9PVG7|E9PVG7_MOUSE Mitogen-activated protein kinase kinase kinase kinase 4 OS=Mus musculus OX=10090 GN=Map4k4 PE=1 SV=2;
NaN	NaN	NaN	NaN	-2.15879	-2.39241	-1.96195	-2.70847	NaN	NaN	NaN	NaN	-2.54404	-0.459068	-2.87425	-1.03953	NaN	-5.53608	NaN	NaN	-2.00359	-1.77601	-1.18898	-1.51663	FALSE	FALSE	FALSE	FALSE	FALSE	FALSE	FALSE	FALSE	FALSE	23	309.41	23	0	0	0	0	9	8	11	8	0	0	0	0	10	13	8	15	0	1	0	0	9	13	17	13	146.28	23.3554	219	NaN	NaN	NaN	NaN	NaN	-3.91478	NaN	NaN	NaN	0.864895	0.909936	-0.10792	0.0280849	0.115345	0.684103	0.376726	0.479032	0.576183	0.510708	0.78576	0.327992	0.279143	0.670362	-0.523166	0.752329	0.948455	-0.195174	A0A0A6YWX1;J3KMM1;E9Q9M5;Q3UJD6;A0A0A6YWN9	Ubiquitin carboxyl-terminal hydrolase;Ubiquitin carboxyl-terminal hydrolase 19	Usp19	tr|A0A0A6YWX1|A0A0A6YWX1_MOUSE Ubiquitin carboxyl-terminal hydrolase 19 OS=Mus musculus OX=10090 GN=Usp19 PE=1 SV=1;tr|J3KMM1|J3KMM1_MOUSE Ubiquitin carboxyl-terminal hydrolase 19 OS=Mus musculus OX=10090 GN=Usp19 PE=1 SV=1;tr|E9Q9M5|E9Q9M5_MOUSE Ubiquitin
NaN	-1.7176	-1.83502	-1.63971	2.65915	2.95169	2.95425	2.56141	-4.20468	-1.66981	NaN	NaN	1.40236	1.95274	1.34262	1.94075	-1.58976	-1.3883	-1.73901	-2.7962	2.14196	2.16275	2.09115	2.07963	TRUE	TRUE	TRUE	FALSE	FALSE	FALSE	FALSE	TRUE	TRUE	22	323.31	22	0	3	4	2	13	13	14	13	2	1	0	0	8	12	9	10	3	2	3	2	11	11	10	10	55.854	27.1025	219	0.00486869	0.0064374	-4.59687	1.46637e-05	0.000123732	-3.99719	3.52477e-07	1.29422e-05	-4.5124	0.0336034	0.0882974	-0.459252	0.000661793	0.0130448	-0.662751	0.0011835	0.00562685	-1.122	0.0805378	0.372977	-1.84029	0.63633	0.874876	0.255031	0.133125	0.610889	-1.58526	Q8BVE3;A0A0A6YX18;A0A0A6YWP6	V-type proton ATPase subunit H	Atp6v1h	sp|Q8BVE3|VATH_MOUSE V-type proton ATPase subunit H OS=Mus musculus OX=10090 GN=Atp6v1h PE=1 SV=1;tr|A0A0A6YX18|A0A0A6YX18_MOUSE V-type proton ATPase subunit H OS=Mus musculus OX=10090 GN=Atp6v1h PE=1 SV=1;tr|A0A0A6YWP6|A0A0A6YWP6_MOUSE V-type proton ATPas
NaN	NaN	NaN	NaN	NaN	-6.10549	-6.3559	-7.60792	NaN	NaN	NaN	NaN	NaN	NaN	NaN	-3.40189	NaN	NaN	NaN	NaN	NaN	NaN	NaN	NaN	FALSE	FALSE	FALSE	FALSE	FALSE	FALSE	FALSE	FALSE	FALSE	3	2.6806	3	0	0	0	0	0	1	1	1	0	0	0	0	0	0	0	2	0	0	0	0	0	0	0	0	134.71	17.5076	5	NaN	NaN	NaN	NaN	NaN	NaN	NaN	NaN	NaN	0.923557	0.951131	0.0656997	0.0354632	0.133014	1.74081	0.0279422	0.0618447	1.80651	0.20352	0.551707	0.570136	0.986799	0.995921	-0.00897195	0.372491	0.807874	0.561164	Q6ZQA6;A0A0A6YX40	Immunoglobulin superfamily member 3	Igsf3	sp|Q6ZQA6|IGSF3_MOUSE Immunoglobulin superfamily member 3 OS=Mus musculus OX=10090 GN=Igsf3 PE=1 SV=2;tr|A0A0A6YX40|A0A0A6YX40_MOUSE Immunoglobulin superfamily member 3 OS=Mus musculus OX=10090 GN=Igsf3 PE=1 SV=1
0.220215	NaN	NaN	NaN	-2.84935	-2.86974	-2.42573	-3.27377	NaN	NaN	-1.1929	NaN	-3.40742	-3.18805	-3.24175	-3.55946	-2.68012	-3.53492	NaN	-3.9242	-2.04721	-2.37226	-1.7717	-2.40483	FALSE	TRUE	FALSE	FALSE	FALSE	FALSE	TRUE	FALSE	FALSE	31	31.889	2	1	0	0	0	1	1	1	1	0	0	1	0	1	1	1	1	1	1	0	1	1	1	1	1	78.052	22.648	23	NaN	NaN	2.15627	0.0178404	0.0268037	-1.23075	NaN	NaN	3.07486	0.000424681	0.00414768	-1.20017	0.0215288	0.0977692	0.705646	0.0424474	0.0863191	-0.494525	0.832509	0.943061	-0.206954	0.70195	0.902419	-0.46719	0.653464	0.922805	-0.674144	A0A0A6YX71		Dclk2	tr|A0A0A6YX71|A0A0A6YX71_MOUSE Serine/threonine-protein kinase DCLK2 OS=Mus musculus OX=10090 GN=Dclk2 PE=1 SV=1
NaN	NaN	NaN	-0.761192	3.84289	3.88612	4.16241	2.92211	NaN	NaN	NaN	NaN	3.2574	2.89228	3.28763	2.75382	NaN	NaN	NaN	NaN	4.35245	4.07824	4.21149	4.35617	FALSE	FALSE	FALSE	FALSE	FALSE	FALSE	TRUE	FALSE	FALSE	19	323.31	19	0	0	0	1	12	12	12	11	0	0	0	0	11	11	12	8	0	0	0	0	10	12	12	10	43.165	28.5346	281	NaN	NaN	NaN	NaN	NaN	NaN	NaN	NaN	-4.46457	0.000191182	0.0025669	-1.20181	0.0969515	0.246851	0.546205	0.0721332	0.130922	-0.6556	0.00244922	0.0567256	1.4713	0.0624038	0.376805	-1.957	0.568435	0.894926	-0.485707	A0A0A6YX73;Q8K1M3;P12367	cAMP-dependent protein kinase type II-alpha regulatory subunit	Prkar2a	tr|A0A0A6YX73|A0A0A6YX73_MOUSE cAMP-dependent protein kinase type II-alpha regulatory subunit OS=Mus musculus OX=10090 GN=Prkar2a PE=1 SV=1;tr|Q8K1M3|Q8K1M3_MOUSE Protein kinase, cAMP dependent regulatory, type II alpha OS=Mus musculus OX=10090 GN=Prkar2a
NaN	NaN	NaN	NaN	-3.46678	NaN	-1.20321	-1.3366	NaN	NaN	NaN	NaN	NaN	-1.84796	NaN	-3.77056	NaN	-1.79266	NaN	NaN	-1.05281	-1.63856	0.186454	-0.423627	FALSE	FALSE	FALSE	FALSE	FALSE	FALSE	FALSE	FALSE	FALSE	8	52.059	8	0	0	0	0	1	0	2	2	0	0	0	0	0	1	0	1	1	1	0	1	2	2	3	3	50.461	22.8197	26	NaN	NaN	NaN	NaN	NaN	-1.06052	NaN	NaN	NaN	0.0206404	0.0628417	-4.2034	0.129602	0.298779	2.59925	0.436116	0.535832	-1.60415	0.070575	0.351474	-1.60953	0.0483828	0.333628	1.7515	0.84277	0.974292	0.141973	A0A0A6YXU9;P27090	Transforming growth factor beta-2;Latency-associated peptide	Tgfb2	tr|A0A0A6YXU9|A0A0A6YXU9_MOUSE Transforming growth factor beta OS=Mus musculus OX=10090 GN=Tgfb2 PE=1 SV=1;sp|P27090|TGFB2_MOUSE Transforming growth factor beta-2 proprotein OS=Mus musculus OX=10090 GN=Tgfb2 PE=1 SV=2
NaN	NaN	NaN	NaN	-3.96323	-3.97418	-3.64783	-4.08717	-2.72124	NaN	NaN	NaN	-4.57143	-4.03943	-0.267509	-0.220623	NaN	-3.00706	NaN	-2.32589	-3.62775	-4.44598	-3.3909	-3.51315	FALSE	FALSE	FALSE	FALSE	FALSE	FALSE	FALSE	FALSE	FALSE	38	190.01	2	0	0	0	0	2	2	2	2	1	0	0	0	2	2	2	2	0	1	0	1	2	2	2	2	93.491	20.3842	107	NaN	NaN	-0.446493	0.0600003	0.0801354	1.07797	NaN	NaN	NaN	0.267084	0.402706	1.4697	0.524004	0.694354	0.173661	0.213557	0.306127	1.64336	0.839522	0.944466	0.215695	0.75936	0.92386	0.303931	0.408387	0.824204	0.519626	A0A0A6YY47;E9Q589;A0A0A6YWU2		Ncam1	tr|A0A0A6YY47|A0A0A6YY47_MOUSE Neural cell adhesion molecule 1 OS=Mus musculus OX=10090 GN=Ncam1 PE=1 SV=1;tr|E9Q589|E9Q589_MOUSE Neural cell adhesion molecule 1 OS=Mus musculus OX=10090 GN=Ncam1 PE=1 SV=1;tr|A0A0A6YWU2|A0A0A6YWU2_MOUSE Neural cell adhesio
NaN	NaN	NaN	NaN	-3.19002	-4.4186	-1.81058	-2.46015	NaN	NaN	NaN	NaN	-2.54248	-2.76513	-2.08635	-2.41969	NaN	NaN	NaN	NaN	-2.66784	-1.99303	-2.69636	-3.47229	FALSE	FALSE	FALSE	FALSE	FALSE	FALSE	FALSE	FALSE	FALSE	17	89.698	17	0	0	0	0	5	3	8	5	0	0	0	0	4	5	6	7	0	0	0	0	6	7	8	4	164.33	22.3262	94	NaN	NaN	NaN	NaN	NaN	NaN	NaN	NaN	NaN	0.475735	0.607789	0.253967	0.694015	0.819359	0.26246	0.405076	0.506247	0.516427	0.853374	0.950437	0.140912	0.832736	0.954453	-0.155954	0.981969	0.993362	-0.0150427	Q8C1B1;A0A0A6YY67;H7BX08;A0A0A6YXV8	Calmodulin-regulated spectrin-associated protein 2	Camsap2	sp|Q8C1B1|CAMP2_MOUSE Calmodulin-regulated spectrin-associated protein 2 OS=Mus musculus OX=10090 GN=Camsap2 PE=1 SV=3;tr|A0A0A6YY67|A0A0A6YY67_MOUSE Calmodulin-regulated spectrin-associated protein 2 OS=Mus musculus OX=10090 GN=Camsap2 PE=1 SV=1;tr|H7BX08
NaN	NaN	NaN	NaN	NaN	NaN	NaN	NaN	NaN	NaN	NaN	NaN	NaN	NaN	NaN	NaN	NaN	NaN	NaN	NaN	-3.66685	-4.05792	-3.42086	NaN	FALSE	FALSE	FALSE	FALSE	FALSE	FALSE	FALSE	FALSE	FALSE	5	8.3746	5	0	0	0	0	0	0	0	0	0	0	0	0	0	0	1	0	0	0	0	0	1	1	2	0	135.87	18.0725	8	NaN	NaN	NaN	NaN	NaN	NaN	NaN	NaN	NaN	0.181876	0.305403	-0.919867	0.193297	0.381941	1.187	0.736231	0.79654	0.267132	0.816664	0.937523	-0.140489	0.251422	0.641919	-0.756768	0.104277	0.560498	-0.897257	E9Q2S0;A0A0A6YY83;A2RS43		Pcdh7	tr|E9Q2S0|E9Q2S0_MOUSE Protocadherin 7 OS=Mus musculus OX=10090 GN=Pcdh7 PE=1 SV=2;tr|A0A0A6YY83|A0A0A6YY83_MOUSE Protocadherin 7 OS=Mus musculus OX=10090 GN=Pcdh7 PE=1 SV=1;tr|A2RS43|A2RS43_MOUSE Protocadherin 7 OS=Mus musculus OX=10090 GN=Pcdh7 PE=1 SV=1
-3.42063	-0.94025	-0.992848	-2.55591	-1.23643	-1.55803	-1.12085	-1.15361	NaN	-3.83535	NaN	NaN	NaN	NaN	NaN	-3.69386	-2.05048	-0.748156	-0.60767	0.138742	-1.29673	-2.53901	-1.74629	-1.864	FALSE	FALSE	FALSE	TRUE	FALSE	FALSE	TRUE	FALSE	TRUE	38	18.078	2	1	2	2	1	2	2	2	2	0	1	0	0	0	1	0	2	1	1	1	2	2	2	2	2	116.26	22.5697	59	NaN	NaN	1.67507	0.0924675	0.119043	1.04462	0.294198	0.31794	-0.710181	0.0023575	0.0129453	-3.64892	0.0744108	0.209578	-0.59428	0.000811001	0.0043309	-4.2432	0.000650948	0.0280242	-3.73882	0.178014	0.566021	1.16052	0.0107363	0.226055	-2.57831	A0A0A6YY91		Ncam1	tr|A0A0A6YY91|A0A0A6YY91_MOUSE Neural cell adhesion molecule 1 (Fragment) OS=Mus musculus OX=10090 GN=Ncam1 PE=1 SV=1
NaN	NaN	NaN	NaN	1.03434	0.0454526	1.08871	0.504866	NaN	NaN	NaN	NaN	1.86387	2.77913	2.66561	2.61378	-2.54479	-2.68977	-3.51481	-2.67751	1.28531	1.43232	1.6943	0.965198	FALSE	TRUE	FALSE	FALSE	FALSE	FALSE	TRUE	FALSE	TRUE	22	144.67	22	0	0	1	0	9	6	11	7	0	0	0	0	11	13	15	14	1	1	2	1	11	11	12	10	61.461	26.704	259	NaN	NaN	NaN	4.35752e-06	5.85575e-05	-4.201	NaN	NaN	NaN	0.0045488	0.0203191	1.13631	0.0579849	0.17949	0.675939	0.00135297	0.00620072	1.81225	0.00388793	0.0735547	-1.83786	0.00180772	0.0660198	1.69993	0.74727	0.946608	-0.137932	A0A0B4J1E2;Q9CSN1	SNW domain-containing protein 1	Snw1	tr|A0A0B4J1E2|A0A0B4J1E2_MOUSE SNW domain-containing protein 1 OS=Mus musculus OX=10090 GN=Snw1 PE=1 SV=1;sp|Q9CSN1|SNW1_MOUSE SNW domain-containing protein 1 OS=Mus musculus OX=10090 GN=Snw1 PE=1 SV=3
NaN	NaN	-0.941794	-1.08987	0.472844	1.76603	1.90125	1.65219	0.00266568	-0.221252	-0.333273	-0.224136	1.81114	2.04286	1.46838	1.61025	NaN	-0.161883	-0.891677	-0.140293	0.710093	0.272583	0.0762494	0.459547	TRUE	TRUE	TRUE	FALSE	FALSE	FALSE	TRUE	FALSE	FALSE	15	312.4	11	0	0	1	1	9	10	10	8	1	1	1	1	10	10	9	11	0	1	1	1	9	8	6	9	57.922	26.3404	244	1.05364e-05	4.69815e-05	-1.92716	0.0309264	0.0438325	-0.777569	0.00764495	0.0109594	-2.46391	0.000323169	0.00351047	1.35354	0.0238907	0.10405	-1.06846	0.448862	0.547259	0.285079	0.287668	0.634102	1.31803	0.541328	0.833976	0.951585	0.0532377	0.442296	2.26961	O35343;A0A0B4J1E7	Importin subunit alpha-3	Kpna4	sp|O35343|IMA3_MOUSE Importin subunit alpha-3 OS=Mus musculus OX=10090 GN=Kpna4 PE=1 SV=1;tr|A0A0B4J1E7|A0A0B4J1E7_MOUSE Importin subunit alpha-3 OS=Mus musculus OX=10090 GN=Kpna4 PE=1 SV=1
NaN	NaN	NaN	NaN	NaN	-4.26839	-2.34049	-2.8627	NaN	NaN	NaN	NaN	NaN	NaN	-3.19312	NaN	NaN	NaN	NaN	NaN	-3.54577	-4.40042	-3.48784	-2.98011	FALSE	FALSE	FALSE	FALSE	FALSE	FALSE	FALSE	FALSE	FALSE	7	9.0812	7	0	0	0	0	0	2	4	2	0	0	0	0	0	0	3	0	0	0	0	0	2	3	1	1	63.202	21.2725	22	NaN	NaN	NaN	NaN	NaN	NaN	NaN	NaN	NaN	0.460199	0.592494	-0.299489	0.946347	0.973984	0.0495255	0.727636	0.788952	-0.249963	0.506033	0.782081	0.38248	0.150156	0.532143	-0.830545	0.201271	0.68034	-0.448065	Q9JHC9;A0A0B4J1G5	ETS-related transcription factor Elf-2	Elf2	sp|Q9JHC9|ELF2_MOUSE ETS-related transcription factor Elf-2 OS=Mus musculus OX=10090 GN=Elf2 PE=1 SV=1;tr|A0A0B4J1G5|A0A0B4J1G5_MOUSE ETS-related transcription factor Elf-2 OS=Mus musculus OX=10090 GN=Elf2 PE=1 SV=1
NaN	NaN	NaN	NaN	-0.380575	-1.59487	-0.720175	-0.817406	NaN	NaN	NaN	NaN	NaN	-1.08044	-0.0262399	-1.13479	NaN	NaN	NaN	NaN	NaN	NaN	NaN	NaN	FALSE	FALSE	FALSE	FALSE	FALSE	FALSE	FALSE	TRUE	FALSE	4	7.4166	4	0	0	0	0	1	1	2	1	0	0	0	0	0	1	1	2	0	0	0	0	0	0	0	0	25.763	22.2538	12	NaN	NaN	NaN	NaN	NaN	NaN	NaN	NaN	NaN	0.0564129	0.128888	3.40087	0.000669194	0.0131443	-4.52842	0.42232	0.522968	-1.12755	0.741004	0.901415	0.17147	0.639177	0.875595	0.343452	0.523745	0.876086	0.514922	A0A0D2X7Z2;Q9CY45	Protein-lysine N-methyltransferase N6amt2	N6amt2	tr|A0A0D2X7Z2|A0A0D2X7Z2_MOUSE EEF1A lysine methyltransferase 1 OS=Mus musculus OX=10090 GN=Eef1akmt1 PE=1 SV=1;sp|Q9CY45|EFMT1_MOUSE EEF1A lysine methyltransferase 1 OS=Mus musculus OX=10090 GN=Eef1akmt1 PE=1 SV=1
3.86273	3.37162	6.12626	5.79855	1.92886	0.734567	0.52896	0.854726	6.59562	4.78817	3.57754	5.87156	0.0990948	0.137532	1.19205	0.238583	7.67586	8.85055	8.43977	8.57134	1.60624	-0.0170313	0.918501	0.931224	TRUE	TRUE	TRUE	FALSE	FALSE	FALSE	FALSE	FALSE	FALSE	31	323.31	31	11	13	16	15	5	3	3	4	19	14	13	16	3	3	4	3	21	28	26	26	5	4	6	5	37.357	30.0041	565	0.000507667	0.00087207	4.79141	1.87753e-06	4.08739e-05	7.52465	0.00245131	0.00410767	3.77801	0.335301	0.476062	-0.442919	0.750868	0.857887	-0.152045	0.19406	0.283953	-0.594964	0.00407069	0.0754241	-3.17616	0.00268386	0.0832766	3.59459	0.675657	0.926546	0.418431	A0A0F6AIX5;Q8BVA5;A0A1W2P7C8;A0A0F6AIX6;A0A1W2P7T7	UPF0554 protein C2orf43 homolog		tr|A0A0F6AIX5|A0A0F6AIX5_MOUSE Lipid droplet-associated hydrolase OS=Mus musculus OX=10090 GN=Ldah PE=1 SV=1;sp|Q8BVA5|LDAH_MOUSE Lipid droplet-associated hydrolase OS=Mus musculus OX=10090 GN=Ldah PE=1 SV=1;tr|A0A1W2P7C8|A0A1W2P7C8_MOUSE Lipid droplet-ass
NaN	NaN	NaN	NaN	NaN	NaN	NaN	NaN	NaN	NaN	NaN	NaN	-0.424261	-0.926678	-0.42747	-0.777775	NaN	NaN	NaN	NaN	NaN	-4.56634	NaN	-4.26797	FALSE	FALSE	FALSE	FALSE	FALSE	FALSE	TRUE	FALSE	TRUE	19	119.03	19	0	0	0	0	0	0	0	0	0	0	0	0	11	9	10	9	0	0	0	0	0	2	0	1	151.05	23.0106	66	NaN	NaN	NaN	NaN	NaN	NaN	NaN	NaN	NaN	9.13085e-05	0.00165692	4.60711	0.243374	0.437496	0.66092	2.62888e-07	4.60764e-05	5.26803	0.682105	0.874199	0.248405	0.483887	0.802354	-0.459443	0.767304	0.954633	-0.211038	A0A0G2JFV3;A0A0G2JDE3;A0A0G2JG66;Q8JZZ7;A0A0G2JDF4;A0A0G2JFF5;A0A0G2JDK6;A0A0G2JGM8;A0A0G2JEQ8;A0A0G2JH16	Latrophilin-2	Lphn2	tr|A0A0G2JFV3|A0A0G2JFV3_MOUSE Adhesion G protein-coupled receptor L2 OS=Mus musculus OX=10090 GN=Adgrl2 PE=1 SV=1;tr|A0A0G2JDE3|A0A0G2JDE3_MOUSE Adhesion G protein-coupled receptor L2 OS=Mus musculus OX=10090 GN=Adgrl2 PE=1 SV=1;tr|A0A0G2JG66|A0A0G2JG66_M
NaN	NaN	NaN	NaN	NaN	NaN	NaN	NaN	NaN	NaN	NaN	NaN	-0.269259	-0.459353	NaN	-0.472215	NaN	NaN	NaN	NaN	NaN	NaN	NaN	NaN	FALSE	FALSE	FALSE	FALSE	FALSE	FALSE	FALSE	FALSE	FALSE	1	2.6258	1	0	0	0	0	0	0	0	0	0	0	0	0	1	1	0	1	0	0	0	0	0	0	0	0	38.56	23.1152	6	NaN	NaN	NaN	NaN	NaN	NaN	NaN	NaN	NaN	0.14246	0.25535	2.81054	0.262208	0.458828	1.02788	0.0832673	0.145943	3.83842	0.783637	0.922296	0.241639	0.831124	0.953954	-0.197223	0.957673	0.992963	0.0444161	Q60980;A0A0G2JDH4	Krueppel-like factor 3	Klf3	sp|Q60980|KLF3_MOUSE Krueppel-like factor 3 OS=Mus musculus OX=10090 GN=Klf3 PE=1 SV=1;tr|A0A0G2JDH4|A0A0G2JDH4_MOUSE Krueppel-like factor 3 (Fragment) OS=Mus musculus OX=10090 GN=Klf3 PE=1 SV=1
NaN	NaN	NaN	NaN	NaN	-6.01508	-4.56867	-4.44998	NaN	NaN	NaN	NaN	-5.28604	-2.39542	-4.78943	-4.89582	NaN	-3.23765	NaN	NaN	-5.93031	-3.26087	-3.67507	-3.80308	FALSE	FALSE	FALSE	FALSE	FALSE	FALSE	FALSE	FALSE	FALSE	1	1.8936	1	0	0	0	0	0	1	1	1	0	0	0	0	1	1	1	1	0	1	0	0	1	1	1	1	51.278	18.6297	22	NaN	NaN	NaN	NaN	NaN	0.929679	NaN	NaN	NaN	0.85106	0.90182	-0.174343	0.19936	0.388828	1.04605	0.303309	0.40197	0.871706	0.287868	0.634154	0.879509	0.597832	0.856783	-0.441579	0.515246	0.873284	0.43793	Q8CFN5;Q60929;Q921S6;E9Q5E0;E9QKT0;A0A0H2UH28;A0A0H2UKB6;A0A0G2JEC2;A0A0G2JDT0;A0A0G2JDQ1;A0A0G2JFS4;A0A0G2JE18;S4R2H4;A0A0G2JES4;A0A0G2JFX1;A0A0G2JGL3;A0A0G2JFX2;A0A0G2JGK3;A0A0G2JET3;A0A0G2JDK0;A0A0G2JFL7;A0A0G2JFI7;Q63943;D3Z6M5	Myocyte-specific enhancer factor 2C;Myocyte-specific enhancer factor 2A;Myocyte-specific enhancer factor 2D	Mef2c;Mef2a;Mef2d	sp|Q8CFN5|MEF2C_MOUSE Myocyte-specific enhancer factor 2C OS=Mus musculus OX=10090 GN=Mef2c PE=1 SV=2;sp|Q60929|MEF2A_MOUSE Myocyte-specific enhancer factor 2A OS=Mus musculus OX=10090 GN=Mef2a PE=1 SV=2;tr|Q921S6|Q921S6_MOUSE Myocyte enhancer factor 2D OS
NaN	NaN	NaN	NaN	-1.6668	-0.871499	-1.46231	-0.641415	NaN	NaN	NaN	NaN	-0.985052	0.628922	0.371181	0.531388	NaN	NaN	NaN	NaN	-1.17046	0.169478	-0.587129	0.179065	FALSE	FALSE	FALSE	FALSE	FALSE	FALSE	FALSE	FALSE	FALSE	21	103.61	21	0	0	0	0	7	12	8	9	0	0	0	0	4	12	11	12	0	0	0	0	8	9	8	10	83.097	24.7011	152	NaN	NaN	NaN	NaN	NaN	NaN	NaN	NaN	NaN	0.365254	0.505586	0.488872	0.0937169	0.241268	0.808244	0.0275726	0.0612567	1.29712	0.161758	0.503984	0.880784	0.102992	0.458591	-0.867842	0.978938	0.993362	0.0129423	Q8BTZ4;A0A0G2JE03;Q3TWF7;A0A0G2JDM7;A0A0G2JDE8;A0A0G2JFH0	Anaphase-promoting complex subunit 5	Anapc5	sp|Q8BTZ4|APC5_MOUSE Anaphase-promoting complex subunit 5 OS=Mus musculus OX=10090 GN=Anapc5 PE=1 SV=1;tr|A0A0G2JE03|A0A0G2JE03_MOUSE Anaphase-promoting complex subunit 5 OS=Mus musculus OX=10090 GN=Anapc5 PE=1 SV=1;tr|Q3TWF7|Q3TWF7_MOUSE Anaphase-promotin
NaN	NaN	NaN	NaN	NaN	NaN	NaN	-1.50825	NaN	NaN	NaN	NaN	NaN	-1.43753	-1.92963	-1.87281	NaN	NaN	NaN	NaN	NaN	-2.27087	NaN	NaN	FALSE	FALSE	FALSE	TRUE	FALSE	FALSE	FALSE	FALSE	FALSE	2	3.5699	2	0	0	0	0	0	0	0	2	0	0	0	0	0	1	1	1	0	0	0	0	0	1	0	0	28.535	21.468	6	NaN	NaN	NaN	NaN	NaN	NaN	NaN	NaN	NaN	0.0933355	0.185897	2.16173	0.717054	0.83392	-0.460518	0.18808	0.277962	1.70122	0.000232179	0.0181407	1.95677	0.00581704	0.125326	-1.48615	0.118319	0.585141	0.470618	Q920S3;A0A0G2JDS4;F7CAN4	GATA zinc finger domain-containing protein 1	Gatad1	sp|Q920S3|GATD1_MOUSE GATA zinc finger domain-containing protein 1 OS=Mus musculus OX=10090 GN=Gatad1 PE=2 SV=2;tr|A0A0G2JDS4|A0A0G2JDS4_MOUSE GATA zinc finger domain-containing protein 1 OS=Mus musculus OX=10090 GN=Gatad1 PE=1 SV=1;tr|F7CAN4|F7CAN4_MOUSE
0.650533	3.87296	3.71141	4.46633	7.08667	6.9389	7.00256	7.4253	4.47881	4.08438	4.1224	2.54916	7.37697	7.96719	7.74389	7.912	4.39463	6.01604	4.61996	4.68338	6.9806	7.28695	7.07569	7.16825	TRUE	TRUE	TRUE	FALSE	FALSE	FALSE	TRUE	FALSE	TRUE	7	32.252	7	2	2	3	3	5	3	4	5	2	3	3	1	4	4	4	5	2	4	3	3	3	6	5	4	9.461	32.4235	161	0.000121622	0.000274914	-3.94133	0.00106463	0.00240675	-2.19937	0.00385744	0.00607735	-3.93805	0.00571837	0.0242243	0.622141	0.912402	0.953421	0.0145153	0.00996668	0.0279801	0.636656	0.0948398	0.401878	-1.11982	0.109191	0.466087	1.75319	0.533286	0.879063	0.633377	Q6ZWU9;A0A0G2JDW7;A0A0G2JG29	40S ribosomal protein S27	Rps27	sp|Q6ZWU9|RS27_MOUSE 40S ribosomal protein S27 OS=Mus musculus OX=10090 GN=Rps27 PE=1 SV=3;tr|A0A0G2JDW7|A0A0G2JDW7_MOUSE 40S ribosomal protein S27 (Fragment) OS=Mus musculus OX=10090 GN=Rps27 PE=1 SV=1;tr|A0A0G2JG29|A0A0G2JG29_MOUSE 40S ribosomal protein
-0.779	-1.49268	NaN	0.687522	NaN	NaN	NaN	NaN	NaN	-0.133204	-0.789058	0.331128	NaN	NaN	NaN	NaN	-2.56976	NaN	NaN	-0.94182	NaN	NaN	NaN	NaN	TRUE	TRUE	TRUE	FALSE	FALSE	FALSE	FALSE	FALSE	FALSE	4	5.4386	4	2	1	0	2	0	0	0	0	0	3	1	4	0	0	0	0	1	0	0	1	0	0	0	0	38.351	20.6198	23	7.71132e-05	0.000194203	5.24941	0.0185176	0.0275967	4.31993	0.000612398	0.0013426	5.73278	0.425439	0.560198	0.629267	0.825985	0.905122	0.185115	0.178165	0.266651	0.814383	0.15328	0.489907	2.22243	0.183726	0.570906	-2.01311	0.877762	0.978679	0.209323	A0A0G2JDW8;O08970	Tuftelin	Tuft1	tr|A0A0G2JDW8|A0A0G2JDW8_MOUSE Tuftelin OS=Mus musculus OX=10090 GN=Tuft1 PE=1 SV=1;sp|O08970|TUFT1_MOUSE Tuftelin OS=Mus musculus OX=10090 GN=Tuft1 PE=1 SV=2
NaN	NaN	NaN	NaN	NaN	NaN	NaN	NaN	NaN	NaN	NaN	NaN	NaN	NaN	NaN	NaN	NaN	NaN	NaN	NaN	-4.79726	NaN	-3.97896	-4.41724	FALSE	FALSE	FALSE	FALSE	FALSE	FALSE	TRUE	FALSE	FALSE	3	2.8177	2	0	0	0	0	0	0	0	0	0	0	0	0	0	0	0	0	0	0	0	0	1	0	1	1	140.92	18.5198	4	NaN	NaN	NaN	NaN	NaN	NaN	NaN	NaN	NaN	0.00110665	0.00775013	-2.04901	0.173048	0.357108	1.07017	0.232672	0.327447	-0.978843	0.0623411	0.330296	0.81326	0.510744	0.814944	-0.314614	0.31795	0.774622	0.498646	Q9WVQ1;A0A0G2JEG6;A0A0G2JE00	Membrane-associated guanylate kinase, WW and PDZ domain-containing protein 2	Magi2	sp|Q9WVQ1|MAGI2_MOUSE Membrane-associated guanylate kinase, WW and PDZ domain-containing protein 2 OS=Mus musculus OX=10090 GN=Magi2 PE=1 SV=2;tr|A0A0G2JEG6|A0A0G2JEG6_MOUSE Membrane-associated guanylate kinase, WW and PDZ domain-containing protein 2 OS=Mu
NaN	NaN	NaN	NaN	2.14897	2.25516	2.10966	1.94355	NaN	NaN	NaN	NaN	0.309924	0.243934	0.222745	0.302876	NaN	NaN	1.41534	NaN	2.07574	0.893058	1.90393	1.03604	FALSE	FALSE	FALSE	FALSE	FALSE	FALSE	TRUE	FALSE	TRUE	11	41.697	5	0	0	0	0	3	3	3	3	0	0	0	0	2	2	1	1	0	0	1	0	2	1	3	1	21.199	26.3135	36	NaN	NaN	NaN	NaN	NaN	-0.0618552	NaN	NaN	NaN	0.00695021	0.0280299	-1.20732	0.0827806	0.223158	-0.637145	1.68794e-07	4.16527e-05	-1.84447	0.700906	0.882118	-0.697473	0.906195	0.973529	0.215605	0.409294	0.824204	-0.481868	P08556;A0A0G2JE25;A0A0G2JGP4;Q9D091	GTPase NRas	Nras	sp|P08556|RASN_MOUSE GTPase NRas OS=Mus musculus OX=10090 GN=Nras PE=1 SV=1;tr|A0A0G2JE25|A0A0G2JE25_MOUSE GTPase NRas (Fragment) OS=Mus musculus OX=10090 GN=Nras PE=1 SV=1;tr|A0A0G2JGP4|A0A0G2JGP4_MOUSE GTPase NRas (Fragment) OS=Mus musculus OX=10090 GN=N
NaN	NaN	NaN	NaN	NaN	NaN	NaN	NaN	NaN	NaN	NaN	NaN	-2.81704	-2.82642	-2.22209	-2.82719	NaN	NaN	NaN	NaN	-3.13236	-3.42043	-3.31879	-2.98465	FALSE	FALSE	FALSE	FALSE	FALSE	FALSE	FALSE	TRUE	TRUE	2	19.321	2	0	0	0	0	0	0	0	0	0	0	0	0	1	1	1	1	0	0	0	0	1	1	1	1	53.184	21.702	14	NaN	NaN	NaN	NaN	NaN	NaN	NaN	NaN	NaN	0.0233184	0.0685805	0.540872	0.00300614	0.0296654	2.36813	0.00121477	0.00572571	2.90901	0.901768	0.970455	-0.0508015	0.738454	0.917882	0.138354	0.729027	0.943902	0.0875525	Q6DFX2;A0A0G2JE26	Anthrax toxin receptor 2	Antxr2	sp|Q6DFX2|ANTR2_MOUSE Anthrax toxin receptor 2 OS=Mus musculus OX=10090 GN=Antxr2 PE=1 SV=1;tr|A0A0G2JE26|A0A0G2JE26_MOUSE Anthrax toxin receptor OS=Mus musculus OX=10090 GN=Antxr2 PE=1 SV=1
3.69907	3.40552	4.29437	4.16904	5.98546	6.24039	5.93052	5.78329	3.70192	4.65143	4.58752	1.7327	6.52836	7.01924	6.42784	6.80967	3.71461	NaN	NaN	NaN	5.38606	6.80769	6.27845	6.39347	TRUE	FALSE	TRUE	FALSE	FALSE	FALSE	FALSE	FALSE	TRUE	4	120.48	4	1	1	1	1	4	4	4	3	1	1	1	2	4	3	4	4	1	0	0	0	4	4	3	3	16.687	31.3525	111	0.00474937	0.00632244	-3.02789	NaN	NaN	-2.50181	9.31532e-05	0.00032332	-2.09291	0.193902	0.319153	0.47986	0.488774	0.667586	0.231506	0.00501557	0.0166971	0.711365	0.03407	0.241469	6.17366	0.0254169	0.253259	-6.39727	0.763891	0.954633	-0.223611	P61079;A0A0G2JE32;A0A0G2JGL0;P62838;A0A494BAN1;A0A494BA56	Ubiquitin-conjugating enzyme E2 D3;Ubiquitin-conjugating enzyme E2 D2	Ube2d3;Ube2d2	sp|P61079|UB2D3_MOUSE Ubiquitin-conjugating enzyme E2 D3 OS=Mus musculus OX=10090 GN=Ube2d3 PE=1 SV=1;tr|A0A0G2JE32|A0A0G2JE32_MOUSE Ubiquitin-conjugating enzyme E2 D3 (Fragment) OS=Mus musculus OX=10090 GN=Ube2d3 PE=1 SV=1;tr|A0A0G2JGL0|A0A0G2JGL0_MOUSE U
NaN	NaN	NaN	NaN	NaN	-2.83202	NaN	NaN	NaN	NaN	NaN	NaN	NaN	NaN	-2.8828	NaN	NaN	NaN	NaN	NaN	NaN	-3.47148	-2.1075	-3.73981	FALSE	FALSE	FALSE	FALSE	FALSE	FALSE	FALSE	FALSE	FALSE	2	4.4243	2	0	0	0	0	0	1	0	0	0	0	0	0	0	0	1	0	0	0	0	0	0	2	1	1	26.81	19.5582	9	NaN	NaN	NaN	NaN	NaN	NaN	NaN	NaN	NaN	0.18338	0.307132	-1.29437	0.107952	0.263482	1.98215	0.584309	0.669596	0.687787	0.316205	0.658224	0.482969	0.0363418	0.293495	-1.17998	0.25656	0.732753	-0.697006	Q9DCI3;A0A0G2JE93;A0A1Y7VJA7;A0A1Y7VLU9	MLN64 N-terminal domain homolog	Stard3nl	sp|Q9DCI3|STR3N_MOUSE STARD3 N-terminal-like protein OS=Mus musculus OX=10090 GN=Stard3nl PE=1 SV=2;tr|A0A0G2JE93|A0A0G2JE93_MOUSE STARD3 N-terminal-like protein OS=Mus musculus OX=10090 GN=Stard3nl PE=1 SV=1;tr|A0A1Y7VJA7|A0A1Y7VJA7_MOUSE STARD3 N-termina
NaN	-0.117983	NaN	0.309807	3.19716	1.9817	2.9609	2.72326	1.45148	-0.254893	NaN	NaN	2.19359	2.30783	2.14954	2.32222	1.54835	3.00487	3.51432	2.78545	3.16547	2.73434	3.31057	3.2568	TRUE	FALSE	TRUE	FALSE	FALSE	FALSE	TRUE	FALSE	FALSE	15	174.19	15	0	1	0	2	11	5	7	6	2	1	1	1	5	6	5	6	2	5	5	3	7	6	8	8	40.855	27.7801	153	0.0353427	0.041578	-1.645	0.391694	0.441822	-0.403551	0.00324417	0.00525542	-2.61984	0.000718016	0.00594679	-0.873501	0.221353	0.413801	0.401041	0.126649	0.203398	-0.47246	0.0282556	0.218661	-4.87789	0.0153509	0.202025	5.0373	0.944287	0.991956	0.159417	Q9JK48;A0A0G2JEC4	Endophilin-B1	Sh3glb1	sp|Q9JK48|SHLB1_MOUSE Endophilin-B1 OS=Mus musculus OX=10090 GN=Sh3glb1 PE=1 SV=1;tr|A0A0G2JEC4|A0A0G2JEC4_MOUSE Endophilin-B1 OS=Mus musculus OX=10090 GN=Sh3glb1 PE=1 SV=1
NaN	NaN	NaN	NaN	-1.38276	-0.639465	0.132707	-0.118424	NaN	NaN	NaN	NaN	-2.08046	-0.633405	-0.487754	-0.41797	NaN	NaN	NaN	NaN	0.683254	-0.0467737	0.0337887	0.178659	FALSE	FALSE	FALSE	FALSE	FALSE	FALSE	FALSE	FALSE	FALSE	15	151.63	13	0	0	0	0	3	6	8	6	0	0	0	0	4	6	6	6	0	0	0	0	8	5	5	8	75.012	24.8581	109	NaN	NaN	NaN	NaN	NaN	NaN	NaN	NaN	NaN	0.03981	0.099219	-1.11713	0.103765	0.256838	0.714217	0.465664	0.562772	-0.402912	0.367711	0.700324	0.595383	0.315621	0.695011	-0.656153	0.873441	0.977388	-0.0607698	Q7TQF7;A0A668KM31;A0A0G2JEG8	Amphiphysin	Amph	sp|Q7TQF7|AMPH_MOUSE Amphiphysin OS=Mus musculus OX=10090 GN=Amph PE=1 SV=1;tr|A0A668KM31|A0A668KM31_MOUSE Amphiphysin OS=Mus musculus OX=10090 GN=Amph PE=1 SV=1;tr|A0A0G2JEG8|A0A0G2JEG8_MOUSE Amphiphysin OS=Mus musculus OX=10090 GN=Amph PE=1 SV=1
NaN	NaN	NaN	NaN	-1.74541	NaN	NaN	NaN	NaN	NaN	NaN	NaN	NaN	-1.08693	-2.75676	-2.39907	NaN	NaN	NaN	NaN	-2.56348	NaN	-3.43617	NaN	FALSE	FALSE	FALSE	FALSE	FALSE	FALSE	FALSE	FALSE	FALSE	30	80.861	2	0	0	0	0	1	0	0	0	0	0	0	0	0	1	1	1	0	0	0	0	1	0	1	0	63.915	21.8992	7	NaN	NaN	NaN	NaN	NaN	NaN	NaN	NaN	NaN	0.321956	0.463118	1.26872	0.917077	0.956149	-0.117117	0.378881	0.480925	1.15161	0.294388	0.640425	-0.72324	0.799532	0.938795	0.139824	0.354486	0.795173	-0.583416	A0A0G2JEP0;A0A0H2UH27			tr|A0A0G2JEP0|A0A0G2JEP0_MOUSE RNA-binding protein FXR1 OS=Mus musculus OX=10090 GN=Fxr1 PE=1 SV=1;tr|A0A0H2UH27|A0A0H2UH27_MOUSE RNA-binding protein FXR1 OS=Mus musculus OX=10090 GN=Fxr1 PE=1 SV=1
NaN	NaN	NaN	NaN	-0.329628	-2.21142	0.134546	-0.655555	NaN	NaN	NaN	NaN	-2.0881	-1.50965	-2.02914	-4.58869	NaN	NaN	NaN	NaN	NaN	-1.07909	-1.70557	-2.38361	FALSE	FALSE	FALSE	FALSE	FALSE	FALSE	FALSE	FALSE	FALSE	10	12.413	9	0	0	0	0	7	3	6	4	0	0	0	0	5	3	3	3	0	0	0	0	0	2	3	2	45.524	23.5988	55	NaN	NaN	NaN	NaN	NaN	NaN	NaN	NaN	NaN	0.935215	0.959405	0.10087	0.135105	0.306668	-1.88925	0.0821307	0.144478	-1.78838	0.699638	0.88198	0.280897	0.996491	0.998647	-0.00260318	0.717669	0.942561	0.278294	A0A0R4J169;E9QN52;A0A0G2JEP4;A0A0G2JFV5;A0A1L1SSC0;A0A668KLE1;Q91WK0;A0A1L1SVG1;A0A1L1SQW1;A0A0G2JDR6;A0A0G2JGZ1	Leucine-rich repeat flightless-interacting protein 2	Lrrfip2	tr|A0A0R4J169|A0A0R4J169_MOUSE Leucine-rich repeat flightless-interacting protein 2 OS=Mus musculus OX=10090 GN=Lrrfip2 PE=1 SV=1;tr|E9QN52|E9QN52_MOUSE Leucine-rich repeat flightless-interacting protein 2 OS=Mus musculus OX=10090 GN=Lrrfip2 PE=1 SV=1;tr|A
-0.148687	0.345191	0.391595	-0.20201	3.02436	3.4517	3.29979	2.95515	-0.472603	-1.42857	NaN	-0.839451	2.08627	1.51025	0.832355	1.61256	-0.679838	-1.31431	-0.090656	-1.63693	3.1219	2.07957	2.39736	2.53878	TRUE	TRUE	TRUE	FALSE	FALSE	FALSE	FALSE	FALSE	TRUE	23	323.31	23	2	6	2	6	14	14	17	15	1	1	0	1	9	9	8	10	1	8	3	4	14	12	12	14	62.133	27.3541	313	0.00147756	0.00220059	-2.4239	0.000143389	0.000524832	-3.46484	4.16143e-06	4.81109e-05	-3.08623	0.0231626	0.0682771	-1.02404	0.0394836	0.141543	-0.648347	0.00105488	0.00519035	-1.67239	0.389717	0.712005	-1.08726	0.0347189	0.289804	-1.02696	0.111185	0.572115	-2.11421	Q80VL1;A0A0G2JFB2;A0A0G2JFE0	Tudor and KH domain-containing protein	Tdrkh	sp|Q80VL1|TDRKH_MOUSE Tudor and KH domain-containing protein OS=Mus musculus OX=10090 GN=Tdrkh PE=1 SV=1;tr|A0A0G2JFB2|A0A0G2JFB2_MOUSE Tudor and KH domain-containing protein OS=Mus musculus OX=10090 GN=Tdrkh PE=1 SV=1;tr|A0A0G2JFE0|A0A0G2JFE0_MOUSE Tudor
NaN	NaN	NaN	NaN	NaN	NaN	NaN	NaN	NaN	NaN	NaN	NaN	NaN	-4.78086	-4.68755	NaN	NaN	NaN	NaN	NaN	NaN	NaN	NaN	NaN	FALSE	FALSE	FALSE	FALSE	FALSE	FALSE	FALSE	FALSE	TRUE	3	6.8625	3	0	0	0	0	0	0	0	0	0	0	0	0	0	1	1	0	0	0	0	0	0	0	0	0	74.053	18.6428	11	NaN	NaN	NaN	NaN	NaN	NaN	NaN	NaN	NaN	0.363813	0.504022	0.745643	0.595596	0.749697	0.428383	0.00596879	0.0190846	1.17403	0.197422	0.544722	-0.321034	0.201964	0.593446	0.693701	0.503389	0.868213	0.372667	Q80UK7;A0A0G2JFC9	Spindle assembly abnormal protein 6 homolog	Sass6	sp|Q80UK7|SAS6_MOUSE Spindle assembly abnormal protein 6 homolog OS=Mus musculus OX=10090 GN=Sass6 PE=2 SV=2;tr|A0A0G2JFC9|A0A0G2JFC9_MOUSE Spindle assembly abnormal protein 6 homolog OS=Mus musculus OX=10090 GN=Sass6 PE=1 SV=1
NaN	NaN	NaN	NaN	NaN	NaN	NaN	NaN	NaN	NaN	NaN	NaN	-1.02581	-1.35893	-0.926302	-1.11148	NaN	NaN	NaN	NaN	NaN	-1.67586	NaN	NaN	FALSE	FALSE	FALSE	FALSE	FALSE	FALSE	TRUE	FALSE	TRUE	1	62.745	1	0	0	0	0	0	0	0	0	0	0	0	0	1	1	1	1	0	0	0	0	0	1	0	0	23.602	22.7765	8	NaN	NaN	NaN	NaN	NaN	NaN	NaN	NaN	NaN	0.0138756	0.0465325	3.54428	0.497029	0.67474	0.9937	0.00259883	0.0100841	4.53798	0.25126	0.5998	0.908948	0.856412	0.961209	-0.132827	0.0622284	0.472846	0.77612	A0A0G2JFE8;Q920L5	Elongation of very long chain fatty acids protein 6	Elovl6	tr|A0A0G2JFE8|A0A0G2JFE8_MOUSE Elongation of very long chain fatty acids protein (Fragment) OS=Mus musculus OX=10090 GN=Elovl6 PE=1 SV=1;sp|Q920L5|ELOV6_MOUSE Elongation of very long chain fatty acids protein 6 OS=Mus musculus OX=10090 GN=Elovl6 PE=1 SV=1
NaN	NaN	NaN	NaN	-4.75359	-3.50605	-3.73977	-3.54675	NaN	NaN	NaN	NaN	NaN	-4.49896	-4.3056	-3.99988	NaN	NaN	NaN	NaN	-3.85425	-3.71643	-3.68786	-4.03699	FALSE	FALSE	FALSE	FALSE	FALSE	FALSE	FALSE	FALSE	FALSE	4	28.284	4	0	0	0	0	3	1	1	1	0	0	0	0	0	1	1	1	0	0	0	0	1	1	1	1	89.406	16.4066	18	NaN	NaN	NaN	NaN	NaN	NaN	NaN	NaN	NaN	0.100422	0.196868	-0.3326	0.843578	0.915686	0.0626604	0.445119	0.543926	-0.26994	0.619769	0.841049	-0.330014	0.443325	0.782515	-0.433125	0.18906	0.667579	-0.763139	Q3U829;A0A0G2JFH9	AP-5 complex subunit zeta-1	Ap5z1	sp|Q3U829|AP5Z1_MOUSE AP-5 complex subunit zeta-1 OS=Mus musculus OX=10090 GN=Ap5z1 PE=2 SV=1;tr|A0A0G2JFH9|A0A0G2JFH9_MOUSE AP-5 complex subunit zeta-1 OS=Mus musculus OX=10090 GN=Ap5z1 PE=1 SV=1
NaN	NaN	NaN	NaN	-1.58361	-0.927535	-1.11783	-0.278519	NaN	NaN	NaN	NaN	-1.93601	0.181577	-0.202899	-0.657014	-3.30367	-3.11912	-1.47355	NaN	-0.516295	-0.165425	-0.704428	-0.577401	FALSE	TRUE	FALSE	FALSE	FALSE	FALSE	FALSE	FALSE	FALSE	29	323.31	29	0	0	0	0	10	10	12	14	0	0	0	0	8	16	13	11	1	1	1	0	14	17	15	13	117.94	24.0299	226	NaN	NaN	NaN	0.00820077	0.0133932	-2.14123	NaN	NaN	NaN	0.743519	0.824225	-0.162699	0.149504	0.326553	0.485987	0.567168	0.654697	0.323288	0.0189891	0.177638	-1.88056	0.0200224	0.230587	2.02526	0.786294	0.958116	0.144706	Q7TPD0;A0A0G2JFJ6	Integrator complex subunit 3	Ints3	sp|Q7TPD0|INT3_MOUSE Integrator complex subunit 3 OS=Mus musculus OX=10090 GN=Ints3 PE=1 SV=2;tr|A0A0G2JFJ6|A0A0G2JFJ6_MOUSE Integrator complex subunit 3 OS=Mus musculus OX=10090 GN=Ints3 PE=1 SV=1
NaN	NaN	NaN	NaN	-2.59014	NaN	-0.827418	-1.24113	NaN	NaN	NaN	NaN	-0.865736	NaN	-0.00162168	NaN	NaN	NaN	NaN	NaN	0.346313	NaN	NaN	NaN	FALSE	FALSE	FALSE	FALSE	FALSE	FALSE	FALSE	FALSE	FALSE	3	2.261	3	0	0	0	0	1	0	1	1	0	0	0	0	1	0	1	0	0	0	0	0	1	0	0	0	10.82	22.9243	6	NaN	NaN	NaN	NaN	NaN	NaN	NaN	NaN	NaN	0.666992	0.767223	1.12352	0.465102	0.648109	-1.72107	0.794155	0.84622	-0.597553	0.567372	0.81775	0.234017	0.500262	0.807589	-0.281275	0.918055	0.986278	-0.0472583	Q8K0C8;A0A0G2JFK4	Cytochrome c oxidase assembly protein COX19	Cox19	sp|Q8K0C8|COX19_MOUSE Cytochrome c oxidase assembly protein COX19 OS=Mus musculus OX=10090 GN=Cox19 PE=1 SV=1;tr|A0A0G2JFK4|A0A0G2JFK4_MOUSE Cytochrome c oxidase assembly protein COX19 OS=Mus musculus OX=10090 GN=Cox19 PE=1 SV=1
NaN	NaN	NaN	NaN	NaN	NaN	NaN	NaN	NaN	NaN	NaN	NaN	-2.81647	-3.22011	-1.78485	-0.908475	NaN	NaN	NaN	NaN	NaN	NaN	NaN	NaN	FALSE	FALSE	FALSE	FALSE	FALSE	FALSE	TRUE	FALSE	TRUE	3	86.613	3	0	0	0	0	0	0	0	0	0	0	0	0	2	1	1	2	0	0	0	0	0	0	0	0	40.036	19.0159	16	NaN	NaN	NaN	NaN	NaN	NaN	NaN	NaN	NaN	0.001037	0.00742264	3.54978	0.78189	0.879999	0.11188	0.000716189	0.00398668	3.66166	0.96429	0.990092	0.0190396	0.357983	0.721822	-0.781838	0.311315	0.769793	-0.762798	Q7TND5;A0A0G2JFR7	Ribosome production factor 1	Rpf1	sp|Q7TND5|RPF1_MOUSE Ribosome production factor 1 OS=Mus musculus OX=10090 GN=Rpf1 PE=2 SV=2;tr|A0A0G2JFR7|A0A0G2JFR7_MOUSE Ribosome production factor 1 OS=Mus musculus OX=10090 GN=Rpf1 PE=1 SV=1
NaN	NaN	NaN	-3.4019	1.86821	2.0102	1.50383	1.80036	NaN	NaN	NaN	NaN	0.663861	0.170783	-0.170339	-0.076717	NaN	-2.11541	NaN	-1.96151	1.69646	0.973561	1.40089	1.15247	FALSE	TRUE	FALSE	FALSE	FALSE	FALSE	TRUE	FALSE	TRUE	23	126.03	23	0	0	0	1	12	11	12	12	0	0	0	0	10	7	7	7	0	2	0	2	13	10	12	10	74.769	26.1585	183	NaN	NaN	NaN	0.000154004	0.000553244	-3.3443	NaN	NaN	-5.19755	0.00315487	0.0159158	-1.15895	0.0416885	0.146293	-0.489809	0.000257412	0.00207171	-1.64876	0.600421	0.830617	-0.594544	0.509982	0.814742	0.735118	0.832949	0.972049	0.140574	A0A0G2JFT8			tr|A0A0G2JFT8|A0A0G2JFT8_MOUSE Protein RUFY3 OS=Mus musculus OX=10090 GN=Rufy3 PE=1 SV=1
NaN	NaN	NaN	NaN	-1.60542	-1.96189	-2.18819	-1.29499	NaN	NaN	NaN	NaN	-1.62867	-0.882448	-1.74342	-0.780037	NaN	NaN	NaN	NaN	NaN	NaN	NaN	-1.288	FALSE	FALSE	FALSE	FALSE	FALSE	FALSE	FALSE	FALSE	FALSE	1	3.3987	1	0	0	0	0	1	1	1	1	0	0	0	0	1	1	1	1	0	0	0	0	0	0	0	1	21.504	23.1594	15	NaN	NaN	NaN	NaN	NaN	NaN	NaN	NaN	NaN	0.0398823	0.0993611	3.357	0.066554	0.195649	-2.85302	0.163101	0.248697	0.503976	0.114567	0.432462	-0.999973	0.695876	0.897953	-0.163719	0.0815513	0.509499	-1.16369	A0A0G2JG32;Q9D3W4	GPN-loop GTPase 3	Gpn3	tr|A0A0G2JG32|A0A0G2JG32_MOUSE GPN-loop GTPase 3 OS=Mus musculus OX=10090 GN=Gpn3 PE=1 SV=1;sp|Q9D3W4|GPN3_MOUSE GPN-loop GTPase 3 OS=Mus musculus OX=10090 GN=Gpn3 PE=2 SV=1
NaN	NaN	NaN	NaN	0.0747121	-2.47267	-0.997008	-1.71734	NaN	NaN	NaN	NaN	-1.45935	-1.12535	-2.76531	-1.40199	NaN	NaN	NaN	NaN	-0.543379	-0.47265	-0.71391	-0.563979	FALSE	FALSE	FALSE	FALSE	FALSE	FALSE	FALSE	FALSE	FALSE	16	103.06	11	0	0	0	0	8	3	5	3	0	0	0	0	4	4	2	4	0	0	0	0	8	5	7	6	54.985	23.9632	108	NaN	NaN	NaN	NaN	NaN	NaN	NaN	NaN	NaN	0.0236144	0.0690127	-1.11452	0.243358	0.437496	0.704598	0.554167	0.642434	-0.409924	0.407032	0.724829	-0.495643	0.688607	0.894734	-0.279009	0.270478	0.751764	-0.774651	Q6P9Z1;A0A0G2JG60	SWI/SNF-related matrix-associated actin-dependent regulator of chromatin subfamily D member 3	Smarcd3	sp|Q6P9Z1|SMRD3_MOUSE SWI/SNF-related matrix-associated actin-dependent regulator of chromatin subfamily D member 3 OS=Mus musculus OX=10090 GN=Smarcd3 PE=1 SV=2;tr|A0A0G2JG60|A0A0G2JG60_MOUSE SWI/SNF-related matrix-associated actin-dependent regulator of
NaN	-0.0230847	NaN	1.42498	1.73466	2.4267	3.98392	2.41645	NaN	NaN	NaN	NaN	NaN	2.73548	1.04557	1.38013	0.53623	0.0779869	NaN	NaN	3.33091	0.0594085	0.271072	0.297391	FALSE	FALSE	FALSE	FALSE	FALSE	FALSE	FALSE	FALSE	FALSE	3	28.416	3	0	1	0	1	2	2	3	2	0	0	0	0	0	1	1	1	1	1	0	0	1	1	2	1	11.721	26.2756	26	NaN	NaN	NaN	0.594467	0.631911	-0.682587	0.0823102	0.0964086	-1.93948	0.620187	0.729288	-1.01904	0.121521	0.283986	-1.65074	0.199051	0.289297	-2.66978	0.368919	0.700586	-1.57374	0.898747	0.972693	-0.289983	0.299036	0.765291	-1.86372	P07091;A0A0G2JGD2	Protein S100-A4	S100a4	sp|P07091|S10A4_MOUSE Protein S100-A4 OS=Mus musculus OX=10090 GN=S100a4 PE=1 SV=1;tr|A0A0G2JGD2|A0A0G2JGD2_MOUSE Protein S100-A4 (Fragment) OS=Mus musculus OX=10090 GN=S100a4 PE=1 SV=1
NaN	NaN	NaN	-3.43911	0.239699	-0.5666	-0.79085	0.716914	NaN	NaN	NaN	NaN	-0.176149	0.521176	0.499193	0.81024	NaN	-3.55741	NaN	NaN	-0.595528	0.666392	0.153563	0.482585	FALSE	FALSE	FALSE	FALSE	FALSE	FALSE	FALSE	FALSE	FALSE	41	140.44	41	0	0	0	1	19	17	16	26	0	0	0	0	12	14	17	21	0	1	0	0	11	18	18	17	136.67	25.2272	270	NaN	NaN	NaN	NaN	NaN	-3.73417	NaN	NaN	-3.3389	0.521626	0.646178	0.236862	0.559114	0.723868	0.276962	0.255114	0.351567	0.513824	0.955638	0.987298	-0.0392039	0.70916	0.906655	-0.286237	0.600039	0.907713	-0.325441	Q99PU8;A0A0G2JGL8	Putative ATP-dependent RNA helicase DHX30	Dhx30	sp|Q99PU8|DHX30_MOUSE ATP-dependent RNA helicase DHX30 OS=Mus musculus OX=10090 GN=Dhx30 PE=1 SV=1;tr|A0A0G2JGL8|A0A0G2JGL8_MOUSE RNA helicase OS=Mus musculus OX=10090 GN=Dhx30 PE=1 SV=1
NaN	-3.85417	NaN	NaN	-6.00192	-5.28322	-3.04642	-2.21759	NaN	NaN	NaN	NaN	-0.761074	-3.18408	-1.40952	-2.60647	NaN	NaN	NaN	NaN	-3.1904	-3.4211	-3.12496	-1.88316	FALSE	FALSE	FALSE	FALSE	FALSE	FALSE	FALSE	FALSE	FALSE	13	68.859	13	0	1	0	0	4	5	6	7	0	0	0	0	4	4	5	4	0	0	0	0	6	6	7	4	70.306	21.9193	110	NaN	NaN	NaN	NaN	NaN	NaN	NaN	NaN	0.283121	0.209942	0.338171	0.914622	0.247461	0.442333	1.23238	0.0876904	0.151742	2.147	0.163922	0.505974	0.731016	0.74961	0.921748	-0.175958	0.374706	0.809597	0.555058	P54729;A0A0G2JGQ4	NEDD8 ultimate buster 1	Nub1	sp|P54729|NUB1_MOUSE NEDD8 ultimate buster 1 OS=Mus musculus OX=10090 GN=Nub1 PE=1 SV=2;tr|A0A0G2JGQ4|A0A0G2JGQ4_MOUSE NEDD8 ultimate buster 1 OS=Mus musculus OX=10090 GN=Nub1 PE=1 SV=1
NaN	NaN	NaN	-3.28952	1.39817	1.36352	1.46542	1.36385	NaN	NaN	NaN	NaN	-1.35168	-3.13006	-3.37475	-3.04053	NaN	NaN	NaN	NaN	0.738358	-1.58491	-0.233449	-0.87118	FALSE	FALSE	FALSE	FALSE	FALSE	FALSE	FALSE	FALSE	TRUE	20	75.607	20	0	0	0	2	8	9	8	8	0	0	0	0	4	1	1	2	0	0	0	0	8	2	3	3	84.152	25.1036	85	NaN	NaN	NaN	NaN	NaN	NaN	NaN	NaN	-4.68726	0.0162795	0.0526409	-2.23646	0.00877436	0.056227	-1.88553	0.000112682	0.00123021	-4.122	0.318535	0.660377	-0.378203	0.940955	0.986281	-0.055991	0.541211	0.88384	-0.434194	Q9JLM8;A0A0G2JGQ6	Serine/threonine-protein kinase DCLK1	Dclk1	sp|Q9JLM8|DCLK1_MOUSE Serine/threonine-protein kinase DCLK1 OS=Mus musculus OX=10090 GN=Dclk1 PE=1 SV=1;tr|A0A0G2JGQ6|A0A0G2JGQ6_MOUSE Serine/threonine-protein kinase DCLK1 OS=Mus musculus OX=10090 GN=Dclk1 PE=1 SV=1
NaN	-0.0262415	-1.34002	-0.967489	2.75647	2.93446	3.2086	1.81853	-1.23701	-3.61717	NaN	-0.949524	1.29541	1.2491	1.23444	1.08204	-1.09057	-0.166227	-0.0476545	0.402022	1.49839	0.352425	0.7196	-0.433626	TRUE	FALSE	TRUE	FALSE	FALSE	FALSE	FALSE	TRUE	TRUE	23	323.31	18	0	1	4	1	10	13	13	7	1	1	0	2	1	2	2	2	1	2	6	4	7	4	5	5	56.369	26.8225	140	0.0067647	0.00868226	-3.14981	0.186238	0.22462	-0.759806	0.000836023	0.0017254	-3.45743	0.14289	0.255766	0.681052	0.00525027	0.0415008	-2.14532	0.00300823	0.0112635	-1.46427	0.0677594	0.343565	-2.73835	0.177184	0.566021	1.27145	0.340775	0.789569	-1.4669	Q6PHZ2;A0A0G2JGS4;E9Q1W0;E9Q1T1;E9Q1V9;Q8CCM0	Calcium/calmodulin-dependent protein kinase type II subunit delta	Camk2d	sp|Q6PHZ2|KCC2D_MOUSE Calcium/calmodulin-dependent protein kinase type II subunit delta OS=Mus musculus OX=10090 GN=Camk2d PE=1 SV=1;tr|A0A0G2JGS4|A0A0G2JGS4_MOUSE calcium/calmodulin-dependent protein kinase OS=Mus musculus OX=10090 GN=Camk2d PE=1 SV=1;tr|
NaN	NaN	NaN	NaN	NaN	-3.69078	-3.33736	-3.92607	NaN	NaN	NaN	NaN	NaN	NaN	NaN	NaN	NaN	NaN	NaN	NaN	NaN	-0.463131	-3.33378	NaN	FALSE	FALSE	FALSE	FALSE	TRUE	FALSE	FALSE	FALSE	FALSE	27	5.9382	5	0	0	0	0	0	1	2	2	0	0	0	0	0	0	0	0	0	0	0	0	0	1	1	0	111.69	18.7732	11	NaN	NaN	NaN	NaN	NaN	NaN	NaN	NaN	NaN	0.724741	0.810475	-0.451168	0.938755	0.970945	0.0994366	0.203241	0.293873	-0.351731	0.0154806	0.158594	1.05285	0.0008356	0.041052	-1.0664	0.969719	0.992963	-0.0135551	Q6PIC6;Q8VCE0;A0A0G2JGX4	Sodium/potassium-transporting ATPase subunit alpha-3	Atp1a3	sp|Q6PIC6|AT1A3_MOUSE Sodium/potassium-transporting ATPase subunit alpha-3 OS=Mus musculus OX=10090 GN=Atp1a3 PE=1 SV=1;tr|Q8VCE0|Q8VCE0_MOUSE Sodium/potassium-transporting ATPase subunit alpha OS=Mus musculus OX=10090 GN=Atp1a3 PE=1 SV=1;tr|A0A0G2JGX4|A0A
NaN	NaN	NaN	NaN	-3.1814	-3.82841	-3.50706	-2.37265	NaN	NaN	NaN	NaN	-3.3242	-2.69077	-3.04799	-2.86223	NaN	NaN	NaN	NaN	-3.14484	-1.92102	-1.9507	-2.52108	FALSE	FALSE	FALSE	FALSE	FALSE	FALSE	FALSE	FALSE	FALSE	28	87.839	28	0	0	0	0	9	5	6	9	0	0	0	0	5	6	5	8	0	0	0	0	6	10	7	6	245.16	21.9452	107	NaN	NaN	NaN	NaN	NaN	NaN	NaN	NaN	NaN	0.110419	0.210237	-0.596887	0.0963859	0.245894	0.837968	0.505695	0.599311	0.241081	0.528381	0.794086	0.434548	0.339962	0.708212	0.505922	0.24496	0.71751	0.94047	Q6P4S8;K3W4P2;A0A0G2JH17	Integrator complex subunit 1	Ints1	sp|Q6P4S8|INT1_MOUSE Integrator complex subunit 1 OS=Mus musculus OX=10090 GN=Ints1 PE=1 SV=2;tr|K3W4P2|K3W4P2_MOUSE Integrator complex subunit 1 OS=Mus musculus OX=10090 GN=Ints1 PE=1 SV=3;tr|A0A0G2JH17|A0A0G2JH17_MOUSE Integrator complex subunit 1 OS=Mus
NaN	NaN	NaN	NaN	-4.55504	-4.31822	-4.05117	-4.11999	NaN	NaN	NaN	NaN	-2.3806	-1.40866	-1.45591	-1.31814	NaN	-4.96404	NaN	NaN	-3.72459	-2.79463	-3.65631	-2.0173	FALSE	FALSE	FALSE	FALSE	FALSE	FALSE	FALSE	FALSE	TRUE	20	115.44	20	0	0	0	0	6	5	5	5	0	0	0	0	7	15	13	12	0	1	0	0	5	8	6	5	142	22.2451	178	NaN	NaN	NaN	NaN	NaN	-1.91583	NaN	NaN	NaN	0.0249448	0.0719283	1.40738	0.0275541	0.114324	1.2129	7.28682e-05	0.000930217	2.62028	0.134381	0.464412	0.954731	0.178275	0.566021	-0.771125	0.726668	0.943902	0.183606	Q5DW34;Z4YJZ7;A0A0H2UH19	Histone-lysine N-methyltransferase EHMT1	Ehmt1	sp|Q5DW34|EHMT1_MOUSE Histone-lysine N-methyltransferase EHMT1 OS=Mus musculus OX=10090 GN=Ehmt1 PE=1 SV=2;tr|Z4YJZ7|Z4YJZ7_MOUSE Histone-lysine N-methyltransferase EHMT1 OS=Mus musculus OX=10090 GN=Ehmt1 PE=1 SV=2;tr|A0A0H2UH19|A0A0H2UH19_MOUSE Histone-ly
NaN	NaN	NaN	NaN	NaN	NaN	NaN	NaN	NaN	NaN	NaN	NaN	NaN	-4.5007	-4.66397	-3.08564	NaN	NaN	NaN	NaN	NaN	-5.02663	NaN	-4.93813	FALSE	FALSE	FALSE	FALSE	FALSE	FALSE	FALSE	FALSE	FALSE	2	23.747	2	0	0	0	0	0	1	0	0	0	0	0	0	1	1	1	2	0	0	0	0	1	2	1	1	60.063	19.6335	15	NaN	NaN	NaN	NaN	NaN	NaN	NaN	NaN	NaN	0.131963	0.240388	0.945421	0.965762	0.983497	-0.032656	0.333146	0.43339	0.912765	0.614849	0.838063	-0.321604	0.708277	0.906655	-0.141722	0.413813	0.827173	-0.463326	Q80Z96;A0A0H2UH25;Q3UXU7;E0CX72	Vang-like protein 1	Vangl1	sp|Q80Z96|VANG1_MOUSE Vang-like protein 1 OS=Mus musculus OX=10090 GN=Vangl1 PE=1 SV=2;tr|A0A0H2UH25|A0A0H2UH25_MOUSE Vang-like protein 1 OS=Mus musculus OX=10090 GN=Vangl1 PE=1 SV=1;tr|Q3UXU7|Q3UXU7_MOUSE Vang-like protein OS=Mus musculus OX=10090 GN=Vang
NaN	-0.503053	NaN	-1.80609	NaN	NaN	NaN	-6.26253	-0.54925	-3.75659	NaN	-3.80702	NaN	NaN	-4.19538	NaN	-0.698371	-0.552033	0.30556	-2.28688	NaN	NaN	NaN	NaN	FALSE	TRUE	TRUE	FALSE	FALSE	FALSE	FALSE	FALSE	FALSE	17	156.2	17	0	3	0	1	0	0	0	1	1	1	0	1	0	0	1	0	8	16	13	8	0	0	0	0	102.73	20.1898	97	0.0524876	0.0604865	2.49694	0.000194506	0.000657514	4.83747	0.00964367	0.0134526	4.43456	0.338473	0.478839	0.444176	0.932066	0.966318	-0.0562683	0.583222	0.668622	0.387908	0.0656957	0.339472	-2.50275	0.139642	0.51773	1.99221	0.732133	0.943902	-0.510542	Q8R5K2;A0A0H2UKB8	Ubiquitin carboxyl-terminal hydrolase 33	Usp33	sp|Q8R5K2|UBP33_MOUSE Ubiquitin carboxyl-terminal hydrolase 33 OS=Mus musculus OX=10090 GN=Usp33 PE=1 SV=2;tr|A0A0H2UKB8|A0A0H2UKB8_MOUSE Ubiquitin carboxyl-terminal hydrolase OS=Mus musculus OX=10090 GN=Usp33 PE=1 SV=1
NaN	NaN	NaN	NaN	-1.53484	-1.08682	-1.88578	-1.18504	NaN	NaN	1.84961	-0.368096	-0.195902	-1.2694	NaN	-2.00428	NaN	NaN	NaN	NaN	-1.46139	-2.05255	0.0081054	-1.81526	FALSE	FALSE	FALSE	FALSE	FALSE	FALSE	FALSE	FALSE	FALSE	6	14.65	4	0	0	0	0	2	1	2	1	0	0	2	1	1	1	0	1	0	0	0	0	2	2	1	2	43.044	22.3446	35	0.18798	0.20397	3.02738	NaN	NaN	NaN	NaN	NaN	NaN	0.481977	0.612387	-0.956347	0.857911	0.922972	0.0928432	0.499977	0.594291	-0.863504	0.366505	0.699465	1.82329	0.549359	0.835655	0.456144	0.287801	0.757112	2.27943	P07310;A0A0J9YKD4	Creatine kinase M-type	Ckm	sp|P07310|KCRM_MOUSE Creatine kinase M-type OS=Mus musculus OX=10090 GN=Ckm PE=1 SV=1;tr|A0A0J9YKD4|A0A0J9YKD4_MOUSE creatine kinase OS=Mus musculus OX=10090 GN=Ckm PE=1 SV=1
NaN	NaN	NaN	NaN	0.884095	0.711646	1.16779	1.38346	NaN	NaN	NaN	NaN	NaN	-0.598993	1.33116	1.21391	NaN	NaN	NaN	NaN	0.430904	0.952984	0.723613	NaN	FALSE	FALSE	FALSE	FALSE	FALSE	FALSE	FALSE	FALSE	FALSE	2	2.8688	2	0	0	0	0	2	2	1	1	0	0	0	0	0	1	1	1	0	0	0	0	1	1	1	0	10.829	22.7957	16	NaN	NaN	NaN	NaN	NaN	NaN	NaN	NaN	NaN	0.799415	0.867551	-0.538171	0.248317	0.443497	-1.46699	0.278468	0.375758	-2.00516	0.185737	0.530325	0.955828	0.730451	0.9149	-0.229023	0.103267	0.559572	0.726805	A0A0J9YTR2			tr|A0A0J9YTR2|A0A0J9YTR2_MOUSE RIKEN cDNA 0610012G03 gene OS=Mus musculus OX=10090 GN=0610012G03Rik PE=1 SV=1
-1.59586	-1.42425	0.887595	-1.57164	5.15977	4.96549	5.18132	4.97811	1.24996	1.86731	-0.96113	2.63534	5.27128	4.36933	4.93699	4.48807	2.5172	3.62301	3.11021	3.44529	4.0485	4.56551	3.99725	4.40763	TRUE	TRUE	TRUE	FALSE	TRUE	FALSE	FALSE	TRUE	FALSE	25	323.31	25	1	4	5	3	17	17	18	18	7	9	6	11	19	15	16	15	10	13	11	11	16	15	14	17	49.694	29.7345	703	0.0043033	0.00577579	-3.56855	0.00833562	0.0135828	-1.0808	6.28994e-05	0.000242979	-5.99721	0.0862865	0.175593	0.511697	0.00157679	0.0202085	-0.816449	0.207636	0.299293	-0.304752	0.05067	0.295703	-1.97606	0.000757804	0.0387542	4.09996	0.073878	0.494426	2.1239	Q8C1B7;A0A0J9YTY0;A0A0J9YUL3	Septin-11	2011-09-01	sp|Q8C1B7|SEP11_MOUSE Septin-11 OS=Mus musculus OX=10090 GN=Septin11 PE=1 SV=4;tr|A0A0J9YTY0|A0A0J9YTY0_MOUSE Septin OS=Mus musculus OX=10090 GN=Septin11 PE=1 SV=1;tr|A0A0J9YUL3|A0A0J9YUL3_MOUSE Septin OS=Mus musculus OX=10090 GN=Septin11 PE=1 SV=1
NaN	NaN	NaN	NaN	-2.37179	-0.601466	-0.381743	-0.499059	NaN	NaN	NaN	NaN	-1.60181	-0.995883	-0.673752	-1.36735	NaN	NaN	NaN	NaN	-0.559828	-0.840081	-0.406607	-0.774345	FALSE	FALSE	FALSE	FALSE	FALSE	FALSE	FALSE	FALSE	FALSE	5	31.978	5	0	0	0	0	4	2	3	2	0	0	0	0	2	2	2	2	0	0	0	0	3	2	3	2	72.172	18.7884	39	NaN	NaN	NaN	NaN	NaN	NaN	NaN	NaN	NaN	0.0643149	0.14168	-0.514484	0.533496	0.702481	0.318298	0.715834	0.780592	-0.196186	0.617506	0.839347	0.124825	0.208553	0.601018	-0.985688	0.273342	0.753886	-0.860863	Q8VDH1;A0A0J9YU92	F-box only protein 21	Fbxo21	sp|Q8VDH1|FBX21_MOUSE F-box only protein 21 OS=Mus musculus OX=10090 GN=Fbxo21 PE=1 SV=1;tr|A0A0J9YU92|A0A0J9YU92_MOUSE F-box only protein 21 (Fragment) OS=Mus musculus OX=10090 GN=Fbxo21 PE=1 SV=1
NaN	NaN	NaN	NaN	-3.07251	-3.47902	-3.21897	NaN	NaN	NaN	NaN	NaN	NaN	-2.76961	NaN	-2.81425	NaN	NaN	NaN	NaN	-3.91696	NaN	NaN	-3.40682	FALSE	FALSE	FALSE	FALSE	FALSE	FALSE	FALSE	FALSE	FALSE	1	3.0912	1	0	0	0	0	1	1	1	0	0	0	0	0	0	1	0	1	0	0	0	0	1	0	1	1	32.1	21.2145	11	NaN	NaN	NaN	NaN	NaN	NaN	NaN	NaN	NaN	0.218038	0.347073	0.944648	0.468892	0.652077	-0.614726	0.663926	0.737885	0.329922	0.10942	0.424288	-1.14596	0.741414	0.918272	0.206074	0.0140183	0.250733	-0.939885	Q3TDK6;A0A0J9YUG1	Protein rogdi homolog	Rogdi	sp|Q3TDK6|ROGDI_MOUSE Protein rogdi homolog OS=Mus musculus OX=10090 GN=Rogdi PE=1 SV=2;tr|A0A0J9YUG1|A0A0J9YUG1_MOUSE Protein rogdi homolog (Fragment) OS=Mus musculus OX=10090 GN=Rogdi PE=1 SV=1
NaN	NaN	NaN	NaN	-1.06083	NaN	0.0864819	-2.0444	NaN	NaN	NaN	NaN	NaN	NaN	-1.89992	NaN	NaN	NaN	NaN	NaN	0.156583	-0.296348	-1.39801	-1.29117	FALSE	FALSE	FALSE	FALSE	FALSE	FALSE	TRUE	FALSE	FALSE	4	7.6916	4	0	0	0	0	1	2	2	1	0	0	0	0	0	0	1	1	0	0	0	0	3	2	1	1	14.115	23.2637	13	NaN	NaN	NaN	NaN	NaN	NaN	NaN	NaN	NaN	0.0129401	0.0443465	-3.95541	0.30321	0.500147	1.40992	0.162848	0.248429	-2.5455	0.602489	0.830789	0.233753	0.53625	0.832017	0.2227	0.345273	0.790123	0.456453	D3Z271;Q8BY07;A0A0J9YUG5;Q8BGM4		Wbscr27	tr|D3Z271|D3Z271_MOUSE Methyltransferase-like 27 (Fragment) OS=Mus musculus OX=10090 GN=Mettl27 PE=1 SV=1;tr|Q8BY07|Q8BY07_MOUSE Methyltransferase-like 27 OS=Mus musculus OX=10090 GN=Mettl27 PE=1 SV=1;tr|A0A0J9YUG5|A0A0J9YUG5_MOUSE Methyltransferase-like 2
NaN	NaN	NaN	NaN	2.13754	2.21955	1.30974	NaN	NaN	NaN	NaN	NaN	1.37849	2.07301	1.78269	2.19794	NaN	NaN	NaN	NaN	1.17313	1.75768	1.06614	1.2493	FALSE	FALSE	FALSE	FALSE	FALSE	FALSE	FALSE	FALSE	FALSE	3	35.028	3	0	0	0	0	2	2	1	0	0	0	0	0	3	3	3	3	0	0	0	0	3	3	1	2	17.315	26.0589	58	NaN	NaN	NaN	NaN	NaN	NaN	NaN	NaN	NaN	0.0614223	0.137306	0.546469	0.578778	0.737691	0.852098	0.373744	0.475707	1.39857	0.283335	0.631418	-0.609623	0.946982	0.987995	0.0338013	0.311845	0.769793	-0.575821	Q9Z255;A0A0J9YUN2;Q3TQ27;A0A8Q0LUK5;A0A0J9YUW6;A0A0J9YTT1	Ubiquitin-conjugating enzyme E2 A	Ube2a	sp|Q9Z255|UBE2A_MOUSE Ubiquitin-conjugating enzyme E2 A OS=Mus musculus OX=10090 GN=Ube2a PE=1 SV=1;tr|A0A0J9YUN2|A0A0J9YUN2_MOUSE Ubiquitin-conjugating enzyme E2 A OS=Mus musculus OX=10090 GN=Ube2a PE=1 SV=1;tr|Q3TQ27|Q3TQ27_MOUSE Ubiquitin-conjugating en
NaN	NaN	NaN	NaN	-5.2733	-4.04492	-4.25049	-4.67043	NaN	NaN	NaN	NaN	-5.39082	NaN	-2.1598	-3.8465	NaN	NaN	NaN	NaN	-3.40366	-5.02752	-4.9538	-4.70053	FALSE	FALSE	FALSE	FALSE	FALSE	FALSE	FALSE	FALSE	FALSE	7	23.651	7	0	0	0	0	1	2	2	1	0	0	0	0	1	1	2	2	0	0	0	0	2	1	1	2	164.3	19.5065	25	NaN	NaN	NaN	NaN	NaN	NaN	NaN	NaN	NaN	0.888933	0.927233	0.139634	0.93701	0.970379	0.0384034	0.853101	0.892893	0.178037	0.46268	0.758271	0.394746	0.649673	0.879962	-0.26384	0.72024	0.9436	0.130906	A0A0J9YUP5;F8VQG7		N4bp2	tr|A0A0J9YUP5|A0A0J9YUP5_MOUSE NEDD4-binding protein 2 (Fragment) OS=Mus musculus OX=10090 GN=N4bp2 PE=1 SV=3;tr|F8VQG7|F8VQG7_MOUSE NEDD4-binding protein 2 OS=Mus musculus OX=10090 GN=N4bp2 PE=1 SV=1
NaN	NaN	NaN	NaN	NaN	NaN	NaN	NaN	NaN	NaN	NaN	NaN	NaN	-3.44523	NaN	-2.54341	NaN	NaN	NaN	NaN	-2.23679	NaN	-2.32856	-2.06501	FALSE	FALSE	FALSE	FALSE	FALSE	FALSE	FALSE	TRUE	FALSE	20	7.1258	1	0	0	0	0	0	0	0	0	0	0	0	0	0	1	0	1	0	0	0	0	1	0	1	1	62.354	20.7008	6	NaN	NaN	NaN	NaN	NaN	NaN	NaN	NaN	NaN	0.201111	0.327497	-1.31259	0.00612416	0.0448775	3.07635	0.119199	0.193832	1.76376	0.483202	0.77108	0.514765	0.260939	0.653356	-0.956905	0.49239	0.860963	-0.44214	A0A0J9YUQ8			tr|A0A0J9YUQ8|A0A0J9YUQ8_MOUSE Gelsolin (Fragment) OS=Mus musculus OX=10090 GN=Gsn PE=1 SV=1
NaN	-3.10914	NaN	-3.18318	0.0759977	0.0995728	0.260742	0.516842	-6.63202	NaN	NaN	NaN	-2.03254	-0.101056	-1.16676	0.0489683	-2.73596	-0.526559	-1.19865	-1.97436	1.3504	0.255586	0.675732	0.999847	FALSE	TRUE	TRUE	FALSE	FALSE	FALSE	FALSE	FALSE	FALSE	32	323.31	32	0	1	0	1	15	11	13	15	1	0	0	0	6	9	5	11	1	11	10	9	15	12	13	16	108.84	25.0434	284	NaN	NaN	-5.81918	0.00382631	0.00706521	-2.42927	2.53426e-05	0.000139951	-3.38445	0.0234704	0.0687806	-1.63324	0.0621135	0.187439	0.582102	0.0796796	0.141258	-1.05114	0.00789654	0.112148	-3.37277	0.0118084	0.174436	2.10713	0.163522	0.64575	-1.26563	A0A0J9YUR2;A0A0J9YTU3;Q5SXY1;A0A0J9YV86;A0A0J9YUF8	Cytospin-B	Specc1	tr|A0A0J9YUR2|A0A0J9YUR2_MOUSE Cytospin-B OS=Mus musculus OX=10090 GN=Specc1 PE=1 SV=1;tr|A0A0J9YTU3|A0A0J9YTU3_MOUSE Cytospin-B OS=Mus musculus OX=10090 GN=Specc1 PE=1 SV=1;sp|Q5SXY1|CYTSB_MOUSE Cytospin-B OS=Mus musculus OX=10090 GN=Specc1 PE=1 SV=2;tr|A
NaN	NaN	NaN	NaN	NaN	NaN	NaN	NaN	NaN	NaN	NaN	NaN	-4.19156	-3.48246	-2.56713	-3.02799	NaN	NaN	NaN	-0.695338	-2.9277	-4.31067	-4.37721	-4.44791	FALSE	FALSE	FALSE	FALSE	FALSE	FALSE	FALSE	FALSE	FALSE	9	51.322	6	0	0	0	0	0	0	0	0	0	0	0	0	1	2	3	1	0	0	0	1	1	2	1	1	136.61	20.3494	23	NaN	NaN	NaN	NaN	NaN	3.32054	NaN	NaN	NaN	0.213591	0.342094	0.698588	0.652185	0.791137	0.421179	0.250914	0.347316	1.11977	0.267164	0.614818	-1.23918	0.272089	0.660843	1.07614	0.76359	0.954633	-0.163038	Q9R0G7;A0A0J9YV01;H9H9S3;A0A0M3HEP2;A0A0J9YVF6	Zinc finger E-box-binding homeobox 2	Zeb2	sp|Q9R0G7|ZEB2_MOUSE Zinc finger E-box-binding homeobox 2 OS=Mus musculus OX=10090 GN=Zeb2 PE=1 SV=2;tr|A0A0J9YV01|A0A0J9YV01_MOUSE Zinc finger E-box-binding homeobox 2 OS=Mus musculus OX=10090 GN=Zeb2 PE=1 SV=1;tr|H9H9S3|H9H9S3_MOUSE Zinc finger E-box-bin
NaN	NaN	NaN	NaN	NaN	NaN	NaN	NaN	NaN	NaN	NaN	NaN	NaN	-2.32279	-2.31052	-2.14201	NaN	NaN	NaN	NaN	NaN	NaN	NaN	NaN	FALSE	FALSE	FALSE	FALSE	FALSE	FALSE	FALSE	FALSE	FALSE	7	15.794	7	0	0	0	0	1	0	0	0	0	0	0	0	0	2	3	4	0	0	0	0	0	0	0	0	79.558	20.9459	14	NaN	NaN	NaN	NaN	NaN	NaN	NaN	NaN	NaN	0.0605339	0.135835	2.70138	0.195435	0.384408	-1.21926	0.310598	0.409351	1.48212	0.677689	0.871987	-0.241536	0.591378	0.853531	0.446904	0.77159	0.954653	0.205368	Q80UZ2;A0A0J9YV20;A0A0R4J0B7	Protein SDA1 homolog	Sdad1	sp|Q80UZ2|SDA1_MOUSE Protein SDA1 homolog OS=Mus musculus OX=10090 GN=Sdad1 PE=1 SV=1;tr|A0A0J9YV20|A0A0J9YV20_MOUSE Protein SDA1 OS=Mus musculus OX=10090 GN=Sdad1 PE=1 SV=1;tr|A0A0R4J0B7|A0A0R4J0B7_MOUSE Protein SDA1 OS=Mus musculus OX=10090 GN=Sdad1 PE=1
NaN	NaN	NaN	NaN	NaN	-1.57965	-1.70636	-1.64242	NaN	NaN	NaN	NaN	-2.35404	NaN	-2.21402	NaN	NaN	NaN	NaN	NaN	NaN	NaN	NaN	-1.66687	FALSE	FALSE	FALSE	FALSE	FALSE	FALSE	FALSE	FALSE	FALSE	5	17.157	5	0	0	0	0	0	1	1	2	0	0	0	0	1	1	1	1	0	0	0	0	0	0	0	1	24.728	21.8989	12	NaN	NaN	NaN	NaN	NaN	NaN	NaN	NaN	NaN	0.653489	0.75528	0.778085	0.0861803	0.229049	-2.70869	0.171338	0.258702	-1.93061	0.0635215	0.333492	1.08933	0.137474	0.513252	-1.04374	0.929267	0.987965	0.045591	Q99KL7;Q9CZQ8;A0A0J9YV85	Ras-related protein Rab-28	Rab28	sp|Q99KL7|RAB28_MOUSE Ras-related protein Rab-28 OS=Mus musculus OX=10090 GN=Rab28 PE=1 SV=1;tr|Q9CZQ8|Q9CZQ8_MOUSE Ras-related protein Rab-28 OS=Mus musculus OX=10090 GN=Rab28 PE=1 SV=1;tr|A0A0J9YV85|A0A0J9YV85_MOUSE Ras-related protein Rab-28 OS=Mus musc
NaN	NaN	NaN	NaN	-2.07205	-2.177	-0.975895	-0.845901	NaN	NaN	NaN	NaN	-0.957686	-0.192798	-1.07557	-1.31564	NaN	NaN	NaN	NaN	-0.848925	NaN	-0.670877	-0.56806	FALSE	FALSE	FALSE	FALSE	FALSE	FALSE	FALSE	FALSE	FALSE	7	46.591	7	0	0	0	0	2	2	4	4	0	0	0	0	3	3	3	2	0	0	0	0	1	0	1	1	32.173	23.7462	40	NaN	NaN	NaN	NaN	NaN	NaN	NaN	NaN	NaN	0.42904	0.563062	1.18126	0.711699	0.832198	-0.548972	0.189614	0.279133	0.632286	0.183612	0.530154	0.885726	0.245177	0.636243	-0.936541	0.934039	0.989409	-0.0508152	A0A0M3HEP3;Q99M04	Lipoyl synthase, mitochondrial	Lias	tr|A0A0M3HEP3|A0A0M3HEP3_MOUSE Lipoyl synthase, mitochondrial OS=Mus musculus OX=10090 GN=Lias PE=1 SV=1;sp|Q99M04|LIAS_MOUSE Lipoyl synthase, mitochondrial OS=Mus musculus OX=10090 GN=Lias PE=1 SV=1
NaN	NaN	NaN	NaN	-0.851837	0.388256	1.0971	0.2671	NaN	NaN	NaN	NaN	-0.979642	-2.56974	-2.2187	-3.23964	NaN	-2.48816	-2.57118	NaN	-0.0386889	-0.309469	-0.0492322	0.451057	FALSE	TRUE	FALSE	FALSE	FALSE	FALSE	TRUE	FALSE	TRUE	21	168.5	21	0	0	0	0	11	13	17	11	0	0	0	0	7	4	5	3	0	1	2	0	10	11	10	13	131.41	24.4667	152	NaN	NaN	NaN	0.000445181	0.0012346	-2.54308	NaN	NaN	NaN	0.00396848	0.0185549	-2.26535	0.64228	0.784699	-0.211739	0.00727124	0.0220552	-2.47709	0.589822	0.827376	-0.388208	0.284054	0.673401	0.873068	0.177384	0.659731	0.48486	P70704;A0A0M3HEP7;A0A0J9YV34	Phospholipid-transporting ATPase IA	Atp8a1	sp|P70704|AT8A1_MOUSE Phospholipid-transporting ATPase IA OS=Mus musculus OX=10090 GN=Atp8a1 PE=1 SV=2;tr|A0A0M3HEP7|A0A0M3HEP7_MOUSE Phospholipid-transporting ATPase OS=Mus musculus OX=10090 GN=Atp8a1 PE=1 SV=1;tr|A0A0J9YV34|A0A0J9YV34_MOUSE Phospholipid-
-0.552705	-0.36826	NaN	-0.315992	-0.143827	-0.0122466	0.18456	-2.70911	NaN	NaN	NaN	NaN	-1.39046	-1.46395	-1.96895	-2.02396	NaN	NaN	-0.919492	-0.895923	-3.02617	-3.55707	-0.533409	-3.40122	FALSE	FALSE	FALSE	FALSE	FALSE	FALSE	FALSE	FALSE	FALSE	9	160.89	8	1	1	0	1	4	6	7	6	0	0	0	0	2	2	1	1	0	0	1	1	3	3	2	4	56.602	22.8993	65	NaN	NaN	NaN	0.180054	0.217644	1.72176	0.763211	0.780203	0.257837	0.25347	0.387494	0.917638	0.0934036	0.24094	-1.95931	0.18877	0.278475	-1.04168	0.411046	0.726412	-1.11832	0.297997	0.683141	-1.72641	0.0234526	0.314236	-2.84473	Q9JLT4;J3QMN4;A0A0U1RPV8;A0A0U1RQA4;J3QMQ8;A0A0M3HEQ0;D3Z0K8;A0A0M3HEP9	Thioredoxin reductase 2, mitochondrial	Txnrd2	sp|Q9JLT4|TRXR2_MOUSE Thioredoxin reductase 2, mitochondrial OS=Mus musculus OX=10090 GN=Txnrd2 PE=1 SV=4;tr|J3QMN4|J3QMN4_MOUSE thioredoxin-disulfide reductase OS=Mus musculus OX=10090 GN=Txnrd2 PE=1 SV=1;tr|A0A0U1RPV8|A0A0U1RPV8_MOUSE thioredoxin-disulfi
NaN	NaN	NaN	NaN	-2.39624	-1.73644	NaN	-0.970396	NaN	NaN	NaN	NaN	1.08896	1.0647	0.200901	0.565841	NaN	NaN	NaN	NaN	-2.30054	-1.63538	-2.78552	-2.00117	FALSE	FALSE	FALSE	FALSE	FALSE	FALSE	TRUE	FALSE	TRUE	18	290.74	18	0	0	0	0	6	4	1	7	0	0	0	0	13	15	12	14	0	0	0	0	4	7	4	5	72.799	24.6031	148	NaN	NaN	NaN	NaN	NaN	NaN	NaN	NaN	NaN	0.000105832	0.00175737	2.91075	0.644608	0.785915	0.518181	0.0178834	0.0439795	3.42893	0.0375818	0.25763	0.730843	0.0415971	0.310487	-0.961467	0.547121	0.884233	-0.230624	Q8BKS9;A0A0N4SUH4;A0A494BBI7	Pumilio domain-containing protein KIAA0020	Kiaa0020	sp|Q8BKS9|PUM3_MOUSE Pumilio homolog 3 OS=Mus musculus OX=10090 GN=Pum3 PE=1 SV=2;tr|A0A0N4SUH4|A0A0N4SUH4_MOUSE Pumilio homolog 3 OS=Mus musculus OX=10090 GN=Pum3 PE=1 SV=1;tr|A0A494BBI7|A0A494BBI7_MOUSE Pumilio homolog 3 (Fragment) OS=Mus musculus OX=100
NaN	0.413642	NaN	1.22922	2.68934	2.59779	2.78545	2.95709	NaN	NaN	NaN	NaN	2.63669	2.58111	2.60528	2.52405	NaN	NaN	0.408628	0.595715	2.74595	2.73915	2.76516	2.80144	FALSE	TRUE	TRUE	FALSE	FALSE	FALSE	TRUE	FALSE	FALSE	7	179.91	7	0	1	0	1	4	4	5	5	0	0	0	0	4	4	4	4	0	0	1	1	4	4	4	4	28.567	27.4546	71	NaN	NaN	NaN	3.16392e-06	4.91989e-05	-2.26075	0.0021461	0.0036846	-1.93598	0.000696378	0.00583809	-0.176143	0.946013	0.973984	0.00551042	0.0780369	0.139068	-0.170633	0.204075	0.552117	-2.33993	0.819787	0.949003	-0.527757	0.110735	0.570385	-2.86769	Q9QZ23;A0A0N4SUH8	NFU1 iron-sulfur cluster scaffold homolog, mitochondrial	Nfu1	sp|Q9QZ23|NFU1_MOUSE NFU1 iron-sulfur cluster scaffold homolog, mitochondrial OS=Mus musculus OX=10090 GN=Nfu1 PE=1 SV=2;tr|A0A0N4SUH8|A0A0N4SUH8_MOUSE NFU1 iron-sulfur cluster scaffold homolog, mitochondrial OS=Mus musculus OX=10090 GN=Nfu1 PE=1 SV=1
NaN	NaN	NaN	NaN	NaN	NaN	NaN	NaN	NaN	NaN	NaN	NaN	-0.106335	NaN	NaN	NaN	NaN	NaN	NaN	NaN	-0.0365028	-0.255631	-0.771872	-0.0164434	FALSE	FALSE	FALSE	FALSE	FALSE	FALSE	FALSE	TRUE	FALSE	1	3.88	1	0	0	0	0	0	0	0	0	0	0	0	0	1	0	0	0	0	0	0	0	1	1	1	1	7.0259	23.1609	10	NaN	NaN	NaN	NaN	NaN	NaN	NaN	NaN	NaN	0.0291933	0.0800137	-4.52865	0.000143918	0.00619884	5.31027	0.659842	0.734732	0.781614	0.250131	0.599224	0.808608	0.549786	0.835763	-0.422347	0.384521	0.817264	0.386261	A0A0N4SUI7			tr|A0A0N4SUI7|A0A0N4SUI7_MOUSE Negative regulator of P-body association OS=Mus musculus OX=10090 GN=Nbdy PE=1 SV=1
NaN	NaN	NaN	NaN	-2.28033	-2.77659	-2.13529	-2.60172	NaN	NaN	NaN	NaN	-2.87941	-3.28833	-2.56521	-2.59704	NaN	NaN	NaN	NaN	-3.32095	NaN	NaN	-2.70609	FALSE	FALSE	FALSE	FALSE	FALSE	FALSE	FALSE	FALSE	FALSE	2	3.5741	2	0	0	0	0	1	1	1	2	0	0	0	0	1	1	1	1	0	0	0	0	1	0	0	1	50.88	22.0541	14	NaN	NaN	NaN	NaN	NaN	NaN	NaN	NaN	NaN	0.112389	0.213299	2.0118	0.0681932	0.198222	-2.39581	0.135198	0.214001	-0.384014	0.0308176	0.228782	0.927988	0.00715545	0.135286	-0.805648	0.671953	0.926546	0.122341	Q8C7D2;A0A0N4SUK9	Protein cereblon	Crbn	sp|Q8C7D2|CRBN_MOUSE Protein cereblon OS=Mus musculus OX=10090 GN=Crbn PE=1 SV=1;tr|A0A0N4SUK9|A0A0N4SUK9_MOUSE Protein cereblon (Fragment) OS=Mus musculus OX=10090 GN=Crbn PE=1 SV=1
NaN	NaN	NaN	NaN	-3.44221	-7.26342	-3.03036	-4.33963	NaN	NaN	-3.74629	NaN	-0.558068	-0.541182	-0.910586	-0.806439	NaN	NaN	NaN	NaN	-2.22621	-2.93746	-4.33986	-2.36397	FALSE	FALSE	FALSE	FALSE	FALSE	FALSE	TRUE	FALSE	TRUE	20	181.63	20	0	0	0	0	5	2	5	3	0	0	1	0	11	13	11	13	0	0	0	0	6	5	4	5	161.97	23.2673	152	NaN	NaN	-3.04222	NaN	NaN	NaN	NaN	NaN	NaN	0.00367742	0.0176783	2.2628	0.197091	0.386144	1.55203	0.00730697	0.0221119	3.81484	0.132496	0.461955	1.1821	0.284911	0.673561	-0.803133	0.332166	0.783139	0.378964	Q6RHR9;A0A0N4SUZ0;Q4VBG2;E9PZ12;A0A0N4SWH0;A0A0R4J0S6	Membrane-associated guanylate kinase, WW and PDZ domain-containing protein 1	Magi1	sp|Q6RHR9|MAGI1_MOUSE Membrane-associated guanylate kinase, WW and PDZ domain-containing protein 1 OS=Mus musculus OX=10090 GN=Magi1 PE=1 SV=1;tr|A0A0N4SUZ0|A0A0N4SUZ0_MOUSE Membrane-associated guanylate kinase, WW and PDZ domain-containing protein 1 OS=Mu
NaN	NaN	NaN	NaN	-2.56314	NaN	NaN	NaN	NaN	NaN	NaN	NaN	-2.75911	-0.12549	-2.28935	-1.91531	NaN	NaN	NaN	NaN	-2.48994	-2.12514	NaN	NaN	FALSE	FALSE	FALSE	FALSE	FALSE	FALSE	FALSE	FALSE	FALSE	5	15.3	5	0	0	0	0	2	0	0	0	0	0	0	0	2	5	1	2	0	0	0	0	1	1	0	0	41.983	22.0668	16	NaN	NaN	NaN	NaN	NaN	NaN	NaN	NaN	NaN	0.107395	0.206174	1.85877	0.46148	0.646092	0.857408	0.0278005	0.0616152	2.71618	0.452646	0.752694	-0.274797	0.0332388	0.28595	0.97653	0.118136	0.585141	0.701733	Q9D4V0;A0A0N4SV10;A0A0N4SVC4	Ethanolamine kinase 1	Etnk1	sp|Q9D4V0|EKI1_MOUSE Ethanolamine kinase 1 OS=Mus musculus OX=10090 GN=Etnk1 PE=1 SV=2;tr|A0A0N4SV10|A0A0N4SV10_MOUSE Ethanolamine kinase 1 OS=Mus musculus OX=10090 GN=Etnk1 PE=1 SV=1;tr|A0A0N4SVC4|A0A0N4SVC4_MOUSE Ethanolamine kinase 1 OS=Mus musculus OX=
NaN	NaN	NaN	NaN	-0.753487	-2.29318	NaN	NaN	NaN	NaN	NaN	NaN	NaN	NaN	NaN	NaN	NaN	NaN	NaN	NaN	-0.222597	-0.16639	-0.0688911	-0.86475	FALSE	FALSE	FALSE	FALSE	FALSE	FALSE	TRUE	FALSE	FALSE	6	38.644	6	0	0	0	0	4	1	0	0	0	0	0	0	0	0	0	0	0	0	0	0	4	5	4	2	62.308	23.0515	20	NaN	NaN	NaN	NaN	NaN	NaN	NaN	NaN	NaN	0.000174061	0.00238644	-5.32206	0.0266101	0.112129	2.56051	0.0402526	0.0827116	-2.76155	0.446081	0.748275	0.168228	0.0911321	0.439726	-0.630725	0.233038	0.704793	-0.462497	Q9CZ52;A0A0N4SV16;A0A0N4SUW7	Anthrax toxin receptor 1	Antxr1	sp|Q9CZ52|ANTR1_MOUSE Anthrax toxin receptor 1 OS=Mus musculus OX=10090 GN=Antxr1 PE=1 SV=2;tr|A0A0N4SV16|A0A0N4SV16_MOUSE Anthrax toxin receptor 1 OS=Mus musculus OX=10090 GN=Antxr1 PE=1 SV=1;tr|A0A0N4SUW7|A0A0N4SUW7_MOUSE Anthrax toxin receptor 1 (Fragme
NaN	NaN	NaN	NaN	NaN	NaN	NaN	NaN	NaN	NaN	NaN	NaN	-3.76749	-3.24834	-2.85179	-3.8466	NaN	NaN	NaN	NaN	NaN	NaN	NaN	NaN	FALSE	FALSE	FALSE	FALSE	FALSE	FALSE	FALSE	FALSE	FALSE	3	6.2262	3	0	0	0	0	0	0	0	0	0	0	0	0	2	2	3	2	0	0	0	0	0	0	0	0	163.62	19.8565	14	NaN	NaN	NaN	NaN	NaN	NaN	NaN	NaN	NaN	0.116332	0.219179	1.53063	0.886783	0.938445	0.178293	0.113801	0.186694	1.70893	0.36881	0.700586	0.356699	0.192481	0.583299	-0.665432	0.436402	0.834935	-0.308733	Q80V62;A0A0N4SV29	Fanconi anemia group D2 protein homolog	Fancd2	sp|Q80V62|FACD2_MOUSE Fanconi anemia group D2 protein homolog OS=Mus musculus OX=10090 GN=Fancd2 PE=1 SV=2;tr|A0A0N4SV29|A0A0N4SV29_MOUSE Fanconi anemia group D2 protein homolog OS=Mus musculus OX=10090 GN=Fancd2 PE=1 SV=1
NaN	NaN	NaN	NaN	-3.02213	-2.68681	-1.79853	-3.69055	NaN	-5.43885	-5.20943	-5.2139	-1.6491	-0.210649	-0.640087	-0.871286	-4.86329	-4.51777	-2.89401	-4.66869	-1.12829	-1.18558	-0.914467	-1.89076	TRUE	TRUE	FALSE	FALSE	FALSE	FALSE	FALSE	FALSE	TRUE	32	317.28	32	0	0	0	0	7	6	10	7	0	1	1	1	9	13	12	11	3	4	2	4	13	12	13	11	214.46	23.5708	219	6.38173e-05	0.000166288	-4.44461	0.00104146	0.00236914	-2.95617	NaN	NaN	NaN	0.280595	0.418697	0.436993	0.0144864	0.0776401	1.51973	0.00756705	0.0227608	1.95673	0.141062	0.473603	-0.846969	0.906062	0.973529	0.0682425	0.0885429	0.53216	-0.778726	A0A0N4SV80;E9QML5;Q61464;A0A0N4SV38;A0A0N4SVI8;E9QKZ7;Q3TZK9;A0A0N4SVM8	Zinc finger protein 638	Zfml;Znf638	tr|A0A0N4SV80|A0A0N4SV80_MOUSE Zinc finger protein 638 OS=Mus musculus OX=10090 GN=Zfp638 PE=1 SV=1;tr|E9QML5|E9QML5_MOUSE Zinc finger protein 638 OS=Mus musculus OX=10090 GN=Zfp638 PE=1 SV=2;sp|Q61464|ZN638_MOUSE Zinc finger protein 638 OS=Mus musculus OX
NaN	NaN	NaN	NaN	1.95761	1.63175	0.996275	1.67127	NaN	NaN	NaN	NaN	2.00995	1.76344	1.53195	1.4173	NaN	NaN	NaN	NaN	1.98906	2.27998	1.61572	1.84564	FALSE	FALSE	FALSE	FALSE	FALSE	FALSE	FALSE	FALSE	FALSE	6	20.251	5	0	0	0	0	3	3	2	2	0	0	0	0	4	2	2	2	0	0	0	0	3	4	2	3	32.316	26.6611	55	NaN	NaN	NaN	NaN	NaN	NaN	NaN	NaN	NaN	0.235641	0.366899	-0.251941	0.184655	0.37051	0.368375	0.646851	0.72387	0.116434	0.859926	0.953022	-0.0939929	0.400931	0.75298	-0.434936	0.25284	0.72874	-0.528929	Q6PFR5;A0A0N4SVC2;E9QP00	Transformer-2 protein homolog alpha	Tra2a	sp|Q6PFR5|TRA2A_MOUSE Transformer-2 protein homolog alpha OS=Mus musculus OX=10090 GN=Tra2a PE=1 SV=1;tr|A0A0N4SVC2|A0A0N4SVC2_MOUSE Transformer-2 protein homolog alpha OS=Mus musculus OX=10090 GN=Tra2a PE=1 SV=1;tr|E9QP00|E9QP00_MOUSE Transformer-2 protei
2.48027	NaN	NaN	NaN	NaN	NaN	NaN	NaN	NaN	NaN	1.9062	1.69471	NaN	NaN	NaN	NaN	NaN	NaN	NaN	NaN	NaN	NaN	NaN	NaN	TRUE	FALSE	FALSE	FALSE	FALSE	FALSE	FALSE	FALSE	FALSE	1	5.5322	1	1	0	0	0	0	0	0	0	0	0	1	1	0	0	0	0	0	0	0	0	0	0	0	0	22.851	23.466	11	9.94814e-07	1.04992e-05	7.31168	NaN	NaN	NaN	NaN	NaN	7.26978	0.33488	0.47577	-0.447679	0.705059	0.827267	-0.274036	0.242237	0.33885	-0.721715	0.176004	0.524198	2.80583	0.499372	0.807589	-1.29269	0.572482	0.897285	1.51314	Q61599;A0A0N4SVH4	Rho GDP-dissociation inhibitor 2	Arhgdib	sp|Q61599|GDIR2_MOUSE Rho GDP-dissociation inhibitor 2 OS=Mus musculus OX=10090 GN=Arhgdib PE=1 SV=3;tr|A0A0N4SVH4|A0A0N4SVH4_MOUSE Rho GDP-dissociation inhibitor 2 (Fragment) OS=Mus musculus OX=10090 GN=Arhgdib PE=1 SV=1
2.18826	3.30665	4.14256	2.7933	6.54345	6.3557	6.33422	6.66479	3.97647	1.40478	NaN	2.11969	4.756	5.8179	5.08229	5.90498	4.55999	5.64421	4.6084	4.6035	6.23989	5.75155	6.32474	6.05233	TRUE	TRUE	TRUE	FALSE	FALSE	FALSE	FALSE	FALSE	TRUE	6	107.22	6	1	3	3	2	4	5	4	4	2	1	0	2	4	6	5	4	3	4	3	4	6	4	4	4	9.3267	30.9693	133	0.0102995	0.0129029	-2.88998	0.00549278	0.00953571	-1.2381	0.000204543	0.000571944	-3.36685	0.0629224	0.139744	-0.701835	0.0430502	0.148853	-0.38241	0.00985865	0.0277294	-1.08424	0.0682699	0.345344	-4.10028	0.0119368	0.174741	1.74633	0.255984	0.732391	-2.35394	Q62425;A0A0N4SVQ1	Cytochrome c oxidase subunit NDUFA4	Ndufa4	sp|Q62425|NDUA4_MOUSE Cytochrome c oxidase subunit NDUFA4 OS=Mus musculus OX=10090 GN=Ndufa4 PE=1 SV=2;tr|A0A0N4SVQ1|A0A0N4SVQ1_MOUSE Cytochrome c oxidase subunit NDUFA4 OS=Mus musculus OX=10090 GN=Ndufa4 PE=1 SV=1
NaN	-1.44688	-0.499516	-2.29108	3.28839	3.17372	2.97123	2.63936	-0.371252	NaN	0.862724	0.417332	4.54678	4.76054	4.59785	5.00746	0.500523	0.00416758	-3.42518	-1.58446	3.47961	3.62069	3.34378	3.12229	TRUE	TRUE	TRUE	FALSE	FALSE	FALSE	TRUE	FALSE	TRUE	9	323.31	9	0	1	1	1	4	4	4	4	2	0	3	3	4	4	4	4	3	3	1	3	4	4	4	4	18.799	29.0665	188	3.87792e-05	0.000117539	-4.42522	0.0023035	0.00458384	-4.51783	0.000214363	0.000592911	-4.43067	0.000104518	0.00175263	1.33656	0.0800228	0.218873	0.373418	6.83255e-05	0.000895133	1.70998	0.988382	0.99905	0.0254906	0.428643	0.773227	1.02915	0.546226	0.884233	1.05464	A0A0N4SVS6			tr|A0A0N4SVS6|A0A0N4SVS6_MOUSE CCHC-type zinc finger nucleic acid-binding protein OS=Mus musculus OX=10090 GN=Cnbp PE=1 SV=1
NaN	0.912054	0.423326	1.69126	4.74345	5.27117	5.04182	5.12238	NaN	NaN	0.713804	NaN	3.8795	4.01479	3.98349	3.65035	NaN	3.41175	1.81372	1.65667	5.99229	5.52093	5.04616	4.872	FALSE	TRUE	TRUE	FALSE	FALSE	FALSE	TRUE	FALSE	TRUE	6	200.94	6	0	3	1	3	4	4	3	3	0	0	1	0	4	4	4	3	0	4	2	2	4	4	4	4	7.9972	29.7291	150	NaN	NaN	-3.16823	0.00268995	0.00523327	-3.0638	7.02684e-05	0.000263835	-4.03582	0.00142605	0.00921518	-1.47582	0.298947	0.495824	0.31314	0.000154647	0.00153112	-1.16268	0.125379	0.451462	-3.68033	0.646076	0.878765	1.03751	0.204926	0.681086	-2.64282	Q9DAS9;A0A0N4SW28;A0A0N4SVT3	Guanine nucleotide-binding protein G(I)/G(S)/G(O) subunit gamma-12	Gng12	sp|Q9DAS9|GBG12_MOUSE Guanine nucleotide-binding protein G(I)/G(S)/G(O) subunit gamma-12 OS=Mus musculus OX=10090 GN=Gng12 PE=1 SV=3;tr|A0A0N4SW28|A0A0N4SW28_MOUSE Guanine nucleotide-binding protein subunit gamma OS=Mus musculus OX=10090 GN=Gng12 PE=1 SV=1
NaN	NaN	NaN	NaN	-2.0567	-3.6114	-3.43287	-3.48974	NaN	NaN	NaN	NaN	-2.75658	-3.42544	-3.30951	-3.46641	NaN	NaN	NaN	NaN	-3.82574	-3.87422	-2.88478	NaN	FALSE	FALSE	FALSE	FALSE	FALSE	FALSE	FALSE	FALSE	FALSE	3	4.9239	3	0	0	0	0	2	1	1	2	0	0	0	0	1	1	2	2	0	0	0	0	1	2	1	0	79.673	20.9029	16	NaN	NaN	NaN	NaN	NaN	NaN	NaN	NaN	NaN	0.226321	0.35615	0.869188	0.231959	0.42481	-0.960995	0.826436	0.871879	-0.0918068	0.976693	0.993857	0.0107954	0.0726065	0.399705	-0.62527	0.108483	0.564442	-0.614474	Q91VX9;A0A0N4SW50	Transmembrane protein 168	Tmem168	sp|Q91VX9|TM168_MOUSE Transmembrane protein 168 OS=Mus musculus OX=10090 GN=Tmem168 PE=1 SV=1;tr|A0A0N4SW50|A0A0N4SW50_MOUSE Transmembrane protein 168 OS=Mus musculus OX=10090 GN=Tmem168 PE=1 SV=1
NaN	NaN	NaN	NaN	-2.24859	-2.15419	-2.91183	-3.34317	NaN	NaN	NaN	NaN	-6.71384	NaN	-6.58031	-6.05567	NaN	NaN	NaN	NaN	-7.31877	-5.27632	NaN	-4.94729	FALSE	FALSE	FALSE	FALSE	FALSE	FALSE	FALSE	TRUE	TRUE	7	23.178	7	0	0	0	0	5	5	4	3	0	0	0	0	1	0	1	1	0	0	0	0	3	1	0	1	69.552	20.3317	29	NaN	NaN	NaN	NaN	NaN	NaN	NaN	NaN	NaN	0.95968	0.974557	-0.0471	0.00251851	0.0264478	-3.04286	0.00676448	0.0209093	-3.08996	0.275414	0.622321	0.818223	0.289235	0.677143	-0.707351	0.806598	0.9642	0.110872	Q8R361;A0A0N4SW73	Rab11 family-interacting protein 5	Rab11fip5	sp|Q8R361|RFIP5_MOUSE Rab11 family-interacting protein 5 OS=Mus musculus OX=10090 GN=Rab11fip5 PE=1 SV=2;tr|A0A0N4SW73|A0A0N4SW73_MOUSE Rab11 family-interacting protein 5 OS=Mus musculus OX=10090 GN=Rab11fip5 PE=1 SV=1
NaN	NaN	NaN	NaN	NaN	NaN	-2.13396	-1.03478	NaN	NaN	NaN	NaN	-1.89982	-2.37961	-2.20753	-1.75562	NaN	NaN	NaN	NaN	-1.66548	-1.82454	-2.09701	-2.01754	FALSE	FALSE	FALSE	FALSE	FALSE	FALSE	FALSE	FALSE	FALSE	1	34.746	1	0	0	0	0	0	0	1	1	0	0	0	0	1	1	1	1	0	0	0	0	1	1	1	1	35.284	22.7728	14	NaN	NaN	NaN	NaN	NaN	NaN	NaN	NaN	NaN	0.389866	0.529331	-0.159501	0.254655	0.450232	1.62421	0.300803	0.399081	1.46471	0.585935	0.825184	0.192737	0.109673	0.466087	0.435932	0.0511184	0.439077	0.628669	O35682;A0A0N4SW94	Myeloid-associated differentiation marker	Myadm	sp|O35682|MYADM_MOUSE Myeloid-associated differentiation marker OS=Mus musculus OX=10090 GN=Myadm PE=1 SV=2;tr|A0A0N4SW94|A0A0N4SW94_MOUSE Myeloid-associated differentiation marker (Fragment) OS=Mus musculus OX=10090 GN=Myadm PE=1 SV=1
NaN	NaN	NaN	NaN	NaN	-0.914096	-0.805984	-0.749359	NaN	NaN	NaN	NaN	-0.431177	-0.218529	-0.884984	-0.79521	NaN	NaN	NaN	NaN	-0.866755	-0.538483	-1.02606	-0.889081	FALSE	FALSE	FALSE	FALSE	FALSE	FALSE	FALSE	FALSE	FALSE	6	31.626	6	0	0	0	0	1	3	1	2	0	0	0	0	2	3	2	1	0	0	0	0	2	3	2	3	30.068	23.9574	35	NaN	NaN	NaN	NaN	NaN	NaN	NaN	NaN	NaN	0.234024	0.364994	0.247619	0.362379	0.55694	0.915518	0.260438	0.357297	1.16314	0.554429	0.809792	-0.244183	0.36723	0.726119	-0.402157	0.0135599	0.24911	-0.64634	Q8BZJ7;G5E8Q5;G5E8Q6;A0A0N4SW97;A0A0N4SW71	DCN1-like protein 2;DCN1-like protein	Dcun1d2	sp|Q8BZJ7|DCNL2_MOUSE DCN1-like protein 2 OS=Mus musculus OX=10090 GN=Dcun1d2 PE=1 SV=3;tr|G5E8Q5|G5E8Q5_MOUSE DCN1-like protein OS=Mus musculus OX=10090 GN=Dcun1d2 PE=1 SV=1;tr|G5E8Q6|G5E8Q6_MOUSE DCN1-like protein OS=Mus musculus OX=10090 GN=Dcun1d2 PE=1
NaN	NaN	NaN	NaN	-0.841761	-1.74975	-1.03966	-0.852401	NaN	NaN	NaN	NaN	NaN	-2.24331	NaN	NaN	NaN	-2.21041	-2.20764	-1.31168	-2.39877	-2.63397	NaN	NaN	FALSE	FALSE	FALSE	FALSE	FALSE	FALSE	FALSE	TRUE	TRUE	8	13.132	8	0	0	0	0	2	2	5	4	0	0	0	0	0	1	0	0	0	2	1	1	1	1	0	0	71.642	22.2925	17	NaN	NaN	NaN	0.0728086	0.0955997	1.44815	NaN	NaN	NaN	0.447235	0.58018	-0.675718	0.0061272	0.0448775	-2.23716	0.00592711	0.018972	-2.91288	0.00581812	0.0929322	-2.13511	0.0327321	0.284541	1.64617	0.291551	0.760109	-0.488938	Q69ZZ6;A0A0N4SWB9;F8WJ98	Transmembrane and coiled-coil domains protein 1	Tmcc1	sp|Q69ZZ6|TMCC1_MOUSE Transmembrane and coiled-coil domains protein 1 OS=Mus musculus OX=10090 GN=Tmcc1 PE=1 SV=2;tr|A0A0N4SWB9|A0A0N4SWB9_MOUSE Transmembrane and coiled-coil domains protein 1 OS=Mus musculus OX=10090 GN=Tmcc1 PE=1 SV=1;tr|F8WJ98|F8WJ98_MO
-0.972486	NaN	NaN	NaN	-2.60044	1.53168	-1.91425	1.09248	1.19098	-0.38664	NaN	0.502938	-3.19946	0.649918	-2.52808	0.951889	0.635102	2.1328	NaN	1.53113	-0.42383	0.627992	0.391109	0.310542	FALSE	FALSE	FALSE	FALSE	FALSE	FALSE	FALSE	FALSE	FALSE	1	32.301	1	1	0	0	0	1	1	1	1	1	1	0	1	1	1	1	1	1	1	0	1	1	1	1	1	10.469	20.7527	33	0.317167	0.335461	1.46719	0.0445075	0.0610926	1.20656	NaN	NaN	-0.49985	0.293326	0.432716	-1.25788	0.537059	0.704455	0.699089	0.721192	0.784588	-0.558795	0.677676	0.871987	-0.837705	0.0710709	0.395958	3.88446	0.115028	0.581659	3.04675	A0A0R3P9C4;Q8C1Q6	Small integral membrane protein 4	Smim4	tr|A0A0R3P9C4|A0A0R3P9C4_MOUSE Small integral membrane protein 4 OS=Mus musculus OX=10090 GN=Smim4 PE=1 SV=1;sp|Q8C1Q6|SMIM4_MOUSE Small integral membrane protein 4 OS=Mus musculus OX=10090 GN=Smim4 PE=1 SV=2
-2.37749	0.27544	-2.33931	1.92714	4.79621	4.76794	4.708	4.1021	-1.95105	-1.03603	0.30087	-2.24204	2.59905	3.96041	2.6635	3.30713	-1.51775	0.374473	-1.59873	-0.0714514	5.06819	4.56868	4.24569	5.36905	TRUE	TRUE	TRUE	FALSE	FALSE	FALSE	TRUE	FALSE	TRUE	24	323.31	24	3	6	2	8	16	19	18	16	4	1	2	3	9	12	12	11	3	6	6	5	17	16	14	16	42.525	29.162	389	0.000551818	0.000932624	-4.36458	6.40035e-05	0.000299004	-5.51627	0.00272603	0.00451622	-5.22212	0.00607402	0.0254129	-1.68038	0.492631	0.669891	0.219338	0.00657752	0.020468	-1.46104	0.513262	0.787111	-0.528697	0.950995	0.989126	-0.0748115	0.632744	0.917348	-0.603508	Q9DC69;A0A0R3P9C8	NADH dehydrogenase [ubiquinone] 1 alpha subcomplex subunit 9, mitochondrial	Ndufa9	sp|Q9DC69|NDUA9_MOUSE NADH dehydrogenase [ubiquinone] 1 alpha subcomplex subunit 9, mitochondrial OS=Mus musculus OX=10090 GN=Ndufa9 PE=1 SV=2;tr|A0A0R3P9C8|A0A0R3P9C8_MOUSE NADH dehydrogenase [ubiquinone] 1 alpha subcomplex subunit 9, mitochondrial OS=Mus
NaN	NaN	NaN	NaN	NaN	-6.71308	NaN	-3.46197	NaN	NaN	NaN	NaN	-3.491	-2.60282	-3.54995	-2.95716	NaN	NaN	NaN	NaN	NaN	-4.72401	NaN	-2.77539	FALSE	FALSE	FALSE	FALSE	FALSE	FALSE	FALSE	FALSE	TRUE	9	121.17	9	0	0	0	0	0	3	1	2	0	0	0	0	4	6	8	5	0	0	0	0	1	1	0	1	61.829	20.3829	58	NaN	NaN	NaN	NaN	NaN	NaN	NaN	NaN	NaN	0.572045	0.687875	0.320484	0.0521091	0.168257	2.10091	0.0184476	0.0447728	2.42139	0.654097	0.859276	0.252367	0.16174	0.54735	-0.858075	0.221892	0.699547	-0.605708	Q5U4E2;A0A0R3P9D3;D3YY67;E9Q8A0	Replication initiator 1	Repin1	sp|Q5U4E2|REPI1_MOUSE Replication initiator 1 OS=Mus musculus OX=10090 GN=Repin1 PE=1 SV=1;tr|A0A0R3P9D3|A0A0R3P9D3_MOUSE Replication initiator 1 OS=Mus musculus OX=10090 GN=Repin1 PE=1 SV=1;tr|D3YY67|D3YY67_MOUSE Replication initiator 1 OS=Mus musculus OX
NaN	NaN	NaN	NaN	NaN	-4.3285	-4.03526	-4.50102	NaN	NaN	NaN	NaN	NaN	NaN	NaN	NaN	NaN	NaN	NaN	NaN	NaN	NaN	-4.64977	NaN	FALSE	FALSE	FALSE	FALSE	FALSE	FALSE	FALSE	FALSE	FALSE	1	1.935	1	0	0	0	0	0	1	1	1	0	0	0	0	0	0	0	0	0	0	0	0	0	0	1	0	52.311	18.8742	5	NaN	NaN	NaN	NaN	NaN	NaN	NaN	NaN	NaN	0.630916	0.738003	0.276714	0.0887724	0.23364	-0.62889	0.565089	0.652995	-0.352176	0.111227	0.42717	0.44761	0.057854	0.366123	-0.92368	0.339397	0.788603	-0.47607	Q99J78;G3X9U5;A0A0R4IZW6	Differentially expressed in FDCP 8	Def8	sp|Q99J78|DEFI8_MOUSE Differentially expressed in FDCP 8 OS=Mus musculus OX=10090 GN=Def8 PE=1 SV=1;tr|G3X9U5|G3X9U5_MOUSE Differentially-expressed in FDCP 8 OS=Mus musculus OX=10090 GN=Def8 PE=1 SV=1;tr|A0A0R4IZW6|A0A0R4IZW6_MOUSE Differentially-expressed
NaN	NaN	NaN	NaN	-3.83232	-3.63114	-3.35493	-2.20818	NaN	NaN	NaN	NaN	-0.919164	-2.9678	-3.0438	-1.32883	NaN	NaN	NaN	NaN	-3.1991	-2.24425	-2.42375	-2.32342	FALSE	FALSE	FALSE	FALSE	FALSE	FALSE	FALSE	FALSE	FALSE	13	52.515	13	0	0	0	0	2	1	1	2	0	0	0	0	5	3	4	3	0	0	0	0	2	3	3	4	69.432	23.0576	65	NaN	NaN	NaN	NaN	NaN	NaN	NaN	NaN	NaN	0.446212	0.579085	0.482733	0.145932	0.321239	0.709011	0.120459	0.195538	1.19174	0.490184	0.773442	0.448245	0.184459	0.572078	-0.675963	0.69706	0.936102	-0.227717	H3BKS8;E9PWD4;A0A0R4IZW7;Q3TX08;H3BK68;D3Z413;H3BL70;H3BKB8	tRNA (guanine(26)-N(2))-dimethyltransferase	Trmt1	tr|H3BKS8|H3BKS8_MOUSE tRNA (guanine(26)-N(2))-dimethyltransferase OS=Mus musculus OX=10090 GN=Trmt1 PE=1 SV=1;tr|E9PWD4|E9PWD4_MOUSE tRNA (guanine(26)-N(2))-dimethyltransferase OS=Mus musculus OX=10090 GN=Trmt1 PE=1 SV=1;tr|A0A0R4IZW7|A0A0R4IZW7_MOUSE tRN
NaN	-1.06447	1.29354	2.06133	2.13488	2.02991	2.16442	2.01704	0.557115	NaN	NaN	-1.55106	1.40811	1.48259	1.58115	1.18092	-0.254997	2.13758	-0.268389	3.25517	1.55299	2.04364	1.95288	1.76078	FALSE	FALSE	FALSE	FALSE	FALSE	FALSE	FALSE	FALSE	TRUE	6	323.31	6	0	1	2	2	4	4	4	4	1	0	0	1	2	3	3	3	2	5	2	3	3	4	4	3	23.991	26.6525	142	0.0439877	0.0512549	-1.91016	0.518784	0.5618	-0.610229	0.154005	0.172826	-1.32309	0.0240695	0.0700273	-0.414377	0.0652424	0.192979	-0.25899	0.000349172	0.00245063	-0.673368	0.0494163	0.292071	-3.36368	0.331551	0.702705	2.05761	0.543221	0.884233	-1.30607	A0A0R4IZW9;Q9DCT5	Stromal cell-derived factor 2	Sdf2	tr|A0A0R4IZW9|A0A0R4IZW9_MOUSE Stromal cell-derived factor 2 OS=Mus musculus OX=10090 GN=Sdf2 PE=1 SV=1;sp|Q9DCT5|SDF2_MOUSE Stromal cell-derived factor 2 OS=Mus musculus OX=10090 GN=Sdf2 PE=1 SV=1
NaN	NaN	NaN	NaN	-7.71035	-4.88311	NaN	-3.85953	NaN	NaN	NaN	NaN	NaN	-3.58358	NaN	-3.97467	-2.88787	-0.0853843	-1.15347	-0.522314	-0.525345	2.34267	0.497704	0.844235	FALSE	FALSE	FALSE	FALSE	FALSE	FALSE	TRUE	TRUE	FALSE	24	166.61	24	0	0	0	0	1	1	0	4	0	0	0	0	1	1	1	2	8	11	2	3	8	19	13	10	137.17	24.2075	122	NaN	NaN	NaN	0.062575	0.0832168	-1.95208	NaN	NaN	NaN	0.000547029	0.00487962	-5.49266	0.00145522	0.0191464	5.92031	0.699235	0.767006	0.427652	0.00707949	0.105062	-2.83229	0.00505316	0.11721	2.97605	0.769452	0.954633	0.143758	A0A0R4IZX5;P55066	Neurocan core protein	Ncan	tr|A0A0R4IZX5|A0A0R4IZX5_MOUSE Neurocan core protein OS=Mus musculus OX=10090 GN=Ncan PE=1 SV=1;sp|P55066|NCAN_MOUSE Neurocan core protein OS=Mus musculus OX=10090 GN=Ncan PE=1 SV=1
NaN	NaN	NaN	NaN	2.73675	2.6003	2.81693	2.38686	-2.40812	-2.0308	-1.96572	-1.64712	3.02938	3.09564	2.94831	2.82945	-2.46097	NaN	NaN	NaN	2.38357	2.2158	2.20239	2.12607	TRUE	FALSE	FALSE	FALSE	FALSE	TRUE	TRUE	FALSE	FALSE	35	323.31	35	0	0	0	0	21	19	24	20	1	1	1	2	22	26	23	23	1	0	0	0	18	21	17	19	78.025	27.5579	471	9.10968e-08	2.96975e-06	-4.98864	NaN	NaN	-4.69293	NaN	NaN	NaN	8.11547e-05	0.00156169	0.743738	0.00993812	0.0608581	-0.40325	0.0213686	0.050154	0.340488	0.0102868	0.131319	1.85266	0.470691	0.795733	0.41456	0.00024501	0.0296289	2.26722	Q8C1A5;A0A0R4IZY0	Thimet oligopeptidase	Thop1	sp|Q8C1A5|THOP1_MOUSE Thimet oligopeptidase OS=Mus musculus OX=10090 GN=Thop1 PE=1 SV=1;tr|A0A0R4IZY0|A0A0R4IZY0_MOUSE Thimet oligopeptidase OS=Mus musculus OX=10090 GN=Thop1 PE=1 SV=1
NaN	NaN	NaN	NaN	-0.972286	-0.912187	-0.875425	-0.802121	NaN	NaN	NaN	NaN	-3.09974	-2.04037	-1.91077	-0.559767	NaN	NaN	NaN	NaN	-0.516763	-3.25093	-2.11406	-1.14009	FALSE	FALSE	FALSE	FALSE	FALSE	FALSE	FALSE	FALSE	FALSE	12	161.15	12	0	0	0	0	5	6	5	7	0	0	0	0	5	5	5	7	0	0	0	0	3	6	5	7	71.15	22.9894	126	NaN	NaN	NaN	NaN	NaN	NaN	NaN	NaN	NaN	0.85874	0.906107	-0.147198	0.198294	0.387744	-0.864958	0.100614	0.169124	-1.01216	0.729327	0.895786	0.209173	0.713376	0.909014	0.216423	0.517794	0.874007	0.425597	A0A0R4IZY9;Q91XI1	tRNA-dihydrouridine(47) synthase [NAD(P)(+)]-like	Dus3l	tr|A0A0R4IZY9|A0A0R4IZY9_MOUSE tRNA-dihydrouridine(47) synthase [NAD(P)(+)] OS=Mus musculus OX=10090 GN=Dus3l PE=1 SV=1;sp|Q91XI1|DUS3L_MOUSE tRNA-dihydrouridine(47) synthase [NAD(P)(+)]-like OS=Mus musculus OX=10090 GN=Dus3l PE=1 SV=1
NaN	NaN	NaN	NaN	-4.99068	-5.17097	-4.12197	NaN	NaN	NaN	NaN	NaN	-1.80488	-0.749411	-1.29787	-1.24787	NaN	NaN	NaN	NaN	-4.24938	-2.27276	-4.4648	-3.25281	FALSE	FALSE	FALSE	FALSE	FALSE	FALSE	TRUE	FALSE	TRUE	11	74.437	11	0	0	0	0	2	1	2	0	0	0	0	0	2	5	6	6	0	0	0	0	2	4	2	2	111.24	22.5756	55	NaN	NaN	NaN	NaN	NaN	NaN	NaN	NaN	NaN	0.00588079	0.0247643	2.28493	0.0626226	0.188238	1.70001	0.000512193	0.00319511	3.98494	0.672364	0.869274	0.279197	0.167882	0.551249	-1.02007	0.357986	0.79779	-0.740876	Q6ZQ03;A0A5F8MPU2;A0A0R4IZZ6	Formin-binding protein 4	Fnbp4	sp|Q6ZQ03|FNBP4_MOUSE Formin-binding protein 4 OS=Mus musculus OX=10090 GN=Fnbp4 PE=1 SV=2;tr|A0A5F8MPU2|A0A5F8MPU2_MOUSE Formin-binding protein 4 OS=Mus musculus OX=10090 GN=Fnbp4 PE=1 SV=1;tr|A0A0R4IZZ6|A0A0R4IZZ6_MOUSE Formin-binding protein 4 OS=Mus mu
NaN	NaN	NaN	NaN	0.519202	0.512213	0.362826	0.527259	NaN	NaN	NaN	NaN	0.725541	0.165356	0.0152809	0.0822833	NaN	-0.699027	-0.956666	0.375629	0.692205	0.0969659	0.398875	0.561349	FALSE	FALSE	FALSE	FALSE	FALSE	FALSE	FALSE	FALSE	FALSE	7	75.94	7	0	0	0	0	4	3	3	3	0	0	0	0	4	2	4	4	0	1	1	1	4	5	5	4	26.163	25.2832	80	NaN	NaN	NaN	0.0686772	0.0907773	-0.864037	NaN	NaN	NaN	0.393528	0.532449	-0.190233	0.759425	0.863932	-0.0430262	0.21218	0.304556	-0.23326	0.0672784	0.343082	-2.34132	0.0412475	0.310313	2.71478	0.140499	0.618848	0.373457	Q8VC57;A0A0R4J000	BTB/POZ domain-containing protein KCTD5	Kctd5	sp|Q8VC57|KCTD5_MOUSE BTB/POZ domain-containing protein KCTD5 OS=Mus musculus OX=10090 GN=Kctd5 PE=1 SV=1;tr|A0A0R4J000|A0A0R4J000_MOUSE BTB/POZ domain-containing protein KCTD5 OS=Mus musculus OX=10090 GN=Kctd5 PE=1 SV=1
NaN	NaN	NaN	NaN	2.18407	2.55075	1.73879	2.31725	NaN	NaN	NaN	NaN	2.81657	3.25343	1.78664	3.11337	NaN	-1.07395	NaN	-1.26263	2.8599	2.9264	2.82137	3.26184	FALSE	TRUE	FALSE	FALSE	FALSE	FALSE	FALSE	FALSE	FALSE	12	175.57	12	0	0	0	0	8	8	6	7	0	0	0	0	7	10	6	9	0	1	0	1	7	10	9	10	37.24	27.6154	176	NaN	NaN	NaN	1.38029e-05	0.000118395	-4.13567	NaN	NaN	NaN	0.540138	0.662029	-0.224875	0.00812374	0.0539777	0.76966	0.194199	0.284029	0.544784	0.402914	0.721795	-1.16699	0.22205	0.614175	1.60524	0.549714	0.884342	0.438249	Q99JW4;A0A0R4J005;A0A5F8MPJ3;E9QP62;Q9D7B2	LIM and senescent cell antigen-like-containing domain protein 1	Lims1	sp|Q99JW4|LIMS1_MOUSE LIM and senescent cell antigen-like-containing domain protein 1 OS=Mus musculus OX=10090 GN=Lims1 PE=1 SV=3;tr|A0A0R4J005|A0A0R4J005_MOUSE LIM and senescent cell antigen-like-containing domain protein OS=Mus musculus OX=10090 GN=Lims1
NaN	NaN	NaN	NaN	0.655205	0.504415	0.801764	0.490224	NaN	NaN	NaN	NaN	0.473298	-0.522549	0.567641	0.0262033	NaN	-2.43805	NaN	NaN	-1.42438	-1.22785	-0.82873	-0.750443	FALSE	FALSE	FALSE	FALSE	FALSE	FALSE	TRUE	TRUE	FALSE	27	267.89	27	0	0	0	0	15	12	13	11	0	0	0	0	11	7	9	10	0	1	0	0	5	6	7	6	96.763	24.9693	159	NaN	NaN	NaN	NaN	NaN	-1.3802	NaN	NaN	NaN	0.00692064	0.027928	1.194	7.95467e-05	0.00452509	-1.67075	0.116195	0.189757	-0.476754	0.827926	0.941904	0.16713	0.740257	0.917882	-0.281625	0.797169	0.959758	-0.114495	A0A0R4J007;P70261	Paladin	Pald1	tr|A0A0R4J007|A0A0R4J007_MOUSE Paladin OS=Mus musculus OX=10090 GN=Pald1 PE=1 SV=1;sp|P70261|PALD_MOUSE Paladin OS=Mus musculus OX=10090 GN=Pald1 PE=1 SV=1
NaN	NaN	NaN	-1.28735	2.36944	1.67375	2.21758	2.5472	NaN	-0.696341	NaN	-4.72223	2.88516	3.26753	3.27669	3.22968	-1.54705	-0.6566	-0.61355	NaN	2.44783	2.52488	1.33868	2.63068	TRUE	TRUE	FALSE	FALSE	FALSE	FALSE	FALSE	FALSE	TRUE	19	323.31	19	0	0	0	1	12	9	11	12	0	1	0	1	10	10	12	13	1	2	1	0	8	11	11	12	55.302	27.7463	361	0.00907335	0.0114352	-5.87405	0.000781049	0.00190028	-3.17458	NaN	NaN	-3.48934	0.0257806	0.073489	0.929244	0.927914	0.963421	0.0335273	0.00379977	0.0134917	0.962771	0.334084	0.67221	-1.34258	0.270027	0.658814	1.4117	0.953565	0.992963	0.0691115	P70288;A0A0R4J008;Q8BQ10	Histone deacetylase 2	Hdac2	sp|P70288|HDAC2_MOUSE Histone deacetylase 2 OS=Mus musculus OX=10090 GN=Hdac2 PE=1 SV=1;tr|A0A0R4J008|A0A0R4J008_MOUSE Histone deacetylase 2 OS=Mus musculus OX=10090 GN=Hdac2 PE=1 SV=1;tr|Q8BQ10|Q8BQ10_MOUSE histone deacetylase OS=Mus musculus OX=10090 GN=
NaN	NaN	NaN	NaN	NaN	NaN	NaN	-2.3758	NaN	NaN	NaN	NaN	-2.79074	-1.65271	-2.92987	NaN	NaN	NaN	NaN	NaN	NaN	NaN	NaN	NaN	FALSE	FALSE	FALSE	FALSE	FALSE	FALSE	FALSE	FALSE	FALSE	2	2.3835	2	0	0	0	0	0	0	0	1	0	0	0	0	1	2	1	0	0	0	0	0	0	0	0	0	45.845	20.9285	1	NaN	NaN	NaN	NaN	NaN	NaN	NaN	NaN	NaN	0.545778	0.665921	0.790571	0.453068	0.637341	0.892139	0.316768	0.415654	1.68271	0.740172	0.90114	-0.225211	0.57753	0.848052	-0.212913	0.500526	0.867423	-0.438124	A0A0R4J009;Q9D864	Actin-related protein 6	Actr6	tr|A0A0R4J009|A0A0R4J009_MOUSE Actin-related protein 6 OS=Mus musculus OX=10090 GN=Actr6 PE=1 SV=1;sp|Q9D864|ARP6_MOUSE Actin-related protein 6 OS=Mus musculus OX=10090 GN=Actr6 PE=1 SV=2
NaN	NaN	NaN	NaN	1.47966	2.13824	2.16611	2.02583	NaN	NaN	NaN	NaN	-0.357969	-1.20109	-1.70942	-0.999941	NaN	NaN	NaN	NaN	-0.989747	-0.986417	-1.3184	-0.80439	FALSE	FALSE	FALSE	FALSE	FALSE	FALSE	FALSE	TRUE	TRUE	10	206.1	10	0	0	0	0	5	7	7	8	0	0	0	0	2	1	1	3	0	0	0	0	3	2	2	3	27.585	25.6851	89	NaN	NaN	NaN	NaN	NaN	NaN	NaN	NaN	NaN	0.892088	0.929199	-0.0423665	4.67946e-06	0.00126491	-2.9772	8.39863e-05	0.00101804	-3.01956	0.00773438	0.110723	0.632866	0.141427	0.520224	-0.47116	0.617709	0.914705	0.161706	O55060;A0A0R4J018;D3Z380;D3Z217;D3YWK6	Thiopurine S-methyltransferase	Tpmt	sp|O55060|TPMT_MOUSE Thiopurine S-methyltransferase OS=Mus musculus OX=10090 GN=Tpmt PE=1 SV=1;tr|A0A0R4J018|A0A0R4J018_MOUSE Thiopurine S-methyltransferase OS=Mus musculus OX=10090 GN=Tpmt PE=1 SV=1;tr|D3Z380|D3Z380_MOUSE Thiopurine S-methyltransferase OS
NaN	NaN	NaN	0.106055	1.27404	1.23869	1.35641	-0.0886237	NaN	NaN	NaN	NaN	NaN	-1.74288	-2.25551	NaN	NaN	-0.556976	NaN	NaN	-0.342223	-1.08543	-0.488936	-0.391427	FALSE	FALSE	FALSE	FALSE	FALSE	FALSE	FALSE	FALSE	TRUE	11	102.61	11	0	0	0	1	6	5	6	4	0	0	0	0	0	1	1	0	0	1	0	0	2	2	3	3	33.395	24.675	46	NaN	NaN	NaN	NaN	NaN	0.0200281	NaN	NaN	-0.839074	0.0260376	0.0739937	-3.29624	0.00759557	0.0517409	-1.52213	0.00602092	0.019187	-4.81837	0.56061	0.812777	-0.751424	0.758934	0.92386	-0.478948	0.366534	0.80317	-1.23037	Q9JLZ3;A0A0R4J023;F6RT60;F6R307	Methylglutaconyl-CoA hydratase, mitochondrial	Auh	sp|Q9JLZ3|AUHM_MOUSE Methylglutaconyl-CoA hydratase, mitochondrial OS=Mus musculus OX=10090 GN=Auh PE=1 SV=1;tr|A0A0R4J023|A0A0R4J023_MOUSE Methylglutaconyl-CoA hydratase, mitochondrial OS=Mus musculus OX=10090 GN=Auh PE=1 SV=1;tr|F6RT60|F6RT60_MOUSE Methy
NaN	NaN	NaN	NaN	NaN	NaN	NaN	2.45301	NaN	NaN	NaN	NaN	-3.28716	-2.31398	-2.51283	NaN	NaN	NaN	NaN	NaN	NaN	NaN	NaN	-0.863914	FALSE	FALSE	FALSE	FALSE	FALSE	FALSE	FALSE	FALSE	FALSE	6	4.5608	6	0	0	0	0	0	0	0	1	0	0	0	0	1	2	1	0	0	0	0	0	0	0	0	1	37.104	19.5684	7	NaN	NaN	NaN	NaN	NaN	NaN	NaN	NaN	NaN	0.864046	0.909337	0.240287	0.946827	0.973984	-0.163066	0.972596	0.978936	0.0772209	0.106095	0.419529	0.694713	0.999701	0.999933	-0.00019605	0.166138	0.64575	0.694517	A0A0R4J024;A0A0R4J1Y0;Q924T3	DNA repair protein XRCC4	Xrcc4	tr|A0A0R4J024|A0A0R4J024_MOUSE DNA repair protein XRCC4 OS=Mus musculus OX=10090 GN=Xrcc4 PE=1 SV=1;tr|A0A0R4J1Y0|A0A0R4J1Y0_MOUSE DNA repair protein XRCC4 OS=Mus musculus OX=10090 GN=Xrcc4 PE=1 SV=1;sp|Q924T3|XRCC4_MOUSE DNA repair protein XRCC4 OS=Mus mu
NaN	NaN	NaN	NaN	-3.35345	-2.70567	-2.78039	-2.94152	NaN	NaN	NaN	NaN	-4.39472	-4.83804	-4.82207	-5.34461	NaN	NaN	NaN	NaN	-1.23142	-2.71048	-1.75617	-3.48655	FALSE	FALSE	FALSE	FALSE	FALSE	FALSE	TRUE	FALSE	TRUE	8	62.859	8	0	0	0	0	2	2	3	3	0	0	0	0	1	1	1	1	0	0	0	0	6	5	6	4	66.432	21.1367	47	NaN	NaN	NaN	NaN	NaN	NaN	NaN	NaN	NaN	0.00315501	0.0159158	-2.55371	0.259764	0.455658	0.649106	0.000223897	0.00192314	-1.9046	0.368929	0.700586	0.417337	0.969525	0.992318	-0.0160978	0.401572	0.82281	0.401239	A0A0R4J030;Q8CCJ4	APC membrane recruitment protein 2	Amer2	tr|A0A0R4J030|A0A0R4J030_MOUSE APC membrane recruitment protein 2 OS=Mus musculus OX=10090 GN=Amer2 PE=1 SV=1;sp|Q8CCJ4|AMER2_MOUSE APC membrane recruitment protein 2 OS=Mus musculus OX=10090 GN=Amer2 PE=1 SV=2
NaN	NaN	NaN	-2.58935	2.76247	2.94059	2.75083	2.53584	-1.34848	NaN	-3.28992	NaN	1.17946	2.10829	1.21314	2.2265	-3.07408	-1.31024	NaN	NaN	1.42549	1.26564	1.30635	1.11725	TRUE	TRUE	FALSE	FALSE	FALSE	FALSE	FALSE	TRUE	TRUE	36	323.31	36	0	0	0	1	21	24	20	22	2	1	1	0	15	17	16	19	1	4	0	0	13	16	16	14	87.479	26.8611	418	0.00537171	0.00704227	-4.00105	0.00319046	0.00600833	-3.47084	NaN	NaN	-5.33679	0.211834	0.3399	0.403168	8.0622e-06	0.00161462	-1.46875	0.0109387	0.0299694	-1.06558	0.827605	0.941904	0.257754	0.657706	0.8818	0.481193	0.44553	0.840107	0.738947	A0A0R4J034			tr|A0A0R4J034|A0A0R4J034_MOUSE Pyridoxal-dependent decarboxylase domain-containing protein 1 OS=Mus musculus OX=10090 GN=Pdxdc1 PE=1 SV=1
NaN	NaN	NaN	NaN	-2.96905	-2.38485	-2.47656	-4.11542	NaN	NaN	NaN	NaN	NaN	-1.77437	NaN	NaN	NaN	-0.241806	NaN	-0.820713	-3.45529	-4.01949	-1.40654	-3.54622	FALSE	FALSE	FALSE	FALSE	FALSE	FALSE	FALSE	FALSE	FALSE	6	28.025	6	0	0	0	0	2	2	2	1	0	0	0	0	0	1	0	0	0	1	0	1	2	2	1	1	52.968	20.7979	20	NaN	NaN	NaN	0.044103	0.0606521	2.57563	NaN	NaN	NaN	0.29295	0.432457	-1.26397	0.869678	0.930824	-0.120416	0.220369	0.313398	-1.38439	0.161912	0.503984	-1.86726	0.10693	0.464029	2.11374	0.555091	0.886423	0.246477	Q8R079;A0A0R4J040	Bifunctional apoptosis regulator	Bfar	sp|Q8R079|BFAR_MOUSE Bifunctional apoptosis regulator OS=Mus musculus OX=10090 GN=Bfar PE=1 SV=1;tr|A0A0R4J040|A0A0R4J040_MOUSE Bifunctional apoptosis regulator OS=Mus musculus OX=10090 GN=Bfar PE=1 SV=1
NaN	NaN	NaN	NaN	-1.8488	-1.9401	-1.64562	-3.12799	NaN	NaN	NaN	NaN	-0.651905	-1.0067	-1.29294	-0.697302	NaN	NaN	NaN	NaN	-1.28168	-0.458933	-0.462805	-1.04418	FALSE	FALSE	FALSE	FALSE	FALSE	FALSE	FALSE	FALSE	TRUE	16	99.768	16	0	0	0	0	3	4	5	2	0	0	0	0	9	7	6	7	0	0	0	0	6	7	7	5	64.615	23.6478	98	NaN	NaN	NaN	NaN	NaN	NaN	NaN	NaN	NaN	0.709139	0.798263	-0.100315	0.0150573	0.079517	1.32873	0.0154108	0.0391611	1.22841	0.207544	0.554335	0.277117	0.847958	0.957475	-0.113679	0.786732	0.958116	0.163438	Q8C3P7;A0A0R4J041;G3UZP2	N6-adenosine-methyltransferase subunit METTL3	Mettl3	sp|Q8C3P7|MTA70_MOUSE N6-adenosine-methyltransferase subunit METTL3 OS=Mus musculus OX=10090 GN=Mettl3 PE=1 SV=2;tr|A0A0R4J041|A0A0R4J041_MOUSE N6-adenosine-methyltransferase subunit METTL3 OS=Mus musculus OX=10090 GN=Mettl3 PE=1 SV=1;tr|G3UZP2|G3UZP2_MOUS
NaN	NaN	NaN	NaN	-2.22066	-0.262617	-0.396275	0.394426	NaN	NaN	NaN	NaN	0.301496	0.200936	0.287744	0.547114	NaN	NaN	NaN	NaN	0.682693	NaN	0.324108	0.391411	FALSE	FALSE	FALSE	FALSE	FALSE	FALSE	FALSE	FALSE	FALSE	9	47.276	7	0	0	0	0	3	3	3	3	0	0	0	0	3	1	1	3	0	0	0	0	3	0	2	3	41.398	24.9808	42	NaN	NaN	NaN	NaN	NaN	NaN	NaN	NaN	NaN	0.40969	0.546242	1.06217	0.938335	0.970945	-0.106569	0.141921	0.222363	0.955604	0.288661	0.634657	0.553818	0.455046	0.788199	-0.450588	0.819292	0.966013	0.10323	P57724;A0A0R4J044;A0A087WRH3;A0A1L1SUS5;A0A1L1SQ99;A0A087WSI1;A0A1L1SRP9	Poly(rC)-binding protein 4	Pcbp4	sp|P57724|PCBP4_MOUSE Poly(rC)-binding protein 4 OS=Mus musculus OX=10090 GN=Pcbp4 PE=1 SV=1;tr|A0A0R4J044|A0A0R4J044_MOUSE Poly(rC)-binding protein 4 OS=Mus musculus OX=10090 GN=Pcbp4 PE=1 SV=1;tr|A0A087WRH3|A0A087WRH3_MOUSE Poly(rC)-binding protein 4 (Fr
NaN	NaN	NaN	NaN	NaN	NaN	NaN	NaN	NaN	NaN	NaN	NaN	-1.23802	-1.83824	-2.55598	-2.21679	NaN	NaN	NaN	NaN	NaN	NaN	NaN	NaN	FALSE	FALSE	FALSE	FALSE	FALSE	FALSE	FALSE	FALSE	TRUE	3	4.4287	3	0	0	0	0	0	0	0	0	0	0	0	0	2	2	1	2	0	0	0	0	0	0	0	0	26.63	22.0629	11	NaN	NaN	NaN	NaN	NaN	NaN	NaN	NaN	NaN	0.0289193	0.0795704	2.73254	0.264597	0.461018	1.39123	0.00125905	0.00588252	4.12378	0.683634	0.874776	0.169786	0.274107	0.663459	-0.523893	0.391756	0.818385	-0.354107	A0A0R4J045;A0A3B2WB30;Q3UFY0;A0A3B2WBC2	Ribosomal RNA processing protein 36 homolog	Rrp36	tr|A0A0R4J045|A0A0R4J045_MOUSE rRNA biogenesis protein RRP36 OS=Mus musculus OX=10090 GN=Rrp36 PE=1 SV=1;tr|A0A3B2WB30|A0A3B2WB30_MOUSE rRNA biogenesis protein RRP36 OS=Mus musculus OX=10090 GN=Rrp36 PE=1 SV=1;sp|Q3UFY0|RRP36_MOUSE Ribosomal RNA processing
NaN	NaN	NaN	NaN	-6.72675	-2.90961	-2.97776	-5.3801	NaN	NaN	NaN	NaN	-0.538148	-0.0533952	-0.453384	-0.421988	NaN	NaN	NaN	NaN	NaN	-3.09894	-5.61875	-3.31814	FALSE	FALSE	FALSE	FALSE	FALSE	FALSE	TRUE	FALSE	TRUE	21	255.61	21	0	0	0	0	4	2	3	3	0	0	0	0	13	14	10	13	0	0	0	0	0	2	1	2	120.37	23.0954	91	NaN	NaN	NaN	NaN	NaN	NaN	NaN	NaN	NaN	0.00134036	0.00883359	4.07909	0.96583	0.983497	0.0527365	0.0047087	0.015929	4.13183	0.297624	0.64315	-0.678338	0.63486	0.874669	-0.391414	0.140989	0.618848	-1.06975	A0A0R4J046;P53569;A0A3B2WCE8	CCAAT/enhancer-binding protein zeta	Cebpz	tr|A0A0R4J046|A0A0R4J046_MOUSE CCAAT/enhancer-binding protein zeta OS=Mus musculus OX=10090 GN=Cebpz PE=1 SV=1;sp|P53569|CEBPZ_MOUSE CCAAT/enhancer-binding protein zeta OS=Mus musculus OX=10090 GN=Cebpz PE=1 SV=2;tr|A0A3B2WCE8|A0A3B2WCE8_MOUSE CCAAT/enhanc
NaN	NaN	NaN	NaN	NaN	NaN	-1.3445	NaN	NaN	-2.8106	NaN	-2.31259	-0.507825	-0.275512	-0.141448	-0.215511	-2.34196	-2.46357	-2.68099	-2.2606	-1.32967	-0.690347	-0.908566	-0.97637	TRUE	TRUE	FALSE	FALSE	FALSE	FALSE	TRUE	FALSE	TRUE	8	160.36	4	0	0	0	0	1	0	1	0	0	1	0	1	2	2	2	2	1	1	1	1	1	2	2	2	43.934	24.2265	43	0.000297163	0.000571348	-2.27652	0.000101179	0.000408408	-1.46054	NaN	NaN	NaN	0.00421998	0.0193814	0.691164	0.0170553	0.0855345	3.20269	0.00713382	0.0217298	3.89386	0.118103	0.438158	-1.29568	0.00474251	0.113957	1.54405	0.761903	0.954633	0.248369	Q9CYI4;A0A0R4J047;D3Z765	Putative RNA-binding protein Luc7-like 1	Luc7l	sp|Q9CYI4|LUC7L_MOUSE Putative RNA-binding protein Luc7-like 1 OS=Mus musculus OX=10090 GN=Luc7l PE=1 SV=2;tr|A0A0R4J047|A0A0R4J047_MOUSE Putative RNA-binding protein Luc7-like 1 OS=Mus musculus OX=10090 GN=Luc7l PE=1 SV=1;tr|D3Z765|D3Z765_MOUSE Putative R
NaN	NaN	-3.53982	-2.27104	1.33595	1.46639	1.67419	1.63257	NaN	-1.63475	NaN	-0.73546	1.63783	2.56539	2.06107	2.602	NaN	-3.02056	NaN	NaN	0.98675	1.34111	1.12766	1.07426	TRUE	FALSE	TRUE	FALSE	FALSE	FALSE	TRUE	FALSE	FALSE	30	295.13	30	0	0	1	1	14	11	16	13	0	1	0	2	17	20	16	18	1	1	0	0	13	13	12	14	72.737	26.8003	342	0.0015107	0.00224311	-3.40168	NaN	NaN	-4.15301	0.000398551	0.000941352	-4.4327	0.00411857	0.019037	1.08413	0.0108299	0.0643741	-0.39483	0.0292116	0.0639343	0.689299	0.500968	0.778907	0.794087	0.905928	0.973529	0.0846352	0.506045	0.869482	0.878722	A0A0R4J049;Q8CIG8	Protein arginine N-methyltransferase 5	Prmt5	tr|A0A0R4J049|A0A0R4J049_MOUSE Protein arginine N-methyltransferase 5 OS=Mus musculus OX=10090 GN=Prmt5 PE=1 SV=1;sp|Q8CIG8|ANM5_MOUSE Protein arginine N-methyltransferase 5 OS=Mus musculus OX=10090 GN=Prmt5 PE=1 SV=3
NaN	NaN	NaN	NaN	-0.423362	0.193625	-0.0249628	-0.0377358	NaN	NaN	NaN	NaN	-1.10519	-1.10134	-0.190462	-0.382399	NaN	NaN	NaN	NaN	-1.52362	-1.18643	-1.71643	-0.874826	FALSE	FALSE	FALSE	FALSE	FALSE	FALSE	FALSE	TRUE	FALSE	11	103.18	11	0	0	0	0	5	9	7	8	0	0	0	0	6	4	4	6	0	0	0	0	3	2	1	4	45.794	24.374	94	NaN	NaN	NaN	NaN	NaN	NaN	NaN	NaN	NaN	0.0824767	0.170338	0.630483	0.00145243	0.0191464	-1.25222	0.061777	0.116061	-0.621737	0.144964	0.479853	-0.459752	0.886862	0.969893	0.0601256	0.378562	0.813712	-0.399627	A0A0R4J050;Q99JW2;A0A1L1SS90;A0A1L1SRW7;A0A1L1SRC1	Aminoacylase-1	Acy1	tr|A0A0R4J050|A0A0R4J050_MOUSE N-acyl-aliphatic-L-amino acid amidohydrolase OS=Mus musculus OX=10090 GN=Acy1 PE=1 SV=1;sp|Q99JW2|ACY1_MOUSE Aminoacylase-1 OS=Mus musculus OX=10090 GN=Acy1 PE=1 SV=1;tr|A0A1L1SS90|A0A1L1SS90_MOUSE N-acyl-aliphatic-L-amino ac
NaN	-2.04602	NaN	-1.62252	0.711144	0.589892	1.0663	0.471589	-3.36917	NaN	NaN	-3.54507	0.64737	0.679942	0.830493	0.823587	-2.08711	-1.29021	NaN	-2.1515	1.3383	1.30225	1.62679	1.46563	TRUE	TRUE	TRUE	FALSE	FALSE	FALSE	TRUE	TRUE	FALSE	6	67.903	6	0	2	0	2	3	3	4	3	1	0	0	1	5	5	5	5	1	1	1	2	5	5	6	5	34.084	25.8207	132	1.23049e-06	1.19545e-05	-4.20247	4.39616e-05	0.000240172	-3.27618	0.000395153	0.000936594	-2.544	0.000224491	0.00279555	-0.687895	0.00274357	0.0278436	0.723512	0.803671	0.853484	0.0356172	0.0617214	0.328085	-1.87314	0.94315	0.986664	-0.0534891	0.0218365	0.308517	-1.92663	Q99KB8;E9PYA3;A0A0R4J052;G5E8T9;E9Q2H8;D3YWI0	Hydroxyacylglutathione hydrolase, mitochondrial	Hagh	sp|Q99KB8|GLO2_MOUSE Hydroxyacylglutathione hydrolase, mitochondrial OS=Mus musculus OX=10090 GN=Hagh PE=1 SV=2;tr|E9PYA3|E9PYA3_MOUSE Hydroxyacylglutathione hydrolase, mitochondrial (Fragment) OS=Mus musculus OX=10090 GN=Hagh PE=1 SV=1;tr|A0A0R4J052|A0A0R
NaN	NaN	NaN	NaN	NaN	-8.39185	-7.91802	-7.961	NaN	NaN	NaN	NaN	NaN	NaN	NaN	NaN	NaN	NaN	NaN	NaN	NaN	NaN	NaN	NaN	FALSE	FALSE	FALSE	FALSE	FALSE	FALSE	FALSE	FALSE	FALSE	4	8.6957	4	0	0	0	0	0	1	1	1	0	0	0	0	1	0	0	0	0	0	0	0	0	0	0	1	177.27	16.8174	9	NaN	NaN	NaN	NaN	NaN	NaN	NaN	NaN	NaN	0.295449	0.435003	1.17997	0.0693966	0.200194	2.01469	0.0228048	0.052667	3.19466	0.429091	0.736542	0.739494	0.305314	0.686985	-1.39751	0.625786	0.917049	-0.65802	Q6TXD4;A0A1D5RMB5;A0A0R4J055	Dynamin-binding protein	Dnmbp	sp|Q6TXD4|DNMBP_MOUSE Dynamin-binding protein OS=Mus musculus OX=10090 GN=Dnmbp PE=1 SV=2;tr|A0A1D5RMB5|A0A1D5RMB5_MOUSE Dynamin-binding protein OS=Mus musculus OX=10090 GN=Dnmbp PE=1 SV=1;tr|A0A0R4J055|A0A0R4J055_MOUSE Dynamin-binding protein OS=Mus muscu
NaN	NaN	NaN	NaN	-3.2862	-3.99082	-3.63618	NaN	NaN	NaN	NaN	NaN	-2.43536	-1.31488	-1.19851	-1.57013	NaN	NaN	NaN	NaN	-3.06219	-5.06937	-2.97902	-2.61118	FALSE	FALSE	FALSE	FALSE	FALSE	FALSE	FALSE	FALSE	TRUE	5	5.2824	5	0	0	0	0	1	3	2	0	0	0	0	0	3	5	5	3	0	0	0	0	1	1	1	1	111.23	21.9235	34	NaN	NaN	NaN	NaN	NaN	NaN	NaN	NaN	NaN	0.0274191	0.0767758	1.80072	0.620874	0.768245	0.302989	0.000684611	0.00386397	2.10371	0.950874	0.986239	-0.0525652	0.70939	0.906655	-0.261129	0.645925	0.920855	-0.313694	Q8BIH0;A0A0R4J060;J3QNK5	Histone deacetylase complex subunit SAP130	Sap130	sp|Q8BIH0|SP130_MOUSE Histone deacetylase complex subunit SAP130 OS=Mus musculus OX=10090 GN=Sap130 PE=1 SV=2;tr|A0A0R4J060|A0A0R4J060_MOUSE Histone deacetylase complex subunit SAP130 OS=Mus musculus OX=10090 GN=Sap130 PE=1 SV=1;tr|J3QNK5|J3QNK5_MOUSE Hist
NaN	NaN	NaN	NaN	1.47716	-0.130827	-1.30675	0.0618358	NaN	NaN	NaN	NaN	-1.43037	-1.18289	-0.84976	1.58227	NaN	NaN	NaN	NaN	-1.68898	-1.33448	-1.26091	-1.6782	FALSE	FALSE	FALSE	FALSE	FALSE	FALSE	FALSE	FALSE	FALSE	6	43.88	6	0	0	0	0	4	2	2	3	0	0	0	0	2	2	3	3	0	0	0	0	1	2	1	3	44.403	24.6829	35	NaN	NaN	NaN	NaN	NaN	NaN	NaN	NaN	NaN	0.197074	0.322409	1.02046	0.0403136	0.143326	-1.516	0.601324	0.684867	-0.49554	0.280097	0.628001	-0.484833	0.991472	0.99778	-0.00585936	0.250421	0.725497	-0.490692	A0A0R4J065;Q8BGE6;A0A087WRT0;D3YZP6	Cysteine protease ATG4B	Atg4b	tr|A0A0R4J065|A0A0R4J065_MOUSE Cysteine protease OS=Mus musculus OX=10090 GN=Atg4b PE=1 SV=1;sp|Q8BGE6|ATG4B_MOUSE Cysteine protease ATG4B OS=Mus musculus OX=10090 GN=Atg4b PE=1 SV=2;tr|A0A087WRT0|A0A087WRT0_MOUSE Cysteine protease OS=Mus musculus OX=10090
NaN	NaN	NaN	NaN	NaN	-2.81492	NaN	NaN	NaN	NaN	NaN	NaN	-1.38784	-2.24259	-2.51888	-2.13151	NaN	NaN	NaN	NaN	-1.66477	-0.990374	-1.50749	-0.933483	FALSE	FALSE	FALSE	FALSE	FALSE	FALSE	FALSE	FALSE	FALSE	8	26.363	8	0	0	0	0	0	1	0	1	0	0	0	0	2	3	3	3	0	0	0	0	5	4	5	6	47.173	22.179	41	NaN	NaN	NaN	NaN	NaN	NaN	NaN	NaN	NaN	0.0393282	0.0986246	-0.796175	0.0101046	0.0616444	4.25479	0.0246738	0.0559866	3.45862	0.636861	0.850854	-0.24684	0.875171	0.966863	-0.0911471	0.591808	0.904107	-0.337987	Q9JLI6;A0A0R4J069;F6ZFP8	Selenocysteine lyase	Scly	sp|Q9JLI6|SCLY_MOUSE Selenocysteine lyase OS=Mus musculus OX=10090 GN=Scly PE=1 SV=1;tr|A0A0R4J069|A0A0R4J069_MOUSE Selenocysteine lyase OS=Mus musculus OX=10090 GN=Scly PE=1 SV=1;tr|F6ZFP8|F6ZFP8_MOUSE Selenocysteine lyase (Fragment) OS=Mus musculus OX=10
1.05044	3.75798	2.93576	2.34798	2.12799	2.46336	2.80281	2.36821	3.18734	3.68173	1.69639	3.98747	1.95489	2.59964	2.11158	2.42086	5.34896	6.49122	5.26492	5.69814	1.8799	2.17489	2.24527	2.57843	FALSE	TRUE	FALSE	FALSE	FALSE	FALSE	FALSE	FALSE	FALSE	20	323.31	20	6	11	9	8	6	6	9	7	5	8	7	8	7	8	6	7	11	13	15	13	5	7	7	8	56.459	28.3487	451	0.152315	0.166378	0.866491	3.22467e-05	0.000202893	3.48119	0.892828	0.900109	0.0824458	0.807478	0.872895	0.0521208	0.312228	0.508744	-0.220974	0.435593	0.53541	-0.168853	0.00447851	0.0793528	-2.56258	0.00243479	0.0800353	3.17777	0.451048	0.843245	0.615192	A0A0R4J078;Q8VCH8	UBX domain-containing protein 4	Ubxn4	tr|A0A0R4J078|A0A0R4J078_MOUSE UBX domain-containing protein 4 OS=Mus musculus OX=10090 GN=Ubxn4 PE=1 SV=1;sp|Q8VCH8|UBXN4_MOUSE UBX domain-containing protein 4 OS=Mus musculus OX=10090 GN=Ubxn4 PE=1 SV=1
-3.79075	-2.56944	NaN	-3.32975	1.71599	1.23535	1.85539	1.79125	-2.22209	-2.33098	NaN	-1.36991	1.79816	2.01034	2.40257	1.97696	-0.520744	-0.768378	-1.46545	-0.285331	2.53741	2.89699	2.93201	2.4471	TRUE	TRUE	TRUE	FALSE	FALSE	FALSE	TRUE	TRUE	FALSE	18	323.31	18	1	1	0	2	10	11	15	14	1	1	0	1	12	13	11	12	3	3	3	2	14	13	15	15	60.18	27.041	336	3.84166e-05	0.000117158	-4.02133	1.82437e-05	0.000139356	-3.46335	3.02254e-05	0.000152264	-4.87947	0.0100853	0.0366177	-0.656369	0.00135091	0.0186795	1.05388	0.0813055	0.143279	0.397513	0.0181102	0.17425	-1.56972	0.0191692	0.226848	1.96549	0.592449	0.904107	0.395768	Q8BMP6;A0A0R4J079	Golgi resident protein GCP60	Acbd3	sp|Q8BMP6|GCP60_MOUSE Golgi resident protein GCP60 OS=Mus musculus OX=10090 GN=Acbd3 PE=1 SV=3;tr|A0A0R4J079|A0A0R4J079_MOUSE Golgi resident protein GCP60 OS=Mus musculus OX=10090 GN=Acbd3 PE=1 SV=1
NaN	NaN	NaN	-1.58718	1.2652	0.27769	0.912867	1.0386	NaN	NaN	NaN	NaN	-1.25955	-0.883087	-1.63949	-2.14872	NaN	NaN	NaN	NaN	0.152167	-1.97033	-0.150864	-0.60253	FALSE	FALSE	FALSE	FALSE	FALSE	FALSE	FALSE	FALSE	TRUE	11	198.42	11	0	0	0	1	8	6	5	5	0	0	0	0	3	2	2	2	0	0	0	0	6	2	3	2	37.985	24.6479	60	NaN	NaN	NaN	NaN	NaN	NaN	NaN	NaN	-2.46078	0.171734	0.293077	-0.839824	0.0256757	0.109312	-1.51648	0.000471492	0.00301857	-2.3563	0.493865	0.774375	0.775768	0.282475	0.672773	-0.860146	0.946284	0.992069	-0.0843782	A0A0R4J081;A2AQ17;Q9CWX2	Complex I intermediate-associated protein 30, mitochondrial	Ndufaf1	tr|A0A0R4J081|A0A0R4J081_MOUSE Complex I intermediate-associated protein 30, mitochondrial OS=Mus musculus OX=10090 GN=Ndufaf1 PE=1 SV=1;tr|A2AQ17|A2AQ17_MOUSE Complex I intermediate-associated protein 30, mitochondrial OS=Mus musculus OX=10090 GN=Ndufaf1
4.93298	5.76882	5.0338	6.31053	8.37746	8.57325	8.4338	8.52615	3.60245	2.63242	1.97475	2.81942	6.76393	6.56244	6.77588	6.80876	4.44749	5.59073	4.89679	5.57254	7.75041	7.16626	7.71987	7.89016	TRUE	TRUE	TRUE	TRUE	FALSE	FALSE	TRUE	TRUE	TRUE	33	323.31	33	14	15	16	17	23	23	23	24	13	11	12	11	21	19	22	22	12	14	14	14	23	21	21	23	47.896	32.6504	1089	2.35921e-05	7.93799e-05	-3.9705	0.000232073	0.000740404	-2.50479	0.000102473	0.000346681	-2.96613	0.00174797	0.0106039	-0.903923	0.00219718	0.0245245	-0.845989	3.00412e-07	4.99532e-05	-1.74991	0.00159788	0.043908	-2.36963	0.403195	0.753879	-0.384645	0.00105173	0.0639129	-2.75428	A0A0R4J083;P51174	Long-chain specific acyl-CoA dehydrogenase, mitochondrial	Acadl	tr|A0A0R4J083|A0A0R4J083_MOUSE Long-chain specific acyl-CoA dehydrogenase, mitochondrial OS=Mus musculus OX=10090 GN=Acadl PE=1 SV=1;sp|P51174|ACADL_MOUSE Long-chain specific acyl-CoA dehydrogenase, mitochondrial OS=Mus musculus OX=10090 GN=Acadl PE=1 SV=2
NaN	NaN	NaN	NaN	NaN	NaN	NaN	NaN	NaN	NaN	NaN	NaN	NaN	NaN	NaN	NaN	NaN	NaN	NaN	NaN	-2.82772	NaN	-3.46799	-2.77723	FALSE	FALSE	FALSE	FALSE	FALSE	FALSE	FALSE	FALSE	FALSE	2	4.4962	2	0	0	0	0	0	0	0	0	0	0	0	0	0	0	0	0	0	0	0	0	1	1	1	2	32.935	19.3804	5	NaN	NaN	NaN	NaN	NaN	NaN	NaN	NaN	NaN	0.31752	0.458397	-1.16468	0.127176	0.293905	1.71176	0.626609	0.70645	0.547085	0.795043	0.927652	0.161873	0.630572	0.871724	-0.286902	0.830322	0.970459	-0.12503	P20352;A0A0R4J088;A0A0G2JGS5	Tissue factor	F3	sp|P20352|TF_MOUSE Tissue factor OS=Mus musculus OX=10090 GN=F3 PE=1 SV=2;tr|A0A0R4J088|A0A0R4J088_MOUSE Tissue factor OS=Mus musculus OX=10090 GN=F3 PE=1 SV=1;tr|A0A0G2JGS5|A0A0G2JGS5_MOUSE Tissue factor (Fragment) OS=Mus musculus OX=10090 GN=F3 PE=1 SV=1
NaN	NaN	NaN	NaN	1.81328	-3.12023	-0.804221	-0.775628	NaN	NaN	NaN	NaN	NaN	-2.85492	NaN	-0.808106	NaN	NaN	NaN	NaN	1.83974	1.23493	1.00729	1.54955	FALSE	FALSE	FALSE	FALSE	FALSE	FALSE	TRUE	FALSE	FALSE	8	17.052	8	0	0	0	0	3	2	3	2	0	0	0	0	0	2	0	1	0	0	0	0	6	2	3	3	38.576	25.0235	40	NaN	NaN	NaN	NaN	NaN	NaN	NaN	NaN	NaN	0.00433076	0.0196673	-4.99987	0.0828001	0.223158	2.12958	0.103905	0.173624	-2.87029	0.258734	0.607469	0.938259	0.144518	0.524159	-0.789776	0.813923	0.966013	0.148483	A0A0R4J090;P11609;P11610;E9Q395	Antigen-presenting glycoprotein CD1d1;Antigen-presenting glycoprotein CD1d2	Cd1d1;Cd1d2	tr|A0A0R4J090|A0A0R4J090_MOUSE Antigen-presenting glycoprotein CD1d1 OS=Mus musculus OX=10090 GN=Cd1d1 PE=1 SV=1;sp|P11609|CD1D1_MOUSE Antigen-presenting glycoprotein CD1d1 OS=Mus musculus OX=10090 GN=Cd1d1 PE=1 SV=3;sp|P11610|CD1D2_MOUSE Antigen-presentin
NaN	NaN	NaN	NaN	-1.20283	-1.47759	-1.42689	NaN	NaN	NaN	NaN	NaN	0.312884	2.26637	2.46325	2.31957	NaN	NaN	NaN	NaN	NaN	NaN	NaN	-0.882853	FALSE	FALSE	FALSE	FALSE	FALSE	FALSE	TRUE	FALSE	TRUE	6	10.381	6	0	0	0	0	1	1	1	1	0	0	0	0	1	4	3	3	0	0	0	0	0	0	0	1	16.672	25.8229	30	NaN	NaN	NaN	NaN	NaN	NaN	NaN	NaN	NaN	0.0023959	0.0131117	5.28572	0.439363	0.626628	-1.10726	0.00887127	0.0256373	4.17846	0.213458	0.55953	0.384694	0.750091	0.921748	-0.095485	0.434487	0.834867	0.289209	A0A0R4J091;Q9JKP7;D6RDT4	DNA polymerase epsilon subunit 3	Pole3	tr|A0A0R4J091|A0A0R4J091_MOUSE DNA polymerase epsilon subunit 3 OS=Mus musculus OX=10090 GN=Pole3 PE=1 SV=1;sp|Q9JKP7|DPOE3_MOUSE DNA polymerase epsilon subunit 3 OS=Mus musculus OX=10090 GN=Pole3 PE=1 SV=1;tr|D6RDT4|D6RDT4_MOUSE DNA polymerase epsilon sub
NaN	NaN	NaN	NaN	-0.886928	0.263874	-0.099139	0.277867	NaN	NaN	NaN	NaN	-2.92205	-2.67874	-3.95752	-2.52276	NaN	NaN	NaN	NaN	0.425973	-1.0652	-0.0594111	0.490184	FALSE	FALSE	FALSE	FALSE	FALSE	FALSE	TRUE	FALSE	TRUE	16	141.22	16	0	0	0	0	5	9	6	7	0	0	0	0	2	3	1	2	0	0	0	0	8	3	6	9	100.85	24.1581	74	NaN	NaN	NaN	NaN	NaN	NaN	NaN	NaN	NaN	0.000851919	0.00660059	-2.96815	0.90029	0.946448	0.0589689	0.000465421	0.00299133	-2.90918	0.570756	0.81834	0.380021	0.220835	0.612539	-0.842894	0.501992	0.867568	-0.462873	A0A0R4J092;Q8K2I4	Beta-mannosidase	Manba	tr|A0A0R4J092|A0A0R4J092_MOUSE Beta-mannosidase OS=Mus musculus OX=10090 GN=Manba PE=1 SV=1;sp|Q8K2I4|MANBA_MOUSE Beta-mannosidase OS=Mus musculus OX=10090 GN=Manba PE=1 SV=1
NaN	NaN	NaN	NaN	1.82116	2.37473	2.52463	2.09314	NaN	NaN	NaN	NaN	-1.55151	0.215332	0.436892	0.195545	NaN	NaN	NaN	NaN	1.03304	1.05105	1.40712	1.26104	FALSE	FALSE	FALSE	FALSE	FALSE	FALSE	FALSE	TRUE	TRUE	12	118.53	12	0	0	0	0	7	9	10	9	0	0	0	0	3	4	3	3	0	0	0	0	8	7	8	7	34.676	25.9621	139	NaN	NaN	NaN	NaN	NaN	NaN	NaN	NaN	NaN	0.02734	0.0765874	-1.364	0.0013135	0.0185165	-1.01535	0.00275892	0.0104998	-2.37935	0.0647687	0.335752	1.74042	0.133792	0.50769	-0.793922	0.282545	0.756542	0.946499	A0A0R4J094;Q3TC72	Fumarylacetoacetate hydrolase domain-containing protein 2A	Fahd2	tr|A0A0R4J094|A0A0R4J094_MOUSE Fumarylacetoacetate hydrolase domain-containing 2A OS=Mus musculus OX=10090 GN=Fahd2a PE=1 SV=1;sp|Q3TC72|FAHD2_MOUSE Fumarylacetoacetate hydrolase domain-containing protein 2A OS=Mus musculus OX=10090 GN=Fahd2 PE=1 SV=1
NaN	NaN	NaN	NaN	1.43564	0.41222	0.633498	0.562144	NaN	NaN	NaN	NaN	1.04946	2.05844	1.85704	1.88849	NaN	NaN	NaN	NaN	1.72652	1.98182	1.72724	1.8854	FALSE	FALSE	FALSE	FALSE	FALSE	FALSE	FALSE	TRUE	FALSE	16	172.12	16	0	0	0	0	10	9	9	9	0	0	0	0	8	10	12	11	0	1	0	0	11	13	11	13	65.225	26.4295	278	NaN	NaN	NaN	NaN	NaN	NaN	NaN	NaN	NaN	0.635562	0.741165	-0.11689	0.00413744	0.0359669	1.06937	0.0253296	0.0571546	0.952483	0.119978	0.44198	0.974662	0.844106	0.955943	-0.117453	0.0645823	0.475878	0.857209	O88291;A0A0R4J098;D3YXQ7	DBIRD complex subunit ZNF326	Znf326;Zfp326	sp|O88291|ZN326_MOUSE DBIRD complex subunit ZNF326 OS=Mus musculus OX=10090 GN=Znf326 PE=1 SV=1;tr|A0A0R4J098|A0A0R4J098_MOUSE Zinc finger protein 326 OS=Mus musculus OX=10090 GN=Zfp326 PE=1 SV=1;tr|D3YXQ7|D3YXQ7_MOUSE Zinc finger protein 326 (Fragment) OS
NaN	NaN	NaN	NaN	-5.39628	-6.96363	-2.4596	-5.81679	NaN	NaN	NaN	NaN	-2.30384	-1.40196	-0.438792	-3.63207	NaN	NaN	NaN	NaN	-1.89614	-1.79909	-1.62838	-1.84206	FALSE	FALSE	FALSE	FALSE	FALSE	FALSE	FALSE	FALSE	FALSE	5	19.3	5	0	0	0	0	1	1	3	1	0	0	0	0	3	4	4	3	0	0	0	0	3	3	3	3	27.631	22.3355	39	NaN	NaN	NaN	NaN	NaN	NaN	NaN	NaN	NaN	0.830168	0.887804	-0.15275	0.0127354	0.0715055	3.36766	0.0339238	0.0721298	3.21491	0.144485	0.478787	1.44214	0.318504	0.696729	-0.421011	0.302235	0.76742	1.02113	Q3UY34;A0A0R4J099	Uncharacterized protein C12orf43 homolog		sp|Q3UY34|CSTOS_MOUSE Protein CUSTOS OS=Mus musculus OX=10090 GN=Custos PE=2 SV=1;tr|A0A0R4J099|A0A0R4J099_MOUSE Protein CUSTOS OS=Mus musculus OX=10090 GN=2210016L21Rik PE=1 SV=1
NaN	NaN	NaN	NaN	-5.27166	-2.30585	-1.7362	-3.39394	NaN	NaN	NaN	NaN	-2.05481	-1.64627	-3.40653	-1.76839	NaN	NaN	NaN	NaN	-2.46236	-2.03376	-2.36475	-2.24103	FALSE	FALSE	FALSE	FALSE	FALSE	FALSE	FALSE	FALSE	FALSE	16	107.29	11	0	0	0	0	2	3	4	5	0	0	0	0	5	7	4	5	0	0	0	0	6	6	5	6	79.091	22.4943	88	NaN	NaN	NaN	NaN	NaN	NaN	NaN	NaN	NaN	0.896304	0.932542	0.0564764	0.293872	0.491587	0.901436	0.31682	0.415654	0.957912	0.148754	0.483785	0.31845	0.0512049	0.341405	-0.663751	0.313114	0.770199	-0.345301	E9Q9N6;F6ZS70;E9QMP6;Q3T9A3;A0A0R4J0B1;A0A0R4J227;E9PYX3;Q05512	Serine/threonine-protein kinase MARK2	Mark2	tr|E9Q9N6|E9Q9N6_MOUSE non-specific serine/threonine protein kinase OS=Mus musculus OX=10090 GN=Mark2 PE=1 SV=1;tr|F6ZS70|F6ZS70_MOUSE non-specific serine/threonine protein kinase (Fragment) OS=Mus musculus OX=10090 GN=Mark2 PE=1 SV=1;tr|E9QMP6|E9QMP6_MOUS
NaN	NaN	NaN	NaN	0.669946	0.488693	-1.09341	0.368866	NaN	NaN	NaN	NaN	1.20532	1.47339	0.282713	1.26552	NaN	-1.72212	NaN	NaN	1.23521	1.20203	1.11878	1.56937	FALSE	FALSE	FALSE	FALSE	FALSE	FALSE	FALSE	FALSE	FALSE	13	151.48	13	0	0	0	0	7	6	5	9	0	0	0	0	5	5	4	5	0	1	0	0	6	6	6	6	48.057	25.8513	109	NaN	NaN	NaN	NaN	NaN	-3.00346	NaN	NaN	NaN	0.456522	0.588227	-0.224611	0.0307434	0.122389	1.17282	0.0977891	0.165189	0.948212	0.739567	0.900906	0.287442	0.571259	0.846769	-0.695172	0.639212	0.920254	-0.40773	Q99KK2;A0A0R4J0B4	N-acylneuraminate cytidylyltransferase	Cmas	sp|Q99KK2|NEUA_MOUSE N-acylneuraminate cytidylyltransferase OS=Mus musculus OX=10090 GN=Cmas PE=1 SV=2;tr|A0A0R4J0B4|A0A0R4J0B4_MOUSE N-acylneuraminate cytidylyltransferase OS=Mus musculus OX=10090 GN=Cmas PE=1 SV=1
NaN	NaN	NaN	NaN	-0.938147	-3.28566	-2.25907	-2.21382	NaN	NaN	NaN	NaN	-0.601587	-0.591351	-0.340938	-1.45476	NaN	NaN	-1.79176	NaN	-1.18732	-1.04237	-3.53053	-1.3883	FALSE	FALSE	FALSE	FALSE	FALSE	FALSE	FALSE	FALSE	FALSE	10	29.449	10	0	0	0	0	4	3	4	4	0	0	0	0	4	5	5	3	0	0	1	0	4	5	3	4	50.53	23.7207	69	NaN	NaN	NaN	NaN	NaN	-0.00462793	NaN	NaN	NaN	0.15207	0.267828	1.03997	0.627618	0.773196	0.387043	0.0380943	0.0791293	1.42701	0.559151	0.81236	0.717894	0.740393	0.917882	0.315205	0.276868	0.753906	1.0331	A0A0R4J0B5;Q91W34;D6RDS0	RUS1 family protein C16orf58 homolog	BC017158	tr|A0A0R4J0B5|A0A0R4J0B5_MOUSE RUS family member 1 OS=Mus musculus OX=10090 GN=Rusf1 PE=1 SV=1;sp|Q91W34|RUSF1_MOUSE RUS family member 1 OS=Mus musculus OX=10090 GN=Rusf1 PE=1 SV=1;tr|D6RDS0|D6RDS0_MOUSE RUS family member 1 OS=Mus musculus OX=10090 GN=Rusf
NaN	NaN	NaN	NaN	NaN	NaN	NaN	NaN	NaN	NaN	NaN	NaN	-1.59681	-1.09638	-1.46705	-1.29824	NaN	NaN	NaN	NaN	-0.420537	-0.0410495	-0.0616261	-1.17905	FALSE	FALSE	FALSE	TRUE	FALSE	FALSE	FALSE	TRUE	TRUE	7	32.842	7	0	0	0	0	0	0	0	0	0	0	0	0	2	2	2	3	0	0	0	0	4	4	4	4	72.977	23.4029	31	NaN	NaN	NaN	NaN	NaN	NaN	NaN	NaN	NaN	0.0170061	0.0543541	-0.939058	5.80311e-05	0.00391846	4.79697	8.63841e-05	0.00103933	3.85791	0.0014415	0.0414777	1.34811	0.0559771	0.359417	-1.3098	0.946806	0.992409	0.0383051	Q7TMS5;A0A0R4J0B6;S4R2E1;A0A0N4SWA2;D3Z150	ATP-binding cassette sub-family G member 2	Abcg2	sp|Q7TMS5|ABCG2_MOUSE Broad substrate specificity ATP-binding cassette transporter ABCG2 OS=Mus musculus OX=10090 GN=Abcg2 PE=1 SV=1;tr|A0A0R4J0B6|A0A0R4J0B6_MOUSE Broad substrate specificity ATP-binding cassette transporter ABCG2 OS=Mus musculus OX=10090
NaN	NaN	NaN	NaN	-4.61165	-6.36768	-1.95159	-6.30083	NaN	NaN	NaN	NaN	NaN	-1.54197	NaN	-4.81651	NaN	NaN	NaN	NaN	NaN	-4.5876	-4.7278	-3.96001	FALSE	FALSE	FALSE	FALSE	FALSE	FALSE	FALSE	FALSE	FALSE	3	20.191	3	0	0	0	0	1	1	2	1	0	0	0	0	0	1	0	1	0	0	0	0	0	2	2	1	30.708	19.2954	17	NaN	NaN	NaN	NaN	NaN	NaN	NaN	NaN	NaN	0.725724	0.811154	0.327197	0.615897	0.764713	0.562605	0.532184	0.623864	0.889802	0.0175924	0.170533	0.794048	0.0489025	0.334528	-0.900566	0.776438	0.955321	-0.106518	Q9D720;A0A0R4J0C0;F6VZ99	Non-structural maintenance of chromosomes element 1 homolog	Nsmce1	sp|Q9D720|NSE1_MOUSE Non-structural maintenance of chromosomes element 1 homolog OS=Mus musculus OX=10090 GN=Nsmce1 PE=1 SV=1;tr|A0A0R4J0C0|A0A0R4J0C0_MOUSE Non-structural maintenance of chromosomes element 1 homolog OS=Mus musculus OX=10090 GN=Nsmce1 PE=1
NaN	NaN	NaN	NaN	-3.09154	-3.94227	-1.9855	-1.24845	NaN	NaN	NaN	NaN	1.12017	1.55564	1.57407	1.1996	NaN	NaN	NaN	NaN	-0.984097	0.275623	-0.981841	-0.854329	FALSE	FALSE	FALSE	FALSE	FALSE	FALSE	TRUE	FALSE	TRUE	9	20.182	9	0	0	0	0	1	2	3	5	0	0	0	0	6	7	5	5	0	0	0	0	2	5	2	3	39.493	25.2322	74	NaN	NaN	NaN	NaN	NaN	NaN	NaN	NaN	NaN	0.000881982	0.00671946	1.99853	0.0277577	0.11479	1.93078	0.000641022	0.00370502	3.92931	0.0579441	0.320074	0.935591	0.114851	0.471241	-0.82628	0.846428	0.974583	0.109312	Q7TMF2;A0A0R4J0C8	3-5 exoribonuclease 1	Eri1	sp|Q7TMF2|ERI1_MOUSE 3-5 exoribonuclease 1 OS=Mus musculus OX=10090 GN=Eri1 PE=1 SV=2;tr|A0A0R4J0C8|A0A0R4J0C8_MOUSE 3-5 exoribonuclease 1 OS=Mus musculus OX=10090 GN=Eri1 PE=1 SV=1
-2.614	-1.62104	-2.11703	-1.49348	0.303795	-0.35322	0.350911	3.09535	NaN	NaN	NaN	NaN	-3.33838	NaN	NaN	-2.33921	-1.76239	-0.1122	-1.13214	-1.08258	2.54318	-0.339533	0.127626	-0.0161336	FALSE	FALSE	TRUE	TRUE	FALSE	TRUE	TRUE	FALSE	TRUE	6	75.379	6	1	1	1	1	3	2	3	5	0	0	0	0	1	0	0	2	1	2	1	1	5	3	3	3	38.705	25.3725	47	NaN	NaN	NaN	0.0750454	0.0982996	-1.60111	0.0131219	0.0178098	-2.8106	0.00344771	0.016874	-4.66403	0.798304	0.890728	-0.270422	0.0036671	0.0131606	-4.93445	0.000206923	0.0172724	-3.05033	0.069628	0.393268	0.939062	0.000485793	0.0414522	-2.11127	A0A0R4J0D1;Q8R3Q0	Store-operated calcium entry-associated regulatory factor	Saraf	tr|A0A0R4J0D1|A0A0R4J0D1_MOUSE Store-operated calcium entry-associated regulatory factor OS=Mus musculus OX=10090 GN=Saraf PE=1 SV=1;sp|Q8R3Q0|SARAF_MOUSE Store-operated calcium entry-associated regulatory factor OS=Mus musculus OX=10090 GN=Saraf PE=1 SV=2
-0.545952	-0.390796	-0.651629	-0.0792748	2.67302	2.14899	1.56604	2.50399	NaN	NaN	NaN	NaN	0.923724	0.424276	0.472676	0.118764	-0.74182	1.72946	0.895796	-0.301017	1.92734	1.33002	1.358	1.6044	FALSE	FALSE	TRUE	TRUE	FALSE	TRUE	TRUE	FALSE	TRUE	20	108.3	20	2	2	2	4	15	13	12	13	0	0	0	0	6	6	8	3	5	9	6	4	11	13	11	13	93.245	26.4796	230	NaN	NaN	NaN	0.0926399	0.119195	-1.15933	7.25015e-05	0.000268456	-2.63992	0.00257977	0.0137837	-1.07008	0.0550995	0.174302	-0.668074	0.00107322	0.00525268	-1.73815	0.000245641	0.0185441	-4.78316	0.208709	0.601018	0.812517	8.40074e-06	0.00638324	-3.97064	Q3TDQ1;A0A0R4J0D3	Dolichyl-diphosphooligosaccharide--protein glycosyltransferase subunit STT3B	Stt3b	sp|Q3TDQ1|STT3B_MOUSE Dolichyl-diphosphooligosaccharide--protein glycosyltransferase subunit STT3B OS=Mus musculus OX=10090 GN=Stt3b PE=1 SV=2;tr|A0A0R4J0D3|A0A0R4J0D3_MOUSE dolichyl-diphosphooligosaccharide--protein glycotransferase OS=Mus musculus OX=100
NaN	NaN	NaN	NaN	-1.59233	-2.07478	-2.09888	-1.89641	NaN	NaN	NaN	NaN	-1.29702	-0.364596	-0.827704	0.101732	NaN	-2.52268	NaN	NaN	-2.15196	0.0594835	-2.02852	-0.23453	FALSE	FALSE	FALSE	FALSE	FALSE	FALSE	FALSE	FALSE	TRUE	19	224.25	19	0	0	0	0	5	6	4	6	0	0	0	0	6	9	7	8	0	1	0	0	3	7	4	5	106.87	24.2006	138	NaN	NaN	NaN	NaN	NaN	-1.4338	NaN	NaN	NaN	0.480946	0.611795	0.491985	0.212989	0.40458	0.826719	0.00645093	0.0201903	1.3187	0.811402	0.935102	-0.14186	0.620848	0.868041	0.297885	0.605351	0.910201	0.156025	A0A0R4J0E4;Q7TQK1	Integrator complex subunit 7	Ints7	tr|A0A0R4J0E4|A0A0R4J0E4_MOUSE Integrator complex subunit 7 OS=Mus musculus OX=10090 GN=Ints7 PE=1 SV=1;sp|Q7TQK1|INT7_MOUSE Integrator complex subunit 7 OS=Mus musculus OX=10090 GN=Ints7 PE=1 SV=1
NaN	NaN	NaN	NaN	-4.63921	-4.19099	-2.75429	-2.89936	NaN	NaN	-1.80025	NaN	-3.05587	-2.40886	-2.42893	-2.25187	NaN	NaN	NaN	NaN	-1.56942	-1.98066	-2.23884	-1.56271	FALSE	FALSE	FALSE	FALSE	FALSE	FALSE	FALSE	FALSE	FALSE	15	17.601	15	0	0	0	0	1	2	4	3	0	0	1	0	3	4	4	6	0	0	0	0	7	6	5	6	143.64	22.8757	67	NaN	NaN	0.736134	NaN	NaN	NaN	NaN	NaN	NaN	0.0281879	0.0780522	-0.698473	0.0115235	0.0669025	1.78305	0.0735923	0.132927	1.08458	0.0324338	0.235536	1.82772	0.0214819	0.234924	-1.18719	0.397037	0.820474	0.640532	Q99KY4;A0A0R4J0F6	Cyclin-G-associated kinase	Gak	sp|Q99KY4|GAK_MOUSE Cyclin-G-associated kinase OS=Mus musculus OX=10090 GN=Gak PE=1 SV=2;tr|A0A0R4J0F6|A0A0R4J0F6_MOUSE Cyclin-G-associated kinase OS=Mus musculus OX=10090 GN=Gak PE=1 SV=1
-0.78162	-1.41993	NaN	1.04091	3.5966	4.13917	3.97199	4.41267	-1.09313	-0.397397	-0.95422	-2.21576	4.99269	4.49806	3.96695	4.45235	-0.503958	0.740607	-0.552594	-0.0947436	4.5303	4.29226	4.19793	4.80547	TRUE	TRUE	TRUE	FALSE	FALSE	FALSE	FALSE	FALSE	FALSE	36	323.31	36	3	2	0	12	22	22	23	25	3	6	2	1	25	23	19	25	4	9	6	6	25	24	24	28	70.527	29.1383	633	1.29127e-05	5.25189e-05	-5.64264	8.72898e-06	8.96367e-05	-4.55916	0.00104371	0.00202797	-4.41699	0.93565	0.959622	0.0210203	0.0983332	0.249195	0.42638	0.148954	0.231154	0.4474	0.0708177	0.351649	-1.06245	0.315315	0.694808	1.20078	0.905846	0.984707	0.138322	Q8BH04;A0A0R4J0G0;A0A2I3BQL9;A0A2I3BS39;A0A2I3BRX1	Phosphoenolpyruvate carboxykinase [GTP], mitochondrial	Pck2	sp|Q8BH04|PCKGM_MOUSE Phosphoenolpyruvate carboxykinase [GTP], mitochondrial OS=Mus musculus OX=10090 GN=Pck2 PE=1 SV=1;tr|A0A0R4J0G0|A0A0R4J0G0_MOUSE phosphoenolpyruvate carboxykinase (GTP) OS=Mus musculus OX=10090 GN=Pck2 PE=1 SV=1;tr|A0A2I3BQL9|A0A2I3BQ
NaN	NaN	NaN	NaN	-2.33098	-2.33882	-2.33158	NaN	NaN	NaN	NaN	NaN	NaN	-2.53627	NaN	-2.62171	NaN	NaN	NaN	NaN	-5.56647	NaN	-5.06098	NaN	FALSE	FALSE	FALSE	FALSE	FALSE	FALSE	FALSE	FALSE	FALSE	9	9.1967	7	0	0	0	0	1	2	2	0	0	0	0	0	0	1	0	3	0	0	0	0	1	0	1	0	67.188	20.6089	16	NaN	NaN	NaN	NaN	NaN	NaN	NaN	NaN	NaN	0.326354	0.467713	1.27926	0.104789	0.258289	-2.0094	0.660261	0.734946	-0.73014	0.743696	0.903061	-0.296336	0.9653	0.9916	-0.0426569	0.638138	0.920037	-0.338993	Q6VN19;A0A0R4J0G4	Ran-binding protein 10	Ranbp10	sp|Q6VN19|RBP10_MOUSE Ran-binding protein 10 OS=Mus musculus OX=10090 GN=Ranbp10 PE=1 SV=2;tr|A0A0R4J0G4|A0A0R4J0G4_MOUSE Ran-binding protein 10 OS=Mus musculus OX=10090 GN=Ranbp10 PE=1 SV=1
NaN	NaN	NaN	NaN	NaN	NaN	NaN	NaN	NaN	NaN	NaN	NaN	-2.54837	-0.657248	-3.20776	-0.857152	NaN	NaN	NaN	NaN	NaN	-5.66299	NaN	NaN	FALSE	FALSE	FALSE	FALSE	FALSE	FALSE	TRUE	FALSE	TRUE	8	91.725	8	0	0	0	0	0	0	0	0	0	0	0	0	2	4	4	4	0	0	0	0	0	1	0	0	84.608	20.2326	36	NaN	NaN	NaN	NaN	NaN	NaN	NaN	NaN	NaN	0.00436613	0.0197038	3.93491	0.727831	0.841684	-0.280451	0.00321011	0.011887	3.65446	0.208741	0.554828	-0.635793	0.545494	0.835513	0.292504	0.421833	0.830682	-0.343289	A0A2I3BPW9;A0A0R4J0G7;A0A2I3BQS1;Q8K4R9;E9QQ48	Disks large-associated protein 5	Dlgap5	tr|A0A2I3BPW9|A0A2I3BPW9_MOUSE Disks large-associated protein 5 OS=Mus musculus OX=10090 GN=Dlgap5 PE=1 SV=1;tr|A0A0R4J0G7|A0A0R4J0G7_MOUSE Disks large-associated protein 5 OS=Mus musculus OX=10090 GN=Dlgap5 PE=1 SV=1;tr|A0A2I3BQS1|A0A2I3BQS1_MOUSE Disks l
NaN	NaN	NaN	NaN	-3.56573	NaN	NaN	-3.67022	NaN	NaN	NaN	NaN	-4.44751	-3.8024	-3.79376	-4.35379	NaN	-1.79808	NaN	NaN	-4.1938	NaN	-4.43031	NaN	FALSE	FALSE	FALSE	FALSE	FALSE	FALSE	FALSE	FALSE	FALSE	1	2.371	1	0	0	0	0	1	0	1	1	0	0	0	0	1	1	1	1	0	1	0	0	1	0	1	0	34.89	20.234	20	NaN	NaN	NaN	NaN	NaN	2.40252	NaN	NaN	NaN	0.707904	0.797699	0.101241	0.360504	0.555576	0.836068	0.308053	0.407117	0.937308	0.513229	0.787111	0.645483	0.655192	0.881501	-0.472953	0.740113	0.946608	0.172531	A0A140T8R4;A0A0R4J0H5;Q6S5C2	N-acetylglucosamine-1-phosphotransferase subunit gamma	Gnptg	tr|A0A140T8R4|A0A140T8R4_MOUSE N-acetylglucosamine-1-phosphotransferase subunit gamma OS=Mus musculus OX=10090 GN=Gnptg PE=1 SV=1;tr|A0A0R4J0H5|A0A0R4J0H5_MOUSE N-acetylglucosamine-1-phosphotransferase subunit gamma OS=Mus musculus OX=10090 GN=Gnptg PE=1 S
NaN	NaN	NaN	NaN	-2.30039	1.38615	-5.50009	-1.57315	NaN	-3.16163	NaN	NaN	1.28347	1.87874	2.08696	2.06983	NaN	-2.29113	NaN	NaN	-1.60863	0.210676	-1.95916	-0.622906	FALSE	FALSE	FALSE	FALSE	FALSE	FALSE	TRUE	FALSE	FALSE	57	323.31	57	0	0	0	0	10	4	2	14	0	1	0	0	36	39	39	40	0	2	0	0	12	27	11	19	155.59	25.8648	499	NaN	NaN	-4.99138	NaN	NaN	-1.29613	NaN	NaN	NaN	0.001715	0.0104545	2.82476	0.528199	0.697489	1.00186	0.0363997	0.0763428	3.82662	0.611379	0.835732	-0.344886	0.797331	0.937569	0.174609	0.778781	0.95579	-0.170277	A0A0R4J0H7;Q8K2Z4	Condensin complex subunit 1	Ncapd2	tr|A0A0R4J0H7|A0A0R4J0H7_MOUSE Condensin complex subunit 1 OS=Mus musculus OX=10090 GN=Ncapd2 PE=1 SV=1;sp|Q8K2Z4|CND1_MOUSE Condensin complex subunit 1 OS=Mus musculus OX=10090 GN=Ncapd2 PE=1 SV=2
NaN	NaN	NaN	NaN	-3.77735	NaN	NaN	-3.97334	NaN	NaN	NaN	NaN	-1.12247	-0.889876	-2.18855	-2.51131	NaN	NaN	NaN	NaN	-3.58849	-3.06235	-3.65528	-3.30166	FALSE	FALSE	FALSE	FALSE	FALSE	FALSE	TRUE	FALSE	TRUE	10	26.968	10	0	0	0	0	1	0	0	1	0	0	0	0	7	7	3	3	0	0	0	0	2	2	2	2	132.76	22.2765	46	NaN	NaN	NaN	NaN	NaN	NaN	NaN	NaN	NaN	0.00627286	0.0260265	1.72389	0.0603324	0.183738	1.49333	0.00502403	0.0167116	3.21723	0.915278	0.975001	0.041525	0.866718	0.963988	-0.077686	0.902156	0.983109	-0.036161	Q6NWW9;A0A0R4J0H8	Fibronectin type III domain-containing protein 3B	Fndc3b	sp|Q6NWW9|FND3B_MOUSE Fibronectin type III domain-containing protein 3B OS=Mus musculus OX=10090 GN=Fndc3b PE=1 SV=1;tr|A0A0R4J0H8|A0A0R4J0H8_MOUSE Fibronectin type III domain-containing protein 3B OS=Mus musculus OX=10090 GN=Fndc3b PE=1 SV=1
NaN	NaN	NaN	NaN	NaN	-3.09646	-3.13582	NaN	NaN	NaN	NaN	NaN	-3.20702	-3.32266	-0.523672	0.183405	NaN	NaN	NaN	NaN	-2.26487	-1.48367	-1.84523	NaN	FALSE	FALSE	FALSE	FALSE	FALSE	FALSE	FALSE	FALSE	FALSE	3	20.712	3	0	0	0	0	0	1	1	0	0	0	0	0	1	3	1	2	0	0	0	0	1	1	1	0	59.05	17.6669	26	NaN	NaN	NaN	NaN	NaN	NaN	NaN	NaN	NaN	0.42249	0.557254	1.2083	0.39272	0.586818	1.10063	0.0696618	0.127471	2.30893	0.122691	0.447247	-1.37727	0.439233	0.779977	0.879963	0.549969	0.884342	-0.497309	P70459;A0A0R4J0I0	ETS domain-containing transcription factor ERF	Erf	sp|P70459|ERF_MOUSE ETS domain-containing transcription factor ERF OS=Mus musculus OX=10090 GN=Erf PE=1 SV=1;tr|A0A0R4J0I0|A0A0R4J0I0_MOUSE ETS domain-containing transcription factor ERF OS=Mus musculus OX=10090 GN=Erf PE=1 SV=1
NaN	NaN	NaN	NaN	NaN	NaN	NaN	NaN	NaN	NaN	NaN	NaN	-2.49819	-4.29614	-3.85332	-6.06742	NaN	NaN	NaN	NaN	-6.32874	-7.66997	-5.65197	-5.57102	FALSE	FALSE	FALSE	FALSE	FALSE	FALSE	FALSE	FALSE	FALSE	5	113.2	5	0	0	0	0	0	0	0	0	0	0	0	0	3	5	5	3	0	0	0	0	1	1	1	1	108.14	18.2919	29	NaN	NaN	NaN	NaN	NaN	NaN	NaN	NaN	NaN	0.0525342	0.122372	2.12666	0.634394	0.778585	-0.326666	0.0801203	0.141898	1.79999	0.780709	0.921661	-0.159135	0.831962	0.95424	0.0879448	0.908077	0.984707	-0.0711897	Q8BIW9;A0A0R4J0I4;E9PVJ3	Chromosome transmission fidelity protein 18 homolog	Chtf18	sp|Q8BIW9|CTF18_MOUSE Chromosome transmission fidelity protein 18 homolog OS=Mus musculus OX=10090 GN=Chtf18 PE=1 SV=2;tr|A0A0R4J0I4|A0A0R4J0I4_MOUSE Chromosome transmission fidelity protein 18 homolog OS=Mus musculus OX=10090 GN=Chtf18 PE=1 SV=1;tr|E9PVJ3
-2.03029	-2.01443	-2.12221	-1.31082	2.00821	1.95285	2.05396	1.52765	NaN	NaN	NaN	NaN	-4.1856	-2.92145	-1.70296	-3.45344	NaN	-3.08479	-2.50289	NaN	-0.0603929	-0.291746	0.705543	0.460604	FALSE	TRUE	TRUE	FALSE	FALSE	FALSE	TRUE	TRUE	TRUE	28	262.24	28	1	1	1	6	20	20	21	17	0	0	0	0	4	4	2	4	0	4	1	0	12	12	14	14	87.365	25.5065	246	NaN	NaN	NaN	0.00150994	0.00323219	-2.99734	2.83182e-06	3.7805e-05	-3.7551	0.00123361	0.00838995	-3.26936	0.000642599	0.0128619	-1.68217	9.16629e-05	0.00107687	-4.95153	0.379346	0.706711	-0.698484	0.0298816	0.273317	-1.86012	0.000952477	0.05902	-2.5586	Q80XL6;A0A0R4J0I6;A0A087WSI8;D3YTQ5	Acyl-CoA dehydrogenase family member 11	Acad11	sp|Q80XL6|ACD11_MOUSE Acyl-CoA dehydrogenase family member 11 OS=Mus musculus OX=10090 GN=Acad11 PE=1 SV=2;tr|A0A0R4J0I6|A0A0R4J0I6_MOUSE Acyl-CoA dehydrogenase family member 11 OS=Mus musculus OX=10090 GN=Acad11 PE=1 SV=1;tr|A0A087WSI8|A0A087WSI8_MOUSE Ac
-6.36177	-1.81251	-5.97741	-1.65996	2.16003	1.87641	1.80541	1.94265	NaN	NaN	NaN	NaN	-1.88704	-2.53238	-2.19396	-2.36098	-3.70822	-0.547107	-2.26005	-2.24093	1.74629	1.23689	1.9104	1.8831	FALSE	TRUE	TRUE	FALSE	FALSE	FALSE	TRUE	FALSE	TRUE	149	323.31	149	4	12	9	20	106	105	102	98	0	0	0	0	29	19	29	28	9	34	17	8	96	85	103	100	504.74	26.0193	1743	NaN	NaN	NaN	0.00111103	0.0024961	-3.88325	0.00372646	0.00589412	-5.89904	1.41862e-06	0.00027908	-3.93776	0.198513	0.387991	-0.251954	1.85426e-07	4.16527e-05	-4.18971	0.0307517	0.228782	-2.0049	0.265384	0.656393	1.76384	0.860872	0.975019	-0.241061	Q91ZX7;A0A0R4J0I9	Prolow-density lipoprotein receptor-related protein 1;Low-density lipoprotein receptor-related protein 1 85 kDa subunit;Low-density lipoprotein receptor-related protein 1 515 kDa subunit;Low-density lipoprotein receptor-related protein 1 intracellular domain	Lrp1	sp|Q91ZX7|LRP1_MOUSE Prolow-density lipoprotein receptor-related protein 1 OS=Mus musculus OX=10090 GN=Lrp1 PE=1 SV=1;tr|A0A0R4J0I9|A0A0R4J0I9_MOUSE Prolow-density lipoprotein receptor-related protein 1 OS=Mus musculus OX=10090 GN=Lrp1 PE=1 SV=1
NaN	NaN	NaN	NaN	NaN	NaN	NaN	NaN	NaN	NaN	NaN	NaN	-1.57424	-2.84279	NaN	-2.06846	NaN	NaN	NaN	NaN	NaN	-2.22569	NaN	NaN	FALSE	FALSE	FALSE	FALSE	FALSE	FALSE	FALSE	FALSE	FALSE	3	9.9055	3	0	0	0	0	0	0	0	0	0	0	0	0	2	1	0	1	0	0	0	0	0	1	0	0	62.699	18.1468	6	NaN	NaN	NaN	NaN	NaN	NaN	NaN	NaN	NaN	0.243489	0.37587	2.0461	0.30526	0.502057	1.31988	0.0319072	0.0686524	3.36599	0.467818	0.761879	0.538636	0.542029	0.833976	-0.488913	0.906244	0.984707	0.0497234	Q9JHU2;Q3UVT7;A0A0R4J0J0	Palmdelphin	Palmd	sp|Q9JHU2|PALMD_MOUSE Palmdelphin OS=Mus musculus OX=10090 GN=Palmd PE=1 SV=1;tr|Q3UVT7|Q3UVT7_MOUSE Palmdelphin OS=Mus musculus OX=10090 GN=Palmd PE=1 SV=1;tr|A0A0R4J0J0|A0A0R4J0J0_MOUSE Palmdelphin OS=Mus musculus OX=10090 GN=Palmd PE=1 SV=1
NaN	NaN	NaN	NaN	-3.0608	-0.579801	-2.9592	-0.950401	NaN	NaN	NaN	NaN	-3.22677	-1.51471	-2.91635	0.127843	NaN	NaN	NaN	NaN	-0.105687	0.0226959	-0.167283	0.00843784	FALSE	FALSE	FALSE	FALSE	FALSE	FALSE	FALSE	FALSE	FALSE	10	59.09	10	0	0	0	0	1	3	2	2	0	0	0	0	2	3	4	5	0	0	0	0	4	7	3	5	74.077	23.7514	44	NaN	NaN	NaN	NaN	NaN	NaN	NaN	NaN	NaN	0.0553343	0.127249	-1.82204	0.03149	0.12426	1.82709	0.996156	0.996617	0.00505689	0.569716	0.81775	-0.275054	0.7714	0.926898	0.106893	0.749404	0.946608	-0.168161	Q8K114;A0A0R4J0J5	Integrator complex subunit 9	Ints9	sp|Q8K114|INT9_MOUSE Integrator complex subunit 9 OS=Mus musculus OX=10090 GN=Ints9 PE=1 SV=1;tr|A0A0R4J0J5|A0A0R4J0J5_MOUSE Integrator complex subunit 9 OS=Mus musculus OX=10090 GN=Ints9 PE=1 SV=1
NaN	NaN	NaN	NaN	-2.08259	-2.23251	-4.5617	-2.33276	NaN	NaN	NaN	NaN	-1.47465	-1.07304	-1.38598	-1.26768	NaN	NaN	NaN	NaN	-2.46657	-1.77501	-1.8836	-1.8158	FALSE	FALSE	FALSE	FALSE	FALSE	FALSE	TRUE	FALSE	FALSE	16	85.219	16	0	0	0	0	3	4	2	3	0	0	0	0	5	8	6	7	0	0	0	0	5	7	7	6	78.685	23.2938	93	NaN	NaN	NaN	NaN	NaN	NaN	NaN	NaN	NaN	0.00977662	0.0358415	0.684911	0.229272	0.421675	0.817142	0.0450289	0.0904021	1.50205	0.925893	0.978472	-0.0808588	0.585204	0.851648	0.462177	0.162159	0.644363	0.381318	Q8BKT7;A0A0R4J0J6;Q5SVF9	THO complex subunit 5 homolog	Thoc5	sp|Q8BKT7|THOC5_MOUSE THO complex subunit 5 homolog OS=Mus musculus OX=10090 GN=Thoc5 PE=1 SV=2;tr|A0A0R4J0J6|A0A0R4J0J6_MOUSE THO complex subunit 5 homolog OS=Mus musculus OX=10090 GN=Thoc5 PE=1 SV=1;tr|Q5SVF9|Q5SVF9_MOUSE THO complex subunit 5 homolog OS
-0.0542312	2.22917	1.96305	2.42039	3.8056	3.51616	3.5433	4.00955	-0.488315	-1.57309	-0.00490668	0.893037	4.07693	3.85546	3.94585	3.68897	3.30462	4.22165	1.94039	3.22449	3.94847	4.12964	3.7489	4.05044	TRUE	FALSE	TRUE	FALSE	FALSE	FALSE	FALSE	FALSE	FALSE	8	323.31	8	1	4	4	4	4	4	5	6	3	1	2	3	5	5	5	5	4	7	2	5	6	6	5	5	17.806	28.8316	151	0.000197	0.000408769	-4.18512	0.145343	0.179474	-0.796574	0.0119403	0.0163442	-2.07906	0.527961	0.650825	-0.0775617	0.130011	0.299555	0.25071	0.269904	0.367047	0.173148	0.00249356	0.0574519	-3.46611	0.0836449	0.423779	1.53319	0.0456954	0.417962	-1.93291	Q9ERR7;A0A0R4J0K1	15 kDa selenoprotein	2015-09-01	sp|Q9ERR7|SEP15_MOUSE Selenoprotein F OS=Mus musculus OX=10090 GN=Selenof PE=1 SV=3;tr|A0A0R4J0K1|A0A0R4J0K1_MOUSE Selenoprotein F OS=Mus musculus OX=10090 GN=Selenof PE=1 SV=1
NaN	-3.14173	-2.36598	-4.34627	1.59831	1.54288	1.89558	1.08111	-2.3897	-1.94399	-2.25603	-2.1965	0.798925	1.26781	1.10175	1.44734	0.417635	2.73715	0.928867	0.965109	1.57826	1.06282	1.21587	1.32168	TRUE	FALSE	TRUE	TRUE	TRUE	FALSE	FALSE	FALSE	FALSE	110	323.31	110	1	5	10	6	48	51	57	42	8	12	2	10	35	38	41	46	26	60	35	36	46	34	43	45	223.52	26.48	1212	9.76095e-07	1.04992e-05	-3.35051	0.952132	0.960515	-0.0324645	0.000250613	0.000656007	-4.81414	0.452903	0.585239	-0.140699	0.285345	0.482404	-0.234817	0.135038	0.213799	-0.375516	0.000534234	0.0265471	-3.45874	0.000433567	0.0260341	4.74956	0.032042	0.35982	1.29081	A0A0R4J0K2;K3W4R5;Z4YL78;A2AGT5	Cytoskeleton-associated protein 5	Ckap5	tr|A0A0R4J0K2|A0A0R4J0K2_MOUSE Cytoskeleton-associated protein 5 OS=Mus musculus OX=10090 GN=Ckap5 PE=1 SV=1;tr|K3W4R5|K3W4R5_MOUSE Cytoskeleton-associated protein 5 OS=Mus musculus OX=10090 GN=Ckap5 PE=1 SV=1;tr|Z4YL78|Z4YL78_MOUSE Cytoskeleton-associated
NaN	NaN	NaN	NaN	-1.03903	-1.1995	-0.78508	-1.25835	NaN	NaN	NaN	NaN	-2.28406	-2.38163	-2.08094	-2.04333	NaN	NaN	NaN	NaN	-2.17456	-2.04443	-2.02393	-1.30637	FALSE	FALSE	FALSE	FALSE	FALSE	FALSE	FALSE	FALSE	TRUE	5	17.236	5	0	0	0	0	2	1	4	2	0	0	0	0	1	1	1	1	0	0	0	0	1	1	1	1	63.25	23.2877	20	NaN	NaN	NaN	NaN	NaN	NaN	NaN	NaN	NaN	0.194768	0.31984	-0.310169	0.0105807	0.0633524	-0.816834	0.000149352	0.00149699	-1.127	0.115142	0.432671	0.72781	0.0619453	0.376743	-0.647739	0.848362	0.974583	0.080071	Q9CRG1;A0A0R4J0K4	Transmembrane 7 superfamily member 3	Tm7sf3	sp|Q9CRG1|TM7S3_MOUSE Transmembrane 7 superfamily member 3 OS=Mus musculus OX=10090 GN=Tm7sf3 PE=2 SV=2;tr|A0A0R4J0K4|A0A0R4J0K4_MOUSE Transmembrane 7 superfamily member 3 OS=Mus musculus OX=10090 GN=Tm7sf3 PE=1 SV=1
NaN	NaN	NaN	NaN	-2.49583	-1.66869	-1.72769	-1.76509	NaN	NaN	NaN	NaN	-2.47677	-2.68487	-3.0427	NaN	NaN	NaN	NaN	NaN	-3.60325	-0.409171	-2.808	NaN	FALSE	FALSE	FALSE	FALSE	FALSE	FALSE	FALSE	FALSE	FALSE	8	9.4747	8	0	0	0	0	2	4	3	2	0	0	0	0	1	1	1	0	0	0	0	0	1	4	1	0	69.413	22.474	18	NaN	NaN	NaN	NaN	NaN	NaN	NaN	NaN	NaN	0.950921	0.968392	0.0786235	0.311759	0.508407	-1.29284	0.0369824	0.0773149	-1.21422	0.108686	0.423737	-0.590366	0.481626	0.802047	0.33176	0.538587	0.881782	-0.258606	Q8BRB0;A0A0R4J0L5;Q8R3I3	Conserved oligomeric Golgi complex subunit 6	Cog6	tr|Q8BRB0|Q8BRB0_MOUSE Conserved oligomeric Golgi complex subunit 6 OS=Mus musculus OX=10090 GN=Cog6 PE=1 SV=1;tr|A0A0R4J0L5|A0A0R4J0L5_MOUSE Conserved oligomeric Golgi complex subunit 6 OS=Mus musculus OX=10090 GN=Cog6 PE=1 SV=1;sp|Q8R3I3|COG6_MOUSE Conse
0.0860631	2.16256	-1.50864	-1.83884	3.12975	2.51183	3.01845	3.17591	NaN	-1.721	NaN	NaN	2.75191	2.33404	2.69811	2.23908	-0.158403	-0.281445	0.115997	0.920055	2.47586	2.88434	2.89009	3.11515	FALSE	TRUE	TRUE	FALSE	FALSE	FALSE	FALSE	FALSE	FALSE	20	315.75	20	1	7	2	10	11	11	11	11	0	1	0	0	11	8	11	8	2	2	2	3	10	13	11	12	35.917	27.5756	296	NaN	NaN	-4.22678	0.000109272	0.000433307	-2.69231	0.013029	0.0176987	-3.2337	0.119724	0.224266	-0.335573	0.582616	0.740027	-0.117627	0.0635813	0.118723	-0.4532	0.00321254	0.0668372	-3.77737	0.672381	0.888067	0.423767	0.029807	0.350615	-3.3536	A0A0R4J0L6;Q8BJZ4	28S ribosomal protein S35, mitochondrial	Mrps35	tr|A0A0R4J0L6|A0A0R4J0L6_MOUSE 28S ribosomal protein S35, mitochondrial OS=Mus musculus OX=10090 GN=Mrps35 PE=1 SV=1;sp|Q8BJZ4|RT35_MOUSE 28S ribosomal protein S35, mitochondrial OS=Mus musculus OX=10090 GN=Mrps35 PE=1 SV=2
NaN	NaN	NaN	NaN	-0.42965	-0.903032	-1.0574	-1.16847	NaN	NaN	NaN	NaN	1.24986	1.13419	1.28216	1.27388	NaN	NaN	NaN	NaN	-0.852973	0.471704	-2.38509	0.116299	FALSE	FALSE	FALSE	FALSE	FALSE	FALSE	FALSE	FALSE	TRUE	10	64.457	10	0	0	0	0	3	2	2	3	0	0	0	0	9	6	6	4	0	0	0	0	3	4	2	2	38.124	25.0087	75	NaN	NaN	NaN	NaN	NaN	NaN	NaN	NaN	NaN	0.0250783	0.0721849	1.89754	0.742184	0.852172	0.227124	1.41062e-05	0.000330248	2.12466	0.282133	0.630257	0.581252	0.764313	0.925079	-0.124563	0.47678	0.853369	0.456689	Q8VCN9;A0A0R4J0M1	Tubulin-specific chaperone C	Tbcc	sp|Q8VCN9|TBCC_MOUSE Tubulin-specific chaperone C OS=Mus musculus OX=10090 GN=Tbcc PE=1 SV=1;tr|A0A0R4J0M1|A0A0R4J0M1_MOUSE Tubulin-specific chaperone C OS=Mus musculus OX=10090 GN=Tbcc PE=1 SV=1
NaN	-5.45196	NaN	NaN	-1.04194	-0.879288	-0.978999	-1.10949	NaN	NaN	NaN	NaN	-0.37918	-0.420348	-0.467833	-0.508121	NaN	-2.97393	NaN	NaN	-0.449777	-0.215034	-0.976269	-1.16395	FALSE	FALSE	FALSE	FALSE	FALSE	FALSE	FALSE	FALSE	TRUE	34	276.77	34	0	1	0	0	11	12	15	10	0	0	0	0	16	15	12	16	0	2	0	0	13	15	9	11	134.44	24.2593	225	NaN	NaN	NaN	NaN	NaN	-2.27267	NaN	NaN	-4.44953	0.293066	0.432529	0.257388	0.232769	0.425573	0.301173	6.12346e-05	0.000843114	0.558561	0.353536	0.690858	-0.64158	0.57597	0.848052	0.401989	0.742366	0.946608	-0.239592	A0A0R4J0M9;Q8CDG3	Deubiquitinating protein VCIP135	Vcpip1	tr|A0A0R4J0M9|A0A0R4J0M9_MOUSE ubiquitinyl hydrolase 1 OS=Mus musculus OX=10090 GN=Vcpip1 PE=1 SV=1;sp|Q8CDG3|VCIP1_MOUSE Deubiquitinating protein VCPIP1 OS=Mus musculus OX=10090 GN=Vcpip1 PE=1 SV=1
NaN	NaN	NaN	NaN	NaN	NaN	NaN	-2.50664	NaN	NaN	NaN	NaN	-3.90019	-1.83951	-0.938136	-1.60081	NaN	NaN	NaN	NaN	NaN	NaN	NaN	NaN	FALSE	FALSE	FALSE	FALSE	FALSE	FALSE	TRUE	FALSE	FALSE	4	4.7395	4	0	0	0	0	0	0	0	1	0	0	0	0	1	2	2	1	0	0	0	0	0	0	0	0	38.341	19.8104	6	NaN	NaN	NaN	NaN	NaN	NaN	NaN	NaN	NaN	0.00112222	0.00785072	4.00932	0.798594	0.890761	-0.311699	0.0300382	0.0653684	3.69762	0.465002	0.759199	0.332794	0.00594584	0.12591	-0.661049	0.451117	0.843245	-0.328254	P46718;A0A0R4J0N5;A2T4N6	Programmed cell death protein 2	Pdcd2	sp|P46718|PDCD2_MOUSE Programmed cell death protein 2 OS=Mus musculus OX=10090 GN=Pdcd2 PE=2 SV=2;tr|A0A0R4J0N5|A0A0R4J0N5_MOUSE Programmed cell death protein 2 OS=Mus musculus OX=10090 GN=Pdcd2 PE=1 SV=1;tr|A2T4N6|A2T4N6_MOUSE Programmed cell death 2 alte
NaN	NaN	NaN	NaN	-3.83154	-2.94344	-3.47284	-5.22769	NaN	NaN	NaN	NaN	NaN	NaN	NaN	NaN	NaN	NaN	NaN	NaN	NaN	NaN	-4.15436	NaN	FALSE	FALSE	FALSE	FALSE	FALSE	FALSE	FALSE	FALSE	FALSE	2	13.514	2	0	0	0	0	1	1	2	2	0	0	0	0	0	0	0	0	0	0	0	0	0	0	1	0	40.426	15.6444	9	NaN	NaN	NaN	NaN	NaN	NaN	NaN	NaN	NaN	0.587194	0.700636	0.704568	0.154957	0.33463	-1.42604	0.537509	0.628742	-0.721475	0.511976	0.786769	0.156004	0.904183	0.973529	0.0663695	0.696441	0.93597	0.222374	P70658;A0A0R4J0N8	C-X-C chemokine receptor type 4	Cxcr4	sp|P70658|CXCR4_MOUSE C-X-C chemokine receptor type 4 OS=Mus musculus OX=10090 GN=Cxcr4 PE=1 SV=2;tr|A0A0R4J0N8|A0A0R4J0N8_MOUSE C-X-C chemokine receptor type 4 OS=Mus musculus OX=10090 GN=Cxcr4 PE=1 SV=1
-0.660093	-2.80056	-1.51073	0.237632	2.31801	2.95733	2.72722	3.00712	NaN	NaN	NaN	NaN	1.58907	1.86997	1.84385	1.63112	NaN	-1.07957	NaN	-1.07739	2.18977	2.2782	2.31614	2.64127	FALSE	TRUE	TRUE	FALSE	FALSE	FALSE	TRUE	FALSE	TRUE	20	190.55	20	3	2	1	7	11	16	12	15	0	0	0	0	8	11	9	8	0	2	0	2	9	13	8	12	45.019	27.1867	247	NaN	NaN	NaN	2.03708e-05	0.000151426	-3.43482	0.00103866	0.00202073	-3.93586	0.00221568	0.0124189	-0.622845	0.0766416	0.213864	-0.396076	0.00105671	0.00519544	-1.01892	0.23634	0.583794	-1.37375	0.224358	0.617558	-1.6457	0.00410083	0.130362	-3.01944	Q9D7B6;A0A0R4J0P1;D3YTT4	Isobutyryl-CoA dehydrogenase, mitochondrial	Acad8	sp|Q9D7B6|ACAD8_MOUSE Isobutyryl-CoA dehydrogenase, mitochondrial OS=Mus musculus OX=10090 GN=Acad8 PE=1 SV=2;tr|A0A0R4J0P1|A0A0R4J0P1_MOUSE Isobutyryl-CoA dehydrogenase, mitochondrial OS=Mus musculus OX=10090 GN=Acad8 PE=1 SV=1;tr|D3YTT4|D3YTT4_MOUSE Isob
NaN	NaN	NaN	NaN	-1.31802	-1.90928	-0.964776	-0.340654	NaN	NaN	NaN	NaN	-0.612164	0.185604	-0.282259	0.122201	NaN	NaN	NaN	NaN	-1.42513	-0.928112	-0.603171	-2.05346	FALSE	FALSE	FALSE	FALSE	FALSE	FALSE	FALSE	FALSE	FALSE	8	11.281	8	0	0	0	0	3	2	3	5	0	0	0	0	4	5	6	5	0	0	0	0	3	3	4	2	71.558	24.0549	52	NaN	NaN	NaN	NaN	NaN	NaN	NaN	NaN	NaN	0.0235968	0.0690127	1.10581	0.802229	0.892514	-0.119284	0.0399686	0.0822324	0.986529	0.287183	0.63404	0.394035	0.43498	0.777417	-0.413725	0.962555	0.992963	-0.0196893	Q8VDG3;A0A0R4J0P6	Poly(A)-specific ribonuclease PARN	Parn	sp|Q8VDG3|PARN_MOUSE Poly(A)-specific ribonuclease PARN OS=Mus musculus OX=10090 GN=Parn PE=1 SV=1;tr|A0A0R4J0P6|A0A0R4J0P6_MOUSE Poly(A)-specific ribonuclease PARN OS=Mus musculus OX=10090 GN=Parn PE=1 SV=1
NaN	NaN	NaN	NaN	-2.32603	-2.13038	-2.82719	-2.56194	NaN	NaN	NaN	NaN	-2.7062	-2.73174	-1.35525	-2.41719	NaN	NaN	NaN	NaN	-1.5083	-2.05366	-1.71257	-2.14992	FALSE	FALSE	FALSE	FALSE	FALSE	FALSE	FALSE	FALSE	FALSE	9	140.52	9	0	0	0	0	4	5	4	5	0	0	0	0	4	3	3	4	0	0	0	0	5	6	6	4	79.512	22.5751	70	NaN	NaN	NaN	NaN	NaN	NaN	NaN	NaN	NaN	0.256949	0.39189	-0.446484	0.0289283	0.11747	0.605276	0.672072	0.745279	0.158791	0.66647	0.866491	0.274153	0.398839	0.752096	-0.599626	0.622311	0.916508	-0.325472	Q80VI1;A0A0R4J0Q6;D3YVX5	E3 ubiquitin-protein ligase TRIM56	Trim56	sp|Q80VI1|TRI56_MOUSE E3 ubiquitin-protein ligase TRIM56 OS=Mus musculus OX=10090 GN=Trim56 PE=1 SV=1;tr|A0A0R4J0Q6|A0A0R4J0Q6_MOUSE E3 ubiquitin-protein ligase TRIM56 OS=Mus musculus OX=10090 GN=Trim56 PE=1 SV=1;tr|D3YVX5|D3YVX5_MOUSE E3 ubiquitin-protein
NaN	NaN	NaN	NaN	-1.86438	-2.93483	-0.4896	-2.59431	NaN	NaN	NaN	NaN	-0.813982	-2.78347	-2.17058	-2.5165	NaN	NaN	NaN	NaN	-1.85908	-3.12074	-3.12225	-3.0385	FALSE	FALSE	FALSE	FALSE	FALSE	FALSE	FALSE	FALSE	FALSE	10	62.747	10	0	0	0	0	6	4	4	5	0	0	0	0	3	2	4	4	0	0	0	0	2	3	3	4	86.072	21.9233	47	NaN	NaN	NaN	NaN	NaN	NaN	NaN	NaN	NaN	0.230983	0.361382	0.714012	0.239634	0.43348	-0.814365	0.890136	0.917586	-0.100353	0.281846	0.629832	-0.73306	0.309076	0.68902	-0.524521	0.0570599	0.456832	-1.25758	Q3UM29;A0A0R4J0Q9;Q3TR20	Conserved oligomeric Golgi complex subunit 7	Cog7	sp|Q3UM29|COG7_MOUSE Conserved oligomeric Golgi complex subunit 7 OS=Mus musculus OX=10090 GN=Cog7 PE=1 SV=1;tr|A0A0R4J0Q9|A0A0R4J0Q9_MOUSE Conserved oligomeric Golgi complex subunit 7 OS=Mus musculus OX=10090 GN=Cog7 PE=1 SV=1;tr|Q3TR20|Q3TR20_MOUSE Conse
NaN	NaN	NaN	NaN	NaN	NaN	NaN	NaN	NaN	NaN	NaN	NaN	-4.88149	NaN	-4.68456	NaN	NaN	NaN	NaN	NaN	NaN	-3.78603	-4.29438	-4.2878	FALSE	FALSE	FALSE	FALSE	FALSE	FALSE	FALSE	FALSE	FALSE	1	2.9732	1	0	0	0	0	0	0	0	0	0	0	0	0	1	0	1	0	0	0	0	0	0	1	1	1	53.176	18.8518	5	NaN	NaN	NaN	NaN	NaN	NaN	NaN	NaN	NaN	0.216335	0.345465	-0.51645	0.900583	0.946516	0.0660411	0.479435	0.575659	-0.450409	0.0205076	0.186786	0.737585	0.739032	0.917882	-0.148476	0.190898	0.669167	0.58911	Q18PE0;A0A0R4J0R2	Protein Dok-7	Dok7	sp|Q18PE0|DOK7_MOUSE Protein Dok-7 OS=Mus musculus OX=10090 GN=Dok7 PE=1 SV=1;tr|A0A0R4J0R2|A0A0R4J0R2_MOUSE Protein Dok-7 OS=Mus musculus OX=10090 GN=Dok7 PE=4 SV=1
NaN	NaN	NaN	NaN	-2.04929	-0.678593	-1.44262	-1.73944	NaN	NaN	NaN	NaN	-1.56829	-1.78395	-1.17215	-0.990625	NaN	NaN	NaN	NaN	-2.71563	-1.72568	-1.79751	-3.07993	FALSE	FALSE	FALSE	FALSE	FALSE	FALSE	FALSE	FALSE	FALSE	6	24.883	6	0	0	0	0	4	2	1	3	0	0	0	0	1	3	1	3	0	0	0	0	2	1	1	2	41.019	21.8923	35	NaN	NaN	NaN	NaN	NaN	NaN	NaN	NaN	NaN	0.047303	0.112541	0.950935	0.105053	0.258614	-0.852204	0.784379	0.838006	0.0987308	0.0836727	0.380227	0.503206	0.971029	0.992318	0.0180126	0.270868	0.751764	0.521218	Q3U1G5;A0A0R4J0R3	Interferon-stimulated 20 kDa exonuclease-like 2	Isg20l2	sp|Q3U1G5|I20L2_MOUSE Interferon-stimulated 20 kDa exonuclease-like 2 OS=Mus musculus OX=10090 GN=Isg20l2 PE=1 SV=2;tr|A0A0R4J0R3|A0A0R4J0R3_MOUSE Interferon-stimulated 20 kDa exonuclease-like 2 OS=Mus musculus OX=10090 GN=Isg20l2 PE=1 SV=1
NaN	NaN	NaN	NaN	-1.44685	-3.95587	0.473274	-1.53959	-2.1737	NaN	NaN	NaN	-0.00702922	0.699147	-1.2388	1.34368	NaN	NaN	NaN	NaN	0.337264	-1.82751	0.442328	-1.489	FALSE	FALSE	FALSE	FALSE	FALSE	FALSE	FALSE	FALSE	FALSE	9	90.361	9	0	0	0	0	3	2	1	3	1	0	0	0	5	6	4	6	0	0	0	0	2	3	1	3	43.063	24.1386	82	NaN	NaN	-2.37295	NaN	NaN	NaN	NaN	NaN	NaN	0.344702	0.484375	0.833477	0.399926	0.593312	0.983032	0.138159	0.21773	1.81651	0.729337	0.895786	0.370553	0.585582	0.851648	-0.328234	0.968051	0.992963	0.042319	A0A0R4J0S1;Q91W92	Cdc42 effector protein 1	Cdc42ep1	tr|A0A0R4J0S1|A0A0R4J0S1_MOUSE Cdc42 effector protein 1 OS=Mus musculus OX=10090 GN=Cdc42ep1 PE=1 SV=1;sp|Q91W92|BORG5_MOUSE Cdc42 effector protein 1 OS=Mus musculus OX=10090 GN=Cdc42ep1 PE=1 SV=1
-1.14468	NaN	-1.41087	0.121569	0.796209	0.270982	0.547025	0.658585	NaN	NaN	NaN	NaN	-0.483065	-2.81531	-1.93938	-2.6363	NaN	NaN	NaN	NaN	0.134962	-1.96031	-1.49098	-0.24611	FALSE	FALSE	TRUE	FALSE	FALSE	FALSE	FALSE	FALSE	TRUE	14	92.887	14	1	0	1	2	8	8	9	8	0	0	0	0	4	2	3	3	0	0	0	0	6	1	4	7	43.371	24.5429	74	NaN	NaN	NaN	NaN	NaN	NaN	0.0212649	0.0275587	-1.37953	0.188678	0.313497	-1.0779	0.0287798	0.11694	-1.45881	0.00338133	0.0123607	-2.53671	0.108161	0.422291	1.35411	0.0225471	0.24049	-3.23215	0.0767161	0.497354	-1.87804	Q924D0;A0A0R4J0S3;D3Z792	Reticulon-4-interacting protein 1, mitochondrial	Rtn4ip1	sp|Q924D0|RT4I1_MOUSE Reticulon-4-interacting protein 1, mitochondrial OS=Mus musculus OX=10090 GN=Rtn4ip1 PE=1 SV=2;tr|A0A0R4J0S3|A0A0R4J0S3_MOUSE Reticulon-4-interacting protein 1, mitochondrial OS=Mus musculus OX=10090 GN=Rtn4ip1 PE=1 SV=1;tr|D3Z792|D3Z
NaN	-1.39523	NaN	-2.74732	2.40834	2.46428	2.75243	2.4721	NaN	NaN	NaN	NaN	0.286024	-0.726758	0.314	-0.296768	NaN	-1.5533	NaN	NaN	1.91495	1.20506	1.94101	1.63943	FALSE	FALSE	TRUE	FALSE	FALSE	FALSE	TRUE	TRUE	TRUE	29	323.31	29	0	1	0	2	23	24	26	25	0	0	0	0	15	14	16	12	0	2	0	0	24	20	22	22	112.62	26.5366	518	NaN	NaN	NaN	NaN	NaN	-3.22841	0.000434031	0.00100939	-4.59556	0.00107558	0.00760648	-1.78099	0.00398848	0.0354224	-0.849176	5.66357e-05	0.000794983	-2.63016	0.233022	0.580603	-1.09256	0.361429	0.723283	-0.871258	0.0308296	0.356357	-1.96382	Q80Y17;A0A0R4J0S4	Lethal(2) giant larvae protein homolog 1	Llgl1	sp|Q80Y17|L2GL1_MOUSE Lethal(2) giant larvae protein homolog 1 OS=Mus musculus OX=10090 GN=Llgl1 PE=1 SV=1;tr|A0A0R4J0S4|A0A0R4J0S4_MOUSE Lethal(2) giant larvae protein homolog 1 OS=Mus musculus OX=10090 GN=Llgl1 PE=1 SV=1
NaN	NaN	NaN	NaN	NaN	NaN	NaN	NaN	NaN	NaN	NaN	NaN	NaN	-8.93962	NaN	NaN	NaN	NaN	NaN	-4.06949	NaN	NaN	NaN	-5.57682	FALSE	FALSE	FALSE	FALSE	FALSE	FALSE	FALSE	FALSE	FALSE	4	6.6741	4	0	0	0	0	0	0	0	0	0	0	0	0	0	1	0	0	0	0	0	1	0	0	0	1	160.81	13.4301	9	NaN	NaN	NaN	NaN	NaN	1.21463	NaN	NaN	NaN	0.295052	0.434833	-1.10091	0.484304	0.664573	0.34114	0.413886	0.514679	-0.759768	0.389296	0.711886	-0.439362	0.993252	0.998296	-0.00268911	0.334525	0.78435	-0.442051	Q8CGB3;A0A1L1STY4;A0A1L1SVG0;A0A0R4J0S7	Uveal autoantigen with coiled-coil domains and ankyrin repeats	Uaca	sp|Q8CGB3|UACA_MOUSE Uveal autoantigen with coiled-coil domains and ankyrin repeats OS=Mus musculus OX=10090 GN=Uaca PE=1 SV=2;tr|A0A1L1STY4|A0A1L1STY4_MOUSE Uveal autoantigen with coiled-coil domains and ankyrin repeats (Fragment) OS=Mus musculus OX=10090
NaN	NaN	NaN	-0.641714	0.614648	0.852386	0.796365	0.778772	NaN	NaN	NaN	NaN	-2.62255	-2.54793	-2.30473	-2.86005	NaN	NaN	-1.9218	-1.50052	-3.03682	-2.94979	-1.39857	-0.490052	FALSE	FALSE	FALSE	FALSE	FALSE	FALSE	FALSE	TRUE	TRUE	9	69.96	9	0	0	0	2	7	6	6	6	0	0	0	0	1	1	1	1	0	0	1	1	1	3	3	4	26.673	24.2119	61	NaN	NaN	NaN	0.797399	0.82233	0.257647	NaN	NaN	-1.40226	0.367089	0.506961	-0.615006	0.00463636	0.0381074	-2.72935	1.82385e-07	4.16527e-05	-3.34436	0.3283	0.66749	-1.07294	0.635529	0.874853	0.756839	0.802945	0.962318	-0.316103	A0A0R4J0T0;Q8K3A0	Iron-sulfur cluster co-chaperone protein HscB, mitochondrial	Hscb	tr|A0A0R4J0T0|A0A0R4J0T0_MOUSE Iron-sulfur cluster co-chaperone protein HscB OS=Mus musculus OX=10090 GN=Hscb PE=1 SV=1;sp|Q8K3A0|HSC20_MOUSE Iron-sulfur cluster co-chaperone protein HscB OS=Mus musculus OX=10090 GN=Hscb PE=1 SV=2
NaN	NaN	NaN	NaN	-1.44697	-0.480518	-0.853271	-1.3675	NaN	NaN	NaN	NaN	-3.35039	-1.22579	-3.37658	NaN	NaN	NaN	NaN	NaN	-6.28019	-2.91304	-2.57034	-2.88494	FALSE	FALSE	FALSE	FALSE	FALSE	FALSE	FALSE	FALSE	FALSE	17	121.26	17	0	0	0	0	7	7	10	7	0	0	0	0	1	4	1	1	0	0	0	0	1	2	3	2	84.387	22.9871	70	NaN	NaN	NaN	NaN	NaN	NaN	NaN	NaN	NaN	0.526053	0.649518	0.709732	0.0273322	0.11388	-2.62506	0.0227541	0.0526063	-1.91533	0.460847	0.757893	-0.447123	0.972876	0.992621	-0.0248731	0.509015	0.870419	-0.471996	A0A0R4J0T4;Q5D0E0;O88351	Inhibitor of nuclear factor kappa-B kinase subunit beta	Ikbkb	tr|A0A0R4J0T4|A0A0R4J0T4_MOUSE IkappaB kinase OS=Mus musculus OX=10090 GN=Ikbkb PE=1 SV=1;tr|Q5D0E0|Q5D0E0_MOUSE IkappaB kinase OS=Mus musculus OX=10090 GN=Ikbkb PE=1 SV=1;sp|O88351|IKKB_MOUSE Inhibitor of nuclear factor kappa-B kinase subunit beta OS=Mus
-2.5502	-0.749604	NaN	-0.41902	2.28391	1.23839	1.62549	2.66779	NaN	NaN	NaN	NaN	2.12548	2.84417	2.70936	2.80104	NaN	NaN	NaN	NaN	2.1204	2.58789	2.45648	2.56062	FALSE	FALSE	TRUE	FALSE	FALSE	FALSE	FALSE	FALSE	FALSE	12	263.9	10	2	2	1	3	6	5	6	9	0	0	0	0	7	7	7	7	0	0	0	0	7	7	7	8	52.107	27.3656	282	NaN	NaN	NaN	NaN	NaN	NaN	0.00509093	0.00768903	-3.1935	0.379184	0.519059	0.188664	0.208349	0.398803	0.477451	0.115493	0.188848	0.666115	0.907766	0.972352	-0.0798662	0.100306	0.454886	-2.28392	0.108355	0.564442	-2.36378	P28659;A0A0R4J0T5	CUGBP Elav-like family member 1	Celf1	sp|P28659|CELF1_MOUSE CUGBP Elav-like family member 1 OS=Mus musculus OX=10090 GN=Celf1 PE=1 SV=2;tr|A0A0R4J0T5|A0A0R4J0T5_MOUSE CUGBP Elav-like family member 1 OS=Mus musculus OX=10090 GN=Celf1 PE=1 SV=1
NaN	-2.56862	NaN	-1.85368	-1.15557	-1.0372	-1.3849	-1.44154	-2.51227	NaN	NaN	NaN	-3.54735	-3.48603	-2.92258	-3.05196	NaN	-1.82187	NaN	-2.64769	-1.14305	-0.568902	-0.99435	-0.91572	FALSE	TRUE	TRUE	FALSE	FALSE	FALSE	TRUE	FALSE	TRUE	11	87.091	10	0	1	0	1	5	5	3	5	1	0	0	0	1	3	2	3	0	1	0	2	4	5	4	5	57.455	23.2787	76	NaN	NaN	0.739707	0.013029	0.0201021	-1.32928	0.0216205	0.0278176	-0.956349	2.15383e-05	0.000819652	-2.34648	0.0645713	0.191962	0.349298	3.45255e-05	0.000594267	-1.99718	0.800439	0.93026	-0.241915	0.860755	0.962248	0.195162	0.960452	0.992963	-0.0467526	Q9D8S3;A0A0R4J0T8	ADP-ribosylation factor GTPase-activating protein 3	Arfgap3	sp|Q9D8S3|ARFG3_MOUSE ADP-ribosylation factor GTPase-activating protein 3 OS=Mus musculus OX=10090 GN=Arfgap3 PE=1 SV=2;tr|A0A0R4J0T8|A0A0R4J0T8_MOUSE ADP-ribosylation factor GTPase-activating protein 3 OS=Mus musculus OX=10090 GN=Arfgap3 PE=1 SV=1
NaN	NaN	NaN	NaN	-0.531154	-0.197869	-1.19783	-0.771772	NaN	NaN	-2.71245	NaN	0.89876	1.20018	1.19522	1.5622	NaN	NaN	NaN	NaN	-0.0159807	0.985538	0.547348	0.105876	FALSE	FALSE	FALSE	FALSE	FALSE	FALSE	FALSE	FALSE	TRUE	17	282.51	17	0	0	0	0	6	8	7	7	0	0	1	0	9	11	12	13	0	0	0	0	7	10	8	10	46.478	25.4963	198	NaN	NaN	-3.92654	NaN	NaN	NaN	NaN	NaN	NaN	0.0226242	0.0672708	0.808395	0.013107	0.0727733	1.08035	0.000281413	0.00215709	1.88875	0.674316	0.870654	-0.404351	0.667859	0.886351	-0.280031	0.451099	0.843245	-0.684381	Q0VGB7;A0A0R4J0U2	Serine/threonine-protein phosphatase 4 regulatory subunit 2	Ppp4r2	sp|Q0VGB7|PP4R2_MOUSE Serine/threonine-protein phosphatase 4 regulatory subunit 2 OS=Mus musculus OX=10090 GN=Ppp4r2 PE=1 SV=1;tr|A0A0R4J0U2|A0A0R4J0U2_MOUSE Serine/threonine-protein phosphatase 4 regulatory subunit 2 OS=Mus musculus OX=10090 GN=Ppp4r2 PE=
NaN	NaN	NaN	NaN	-0.535431	-0.314479	0.260953	-0.00969178	NaN	NaN	NaN	NaN	-1.49391	-0.932089	-2.26547	-0.267642	NaN	NaN	NaN	NaN	0.146997	-1.12257	-0.214368	-1.71117	FALSE	FALSE	FALSE	FALSE	FALSE	FALSE	FALSE	FALSE	FALSE	6	80.115	6	0	0	0	0	2	2	3	3	0	0	0	0	2	2	2	1	0	0	0	0	3	2	3	2	24.467	24.2075	39	NaN	NaN	NaN	NaN	NaN	NaN	NaN	NaN	NaN	0.423483	0.558189	-0.514503	0.25543	0.45118	-0.575615	0.0548745	0.105597	-1.09012	0.93359	0.98173	-0.0744571	0.950876	0.989126	0.0445034	0.972082	0.992963	-0.0299537	A0A0R4J0U7;Q8R395	COMM domain-containing protein 5	Commd5	tr|A0A0R4J0U7|A0A0R4J0U7_MOUSE COMM domain-containing protein 5 OS=Mus musculus OX=10090 GN=Commd5 PE=1 SV=1;sp|Q8R395|COMD5_MOUSE COMM domain-containing protein 5 OS=Mus musculus OX=10090 GN=Commd5 PE=1 SV=1
NaN	NaN	NaN	NaN	-1.46598	-2.01413	-2.44271	-1.81913	NaN	NaN	NaN	NaN	-0.430997	-0.293743	-0.0899887	0.120517	NaN	NaN	NaN	NaN	-1.90265	-0.766262	-1.53936	-1.45075	FALSE	FALSE	FALSE	FALSE	FALSE	FALSE	TRUE	FALSE	TRUE	13	205.23	13	0	0	0	0	6	4	6	6	0	0	0	0	8	7	7	9	0	0	0	0	6	8	6	7	80.86	24.058	128	NaN	NaN	NaN	NaN	NaN	NaN	NaN	NaN	NaN	0.00345022	0.016874	1.2412	0.146835	0.322678	0.52073	0.000301959	0.00223539	1.76193	0.689592	0.877552	0.292253	0.240006	0.634122	-0.696083	0.569364	0.895109	-0.40383	A2RSY6;A0A0R4J0U8	TRMT1-like protein	Trmt1l	sp|A2RSY6|TRM1L_MOUSE TRMT1-like protein OS=Mus musculus OX=10090 GN=Trmt1l PE=1 SV=1;tr|A0A0R4J0U8|A0A0R4J0U8_MOUSE TRMT1-like protein OS=Mus musculus OX=10090 GN=Trmt1l PE=1 SV=1
NaN	NaN	NaN	NaN	-1.31842	-2.75521	-4.69427	-2.57098	NaN	NaN	NaN	NaN	-2.27657	-0.833841	-4.17805	-1.93246	NaN	NaN	NaN	NaN	-3.06596	-2.00636	-3.9683	-0.918047	FALSE	FALSE	FALSE	FALSE	FALSE	FALSE	FALSE	FALSE	FALSE	9	30.35	9	0	0	0	0	5	3	1	3	0	0	0	0	2	4	4	3	0	0	0	0	1	3	3	4	82.019	19.8583	54	NaN	NaN	NaN	NaN	NaN	NaN	NaN	NaN	NaN	0.853823	0.902907	0.184436	0.731534	0.844321	0.345056	0.610264	0.692729	0.529491	0.0133816	0.146835	-0.896951	0.886712	0.969893	0.0409658	0.0316068	0.3579	-0.855985	Q8K2A7;E9Q361;E9Q360;A0A0R4J0V1	Integrator complex subunit 10	Ints10	sp|Q8K2A7|INT10_MOUSE Integrator complex subunit 10 OS=Mus musculus OX=10090 GN=Ints10 PE=1 SV=3;tr|E9Q361|E9Q361_MOUSE Integrator complex subunit 10 OS=Mus musculus OX=10090 GN=Ints10 PE=1 SV=1;tr|E9Q360|E9Q360_MOUSE Integrator complex subunit 10 OS=Mus m
NaN	NaN	NaN	-5.5273	-0.139006	-1.14141	-1.29241	-0.115653	NaN	NaN	NaN	NaN	-0.720124	1.15802	0.0983936	1.10224	NaN	NaN	NaN	NaN	-0.491781	-0.312768	-0.735918	-0.527646	FALSE	FALSE	FALSE	FALSE	FALSE	FALSE	FALSE	FALSE	FALSE	55	323.31	55	0	0	0	1	24	19	17	27	0	0	0	0	23	36	33	36	0	0	0	0	24	24	19	26	217.17	24.9514	469	NaN	NaN	NaN	NaN	NaN	NaN	NaN	NaN	-4.85518	0.0888069	0.179245	0.92666	0.652819	0.791616	0.155092	0.0961164	0.162802	1.08175	0.762873	0.911261	-0.146422	0.238141	0.633448	0.529417	0.499769	0.867423	0.382995	P08775;A0A0R4J0V5	DNA-directed RNA polymerase II subunit RPB1	Polr2a	sp|P08775|RPB1_MOUSE DNA-directed RNA polymerase II subunit RPB1 OS=Mus musculus OX=10090 GN=Polr2a PE=1 SV=3;tr|A0A0R4J0V5|A0A0R4J0V5_MOUSE DNA-directed RNA polymerase subunit OS=Mus musculus OX=10090 GN=Polr2a PE=1 SV=1
NaN	NaN	NaN	NaN	1.74366	1.42889	1.17566	1.51118	NaN	NaN	NaN	NaN	1.29473	1.87071	1.47016	1.39808	-1.11949	NaN	NaN	NaN	0.876977	1.16335	0.664695	1.28465	FALSE	FALSE	FALSE	FALSE	FALSE	FALSE	FALSE	FALSE	FALSE	26	159.88	26	0	0	0	0	16	14	11	12	0	0	0	0	12	12	12	13	1	0	0	0	12	11	9	13	68.075	26.326	217	NaN	NaN	NaN	NaN	NaN	-2.11691	NaN	NaN	NaN	0.0349773	0.0905863	0.511003	0.0429066	0.148796	-0.467429	0.808558	0.857481	0.0435739	0.0644772	0.334776	-2.07225	0.284106	0.673401	1.1621	0.0516938	0.439116	-0.910149	Q9CRC8;A0A0R4J0W6	Leucine-rich repeat-containing protein 40	Lrrc40	sp|Q9CRC8|LRC40_MOUSE Leucine-rich repeat-containing protein 40 OS=Mus musculus OX=10090 GN=Lrrc40 PE=1 SV=2;tr|A0A0R4J0W6|A0A0R4J0W6_MOUSE Leucine-rich repeat-containing protein 40 OS=Mus musculus OX=10090 GN=Lrrc40 PE=1 SV=1
NaN	NaN	NaN	NaN	-3.04065	NaN	-3.92513	-3.56265	NaN	NaN	NaN	NaN	NaN	NaN	NaN	NaN	-0.57909	0.483934	-0.663642	-0.661319	-0.866964	1.24517	0.413055	0.948867	FALSE	FALSE	FALSE	TRUE	TRUE	FALSE	TRUE	TRUE	FALSE	8	196.41	8	0	0	0	0	1	0	1	1	0	0	0	0	0	0	0	0	1	2	1	1	5	7	6	6	104.83	23.5431	46	NaN	NaN	NaN	0.197054	0.236617	-0.79006	NaN	NaN	NaN	8.41444e-05	0.00159089	-5.19773	0.000415575	0.0103257	4.29513	0.118648	0.193228	-0.902594	6.32804e-05	0.0107993	-4.08874	1.68688e-05	0.00390693	4.74264	0.155131	0.632036	0.653902	Q6P1D5;A0A0R4J0Y4;A0A1D5RMI4;A0A0G2JFG4;A0A1D5RMJ7;A0A0G2JG23	Seizure 6-like protein	Sez6l	sp|Q6P1D5|SE6L1_MOUSE Seizure 6-like protein OS=Mus musculus OX=10090 GN=Sez6l PE=1 SV=1;tr|A0A0R4J0Y4|A0A0R4J0Y4_MOUSE Seizure 6-like protein OS=Mus musculus OX=10090 GN=Sez6l PE=1 SV=1;tr|A0A1D5RMI4|A0A1D5RMI4_MOUSE Seizure 6-like protein OS=Mus musculus
NaN	NaN	NaN	NaN	-4.69927	-5.14769	-5.24192	-1.95554	NaN	NaN	NaN	NaN	-4.01783	-3.88711	NaN	-3.61555	NaN	NaN	NaN	NaN	NaN	NaN	NaN	-5.27202	FALSE	FALSE	FALSE	FALSE	FALSE	FALSE	FALSE	FALSE	FALSE	5	11.586	5	0	0	0	0	1	1	1	3	0	0	0	0	1	2	0	1	0	0	0	0	0	0	0	1	56.474	19.7783	13	NaN	NaN	NaN	NaN	NaN	NaN	NaN	NaN	NaN	0.0877439	0.177763	0.723686	0.617408	0.766148	-0.44191	0.734937	0.79567	0.281776	0.393093	0.715269	-0.473404	0.150636	0.53291	0.699845	0.612539	0.912743	0.226441	Q3U6U5;A0A0R4J0Z0	Putative GTP-binding protein 6	Gtpbp6	sp|Q3U6U5|GTPB6_MOUSE Putative GTP-binding protein 6 OS=Mus musculus OX=10090 GN=Gtpbp6 PE=1 SV=1;tr|A0A0R4J0Z0|A0A0R4J0Z0_MOUSE Putative GTP-binding protein 6 OS=Mus musculus OX=10090 GN=Gtpbp6 PE=1 SV=1
0.890762	3.29352	2.40642	3.22098	5.76816	5.6147	5.3053	5.20291	1.86461	2.21002	1.79072	2.63181	4.94721	4.77701	4.98638	4.97611	4.80985	5.6695	3.61331	4.48501	4.80628	5.35668	4.95823	4.96867	TRUE	FALSE	TRUE	TRUE	FALSE	FALSE	FALSE	FALSE	TRUE	49	323.31	48	8	18	12	17	34	31	32	29	12	10	11	17	29	27	31	31	24	27	21	23	23	28	31	28	71.982	30.1161	1192	7.94592e-06	3.88107e-05	-2.79739	0.424074	0.472713	-0.378047	0.0018917	0.0033079	-3.01985	0.458364	0.590483	-0.100786	0.0433946	0.149529	-0.450302	0.00778951	0.0232574	-0.551088	0.00165869	0.0441933	-2.52013	0.0204839	0.230587	2.1915	0.597907	0.906373	-0.328632	P08003;A0A0R4J0Z1	Protein disulfide-isomerase A4	Pdia4	sp|P08003|PDIA4_MOUSE Protein disulfide-isomerase A4 OS=Mus musculus OX=10090 GN=Pdia4 PE=1 SV=3;tr|A0A0R4J0Z1|A0A0R4J0Z1_MOUSE Protein disulfide-isomerase A4 OS=Mus musculus OX=10090 GN=Pdia4 PE=1 SV=1
NaN	NaN	NaN	NaN	0.322624	0.98513	0.628286	0.65128	NaN	NaN	NaN	NaN	NaN	NaN	NaN	NaN	NaN	NaN	NaN	NaN	-0.568914	NaN	NaN	NaN	FALSE	FALSE	FALSE	FALSE	FALSE	FALSE	FALSE	FALSE	TRUE	2	8.0938	2	0	0	0	0	2	2	2	1	0	0	0	0	0	0	0	0	0	0	0	0	1	0	0	0	34.436	23.3875	9	NaN	NaN	NaN	NaN	NaN	NaN	NaN	NaN	NaN	0.713324	0.8013	-0.509998	0.00840192	0.0550368	-4.65884	0.000104613	0.00116888	-5.16884	0.0146609	0.154917	-0.815659	0.275062	0.664784	0.38818	0.165675	0.64575	-0.427479	P55088;A0A0R4J0Z3;A0A5F8MQ17;A0A3Q4EI78	Aquaporin-4	Aqp4	sp|P55088|AQP4_MOUSE Aquaporin-4 OS=Mus musculus OX=10090 GN=Aqp4 PE=1 SV=2;tr|A0A0R4J0Z3|A0A0R4J0Z3_MOUSE Aquaporin-4 OS=Mus musculus OX=10090 GN=Aqp4 PE=1 SV=1;tr|A0A5F8MQ17|A0A5F8MQ17_MOUSE Aquaporin-4 OS=Mus musculus OX=10090 GN=Aqp4 PE=1 SV=1;tr|A0A3Q
NaN	NaN	NaN	NaN	-5.91381	-2.44325	-2.24743	-4.47425	NaN	NaN	NaN	NaN	-5.76399	-3.18528	-3.29374	-3.25712	NaN	NaN	NaN	NaN	-6.58762	-2.41042	-2.61729	-6.39147	FALSE	FALSE	FALSE	FALSE	FALSE	FALSE	FALSE	FALSE	FALSE	2	29.177	2	0	0	0	0	2	2	2	1	0	0	0	0	1	2	2	2	0	0	0	0	2	2	2	2	82.311	16.2808	37	NaN	NaN	NaN	NaN	NaN	NaN	NaN	NaN	NaN	0.649451	0.752356	0.626669	0.630257	0.775614	-0.732014	0.925306	0.943789	-0.105345	0.314063	0.657424	0.652884	0.284998	0.673561	-0.628907	0.954023	0.992963	0.0239775	P98078;E9PX84;Q3TRE6;E9QL31;A0A0R4J104;Q9DCE6;E0CXT5;F6TQN9	Disabled homolog 2	Dab2	sp|P98078|DAB2_MOUSE Disabled homolog 2 OS=Mus musculus OX=10090 GN=Dab2 PE=1 SV=2;tr|E9PX84|E9PX84_MOUSE Disabled homolog 2 OS=Mus musculus OX=10090 GN=Dab2 PE=1 SV=1;tr|Q3TRE6|Q3TRE6_MOUSE Disabled homolog 2 OS=Mus musculus OX=10090 GN=Dab2 PE=1 SV=1;tr|
NaN	NaN	NaN	NaN	-0.590359	-0.349743	-0.0760907	-1.14804	NaN	-0.305698	NaN	-1.44315	-2.30738	-1.43939	-2.26044	-1.68291	NaN	NaN	NaN	NaN	-1.5783	-0.438016	-0.698317	-0.22519	FALSE	FALSE	FALSE	FALSE	FALSE	FALSE	FALSE	FALSE	TRUE	19	247.38	19	0	0	0	0	11	12	13	9	0	1	0	1	7	6	8	7	0	0	0	0	8	12	12	12	81.58	23.8868	184	0.0916704	0.102735	1.0481	NaN	NaN	NaN	NaN	NaN	NaN	0.0177219	0.055848	-1.18757	0.623285	0.770384	-0.193899	0.00451215	0.0153683	-1.38147	0.220243	0.568897	1.88816	0.894489	0.972014	-0.120715	0.241406	0.71523	1.76745	Q8R146;A0A0R4J107	Acylamino-acid-releasing enzyme	Apeh	sp|Q8R146|APEH_MOUSE Acylamino-acid-releasing enzyme OS=Mus musculus OX=10090 GN=Apeh PE=1 SV=3;tr|A0A0R4J107|A0A0R4J107_MOUSE Acylamino-acid-releasing enzyme (Fragment) OS=Mus musculus OX=10090 GN=Apeh PE=1 SV=1
NaN	NaN	NaN	NaN	-2.22557	-2.25061	-2.57799	-1.70963	NaN	NaN	NaN	NaN	-0.815039	-0.526236	-1.80519	-0.712706	NaN	NaN	NaN	NaN	-0.99232	-0.823239	-1.1046	-1.02446	FALSE	FALSE	FALSE	FALSE	FALSE	FALSE	FALSE	TRUE	TRUE	31	191.31	26	0	0	0	0	6	6	4	7	0	0	0	0	14	9	7	12	0	0	0	0	10	11	11	11	174.72	23.7546	165	NaN	NaN	NaN	NaN	NaN	NaN	NaN	NaN	NaN	0.944157	0.963774	0.0213607	0.000698838	0.0132902	1.20479	0.0109935	0.0300814	1.22616	0.0553742	0.313352	-0.658735	0.925655	0.979997	-0.0573692	0.240936	0.71523	-0.716104	A0A0R4J112;Z4YKC4;A2AMI7		Eif4g3	tr|A0A0R4J112|A0A0R4J112_MOUSE Eukaryotic translation initiation factor 4 gamma 3 OS=Mus musculus OX=10090 GN=Eif4g3 PE=1 SV=1;tr|Z4YKC4|Z4YKC4_MOUSE Eukaryotic translation initiation factor 4 gamma 3 OS=Mus musculus OX=10090 GN=Eif4g3 PE=1 SV=1;tr|A2AMI7|
NaN	NaN	NaN	NaN	NaN	NaN	NaN	NaN	NaN	NaN	NaN	NaN	-2.53255	-2.25862	-2.5593	-1.91495	NaN	NaN	NaN	NaN	-4.38675	NaN	NaN	NaN	FALSE	FALSE	FALSE	FALSE	FALSE	FALSE	TRUE	FALSE	TRUE	5	8.2572	5	0	0	0	0	0	0	0	0	0	0	0	0	2	3	2	3	0	0	0	0	1	0	0	0	88.817	21.7498	18	NaN	NaN	NaN	NaN	NaN	NaN	NaN	NaN	NaN	0.000178791	0.00243073	2.93796	0.773915	0.873905	0.253778	0.00693348	0.0212695	3.19173	0.0122816	0.140967	-0.841399	0.541861	0.833976	0.246241	0.154639	0.631508	-0.595158	Q8BTT6;A0A0R4J114;A0A0A6YWS6	Digestive organ expansion factor homolog	Diexf	sp|Q8BTT6|UTP25_MOUSE U3 small nucleolar RNA-associated protein 25 homolog OS=Mus musculus OX=10090 GN=Utp25 PE=1 SV=2;tr|A0A0R4J114|A0A0R4J114_MOUSE U3 small nucleolar RNA-associated protein 25 homolog OS=Mus musculus OX=10090 GN=Utp25 PE=1 SV=1;tr|A0A0A6
NaN	NaN	NaN	NaN	-1.26027	-1.44998	-1.11824	-1.25255	NaN	NaN	NaN	NaN	-0.0795542	-0.535447	-3.7259	-1.05365	NaN	NaN	NaN	NaN	-1.25606	-1.28196	-3.45378	-3.13888	FALSE	FALSE	FALSE	FALSE	FALSE	FALSE	FALSE	FALSE	FALSE	17	84.59	12	0	0	0	0	8	8	7	8	0	0	0	0	4	4	2	5	0	0	0	0	7	6	7	4	76.884	23.0937	106	NaN	NaN	NaN	NaN	NaN	NaN	NaN	NaN	NaN	0.389465	0.529159	0.934031	0.138487	0.311493	-1.01241	0.926953	0.945172	-0.0783765	0.515822	0.788609	-0.284253	0.344034	0.711661	0.35826	0.86969	0.976427	0.0740065	A0A0R4J124;O54781	SRSF protein kinase 2;SRSF protein kinase 2 N-terminal;SRSF protein kinase 2 C-terminal	Srpk2	tr|A0A0R4J124|A0A0R4J124_MOUSE SRSF protein kinase 2 OS=Mus musculus OX=10090 GN=Srpk2 PE=1 SV=1;sp|O54781|SRPK2_MOUSE SRSF protein kinase 2 OS=Mus musculus OX=10090 GN=Srpk2 PE=1 SV=2
-3.1489	NaN	NaN	NaN	-0.457193	0.735405	-0.466677	-0.578662	NaN	NaN	NaN	NaN	NaN	NaN	NaN	NaN	-1.30619	-0.454204	NaN	NaN	-0.839058	0.387941	-3.18841	-1.29927	FALSE	FALSE	FALSE	FALSE	FALSE	FALSE	TRUE	FALSE	TRUE	9	54.575	9	1	0	0	0	4	8	6	7	0	0	0	0	0	0	0	0	1	1	0	0	3	1	3	2	58.154	23.2654	41	NaN	NaN	NaN	0.772027	0.799574	0.3545	NaN	NaN	-2.95712	0.00100638	0.00730834	-5.07628	0.242462	0.437011	-1.04292	2.33474e-05	0.000451963	-6.11919	0.0956339	0.403767	-2.14835	0.161598	0.547238	1.76892	0.585038	0.90121	-0.37943	Q8CIF4;A0A0R4J131	Biotinidase	Btd	sp|Q8CIF4|BTD_MOUSE Biotinidase OS=Mus musculus OX=10090 GN=Btd PE=1 SV=2;tr|A0A0R4J131|A0A0R4J131_MOUSE Biotinidase OS=Mus musculus OX=10090 GN=Btd PE=1 SV=1
NaN	NaN	NaN	NaN	1.81384	2.82281	2.7871	2.1425	NaN	NaN	NaN	NaN	-2.75906	NaN	-2.85001	-3.88743	NaN	NaN	NaN	NaN	1.21315	0.223928	0.704089	1.24151	FALSE	FALSE	FALSE	FALSE	FALSE	FALSE	TRUE	TRUE	TRUE	13	107.31	13	0	0	0	0	8	12	12	10	0	0	0	0	1	0	2	1	0	0	0	0	7	6	6	6	59.704	25.9854	113	NaN	NaN	NaN	NaN	NaN	NaN	NaN	NaN	NaN	0.00219262	0.0123329	-4.90328	0.00424672	0.0364904	-1.54589	0.000530868	0.00327251	-6.44917	0.207252	0.554298	0.86877	0.654894	0.881501	-0.364202	0.530372	0.87855	0.504568	A0A0R4J138;P50429	Arylsulfatase B	Arsb	tr|A0A0R4J138|A0A0R4J138_MOUSE Arylsulfatase B OS=Mus musculus OX=10090 GN=Arsb PE=1 SV=1;sp|P50429|ARSB_MOUSE Arylsulfatase B OS=Mus musculus OX=10090 GN=Arsb PE=1 SV=3
NaN	NaN	NaN	NaN	NaN	NaN	-1.30676	NaN	NaN	NaN	NaN	NaN	NaN	0.169613	-0.729095	0.176097	NaN	NaN	NaN	NaN	NaN	-0.132047	NaN	-0.694841	FALSE	FALSE	FALSE	FALSE	FALSE	FALSE	FALSE	FALSE	FALSE	1	1.9205	1	0	0	0	0	0	0	1	0	0	0	0	0	0	1	1	1	0	0	0	0	0	1	0	1	12.058	23.5746	8	NaN	NaN	NaN	NaN	NaN	NaN	NaN	NaN	NaN	0.550151	0.669493	1.44286	0.460216	0.644879	1.61064	0.188545	0.278396	3.0535	0.551756	0.807706	0.277939	0.0111676	0.170757	-1.00138	0.10932	0.567092	-0.72344	D3YUC9;A0A0R4J139		Msrb3	tr|D3YUC9|D3YUC9_MOUSE L-methionine (R)-S-oxide reductase OS=Mus musculus OX=10090 GN=Msrb3 PE=1 SV=1;tr|A0A0R4J139|A0A0R4J139_MOUSE Peptide-methionine (R)-S-oxide reductase OS=Mus musculus OX=10090 GN=Msrb3 PE=1 SV=1
NaN	NaN	NaN	NaN	0.50985	0.180095	0.28594	0.819806	NaN	NaN	NaN	NaN	1.7692	2.19429	1.9734	2.06436	NaN	NaN	NaN	NaN	0.971582	1.20377	1.09404	1.00829	FALSE	FALSE	FALSE	FALSE	FALSE	FALSE	TRUE	TRUE	TRUE	53	323.31	53	0	0	0	0	24	21	25	25	0	0	0	0	34	34	34	36	0	0	0	0	25	26	30	26	151.83	26.3547	552	NaN	NaN	NaN	NaN	NaN	NaN	NaN	NaN	NaN	0.000104008	0.00175193	0.930894	0.00620982	0.0451813	0.620495	8.89895e-05	0.00106084	1.55139	0.819182	0.938254	0.143574	0.193903	0.585411	-0.858531	0.123	0.590696	-0.714957	A0A0R4J140;Q5SW19;Z4YLI8	Clustered mitochondria protein homolog	Cluh	tr|A0A0R4J140|A0A0R4J140_MOUSE Clustered mitochondria protein homolog OS=Mus musculus OX=10090 GN=Cluh PE=1 SV=1;sp|Q5SW19|CLU_MOUSE Clustered mitochondria protein homolog OS=Mus musculus OX=10090 GN=Cluh PE=1 SV=2;tr|Z4YLI8|Z4YLI8_MOUSE Clustered mitochon
NaN	NaN	NaN	NaN	-3.1223	-3.79196	NaN	NaN	NaN	NaN	NaN	NaN	-3.28833	-3.38825	-3.86159	NaN	NaN	NaN	NaN	NaN	-3.77215	NaN	NaN	-2.96031	FALSE	FALSE	FALSE	FALSE	FALSE	FALSE	FALSE	FALSE	FALSE	2	3.2444	2	0	0	0	0	1	1	0	0	0	0	0	0	1	1	1	0	0	0	0	0	1	0	0	1	70.022	20.8136	9	NaN	NaN	NaN	NaN	NaN	NaN	NaN	NaN	NaN	0.840548	0.895655	0.237237	0.877737	0.933955	-0.193635	0.973234	0.979427	0.0436022	0.734141	0.898115	-0.219663	0.522811	0.824951	-0.311583	0.410926	0.826056	-0.531246	Q9Z2E2;A0A0R4J159;A0A5F8MPN9;A0A286YDI1	Methyl-CpG-binding domain protein 1	Mbd1	sp|Q9Z2E2|MBD1_MOUSE Methyl-CpG-binding domain protein 1 OS=Mus musculus OX=10090 GN=Mbd1 PE=1 SV=2;tr|A0A0R4J159|A0A0R4J159_MOUSE Methyl-CpG-binding domain protein 1 OS=Mus musculus OX=10090 GN=Mbd1 PE=1 SV=1;tr|A0A5F8MPN9|A0A5F8MPN9_MOUSE Methyl-CpG-bind
NaN	NaN	-4.03499	-3.41098	0.981973	0.364036	0.463385	0.40349	NaN	-2.96533	NaN	-1.2542	1.23762	2.10794	0.901134	1.26476	NaN	-1.74929	-2.43572	NaN	0.615253	0.289958	0.266054	0.220931	TRUE	TRUE	TRUE	FALSE	FALSE	FALSE	TRUE	FALSE	FALSE	42	323.31	42	0	0	3	2	18	18	18	18	0	1	0	1	22	26	23	23	0	3	1	0	18	17	15	17	181.43	25.9609	407	0.00584027	0.00758872	-3.48763	0.000616533	0.00159443	-2.44055	0.000121105	0.000394062	-4.27621	0.00917413	0.0342508	1.02982	0.273491	0.472201	-0.205172	0.0312732	0.0676679	0.824644	0.903568	0.971425	0.176941	0.796673	0.937452	0.28529	0.65647	0.924876	0.462232	Q3TKT4;A0A0R4J170	Transcription activator BRG1	Smarca4	sp|Q3TKT4|SMCA4_MOUSE Transcription activator BRG1 OS=Mus musculus OX=10090 GN=Smarca4 PE=1 SV=1;tr|A0A0R4J170|A0A0R4J170_MOUSE Transcription activator BRG1 OS=Mus musculus OX=10090 GN=Smarca4 PE=1 SV=1
NaN	-1.19068	NaN	-0.950298	0.00138522	-0.415	-0.101775	-0.0430698	NaN	NaN	NaN	NaN	-1.00945	-2.21624	0.144642	-2.42913	NaN	0.178888	-0.751116	-0.0755346	-0.529596	-1.11618	-1.76386	-0.400193	FALSE	FALSE	TRUE	FALSE	FALSE	FALSE	FALSE	FALSE	FALSE	16	111.64	16	0	2	0	2	7	6	6	7	0	0	0	0	6	4	3	3	0	1	1	1	5	5	4	7	49.772	24.158	160	NaN	NaN	NaN	0.152121	0.187312	0.736535	0.00427769	0.00662898	-0.930872	0.550763	0.669861	-0.425088	0.046956	0.157106	-0.812841	0.086029	0.149561	-1.23793	0.00495802	0.0848358	-3.48783	0.194619	0.58542	1.4863	0.0582058	0.46065	-2.00153	A0A0R4J174;Q9QZH6	Evolutionarily conserved signaling intermediate in Toll pathway, mitochondrial	Ecsit	tr|A0A0R4J174|A0A0R4J174_MOUSE Evolutionarily conserved signaling intermediate in Toll pathway, mitochondrial OS=Mus musculus OX=10090 GN=Ecsit PE=1 SV=1;sp|Q9QZH6|ECSIT_MOUSE Evolutionarily conserved signaling intermediate in Toll pathway, mitochondrial O
NaN	NaN	NaN	NaN	0.806102	-0.227466	-0.153646	0.0222655	NaN	-2.21204	NaN	NaN	0.166337	0.368475	0.571535	0.898349	-0.0237316	0.796432	-1.17597	-1.42591	0.235452	0.600662	1.08386	0.458377	FALSE	FALSE	FALSE	FALSE	TRUE	FALSE	FALSE	FALSE	FALSE	21	323.31	21	0	0	0	0	10	8	7	7	0	1	0	0	8	7	9	12	6	4	2	2	8	10	12	11	69.484	25.3748	186	NaN	NaN	-2.71321	0.103256	0.131301	-1.05188	NaN	NaN	NaN	0.708185	0.797878	-0.0934141	0.155849	0.335552	0.482774	0.219487	0.312554	0.38936	0.00667384	0.101358	-3.41767	0.000950505	0.0442634	3.82456	0.611755	0.912743	0.406892	A0A0R4J187;P23475	X-ray repair cross-complementing protein 6	Xrcc6	tr|A0A0R4J187|A0A0R4J187_MOUSE X-ray repair cross-complementing protein 6 OS=Mus musculus OX=10090 GN=Xrcc6 PE=1 SV=1;sp|P23475|XRCC6_MOUSE X-ray repair cross-complementing protein 6 OS=Mus musculus OX=10090 GN=Xrcc6 PE=1 SV=5
NaN	NaN	NaN	NaN	1.20179	0.743074	1.02203	-0.359432	NaN	NaN	NaN	NaN	1.46771	1.95628	2.87336	2.66653	-0.894606	NaN	NaN	NaN	1.01321	1.31868	1.1071	1.16776	FALSE	FALSE	FALSE	FALSE	FALSE	FALSE	FALSE	FALSE	TRUE	10	130.26	10	0	0	0	0	6	5	7	6	1	0	0	0	7	6	7	8	1	1	0	0	6	6	6	5	36.883	26.5868	117	NaN	NaN	NaN	NaN	NaN	-2.04629	NaN	NaN	NaN	0.0164553	0.0530645	1.08928	0.209771	0.400932	0.499823	0.0157798	0.03988	1.5891	0.826339	0.941262	-0.28666	0.496255	0.807589	0.89324	0.384338	0.817264	0.60658	Q9CSU0;A0A0R4J195;F6YB25;F7DAY5	Regulation of nuclear pre-mRNA domain-containing protein 1B	Rprd1b	sp|Q9CSU0|RPR1B_MOUSE Regulation of nuclear pre-mRNA domain-containing protein 1B OS=Mus musculus OX=10090 GN=Rprd1b PE=1 SV=2;tr|A0A0R4J195|A0A0R4J195_MOUSE Regulation of nuclear pre-mRNA domain-containing protein OS=Mus musculus OX=10090 GN=Rprd1b PE=1 S
NaN	NaN	NaN	NaN	NaN	NaN	NaN	NaN	NaN	0.000591494	-0.471935	-0.985265	NaN	NaN	NaN	NaN	NaN	NaN	NaN	NaN	NaN	NaN	NaN	NaN	TRUE	FALSE	FALSE	FALSE	FALSE	FALSE	FALSE	FALSE	FALSE	3	4.8627	3	0	0	0	0	0	0	0	0	0	2	1	2	0	0	0	0	0	0	0	0	0	0	0	0	32.24	19.6916	4	1.29757e-05	5.25189e-05	5.30142	NaN	NaN	NaN	NaN	NaN	NaN	0.127199	0.234275	0.744601	0.519247	0.6903	-0.335179	0.283857	0.38114	0.409421	0.0417132	0.271409	2.60276	0.356766	0.721401	0.577631	0.0108979	0.228714	3.18039	Q9QZ47;A0A0R4J1A8;Z4YNB2;Z4YJU0;Z4YKG8;Z4YKG3;Z4YKF8;Z4YKD9;F6RL36;A2A6J2;A2A6J1;A2A6I0;A2A6I3;A0A0R4J1B1;A2A6J0;A2A6I8;A2A6I5;A0A0R4J1B0;A2A6H6;Z4YKH8;Z4YKE7;J3QP61	Troponin T, fast skeletal muscle	Tnnt3	sp|Q9QZ47|TNNT3_MOUSE Troponin T, fast skeletal muscle OS=Mus musculus OX=10090 GN=Tnnt3 PE=1 SV=3;tr|A0A0R4J1A8|A0A0R4J1A8_MOUSE Troponin T, fast skeletal muscle OS=Mus musculus OX=10090 GN=Tnnt3 PE=1 SV=1;tr|Z4YNB2|Z4YNB2_MOUSE Troponin T, fast skeletal
NaN	NaN	NaN	NaN	-0.768406	-0.399201	0.485576	0.562755	NaN	NaN	NaN	NaN	0.0807099	-0.98789	0.373249	0.18862	NaN	NaN	NaN	NaN	-1.39241	0.674255	1.03471	0.814672	FALSE	FALSE	FALSE	TRUE	FALSE	FALSE	FALSE	FALSE	FALSE	10	132.19	10	0	0	0	0	5	6	7	5	0	0	0	0	4	3	3	2	0	0	0	0	2	3	3	3	33.289	23.677	64	NaN	NaN	NaN	NaN	NaN	NaN	NaN	NaN	NaN	0.585816	0.69979	-0.369132	0.648739	0.789023	0.312623	0.904097	0.927111	-0.0565087	0.00145095	0.0414777	1.39438	0.134352	0.508625	-0.878326	0.318974	0.774622	0.516049	Q91YY4;A0A0R4J1C5	ATP synthase mitochondrial F1 complex assembly factor 2	Atpaf2	sp|Q91YY4|ATPF2_MOUSE ATP synthase mitochondrial F1 complex assembly factor 2 OS=Mus musculus OX=10090 GN=Atpaf2 PE=1 SV=1;tr|A0A0R4J1C5|A0A0R4J1C5_MOUSE ATP synthase mitochondrial F1 complex assembly factor 2 OS=Mus musculus OX=10090 GN=Atpaf2 PE=1 SV=1
NaN	-0.588246	-0.681859	0.875352	2.12461	2.13161	2.49641	2.24377	-1.66721	-1.69641	-1.5176	-1.70852	1.47688	0.94531	1.06897	1.09958	0.0112458	-0.625818	-2.03727	NaN	2.2251	1.74635	2.70329	1.8118	TRUE	TRUE	TRUE	FALSE	FALSE	FALSE	TRUE	FALSE	TRUE	23	323.31	23	0	1	1	2	11	14	13	13	1	1	1	1	10	8	10	10	2	1	1	0	12	11	15	12	72.544	26.8246	315	4.72895e-07	7.38018e-06	-2.79512	0.00326169	0.00612657	-3.00558	0.00275158	0.00454916	-2.38069	0.00787173	0.0307149	-0.973949	0.610642	0.760748	-0.127468	0.00025935	0.00207897	-1.10142	0.831994	0.943045	0.242416	0.614994	0.865878	-0.795258	0.610022	0.912743	-0.552842	A0A0R4J1E3			tr|A0A0R4J1E3|A0A0R4J1E3_MOUSE Drebrin OS=Mus musculus OX=10090 GN=Dbn1 PE=1 SV=1
NaN	NaN	NaN	NaN	-2.04557	-2.1059	-2.03364	-2.50246	NaN	NaN	NaN	NaN	-2.32758	-0.696236	-1.25491	-2.82417	NaN	NaN	NaN	NaN	-1.77658	-1.05792	-2.6357	-2.49352	FALSE	FALSE	FALSE	FALSE	FALSE	FALSE	FALSE	FALSE	FALSE	6	21.251	6	0	0	0	0	3	3	3	1	0	0	0	0	2	2	1	3	0	0	0	0	1	2	2	2	33.365	21.9209	32	NaN	NaN	NaN	NaN	NaN	NaN	NaN	NaN	NaN	0.735172	0.817937	0.215204	0.650827	0.790377	0.180963	0.457556	0.555665	0.396167	0.0293378	0.222827	0.943898	0.48314	0.80214	-0.317816	0.09803	0.553285	0.626082	Q6P8M1;A0A0R4J1E8	Putative deoxyribonuclease TATDN1	Tatdn1	sp|Q6P8M1|TATD1_MOUSE Deoxyribonuclease TATDN1 OS=Mus musculus OX=10090 GN=Tatdn1 PE=1 SV=1;tr|A0A0R4J1E8|A0A0R4J1E8_MOUSE Deoxyribonuclease TATDN1 OS=Mus musculus OX=10090 GN=Tatdn1 PE=1 SV=1
NaN	NaN	NaN	NaN	NaN	-0.523145	NaN	NaN	NaN	NaN	NaN	NaN	-1.57033	-0.476605	0.0113709	-0.757696	NaN	NaN	NaN	NaN	NaN	-3.47113	-6.81776	NaN	FALSE	FALSE	FALSE	FALSE	FALSE	FALSE	TRUE	FALSE	FALSE	27	130.41	27	0	0	0	0	0	1	0	0	0	0	0	0	6	14	16	11	0	0	0	0	0	1	1	0	124.25	23.4442	103	NaN	NaN	NaN	NaN	NaN	NaN	NaN	NaN	NaN	0.00434445	0.0196882	4.26446	0.759488	0.863932	-0.518035	0.0351661	0.0744052	3.74642	0.344564	0.682022	0.285503	0.519203	0.822632	0.362112	0.276751	0.753906	0.647615	P59328;A0A0R4J1F8;A0A2K6EDP7	WD repeat and HMG-box DNA-binding protein 1	Wdhd1	sp|P59328|WDHD1_MOUSE WD repeat and HMG-box DNA-binding protein 1 OS=Mus musculus OX=10090 GN=Wdhd1 PE=1 SV=2;tr|A0A0R4J1F8|A0A0R4J1F8_MOUSE WD repeat and HMG-box DNA-binding protein 1 OS=Mus musculus OX=10090 GN=Wdhd1 PE=1 SV=1;tr|A0A2K6EDP7|A0A2K6EDP7_MO
NaN	-0.442013	NaN	-1.08118	2.49105	2.04438	2.38567	1.97044	NaN	NaN	NaN	NaN	1.60015	1.8953	1.72332	1.97897	NaN	-0.874415	-0.987316	-0.959576	2.14305	2.29858	2.55326	1.71166	FALSE	TRUE	TRUE	FALSE	FALSE	FALSE	FALSE	FALSE	FALSE	14	132.12	14	0	2	0	3	9	7	8	6	0	0	0	0	7	8	7	7	0	1	1	1	6	6	9	5	31.231	26.9283	129	NaN	NaN	NaN	2.55929e-05	0.000173031	-3.11707	0.00039916	0.000941352	-2.98448	0.10262	0.199848	-0.377202	0.838717	0.91271	-0.0462445	0.0325297	0.0697373	-0.423447	0.0125194	0.142342	-2.87957	0.472423	0.796999	0.92578	0.136398	0.616741	-1.95379	Q3KNM2;A0A0R4J1H0	E3 ubiquitin-protein ligase MARCH5	2005-03-01	sp|Q3KNM2|MARH5_MOUSE E3 ubiquitin-protein ligase MARCHF5 OS=Mus musculus OX=10090 GN=Marchf5 PE=1 SV=1;tr|A0A0R4J1H0|A0A0R4J1H0_MOUSE E3 ubiquitin-protein ligase MARCHF5 OS=Mus musculus OX=10090 GN=Marchf5 PE=1 SV=1
NaN	NaN	NaN	NaN	-3.2436	NaN	NaN	NaN	NaN	NaN	NaN	NaN	NaN	-3.1517	-2.7279	NaN	NaN	NaN	NaN	NaN	-5.26171	-4.68334	-2.65471	-2.62345	FALSE	FALSE	FALSE	FALSE	FALSE	FALSE	FALSE	FALSE	FALSE	5	22.648	5	0	0	0	0	1	0	0	0	0	0	0	0	0	3	1	0	0	0	0	0	2	2	1	1	53.117	19.7844	25	NaN	NaN	NaN	NaN	NaN	NaN	NaN	NaN	NaN	0.912609	0.943903	0.0976025	0.279023	0.477259	1.12629	0.190417	0.279758	1.22389	0.0856243	0.384272	1.16761	0.0140589	0.192233	-1.82189	0.193821	0.672155	-0.654273	Q8R1B8;A0A0R4J1H4	Nuclear receptor ROR-beta	Rorb	sp|Q8R1B8|RORB_MOUSE Nuclear receptor ROR-beta OS=Mus musculus OX=10090 GN=Rorb PE=1 SV=3;tr|A0A0R4J1H4|A0A0R4J1H4_MOUSE Nuclear receptor ROR-beta OS=Mus musculus OX=10090 GN=Rorb PE=1 SV=1
NaN	NaN	NaN	NaN	-3.13891	-2.38098	-2.06327	-4.54545	NaN	NaN	NaN	NaN	-1.80206	-1.26888	-1.52889	-0.805031	NaN	NaN	NaN	NaN	-2.05495	-2.80657	-1.22353	-1.65195	FALSE	FALSE	FALSE	FALSE	FALSE	FALSE	FALSE	FALSE	FALSE	33	278.58	33	0	0	0	0	6	8	10	6	0	0	0	0	10	11	15	15	0	0	0	0	9	8	9	14	167.29	23.1951	157	NaN	NaN	NaN	NaN	NaN	NaN	NaN	NaN	NaN	0.193228	0.318366	0.583035	0.140679	0.314262	1.0979	0.029571	0.0645032	1.68094	0.954575	0.986836	0.0482491	0.803791	0.9409	0.213887	0.702964	0.937045	0.262136	E9QP99;A0A0R4J1H6		Golga3	tr|E9QP99|E9QP99_MOUSE Golgin subfamily A member 3 OS=Mus musculus OX=10090 GN=Golga3 PE=1 SV=1;tr|A0A0R4J1H6|A0A0R4J1H6_MOUSE Golgin subfamily A member 3 OS=Mus musculus OX=10090 GN=Golga3 PE=1 SV=1
NaN	NaN	NaN	NaN	NaN	-3.59034	NaN	NaN	NaN	NaN	NaN	NaN	NaN	-4.18673	-4.20965	-3.75663	NaN	NaN	NaN	NaN	NaN	NaN	NaN	NaN	FALSE	FALSE	FALSE	FALSE	FALSE	FALSE	FALSE	FALSE	FALSE	5	6.919	4	0	0	0	0	0	1	0	0	0	0	0	0	0	3	1	2	0	0	0	0	0	0	0	0	57.907	19.7827	11	NaN	NaN	NaN	NaN	NaN	NaN	NaN	NaN	NaN	0.189878	0.314442	0.865231	0.982779	0.992129	0.0193206	0.381511	0.483506	0.884552	0.155105	0.49331	0.476701	0.938137	0.984914	-0.0281189	0.116685	0.583384	0.448582	Q8C796;A0A0R4J1I0	REST corepressor 2	Rcor2	sp|Q8C796|RCOR2_MOUSE REST corepressor 2 OS=Mus musculus OX=10090 GN=Rcor2 PE=1 SV=1;tr|A0A0R4J1I0|A0A0R4J1I0_MOUSE REST corepressor 2 OS=Mus musculus OX=10090 GN=Rcor2 PE=1 SV=1
NaN	NaN	NaN	NaN	-2.28165	-1.52772	-3.33202	-0.979734	NaN	NaN	NaN	NaN	-2.16188	-1.4538	-3.2832	-2.44659	NaN	NaN	NaN	NaN	-1.78842	-2.42425	-3.16345	-2.20959	FALSE	FALSE	FALSE	FALSE	FALSE	FALSE	FALSE	FALSE	FALSE	6	148.98	6	0	0	0	0	3	1	1	1	0	0	0	0	2	4	1	2	0	0	0	0	2	2	3	3	67.5	22.3949	35	NaN	NaN	NaN	NaN	NaN	NaN	NaN	NaN	NaN	0.903592	0.937718	0.0600569	0.554476	0.71968	-0.366145	0.646638	0.72387	-0.306089	0.308532	0.653212	0.62339	0.328826	0.700671	-0.696171	0.921347	0.986278	-0.0727804	O88559;D3YZC2;A0A0R4J1I3;F8WHD9	Menin	Men1	sp|O88559|MEN1_MOUSE Menin OS=Mus musculus OX=10090 GN=Men1 PE=1 SV=2;tr|D3YZC2|D3YZC2_MOUSE Menin OS=Mus musculus OX=10090 GN=Men1 PE=1 SV=1;tr|A0A0R4J1I3|A0A0R4J1I3_MOUSE Menin OS=Mus musculus OX=10090 GN=Men1 PE=1 SV=1;tr|F8WHD9|F8WHD9_MOUSE Menin OS=Mu
-1.2391	NaN	0.0345669	-0.211657	-1.16148	-1.76957	-1.30503	-1.21771	1.47622	1.37242	0.166103	1.65037	-1.05784	-0.732273	-0.675101	2.86467	-1.87684	-1.68286	-2.17627	-1.70266	-1.14301	-1.58465	-1.23197	-1.30612	FALSE	TRUE	FALSE	TRUE	FALSE	FALSE	FALSE	FALSE	FALSE	22	38.53	1	1	0	1	1	1	1	1	1	1	1	1	1	1	1	1	1	1	1	1	1	1	1	1	1	28.728	23.7118	52	0.320695	0.338948	1.06641	0.0106983	0.0169176	-0.543219	0.0585974	0.070064	0.891386	0.178754	0.301096	1.4163	0.789289	0.884798	0.0470117	0.168905	0.255267	1.46331	0.000147525	0.0147184	3.02594	0.514951	0.818694	-0.589465	0.036615	0.381632	2.43647	A0A0R4J1L2;F6ZFU0;D3YY68;D3Z7N2		Eef1d	tr|A0A0R4J1L2|A0A0R4J1L2_MOUSE Elongation factor 1-delta OS=Mus musculus OX=10090 GN=Eef1d PE=1 SV=1;tr|F6ZFU0|F6ZFU0_MOUSE Elongation factor 1-delta (Fragment) OS=Mus musculus OX=10090 GN=Eef1d PE=1 SV=1;tr|D3YY68|D3YY68_MOUSE Elongation factor 1-delta OS
NaN	NaN	NaN	NaN	-5.82782	-7.18515	-5.70313	-3.45817	NaN	NaN	NaN	NaN	-5.34279	-5.02235	-6.78445	-6.67204	NaN	-4.46907	-4.64171	NaN	-2.8059	-3.03671	-7.12069	-7.14102	FALSE	FALSE	FALSE	FALSE	FALSE	FALSE	FALSE	FALSE	FALSE	5	19.554	5	0	0	0	0	3	2	2	2	0	0	0	0	1	1	1	2	0	1	1	0	2	3	3	2	62.641	19.1272	40	NaN	NaN	NaN	0.809192	0.833307	0.470694	NaN	NaN	NaN	0.500672	0.631069	-0.929326	0.731702	0.844321	0.517487	0.661355	0.735785	-0.411839	0.923119	0.977622	-0.0274082	0.149829	0.531924	-0.582069	0.177426	0.659731	-0.609477	Q91VW9;A0A286YD32;A0A0R4J1L3	Zinc finger protein with KRAB and SCAN domains 3	Zkscan3	sp|Q91VW9|ZKSC3_MOUSE Zinc finger protein with KRAB and SCAN domains 3 OS=Mus musculus OX=10090 GN=Zkscan3 PE=1 SV=1;tr|A0A286YD32|A0A286YD32_MOUSE Zinc finger protein with KRAB and SCAN domains 3 OS=Mus musculus OX=10090 GN=Zkscan3 PE=1 SV=1;tr|A0A0R4J1L3
NaN	NaN	NaN	NaN	-2.33532	-2.40528	-1.53701	-2.73185	NaN	NaN	NaN	NaN	NaN	NaN	NaN	NaN	NaN	NaN	NaN	NaN	-2.14981	-2.54005	-1.949	-2.46309	FALSE	FALSE	FALSE	FALSE	FALSE	FALSE	TRUE	FALSE	TRUE	5	9.0636	5	0	0	0	0	2	3	4	3	0	0	0	0	0	0	0	0	0	0	0	0	2	2	2	2	63.099	21.7188	28	NaN	NaN	NaN	NaN	NaN	NaN	NaN	NaN	NaN	0.00455005	0.0203191	-2.47268	0.938745	0.970945	-0.0231235	0.0059711	0.0190846	-2.49581	0.0883501	0.391264	0.569636	0.0918822	0.44121	-0.662674	0.832763	0.972006	-0.0930371	A0A0R4J1N2;Q9D2L1	Arylsulfatase K	Arsk	tr|A0A0R4J1N2|A0A0R4J1N2_MOUSE Arylsulfatase K OS=Mus musculus OX=10090 GN=Arsk PE=1 SV=1;sp|Q9D2L1|ARSK_MOUSE Arylsulfatase K OS=Mus musculus OX=10090 GN=Arsk PE=1 SV=2
NaN	NaN	NaN	NaN	0.435456	0.50687	0.00387301	0.0689479	NaN	NaN	NaN	NaN	-0.839806	NaN	-3.2049	-3.04633	NaN	NaN	NaN	NaN	-2.64907	-0.214217	-1.92482	-0.0135803	FALSE	FALSE	FALSE	FALSE	FALSE	FALSE	FALSE	FALSE	TRUE	8	93.687	8	0	0	0	0	7	7	6	5	0	0	0	0	3	0	1	1	0	0	0	0	2	4	5	4	36.464	24.1092	57	NaN	NaN	NaN	NaN	NaN	NaN	NaN	NaN	NaN	0.140454	0.252311	-1.65517	0.0691925	0.199961	-1.45421	0.00571851	0.0184684	-3.10937	0.493753	0.774375	0.473898	0.448427	0.785747	-0.48739	0.979978	0.993362	-0.0134925	Q8CEE7;A0A0R4J1N8	Retinol dehydrogenase 13	Rdh13	sp|Q8CEE7|RDH13_MOUSE Retinol dehydrogenase 13 OS=Mus musculus OX=10090 GN=Rdh13 PE=1 SV=1;tr|A0A0R4J1N8|A0A0R4J1N8_MOUSE Retinol dehydrogenase 13 OS=Mus musculus OX=10090 GN=Rdh13 PE=1 SV=1
NaN	-0.219247	-0.937891	1.27598	2.71722	2.46726	3.11927	2.81509	NaN	NaN	NaN	NaN	1.1616	0.303146	0.666762	0.684668	0.211108	3.02307	-0.761122	0.643461	1.79981	0.463447	1.71029	0.965865	FALSE	FALSE	TRUE	TRUE	FALSE	FALSE	FALSE	TRUE	TRUE	12	103.48	12	1	4	1	3	5	4	7	5	0	0	0	0	4	3	3	3	1	6	3	4	4	3	3	2	27.987	26.7416	115	NaN	NaN	NaN	0.616865	0.652851	-0.455726	0.00479523	0.00731113	-2.7401	0.194377	0.319527	-0.530811	0.00421912	0.0363843	-1.54486	8.42645e-05	0.00101951	-2.07567	0.000934947	0.0337049	-4.94635	0.248445	0.640612	1.79275	0.0348076	0.370045	-3.1536	P40630;A0A0R4J1N9;D3Z0F3	Transcription factor A, mitochondrial	Tfam	sp|P40630|TFAM_MOUSE Transcription factor A, mitochondrial OS=Mus musculus OX=10090 GN=Tfam PE=1 SV=2;tr|A0A0R4J1N9|A0A0R4J1N9_MOUSE Transcription factor A, mitochondrial OS=Mus musculus OX=10090 GN=Tfam PE=1 SV=1;tr|D3Z0F3|D3Z0F3_MOUSE Transcription facto
NaN	NaN	NaN	NaN	-2.44274	-3.64399	NaN	-3.09949	NaN	NaN	NaN	NaN	-2.89522	NaN	-4.2821	NaN	NaN	NaN	NaN	NaN	NaN	-2.38475	-3.25672	-3.24154	FALSE	FALSE	FALSE	FALSE	FALSE	FALSE	FALSE	FALSE	FALSE	5	2.7007	5	0	0	0	0	2	1	0	1	0	0	0	0	1	0	1	0	0	0	0	0	0	2	2	1	67.296	20.8535	16	NaN	NaN	NaN	NaN	NaN	NaN	NaN	NaN	NaN	0.264735	0.400748	-1.19146	0.724899	0.839459	0.424017	0.547523	0.636324	-0.767441	0.808713	0.933974	0.174561	0.951862	0.989325	0.0353139	0.732093	0.943902	0.209875	Q9DBY1;D3Z1Y1;A0A0R4J1R1;E9QQ99;D3YZH4	E3 ubiquitin-protein ligase synoviolin	Syvn1	sp|Q9DBY1|SYVN1_MOUSE E3 ubiquitin-protein ligase synoviolin OS=Mus musculus OX=10090 GN=Syvn1 PE=1 SV=3;tr|D3Z1Y1|D3Z1Y1_MOUSE RING-type E3 ubiquitin transferase OS=Mus musculus OX=10090 GN=Syvn1 PE=1 SV=1;tr|A0A0R4J1R1|A0A0R4J1R1_MOUSE RING-type E3 ubiqu
NaN	NaN	NaN	NaN	1.20452	1.55438	1.11488	1.13239	NaN	NaN	NaN	NaN	NaN	NaN	NaN	NaN	NaN	2.39083	NaN	1.0084	NaN	1.45882	0.729734	0.658187	FALSE	FALSE	FALSE	FALSE	FALSE	FALSE	FALSE	FALSE	TRUE	5	7.1176	5	0	0	0	0	2	3	1	2	0	0	0	0	0	0	0	0	0	2	0	2	0	3	2	2	11.74	24.8176	18	NaN	NaN	NaN	0.422673	0.471634	2.86457	NaN	NaN	NaN	0.0896445	0.180605	-4.32317	0.298641	0.495569	-2.4165	3.65126e-07	5.63772e-05	-6.73967	0.314589	0.657889	-2.24403	0.263618	0.654901	2.55706	0.542562	0.884233	0.313038	A0A0R4J1R7;Q9CZL5	Pterin-4-alpha-carbinolamine dehydratase 2	Pcbd2	tr|A0A0R4J1R7|A0A0R4J1R7_MOUSE 4a-hydroxytetrahydrobiopterin dehydratase OS=Mus musculus OX=10090 GN=Pcbd2 PE=1 SV=1;sp|Q9CZL5|PHS2_MOUSE Pterin-4-alpha-carbinolamine dehydratase 2 OS=Mus musculus OX=10090 GN=Pcbd2 PE=1 SV=2
NaN	NaN	NaN	NaN	-3.7387	NaN	-4.35836	NaN	NaN	NaN	NaN	NaN	-3.12783	-2.73751	-2.4357	-2.63357	NaN	NaN	NaN	NaN	NaN	NaN	NaN	-2.37843	FALSE	FALSE	FALSE	FALSE	FALSE	FALSE	FALSE	FALSE	TRUE	8	8.0369	8	0	0	0	0	2	0	1	0	0	0	0	0	1	2	2	4	0	0	0	0	0	0	0	3	99.299	21.0566	17	NaN	NaN	NaN	NaN	NaN	NaN	NaN	NaN	NaN	0.12784	0.234853	1.58162	0.898902	0.945781	0.1238	0.00227486	0.00914413	1.70542	0.600728	0.830617	0.330181	0.649638	0.879962	-0.246556	0.895231	0.982109	0.0836248	Q80W14;D3Z4N6;E9QP07;A0A0R4J1S2;E9QMI6	Pre-mRNA-processing factor 40 homolog B	Prpf40b	sp|Q80W14|PR40B_MOUSE Pre-mRNA-processing factor 40 homolog B OS=Mus musculus OX=10090 GN=Prpf40b PE=1 SV=2;tr|D3Z4N6|D3Z4N6_MOUSE Pre-mRNA-processing factor 40 homolog B OS=Mus musculus OX=10090 GN=Prpf40b PE=1 SV=1;tr|E9QP07|E9QP07_MOUSE Pre-mRNA-process
NaN	NaN	NaN	NaN	0.886928	0.68745	0.705792	1.20559	NaN	NaN	NaN	NaN	0.925061	0.79643	1.27012	0.760736	NaN	NaN	NaN	NaN	0.579902	1.68405	0.485678	1.42964	FALSE	FALSE	FALSE	FALSE	FALSE	FALSE	FALSE	FALSE	FALSE	25	323.31	25	0	0	0	0	11	13	11	13	0	0	0	0	12	13	13	10	0	0	0	0	9	15	9	15	68.561	25.9306	237	NaN	NaN	NaN	NaN	NaN	NaN	NaN	NaN	NaN	0.751874	0.831033	-0.106731	0.611671	0.76136	0.173376	0.703843	0.771148	0.0666454	0.151341	0.487553	0.729537	0.380849	0.738578	-0.375859	0.46002	0.844869	0.353678	Q8BGZ4;A0A0R4J1W7;G3X8W7	Cell division cycle protein 23 homolog	Cdc23	sp|Q8BGZ4|CDC23_MOUSE Cell division cycle protein 23 homolog OS=Mus musculus OX=10090 GN=Cdc23 PE=1 SV=2;tr|A0A0R4J1W7|A0A0R4J1W7_MOUSE Cell division cycle protein 23 homolog OS=Mus musculus OX=10090 GN=Cdc23 PE=1 SV=1;tr|G3X8W7|G3X8W7_MOUSE Cell division
NaN	NaN	NaN	NaN	-5.74777	-4.5404	-3.60639	-3.87975	NaN	NaN	NaN	NaN	NaN	NaN	NaN	NaN	NaN	NaN	NaN	NaN	NaN	NaN	NaN	NaN	FALSE	FALSE	FALSE	FALSE	FALSE	FALSE	FALSE	FALSE	FALSE	5	3.3675	5	0	0	0	0	1	1	3	1	0	0	0	0	0	0	0	0	0	0	0	0	0	0	0	0	108.27	18.4973	7	NaN	NaN	NaN	NaN	NaN	NaN	NaN	NaN	NaN	0.966397	0.977776	0.0310277	0.198161	0.387655	-1.18488	0.0732105	0.132469	-1.15385	0.0126056	0.142585	1.03569	0.00883771	0.152023	-1.12386	0.832736	0.972006	-0.0881659	A0A0R4J1X4;Q60I26	ALS2 C-terminal-like protein	Als2cl	tr|A0A0R4J1X4|A0A0R4J1X4_MOUSE ALS2 C-terminal-like protein OS=Mus musculus OX=10090 GN=Als2cl PE=1 SV=1;sp|Q60I26|AL2CL_MOUSE ALS2 C-terminal-like protein OS=Mus musculus OX=10090 GN=Als2cl PE=1 SV=1
-1.63975	-1.6102	-1.64823	-1.78813	NaN	-3.40733	-3.47873	NaN	NaN	NaN	NaN	NaN	NaN	NaN	NaN	NaN	-0.432453	-2.38309	-0.794323	1.03844	NaN	NaN	NaN	NaN	FALSE	TRUE	TRUE	TRUE	FALSE	TRUE	FALSE	FALSE	FALSE	5	7.6848	5	1	3	3	3	0	1	1	0	0	0	0	0	0	0	0	0	1	3	3	2	0	0	0	0	68.677	20.1026	26	NaN	NaN	NaN	0.0030444	0.00580356	3.91209	0.00848725	0.0120062	3.14323	0.0234087	0.0686901	-1.43098	0.786374	0.882748	0.259856	0.215591	0.308489	-1.17112	0.00136058	0.0399246	-4.09231	0.194056	0.58542	1.02872	4.54307e-06	0.00589237	-3.06359	Q6NSR3;E9QL72;A0A0R4J1X6	Uncharacterized aarF domain-containing protein kinase 2	Adck2	sp|Q6NSR3|ADCK2_MOUSE Uncharacterized aarF domain-containing protein kinase 2 OS=Mus musculus OX=10090 GN=Adck2 PE=2 SV=1;tr|E9QL72|E9QL72_MOUSE Uncharacterized aarF domain-containing protein kinase 2 OS=Mus musculus OX=10090 GN=Adck2 PE=1 SV=1;tr|A0A0R4J1
NaN	NaN	NaN	NaN	1.94203	1.82186	1.79098	2.02262	NaN	NaN	NaN	NaN	0.944727	2.00104	1.37404	1.54468	NaN	NaN	NaN	NaN	1.41203	1.55694	1.40888	1.54564	FALSE	FALSE	FALSE	FALSE	FALSE	FALSE	FALSE	TRUE	FALSE	15	270.24	15	0	0	0	0	9	10	9	11	0	0	0	0	8	10	7	8	0	0	0	0	10	9	9	9	36.346	26.6525	194	NaN	NaN	NaN	NaN	NaN	NaN	NaN	NaN	NaN	0.949224	0.967272	-0.0147528	0.000860334	0.014878	-0.413497	0.105636	0.175924	-0.42825	0.360978	0.696088	0.843786	0.60651	0.861214	-0.286145	0.519547	0.874092	0.557641	A0A0R4J1Y3;Q8BWU5;E0CYN9;E9QMF4	Probable tRNA N6-adenosine threonylcarbamoyltransferase	Osgep	tr|A0A0R4J1Y3|A0A0R4J1Y3_MOUSE tRNA N6-adenosine threonylcarbamoyltransferase OS=Mus musculus OX=10090 GN=Osgep PE=1 SV=1;sp|Q8BWU5|OSGEP_MOUSE tRNA N6-adenosine threonylcarbamoyltransferase OS=Mus musculus OX=10090 GN=Osgep PE=1 SV=2;tr|E0CYN9|E0CYN9_MOUS
NaN	NaN	NaN	NaN	0.429343	NaN	NaN	NaN	NaN	NaN	NaN	NaN	0.428548	3.0402	2.88113	2.72409	NaN	NaN	NaN	NaN	1.09134	2.25124	0.371605	0.479513	FALSE	FALSE	FALSE	FALSE	FALSE	FALSE	FALSE	FALSE	TRUE	2	17.422	2	0	0	0	0	1	0	0	0	0	0	0	0	2	2	2	2	0	0	0	0	1	2	1	1	36.778	23.1355	22	NaN	NaN	NaN	NaN	NaN	NaN	NaN	NaN	NaN	0.156046	0.272765	1.22007	0.0172627	0.0862472	5.56334	0.00848151	0.0247931	6.7834	0.770412	0.916215	0.126597	0.651243	0.880593	-0.424935	0.753749	0.949	-0.298338	P23708;F6TWX0;F7DFJ2;A0A0R4J1Y8;E0CYF3;Q9DBV7	Nuclear transcription factor Y subunit alpha	Nfya	sp|P23708|NFYA_MOUSE Nuclear transcription factor Y subunit alpha OS=Mus musculus OX=10090 GN=Nfya PE=1 SV=2;tr|F6TWX0|F6TWX0_MOUSE Nuclear transcription factor Y subunit (Fragment) OS=Mus musculus OX=10090 GN=Nfya PE=1 SV=1;tr|F7DFJ2|F7DFJ2_MOUSE Nuclear
NaN	NaN	NaN	NaN	3.89613	3.51356	3.6256	3.95199	NaN	NaN	NaN	NaN	3.84106	4.12858	4.08335	4.01749	NaN	NaN	NaN	NaN	3.17819	3.71667	3.72414	3.74778	FALSE	FALSE	FALSE	FALSE	FALSE	FALSE	FALSE	FALSE	FALSE	9	93.635	9	0	0	0	0	6	5	5	7	0	0	0	0	7	8	8	8	0	0	0	0	4	6	7	5	28.031	28.7029	102	NaN	NaN	NaN	NaN	NaN	NaN	NaN	NaN	NaN	0.030884	0.083347	0.425922	0.406183	0.59934	-0.155124	0.0698033	0.127643	0.270798	0.711783	0.886411	0.205672	0.509483	0.814466	-0.415795	0.685023	0.930145	-0.210124	Q9CR67;A0A0R4J1Z3	Transmembrane protein 33	Tmem33	sp|Q9CR67|TMM33_MOUSE Transmembrane protein 33 OS=Mus musculus OX=10090 GN=Tmem33 PE=1 SV=1;tr|A0A0R4J1Z3|A0A0R4J1Z3_MOUSE Transmembrane protein 33 OS=Mus musculus OX=10090 GN=Tmem33 PE=1 SV=1
NaN	NaN	NaN	NaN	-1.02155	-0.864212	-0.893819	0.873064	NaN	NaN	NaN	NaN	0.0627272	0.257909	-1.43224	-1.38592	NaN	NaN	NaN	NaN	-0.976114	-0.737552	0.623664	-1.00813	FALSE	FALSE	FALSE	FALSE	FALSE	FALSE	FALSE	FALSE	FALSE	3	17.39	3	0	0	0	0	3	2	2	1	0	0	0	0	1	1	2	2	0	0	0	0	3	2	1	2	20.923	23.3742	22	NaN	NaN	NaN	NaN	NaN	NaN	NaN	NaN	NaN	0.872786	0.91512	-0.099845	0.938421	0.970945	-0.0479038	0.825284	0.871198	-0.147749	0.142065	0.475086	0.794013	0.222775	0.615025	-0.663297	0.759581	0.954029	0.130716	Q9Z223;A0A0R4J206	Molybdopterin synthase catalytic subunit	Mocs2	sp|Q9Z223|MOC2B_MOUSE Molybdopterin synthase catalytic subunit OS=Mus musculus OX=10090 GN=Mocs2 PE=1 SV=3;tr|A0A0R4J206|A0A0R4J206_MOUSE Molybdopterin synthase catalytic subunit OS=Mus musculus OX=10090 GN=Mocs2 PE=1 SV=1
NaN	NaN	NaN	NaN	NaN	-6.46264	NaN	NaN	NaN	NaN	NaN	NaN	NaN	-5.79316	NaN	-4.12351	NaN	NaN	NaN	NaN	NaN	NaN	-4.30753	NaN	FALSE	FALSE	FALSE	FALSE	FALSE	FALSE	FALSE	FALSE	FALSE	3	23.805	3	0	0	0	0	0	1	0	0	0	0	0	0	0	2	0	1	0	0	0	0	0	1	1	0	128.51	15.9512	11	NaN	NaN	NaN	NaN	NaN	NaN	NaN	NaN	NaN	0.742833	0.823888	0.372184	0.712985	0.83294	-0.35402	0.983829	0.987025	0.0181638	0.925348	0.978458	0.0432377	0.782211	0.931786	0.132843	0.639424	0.920254	0.176081	Q9DBV3;A0A0R4J217;D3YTV3	Probable ATP-dependent RNA helicase DHX34	Dhx34	sp|Q9DBV3|DHX34_MOUSE Probable ATP-dependent RNA helicase DHX34 OS=Mus musculus OX=10090 GN=Dhx34 PE=1 SV=2;tr|A0A0R4J217|A0A0R4J217_MOUSE Probable ATP-dependent RNA helicase DHX34 OS=Mus musculus OX=10090 GN=Dhx34 PE=1 SV=1;tr|D3YTV3|D3YTV3_MOUSE Probable
NaN	NaN	NaN	NaN	NaN	NaN	NaN	NaN	NaN	NaN	NaN	NaN	NaN	NaN	NaN	NaN	NaN	NaN	NaN	NaN	-2.96106	-2.95488	-2.95646	NaN	FALSE	FALSE	FALSE	FALSE	FALSE	FALSE	FALSE	FALSE	FALSE	24	4.6133	2	0	0	0	0	0	0	0	0	0	0	0	0	0	0	0	0	0	0	0	0	1	2	1	0	77.607	19.3996	5	NaN	NaN	NaN	NaN	NaN	NaN	NaN	NaN	NaN	0.211291	0.339394	-1.65982	0.157557	0.337831	1.72363	0.948174	0.961669	0.0638145	0.759391	0.910118	-0.173778	0.541588	0.833976	-0.519721	0.491835	0.860948	-0.693499	E9Q9J6;A0A0R4J221		Plec	tr|E9Q9J6|E9Q9J6_MOUSE Plectin (Fragment) OS=Mus musculus OX=10090 GN=Plec PE=1 SV=1;tr|A0A0R4J221|A0A0R4J221_MOUSE Plectin (Fragment) OS=Mus musculus OX=10090 GN=Plec PE=1 SV=1
NaN	NaN	NaN	-0.997159	NaN	NaN	NaN	NaN	NaN	NaN	NaN	NaN	NaN	NaN	NaN	NaN	-0.233198	1.01463	0.511539	-0.832713	NaN	NaN	NaN	NaN	FALSE	TRUE	FALSE	FALSE	FALSE	FALSE	FALSE	FALSE	FALSE	3	8.3456	3	0	0	0	2	0	0	0	0	0	0	0	0	0	0	0	0	1	2	3	1	0	0	0	0	43.104	21.0724	12	NaN	NaN	NaN	0.000828499	0.00198704	5.58505	NaN	NaN	4.72969	0.474328	0.606137	0.628984	0.789428	0.884798	0.256866	0.108361	0.179723	0.88585	0.00449434	0.0794163	-3.53126	0.00919812	0.154965	2.9526	0.568271	0.894926	-0.57866	Q9Z2E9;A0A0R4J225	Seipin	Bscl2	sp|Q9Z2E9|BSCL2_MOUSE Seipin OS=Mus musculus OX=10090 GN=Bscl2 PE=1 SV=2;tr|A0A0R4J225|A0A0R4J225_MOUSE Seipin OS=Mus musculus OX=10090 GN=Bscl2 PE=1 SV=1
NaN	NaN	NaN	NaN	0.221755	0.19899	0.439917	0.280963	-1.67749	NaN	NaN	-1.66846	1.20042	0.549669	0.91753	1.1815	NaN	-0.412356	-1.67247	-0.767972	1.21255	1.0932	1.37731	1.6496	TRUE	TRUE	FALSE	FALSE	FALSE	FALSE	FALSE	TRUE	TRUE	17	283.34	16	0	0	0	0	7	8	8	6	1	0	0	1	8	8	10	9	0	5	2	3	10	11	10	11	52.422	25.9746	218	0.000319632	0.000601154	-2.63526	0.00117849	0.00261944	-2.28409	NaN	NaN	NaN	0.104327	0.202079	-0.370884	0.000214013	0.00734324	1.04776	0.00571809	0.0184684	0.676872	0.253269	0.601702	-1.58013	0.0316066	0.280585	2.93759	0.28353	0.756663	1.35746	Q8C650;A0A0R4J233;A0A1W2P6J7	Septin-10	2010-09-01	sp|Q8C650|SEP10_MOUSE Septin-10 OS=Mus musculus OX=10090 GN=Septin10 PE=1 SV=1;tr|A0A0R4J233|A0A0R4J233_MOUSE Septin OS=Mus musculus OX=10090 GN=Septin10 PE=1 SV=1;tr|A0A1W2P6J7|A0A1W2P6J7_MOUSE Septin OS=Mus musculus OX=10090 GN=Septin10 PE=1 SV=1
NaN	-1.22608	NaN	NaN	0.20647	0.711298	0.797707	0.773021	NaN	NaN	NaN	NaN	-1.73423	-1.80547	-3.78694	-2.33148	-0.640428	-0.655115	-1.44625	-0.279321	-0.437743	0.173713	-0.151409	-0.296856	FALSE	FALSE	FALSE	FALSE	FALSE	FALSE	TRUE	TRUE	TRUE	11	24.547	11	0	1	0	0	3	6	7	6	0	0	0	0	1	1	1	2	1	7	2	1	4	4	4	3	44.905	24.4914	70	NaN	NaN	NaN	0.0839085	0.108602	-0.577206	NaN	NaN	-1.8482	0.00399249	0.0186268	-2.23646	0.00583054	0.0440175	-0.800198	0.0008723	0.00454732	-3.03665	0.00777474	0.110811	-2.77924	0.0146165	0.197065	2.71681	0.952763	0.992963	-0.0624233	Q922Q9;A0A0R4J242;A0A0R4J058;A0A1B0GSH5;D3YWG2;G8JL55	Chitinase domain-containing protein 1	Chid1	sp|Q922Q9|CHID1_MOUSE Chitinase domain-containing protein 1 OS=Mus musculus OX=10090 GN=Chid1 PE=1 SV=1;tr|A0A0R4J242|A0A0R4J242_MOUSE Chitinase domain-containing protein 1 OS=Mus musculus OX=10090 GN=Chid1 PE=1 SV=1;tr|A0A0R4J058|A0A0R4J058_MOUSE Chitinas
NaN	NaN	NaN	NaN	1.15642	-2.85114	1.0224	-1.13172	NaN	NaN	NaN	NaN	NaN	NaN	-3.43658	NaN	NaN	1.09813	-0.609816	0.617042	0.884185	-3.1095	-3.38415	-1.48196	FALSE	FALSE	FALSE	FALSE	FALSE	FALSE	FALSE	FALSE	TRUE	7	8.5412	7	0	0	0	1	2	1	2	3	0	0	0	0	1	0	1	0	0	2	1	1	3	1	2	2	38.932	24.3607	29	NaN	NaN	NaN	0.143541	0.17745	2.14131	NaN	NaN	NaN	0.0286169	0.0790377	-3.44172	0.371716	0.566129	-1.32185	0.00688365	0.0211366	-4.76356	0.0331145	0.237028	-3.53844	0.0555027	0.359342	2.94387	0.182079	0.66463	-0.594567	Q61070;A0A0R4J250;V9GXH2;V9GXU0	Etoposide-induced protein 2.4	Ei24	sp|Q61070|EI24_MOUSE Etoposide-induced protein 2.4 OS=Mus musculus OX=10090 GN=Ei24 PE=1 SV=3;tr|A0A0R4J250|A0A0R4J250_MOUSE Etoposide-induced protein 2.4 OS=Mus musculus OX=10090 GN=Ei24 PE=1 SV=1;tr|V9GXH2|V9GXH2_MOUSE Etoposide-induced protein 2.4 (Frag
NaN	NaN	NaN	NaN	-4.77123	NaN	-3.12571	-3.9357	NaN	NaN	NaN	NaN	-3.25244	-2.24236	-4.73062	-3.51257	NaN	NaN	NaN	NaN	-3.30361	-3.96412	-4.26087	-3.90988	FALSE	FALSE	FALSE	FALSE	FALSE	FALSE	FALSE	FALSE	FALSE	17	54.133	17	0	0	0	0	2	0	4	2	0	0	0	0	5	7	1	5	0	0	0	0	2	1	3	2	129.98	21.1346	47	NaN	NaN	NaN	NaN	NaN	NaN	NaN	NaN	NaN	0.468544	0.600851	0.425123	0.387812	0.582608	0.609501	0.246742	0.343326	1.03462	0.391298	0.713222	0.575787	0.101612	0.457414	-1.36094	0.141687	0.618848	-0.78515	Q9ESJ0;A0A0R4J254	Exportin-4	Xpo4	sp|Q9ESJ0|XPO4_MOUSE Exportin-4 OS=Mus musculus OX=10090 GN=Xpo4 PE=1 SV=2;tr|A0A0R4J254|A0A0R4J254_MOUSE Exportin-4 OS=Mus musculus OX=10090 GN=Xpo4 PE=1 SV=1
NaN	NaN	NaN	NaN	-3.56347	-3.67515	-3.99258	-4.64348	NaN	NaN	NaN	NaN	-2.47881	-2.22046	-2.37508	-1.92852	NaN	NaN	NaN	NaN	-4.27575	-3.50234	-3.36055	-4.48677	FALSE	FALSE	FALSE	FALSE	FALSE	FALSE	TRUE	FALSE	TRUE	9	67.228	9	0	0	0	0	2	2	2	2	0	0	0	0	4	4	4	7	0	0	0	0	2	2	2	1	123.05	21.9786	54	NaN	NaN	NaN	NaN	NaN	NaN	NaN	NaN	NaN	0.00158466	0.00992929	1.65563	0.871704	0.931762	0.0623172	0.000715276	0.00398619	1.71795	0.19921	0.545584	1.0272	0.510659	0.814944	-0.419104	0.420075	0.829986	0.6081	B2RRE7;A0A0R4J260	OTU domain-containing protein 4	Otud4	sp|B2RRE7|OTUD4_MOUSE OTU domain-containing protein 4 OS=Mus musculus OX=10090 GN=Otud4 PE=1 SV=1;tr|A0A0R4J260|A0A0R4J260_MOUSE ubiquitinyl hydrolase 1 OS=Mus musculus OX=10090 GN=Otud4 PE=1 SV=1
NaN	NaN	NaN	NaN	0.05535	-0.139179	-0.0870999	0.393854	NaN	NaN	NaN	NaN	-0.773349	-0.583127	-0.721174	-0.724639	NaN	0.330332	NaN	NaN	-0.339421	-0.40751	-0.528216	-0.505189	FALSE	FALSE	FALSE	FALSE	FALSE	FALSE	TRUE	FALSE	TRUE	3	3.3068	3	0	0	0	0	1	1	2	2	0	0	0	0	1	1	1	1	0	1	0	0	2	1	1	1	31.737	24.5428	20	NaN	NaN	NaN	NaN	NaN	0.775416	NaN	NaN	NaN	0.00533025	0.0229276	-0.255488	0.00779743	0.0526184	-0.500815	0.000993259	0.00494192	-0.756304	0.761193	0.911099	-0.440193	0.630415	0.871724	0.694975	0.611601	0.912743	0.254783	A0A0R4J263;O35083	1-acyl-sn-glycerol-3-phosphate acyltransferase alpha	Agpat1	tr|A0A0R4J263|A0A0R4J263_MOUSE 1-acyl-sn-glycerol-3-phosphate acyltransferase OS=Mus musculus OX=10090 GN=Agpat1 PE=1 SV=1;sp|O35083|PLCA_MOUSE 1-acyl-sn-glycerol-3-phosphate acyltransferase alpha OS=Mus musculus OX=10090 GN=Agpat1 PE=1 SV=1
NaN	NaN	NaN	NaN	-1.67062	-1.7944	-2.09877	-1.37259	NaN	NaN	NaN	NaN	-0.953283	-0.91161	-0.46871	NaN	NaN	NaN	NaN	NaN	-1.22633	-0.360064	-0.96132	NaN	FALSE	FALSE	FALSE	FALSE	FALSE	FALSE	FALSE	FALSE	FALSE	1	25.811	1	0	0	0	0	1	1	1	1	0	0	0	0	1	1	1	0	0	0	0	0	1	1	1	0	28.402	18.2543	14	NaN	NaN	NaN	NaN	NaN	NaN	NaN	NaN	NaN	0.795211	0.865018	-0.538217	0.879524	0.935035	-0.171107	0.686867	0.757154	-0.709324	0.403446	0.722348	0.497754	0.871518	0.966003	-0.0408019	0.452659	0.843245	0.456952	A0A0R4J272;Q921N7	Transmembrane protein 70, mitochondrial	Tmem70	tr|A0A0R4J272|A0A0R4J272_MOUSE Transmembrane protein 70, mitochondrial OS=Mus musculus OX=10090 GN=Tmem70 PE=1 SV=1;sp|Q921N7|TMM70_MOUSE Transmembrane protein 70, mitochondrial OS=Mus musculus OX=10090 GN=Tmem70 PE=1 SV=2
NaN	1.11663	NaN	2.77498	4.71112	4.65503	4.64107	4.63547	NaN	NaN	NaN	NaN	3.96627	3.49222	3.3965	3.53205	NaN	3.09806	1.68766	2.48537	4.49444	4.22606	4.89539	3.93306	FALSE	TRUE	TRUE	FALSE	FALSE	FALSE	FALSE	FALSE	TRUE	11	171.08	11	0	2	0	4	5	5	7	6	1	0	0	0	7	5	6	5	0	6	1	3	6	6	7	6	17.086	29.1377	182	NaN	NaN	NaN	0.00538421	0.00936965	-1.96354	0.00592625	0.0087774	-2.71487	0.0166623	0.0534132	-0.790483	0.231176	0.423896	-0.273433	0.000161559	0.00156843	-1.06392	0.0299519	0.225867	-4.84433	0.492782	0.806788	1.73156	0.127505	0.599183	-3.11277	Q7TMF3;A0A0R4J275;F6RBR6	NADH dehydrogenase [ubiquinone] 1 alpha subcomplex subunit 12	Ndufa12	sp|Q7TMF3|NDUAC_MOUSE NADH dehydrogenase [ubiquinone] 1 alpha subcomplex subunit 12 OS=Mus musculus OX=10090 GN=Ndufa12 PE=1 SV=2;tr|A0A0R4J275|A0A0R4J275_MOUSE NADH dehydrogenase [ubiquinone] 1 alpha subcomplex subunit 12 OS=Mus musculus OX=10090 GN=Ndufa
NaN	NaN	NaN	NaN	-3.41024	-2.94598	NaN	-3.26088	NaN	NaN	NaN	NaN	NaN	NaN	NaN	NaN	NaN	NaN	NaN	NaN	NaN	NaN	-2.03416	-1.87921	FALSE	FALSE	FALSE	FALSE	FALSE	FALSE	FALSE	FALSE	FALSE	3	9.0816	3	0	0	0	0	1	1	1	1	0	0	0	0	0	0	0	0	0	0	0	0	0	0	2	1	86.599	19.8473	11	NaN	NaN	NaN	NaN	NaN	NaN	NaN	NaN	NaN	0.379785	0.519271	-1.37166	0.975665	0.989217	-0.0423441	0.244441	0.341344	-1.41401	0.702762	0.882709	0.169725	0.626341	0.86992	-0.201949	0.923546	0.986656	-0.0322233	Q7TMV3;A0A0R4J291;F2Z402	FAST kinase domain-containing protein 5	Fastkd5;Ubox5	sp|Q7TMV3|FAKD5_MOUSE FAST kinase domain-containing protein 5, mitochondrial OS=Mus musculus OX=10090 GN=Fastkd5 PE=2 SV=1;tr|A0A0R4J291|A0A0R4J291_MOUSE FAST kinase domain-containing protein 5, mitochondrial OS=Mus musculus OX=10090 GN=Fastkd5 PE=1 SV=1;t
1.44197	-0.669135	0.339806	-0.798951	NaN	NaN	NaN	NaN	-1.06229	1.2886	0.497374	1.11801	NaN	NaN	NaN	NaN	-0.543551	-0.810023	NaN	-1.01259	NaN	NaN	NaN	NaN	TRUE	TRUE	TRUE	FALSE	FALSE	FALSE	FALSE	FALSE	FALSE	6	14.45	6	5	3	3	3	0	0	0	0	4	4	3	5	0	0	0	0	3	3	0	3	0	0	0	0	89.825	22.71	61	0.000553739	0.000932795	5.238	0.000224738	0.000724666	4.6037	0.00012983	0.000413141	5.752	0.414612	0.550771	0.614843	0.641531	0.784376	0.28116	0.252325	0.3486	0.896004	0.121625	0.44411	2.56408	0.174665	0.562574	-2.18207	0.627313	0.917049	0.382001	Q9JLF6;A0A0R4J293	Protein-glutamine gamma-glutamyltransferase K	Tgm1	sp|Q9JLF6|TGM1_MOUSE Protein-glutamine gamma-glutamyltransferase K OS=Mus musculus OX=10090 GN=Tgm1 PE=1 SV=2;tr|A0A0R4J293|A0A0R4J293_MOUSE Protein-glutamine gamma-glutamyltransferase K OS=Mus musculus OX=10090 GN=Tgm1 PE=1 SV=1
NaN	NaN	NaN	NaN	-2.48907	-1.40647	-1.44377	-1.4649	NaN	NaN	NaN	NaN	-1.85092	-1.57573	-1.26065	-1.52368	NaN	NaN	NaN	NaN	-1.10897	-1.45696	-2.09073	-2.12655	FALSE	FALSE	FALSE	FALSE	FALSE	FALSE	FALSE	FALSE	FALSE	10	84.255	10	0	0	0	0	5	5	5	6	0	0	0	0	5	5	6	4	0	0	0	0	6	5	4	4	62.829	23.1802	83	NaN	NaN	NaN	NaN	NaN	NaN	NaN	NaN	NaN	0.623609	0.732229	0.143056	0.988901	0.99526	0.00524928	0.626691	0.70645	0.148305	0.147119	0.481607	0.577123	0.900252	0.973211	0.0709854	0.309599	0.7697	0.648108	Q61211;E9PUG7;A0A0R4J298;Q8C8I3	Eukaryotic translation initiation factor 2D	Eif2d	sp|Q61211|EIF2D_MOUSE Eukaryotic translation initiation factor 2D OS=Mus musculus OX=10090 GN=Eif2d PE=1 SV=3;tr|E9PUG7|E9PUG7_MOUSE Eukaryotic translation initiation factor 2D OS=Mus musculus OX=10090 GN=Eif2d PE=1 SV=1;tr|A0A0R4J298|A0A0R4J298_MOUSE Euka
NaN	NaN	NaN	NaN	-5.46011	-6.30882	-5.57726	-5.61568	NaN	NaN	NaN	NaN	-5.23175	-5.00246	-5.10943	-4.67992	NaN	NaN	NaN	NaN	-5.3039	-5.24235	-5.19739	-4.96263	FALSE	FALSE	FALSE	FALSE	FALSE	FALSE	FALSE	FALSE	TRUE	3	19.813	3	0	0	0	0	1	1	1	1	0	0	0	0	1	1	1	2	0	0	0	0	1	1	1	1	158.23	15.1546	20	NaN	NaN	NaN	NaN	NaN	NaN	NaN	NaN	NaN	0.268126	0.404184	0.170679	0.0340163	0.130426	0.563897	0.0173966	0.0430885	0.734576	0.429982	0.736698	0.682227	0.726422	0.913132	0.26309	0.107072	0.563301	0.945317	Q5SW75;A0A0R4J2A0	Protein phosphatase Slingshot homolog 2	Ssh2	sp|Q5SW75|SSH2_MOUSE Protein phosphatase Slingshot homolog 2 OS=Mus musculus OX=10090 GN=Ssh2 PE=1 SV=2;tr|A0A0R4J2A0|A0A0R4J2A0_MOUSE protein-serine/threonine phosphatase OS=Mus musculus OX=10090 GN=Ssh2 PE=1 SV=1
NaN	-1.53999	NaN	NaN	0.72782	1.61932	2.09517	-0.0586431	NaN	NaN	NaN	NaN	-0.473761	0.165171	-0.692534	-1.43514	-0.112743	1.8026	2.29464	1.65867	2.80949	1.4603	3.12966	2.21149	FALSE	FALSE	FALSE	TRUE	FALSE	FALSE	TRUE	FALSE	FALSE	14	145.78	14	0	1	0	1	7	9	10	4	0	0	0	0	4	3	3	1	2	3	6	4	11	10	10	11	35.888	26.2306	150	NaN	NaN	NaN	0.172909	0.210293	-0.991942	NaN	NaN	-2.6359	0.000884596	0.00672248	-3.0118	0.0732521	0.207669	1.30682	0.0260989	0.0584633	-1.70498	5.24146e-05	0.0100003	-5.81612	0.0013016	0.0548108	4.43507	0.0681361	0.485204	-1.38105	A0A0R4J2B2;Q6WVG3	BTB/POZ domain-containing protein KCTD12	Kctd12	tr|A0A0R4J2B2|A0A0R4J2B2_MOUSE BTB/POZ domain-containing protein KCTD12 OS=Mus musculus OX=10090 GN=Kctd12 PE=1 SV=1;sp|Q6WVG3|KCD12_MOUSE BTB/POZ domain-containing protein KCTD12 OS=Mus musculus OX=10090 GN=Kctd12 PE=1 SV=1
NaN	NaN	NaN	NaN	-1.34325	-2.50443	-1.05452	-1.56806	NaN	NaN	NaN	NaN	0.21904	-0.262487	-1.70567	-0.436487	NaN	NaN	NaN	NaN	-1.4825	-1.85158	-2.14076	-0.0990104	FALSE	FALSE	FALSE	FALSE	FALSE	FALSE	FALSE	FALSE	FALSE	6	55.628	6	0	0	0	0	1	1	1	1	0	0	0	0	6	4	4	4	0	0	0	0	3	2	2	4	59.097	23.7816	44	NaN	NaN	NaN	NaN	NaN	NaN	NaN	NaN	NaN	0.214711	0.343464	0.847063	0.697934	0.821732	0.224101	0.0835298	0.146205	1.07116	0.645785	0.855587	0.207653	0.549307	0.835655	-0.214545	0.985983	0.995208	-0.00689182	Q8BX09;A0A0R4J2B6;A0A087WRV7;A0A087WST2	Retinoblastoma-binding protein 5	Rbbp5	sp|Q8BX09|RBBP5_MOUSE Retinoblastoma-binding protein 5 OS=Mus musculus OX=10090 GN=Rbbp5 PE=1 SV=2;tr|A0A0R4J2B6|A0A0R4J2B6_MOUSE Retinoblastoma-binding protein 5 OS=Mus musculus OX=10090 GN=Rbbp5 PE=1 SV=1;tr|A0A087WRV7|A0A087WRV7_MOUSE Retinoblastoma-bin
NaN	NaN	NaN	NaN	-3.90572	-3.45026	-4.76544	-2.23122	NaN	NaN	NaN	NaN	NaN	NaN	NaN	NaN	NaN	NaN	NaN	NaN	-3.30159	-3.54169	-4.42542	-4.06018	FALSE	FALSE	FALSE	FALSE	FALSE	FALSE	FALSE	FALSE	FALSE	4	11.07	4	0	0	0	0	1	1	1	2	0	0	0	0	0	0	0	0	0	0	0	0	2	1	1	2	77.383	20.4816	14	NaN	NaN	NaN	NaN	NaN	NaN	NaN	NaN	NaN	0.0655883	0.14367	-1.4394	0.691409	0.81806	-0.244062	0.0772028	0.137809	-1.68347	0.588854	0.826384	0.179594	0.351419	0.716888	-0.259304	0.776234	0.955321	-0.0797104	Q9QXJ1;A0A0R4J2C1;A0A0R4J2C6;A0A087WPI2;A0A087WPS7;A0A087WR62;A0A087WQH0;A0A087WRP1	Amyloid beta A4 precursor protein-binding family B member 1	Apbb1	sp|Q9QXJ1|APBB1_MOUSE Amyloid beta precursor protein binding family B member 1 OS=Mus musculus OX=10090 GN=Apbb1 PE=1 SV=3;tr|A0A0R4J2C1|A0A0R4J2C1_MOUSE Amyloid beta precursor protein-binding family B member 1 OS=Mus musculus OX=10090 GN=Apbb1 PE=1 SV=1;t
-3.93372	-1.11854	-3.34699	-1.44471	-0.455166	-1.13541	-1.18463	-0.543068	-4.26424	NaN	NaN	NaN	-0.280652	0.291361	0.156576	0.387454	-1.45216	-0.217652	-1.17422	-1.4697	-0.7642	-0.260776	-0.914621	-0.36436	FALSE	FALSE	FALSE	TRUE	FALSE	FALSE	FALSE	FALSE	TRUE	51	323.31	51	1	8	2	7	22	21	22	24	2	0	0	0	24	27	25	26	7	17	13	11	18	26	20	24	213.74	24.6368	539	NaN	NaN	-4.40293	0.182981	0.22106	-0.502443	0.0641911	0.0764112	-1.63142	0.0159771	0.05178	0.714674	0.345402	0.541308	0.25358	0.00712108	0.0217012	0.968254	0.000614663	0.0276908	-3.52703	0.11661	0.473462	1.38256	0.0413663	0.399197	-2.14447	A0A0R4J2D3;Q8BI84	Melanoma inhibitory activity protein 3	Mia3	tr|A0A0R4J2D3|A0A0R4J2D3_MOUSE Transport and Golgi organization protein 1 homolog OS=Mus musculus OX=10090 GN=Mia3 PE=1 SV=3;sp|Q8BI84|TGO1_MOUSE Transport and Golgi organization protein 1 homolog OS=Mus musculus OX=10090 GN=Mia3 PE=1 SV=2
NaN	NaN	NaN	NaN	0.0625013	0.0999868	0.853106	1.30157	NaN	NaN	NaN	NaN	-0.217792	0.507446	0.461717	-0.0563138	NaN	NaN	NaN	NaN	-0.0777522	-0.156071	-0.665166	-0.0668095	FALSE	FALSE	FALSE	FALSE	FALSE	FALSE	FALSE	FALSE	FALSE	12	53.128	12	0	0	0	0	3	4	5	5	0	0	0	0	2	3	6	3	0	0	0	0	5	3	3	2	38.161	25.2399	57	NaN	NaN	NaN	NaN	NaN	NaN	NaN	NaN	NaN	0.123404	0.229263	0.415214	0.0492327	0.162382	-0.820741	0.29417	0.392046	-0.405527	0.213832	0.560057	0.4766	0.859987	0.961886	-0.0787632	0.371762	0.807451	0.397837	A0A0U1RNF2;A2RTH5		Lcmt1	tr|A0A0U1RNF2|A0A0U1RNF2_MOUSE Leucine carboxyl methyltransferase 1 OS=Mus musculus OX=10090 GN=Lcmt1 PE=1 SV=1;tr|A2RTH5|A2RTH5_MOUSE Leucine carboxyl methyltransferase 1 OS=Mus musculus OX=10090 GN=Lcmt1 PE=1 SV=1
NaN	NaN	NaN	NaN	-0.343857	-0.0300615	-0.568848	-0.58485	NaN	NaN	NaN	NaN	-0.432709	-0.677607	0.323323	-1.01291	NaN	NaN	NaN	NaN	NaN	-0.454318	NaN	NaN	FALSE	FALSE	FALSE	FALSE	FALSE	FALSE	FALSE	FALSE	FALSE	1	43.141	1	0	0	0	0	1	1	1	1	0	0	0	0	1	1	1	1	0	0	0	0	0	1	0	0	8.9531	20.1549	13	NaN	NaN	NaN	NaN	NaN	NaN	NaN	NaN	NaN	0.0277288	0.0771766	3.22727	0.0231456	0.102188	-3.29534	0.83454	0.877858	-0.0680708	0.103928	0.41732	0.872756	0.0891604	0.436588	-1.97669	0.258086	0.733764	-1.10394	A0A0U1RP71;A0A0U1RNI9;D3YTZ7;Q9CR30	Josephin-2	Josd2	tr|A0A0U1RP71|A0A0U1RP71_MOUSE ubiquitinyl hydrolase 1 OS=Mus musculus OX=10090 GN=Josd2 PE=1 SV=1;tr|A0A0U1RNI9|A0A0U1RNI9_MOUSE ubiquitinyl hydrolase 1 OS=Mus musculus OX=10090 GN=Josd2 PE=1 SV=1;tr|D3YTZ7|D3YTZ7_MOUSE ubiquitinyl hydrolase 1 OS=Mus musc
NaN	NaN	NaN	NaN	NaN	NaN	-2.19135	-5.19368	NaN	NaN	NaN	NaN	-1.68999	-7.02442	-6.38562	-0.838826	NaN	-3.6969	NaN	-3.59847	-1.95826	-4.92207	-1.71327	-6.69837	FALSE	FALSE	FALSE	FALSE	FALSE	FALSE	FALSE	FALSE	FALSE	7	20.428	7	0	0	0	0	0	0	3	3	0	0	0	0	3	2	2	5	0	2	0	1	1	3	1	2	51.19	20.8454	38	NaN	NaN	NaN	0.927369	0.939452	0.175305	NaN	NaN	NaN	0.937904	0.960158	-0.161724	0.818368	0.90058	0.331588	0.924738	0.943358	0.169864	0.37527	0.704785	-0.578409	0.962127	0.991056	0.0274902	0.310704	0.769793	-0.550918	A0A0U1RNL9;P56671;A0A0U1RNL1;F8VPK3	Myc-associated zinc finger protein	Maz	tr|A0A0U1RNL9|A0A0U1RNL9_MOUSE Myc-associated zinc finger protein OS=Mus musculus OX=10090 GN=Maz PE=1 SV=1;sp|P56671|MAZ_MOUSE Myc-associated zinc finger protein OS=Mus musculus OX=10090 GN=Maz PE=1 SV=1;tr|A0A0U1RNL1|A0A0U1RNL1_MOUSE Myc-associated zinc
NaN	NaN	NaN	NaN	NaN	NaN	-2.9547	NaN	NaN	NaN	NaN	NaN	NaN	-4.21412	NaN	-2.79328	NaN	NaN	NaN	NaN	-2.18216	-1.96904	-1.9229	-1.64487	FALSE	FALSE	FALSE	FALSE	FALSE	FALSE	TRUE	FALSE	FALSE	10	6.5135	4	0	0	0	0	0	0	1	0	0	0	0	0	0	2	0	2	0	0	0	0	2	2	2	4	91.802	21.4482	18	NaN	NaN	NaN	NaN	NaN	NaN	NaN	NaN	NaN	0.0132087	0.0449482	-2.68146	0.00981117	0.0603657	3.49351	0.525325	0.617274	0.812054	0.825499	0.940551	0.140371	0.176103	0.564959	0.670904	0.21559	0.695664	0.811275	P40645;Q8BSS6;A0A0U1RPC1;E9PUW0;A0A0U1RNW8	Transcription factor SOX-6	Sox6	sp|P40645|SOX6_MOUSE Transcription factor SOX-6 OS=Mus musculus OX=10090 GN=Sox6 PE=1 SV=2;tr|Q8BSS6|Q8BSS6_MOUSE Transcription factor SOX-6 OS=Mus musculus OX=10090 GN=Sox6 PE=1 SV=1;tr|A0A0U1RPC1|A0A0U1RPC1_MOUSE Transcription factor SOX-6 OS=Mus musculu
NaN	NaN	NaN	NaN	NaN	NaN	NaN	-3.08519	NaN	NaN	NaN	NaN	-2.19352	-2.60265	-2.56271	-2.49578	NaN	NaN	NaN	NaN	NaN	NaN	NaN	NaN	FALSE	FALSE	FALSE	FALSE	FALSE	FALSE	TRUE	FALSE	TRUE	4	87.172	4	0	0	0	0	0	0	0	1	0	0	0	0	3	1	2	1	0	0	0	0	1	0	0	0	59.083	21.1497	17	NaN	NaN	NaN	NaN	NaN	NaN	NaN	NaN	NaN	0.000487626	0.00453695	3.38354	0.170594	0.353451	-1.25223	0.016503	0.0412727	2.13131	0.396506	0.716864	0.39229	0.588944	0.85283	-0.276425	0.77259	0.954653	0.115865	Q3TLD5;A0A0U1RPG9;A0A0U1RNX4	Unconventional prefoldin RPB5 interactor	Uri1	sp|Q3TLD5|RMP_MOUSE Unconventional prefoldin RPB5 interactor OS=Mus musculus OX=10090 GN=Uri1 PE=1 SV=2;tr|A0A0U1RPG9|A0A0U1RPG9_MOUSE Unconventional prefoldin RPB5 interactor (Fragment) OS=Mus musculus OX=10090 GN=Uri1 PE=1 SV=1;tr|A0A0U1RNX4|A0A0U1RNX4_M
NaN	NaN	NaN	NaN	-1.0954	-1.62757	NaN	NaN	NaN	NaN	NaN	NaN	-0.852532	0.63741	0.276792	0.425747	NaN	NaN	NaN	NaN	-0.748838	-0.421792	NaN	-0.587722	FALSE	FALSE	FALSE	FALSE	FALSE	FALSE	FALSE	FALSE	FALSE	2	52.572	1	0	0	0	0	1	1	0	0	0	0	0	0	1	1	1	1	0	0	0	0	1	1	0	1	23.445	24.3503	20	NaN	NaN	NaN	NaN	NaN	NaN	NaN	NaN	NaN	0.200965	0.327412	2.20573	0.527942	0.697292	1.27602	0.0292078	0.0639343	3.48174	0.409006	0.725778	0.267389	0.96207	0.991056	-0.0277916	0.645847	0.920855	0.239598	O08664;A0A0U1RNX8	B-cell CLL/lymphoma 7 protein family member C	Bcl7c	sp|O08664|BCL7C_MOUSE B-cell CLL/lymphoma 7 protein family member C OS=Mus musculus OX=10090 GN=Bcl7c PE=1 SV=1;tr|A0A0U1RNX8|A0A0U1RNX8_MOUSE B-cell CLL/lymphoma 7 protein family member C OS=Mus musculus OX=10090 GN=Bcl7c PE=1 SV=1
NaN	NaN	NaN	2.18417	NaN	NaN	NaN	NaN	NaN	NaN	NaN	NaN	NaN	NaN	NaN	NaN	NaN	2.69474	2.64586	2.52613	0.663375	NaN	NaN	NaN	FALSE	TRUE	FALSE	FALSE	FALSE	FALSE	FALSE	FALSE	TRUE	2	9.1346	2	0	0	0	1	0	0	0	0	0	0	0	0	0	0	0	0	0	1	1	1	1	0	0	0	16.213	21.4114	6	NaN	NaN	NaN	0.0181839	0.0272445	7.22051	NaN	NaN	9.00892	0.840435	0.895655	-0.380262	0.260729	0.456858	2.22648	0.00948515	0.0269314	1.84622	0.0284729	0.219679	-4.70382	0.166072	0.550882	3.67861	0.571916	0.897163	-1.02521	Q8K064;A0A0U1RNY8	Membrane protein FAM174B	Fam174b	sp|Q8K064|F174B_MOUSE Membrane protein FAM174B OS=Mus musculus OX=10090 GN=Fam174b PE=2 SV=2;tr|A0A0U1RNY8|A0A0U1RNY8_MOUSE Membrane protein FAM174B (Fragment) OS=Mus musculus OX=10090 GN=Fam174b PE=3 SV=1
NaN	NaN	NaN	-0.670627	-0.7293	0.997087	0.112144	-0.695777	NaN	NaN	NaN	NaN	-1.72619	-1.52342	-0.964845	-1.41275	NaN	NaN	NaN	NaN	-1.53671	-0.136682	-0.18185	-0.50139	FALSE	FALSE	FALSE	FALSE	FALSE	FALSE	FALSE	FALSE	FALSE	4	12.409	4	0	0	0	1	2	2	3	1	0	0	0	0	1	1	1	1	0	0	0	0	1	1	1	2	23.599	23.5334	29	NaN	NaN	NaN	NaN	NaN	NaN	NaN	NaN	-0.591666	0.0655984	0.14367	-0.817645	0.366409	0.560767	-0.510196	0.0231802	0.053382	-1.32784	0.376829	0.705697	-0.506791	0.167356	0.551249	-1.64514	0.0984286	0.554225	-2.15193	Q8VDP6;A0A0U1RP13;A0A0U1RNI6;A0A0U1RPV3;A0A0U1RQ57	CDP-diacylglycerol--inositol 3-phosphatidyltransferase	Cdipt	sp|Q8VDP6|CDIPT_MOUSE CDP-diacylglycerol--inositol 3-phosphatidyltransferase OS=Mus musculus OX=10090 GN=Cdipt PE=1 SV=1;tr|A0A0U1RP13|A0A0U1RP13_MOUSE CDP-diacylglycerol--inositol 3-phosphatidyltransferase OS=Mus musculus OX=10090 GN=Cdipt PE=1 SV=1;tr|A0
NaN	NaN	NaN	NaN	NaN	NaN	NaN	NaN	NaN	NaN	NaN	NaN	-3.18645	-2.35639	-2.19861	-2.11339	NaN	NaN	NaN	NaN	-0.791306	0.483331	-0.285469	-0.516867	FALSE	FALSE	FALSE	FALSE	FALSE	FALSE	TRUE	TRUE	TRUE	2	4.7446	1	0	0	0	0	1	0	0	0	0	0	0	0	1	1	1	1	0	0	0	0	1	1	1	1	69.855	23.0738	13	NaN	NaN	NaN	NaN	NaN	NaN	NaN	NaN	NaN	0.00101946	0.00737854	-2.18613	8.45839e-05	0.00464309	4.94934	0.00172266	0.00742049	2.76321	0.160339	0.50135	0.360395	0.547976	0.835655	-0.353879	0.991166	0.997061	0.00651632	O35316;A0A0U1RQA5;A0A0U1RP20;A0A0U1RQA0	Sodium- and chloride-dependent taurine transporter	Slc6a6	sp|O35316|SC6A6_MOUSE Sodium- and chloride-dependent taurine transporter OS=Mus musculus OX=10090 GN=Slc6a6 PE=1 SV=2;tr|A0A0U1RQA5|A0A0U1RQA5_MOUSE Transporter (Fragment) OS=Mus musculus OX=10090 GN=Slc6a6 PE=1 SV=1;tr|A0A0U1RP20|A0A0U1RP20_MOUSE Transpor
NaN	NaN	NaN	NaN	0.139023	0.118845	-0.601864	0.373284	NaN	NaN	NaN	NaN	-0.98307	-0.21587	-0.67927	-0.191724	-1.685	-1.13573	-1.46914	NaN	-0.0707662	0.244142	0.216786	0.329559	FALSE	TRUE	FALSE	FALSE	FALSE	FALSE	FALSE	FALSE	FALSE	4	39.67	4	0	0	0	0	4	4	3	2	0	0	0	0	4	3	3	2	1	1	1	0	3	4	3	4	21.509	24.3758	64	NaN	NaN	NaN	0.000213704	0.000700653	-1.60989	NaN	NaN	NaN	0.0160811	0.052065	-0.697414	0.478266	0.659545	0.172608	0.115174	0.188374	-0.524806	0.0253031	0.203987	-2.58622	0.0314198	0.279887	2.5986	0.980593	0.993362	0.0123839	Q9BCZ4;A0A0U1RP62;A0A0U1RPI8	Selenoprotein S	Vimp	sp|Q9BCZ4|SELS_MOUSE Selenoprotein S OS=Mus musculus OX=10090 GN=Selenos PE=1 SV=3;tr|A0A0U1RP62|A0A0U1RP62_MOUSE Selenoprotein S OS=Mus musculus OX=10090 GN=Selenos PE=1 SV=1;tr|A0A0U1RPI8|A0A0U1RPI8_MOUSE Selenoprotein S OS=Mus musculus OX=10090 GN=Selen
NaN	-1.59351	NaN	-2.24817	-1.80916	-1.63864	-2.02143	-2.03433	-0.153165	NaN	-1.60386	-1.71631	-2.87499	-3.01167	-2.46287	-3.19731	0.466734	1.72637	0.729781	-0.760929	-1.96585	-2.8023	-2.12881	-1.85979	TRUE	TRUE	FALSE	FALSE	FALSE	FALSE	FALSE	FALSE	TRUE	35	161.76	4	0	2	0	1	3	2	3	2	2	0	1	2	2	2	2	3	2	3	2	1	2	2	3	2	53.717	22.4215	143	0.0131541	0.016257	1.72893	0.00263087	0.00514592	2.72968	0.863599	0.875034	-0.044951	0.0379003	0.0956729	-0.697518	0.225289	0.417179	-0.313303	0.00145388	0.00654751	-1.01082	0.0716958	0.352989	-2.83948	0.00833247	0.146284	3.92159	0.492937	0.861644	1.08211	A0A0U1RP81			tr|A0A0U1RP81|A0A0U1RP81_MOUSE MICOS complex subunit MIC60 OS=Mus musculus OX=10090 GN=Immt PE=1 SV=1
NaN	NaN	NaN	NaN	NaN	2.57361	2.64352	1.65939	NaN	NaN	NaN	NaN	NaN	NaN	NaN	NaN	NaN	NaN	NaN	NaN	NaN	NaN	NaN	NaN	FALSE	FALSE	FALSE	FALSE	FALSE	FALSE	FALSE	FALSE	FALSE	1	3.1019	1	0	0	0	0	0	1	1	1	0	0	0	0	0	0	0	0	0	0	0	0	0	0	0	0	10.323	25.1423	4	NaN	NaN	NaN	NaN	NaN	NaN	NaN	NaN	NaN	0.567349	0.684259	-0.503905	0.0492317	0.162382	-5.5658	0.0396647	0.0817107	-6.0697	0.00474053	0.0826407	-1.71887	0.110323	0.466087	0.593391	0.0255837	0.325953	-1.12548	Q9Z239;A0A0U1RPI1	Phospholemman	Fxyd1	sp|Q9Z239|PLM_MOUSE Phospholemman OS=Mus musculus OX=10090 GN=Fxyd1 PE=1 SV=1;tr|A0A0U1RPI1|A0A0U1RPI1_MOUSE Phospholemman OS=Mus musculus OX=10090 GN=Fxyd1 PE=1 SV=1
NaN	NaN	NaN	NaN	-1.43855	-3.00108	-1.12703	-2.42477	NaN	NaN	NaN	NaN	-0.42077	-0.359608	-0.358991	-0.199189	NaN	NaN	NaN	NaN	-1.79034	-1.42839	-1.7743	-0.832753	FALSE	FALSE	FALSE	FALSE	FALSE	FALSE	TRUE	FALSE	TRUE	30	21.235	3	0	0	0	0	2	1	3	2	0	0	0	0	3	3	3	3	0	0	0	0	2	2	2	2	115.26	23.9662	73	NaN	NaN	NaN	NaN	NaN	NaN	NaN	NaN	NaN	0.00271427	0.0142874	1.12181	0.310056	0.506604	0.541412	0.00886398	0.0256277	1.66322	0.393425	0.715269	-0.333484	0.318831	0.696729	-0.448951	0.0293677	0.350615	-0.782435	A0A0U1RPL0			tr|A0A0U1RPL0|A0A0U1RPL0_MOUSE Ataxin-2-like protein OS=Mus musculus OX=10090 GN=Atxn2l PE=1 SV=1
NaN	NaN	NaN	NaN	-4.17399	-2.38544	NaN	-4.30805	NaN	NaN	NaN	NaN	NaN	-2.85346	NaN	NaN	NaN	NaN	NaN	NaN	-1.02547	-2.41229	-2.27041	-2.03235	FALSE	FALSE	FALSE	FALSE	FALSE	FALSE	TRUE	FALSE	FALSE	6	17.922	6	0	0	0	0	3	1	0	1	0	0	0	0	0	1	0	1	0	0	0	0	4	3	2	4	82.757	21.4536	26	NaN	NaN	NaN	NaN	NaN	NaN	NaN	NaN	NaN	0.00877842	0.0332524	-3.34912	0.0455406	0.15422	2.54239	0.546491	0.635516	-0.806725	0.534002	0.797291	-0.606838	0.674356	0.888067	0.411707	0.725778	0.943902	-0.195132	P98084;A0A0U1RPM0	Amyloid beta A4 precursor protein-binding family A member 2	Apba2	sp|P98084|APBA2_MOUSE Amyloid-beta A4 precursor protein-binding family A member 2 OS=Mus musculus OX=10090 GN=Apba2 PE=1 SV=2;tr|A0A0U1RPM0|A0A0U1RPM0_MOUSE Amyloid-beta A4 precursor protein-binding family A member 2 OS=Mus musculus OX=10090 GN=Apba2 PE=1
NaN	NaN	NaN	NaN	4.16051	4.2714	4.03758	4.79116	NaN	NaN	NaN	NaN	1.14255	5.30706	3.66188	2.94696	NaN	NaN	NaN	NaN	3.06097	4.11865	-0.18185	3.05367	FALSE	FALSE	FALSE	FALSE	FALSE	FALSE	FALSE	FALSE	FALSE	2	80.621	2	0	0	0	0	2	2	2	2	0	0	0	0	2	2	2	2	0	0	0	0	2	2	2	1	23.437	28.1012	51	NaN	NaN	NaN	NaN	NaN	NaN	NaN	NaN	NaN	0.575619	0.691403	0.751751	0.105712	0.259361	-1.8023	0.276909	0.374272	-1.05055	0.444669	0.747067	-0.456399	0.816516	0.947585	-0.104045	0.368344	0.803824	-0.560444	Q9JKW0;A0A0U1RPY6	ADP-ribosylation factor-like protein 6-interacting protein 1	Arl6ip1	sp|Q9JKW0|AR6P1_MOUSE ADP-ribosylation factor-like protein 6-interacting protein 1 OS=Mus musculus OX=10090 GN=Arl6ip1 PE=1 SV=1;tr|A0A0U1RPY6|A0A0U1RPY6_MOUSE ADP-ribosylation factor-like protein 6-interacting protein 1 (Fragment) OS=Mus musculus OX=10090
NaN	NaN	NaN	NaN	NaN	NaN	NaN	NaN	NaN	NaN	NaN	NaN	-2.76663	-2.14271	-0.924964	-1.67575	NaN	NaN	NaN	NaN	NaN	NaN	NaN	NaN	FALSE	FALSE	FALSE	FALSE	FALSE	FALSE	TRUE	FALSE	TRUE	4	12.703	4	0	0	0	0	0	0	0	0	0	0	0	0	1	2	3	3	0	0	0	0	0	0	0	0	24.183	22.1531	21	NaN	NaN	NaN	NaN	NaN	NaN	NaN	NaN	NaN	0.000276262	0.0031653	3.73058	0.58515	0.741777	0.2401	0.000172072	0.00161022	3.97068	0.245528	0.594788	0.573212	0.0485171	0.333628	-0.87571	0.580355	0.900856	-0.302498	Q921J4;A0A6I8MX03;A0A0U1RQ37;A0A0U1RQ22	Ubiquitin-conjugating enzyme E2 S	Ube2s	sp|Q921J4|UBE2S_MOUSE Ubiquitin-conjugating enzyme E2 S OS=Mus musculus OX=10090 GN=Ube2s PE=1 SV=1;tr|A0A6I8MX03|A0A6I8MX03_MOUSE Predicted gene 2296 OS=Mus musculus OX=10090 GN=Gm2296 PE=3 SV=1;tr|A0A0U1RQ37|A0A0U1RQ37_MOUSE Ubiquitin-conjugating enzyme
NaN	NaN	NaN	NaN	-0.131703	-0.384648	-0.22754	-0.788424	NaN	NaN	NaN	NaN	-0.166148	0.509833	-0.464037	0.974506	NaN	NaN	NaN	NaN	0.22231	0.208241	0.278432	-0.488547	FALSE	FALSE	FALSE	FALSE	FALSE	FALSE	FALSE	FALSE	FALSE	20	236.02	20	0	0	0	0	11	12	13	8	0	0	0	0	9	11	7	12	0	0	0	0	10	12	13	10	100.56	25.0628	237	NaN	NaN	NaN	NaN	NaN	NaN	NaN	NaN	NaN	0.685607	0.780851	0.158429	0.108418	0.264219	0.438188	0.144886	0.226079	0.596617	0.453553	0.753404	-0.287452	0.467878	0.794832	-0.258625	0.19344	0.671595	-0.546077	P22682;A0A0U1RQ85;A0A0X1KG61;A0A0U1RP47	E3 ubiquitin-protein ligase CBL	Cbl	sp|P22682|CBL_MOUSE E3 ubiquitin-protein ligase CBL OS=Mus musculus OX=10090 GN=Cbl PE=1 SV=3;tr|A0A0U1RQ85|A0A0U1RQ85_MOUSE E3 ubiquitin-protein ligase CBL OS=Mus musculus OX=10090 GN=Cbl PE=1 SV=1;tr|A0A0X1KG61|A0A0X1KG61_MOUSE E3 ubiquitin-protein ligas
NaN	NaN	NaN	1.74647	1.35353	2.5462	2.58019	2.84124	NaN	NaN	NaN	NaN	1.78081	2.08438	1.89698	1.93001	NaN	1.47983	2.79207	2.24783	2.06372	2.12309	2.25994	2.15354	FALSE	FALSE	FALSE	FALSE	FALSE	FALSE	FALSE	FALSE	FALSE	7	175.31	7	0	0	0	1	3	4	3	5	0	0	0	0	3	3	3	4	0	3	1	1	3	4	3	3	27.052	26.9337	86	NaN	NaN	NaN	0.945456	0.955108	0.0231687	NaN	NaN	-0.583818	0.0230216	0.0679851	-0.227031	0.609674	0.760266	-0.180217	0.273656	0.370924	-0.407248	0.0138775	0.149992	-5.38494	0.150732	0.53291	3.68282	0.330334	0.781545	-1.70212	Q3TAS6;A0A0X1KG67;D3Z665	ER membrane protein complex subunit 10	Emc10	sp|Q3TAS6|EMC10_MOUSE ER membrane protein complex subunit 10 OS=Mus musculus OX=10090 GN=Emc10 PE=2 SV=2;tr|A0A0X1KG67|A0A0X1KG67_MOUSE ER membrane protein complex subunit 10 OS=Mus musculus OX=10090 GN=Emc10 PE=1 SV=1;tr|D3Z665|D3Z665_MOUSE ER membrane pr
NaN	NaN	NaN	-1.5851	3.47469	2.40771	2.87747	3.34634	-1.58162	NaN	NaN	NaN	3.99445	4.44429	4.46902	4.6724	-0.929757	-0.0241385	NaN	NaN	3.82189	3.96116	4.12812	4.01426	FALSE	TRUE	FALSE	FALSE	FALSE	FALSE	FALSE	FALSE	TRUE	12	264.12	12	0	0	0	2	11	8	7	10	1	0	1	1	11	12	12	12	2	1	0	0	10	10	10	11	36.954	28.9115	282	NaN	NaN	-5.97666	0.000109093	0.000433307	-4.45831	NaN	NaN	-4.61166	0.0383357	0.0965088	0.413684	0.00894523	0.0567398	0.954803	0.00283844	0.0107457	1.36849	0.423694	0.733245	-1.09583	0.391725	0.745986	1.15516	0.951105	0.992903	0.0593298	Q9WVA3;A0A140LHA2;A0A140LJ21	Mitotic checkpoint protein BUB3	Bub3	sp|Q9WVA3|BUB3_MOUSE Mitotic checkpoint protein BUB3 OS=Mus musculus OX=10090 GN=Bub3 PE=1 SV=2;tr|A0A140LHA2|A0A140LHA2_MOUSE Mitotic checkpoint protein BUB3 OS=Mus musculus OX=10090 GN=Bub3 PE=1 SV=1;tr|A0A140LJ21|A0A140LJ21_MOUSE Mitotic checkpoint prot
NaN	NaN	NaN	NaN	-2.12185	-2.35167	-2.38094	-2.39588	NaN	NaN	NaN	NaN	NaN	NaN	NaN	NaN	NaN	NaN	NaN	NaN	NaN	NaN	NaN	-1.3754	FALSE	FALSE	FALSE	FALSE	FALSE	FALSE	FALSE	FALSE	TRUE	3	6.5764	3	0	0	0	0	2	3	3	2	0	0	0	0	0	0	0	0	0	0	0	0	0	0	0	2	66.264	20.7702	14	NaN	NaN	NaN	NaN	NaN	NaN	NaN	NaN	NaN	0.153548	0.269343	-1.81562	0.107759	0.263207	-1.81688	0.000669732	0.00380316	-3.63251	0.959221	0.988486	0.0443434	0.334361	0.704004	-0.775529	0.393986	0.818385	-0.731185	Q9QYT7;A0A140LIE2;A0A140LHE9;Q3TD14;D3YZX1;D3Z1K3;D3Z0A4	Phosphatidylinositol N-acetylglucosaminyltransferase subunit Q	Pigq	sp|Q9QYT7|PIGQ_MOUSE Phosphatidylinositol N-acetylglucosaminyltransferase subunit Q OS=Mus musculus OX=10090 GN=Pigq PE=1 SV=3;tr|A0A140LIE2|A0A140LIE2_MOUSE Phosphatidylinositol N-acetylglucosaminyltransferase subunit Q OS=Mus musculus OX=10090 GN=Pigq PE
NaN	NaN	NaN	NaN	-0.896867	-0.688568	-0.629399	-1.11329	NaN	NaN	NaN	NaN	-1.10691	-0.595324	-1.66309	-1.31739	NaN	NaN	NaN	NaN	-1.0306	-1.26162	-3.10079	-1.4625	FALSE	FALSE	FALSE	FALSE	FALSE	FALSE	FALSE	FALSE	FALSE	8	87.705	8	0	0	0	0	4	4	3	4	0	0	0	0	4	4	6	3	0	0	0	0	3	5	3	5	78.112	23.9602	73	NaN	NaN	NaN	NaN	NaN	NaN	NaN	NaN	NaN	0.337301	0.478015	0.543199	0.117868	0.278659	-0.881846	0.22271	0.315757	-0.338648	0.503968	0.781313	-0.621786	0.567456	0.844503	0.608073	0.985229	0.994788	-0.0137128	Q8VCB2;A0A140LHQ0;A0A140LHG7;A0A140LIH0;A0A140LIL1;A0A140LI51	Mediator of RNA polymerase II transcription subunit 25	Med25	sp|Q8VCB2|MED25_MOUSE Mediator of RNA polymerase II transcription subunit 25 OS=Mus musculus OX=10090 GN=Med25 PE=1 SV=1;tr|A0A140LHQ0|A0A140LHQ0_MOUSE Mediator of RNA polymerase II transcription subunit 25 OS=Mus musculus OX=10090 GN=Med25 PE=1 SV=1;tr|A0
2.89442	1.54108	-0.303051	2.2859	2.87005	2.4576	2.16639	2.97861	NaN	2.13533	NaN	-1.3863	2.58654	2.74367	2.71195	2.63822	0.276683	3.239	1.9977	2.11976	2.50042	2.65263	2.69864	2.31945	FALSE	FALSE	FALSE	FALSE	FALSE	FALSE	FALSE	FALSE	FALSE	12	181.13	12	1	3	2	5	6	6	4	4	1	1	0	2	6	7	6	7	3	3	5	4	7	6	6	6	24.977	27.6161	214	0.100622	0.112423	-2.29558	0.343703	0.394019	-0.634499	0.207999	0.228941	-1.01358	0.218889	0.347941	0.12731	0.727512	0.841583	-0.0753758	0.794955	0.846886	0.0519337	0.0589095	0.321573	-4.04647	0.753696	0.92378	0.3037	0.0788355	0.501224	-3.74277	Q9CYN2;A0A140LHR3;A0A140LJ01;A0A140LHG8;A0A140LJG6;A0A140LIK0	Signal peptidase complex subunit 2	Spcs2	sp|Q9CYN2|SPCS2_MOUSE Signal peptidase complex subunit 2 OS=Mus musculus OX=10090 GN=Spcs2 PE=1 SV=1;tr|A0A140LHR3|A0A140LHR3_MOUSE Signal peptidase complex subunit 2 OS=Mus musculus OX=10090 GN=Spcs2 PE=1 SV=1;tr|A0A140LJ01|A0A140LJ01_MOUSE Signal peptida
-2.30868	-1.1896	-1.04853	-0.84456	4.24995	4.24484	4.21044	4.16086	NaN	NaN	NaN	NaN	0.499468	-0.133296	-0.0439295	-0.166925	-0.870825	NaN	NaN	NaN	3.17484	2.62931	3.06992	2.68659	FALSE	FALSE	TRUE	FALSE	FALSE	TRUE	TRUE	TRUE	TRUE	18	323.31	18	1	2	3	5	14	17	15	15	0	0	0	0	7	5	5	5	1	0	0	0	12	11	13	13	43.256	27.9656	266	NaN	NaN	NaN	NaN	NaN	-3.76099	2.71426e-06	3.7805e-05	-5.56437	9.08824e-06	0.000526225	-2.85133	7.20135e-05	0.00432414	-1.32636	1.86477e-07	4.16527e-05	-4.17769	0.266791	0.614696	-1.3032	0.0724876	0.39939	-2.30255	0.000281849	0.0313732	-3.60575	Q8VDQ8;A0A140LHL5	NAD-dependent protein deacetylase sirtuin-2	Sirt2	sp|Q8VDQ8|SIR2_MOUSE NAD-dependent protein deacetylase sirtuin-2 OS=Mus musculus OX=10090 GN=Sirt2 PE=1 SV=2;tr|A0A140LHL5|A0A140LHL5_MOUSE NAD-dependent protein deacetylase OS=Mus musculus OX=10090 GN=Sirt2 PE=1 SV=1
NaN	NaN	NaN	NaN	-0.622888	-1.18614	-1.30979	-0.951912	NaN	NaN	NaN	NaN	-1.68491	-1.60425	-1.47226	-1.50998	NaN	NaN	NaN	NaN	-1.21788	-1.04469	-0.978601	-1.23066	FALSE	FALSE	FALSE	FALSE	FALSE	FALSE	TRUE	FALSE	TRUE	2	40.23	2	0	0	0	0	1	2	1	1	0	0	0	0	1	1	1	1	0	0	0	0	1	1	1	1	40.765	19.9321	31	NaN	NaN	NaN	NaN	NaN	NaN	NaN	NaN	NaN	0.00127044	0.00853826	-0.449892	0.562531	0.725415	-0.100276	0.0132808	0.0348972	-0.550167	0.12619	0.453157	0.561754	0.0450133	0.325431	-1.77706	0.154895	0.632036	-1.21531	Q9R0M8;A0A140LHN4;A0A140LI17;A2AER4	UDP-galactose translocator	Slc35a2	sp|Q9R0M8|S35A2_MOUSE UDP-galactose translocator OS=Mus musculus OX=10090 GN=Slc35a2 PE=1 SV=1;tr|A0A140LHN4|A0A140LHN4_MOUSE UDP-galactose translocator (Fragment) OS=Mus musculus OX=10090 GN=Slc35a2 PE=1 SV=1;tr|A0A140LI17|A0A140LI17_MOUSE UDP-galactose t
NaN	NaN	NaN	NaN	-1.53861	-2.47711	-1.34138	-2.09162	NaN	NaN	NaN	NaN	-1.82952	-2.08936	-1.961	-1.52417	NaN	-1.42948	NaN	NaN	-1.69575	-2.22943	-1.90275	-1.74337	FALSE	FALSE	FALSE	FALSE	FALSE	FALSE	FALSE	FALSE	FALSE	15	82.86	1	0	0	0	0	1	1	1	1	0	0	0	0	1	1	1	1	0	1	0	0	1	1	1	1	57.003	23.0433	46	NaN	NaN	NaN	NaN	NaN	0.463348	NaN	NaN	NaN	0.814932	0.878317	0.0418158	0.918146	0.956792	-0.030647	0.970137	0.977675	0.0111688	0.416878	0.729902	-0.841359	0.53241	0.829173	0.519532	0.602177	0.908589	-0.321827	A0A140LHQ8			tr|A0A140LHQ8|A0A140LHQ8_MOUSE Phosphatidylinositol-binding clathrin assembly protein (Fragment) OS=Mus musculus OX=10090 GN=Picalm PE=1 SV=1
NaN	0.425888	NaN	0.0101955	0.136449	0.128038	-0.0534049	1.62005	NaN	NaN	NaN	NaN	-0.241755	2.29729	2.96294	-0.175833	NaN	NaN	NaN	NaN	2.94778	2.90828	1.44013	1.49872	FALSE	FALSE	FALSE	FALSE	FALSE	FALSE	FALSE	FALSE	FALSE	4	91.583	4	0	1	0	1	4	3	4	3	0	0	0	0	3	3	3	4	0	0	0	0	3	3	2	2	12.954	24.1637	51	NaN	NaN	NaN	NaN	NaN	NaN	0.70922	0.72872	-0.239741	0.329651	0.470775	-0.988069	0.0230143	0.102078	1.74095	0.44338	0.542411	0.752878	0.406037	0.724829	-0.247209	0.230415	0.623714	-1.92415	0.188905	0.667579	-2.17136	A0A140LHT6;E9QPQ8;Q8JZS9;A0A140LI38;A0A140LHD4	39S ribosomal protein L48, mitochondrial	Mrpl48	tr|A0A140LHT6|A0A140LHT6_MOUSE 39S ribosomal protein L48, mitochondrial OS=Mus musculus OX=10090 GN=Mrpl48 PE=1 SV=1;tr|E9QPQ8|E9QPQ8_MOUSE 39S ribosomal protein L48, mitochondrial OS=Mus musculus OX=10090 GN=Mrpl48 PE=1 SV=1;sp|Q8JZS9|RM48_MOUSE 39S ribos
NaN	-3.45392	NaN	-2.57238	-0.808817	-0.796159	-0.774471	-0.548885	NaN	NaN	NaN	NaN	-1.71977	-1.51538	-0.899107	-1.21469	NaN	-2.49828	-3.54951	-3.3081	-0.74156	-2.05548	-0.373	-0.559006	FALSE	TRUE	TRUE	FALSE	FALSE	FALSE	FALSE	FALSE	TRUE	14	71.212	14	0	1	0	3	6	6	5	4	0	0	0	0	3	3	4	4	0	3	2	1	4	3	5	5	92.079	23.7866	82	NaN	NaN	NaN	0.00874033	0.014168	-2.18637	0.00132566	0.00246852	-2.28107	0.374086	0.513863	-0.404978	0.623316	0.770384	-0.200177	0.0187085	0.0452175	-0.605155	0.196151	0.543084	-0.818323	0.56109	0.8417	-0.322251	0.0380313	0.385115	-1.14057	Q61072;A0A140LHU0	Disintegrin and metalloproteinase domain-containing protein 9	Adam9	sp|Q61072|ADAM9_MOUSE Disintegrin and metalloproteinase domain-containing protein 9 OS=Mus musculus OX=10090 GN=Adam9 PE=1 SV=2;tr|A0A140LHU0|A0A140LHU0_MOUSE Disintegrin and metalloproteinase domain-containing protein 9 OS=Mus musculus OX=10090 GN=Adam9 P
NaN	NaN	NaN	NaN	NaN	NaN	NaN	NaN	NaN	NaN	NaN	NaN	-3.36497	-0.52235	-0.35502	-0.333492	NaN	NaN	NaN	NaN	-2.6922	-2.20161	-1.75993	-2.29105	FALSE	FALSE	FALSE	FALSE	FALSE	FALSE	FALSE	TRUE	TRUE	6	56.181	6	0	0	0	0	0	0	0	0	0	0	0	0	1	3	3	4	0	0	0	0	1	2	3	2	50.835	23.2169	34	NaN	NaN	NaN	NaN	NaN	NaN	NaN	NaN	NaN	0.203688	0.330476	1.09224	0.000610415	0.0124875	2.83006	0.00337361	0.0123394	3.92229	0.718552	0.889242	0.259344	0.906971	0.973529	0.109894	0.699304	0.936983	0.369237	Q9EQ28;A0A140LHY7;Q8BH76;A0A140LIW6	DNA polymerase delta subunit 3	Pold3	sp|Q9EQ28|DPOD3_MOUSE DNA polymerase delta subunit 3 OS=Mus musculus OX=10090 GN=Pold3 PE=1 SV=2;tr|A0A140LHY7|A0A140LHY7_MOUSE DNA polymerase delta subunit 3 OS=Mus musculus OX=10090 GN=Pold3 PE=1 SV=1;tr|Q8BH76|Q8BH76_MOUSE DNA polymerase delta subunit 3
NaN	NaN	NaN	NaN	-3.01923	-4.7052	-3.90535	-4.08513	NaN	NaN	NaN	-0.963476	NaN	NaN	-5.5279	NaN	NaN	NaN	0.128449	NaN	NaN	-3.30224	-5.31506	-4.95117	FALSE	FALSE	FALSE	FALSE	FALSE	FALSE	FALSE	FALSE	TRUE	9	16.901	9	0	0	0	0	2	2	3	3	0	0	0	1	0	0	1	1	0	0	1	0	0	2	1	1	149.54	19.7482	20	NaN	NaN	4.80285	NaN	NaN	5.01109	NaN	NaN	NaN	0.227584	0.35753	-0.883686	0.20155	0.391604	-0.953919	0.0088488	0.0256066	-1.8376	0.948936	0.986239	0.107989	0.439963	0.779977	1.19394	0.158505	0.636945	1.30192	Q3TRM4;A0A140LI54;A0A140LHU9	Neuropathy target esterase	Pnpla6	sp|Q3TRM4|PLPL6_MOUSE Patatin-like phospholipase domain-containing protein 6 OS=Mus musculus OX=10090 GN=Pnpla6 PE=1 SV=2;tr|A0A140LI54|A0A140LI54_MOUSE Patatin-like phospholipase domain-containing protein 6 OS=Mus musculus OX=10090 GN=Pnpla6 PE=1 SV=1;tr|
NaN	NaN	NaN	NaN	0.0683261	-0.732541	0.804763	NaN	NaN	NaN	NaN	NaN	NaN	NaN	NaN	NaN	NaN	NaN	NaN	NaN	NaN	0.467468	-0.0549914	0.0274224	FALSE	FALSE	FALSE	FALSE	FALSE	FALSE	TRUE	FALSE	FALSE	1	2.4435	1	0	0	0	0	1	1	1	0	0	0	0	0	0	0	0	0	0	0	0	0	0	1	1	1	4.8384	23.7383	5	NaN	NaN	NaN	NaN	NaN	NaN	NaN	NaN	NaN	0.00951498	0.0351556	-4.5939	0.744187	0.853112	0.769817	0.0921844	0.15786	-3.82408	0.953099	0.986246	0.0418846	0.677467	0.890068	0.36038	0.513616	0.872701	0.402265	A0A140LIC1;A0A140LI69;E9Q3H2;D3Z1T3;D3Z688;Q3TDV8		Zfp444	tr|A0A140LIC1|A0A140LIC1_MOUSE Zinc finger protein 444 (Fragment) OS=Mus musculus OX=10090 GN=Zfp444 PE=1 SV=1;tr|A0A140LI69|A0A140LI69_MOUSE Zinc finger protein 444 (Fragment) OS=Mus musculus OX=10090 GN=Zfp444 PE=1 SV=1;tr|E9Q3H2|E9Q3H2_MOUSE Zinc finger
NaN	NaN	NaN	NaN	0.630682	NaN	0.317249	0.554231	NaN	NaN	NaN	NaN	-0.170351	0.36826	0.0945049	0.382686	NaN	NaN	NaN	NaN	0.406699	0.668066	0.575743	0.355828	FALSE	FALSE	FALSE	FALSE	FALSE	FALSE	FALSE	FALSE	FALSE	2	30.275	2	0	0	0	0	2	0	1	2	0	0	0	0	1	2	1	2	0	0	0	0	2	2	2	2	26.184	24.6389	31	NaN	NaN	NaN	NaN	NaN	NaN	NaN	NaN	NaN	0.0681395	0.147837	-0.332809	0.356733	0.55178	1.41253	0.475636	0.572158	1.07972	0.894017	0.968473	0.0820118	0.507249	0.811864	-0.464553	0.60528	0.910201	-0.382541	Q8BGZ2;A0A140LIJ1;A0A140LJ81	Protein FAM168A	Fam168a	sp|Q8BGZ2|F168A_MOUSE Protein FAM168A OS=Mus musculus OX=10090 GN=Fam168a PE=1 SV=1;tr|A0A140LIJ1|A0A140LIJ1_MOUSE Protein FAM168A OS=Mus musculus OX=10090 GN=Fam168a PE=1 SV=1;tr|A0A140LJ81|A0A140LJ81_MOUSE Protein FAM168A OS=Mus musculus OX=10090 GN=Fam1
NaN	NaN	NaN	NaN	0.395716	-0.421097	-3.12946	-0.809875	NaN	NaN	NaN	NaN	-2.36748	0.103948	-0.432692	-0.18688	NaN	NaN	NaN	NaN	-0.0941857	1.04746	-0.081888	-0.580031	FALSE	FALSE	FALSE	FALSE	FALSE	FALSE	FALSE	FALSE	FALSE	6	69.608	6	0	0	0	0	3	3	1	2	0	0	0	0	1	4	2	3	0	0	0	0	5	5	4	3	24.001	24.7796	71	NaN	NaN	NaN	NaN	NaN	NaN	NaN	NaN	NaN	0.272852	0.409309	-0.793617	0.247539	0.442351	1.06402	0.783385	0.837358	0.270401	0.476639	0.767057	-0.441491	0.61436	0.86542	-0.299243	0.364574	0.802402	-0.740734	Q9DCH6;A0A140LIM2;A0A140LJF3;A0A140LI56	AN1-type zinc finger protein 6	Zfand6	sp|Q9DCH6|ZFAN6_MOUSE AN1-type zinc finger protein 6 OS=Mus musculus OX=10090 GN=Zfand6 PE=1 SV=1;tr|A0A140LIM2|A0A140LIM2_MOUSE AN1-type zinc finger protein 6 (Fragment) OS=Mus musculus OX=10090 GN=Zfand6 PE=1 SV=1;tr|A0A140LJF3|A0A140LJF3_MOUSE AN1-type
0.765684	-0.0538661	0.822818	1.25732	0.868365	0.760463	0.655561	1.40664	0.384254	0.930064	NaN	0.842367	1.98253	2.00458	2.61417	2.15042	1.13534	2.77679	1.37379	1.21012	1.4659	1.68307	1.68061	1.60281	TRUE	FALSE	FALSE	FALSE	FALSE	FALSE	TRUE	FALSE	TRUE	7	35.901	7	1	1	2	2	1	1	2	3	1	2	0	1	2	2	2	2	2	2	1	1	1	2	1	2	53.918	26.9525	51	0.00123968	0.00188068	-1.46903	0.968847	0.974667	0.0159103	0.509468	0.534409	-0.224768	0.00973963	0.0357855	0.579828	0.00776206	0.0525987	0.685341	0.00127424	0.00593905	1.26517	0.136681	0.46802	-1.99115	0.0987503	0.45261	0.926019	0.380834	0.814863	-1.06513	O88455;A0A140LIT2	7-dehydrocholesterol reductase	Dhcr7	sp|O88455|DHCR7_MOUSE 7-dehydrocholesterol reductase OS=Mus musculus OX=10090 GN=Dhcr7 PE=1 SV=1;tr|A0A140LIT2|A0A140LIT2_MOUSE 7-dehydrocholesterol reductase OS=Mus musculus OX=10090 GN=Dhcr7 PE=1 SV=1
NaN	NaN	NaN	NaN	-2.95576	-3.00708	-2.69381	-2.98973	NaN	NaN	NaN	NaN	-5.04909	-4.5396	-5.15291	-4.34419	NaN	NaN	NaN	NaN	-2.58618	-0.572271	-3.28479	-2.99139	FALSE	FALSE	FALSE	FALSE	FALSE	FALSE	TRUE	FALSE	TRUE	21	313.02	21	0	0	0	0	14	13	15	10	0	0	0	0	2	3	3	4	0	0	0	0	8	8	8	9	172.65	21.2397	123	NaN	NaN	NaN	NaN	NaN	NaN	NaN	NaN	NaN	0.00947681	0.0350983	-2.41279	0.404554	0.597984	0.552936	0.000111793	0.00122373	-1.85985	0.0638646	0.333756	0.826019	0.430889	0.77467	0.300468	0.0621441	0.472846	1.12649	A0A140LIZ7;Q8CAF4	NHS-like protein 1	Nhsl1	tr|A0A140LIZ7|A0A140LIZ7_MOUSE NHS-like protein 1 OS=Mus musculus OX=10090 GN=Nhsl1 PE=1 SV=1;sp|Q8CAF4|NHSL1_MOUSE NHS-like protein 1 OS=Mus musculus OX=10090 GN=Nhsl1 PE=1 SV=3
NaN	NaN	NaN	NaN	-3.8979	-5.69635	-3.12488	-3.54386	NaN	NaN	NaN	NaN	-4.47774	-5.50041	-6.57023	-5.35162	NaN	NaN	NaN	NaN	-5.99823	-5.1878	-6.0997	-6.3524	FALSE	FALSE	FALSE	FALSE	FALSE	FALSE	FALSE	FALSE	FALSE	17	68.183	17	0	0	0	0	5	6	2	4	0	0	0	0	1	2	2	5	0	0	0	0	1	5	2	3	328.27	19.1639	54	NaN	NaN	NaN	NaN	NaN	NaN	NaN	NaN	NaN	0.416079	0.552019	0.434531	0.02476	0.106337	-1.84378	0.0945004	0.160833	-1.40925	0.705811	0.883104	-0.247308	0.522275	0.824951	0.346377	0.859182	0.975019	0.0990694	E9Q5W5;A0A140LJ04;Q5SSH7	Zinc finger ZZ-type and EF-hand domain-containing protein 1	Zzef1	tr|E9Q5W5|E9Q5W5_MOUSE Zinc finger ZZ-type and EF-hand domain-containing protein 1 OS=Mus musculus OX=10090 GN=Zzef1 PE=1 SV=1;tr|A0A140LJ04|A0A140LJ04_MOUSE Zinc finger ZZ-type and EF-hand domain-containing protein 1 OS=Mus musculus OX=10090 GN=Zzef1 PE=1
NaN	NaN	NaN	NaN	NaN	-0.923562	-1.13823	-0.912822	NaN	NaN	NaN	NaN	-1.3046	NaN	NaN	NaN	NaN	NaN	NaN	NaN	-1.99831	NaN	NaN	NaN	FALSE	FALSE	FALSE	FALSE	FALSE	FALSE	FALSE	FALSE	FALSE	2	5.5378	2	0	0	0	0	0	1	2	1	0	0	0	0	1	0	0	0	0	0	0	0	1	0	0	0	24.955	22.7682	11	NaN	NaN	NaN	NaN	NaN	NaN	NaN	NaN	NaN	0.515002	0.64165	0.980041	0.0920247	0.238999	-2.98315	0.213674	0.306227	-2.00311	0.381397	0.707602	-0.371351	0.759557	0.92386	0.123506	0.466412	0.847663	-0.247845	Q9D009;A0A140LJ31	Putative lipoyltransferase 2, mitochondrial	Lipt2	sp|Q9D009|LIPT2_MOUSE Putative lipoyltransferase 2, mitochondrial OS=Mus musculus OX=10090 GN=Lipt2 PE=1 SV=2;tr|A0A140LJ31|A0A140LJ31_MOUSE Putative lipoyltransferase 2, mitochondrial (Fragment) OS=Mus musculus OX=10090 GN=Lipt2 PE=1 SV=1
NaN	NaN	NaN	NaN	0.468446	-0.173862	0.00845629	0.917637	NaN	NaN	NaN	NaN	2.35761	2.75921	2.5099	2.28915	NaN	NaN	NaN	NaN	1.54588	2.3957	1.97016	1.24015	FALSE	FALSE	FALSE	FALSE	FALSE	FALSE	FALSE	TRUE	TRUE	13	85.425	1	0	0	0	0	1	1	1	1	0	0	0	0	1	1	1	1	0	0	0	0	1	1	1	1	28.909	26.8269	82	NaN	NaN	NaN	NaN	NaN	NaN	NaN	NaN	NaN	0.0443698	0.107205	0.690993	0.00555208	0.0426869	1.48281	0.00018103	0.00166152	2.1738	0.686786	0.875839	0.230832	0.701862	0.902419	-0.20629	0.971675	0.992963	0.0245421	A0A140LJ70			tr|A0A140LJ70|A0A140LJ70_MOUSE Protein arginine N-methyltransferase 1 OS=Mus musculus OX=10090 GN=Prmt1 PE=1 SV=1
NaN	NaN	NaN	NaN	-0.567096	NaN	NaN	-0.616308	NaN	NaN	NaN	NaN	-1.06383	-0.193591	-0.0695827	-0.255961	NaN	NaN	NaN	NaN	NaN	-0.794334	NaN	NaN	FALSE	FALSE	FALSE	FALSE	FALSE	FALSE	FALSE	FALSE	FALSE	1	20.277	1	0	0	0	0	1	0	0	1	0	0	0	0	1	1	1	1	0	0	0	0	0	1	0	0	14.251	23.6475	15	NaN	NaN	NaN	NaN	NaN	NaN	NaN	NaN	NaN	0.0215528	0.0648585	4.01657	0.322324	0.519314	-1.8495	0.111192	0.183481	2.16708	0.420691	0.732005	-0.203048	0.971689	0.992504	-0.00986623	0.452618	0.843245	-0.212914	Q9CWY4;D3Z684;A0A140LJ80	Gem-associated protein 7	Gemin7	sp|Q9CWY4|GEMI7_MOUSE Gem-associated protein 7 OS=Mus musculus OX=10090 GN=Gemin7 PE=2 SV=1;tr|D3Z684|D3Z684_MOUSE Gem-associated protein 7 (Fragment) OS=Mus musculus OX=10090 GN=Gemin7 PE=1 SV=1;tr|A0A140LJ80|A0A140LJ80_MOUSE Gem-associated protein 7 (Fra
NaN	NaN	NaN	NaN	NaN	NaN	NaN	NaN	NaN	NaN	NaN	NaN	-3.3981	-3.72715	-5.56976	-4.47234	NaN	NaN	NaN	-6.15568	-4.54355	-4.01974	-5.68655	-5.71919	FALSE	FALSE	FALSE	FALSE	FALSE	FALSE	FALSE	FALSE	FALSE	17	53.361	17	0	0	0	0	1	0	0	1	0	0	0	0	2	5	5	3	0	0	0	1	3	7	3	2	306	19.9562	60	NaN	NaN	NaN	NaN	NaN	-1.16342	NaN	NaN	NaN	0.316907	0.457828	0.700424	0.105409	0.259203	1.26895	0.0312877	0.0676679	1.96937	0.0496752	0.292326	1.62213	0.123029	0.485556	-1.03807	0.298361	0.764771	0.584062	A0A140LJJ5;E9Q394		Akap13	tr|A0A140LJJ5|A0A140LJJ5_MOUSE A-kinase anchor protein 13 OS=Mus musculus OX=10090 GN=Akap13 PE=1 SV=1;sp|E9Q394|AKP13_MOUSE A-kinase anchor protein 13 OS=Mus musculus OX=10090 GN=Akap13 PE=1 SV=1
NaN	NaN	NaN	NaN	NaN	-4.09191	-3.36386	NaN	-3.32249	NaN	NaN	NaN	-0.75599	-0.150037	-1.39757	-0.998799	NaN	NaN	NaN	NaN	-1.67481	-0.754604	-1.68633	-1.85499	FALSE	FALSE	FALSE	FALSE	FALSE	FALSE	FALSE	FALSE	TRUE	8	12.857	8	0	0	0	0	0	1	1	0	1	0	0	0	3	3	2	3	0	0	0	0	2	3	2	2	52.714	23.3222	33	NaN	NaN	-2.49689	NaN	NaN	NaN	NaN	NaN	NaN	0.114239	0.215925	0.667086	0.00757807	0.0517303	2.96128	0.00297426	0.011175	3.62837	0.00521546	0.0876224	1.04253	0.499316	0.807589	-0.204499	0.0205817	0.302608	0.838032	Q8CFE3;A0A140T8R7	REST corepressor 1	Rcor1	sp|Q8CFE3|RCOR1_MOUSE REST corepressor 1 OS=Mus musculus OX=10090 GN=Rcor1 PE=1 SV=3;tr|A0A140T8R7|A0A140T8R7_MOUSE REST corepressor 1 OS=Mus musculus OX=10090 GN=Rcor1 PE=1 SV=1
NaN	NaN	NaN	NaN	0.767962	0.477584	NaN	NaN	NaN	NaN	NaN	NaN	1.28983	NaN	0.912222	0.759957	NaN	NaN	NaN	NaN	1.15952	1.53762	0.988477	NaN	FALSE	FALSE	FALSE	FALSE	FALSE	FALSE	FALSE	FALSE	FALSE	1	2.3587	1	0	0	0	0	1	1	0	0	0	0	0	0	1	0	1	1	0	0	0	0	1	1	1	0	16.551	25.1648	10	NaN	NaN	NaN	NaN	NaN	NaN	NaN	NaN	NaN	0.974051	0.982383	0.089713	0.57232	0.733012	1.61345	0.515282	0.608228	1.70316	0.135548	0.465835	0.582178	0.116647	0.473462	-0.651336	0.857369	0.975019	-0.0691577	A0A140T8S3;Q9JMF7	Dolichyldiphosphatase 1	Dolpp1	tr|A0A140T8S3|A0A140T8S3_MOUSE Dolichyldiphosphatase OS=Mus musculus OX=10090 GN=Dolpp1 PE=1 SV=1;sp|Q9JMF7|DOPP1_MOUSE Dolichyldiphosphatase 1 OS=Mus musculus OX=10090 GN=Dolpp1 PE=2 SV=1
NaN	NaN	NaN	NaN	-3.25578	NaN	-2.41362	-2.61258	NaN	NaN	NaN	NaN	NaN	-2.85989	NaN	-2.36728	NaN	NaN	NaN	NaN	NaN	NaN	NaN	NaN	FALSE	FALSE	FALSE	FALSE	FALSE	FALSE	FALSE	FALSE	FALSE	3	18.603	3	0	0	0	0	1	0	1	2	0	0	0	0	0	1	0	2	0	0	0	0	0	0	0	0	43.458	19.8436	8	NaN	NaN	NaN	NaN	NaN	NaN	NaN	NaN	NaN	0.333361	0.474624	1.04074	0.174926	0.358721	-1.52174	0.710532	0.776377	-0.481002	0.603114	0.831284	0.351108	0.597677	0.856783	-0.359157	0.977804	0.992963	-0.00804899	P02340;Q80ZA1;I7HIK9;A0A158SIS7	Cellular tumor antigen p53	Tp53;Trp53	sp|P02340|P53_MOUSE Cellular tumor antigen p53 OS=Mus musculus OX=10090 GN=Tp53 PE=1 SV=4;tr|Q80ZA1|Q80ZA1_MOUSE Cellular tumor antigen p53 OS=Mus musculus OX=10090 GN=Trp53 PE=1 SV=1;tr|I7HIK9|I7HIK9_MOUSE Cellular tumor antigen p53 OS=Mus musculus OX=100
NaN	NaN	NaN	NaN	-4.30063	-5.14984	-5.19738	-4.25226	NaN	-1.07333	NaN	NaN	-4.17265	-3.74228	-3.48326	-3.01733	NaN	NaN	NaN	NaN	-3.52176	-2.90172	-3.64196	-3.79604	FALSE	FALSE	FALSE	FALSE	FALSE	FALSE	FALSE	FALSE	TRUE	38	59.617	38	0	0	0	0	7	4	5	7	0	1	0	0	9	9	11	12	0	0	0	0	10	16	11	11	584.25	21.2993	136	NaN	NaN	2.53055	NaN	NaN	NaN	NaN	NaN	NaN	0.671938	0.771106	-0.138508	0.00822604	0.0544345	1.25966	0.0195106	0.0466885	1.12115	0.306076	0.651856	1.06022	0.794015	0.936931	-0.104562	0.352073	0.793407	0.95566	E9Q555;A0A8I4P9C4;A0A171EBL2	E3 ubiquitin-protein ligase RNF213	Rnf213	sp|E9Q555|RN213_MOUSE E3 ubiquitin-protein ligase RNF213 OS=Mus musculus OX=10090 GN=Rnf213 PE=1 SV=3;tr|A0A8I4P9C4|A0A8I4P9C4_MOUSE E3 ubiquitin-protein ligase RNF213 OS=Mus musculus OX=10090 GN=Rnf213 PE=1 SV=1;tr|A0A171EBL2|A0A171EBL2_MOUSE E3 ubiquitin
NaN	NaN	NaN	NaN	-1.7869	-1.33422	-1.48818	-0.900001	NaN	NaN	NaN	NaN	-0.817861	-0.456593	-1.07969	-1.28989	NaN	NaN	NaN	NaN	-1.51103	-2.70782	-3.00869	-2.28045	FALSE	FALSE	FALSE	FALSE	FALSE	FALSE	TRUE	FALSE	FALSE	20	108.3	20	0	0	0	0	7	8	9	10	0	0	0	0	6	9	6	5	0	0	0	0	7	7	6	7	103.22	23.6515	141	NaN	NaN	NaN	NaN	NaN	NaN	NaN	NaN	NaN	0.007558	0.0298059	1.46599	0.0368406	0.1359	-0.999671	0.120353	0.195415	0.466317	0.0494073	0.292071	1.1293	0.337859	0.706902	-0.705252	0.50899	0.870419	0.424047	Q921G8;A0A1B0GR08	Gamma-tubulin complex component 2	Tubgcp2	sp|Q921G8|GCP2_MOUSE Gamma-tubulin complex component 2 OS=Mus musculus OX=10090 GN=Tubgcp2 PE=1 SV=2;tr|A0A1B0GR08|A0A1B0GR08_MOUSE Gamma-tubulin complex component (Fragment) OS=Mus musculus OX=10090 GN=Tubgcp2 PE=1 SV=1
0.886477	NaN	NaN	-1.71344	6.42893	6.12462	6.28752	6.28606	-0.422637	-1.35527	1.04682	2.28052	6.04034	6.08441	6.14629	6.19802	2.31994	1.4194	-1.68992	-0.484515	6.69709	6.67461	6.42408	6.31821	TRUE	TRUE	TRUE	FALSE	FALSE	FALSE	TRUE	FALSE	FALSE	25	182.36	25	1	0	0	1	17	17	18	18	2	2	6	4	18	17	16	18	4	5	1	1	18	17	18	16	37.387	31.1917	501	0.00037999	0.000694203	-5.72991	0.000523911	0.00140462	-6.13727	0.00112282	0.00214295	-6.69526	0.00618099	0.0257125	-0.411233	0.0703749	0.20208	0.246715	0.0601038	0.11345	-0.164518	0.997554	0.99913	-0.00386819	0.124909	0.489151	2.79896	0.113926	0.579839	2.79509	Q93092;A0A1B0GR11	Transaldolase	Taldo1	sp|Q93092|TALDO_MOUSE Transaldolase OS=Mus musculus OX=10090 GN=Taldo1 PE=1 SV=2;tr|A0A1B0GR11|A0A1B0GR11_MOUSE Transaldolase OS=Mus musculus OX=10090 GN=Taldo1 PE=1 SV=1
NaN	NaN	NaN	NaN	-1.57154	-2.53364	-2.59267	-2.62542	NaN	NaN	NaN	NaN	NaN	NaN	NaN	NaN	NaN	NaN	NaN	NaN	NaN	-1.364	NaN	NaN	FALSE	FALSE	FALSE	FALSE	FALSE	FALSE	FALSE	FALSE	TRUE	2	5.9155	2	0	0	0	0	1	1	2	2	0	0	0	0	0	0	0	0	0	0	0	0	1	1	0	0	51.595	20.0473	12	NaN	NaN	NaN	NaN	NaN	NaN	NaN	NaN	NaN	0.731192	0.815019	-0.457022	0.0982352	0.249044	-2.37976	0.00143449	0.00649172	-2.83678	0.381165	0.707602	0.38721	0.143702	0.523836	-0.574099	0.678877	0.926969	-0.18689	Q8VD26;A0A1B0GR29;A0A1B0GT63;G3X9F4;A0A1B0GS36	Transmembrane protein 143	Tmem143	sp|Q8VD26|TM143_MOUSE Transmembrane protein 143 OS=Mus musculus OX=10090 GN=Tmem143 PE=1 SV=1;tr|A0A1B0GR29|A0A1B0GR29_MOUSE Transmembrane protein 143 (Fragment) OS=Mus musculus OX=10090 GN=Tmem143 PE=1 SV=1;tr|A0A1B0GT63|A0A1B0GT63_MOUSE Transmembrane pro
NaN	NaN	NaN	NaN	0.895492	0.462347	0.984278	NaN	NaN	NaN	NaN	NaN	NaN	NaN	NaN	NaN	NaN	NaN	NaN	NaN	NaN	NaN	0.430314	NaN	FALSE	FALSE	FALSE	FALSE	FALSE	FALSE	FALSE	FALSE	FALSE	1	7.5832	1	0	0	0	0	1	1	1	0	0	0	0	0	0	0	0	0	0	0	0	0	0	0	1	0	12.782	23.7798	5	NaN	NaN	NaN	NaN	NaN	NaN	NaN	NaN	NaN	0.342656	0.482336	-1.59419	0.188312	0.374947	-3.08145	0.0264555	0.0591395	-4.67564	0.516444	0.788609	-0.494022	0.663212	0.884091	-0.333601	0.0293287	0.350615	-0.827623	F6UDR6;D3Z7W3;E9PUJ5;D3Z0A0;A0A1B0GR51;Q8CBG9	E3 ubiquitin-protein ligase RNF170	Rnf170	tr|F6UDR6|F6UDR6_MOUSE E3 ubiquitin-protein ligase RNF170 (Fragment) OS=Mus musculus OX=10090 GN=Rnf170 PE=1 SV=1;tr|D3Z7W3|D3Z7W3_MOUSE E3 ubiquitin-protein ligase RNF170 (Fragment) OS=Mus musculus OX=10090 GN=Rnf170 PE=1 SV=1;tr|E9PUJ5|E9PUJ5_MOUSE E3 ub
NaN	NaN	NaN	NaN	-0.349886	0.392173	0.432274	0.912734	NaN	NaN	NaN	NaN	-1.61031	-1.31155	0.393133	0.680286	NaN	NaN	NaN	NaN	-1.65845	0.12456	0.0553325	0.205473	FALSE	FALSE	FALSE	FALSE	FALSE	FALSE	FALSE	FALSE	FALSE	8	23.497	8	0	0	0	0	2	4	6	3	0	0	0	0	1	1	1	1	0	0	0	0	1	1	1	1	192.73	24.7213	35	NaN	NaN	NaN	NaN	NaN	NaN	NaN	NaN	NaN	0.851302	0.901927	-0.143839	0.246581	0.441734	-0.665095	0.252103	0.348543	-0.808935	0.535822	0.797778	0.392226	0.0796808	0.416303	-1.1285	0.220147	0.699547	-0.736276	A0A1B0GR85			tr|A0A1B0GR85|A0A1B0GR85_MOUSE RIKEN cDNA 2900026A02 gene OS=Mus musculus OX=10090 GN=2900026A02Rik PE=1 SV=1
NaN	NaN	NaN	NaN	NaN	-6.05599	-5.83293	-5.9435	NaN	NaN	NaN	NaN	NaN	NaN	NaN	NaN	NaN	NaN	NaN	NaN	NaN	NaN	NaN	-6.88607	FALSE	FALSE	FALSE	FALSE	FALSE	FALSE	FALSE	FALSE	FALSE	4	2.0692	1	0	0	0	0	0	1	1	1	0	0	0	0	0	0	0	0	0	0	0	0	0	0	0	1	80.687	16.8902	4	NaN	NaN	NaN	NaN	NaN	NaN	NaN	NaN	NaN	0.175938	0.297906	0.759752	0.393545	0.587338	-0.270564	0.28129	0.378458	0.489189	0.378851	0.706658	0.553823	0.552639	0.837603	-0.584952	0.967538	0.992963	-0.0311294	P49446;A0A1B0GRT6;A0A1B0GRH2	Receptor-type tyrosine-protein phosphatase epsilon	Ptpre	sp|P49446|PTPRE_MOUSE Receptor-type tyrosine-protein phosphatase epsilon OS=Mus musculus OX=10090 GN=Ptpre PE=1 SV=3;tr|A0A1B0GRT6|A0A1B0GRT6_MOUSE Receptor-type tyrosine-protein phosphatase OS=Mus musculus OX=10090 GN=Ptpre PE=1 SV=1;tr|A0A1B0GRH2|A0A1B0G
NaN	-1.64922	NaN	-2.09978	-4.42538	-2.5642	-2.58115	-2.01911	-0.282354	NaN	NaN	-0.643689	-5.14808	-1.87742	-1.61837	-1.52253	-1.61994	2.39529	1.70707	0.615917	-3.41725	-2.48219	-4.05336	-0.988429	FALSE	TRUE	FALSE	FALSE	FALSE	FALSE	FALSE	FALSE	FALSE	30	245.25	30	0	2	0	2	1	3	2	2	3	0	0	3	1	3	3	2	9	24	20	11	2	3	5	6	105.25	23.414	181	0.188505	0.204388	2.07858	0.0189558	0.0281497	3.50989	0.27047	0.294076	1.02296	0.865661	0.910447	0.193707	0.854712	0.92165	0.162151	0.738677	0.798519	0.355858	0.0673847	0.343082	-3.18354	0.0144842	0.195688	3.71539	0.696784	0.93597	0.531854	Q5PR72;A0A1B0GRJ9;F7D3W5;Q922S4	cGMP-dependent 3,5-cyclic phosphodiesterase	Pde2a	tr|Q5PR72|Q5PR72_MOUSE Phosphodiesterase OS=Mus musculus OX=10090 GN=Pde2a PE=1 SV=1;tr|A0A1B0GRJ9|A0A1B0GRJ9_MOUSE Phosphodiesterase OS=Mus musculus OX=10090 GN=Pde2a PE=1 SV=1;tr|F7D3W5|F7D3W5_MOUSE Phosphodiesterase OS=Mus musculus OX=10090 GN=Gm45837 P
NaN	NaN	NaN	-0.865008	0.940616	1.79917	2.10268	2.01095	NaN	NaN	NaN	NaN	-1.24188	-0.906795	-1.74167	-1.10724	NaN	NaN	NaN	NaN	1.15761	0.905636	0.871499	0.99559	FALSE	FALSE	FALSE	FALSE	FALSE	FALSE	TRUE	FALSE	TRUE	10	98.22	10	0	0	0	2	3	4	5	4	0	0	0	0	4	3	3	3	0	0	0	0	4	3	3	4	30.048	25.9834	71	NaN	NaN	NaN	NaN	NaN	NaN	NaN	NaN	-2.57836	2.23367e-05	0.000837302	-2.23198	0.0366438	0.135637	-0.730768	8.88456e-05	0.00106084	-2.96275	0.242219	0.590665	0.698483	0.183778	0.570906	-1.47534	0.45317	0.843245	-0.77686	Q9Z2Y8;A0A1B0GRP7;Q6P8V7;A0A1B0GRR5;A0A1B0GQY5	Proline synthase co-transcribed bacterial homolog protein	Prosc	sp|Q9Z2Y8|PLPHP_MOUSE Pyridoxal phosphate homeostasis protein OS=Mus musculus OX=10090 GN=Plpbp PE=1 SV=1;tr|A0A1B0GRP7|A0A1B0GRP7_MOUSE Pyridoxal phosphate homeostasis protein (Fragment) OS=Mus musculus OX=10090 GN=Plpbp PE=1 SV=1;tr|Q6P8V7|Q6P8V7_MOUSE P
NaN	NaN	NaN	NaN	3.74039	3.81725	3.95408	4.05227	NaN	-1.1841	-1.84407	-1.50675	4.42071	4.58767	4.62226	4.55656	-0.260068	NaN	NaN	NaN	3.88563	3.85296	3.87986	4.19918	TRUE	FALSE	FALSE	FALSE	FALSE	FALSE	TRUE	FALSE	TRUE	21	323.31	21	0	0	0	0	13	12	15	14	0	1	1	3	15	16	14	16	1	0	0	0	12	13	15	14	34.973	29.1456	373	3.06299e-07	5.8375e-06	-6.05844	NaN	NaN	-4.21448	NaN	NaN	NaN	0.000704306	0.00586319	0.592393	0.576717	0.736368	0.0634092	0.000209315	0.00185185	0.655802	0.302896	0.649574	1.68199	0.574443	0.847978	0.818152	0.0429134	0.403909	2.50014	A0A1B0GRV0			tr|A0A1B0GRV0|A0A1B0GRV0_MOUSE 3(2),5-bisphosphate nucleotidase 1 OS=Mus musculus OX=10090 GN=Bpnt1 PE=1 SV=1
NaN	NaN	NaN	NaN	NaN	-2.36072	-3.17099	-3.13035	NaN	NaN	NaN	NaN	-1.90504	-1.57716	-0.481837	-1.16566	NaN	NaN	NaN	NaN	NaN	-2.08013	-2.22766	-3.4309	FALSE	FALSE	FALSE	FALSE	FALSE	FALSE	FALSE	FALSE	TRUE	8	31.137	6	0	0	0	0	0	2	1	1	0	0	0	0	2	2	3	3	0	0	0	0	0	1	1	1	103.71	20.5823	35	NaN	NaN	NaN	NaN	NaN	NaN	NaN	NaN	NaN	0.0289202	0.0795704	1.7154	0.718333	0.834389	0.247853	0.00825656	0.0242499	1.96326	0.296737	0.642145	0.63321	0.130775	0.50093	-0.808515	0.768897	0.954633	-0.175304	P48377;A0A1B0GRV3	MHC class II regulatory factor RFX1	Rfx1	sp|P48377|RFX1_MOUSE MHC class II regulatory factor RFX1 OS=Mus musculus OX=10090 GN=Rfx1 PE=1 SV=2;tr|A0A1B0GRV3|A0A1B0GRV3_MOUSE MHC class II regulatory factor RFX1 OS=Mus musculus OX=10090 GN=Rfx1 PE=1 SV=1
NaN	NaN	NaN	NaN	NaN	NaN	NaN	NaN	NaN	NaN	NaN	NaN	-3.07195	-0.628683	-0.636358	-0.65102	NaN	NaN	NaN	NaN	-1.62128	NaN	-2.41144	NaN	FALSE	FALSE	FALSE	FALSE	FALSE	FALSE	FALSE	FALSE	TRUE	5	4.6594	5	0	0	0	0	0	0	0	0	0	0	0	0	2	3	2	4	0	0	0	0	1	0	1	0	46.571	22.2899	16	NaN	NaN	NaN	NaN	NaN	NaN	NaN	NaN	NaN	0.0813596	0.168676	2.48794	0.110662	0.266881	2.29808	0.00194888	0.00814336	4.78601	0.0288578	0.220587	1.33714	0.369109	0.727661	-0.778746	0.45711	0.844489	0.55839	P63034;A0A1B0GRX7;Q99KH2;A0A1Y7VIW9;A0A1B0GRB2;A0A1B0GRB8	Cytohesin-2	Cyth2	sp|P63034|CYH2_MOUSE Cytohesin-2 OS=Mus musculus OX=10090 GN=Cyth2 PE=1 SV=3;tr|A0A1B0GRX7|A0A1B0GRX7_MOUSE Cytohesin-2 OS=Mus musculus OX=10090 GN=Cyth2 PE=1 SV=1;tr|Q99KH2|Q99KH2_MOUSE Cytohesin-2 OS=Mus musculus OX=10090 GN=Cyth2 PE=1 SV=1;tr|A0A1Y7VIW9
NaN	NaN	NaN	NaN	0.823809	0.945004	1.3317	-0.458004	NaN	NaN	NaN	NaN	-2.91317	-2.17017	-1.64561	-1.64205	NaN	NaN	NaN	NaN	0.390729	0.237325	0.495562	-0.380021	FALSE	FALSE	FALSE	FALSE	FALSE	FALSE	TRUE	FALSE	TRUE	17	129.29	17	0	0	0	0	9	7	11	7	0	0	0	0	3	2	4	4	0	0	0	0	7	8	9	7	76.812	25.0434	161	NaN	NaN	NaN	NaN	NaN	NaN	NaN	NaN	NaN	0.000712044	0.00591243	-2.27865	0.316926	0.513624	-0.474729	0.0013691	0.00624974	-2.75338	0.553354	0.809132	0.242561	0.925116	0.979997	0.0562289	0.555421	0.886596	0.29879	Q9QYY0;A0A1B0GS41	GRB2-associated-binding protein 1	Gab1	sp|Q9QYY0|GAB1_MOUSE GRB2-associated-binding protein 1 OS=Mus musculus OX=10090 GN=Gab1 PE=1 SV=2;tr|A0A1B0GS41|A0A1B0GS41_MOUSE GRB2-associated-binding protein 1 OS=Mus musculus OX=10090 GN=Gab1 PE=1 SV=1
NaN	NaN	NaN	NaN	-5.62937	-5.50202	0.0488806	-0.427557	NaN	NaN	NaN	NaN	-6.66756	-6.33538	-0.305846	-6.15344	NaN	NaN	NaN	NaN	-2.08376	-0.630888	-0.884916	-3.00406	FALSE	FALSE	FALSE	FALSE	FALSE	FALSE	FALSE	FALSE	FALSE	5	149.35	5	0	0	0	0	2	2	4	3	0	0	0	0	2	2	2	2	0	0	0	0	2	3	2	1	37.772	22.7493	43	NaN	NaN	NaN	NaN	NaN	NaN	NaN	NaN	NaN	0.0944936	0.187398	-3.21465	0.485334	0.664849	1.22661	0.396395	0.498375	-1.98804	0.0692439	0.347829	1.04728	0.194513	0.58542	-0.615574	0.438076	0.836198	0.431711	Q8K221;A0A1B0GS63;A0A1B0GSM3	Arfaptin-2	Arfip2	sp|Q8K221|ARFP2_MOUSE Arfaptin-2 OS=Mus musculus OX=10090 GN=Arfip2 PE=1 SV=2;tr|A0A1B0GS63|A0A1B0GS63_MOUSE Arfaptin-2 OS=Mus musculus OX=10090 GN=Arfip2 PE=1 SV=1;tr|A0A1B0GSM3|A0A1B0GSM3_MOUSE Arfaptin-2 OS=Mus musculus OX=10090 GN=Arfip2 PE=1 SV=1
NaN	NaN	NaN	NaN	NaN	NaN	-5.01089	NaN	NaN	NaN	NaN	NaN	-4.27832	-3.29057	-3.53786	-3.52761	NaN	NaN	NaN	NaN	-4.28269	-2.99665	-3.61009	-3.09614	FALSE	FALSE	FALSE	FALSE	FALSE	FALSE	FALSE	FALSE	TRUE	18	72.244	18	0	0	0	0	0	0	1	0	0	0	0	0	3	6	4	7	0	0	0	0	2	7	4	8	243.16	20.7711	51	NaN	NaN	NaN	NaN	NaN	NaN	NaN	NaN	NaN	0.671744	0.771091	-0.162198	0.00986119	0.0606159	2.06385	0.0103364	0.0288061	1.90165	0.0953421	0.402797	1.10884	0.198187	0.590462	-0.815221	0.591516	0.904107	0.293615	Q8K4L3;Q8K4L2;E9Q3Z5;A0A1B0GS91;F6R6A4	Supervillin	Svil	sp|Q8K4L3|SVIL_MOUSE Supervillin OS=Mus musculus OX=10090 GN=Svil PE=1 SV=1;tr|Q8K4L2|Q8K4L2_MOUSE Archvillin OS=Mus musculus OX=10090 GN=Svil PE=1 SV=1;tr|E9Q3Z5|E9Q3Z5_MOUSE Supervillin OS=Mus musculus OX=10090 GN=Svil PE=1 SV=1;tr|A0A1B0GS91|A0A1B0GS91_
NaN	NaN	NaN	NaN	0.765682	-0.182899	0.574596	NaN	NaN	NaN	NaN	NaN	0.968266	-1.21235	0.921069	-1.07044	NaN	NaN	NaN	NaN	0.421026	0.558536	-0.0937821	-1.66289	FALSE	FALSE	FALSE	FALSE	FALSE	FALSE	FALSE	FALSE	FALSE	2	8.5794	2	0	0	0	0	2	2	2	0	0	0	0	0	2	1	2	1	0	0	0	0	2	2	2	1	56.763	24.7242	24	NaN	NaN	NaN	NaN	NaN	NaN	NaN	NaN	NaN	0.907244	0.940303	0.0959137	0.704008	0.826932	0.473492	0.659998	0.734779	0.569406	0.00550866	0.0904396	1.28958	0.00204461	0.0712865	-1.27582	0.971344	0.992963	0.0137613	Q8BZX4;A0A1B0GSB4;A0A1B0GSR3	Splicing regulatory glutamine/lysine-rich protein 1	Srek1	sp|Q8BZX4|SREK1_MOUSE Splicing regulatory glutamine/lysine-rich protein 1 OS=Mus musculus OX=10090 GN=Srek1 PE=2 SV=1;tr|A0A1B0GSB4|A0A1B0GSB4_MOUSE Splicing regulatory glutamine/lysine-rich protein 1 OS=Mus musculus OX=10090 GN=Srek1 PE=1 SV=1;tr|A0A1B0GS
NaN	NaN	-1.52621	NaN	3.47547	3.88191	4.06055	3.34567	NaN	NaN	NaN	NaN	3.92263	2.89852	2.48418	3.0221	NaN	NaN	NaN	NaN	3.13119	3.44914	3.14618	2.85355	FALSE	FALSE	FALSE	FALSE	FALSE	FALSE	FALSE	FALSE	FALSE	31	323.31	31	0	0	1	0	16	20	23	17	0	0	0	0	14	15	14	14	0	0	0	0	15	17	15	14	49.816	28.2232	387	NaN	NaN	NaN	NaN	NaN	NaN	NaN	NaN	-5.21711	0.852983	0.902823	-0.063157	0.0389765	0.140424	-0.545887	0.129226	0.206463	-0.609044	0.229359	0.576256	0.60569	0.293282	0.681127	-1.0837	0.651444	0.922753	-0.47801	Q91VI7;A0A1B0GSG5	Ribonuclease inhibitor	Rnh1	sp|Q91VI7|RINI_MOUSE Ribonuclease inhibitor OS=Mus musculus OX=10090 GN=Rnh1 PE=1 SV=1;tr|A0A1B0GSG5|A0A1B0GSG5_MOUSE Ribonuclease inhibitor OS=Mus musculus OX=10090 GN=Rnh1 PE=1 SV=1
NaN	NaN	NaN	NaN	-4.93663	NaN	NaN	-6.33053	NaN	NaN	NaN	NaN	-5.6473	-6.06843	NaN	-4.85722	NaN	NaN	NaN	NaN	-6.49257	-6.43298	-4.76874	-6.62896	FALSE	FALSE	FALSE	FALSE	FALSE	FALSE	FALSE	FALSE	FALSE	4	2.7136	4	0	0	0	0	2	1	0	1	0	0	0	0	1	1	1	2	0	0	0	0	1	1	1	1	160.68	17.5458	18	NaN	NaN	NaN	NaN	NaN	NaN	NaN	NaN	NaN	0.676579	0.77465	0.25752	0.503257	0.680202	-0.393122	0.800818	0.851361	-0.135603	0.841176	0.944757	0.105401	0.825632	0.951186	0.115031	0.692637	0.934364	0.220431	P02463;A0A1B0GSI7	Collagen alpha-1(IV) chain;Arresten	Col4a1	sp|P02463|CO4A1_MOUSE Collagen alpha-1(IV) chain OS=Mus musculus OX=10090 GN=Col4a1 PE=1 SV=4;tr|A0A1B0GSI7|A0A1B0GSI7_MOUSE Collagen alpha-1(IV) chain OS=Mus musculus OX=10090 GN=Col4a1 PE=1 SV=1
NaN	NaN	NaN	NaN	-3.7029	-2.50476	-2.61139	-2.1052	NaN	NaN	NaN	NaN	-6.20374	-4.79932	-4.83231	-4.19872	NaN	NaN	NaN	NaN	-3.94596	-4.46768	-3.17492	-4.40053	FALSE	FALSE	FALSE	FALSE	FALSE	FALSE	FALSE	FALSE	TRUE	3	35.904	3	0	0	0	0	2	1	1	2	0	0	0	0	1	1	1	1	0	0	0	0	1	1	1	1	28.246	21.1335	39	NaN	NaN	NaN	NaN	NaN	NaN	NaN	NaN	NaN	0.0988398	0.194648	-1.01125	0.0314104	0.124054	-1.26621	0.00580805	0.0187017	-2.27746	0.996189	0.99905	0.00315701	0.9564	0.989325	0.0387909	0.936033	0.990183	0.0419479	O35566;A0A1B0GSK8	CD151 antigen	Cd151	sp|O35566|CD151_MOUSE CD151 antigen OS=Mus musculus OX=10090 GN=Cd151 PE=1 SV=2;tr|A0A1B0GSK8|A0A1B0GSK8_MOUSE Tetraspanin (Fragment) OS=Mus musculus OX=10090 GN=Cd151 PE=1 SV=1
NaN	NaN	NaN	NaN	-1.19746	-1.32788	-1.35611	-1.51345	NaN	NaN	NaN	NaN	-1.0845	0.147075	0.283292	0.572801	NaN	NaN	NaN	NaN	-0.858443	0.468712	-1.75926	-0.256318	FALSE	FALSE	FALSE	FALSE	FALSE	FALSE	FALSE	FALSE	TRUE	7	47.739	7	0	0	0	0	1	2	3	1	0	0	0	0	2	3	3	5	0	0	0	0	3	5	4	5	84.755	24.5755	60	NaN	NaN	NaN	NaN	NaN	NaN	NaN	NaN	NaN	0.367966	0.507822	0.580994	0.167599	0.349479	0.747397	0.0116851	0.031548	1.32839	0.88145	0.963852	0.148011	0.830085	0.953848	-0.229004	0.857134	0.975019	-0.0809931	Q571I9;D3Z0B9;A0A1B0GSU0	Aldehyde dehydrogenase family 16 member A1	Aldh16a1	sp|Q571I9|A16A1_MOUSE Aldehyde dehydrogenase family 16 member A1 OS=Mus musculus OX=10090 GN=Aldh16a1 PE=1 SV=2;tr|D3Z0B9|D3Z0B9_MOUSE Aldehyde dehydrogenase family 16 member A1 OS=Mus musculus OX=10090 GN=Aldh16a1 PE=1 SV=3;tr|A0A1B0GSU0|A0A1B0GSU0_MOUSE
NaN	NaN	-3.88039	NaN	0.503133	0.702834	-0.0436235	0.814943	NaN	NaN	NaN	NaN	1.10581	0.115443	1.05462	0.5434	-3.4614	-4.16659	-2.70984	-2.90985	-0.82197	-0.115855	0.105549	0.163354	FALSE	TRUE	FALSE	FALSE	FALSE	FALSE	FALSE	FALSE	FALSE	41	323.31	41	0	0	1	0	28	21	23	27	0	0	0	0	23	23	28	28	1	1	1	1	13	21	19	23	197.31	25.3623	427	NaN	NaN	NaN	0.000215165	0.000704382	-3.14469	NaN	NaN	-4.37471	0.0365895	0.0934524	0.87205	0.0667452	0.195768	-0.661552	0.511487	0.604298	0.210498	0.0139928	0.150486	-1.47929	0.164258	0.548968	0.761325	0.163277	0.64575	-0.717964	A0A1B0GSX7;Q6PFD9	Nuclear pore complex protein Nup98-Nup96;Nuclear pore complex protein Nup98;Nuclear pore complex protein Nup96	Nup98	tr|A0A1B0GSX7|A0A1B0GSX7_MOUSE Nuclear pore complex protein Nup98-Nup96 OS=Mus musculus OX=10090 GN=Nup98 PE=1 SV=1;sp|Q6PFD9|NUP98_MOUSE Nuclear pore complex protein Nup98-Nup96 OS=Mus musculus OX=10090 GN=Nup98 PE=1 SV=2
NaN	NaN	NaN	NaN	NaN	NaN	NaN	NaN	NaN	NaN	NaN	NaN	-2.71008	-3.33764	-2.92896	-2.95268	NaN	NaN	NaN	NaN	NaN	NaN	NaN	NaN	FALSE	FALSE	FALSE	FALSE	FALSE	FALSE	TRUE	FALSE	TRUE	1	2.9766	1	0	0	0	0	0	0	0	0	0	0	0	0	1	1	1	1	0	0	0	0	0	0	0	0	61.361	20.9761	7	NaN	NaN	NaN	NaN	NaN	NaN	NaN	NaN	NaN	6.7495e-05	0.00144331	1.63549	0.0688983	0.199289	1.07737	0.00150847	0.00671868	2.71286	0.519887	0.789822	0.553916	0.662109	0.883675	-0.186826	0.673483	0.926546	0.36709	Q6NZR2;A0A1B0GSY8;A0A1L1SQ33;A0A6I8MWX7	Myb/SANT-like DNA-binding domain-containing protein 2	Msantd2	sp|Q6NZR2|MSD2_MOUSE Myb/SANT-like DNA-binding domain-containing protein 2 OS=Mus musculus OX=10090 GN=Msantd2 PE=1 SV=1;tr|A0A1B0GSY8|A0A1B0GSY8_MOUSE Myb/SANT-like DNA-binding domain-containing protein 2 (Fragment) OS=Mus musculus OX=10090 GN=Msantd2 PE=
NaN	NaN	NaN	NaN	-0.799143	-0.551659	-0.394451	-1.37858	NaN	NaN	NaN	NaN	NaN	NaN	NaN	NaN	NaN	NaN	NaN	NaN	NaN	NaN	NaN	NaN	FALSE	FALSE	FALSE	FALSE	FALSE	FALSE	FALSE	TRUE	TRUE	1	4.0967	1	0	0	0	0	1	1	1	1	0	0	0	0	0	0	0	0	0	0	0	0	0	0	0	0	91.603	22.3588	4	NaN	NaN	NaN	NaN	NaN	NaN	NaN	NaN	NaN	0.174299	0.296285	1.17105	0.00020574	0.00734324	-5.50897	6.39065e-05	0.000858094	-4.33791	0.00523826	0.087778	1.80135	0.1454	0.525302	-0.714273	0.0683152	0.485204	1.08707	P58390;B4YDY0;A0A1B0GT12	Small conductance calcium-activated potassium channel protein 2	Kcnn2	sp|P58390|KCNN2_MOUSE Small conductance calcium-activated potassium channel protein 2 OS=Mus musculus OX=10090 GN=Kcnn2 PE=1 SV=2;tr|B4YDY0|B4YDY0_MOUSE Small conductance calcium-activated potassium channel protein 2 OS=Mus musculus OX=10090 GN=Kcnn2 PE=1
NaN	NaN	NaN	NaN	-3.99852	NaN	-4.34933	NaN	NaN	NaN	NaN	NaN	NaN	NaN	-3.01349	NaN	NaN	NaN	NaN	NaN	-2.62224	NaN	-3.35511	-2.75545	FALSE	FALSE	FALSE	FALSE	FALSE	FALSE	FALSE	FALSE	FALSE	6	16.022	4	0	0	0	0	1	0	1	0	0	0	0	0	0	0	1	0	0	0	0	0	1	0	1	2	83.732	19.4383	7	NaN	NaN	NaN	NaN	NaN	NaN	NaN	NaN	NaN	0.135391	0.245461	-1.39474	0.0674306	0.197028	1.51057	0.902079	0.92563	0.11583	0.535671	0.797778	0.17409	0.450276	0.786508	-0.341453	0.701315	0.936983	-0.167363	Q61418;Q3LRV6;A0A1B0GT29	H(+)/Cl(-) exchange transporter 4;Chloride channel protein	Clcn4;Clcn4-2	sp|Q61418|CLCN4_MOUSE H(+)/Cl(-) exchange transporter 4 OS=Mus musculus OX=10090 GN=Clcn4 PE=2 SV=2;tr|Q3LRV6|Q3LRV6_MOUSE Chloride channel protein OS=Mus musculus OX=10090 GN=Clcn4 PE=1 SV=1;tr|A0A1B0GT29|A0A1B0GT29_MOUSE Chloride channel protein OS=Mus m
1.7777	2.52356	0.093049	3.62683	5.67	5.47961	5.45765	5.44501	3.64277	2.65379	2.71991	0.364546	5.82128	5.76574	5.73948	5.75111	3.73774	4.66303	2.38539	4.26314	5.59263	5.83096	5.09554	5.35638	TRUE	TRUE	TRUE	FALSE	FALSE	FALSE	FALSE	FALSE	TRUE	11	253.01	11	2	4	3	5	7	7	7	7	4	4	4	3	9	8	8	8	4	6	3	4	8	9	6	8	21.394	30.6102	344	0.00269523	0.00376922	-3.42415	0.0169149	0.025572	-1.70655	0.00327267	0.00528561	-3.50778	0.107177	0.205939	0.300527	0.799347	0.891293	-0.0441919	0.00372102	0.0132879	0.256335	0.149069	0.484325	-1.41707	0.0966163	0.449836	1.75704	0.749899	0.94668	0.339969	Q07813;A0A1B0GT81;A0A1B0GTA4;A0A1B0GS13	Apoptosis regulator BAX	Bax	sp|Q07813|BAX_MOUSE Apoptosis regulator BAX OS=Mus musculus OX=10090 GN=Bax PE=1 SV=1;tr|A0A1B0GT81|A0A1B0GT81_MOUSE Apoptosis regulator BAX OS=Mus musculus OX=10090 GN=Bax PE=1 SV=1;tr|A0A1B0GTA4|A0A1B0GTA4_MOUSE Apoptosis regulator BAX (Fragment) OS=Mus
NaN	NaN	NaN	NaN	-2.15645	-0.881038	-1.14491	-1.08482	NaN	NaN	NaN	NaN	-3.5659	-3.10272	-2.96103	-3.18506	NaN	NaN	NaN	NaN	-2.64363	-1.82379	-2.89277	-3.2009	FALSE	FALSE	FALSE	FALSE	FALSE	FALSE	FALSE	FALSE	TRUE	12	27.359	12	0	0	0	0	4	4	4	5	0	0	0	0	1	2	2	3	0	0	0	0	1	4	3	3	125.79	22.4648	49	NaN	NaN	NaN	NaN	NaN	NaN	NaN	NaN	NaN	0.130887	0.238859	-0.563404	0.0180607	0.0877328	-1.32347	0.000947823	0.00479831	-1.88687	0.24076	0.58998	-0.693327	0.713902	0.909014	-0.283549	0.183697	0.665889	-0.976876	Q9Z2V5;A0A1B0GX25	Histone deacetylase 6	Hdac6	sp|Q9Z2V5|HDAC6_MOUSE Histone deacetylase 6 OS=Mus musculus OX=10090 GN=Hdac6 PE=1 SV=3;tr|A0A1B0GX25|A0A1B0GX25_MOUSE Histone deacetylase 6 (Fragment) OS=Mus musculus OX=10090 GN=Hdac6 PE=1 SV=1
NaN	NaN	NaN	-2.19095	0.0541052	0.396273	-0.0804843	0.0409447	NaN	NaN	NaN	NaN	-0.331258	-0.883215	-1.0261	-1.11595	NaN	NaN	NaN	NaN	0.0844769	-0.66025	0.00907986	0.523757	FALSE	FALSE	FALSE	FALSE	FALSE	FALSE	FALSE	FALSE	TRUE	8	54.302	8	0	0	0	2	4	6	5	5	0	0	0	0	3	3	1	3	0	0	0	0	3	3	4	4	44.127	24.5693	68	NaN	NaN	NaN	NaN	NaN	NaN	NaN	NaN	-2.29366	0.0332675	0.08776	-0.828395	0.683566	0.813083	-0.113444	0.00359199	0.0129555	-0.941838	0.0784723	0.36903	-1.12901	0.545012	0.835161	-0.375711	0.0667096	0.482826	-1.50472	O35855;A0A1B0GX27;O88374	Branched-chain-amino-acid aminotransferase, mitochondrial;Branched-chain-amino-acid aminotransferase	Bcat2	sp|O35855|BCAT2_MOUSE Branched-chain-amino-acid aminotransferase, mitochondrial OS=Mus musculus OX=10090 GN=Bcat2 PE=1 SV=2;tr|A0A1B0GX27|A0A1B0GX27_MOUSE Branched-chain-amino-acid aminotransferase OS=Mus musculus OX=10090 GN=Bcat2 PE=1 SV=1;tr|O88374|O883
0.550317	NaN	NaN	NaN	-1.59429	1.52438	0.484359	-1.08446	NaN	-3.39344	-2.14837	-0.558215	-2.01117	-0.90394	-0.755738	-1.70335	NaN	NaN	NaN	NaN	-0.523577	-2.03857	-1.07702	-1.54618	FALSE	FALSE	FALSE	FALSE	FALSE	FALSE	FALSE	FALSE	FALSE	29	323.31	29	3	0	0	0	10	17	17	10	0	1	1	3	6	7	9	8	0	0	0	0	9	7	8	6	70.741	24.7855	169	0.41441	0.433932	-0.689793	NaN	NaN	NaN	NaN	NaN	0.71782	0.918903	0.948534	-0.0472115	0.201209	0.391256	-1.12883	0.181755	0.270712	-1.17605	0.0960154	0.404587	1.67804	0.439961	0.779977	-1.07468	0.687005	0.931461	0.603355	Q99K51;A0A1C7CYV0;B1AX58	Plastin-3	Pls3	sp|Q99K51|PLST_MOUSE Plastin-3 OS=Mus musculus OX=10090 GN=Pls3 PE=1 SV=3;tr|A0A1C7CYV0|A0A1C7CYV0_MOUSE Plastin-3 (Fragment) OS=Mus musculus OX=10090 GN=Pls3 PE=1 SV=1;tr|B1AX58|B1AX58_MOUSE Plastin-3 OS=Mus musculus OX=10090 GN=Pls3 PE=1 SV=1
NaN	NaN	NaN	0.208332	0.294287	-0.377385	-0.346362	0.335478	NaN	NaN	NaN	NaN	0.419838	0.89649	0.814355	1.07979	NaN	NaN	NaN	NaN	0.995035	0.500846	0.170211	0.370238	FALSE	FALSE	FALSE	TRUE	FALSE	FALSE	FALSE	FALSE	TRUE	20	251.41	20	0	0	0	2	8	6	9	9	0	0	0	0	13	11	10	11	0	0	0	0	8	10	7	9	106.17	25.4422	180	NaN	NaN	NaN	NaN	NaN	NaN	NaN	NaN	0.231827	0.238154	0.369923	0.293536	0.0892227	0.234255	0.532578	0.0137826	0.0358956	0.826113	0.00194946	0.049001	1.66017	0.0995239	0.454594	-2.10824	0.691777	0.933841	-0.448068	Q8CGZ0;G5E8I8;A0A1D5RL92	Calcium homeostasis endoplasmic reticulum protein	Cherp	sp|Q8CGZ0|CHERP_MOUSE Calcium homeostasis endoplasmic reticulum protein OS=Mus musculus OX=10090 GN=Cherp PE=1 SV=1;tr|G5E8I8|G5E8I8_MOUSE Calcium homeostasis endoplasmic reticulum protein OS=Mus musculus OX=10090 GN=Cherp PE=1 SV=2;tr|A0A1D5RL92|A0A1D5RL9
NaN	NaN	NaN	NaN	NaN	NaN	NaN	NaN	NaN	NaN	NaN	NaN	-1.7784	-1.876	-0.738117	-2.24571	NaN	NaN	NaN	NaN	-2.56309	-1.1082	-2.4757	-2.59819	FALSE	FALSE	FALSE	FALSE	FALSE	FALSE	FALSE	TRUE	TRUE	2	24.664	2	0	0	0	0	0	0	0	0	0	0	0	0	1	1	2	1	0	0	0	0	1	2	1	1	44.713	22.5581	17	NaN	NaN	NaN	NaN	NaN	NaN	NaN	NaN	NaN	0.318251	0.459325	0.526736	0.00431532	0.0368707	3.04933	0.00171298	0.007391	3.57607	0.0361184	0.250511	1.30492	0.199052	0.591015	-0.750654	0.0496789	0.432609	0.55427	Q5EE38;A0A1D5RLA2;A0A1D5RM77	Adrenocortical dysplasia protein	Acd	sp|Q5EE38|ACD_MOUSE Adrenocortical dysplasia protein OS=Mus musculus OX=10090 GN=Acd PE=1 SV=1;tr|A0A1D5RLA2|A0A1D5RLA2_MOUSE Adrenocortical dysplasia protein OS=Mus musculus OX=10090 GN=Acd PE=1 SV=1;tr|A0A1D5RM77|A0A1D5RM77_MOUSE Adrenocortical dysplasia
NaN	NaN	NaN	NaN	-0.0526321	0.269511	-0.105909	NaN	NaN	NaN	NaN	NaN	-0.160763	0.0940491	0.128101	NaN	NaN	NaN	NaN	NaN	0.628667	0.54402	1.53829	1.91546	FALSE	FALSE	FALSE	FALSE	FALSE	FALSE	FALSE	FALSE	FALSE	2	7.6979	1	0	0	0	0	1	1	1	0	0	0	0	0	1	1	1	0	0	0	0	0	1	1	1	1	13.162	24.8937	13	NaN	NaN	NaN	NaN	NaN	NaN	NaN	NaN	NaN	0.098939	0.194725	-2.22141	0.106809	0.261113	2.25936	0.981585	0.985536	0.0379493	0.760296	0.910698	0.118215	0.112292	0.466677	-0.889295	0.243046	0.715644	-0.771079	A0A1D5RLB2			tr|A0A1D5RLB2|A0A1D5RLB2_MOUSE Ankyrin-2 (Fragment) OS=Mus musculus OX=10090 GN=Ank2 PE=1 SV=1
NaN	NaN	-1.04529	NaN	NaN	NaN	NaN	NaN	NaN	NaN	NaN	NaN	NaN	NaN	NaN	NaN	NaN	-1.47381	0.267491	-1.57337	-2.95908	-2.38022	NaN	NaN	FALSE	FALSE	FALSE	FALSE	FALSE	FALSE	FALSE	FALSE	FALSE	5	8.2986	5	0	0	1	0	0	0	0	0	0	0	0	0	0	0	0	0	0	1	3	2	1	1	0	0	22.284	21.1127	15	NaN	NaN	NaN	0.0404283	0.0560231	3.36523	NaN	NaN	4.55998	0.189476	0.314018	-1.57421	0.253975	0.44964	1.31348	0.704799	0.771803	-0.260734	0.0229247	0.194128	-2.74998	0.39005	0.745574	0.969386	0.0334009	0.363431	-1.78059	Q8BGH4;A0A1D5RLF1	Receptor expression-enhancing protein 1	Reep1	sp|Q8BGH4|REEP1_MOUSE Receptor expression-enhancing protein 1 OS=Mus musculus OX=10090 GN=Reep1 PE=1 SV=1;tr|A0A1D5RLF1|A0A1D5RLF1_MOUSE Receptor expression-enhancing protein OS=Mus musculus OX=10090 GN=Reep1 PE=1 SV=1
-0.0084386	1.94467	-1.02411	-0.827965	-0.458123	-0.464513	-0.284076	-0.609525	-0.376156	-0.834722	NaN	NaN	-0.157631	-0.256597	NaN	-0.641848	0.482124	1.22219	-1.44393	0.872825	-1.96429	-1.06034	-1.08839	-1.72584	FALSE	TRUE	FALSE	FALSE	FALSE	FALSE	FALSE	TRUE	FALSE	9	198.32	9	2	2	3	2	5	4	6	5	1	1	0	0	1	1	0	1	1	2	3	2	5	5	5	4	36.867	23.6063	86	0.651628	0.667089	0.715219	0.0339714	0.0476212	1.74302	0.511602	0.536297	0.475097	0.894011	0.930753	0.139057	0.00545707	0.0423822	-1.00565	0.409005	0.509978	-0.866598	0.0665061	0.340793	-2.57664	0.781058	0.93133	0.262264	0.101127	0.557661	-2.31438	Q8BTX9;A0A1D5RLG0	Inactive hydroxysteroid dehydrogenase-like protein 1	Hsdl1	sp|Q8BTX9|HSDL1_MOUSE Inactive hydroxysteroid dehydrogenase-like protein 1 OS=Mus musculus OX=10090 GN=Hsdl1 PE=1 SV=1;tr|A0A1D5RLG0|A0A1D5RLG0_MOUSE Inactive hydroxysteroid dehydrogenase-like protein 1 OS=Mus musculus OX=10090 GN=Hsdl1 PE=1 SV=1
NaN	NaN	NaN	NaN	NaN	-7.4078	-7.58774	-2.28329	NaN	NaN	NaN	NaN	-4.03251	NaN	NaN	-6.64452	NaN	NaN	NaN	NaN	NaN	-2.76781	-4.14715	NaN	FALSE	FALSE	FALSE	FALSE	FALSE	FALSE	FALSE	FALSE	FALSE	5	7.3859	5	0	0	0	0	0	1	1	1	0	0	0	0	1	1	1	1	0	0	0	0	0	2	1	0	92.612	19.5026	12	NaN	NaN	NaN	NaN	NaN	NaN	NaN	NaN	NaN	0.859093	0.906332	0.222632	0.765155	0.868095	0.505295	0.613217	0.694865	0.727927	0.815989	0.937523	-0.138102	0.414302	0.763662	-0.48959	0.226594	0.700676	-0.627692	Q8BG67;A0A1D5RLL3	Protein EFR3 homolog A	Efr3a	sp|Q8BG67|EFR3A_MOUSE Protein EFR3 homolog A OS=Mus musculus OX=10090 GN=Efr3a PE=1 SV=1;tr|A0A1D5RLL3|A0A1D5RLL3_MOUSE Protein EFR3 homolog A OS=Mus musculus OX=10090 GN=Efr3a PE=1 SV=1
NaN	NaN	NaN	NaN	-2.37437	-0.275524	2.11442	-1.83093	NaN	NaN	NaN	NaN	NaN	-1.03255	NaN	NaN	NaN	NaN	NaN	NaN	-1.17602	-2.6911	-3.01852	-1.62863	FALSE	FALSE	FALSE	FALSE	FALSE	FALSE	FALSE	FALSE	FALSE	2	40.031	2	0	0	0	0	1	1	1	1	0	0	0	0	0	1	0	0	0	0	0	0	1	1	1	1	13.758	22.3025	30	NaN	NaN	NaN	NaN	NaN	NaN	NaN	NaN	NaN	0.155811	0.272562	-1.7657	0.210207	0.401529	-1.53697	0.0585301	0.111245	-3.30267	0.154332	0.492117	0.739036	0.262786	0.654901	0.84394	0.0638456	0.47442	1.58298	A0A1D5RLN7;P02802	Metallothionein-1	Mt1	tr|A0A1D5RLN7|A0A1D5RLN7_MOUSE Metallothionein-1 OS=Mus musculus OX=10090 GN=Mt1 PE=1 SV=1;sp|P02802|MT1_MOUSE Metallothionein-1 OS=Mus musculus OX=10090 GN=Mt1 PE=1 SV=1
NaN	NaN	NaN	NaN	-4.71141	-2.71887	-4.36484	-5.01941	NaN	NaN	NaN	NaN	-5.91332	NaN	-3.13087	-3.1963	NaN	NaN	NaN	NaN	-4.974	-3.70455	-4.5544	-3.78555	FALSE	FALSE	FALSE	FALSE	FALSE	FALSE	FALSE	FALSE	FALSE	15	29.868	12	0	0	0	0	4	9	7	3	0	0	0	0	1	0	2	3	0	0	0	0	2	6	6	5	195.53	20.5158	49	NaN	NaN	NaN	NaN	NaN	NaN	NaN	NaN	NaN	0.645295	0.749526	-0.465635	0.934763	0.968206	-0.0509925	0.638729	0.71738	-0.516628	0.319665	0.66083	0.64098	0.799407	0.938795	0.123673	0.211025	0.686773	0.764653	Q3UU96;H7BX44;D3YYN8;E9PVY0;A0A1D5RLQ9;F6S5Z6;F6Q5A5;F6YZJ7	Serine/threonine-protein kinase MRCK alpha;Non-specific serine/threonine protein kinase	Cdc42bpa	sp|Q3UU96|MRCKA_MOUSE Serine/threonine-protein kinase MRCK alpha OS=Mus musculus OX=10090 GN=Cdc42bpa PE=1 SV=2;tr|H7BX44|H7BX44_MOUSE non-specific serine/threonine protein kinase OS=Mus musculus OX=10090 GN=Cdc42bpa PE=1 SV=1;tr|D3YYN8|D3YYN8_MOUSE non-sp
NaN	NaN	NaN	NaN	-3.55998	-3.01474	NaN	-4.7511	-0.235142	NaN	NaN	NaN	-0.627971	0.302472	-0.721057	-2.51847	NaN	NaN	NaN	NaN	-0.647963	-3.64914	-2.62982	-2.71753	FALSE	FALSE	FALSE	FALSE	FALSE	FALSE	FALSE	FALSE	TRUE	7	75.404	7	0	0	0	0	1	1	0	2	1	0	0	0	2	3	3	1	0	0	0	0	2	4	1	1	69.579	19.5982	33	NaN	NaN	0.656114	NaN	NaN	NaN	NaN	NaN	NaN	0.128992	0.236436	1.51986	0.0778816	0.215654	1.76605	0.00631678	0.0198663	3.28591	0.228748	0.57558	1.42614	0.192806	0.583456	-0.692812	0.526774	0.877731	0.733332	Q9D2X5;A0A1D5RLW7;Z4YNA3;A0A1D5RLR7	MAU2 chromatid cohesion factor homolog	Mau2	sp|Q9D2X5|SCC4_MOUSE MAU2 chromatid cohesion factor homolog OS=Mus musculus OX=10090 GN=Mau2 PE=1 SV=3;tr|A0A1D5RLW7|A0A1D5RLW7_MOUSE MAU2 chromatid cohesion factor homolog OS=Mus musculus OX=10090 GN=Mau2 PE=1 SV=1;tr|Z4YNA3|Z4YNA3_MOUSE MAU2 chromatid co
NaN	NaN	NaN	NaN	-3.10192	-2.89511	-5.51339	-3.01102	NaN	NaN	NaN	NaN	-1.88184	-1.10113	-1.1568	-1.87059	NaN	NaN	NaN	NaN	-2.61269	-2.52022	-2.81776	-2.3687	FALSE	FALSE	FALSE	FALSE	FALSE	FALSE	TRUE	FALSE	TRUE	10	15.268	10	0	0	0	0	2	3	2	3	0	0	0	0	4	4	5	3	0	0	0	0	3	4	3	3	85.247	22.8583	62	NaN	NaN	NaN	NaN	NaN	NaN	NaN	NaN	NaN	0.00379717	0.01804	1.07725	0.149711	0.326674	1.05052	0.018626	0.0450876	2.12777	0.184209	0.530312	0.662862	0.0304534	0.275443	-1.4672	0.0756417	0.496701	-0.804338	Q8C1D8;A0A1D5RLV0;A0A1D5RMB4	Protein IWS1 homolog	Iws1	sp|Q8C1D8|IWS1_MOUSE Protein IWS1 homolog OS=Mus musculus OX=10090 GN=Iws1 PE=1 SV=1;tr|A0A1D5RLV0|A0A1D5RLV0_MOUSE Protein IWS1 homolog OS=Mus musculus OX=10090 GN=Iws1 PE=1 SV=1;tr|A0A1D5RMB4|A0A1D5RMB4_MOUSE Protein IWS1 homolog (Fragment) OS=Mus muscul
NaN	NaN	NaN	NaN	-3.37392	-3.84362	-3.31887	-3.53172	NaN	NaN	NaN	NaN	-4.67516	-4.10135	-5.86364	-5.66954	NaN	NaN	NaN	NaN	-3.53756	-3.67179	-2.71062	-4.08804	FALSE	FALSE	FALSE	FALSE	FALSE	FALSE	FALSE	FALSE	TRUE	30	91.447	30	0	0	0	0	12	13	12	9	0	0	0	0	8	5	4	5	0	0	0	0	10	9	15	9	392.82	20.9589	141	NaN	NaN	NaN	NaN	NaN	NaN	NaN	NaN	NaN	0.0208997	0.0633338	-1.57542	0.963117	0.98251	0.0150292	0.0113167	0.0307452	-1.56039	0.774505	0.918388	0.184959	0.0476685	0.33062	-0.62858	0.490252	0.860088	-0.443621	A0A1D5RLV7;G3UYW1;Q6VNB8	WD repeat and FYVE domain-containing protein 3	Wdfy3	tr|A0A1D5RLV7|A0A1D5RLV7_MOUSE WD repeat and FYVE domain-containing protein 3 OS=Mus musculus OX=10090 GN=Wdfy3 PE=1 SV=1;tr|G3UYW1|G3UYW1_MOUSE WD repeat and FYVE domain-containing protein 3 OS=Mus musculus OX=10090 GN=Wdfy3 PE=1 SV=1;sp|Q6VNB8|WDFY3_MOUS
NaN	NaN	NaN	NaN	-1.55672	NaN	NaN	NaN	NaN	NaN	NaN	NaN	NaN	NaN	NaN	-1.94597	NaN	NaN	NaN	NaN	-0.656073	-0.800722	-1.58843	-1.2254	FALSE	FALSE	FALSE	FALSE	FALSE	FALSE	TRUE	FALSE	FALSE	2	1.9256	2	0	0	0	0	1	0	0	0	0	0	0	0	0	0	0	1	0	0	0	0	2	2	1	1	49.912	22.3834	8	NaN	NaN	NaN	NaN	NaN	NaN	NaN	NaN	NaN	0.0118981	0.0415056	-4.12824	0.0197	0.0926607	3.53757	0.722163	0.785117	-0.590664	0.96197	0.989904	-0.0388247	0.386606	0.743	0.508716	0.576558	0.899441	0.469891	Q8BWH0;A0A1D5RLX9	Putative sodium-coupled neutral amino acid transporter 7	Slc38a7	sp|Q8BWH0|S38A7_MOUSE Sodium-coupled neutral amino acid transporter 7 OS=Mus musculus OX=10090 GN=Slc38a7 PE=1 SV=1;tr|A0A1D5RLX9|A0A1D5RLX9_MOUSE Putative sodium-coupled neutral amino acid transporter 7 (Fragment) OS=Mus musculus OX=10090 GN=Slc38a7 PE=1
NaN	NaN	NaN	NaN	NaN	NaN	-3.92418	-4.36866	NaN	NaN	NaN	NaN	-4.30963	NaN	-5.82626	NaN	NaN	NaN	NaN	NaN	-4.93597	-4.33342	-5.33827	-4.80171	FALSE	FALSE	FALSE	FALSE	FALSE	FALSE	FALSE	FALSE	FALSE	5	5.2602	5	0	0	0	0	1	0	1	1	0	0	0	0	1	0	1	0	0	0	0	0	2	3	3	2	189.41	18.1281	19	NaN	NaN	NaN	NaN	NaN	NaN	NaN	NaN	NaN	0.225626	0.355592	-0.576527	0.116481	0.276697	-0.48446	0.0405729	0.0831591	-1.06099	0.394775	0.716117	0.484564	0.906497	0.973529	-0.0604412	0.381831	0.814863	0.424123	Q80TE4;A0A1D5RLY9	Signal-induced proliferation-associated 1-like protein 2	Sipa1l2	sp|Q80TE4|SI1L2_MOUSE Signal-induced proliferation-associated 1-like protein 2 OS=Mus musculus OX=10090 GN=Sipa1l2 PE=1 SV=3;tr|A0A1D5RLY9|A0A1D5RLY9_MOUSE Signal-induced proliferation-associated 1-like protein 2 OS=Mus musculus OX=10090 GN=Sipa1l2 PE=1 SV
1.36568	-0.112537	0.0941429	2.01326	5.01163	5.0588	5.21985	5.8102	NaN	2.74304	2.59818	0.637712	6.1592	6.18374	6.14599	6.29412	2.93658	3.41597	1.13153	2.46437	5.4621	5.67162	5.52544	5.48737	TRUE	TRUE	TRUE	FALSE	FALSE	FALSE	TRUE	FALSE	TRUE	8	32.398	8	2	1	1	2	5	6	6	7	0	2	2	1	7	7	6	7	3	5	3	2	7	7	7	6	20.732	30.7502	181	0.000717735	0.00116229	-4.20279	0.000830991	0.00199017	-3.04952	0.000179039	0.000519004	-4.43498	2.70154e-05	0.000893211	0.65913	0.21726	0.409217	0.261515	0.00264179	0.0101855	0.920645	0.271591	0.618539	-1.96153	0.0590099	0.368483	1.64698	0.852975	0.974924	-0.314554	P62717;A0A1D5RM85;A0A1D5RLW5;A0A1D5RME4;A0A1D5RM79	60S ribosomal protein L18a	Rpl18a	sp|P62717|RL18A_MOUSE 60S ribosomal protein L18a OS=Mus musculus OX=10090 GN=Rpl18a PE=1 SV=1;tr|A0A1D5RM85|A0A1D5RM85_MOUSE 60S ribosomal protein L18a (Fragment) OS=Mus musculus OX=10090 GN=Rpl18a PE=1 SV=1;tr|A0A1D5RLW5|A0A1D5RLW5_MOUSE 60S ribosomal pro
NaN	NaN	NaN	NaN	-3.52987	-3.68579	-3.40849	-3.85735	NaN	NaN	NaN	NaN	NaN	-2.83322	NaN	-2.77256	NaN	NaN	NaN	NaN	NaN	-3.24633	-3.01509	-3.66214	FALSE	FALSE	FALSE	FALSE	FALSE	FALSE	FALSE	FALSE	FALSE	8	22.911	8	0	0	0	0	4	1	2	4	0	0	0	0	0	3	0	3	0	0	0	0	0	2	2	1	76.684	20.9176	21	NaN	NaN	NaN	NaN	NaN	NaN	NaN	NaN	NaN	0.699149	0.791117	-0.467006	0.631978	0.776943	-0.339095	0.426396	0.526901	-0.806101	0.78586	0.923606	0.104575	0.896999	0.972693	-0.0288969	0.844779	0.974583	0.0756779	Q8R3L2;A0A1D5RM90;B2ZAC8	Transcription factor 25	Tcf25	sp|Q8R3L2|TCF25_MOUSE Transcription factor 25 OS=Mus musculus OX=10090 GN=Tcf25 PE=1 SV=2;tr|A0A1D5RM90|A0A1D5RM90_MOUSE Transcription factor 25 OS=Mus musculus OX=10090 GN=Tcf25 PE=1 SV=1;tr|B2ZAC8|B2ZAC8_MOUSE Nuclear localized protein-1 isoform d (Fragm
NaN	NaN	NaN	NaN	-2.29618	-2.12208	NaN	NaN	NaN	-5.53434	NaN	NaN	-4.46053	NaN	NaN	-3.7823	-5.00275	-2.67218	NaN	NaN	NaN	NaN	NaN	NaN	FALSE	TRUE	FALSE	FALSE	FALSE	FALSE	FALSE	FALSE	FALSE	6	4.3992	6	0	0	0	0	1	1	0	0	0	1	0	0	1	0	0	1	1	2	0	0	0	0	0	0	150.06	17.9326	14	NaN	NaN	-0.842631	0.0293513	0.0417906	2.48874	NaN	NaN	NaN	0.0331593	0.0875563	1.6345	0.0335892	0.129428	-2.67348	0.389605	0.491363	-1.03898	0.375231	0.704785	-0.568973	0.622232	0.868643	0.296508	0.498613	0.867123	-0.272465	B1AVY7;A0A1D5RMD4;E7FLY0	Kinesin-like protein KIF16B;Kinesin-like protein	Kif16b	sp|B1AVY7|KI16B_MOUSE Kinesin-like protein KIF16B OS=Mus musculus OX=10090 GN=Kif16b PE=1 SV=1;tr|A0A1D5RMD4|A0A1D5RMD4_MOUSE Kinesin-like protein KIF16B OS=Mus musculus OX=10090 GN=Kif16b PE=1 SV=1;tr|E7FLY0|E7FLY0_MOUSE Kinesin superfamily protein 16B OS
NaN	NaN	NaN	NaN	-4.3659	-4.935	-5.00857	-5.09882	NaN	NaN	NaN	NaN	-4.43437	-4.23028	NaN	-4.34218	NaN	NaN	NaN	NaN	-4.32623	-4.05272	-4.32355	-3.86925	FALSE	FALSE	FALSE	FALSE	FALSE	FALSE	FALSE	FALSE	FALSE	56	21.536	1	0	0	0	0	1	1	1	1	0	0	0	0	1	1	0	1	0	0	0	0	1	1	1	1	260.95	20.1996	27	NaN	NaN	NaN	NaN	NaN	NaN	NaN	NaN	NaN	0.215824	0.344904	-0.638923	0.0120204	0.0688626	0.709136	0.887976	0.916405	0.0702135	0.345686	0.683051	0.631973	0.956494	0.989325	-0.0299497	0.33597	0.785424	0.602023	B7ZWL1;A0A1D5RMJ8		Cnot1	tr|B7ZWL1|B7ZWL1_MOUSE CCR4-NOT transcription complex subunit 1 OS=Mus musculus OX=10090 GN=Cnot1 PE=1 SV=1;tr|A0A1D5RMJ8|A0A1D5RMJ8_MOUSE CCR4-NOT transcription complex subunit 1 OS=Mus musculus OX=10090 GN=Cnot1 PE=1 SV=1
NaN	NaN	NaN	NaN	-0.268802	-0.194384	-0.133725	-1.08108	NaN	NaN	-3.74923	NaN	0.153965	0.555056	0.117682	0.51164	NaN	0.0356114	NaN	NaN	-0.864889	-0.904688	-0.834399	-1.09173	FALSE	FALSE	FALSE	FALSE	FALSE	FALSE	TRUE	FALSE	FALSE	19	323.31	19	0	0	0	0	7	7	10	8	0	0	3	0	7	12	8	10	0	1	0	0	7	7	7	6	113.69	24.7067	169	NaN	NaN	-4.08381	NaN	NaN	0.959538	NaN	NaN	NaN	6.66379e-05	0.00143095	1.25851	0.0704241	0.20208	-0.504428	0.0236524	0.0542016	0.754084	0.76585	0.913302	-0.389918	0.78523	0.932992	0.36394	0.939736	0.990925	-0.0259781	A0A1D5RMM8;Q8VI36;F8VQ28;A0A0J9YV30	Paxillin	Pxn	tr|A0A1D5RMM8|A0A1D5RMM8_MOUSE Paxillin OS=Mus musculus OX=10090 GN=Pxn PE=1 SV=2;sp|Q8VI36|PAXI_MOUSE Paxillin OS=Mus musculus OX=10090 GN=Pxn PE=1 SV=1;tr|F8VQ28|F8VQ28_MOUSE Paxillin OS=Mus musculus OX=10090 GN=Pxn PE=1 SV=1;tr|A0A0J9YV30|A0A0J9YV30_MOU
NaN	NaN	NaN	NaN	-2.54603	-2.58007	-2.51778	-2.23975	NaN	NaN	NaN	NaN	-1.76736	-1.32588	-1.33248	-1.29048	NaN	NaN	NaN	NaN	-2.6847	-1.89434	-1.79524	-2.05667	FALSE	FALSE	FALSE	FALSE	FALSE	FALSE	FALSE	FALSE	TRUE	10	70.487	10	0	0	0	0	2	1	3	2	0	0	0	0	5	7	6	7	0	0	0	0	3	5	4	4	58.221	22.9788	68	NaN	NaN	NaN	NaN	NaN	NaN	NaN	NaN	NaN	0.0253936	0.0727628	0.678689	0.14131	0.314805	0.363166	0.000274467	0.00213419	1.04185	0.68274	0.874199	0.177137	0.357053	0.721401	-0.268842	0.840545	0.973728	-0.0917042	J3QNU1;A0A1L1SQ41;Q9Z2A5;Q4FCQ7	Arginyl-tRNA--protein transferase 1	Ate1	tr|J3QNU1|J3QNU1_MOUSE Arginyl-tRNA--protein transferase 1 OS=Mus musculus OX=10090 GN=Ate1 PE=1 SV=1;tr|A0A1L1SQ41|A0A1L1SQ41_MOUSE Arginyl-tRNA--protein transferase 1 OS=Mus musculus OX=10090 GN=Ate1 PE=1 SV=1;sp|Q9Z2A5|ATE1_MOUSE Arginyl-tRNA--protein t
NaN	NaN	NaN	NaN	-2.49885	-1.84089	-3.37278	-3.93042	NaN	NaN	NaN	NaN	-1.6359	-1.47314	-2.49926	-2.53243	NaN	NaN	NaN	NaN	-0.895589	-0.357056	-0.402282	-0.0117261	FALSE	FALSE	FALSE	FALSE	FALSE	FALSE	TRUE	TRUE	FALSE	55	323.31	46	0	0	0	0	12	10	5	5	0	0	0	0	22	18	12	14	0	0	0	0	22	31	28	27	271.66	23.3693	296	NaN	NaN	NaN	NaN	NaN	NaN	NaN	NaN	NaN	0.00284462	0.0147461	-1.61852	0.00240917	0.0260012	2.49407	0.156369	0.24042	0.875554	0.633829	0.850307	0.379715	0.573772	0.847978	-0.479576	0.849194	0.974583	-0.0998613	E9PUM4;A0A1L1SQ51;Q71LX4	Talin-2	Tln2	tr|E9PUM4|E9PUM4_MOUSE Talin-2 OS=Mus musculus OX=10090 GN=Tln2 PE=1 SV=1;tr|A0A1L1SQ51|A0A1L1SQ51_MOUSE Talin-2 OS=Mus musculus OX=10090 GN=Tln2 PE=1 SV=1;sp|Q71LX4|TLN2_MOUSE Talin-2 OS=Mus musculus OX=10090 GN=Tln2 PE=1 SV=3
NaN	NaN	NaN	NaN	NaN	NaN	NaN	NaN	NaN	-2.07866	NaN	NaN	NaN	NaN	NaN	NaN	1.44219	0.675791	0.86971	NaN	NaN	NaN	NaN	NaN	FALSE	TRUE	FALSE	FALSE	FALSE	FALSE	FALSE	FALSE	FALSE	2	103.08	2	0	0	0	0	0	0	0	0	1	1	0	0	0	0	0	0	1	2	2	1	0	0	0	0	46.914	21.1845	21	NaN	NaN	2.79848	5.4985e-05	0.0002696	6.32655	NaN	NaN	NaN	0.368739	0.508565	0.453512	0.448193	0.63406	0.512526	0.134566	0.213207	0.966038	0.043742	0.277419	-3.44763	0.00949146	0.156224	4.6911	0.0882423	0.531404	1.24347	Q8BUH7;A0A1L1SQ68;E9PVG0	Ring finger protein 26	Rnf26;Gm9008	sp|Q8BUH7|RNF26_MOUSE E3 ubiquitin-protein ligase RNF26 OS=Mus musculus OX=10090 GN=Rnf26 PE=2 SV=1;tr|A0A1L1SQ68|A0A1L1SQ68_MOUSE E3 ubiquitin-protein ligase RNF26 OS=Mus musculus OX=10090 GN=Rnf26 PE=4 SV=1;tr|E9PVG0|E9PVG0_MOUSE Predicted pseudogene 900
0.558963	2.66591	NaN	4.12724	7.27668	7.11038	7.16295	7.37994	NaN	0.810683	NaN	3.08424	7.9141	8.13756	7.9949	8.14252	1.51403	1.55194	NaN	NaN	7.42016	7.63432	7.39598	7.50434	TRUE	TRUE	TRUE	FALSE	FALSE	FALSE	TRUE	FALSE	TRUE	4	31.14	4	1	1	0	2	4	4	4	4	0	1	0	2	4	4	4	4	1	1	0	0	4	4	4	4	13.742	32.5989	84	0.000961411	0.0014984	-6.09981	2.10607e-07	1.581e-05	-5.95571	0.00271528	0.00450305	-4.78178	0.0003664	0.00379029	0.558572	0.0192192	0.0913088	0.25621	6.10356e-05	0.000843114	0.814782	0.912303	0.974194	0.29232	0.527724	0.827016	-1.86615	0.602515	0.908686	-1.57383	P62852;A0A1L1SQA8	40S ribosomal protein S25	Rps25	sp|P62852|RS25_MOUSE 40S ribosomal protein S25 OS=Mus musculus OX=10090 GN=Rps25 PE=1 SV=1;tr|A0A1L1SQA8|A0A1L1SQA8_MOUSE 40S ribosomal protein S25 OS=Mus musculus OX=10090 GN=Rps25 PE=1 SV=1
NaN	4.41478	3.63232	NaN	NaN	NaN	NaN	NaN	1.01692	1.6119	NaN	NaN	-1.48875	-0.626221	1.39662	-0.419831	0.00276847	-0.302212	NaN	NaN	-2.96074	0.811589	-1.33121	-1.47439	FALSE	FALSE	TRUE	FALSE	FALSE	FALSE	FALSE	TRUE	TRUE	8	14.729	8	0	1	1	0	0	0	0	0	1	1	0	0	3	3	4	3	2	2	0	0	1	4	3	1	53.81	24.4699	50	0.159827	0.174324	1.59895	0.404056	0.453418	1.08897	6.08105e-06	5.92258e-05	8.46344	0.370157	0.510086	0.954142	0.00635251	0.0459265	3.2012	0.000498443	0.00313614	4.15534	0.661973	0.863588	0.985245	0.4586	0.78935	-2.24672	0.685441	0.930518	-1.26147	A0A1L1SV46;A0A1L1SQX6;Q8BM13	Noelin-2	Olfm2	tr|A0A1L1SV46|A0A1L1SV46_MOUSE Noelin-2 OS=Mus musculus OX=10090 GN=Olfm2 PE=1 SV=1;tr|A0A1L1SQX6|A0A1L1SQX6_MOUSE Noelin-2 OS=Mus musculus OX=10090 GN=Olfm2 PE=1 SV=1;sp|Q8BM13|NOE2_MOUSE Noelin-2 OS=Mus musculus OX=10090 GN=Olfm2 PE=1 SV=2
NaN	NaN	NaN	NaN	2.0948	2.73567	1.77835	1.05621	NaN	NaN	NaN	NaN	0.797696	1.82076	1.37417	2.35409	NaN	NaN	NaN	NaN	1.82724	2.51109	1.42421	1.57701	FALSE	FALSE	FALSE	FALSE	FALSE	FALSE	FALSE	FALSE	FALSE	2	14.043	2	0	0	0	0	1	1	1	1	0	0	0	0	1	1	1	1	0	0	0	0	1	1	1	1	10.425	26.2379	30	NaN	NaN	NaN	NaN	NaN	NaN	NaN	NaN	NaN	0.565846	0.683295	-0.248208	0.854049	0.92165	-0.0813695	0.518589	0.611352	-0.329578	0.88243	0.964043	-0.0912197	0.381639	0.738781	-0.458334	0.204525	0.681086	-0.549554	Q9JLR9;A0A1L1SR69;A0A1L1ST61;A0A1L1SV00;Q8R472	HIG1 domain family member 1A, mitochondrial	Higd1a	sp|Q9JLR9|HIG1A_MOUSE HIG1 domain family member 1A, mitochondrial OS=Mus musculus OX=10090 GN=Higd1a PE=1 SV=1;tr|A0A1L1SR69|A0A1L1SR69_MOUSE HIG1 domain family member 1A, mitochondrial (Fragment) OS=Mus musculus OX=10090 GN=Higd1a PE=1 SV=1;tr|A0A1L1ST61|
NaN	NaN	NaN	NaN	NaN	NaN	NaN	NaN	NaN	NaN	NaN	NaN	-2.57785	-4.93446	-5.14441	-4.87203	NaN	-3.00124	NaN	NaN	NaN	-6.08103	NaN	NaN	FALSE	FALSE	FALSE	FALSE	FALSE	FALSE	FALSE	FALSE	FALSE	3	8.5003	3	0	0	0	0	0	0	0	0	0	0	0	0	2	1	1	1	0	1	0	0	0	1	0	0	119.1	16.2789	16	NaN	NaN	NaN	NaN	NaN	2.3502	NaN	NaN	NaN	0.188648	0.313497	0.969255	0.497407	0.67491	0.399896	0.130065	0.207445	1.36915	0.646519	0.855587	-0.354979	0.766816	0.926325	0.169444	0.788695	0.958345	-0.185535	Q6PB70;A0A1L1SR96	Anoctamin-8	Ano8	sp|Q6PB70|ANO8_MOUSE Anoctamin-8 OS=Mus musculus OX=10090 GN=Ano8 PE=1 SV=3;tr|A0A1L1SR96|A0A1L1SR96_MOUSE Anoctamin OS=Mus musculus OX=10090 GN=Ano8 PE=1 SV=1
NaN	NaN	0.112182	-3.17605	NaN	NaN	NaN	NaN	-0.0195526	0.699386	NaN	-0.268403	NaN	NaN	NaN	NaN	-0.170443	NaN	NaN	NaN	-2.02171	NaN	NaN	NaN	TRUE	FALSE	FALSE	FALSE	FALSE	FALSE	FALSE	FALSE	FALSE	3	3.3162	3	0	1	1	1	0	0	0	0	1	2	0	1	0	0	0	0	1	0	0	0	1	0	0	0	20.069	18.7263	10	2.62186e-05	8.60464e-05	4.82929	NaN	NaN	4.47485	0.0564306	0.0675737	3.37007	0.963054	0.976302	-0.0468519	0.82028	0.900962	0.256711	0.713965	0.779078	0.209859	0.109018	0.424288	2.9448	0.401351	0.75314	-1.37135	0.278367	0.753906	1.57345	P23927;A0A1L1SRG5	Alpha-crystallin B chain	Cryab	sp|P23927|CRYAB_MOUSE Alpha-crystallin B chain OS=Mus musculus OX=10090 GN=Cryab PE=1 SV=2;tr|A0A1L1SRG5|A0A1L1SRG5_MOUSE Alpha-crystallin B chain (Fragment) OS=Mus musculus OX=10090 GN=Cryab PE=1 SV=1
1.80382	2.33277	2.08463	2.35525	3.06583	-1.91637	2.95831	NaN	NaN	NaN	NaN	NaN	NaN	NaN	NaN	NaN	NaN	3.30992	3.3932	NaN	1.39151	3.19774	1.62433	1.49937	FALSE	FALSE	FALSE	FALSE	FALSE	TRUE	TRUE	FALSE	FALSE	3	4.2697	3	1	1	1	1	1	1	2	0	0	0	0	0	0	0	0	0	0	3	2	0	1	2	1	1	28.048	26.4894	25	NaN	NaN	NaN	0.0899582	0.116156	1.42332	0.275656	0.299108	2.42856	4.09525e-05	0.00109291	-8.05949	0.325224	0.521661	2.21268	0.0327341	0.0700277	-5.84681	0.190921	0.535057	-3.62443	0.263917	0.654901	-3.01232	8.70029e-07	0.00282107	-6.63675	Q9QY33;A0A1L1SRJ4;A0A1L1SQ19	Tetraspanin-3	Tspan3	sp|Q9QY33|TSN3_MOUSE Tetraspanin-3 OS=Mus musculus OX=10090 GN=Tspan3 PE=1 SV=1;tr|A0A1L1SRJ4|A0A1L1SRJ4_MOUSE Tetraspanin-3 OS=Mus musculus OX=10090 GN=Tspan3 PE=1 SV=1;tr|A0A1L1SQ19|A0A1L1SQ19_MOUSE Tetraspanin-3 (Fragment) OS=Mus musculus OX=10090 GN=Ts
NaN	NaN	NaN	NaN	1.40783	1.35792	1.48355	0.419035	NaN	NaN	NaN	NaN	NaN	NaN	NaN	NaN	NaN	NaN	NaN	NaN	-2.30945	-4.95417	-1.45059	-2.37298	FALSE	FALSE	FALSE	FALSE	FALSE	FALSE	FALSE	TRUE	TRUE	18	71.591	18	0	0	0	0	12	17	13	8	0	0	0	0	0	0	0	0	0	0	0	0	3	1	3	2	88.651	24.606	73	NaN	NaN	NaN	NaN	NaN	NaN	NaN	NaN	NaN	0.0652769	0.143223	-2.47558	0.00260918	0.0270728	-3.93888	0.000255442	0.00207068	-6.41446	0.810163	0.934526	0.179327	0.364636	0.725581	-0.718461	0.286739	0.756978	-0.539134	O08739;A0A1L1SRX2	AMP deaminase 3	Ampd3	sp|O08739|AMPD3_MOUSE AMP deaminase 3 OS=Mus musculus OX=10090 GN=Ampd3 PE=1 SV=2;tr|A0A1L1SRX2|A0A1L1SRX2_MOUSE AMP deaminase OS=Mus musculus OX=10090 GN=Ampd3 PE=1 SV=1
NaN	NaN	NaN	NaN	1.73895	-2.84548	-0.595848	NaN	NaN	NaN	NaN	NaN	NaN	NaN	NaN	NaN	NaN	NaN	NaN	NaN	NaN	NaN	NaN	NaN	FALSE	FALSE	FALSE	FALSE	FALSE	FALSE	FALSE	FALSE	TRUE	3	2.64	3	0	0	0	0	1	2	2	0	0	0	0	0	0	0	0	0	0	0	0	0	0	0	0	0	37.546	18.2728	4	NaN	NaN	NaN	NaN	NaN	NaN	NaN	NaN	NaN	0.430227	0.564325	-0.702846	0.0569239	0.177136	-3.64076	0.0179742	0.0440692	-4.34361	0.362618	0.697207	-0.497841	0.865349	0.963563	0.0971666	0.373966	0.808929	-0.400674	Q922Z0;Q2UVA9;Q9D2B4;A0A1L1SS65;A0A1L1SS55	D-aspartate oxidase	Ddo	sp|Q922Z0|OXDD_MOUSE D-aspartate oxidase OS=Mus musculus OX=10090 GN=Ddo PE=1 SV=1;tr|Q2UVA9|Q2UVA9_MOUSE D-aspartate oxidase OS=Mus musculus OX=10090 GN=Ddo PE=1 SV=1;tr|Q9D2B4|Q9D2B4_MOUSE D-aspartate oxidase OS=Mus musculus OX=10090 GN=Ddo PE=1 SV=1;tr|
0.819165	NaN	-1.07064	NaN	1.67433	1.36593	1.62586	1.95484	NaN	NaN	NaN	NaN	NaN	0.112946	0.214752	0.373726	1.02224	0.678923	0.740924	3.23833	0.886712	0.760662	0.84095	0.904021	FALSE	FALSE	FALSE	TRUE	FALSE	FALSE	FALSE	TRUE	FALSE	2	19.229	2	1	0	1	0	1	1	1	1	0	0	0	0	0	1	1	1	1	2	1	1	1	1	1	1	21.18	25.545	18	NaN	NaN	NaN	0.385669	0.43732	0.572018	0.0424916	0.0515351	-1.78097	0.174837	0.296922	-1.75	0.000649251	0.0129153	-0.807153	0.0666675	0.123068	-2.55716	0.000378972	0.0227559	-6.00991	0.0433582	0.318075	3.80286	0.185755	0.666076	-2.20704	Q91XE8;A0A1L1SSA8	Transmembrane protein 205	Tmem205	sp|Q91XE8|TM205_MOUSE Transmembrane protein 205 OS=Mus musculus OX=10090 GN=Tmem205 PE=1 SV=1;tr|A0A1L1SSA8|A0A1L1SSA8_MOUSE Transmembrane protein 205 (Fragment) OS=Mus musculus OX=10090 GN=Tmem205 PE=1 SV=1
NaN	-1.12812	-1.9477	-1.36571	1.80951	0.092041	1.06783	1.09831	NaN	NaN	NaN	NaN	2.34373	1.56708	1.72594	1.57605	0.783196	0.443202	-0.862771	-0.667627	0.836354	1.16072	0.648266	1.77385	FALSE	FALSE	TRUE	TRUE	FALSE	FALSE	FALSE	FALSE	FALSE	14	238.5	14	0	2	1	1	6	4	6	5	0	0	0	0	9	5	6	6	4	5	2	2	5	5	3	8	53.788	26.4991	147	NaN	NaN	NaN	0.0474419	0.064875	-1.1808	0.00299527	0.00490663	-2.49744	0.0637401	0.140836	0.698404	0.845014	0.916833	0.087872	0.0954354	0.162081	0.786276	0.000122925	0.0134764	-4.61083	0.0213336	0.234733	1.76929	0.00163944	0.0816741	-2.84154	Q3UDS7;A0A1L1SSF2;Q8VDL4	ADP-dependent glucokinase	Adpgk	tr|Q3UDS7|Q3UDS7_MOUSE ADP-dependent glucokinase OS=Mus musculus OX=10090 GN=Adpgk PE=1 SV=1;tr|A0A1L1SSF2|A0A1L1SSF2_MOUSE ADP-dependent glucokinase OS=Mus musculus OX=10090 GN=Adpgk PE=1 SV=1;sp|Q8VDL4|ADPGK_MOUSE ADP-dependent glucokinase OS=Mus musculu
NaN	0.612419	1.41382	0.212109	1.96893	1.23619	1.36354	1.77629	NaN	NaN	-0.214968	NaN	-0.488957	0.639636	0.611795	1.09612	0.00903766	2.4006	NaN	NaN	-0.152085	0.58745	-0.769502	-0.22349	FALSE	FALSE	FALSE	FALSE	FALSE	FALSE	FALSE	TRUE	FALSE	13	108.76	13	0	3	4	3	9	8	9	9	0	0	1	0	6	8	7	8	1	3	0	0	5	9	7	6	34.322	25.7328	193	NaN	NaN	-0.679617	0.186137	0.22462	1.34423	0.0662679	0.0786503	-0.840122	0.216258	0.345427	0.604056	0.00188552	0.0221514	-1.72564	0.0250632	0.0566718	-1.12159	0.456191	0.754887	-1.71589	0.495126	0.807589	-1.54576	0.0821808	0.511461	-3.26164	Q5NCU4;A0A1L1SSH9;P07214	SPARC	Sparc	tr|Q5NCU4|Q5NCU4_MOUSE SPARC OS=Mus musculus OX=10090 GN=Sparc PE=1 SV=1;tr|A0A1L1SSH9|A0A1L1SSH9_MOUSE SPARC OS=Mus musculus OX=10090 GN=Sparc PE=1 SV=1;sp|P07214|SPRC_MOUSE SPARC OS=Mus musculus OX=10090 GN=Sparc PE=1 SV=1
NaN	NaN	NaN	NaN	NaN	NaN	-1.71872	-3.38331	NaN	NaN	NaN	NaN	-3.14279	-0.506612	-0.429936	-1.90192	NaN	NaN	NaN	NaN	NaN	-2.09626	NaN	NaN	FALSE	FALSE	FALSE	FALSE	FALSE	FALSE	FALSE	FALSE	FALSE	17	77.775	3	0	0	0	0	0	0	2	1	0	0	0	0	1	2	2	1	0	0	0	0	0	2	0	1	66.341	23.0176	19	NaN	NaN	NaN	NaN	NaN	NaN	NaN	NaN	NaN	0.0232202	0.0683639	3.61345	0.647612	0.788392	-0.729299	0.0693006	0.126953	2.88415	0.312191	0.655621	0.533427	0.799888	0.938873	-0.117582	0.249058	0.724004	0.415845	A0A1L1ST22			tr|A0A1L1ST22|A0A1L1ST22_MOUSE CLIP-associating protein 2 OS=Mus musculus OX=10090 GN=Clasp2 PE=1 SV=1
NaN	NaN	NaN	NaN	NaN	NaN	NaN	NaN	NaN	NaN	NaN	NaN	NaN	NaN	NaN	NaN	NaN	NaN	NaN	NaN	1.30868	1.77908	NaN	1.46077	FALSE	FALSE	FALSE	FALSE	FALSE	FALSE	FALSE	FALSE	FALSE	1	2.2062	1	0	0	0	0	0	0	0	0	0	0	0	0	0	0	0	0	0	0	0	0	1	1	0	1	5.1306	23.9206	1	NaN	NaN	NaN	NaN	NaN	NaN	NaN	NaN	NaN	0.0421359	0.10348	-5.35288	0.0534263	0.171105	4.97065	0.639611	0.717998	-0.382226	0.621684	0.842027	-0.29025	0.155543	0.538464	-1.1536	0.0297216	0.350615	-1.44385	A0A1L1STC5			tr|A0A1L1STC5|A0A1L1STC5_MOUSE Guanine nucleotide-binding protein subunit beta-5 OS=Mus musculus OX=10090 GN=Gnb5 PE=1 SV=1
NaN	NaN	NaN	NaN	-3.95156	-2.98956	-4.77997	-4.04326	NaN	NaN	NaN	NaN	-6.57278	-5.0288	-6.50317	-4.97056	-4.29334	-5.83021	NaN	NaN	-7.84411	-7.94972	-7.25899	-9.48293	FALSE	TRUE	FALSE	FALSE	FALSE	FALSE	TRUE	TRUE	TRUE	55	57.697	54	0	0	0	0	12	15	16	18	0	0	0	0	7	13	5	13	1	1	0	0	3	4	5	2	1009.9	19.8481	124	NaN	NaN	NaN	0.02276	0.0332095	3.07216	NaN	NaN	NaN	0.0108699	0.0387314	2.36511	0.000428199	0.0105185	-4.19285	0.0193275	0.0463578	-1.82774	0.455116	0.754887	-0.336371	0.15549	0.538464	-0.711479	0.00370064	0.12307	-1.04785	Q6ZWR6;A0A1L1STC6	Nesprin-1	Syne1	sp|Q6ZWR6|SYNE1_MOUSE Nesprin-1 OS=Mus musculus OX=10090 GN=Syne1 PE=1 SV=2;tr|A0A1L1STC6|A0A1L1STC6_MOUSE Nesprin-1 OS=Mus musculus OX=10090 GN=Syne1 PE=1 SV=1
1.06877	3.79287	2.5906	4.36119	6.27247	6.54867	6.34512	6.45263	1.13543	0.616396	-0.213562	-0.0498684	5.82764	5.77425	5.84218	5.74415	3.11688	3.81525	3.10746	2.0577	6.84023	6.49413	6.92565	6.62912	TRUE	TRUE	TRUE	TRUE	FALSE	FALSE	TRUE	FALSE	TRUE	25	323.31	25	8	12	11	13	18	18	17	18	7	7	2	3	16	16	17	17	7	12	10	9	16	16	19	15	39.638	31.2192	734	2.32904e-06	1.69985e-05	-5.42496	6.31343e-05	0.000296214	-3.69796	0.00325537	0.00526296	-3.45137	9.50102e-05	0.001685	-0.925226	0.033309	0.12873	0.317561	8.32773e-05	0.00101323	-0.607665	0.00144393	0.0414777	-2.65222	0.933337	0.984151	0.0709688	0.0172964	0.280459	-2.58126	Q9D6R2;A0A1L1STE6	Isocitrate dehydrogenase [NAD] subunit alpha, mitochondrial	Idh3a	sp|Q9D6R2|IDH3A_MOUSE Isocitrate dehydrogenase [NAD] subunit alpha, mitochondrial OS=Mus musculus OX=10090 GN=Idh3a PE=1 SV=1;tr|A0A1L1STE6|A0A1L1STE6_MOUSE Isocitrate dehydrogenase [NAD] subunit, mitochondrial OS=Mus musculus OX=10090 GN=Idh3a PE=1 SV=1
NaN	NaN	NaN	NaN	0.279908	-3.86988	-0.755506	-3.95901	NaN	NaN	NaN	NaN	-2.57224	NaN	-2.46668	-2.71646	NaN	NaN	NaN	NaN	-4.08557	-0.930137	-4.56937	-4.29634	FALSE	FALSE	FALSE	FALSE	FALSE	FALSE	FALSE	FALSE	FALSE	4	77.214	4	0	0	0	0	3	2	2	2	0	0	0	0	1	0	1	1	0	0	0	0	3	2	4	3	65.636	19.0772	38	NaN	NaN	NaN	NaN	NaN	NaN	NaN	NaN	NaN	0.792703	0.863109	0.286584	0.350617	0.546574	-1.39423	0.405377	0.506526	-1.10765	0.217564	0.565266	-0.780232	0.702038	0.902419	-0.2184	0.174473	0.65571	-0.998632	Q6PDI6;A0A1L1STF0	Protein FAM63B	Fam63b	sp|Q6PDI6|MINY2_MOUSE Ubiquitin carboxyl-terminal hydrolase MINDY-2 OS=Mus musculus OX=10090 GN=Mindy2 PE=1 SV=1;tr|A0A1L1STF0|A0A1L1STF0_MOUSE Ubiquitin carboxyl-terminal hydrolase OS=Mus musculus OX=10090 GN=Mindy2 PE=1 SV=1
NaN	NaN	NaN	NaN	-3.91461	-3.29564	-3.03454	NaN	NaN	NaN	NaN	NaN	NaN	NaN	NaN	NaN	NaN	NaN	NaN	NaN	NaN	NaN	-3.42586	NaN	FALSE	FALSE	FALSE	FALSE	FALSE	FALSE	FALSE	FALSE	FALSE	1	8.6402	1	0	0	0	0	1	1	1	0	0	0	0	0	0	0	0	0	0	0	0	0	0	0	1	0	80.787	19.6641	4	NaN	NaN	NaN	NaN	NaN	NaN	NaN	NaN	NaN	0.0409027	0.101319	-1.25473	0.914441	0.954294	-0.0784652	0.114819	0.188031	-1.33319	0.0190923	0.177638	1.62902	0.213237	0.604219	-0.762647	0.0496844	0.432609	0.866378	E9PZ11;A0A1L1STM6		Zfp651	tr|E9PZ11|E9PZ11_MOUSE Zinc finger protein 651 OS=Mus musculus OX=10090 GN=Zfp651 PE=1 SV=1;tr|A0A1L1STM6|A0A1L1STM6_MOUSE Zinc finger protein 651 (Fragment) OS=Mus musculus OX=10090 GN=Zfp651 PE=1 SV=1
NaN	-0.732338	NaN	NaN	-0.269098	-0.242533	0.105595	0.639651	NaN	NaN	NaN	NaN	-0.826718	-1.50838	-1.44499	-2.1269	NaN	NaN	NaN	NaN	-0.227289	-1.51991	-1.70939	-1.52842	FALSE	FALSE	FALSE	FALSE	FALSE	FALSE	FALSE	FALSE	TRUE	16	93.399	15	0	1	0	0	6	6	6	11	0	0	0	0	5	4	4	5	0	0	0	0	7	4	3	5	59.505	24.2686	110	NaN	NaN	NaN	NaN	NaN	NaN	NaN	NaN	-0.790741	0.613984	0.723155	-0.230498	0.0176768	0.0867126	-1.30465	0.00402391	0.0141006	-1.53515	0.184601	0.530312	0.875616	0.457344	0.789007	-0.881997	0.995804	0.997995	-0.00638093	Q8K0D0;A0A1L1SUS7	Cyclin-dependent kinase 17	Cdk17	sp|Q8K0D0|CDK17_MOUSE Cyclin-dependent kinase 17 OS=Mus musculus OX=10090 GN=Cdk17 PE=1 SV=2;tr|A0A1L1SUS7|A0A1L1SUS7_MOUSE Cyclin-dependent kinase 17 (Fragment) OS=Mus musculus OX=10090 GN=Cdk17 PE=1 SV=1
-0.760404	NaN	-2.31476	-3.04965	4.82237	4.99146	5.22936	4.84155	-2.69246	-1.48458	0.520454	0.335239	4.54661	4.74181	4.55628	4.42911	-1.19926	-3.65814	-4.01832	NaN	4.46715	4.69192	4.54222	4.06107	TRUE	TRUE	TRUE	FALSE	FALSE	FALSE	FALSE	FALSE	TRUE	63	323.31	63	4	0	1	3	48	52	51	46	5	4	7	10	46	45	45	41	5	1	1	1	42	46	42	41	107.11	29.5622	1251	0.000422005	0.000757749	-5.39879	0.000192009	0.000651907	-7.39916	6.57685e-05	0.000251643	-7.01279	0.425339	0.560198	0.127861	0.0179592	0.0875678	-0.530593	0.0123537	0.0329279	-0.402732	0.055807	0.314481	2.53417	0.497403	0.807589	-0.758486	0.146785	0.623788	1.77568	A0A1L1SV25			tr|A0A1L1SV25|A0A1L1SV25_MOUSE Alpha-actinin-4 OS=Mus musculus OX=10090 GN=Actn4 PE=1 SV=1
NaN	NaN	NaN	NaN	-3.53422	-3.61691	-4.38393	-1.61631	NaN	NaN	NaN	NaN	-3.33057	-0.980351	-2.86961	-1.30937	NaN	NaN	NaN	NaN	-3.08703	-4.3812	-3.21532	-1.13548	FALSE	FALSE	FALSE	FALSE	FALSE	FALSE	FALSE	FALSE	FALSE	16	44.374	16	0	0	0	0	3	3	2	2	0	0	0	0	4	7	4	9	0	0	0	0	4	2	5	3	69.819	22.2624	64	NaN	NaN	NaN	NaN	NaN	NaN	NaN	NaN	NaN	0.38364	0.52344	0.832282	0.722315	0.837524	0.333087	0.207012	0.298612	1.16537	0.718515	0.889242	-0.189902	0.2968	0.683141	-0.577544	0.195824	0.673823	-0.767446	Q91VN6;A0A1S6GWJ4	Probable ATP-dependent RNA helicase DDX41	Ddx41	sp|Q91VN6|DDX41_MOUSE Probable ATP-dependent RNA helicase DDX41 OS=Mus musculus OX=10090 GN=Ddx41 PE=1 SV=2;tr|A0A1S6GWJ4|A0A1S6GWJ4_MOUSE RNA helicase OS=Mus musculus OX=10090 GN=Ddx41 PE=1 SV=1
NaN	NaN	NaN	NaN	1.22745	0.869069	0.664778	1.00353	-0.315134	-0.0836409	NaN	0.307492	3.46069	3.5731	3.41194	3.55946	0.901026	-0.508367	1.33567	1.79623	1.60163	2.78708	2.08359	2.29458	TRUE	FALSE	FALSE	FALSE	TRUE	FALSE	TRUE	TRUE	TRUE	8	192.31	1	0	0	0	0	1	1	1	1	1	1	0	1	1	1	1	1	1	1	1	1	1	1	1	1	15.448	27.782	118	3.41798e-06	2.18007e-05	-3.53172	0.0562674	0.0756136	-1.31058	NaN	NaN	NaN	0.00189671	0.0111414	1.30957	0.00374777	0.0341833	1.25052	8.55011e-07	8.53038e-05	2.56009	0.1633	0.505272	-2.19262	0.000103671	0.0117948	4.94581	0.0798804	0.504406	2.75319	A0A1W2P6G5			tr|A0A1W2P6G5|A0A1W2P6G5_MOUSE Myosin light polypeptide 6 OS=Mus musculus OX=10090 GN=Myl6 PE=1 SV=1
-1.45977	-0.147919	-0.451023	-0.179132	4.79964	4.16629	4.82703	4.60054	NaN	NaN	-1.47862	0.893513	4.78864	4.86735	4.91268	4.91009	0.138374	1.35749	-0.472986	0.305467	4.17198	4.77573	4.30768	4.80358	TRUE	TRUE	TRUE	FALSE	FALSE	FALSE	FALSE	FALSE	FALSE	13	147.67	13	1	1	1	1	11	10	11	11	0	0	2	1	9	10	11	9	3	4	1	1	9	10	11	9	34.322	29.6234	240	0.00208428	0.00297147	-5.16224	5.40981e-05	0.000267056	-4.18266	5.49586e-06	5.59362e-05	-5.15784	0.0733655	0.155854	0.354947	0.719345	0.835264	-0.0836309	0.131297	0.208999	0.271317	0.0943855	0.401878	-2.24415	0.118339	0.477071	0.891547	0.268063	0.747803	-1.35261	Q8BJU0;A0A1W2P6P1;A0A1W2P7I5	Small glutamine-rich tetratricopeptide repeat-containing protein alpha	Sgta	sp|Q8BJU0|SGTA_MOUSE Small glutamine-rich tetratricopeptide repeat-containing protein alpha OS=Mus musculus OX=10090 GN=Sgta PE=1 SV=2;tr|A0A1W2P6P1|A0A1W2P6P1_MOUSE Small glutamine-rich tetratricopeptide repeat-containing protein alpha (Fragment) OS=Mus m
NaN	NaN	NaN	NaN	NaN	-5.06277	NaN	NaN	NaN	3.88895	3.40841	3.0049	NaN	NaN	NaN	NaN	-5.17868	-3.72988	NaN	NaN	-6.5463	-5.36559	-5.99174	-5.81273	TRUE	FALSE	FALSE	FALSE	FALSE	FALSE	FALSE	FALSE	FALSE	6	2.1375	6	0	0	0	0	0	1	0	0	0	1	1	1	0	0	0	0	1	3	0	0	1	1	1	1	551.85	18.6763	16	8.17409e-06	3.97066e-05	8.6868	0.0624172	0.0830576	1.47481	NaN	NaN	NaN	0.164054	0.282746	0.676379	0.334963	0.53059	-0.344101	0.451763	0.550175	0.332278	0.0269927	0.211155	6.33391	0.529212	0.827344	0.333086	0.0207226	0.302671	6.66699	A0A1W2P6U8			tr|A0A1W2P6U8|A0A1W2P6U8_MOUSE RIKEN cDNA 4932415D10 gene OS=Mus musculus OX=10090 GN=4932415D10Rik PE=4 SV=1
NaN	NaN	NaN	NaN	-4.49267	-3.40955	-4.0519	-4.76553	NaN	NaN	NaN	NaN	-5.31701	-4.73974	-5.35009	-5.05207	NaN	NaN	NaN	NaN	-4.79585	-5.25204	-4.51881	NaN	FALSE	FALSE	FALSE	FALSE	FALSE	FALSE	FALSE	FALSE	FALSE	5	7.5462	5	0	0	0	0	3	2	3	3	0	0	0	0	2	1	3	2	0	0	0	0	2	2	2	0	229.39	19.9004	37	NaN	NaN	NaN	NaN	NaN	NaN	NaN	NaN	NaN	0.182922	0.306683	-0.329229	0.124787	0.289948	-0.605587	0.0291989	0.0639343	-0.934816	0.622051	0.842347	0.340914	0.206016	0.59777	-0.724483	0.43881	0.836392	-0.383569	Q6GYP7;A0A1W2P832;A0A1W2P712;A0A2I3BRX9	Ral GTPase-activating protein subunit alpha-1	Ralgapa1	sp|Q6GYP7|RGPA1_MOUSE Ral GTPase-activating protein subunit alpha-1 OS=Mus musculus OX=10090 GN=Ralgapa1 PE=1 SV=1;tr|A0A1W2P832|A0A1W2P832_MOUSE Ral GTPase-activating protein subunit alpha-1 OS=Mus musculus OX=10090 GN=Ralgapa1 PE=1 SV=1;tr|A0A1W2P712|A0A
NaN	NaN	NaN	NaN	NaN	NaN	NaN	NaN	NaN	NaN	NaN	NaN	-7.35084	-5.81914	-5.71226	-5.57771	NaN	-5.28784	NaN	NaN	NaN	-6.65678	-6.12764	NaN	FALSE	FALSE	FALSE	FALSE	FALSE	FALSE	FALSE	FALSE	FALSE	8	14.577	8	0	0	0	0	0	0	0	0	0	0	0	0	1	1	1	2	0	1	0	0	0	3	2	0	329.46	17.0923	13	NaN	NaN	NaN	NaN	NaN	0.557609	NaN	NaN	NaN	0.679357	0.776357	-0.269537	0.199404	0.388828	0.712295	0.363552	0.465476	0.442758	0.945596	0.986239	-0.0462868	0.59729	0.856573	-0.365574	0.609564	0.912743	-0.411861	P48725;F8VPV0;A0A1W2P737	Pericentrin	Pcnt	sp|P48725|PCNT_MOUSE Pericentrin OS=Mus musculus OX=10090 GN=Pcnt PE=1 SV=2;tr|F8VPV0|F8VPV0_MOUSE Pericentrin OS=Mus musculus OX=10090 GN=Pcnt PE=1 SV=1;tr|A0A1W2P737|A0A1W2P737_MOUSE Pericentrin OS=Mus musculus OX=10090 GN=Pcnt PE=1 SV=1
7.26049	7.70383	9.60365	8.69125	10.0619	10.0606	9.82957	10.5263	7.97262	8.90158	7.40119	9.35289	9.58713	9.32473	10.6141	10.5415	9.15158	9.90136	10.0787	9.21365	10.7361	10.4625	10.5782	9.65684	TRUE	FALSE	TRUE	FALSE	FALSE	FALSE	FALSE	FALSE	FALSE	14	323.31	14	6	8	8	7	5	8	6	11	6	7	8	5	9	7	8	7	8	9	10	7	7	7	8	8	15.388	35.3255	631	0.0264671	0.0314901	-1.6098	0.0619033	0.0824241	-0.772092	0.0159848	0.021442	-1.80479	0.433746	0.567335	-0.341536	0.428659	0.617609	0.238812	0.784765	0.83828	-0.102724	0.0566793	0.316594	-1.17924	0.0687453	0.39101	1.27151	0.897225	0.982109	0.0922686	P84228;A0A1W2P768;F8WI35	Histone H3.2;Histone H3	Hist1h3b;H3f3a	sp|P84228|H32_MOUSE Histone H3.2 OS=Mus musculus OX=10090 GN=H3c15 PE=1 SV=2;tr|A0A1W2P768|A0A1W2P768_MOUSE Histone H3.2 OS=Mus musculus OX=10090 GN=H3c14 PE=1 SV=1;tr|F8WI35|F8WI35_MOUSE Histone H3 OS=Mus musculus OX=10090 GN=H3f3a PE=1 SV=1
NaN	NaN	NaN	NaN	-3.42439	-3.55385	-4.20083	-3.17508	NaN	NaN	NaN	NaN	NaN	-3.40651	-3.3514	-3.24999	NaN	NaN	NaN	NaN	NaN	-3.44594	-3.41885	NaN	FALSE	FALSE	FALSE	FALSE	FALSE	FALSE	FALSE	FALSE	FALSE	2	1.9014	1	0	0	0	0	1	1	1	1	0	0	0	0	0	1	1	1	0	0	0	0	0	1	1	0	28.785	20.6864	10	NaN	NaN	NaN	NaN	NaN	NaN	NaN	NaN	NaN	0.826662	0.885478	-0.182053	0.410004	0.601964	-0.311378	0.54937	0.637687	-0.49343	0.458014	0.756358	0.442599	0.80203	0.939996	-0.165667	0.630452	0.917268	0.276932	A0A1W2P7J4			tr|A0A1W2P7J4|A0A1W2P7J4_MOUSE ATPase family, AAA domain-containing 2B (Fragment) OS=Mus musculus OX=10090 GN=Atad2b PE=1 SV=1
NaN	NaN	NaN	NaN	0.87069	0.339352	0.362189	0.23028	NaN	NaN	NaN	NaN	1.08241	1.46355	1.45312	1.69712	NaN	NaN	NaN	NaN	1.42603	1.23636	1.40731	1.31781	FALSE	FALSE	FALSE	FALSE	FALSE	FALSE	FALSE	TRUE	TRUE	6	21.772	6	0	0	0	0	2	2	2	3	0	0	0	0	2	2	2	2	0	0	0	0	3	3	3	2	22.942	25.9784	45	NaN	NaN	NaN	NaN	NaN	NaN	NaN	NaN	NaN	0.586616	0.700422	0.077173	0.000968602	0.0161053	0.896251	0.00224353	0.00907064	0.973424	0.773659	0.917889	-0.199806	0.154544	0.537609	0.612748	0.526475	0.877706	0.412943	Q9CQE6;A0A1W2P7K2	Histone chaperone ASF1A	Asf1a	sp|Q9CQE6|ASF1A_MOUSE Histone chaperone ASF1A OS=Mus musculus OX=10090 GN=Asf1a PE=1 SV=1;tr|A0A1W2P7K2|A0A1W2P7K2_MOUSE Histone chaperone ASF1A OS=Mus musculus OX=10090 GN=Asf1a PE=1 SV=1
NaN	NaN	NaN	NaN	-2.91039	NaN	-3.09424	-2.07886	NaN	NaN	NaN	NaN	-2.83165	-2.32884	-1.47125	-0.432132	NaN	NaN	NaN	NaN	NaN	-2.76637	NaN	-3.14104	FALSE	FALSE	FALSE	FALSE	FALSE	FALSE	FALSE	FALSE	FALSE	5	16.9	5	0	0	0	0	1	1	1	2	0	0	0	0	1	1	2	3	0	0	0	0	1	1	0	1	50.894	22.4328	16	NaN	NaN	NaN	NaN	NaN	NaN	NaN	NaN	NaN	0.0446578	0.107657	2.39354	0.295873	0.493418	-1.04922	0.105499	0.175835	1.34432	0.549803	0.806829	0.352793	0.397557	0.751211	-0.416576	0.900538	0.982502	-0.0637839	A0A1W2P7K6;Q68EF0	Rab-3A-interacting protein	Rab3ip	tr|A0A1W2P7K6|A0A1W2P7K6_MOUSE Rab-3A-interacting protein OS=Mus musculus OX=10090 GN=Rab3ip PE=1 SV=1;sp|Q68EF0|RAB3I_MOUSE Rab-3A-interacting protein OS=Mus musculus OX=10090 GN=Rab3ip PE=1 SV=1
NaN	NaN	NaN	NaN	NaN	-3.98498	-3.68595	-3.28912	NaN	NaN	NaN	NaN	NaN	NaN	NaN	NaN	NaN	NaN	NaN	NaN	NaN	NaN	NaN	NaN	FALSE	FALSE	FALSE	FALSE	FALSE	FALSE	FALSE	FALSE	FALSE	1	3.1254	1	0	0	0	0	0	1	1	1	0	0	0	0	0	0	0	0	0	0	0	0	0	0	0	0	59.116	18.9823	4	NaN	NaN	NaN	NaN	NaN	NaN	NaN	NaN	NaN	0.524803	0.648998	0.361366	0.175469	0.358903	-0.905482	0.391039	0.49298	-0.544115	0.844622	0.946698	-0.14007	0.52339	0.824951	-0.433083	0.450431	0.843245	-0.573152	Q3V1N5;A0A1W2P7N5		Heca	tr|Q3V1N5|Q3V1N5_MOUSE Hdc homolog, cell cycle regulator OS=Mus musculus OX=10090 GN=Heca PE=1 SV=1;tr|A0A1W2P7N5|A0A1W2P7N5_MOUSE Hdc homolog, cell cycle regulator (Fragment) OS=Mus musculus OX=10090 GN=Heca PE=1 SV=1
NaN	NaN	NaN	NaN	-0.0752853	-0.522962	-0.11975	1.24697	NaN	NaN	NaN	NaN	1.88101	0.92224	1.05547	0.550169	NaN	NaN	NaN	NaN	-0.992401	-0.702895	-2.6355	-1.08806	FALSE	FALSE	FALSE	FALSE	FALSE	FALSE	TRUE	FALSE	FALSE	23	135.98	23	0	0	0	0	4	6	7	10	0	0	0	0	13	9	9	7	0	0	0	0	5	6	2	3	109.73	25.5774	135	NaN	NaN	NaN	NaN	NaN	NaN	NaN	NaN	NaN	0.00316578	0.0159313	2.45694	0.0428647	0.148796	-1.48696	0.0879616	0.152115	0.969979	0.726419	0.894574	0.266565	0.984434	0.99591	-0.014751	0.60732	0.911583	0.251814	Q9CRT8;A0A1W2P7Q6	Exportin-T	Xpot	sp|Q9CRT8|XPOT_MOUSE Exportin-T OS=Mus musculus OX=10090 GN=Xpot PE=1 SV=3;tr|A0A1W2P7Q6|A0A1W2P7Q6_MOUSE Exportin-T OS=Mus musculus OX=10090 GN=Xpot PE=1 SV=1
NaN	NaN	NaN	NaN	-1.45046	NaN	-1.73982	-2.09765	NaN	NaN	NaN	NaN	NaN	-1.78238	NaN	-0.766392	NaN	NaN	NaN	NaN	NaN	NaN	NaN	NaN	FALSE	FALSE	FALSE	FALSE	FALSE	FALSE	FALSE	FALSE	FALSE	4	4.7535	4	0	0	0	0	1	0	1	1	0	0	0	0	0	1	0	3	0	0	0	0	0	0	0	0	26.621	22.5053	11	NaN	NaN	NaN	NaN	NaN	NaN	NaN	NaN	NaN	0.315019	0.4557	1.85304	0.0297344	0.119769	-3.11664	0.513992	0.607037	-1.2636	0.72189	0.891961	-0.309099	0.361248	0.723283	0.836307	0.568776	0.894926	0.527208	Q8CFI2;A0A1W2P7U1;A0A1W2P8B1;A0A1W2P7U9	Ubiquitin-conjugating enzyme E2 R1	Cdc34	sp|Q8CFI2|UB2R1_MOUSE Ubiquitin-conjugating enzyme E2 R1 OS=Mus musculus OX=10090 GN=Cdc34 PE=1 SV=1;tr|A0A1W2P7U1|A0A1W2P7U1_MOUSE Ubiquitin-conjugating enzyme E2 R1 OS=Mus musculus OX=10090 GN=Cdc34 PE=1 SV=1;tr|A0A1W2P8B1|A0A1W2P8B1_MOUSE Ubiquitin-conj
NaN	NaN	NaN	NaN	NaN	NaN	NaN	NaN	NaN	NaN	NaN	NaN	NaN	-1.39746	-1.52948	-1.17607	NaN	NaN	NaN	NaN	NaN	NaN	NaN	NaN	FALSE	FALSE	FALSE	FALSE	FALSE	FALSE	FALSE	FALSE	FALSE	3	8.5825	3	0	0	0	0	0	0	0	0	0	0	0	0	0	2	3	3	0	0	0	0	0	0	0	0	20.926	22.0001	11	NaN	NaN	NaN	NaN	NaN	NaN	NaN	NaN	NaN	0.0371928	0.0944013	3.27577	0.808302	0.895275	-0.160669	0.0624324	0.116847	3.1151	0.151635	0.487635	-0.640334	0.382627	0.738781	0.422697	0.547242	0.884233	-0.217637	P97314;A0A1W2P845;A0A1W2P7N8;A0A1W2P6I3;A0A1W2P758	Cysteine and glycine-rich protein 2	Csrp2	sp|P97314|CSRP2_MOUSE Cysteine and glycine-rich protein 2 OS=Mus musculus OX=10090 GN=Csrp2 PE=1 SV=3;tr|A0A1W2P845|A0A1W2P845_MOUSE Cysteine and glycine-rich protein 2 OS=Mus musculus OX=10090 GN=Csrp2 PE=1 SV=1;tr|A0A1W2P7N8|A0A1W2P7N8_MOUSE Cysteine and
-1.96863	NaN	NaN	NaN	1.83512	0.766958	1.37474	0.950799	-3.1236	-1.76599	NaN	-1.75548	2.21689	2.39657	2.13936	2.11942	NaN	NaN	NaN	NaN	2.62075	2.66378	1.43001	2.432	TRUE	FALSE	FALSE	FALSE	FALSE	FALSE	FALSE	FALSE	TRUE	14	260.28	10	1	0	0	0	8	6	7	6	1	1	0	1	9	7	8	7	0	0	0	0	8	8	7	7	49.066	26.9767	201	8.92179e-05	0.000215978	-4.43308	NaN	NaN	NaN	NaN	NaN	-3.20053	0.824912	0.884561	-0.0685762	0.0306766	0.122273	1.05473	0.007072	0.0216228	0.986153	0.0113072	0.13655	2.0984	0.366744	0.725988	-0.878941	0.20568	0.681695	1.21946	A0A1W2P872			sp|A0A1W2P872|NOVA2_MOUSE RNA-binding protein Nova-2 OS=Mus musculus OX=10090 GN=Nova2 PE=1 SV=1
NaN	NaN	NaN	NaN	0.0973902	-0.0101389	0.553957	0.487546	NaN	NaN	NaN	NaN	NaN	NaN	-0.859316	-0.533872	0.733547	-0.0447105	0.452421	-0.184309	NaN	-0.485294	-0.162338	-0.404951	FALSE	FALSE	FALSE	TRUE	TRUE	FALSE	FALSE	FALSE	FALSE	8	23.089	8	0	0	0	0	2	2	4	2	0	0	0	0	0	0	1	1	1	3	4	2	0	1	2	2	29.213	24.2452	48	NaN	NaN	NaN	0.213719	0.254522	2.03896	NaN	NaN	NaN	0.630403	0.737803	-0.982814	0.203025	0.393308	-2.08191	0.0557817	0.106993	-3.06472	1.3669e-05	0.0051384	-5.46701	8.154e-05	0.0107535	3.68149	0.0110017	0.229409	-1.78552	Q99KK1;A0A1W2P8A8	Receptor expression-enhancing protein 3	Reep3	sp|Q99KK1|REEP3_MOUSE Receptor expression-enhancing protein 3 OS=Mus musculus OX=10090 GN=Reep3 PE=1 SV=1;tr|A0A1W2P8A8|A0A1W2P8A8_MOUSE Receptor expression-enhancing protein OS=Mus musculus OX=10090 GN=Reep3 PE=1 SV=1
NaN	NaN	NaN	NaN	-2.84192	-2.66265	-2.62985	-3.49702	NaN	NaN	NaN	NaN	NaN	NaN	NaN	-3.79465	NaN	NaN	NaN	NaN	-2.43486	NaN	-2.6074	-2.42628	FALSE	FALSE	FALSE	FALSE	FALSE	FALSE	FALSE	FALSE	TRUE	9	2.5467	1	0	0	0	0	1	1	1	1	0	0	0	0	0	0	0	1	0	0	0	0	1	1	1	1	32.844	21.2509	8	NaN	NaN	NaN	NaN	NaN	NaN	NaN	NaN	NaN	0.255967	0.39076	-1.37918	0.600817	0.753781	-0.542635	0.014752	0.0379328	-1.92181	0.349583	0.68725	-0.655272	0.885954	0.969893	-0.114551	0.257249	0.733302	-0.769823	A0A1Y7VIR0			tr|A0A1Y7VIR0|A0A1Y7VIR0_MOUSE Serine/threonine-protein phosphatase 2A 56 kDa regulatory subunit gamma isoform (Fragment) OS=Mus musculus OX=10090 GN=Ppp2r5c PE=1 SV=1
NaN	NaN	NaN	NaN	-5.44689	-4.35926	-2.27369	-4.96694	NaN	NaN	NaN	NaN	-4.57392	-4.19597	-3.6446	-3.01094	NaN	NaN	NaN	NaN	-4.05434	-4.44062	-3.53943	NaN	FALSE	FALSE	FALSE	FALSE	FALSE	FALSE	FALSE	FALSE	FALSE	2	10.831	2	0	0	0	0	1	1	1	1	0	0	0	0	1	1	1	1	0	0	0	0	2	1	2	0	39.651	19.5604	14	NaN	NaN	NaN	NaN	NaN	NaN	NaN	NaN	NaN	0.530165	0.652395	0.268719	0.858072	0.922972	0.136616	0.620799	0.70174	0.405335	0.96818	0.991147	-0.0374976	0.549257	0.835655	0.394531	0.662734	0.925971	0.357034	Q91WZ8;A0A1Y7VND4;A0A1Y7VK42;A0A1Y7VP73;A0A1Y7VIX4;K3W4R3	Dysbindin	Dtnbp1	sp|Q91WZ8|DTBP1_MOUSE Dysbindin OS=Mus musculus OX=10090 GN=Dtnbp1 PE=1 SV=1;tr|A0A1Y7VND4|A0A1Y7VND4_MOUSE Dysbindin (Fragment) OS=Mus musculus OX=10090 GN=Dtnbp1 PE=4 SV=1;tr|A0A1Y7VK42|A0A1Y7VK42_MOUSE Dysbindin OS=Mus musculus OX=10090 GN=Dtnbp1 PE=1 S
NaN	NaN	NaN	NaN	3.82797	3.61159	3.64221	2.62066	-1.27247	-0.797081	NaN	NaN	4.38085	4.56065	4.51869	4.10254	-0.725946	NaN	NaN	NaN	3.69638	3.91426	3.6567	3.45341	TRUE	FALSE	FALSE	FALSE	FALSE	FALSE	TRUE	FALSE	TRUE	12	149.92	12	0	0	0	0	8	8	9	5	1	1	0	0	9	10	9	7	1	0	0	0	9	9	7	6	12.758	28.9878	207	1.40413e-05	5.5224e-05	-5.42545	NaN	NaN	-4.40613	NaN	NaN	NaN	0.00228238	0.0126972	0.710492	0.411411	0.602842	0.254579	0.0161926	0.040654	0.965071	0.462431	0.758143	1.2057	0.573528	0.847978	0.778296	0.085779	0.523801	1.984	P48428;A0A1Y7VJ48	Tubulin-specific chaperone A	Tbca	sp|P48428|TBCA_MOUSE Tubulin-specific chaperone A OS=Mus musculus OX=10090 GN=Tbca PE=1 SV=3;tr|A0A1Y7VJ48|A0A1Y7VJ48_MOUSE Tubulin-specific chaperone A OS=Mus musculus OX=10090 GN=Tbca PE=1 SV=1
NaN	NaN	NaN	NaN	-3.65403	-4.28066	-4.05735	-3.97962	NaN	NaN	NaN	NaN	-4.16161	-3.35767	-3.43185	-1.82148	NaN	NaN	NaN	NaN	-3.58063	-6.90089	-1.92194	-3.30416	FALSE	FALSE	FALSE	FALSE	FALSE	FALSE	FALSE	FALSE	FALSE	2	30.445	2	0	0	0	0	1	1	1	1	0	0	0	0	1	1	1	2	0	0	0	0	1	1	2	2	70.837	13.9141	22	NaN	NaN	NaN	NaN	NaN	NaN	NaN	NaN	NaN	0.551891	0.670875	0.733747	0.952526	0.977394	0.0660116	0.166979	0.252891	0.799759	0.186826	0.531156	0.671378	0.280232	0.670413	-0.639264	0.95883	0.992963	0.032114	Q8R5C8;A0A1Y7VJ93;A0A1Y7VMG9;Q8BJZ0;D3YY85;D3YXX1;D3YY86	Zinc finger MYND domain-containing protein 11	Zmynd11	sp|Q8R5C8|ZMY11_MOUSE Zinc finger MYND domain-containing protein 11 OS=Mus musculus OX=10090 GN=Zmynd11 PE=1 SV=2;tr|A0A1Y7VJ93|A0A1Y7VJ93_MOUSE Zinc finger MYND domain-containing protein 11 (Fragment) OS=Mus musculus OX=10090 GN=Zmynd11 PE=1 SV=1;tr|A0A1Y
NaN	NaN	NaN	NaN	-1.32739	0.0345415	0.0782037	-0.396849	NaN	NaN	NaN	NaN	-1.52525	-1.62302	-2.08428	-1.66626	NaN	NaN	NaN	NaN	-1.77995	-1.08391	-1.52386	-0.498682	FALSE	FALSE	FALSE	FALSE	FALSE	FALSE	FALSE	FALSE	TRUE	6	44.079	6	0	0	0	0	3	4	6	5	0	0	0	0	3	3	2	3	0	0	0	0	3	4	2	4	31.888	23.7479	51	NaN	NaN	NaN	NaN	NaN	NaN	NaN	NaN	NaN	0.151848	0.267591	-0.503101	0.105794	0.259361	-0.818729	0.00908298	0.0261339	-1.32183	0.631239	0.848315	-0.287923	0.449619	0.786326	-0.358963	0.221742	0.699547	-0.646886	A0A1Y7VJY8;A0A1Y7VM56;Q8K2C6	NAD-dependent protein deacylase sirtuin-5, mitochondrial	Sirt5	tr|A0A1Y7VJY8|A0A1Y7VJY8_MOUSE NAD-dependent protein deacylase sirtuin-5, mitochondrial OS=Mus musculus OX=10090 GN=Sirt5 PE=1 SV=1;tr|A0A1Y7VM56|A0A1Y7VM56_MOUSE NAD-dependent protein deacylase sirtuin-5, mitochondrial OS=Mus musculus OX=10090 GN=Sirt5 PE
NaN	NaN	NaN	NaN	0.886028	1.40635	1.05375	0.314293	NaN	NaN	NaN	NaN	1.42562	2.02586	1.9034	1.75439	NaN	NaN	NaN	NaN	0.337264	0.638078	1.4549	0.26939	FALSE	FALSE	FALSE	FALSE	FALSE	FALSE	TRUE	FALSE	TRUE	8	40.295	8	0	0	0	0	4	4	3	3	0	0	0	0	2	6	6	4	0	0	0	0	2	5	3	4	15.718	26.1038	59	NaN	NaN	NaN	NaN	NaN	NaN	NaN	NaN	NaN	0.0106089	0.0380142	1.10241	0.523633	0.694287	-0.240198	0.0166173	0.0414675	0.862209	0.165837	0.507559	-0.688607	0.211214	0.603409	0.706641	0.965291	0.992963	0.0180337	A0A1Y7VK19;Q9DCB8	Iron-sulfur cluster assembly 2 homolog, mitochondrial	Isca2	tr|A0A1Y7VK19|A0A1Y7VK19_MOUSE Iron-sulfur cluster assembly 2 homolog, mitochondrial (Fragment) OS=Mus musculus OX=10090 GN=Isca2 PE=1 SV=1;sp|Q9DCB8|ISCA2_MOUSE Iron-sulfur cluster assembly 2 homolog, mitochondrial OS=Mus musculus OX=10090 GN=Isca2 PE=1 S
NaN	NaN	NaN	NaN	NaN	NaN	NaN	NaN	NaN	NaN	NaN	NaN	NaN	NaN	NaN	-1.49807	NaN	NaN	NaN	NaN	NaN	NaN	-2.53175	-2.77676	FALSE	FALSE	FALSE	FALSE	FALSE	FALSE	FALSE	FALSE	FALSE	5	58.644	2	0	0	0	0	0	0	0	0	0	0	0	0	0	0	0	1	0	0	0	1	0	0	1	1	48.768	21.2357	11	NaN	NaN	NaN	NaN	NaN	NaN	NaN	NaN	NaN	0.998168	0.998497	0.00309933	0.101634	0.254071	2.11409	0.107175	0.178076	2.11719	0.316486	0.658224	0.308327	0.00433926	0.109922	-0.770174	0.102331	0.559572	-0.461847	P70255;A0A1Y7VK55	Nuclear factor 1 C-type	Nfic	sp|P70255|NFIC_MOUSE Nuclear factor 1 C-type OS=Mus musculus OX=10090 GN=Nfic PE=1 SV=1;tr|A0A1Y7VK55|A0A1Y7VK55_MOUSE Nuclear factor 1 OS=Mus musculus OX=10090 GN=Nfic PE=1 SV=1
NaN	NaN	NaN	1.4264	2.20679	1.38292	1.55082	1.27796	NaN	NaN	NaN	NaN	1.78686	2.38348	2.10504	2.148	NaN	NaN	NaN	NaN	2.64007	1.88009	2.46294	1.53366	FALSE	FALSE	FALSE	FALSE	FALSE	FALSE	FALSE	FALSE	FALSE	2	5.686	2	0	0	0	1	2	2	2	2	0	0	0	0	1	2	1	2	0	0	0	0	2	2	2	2	8.5468	26.5842	29	NaN	NaN	NaN	NaN	NaN	NaN	NaN	NaN	-0.178218	0.937224	0.960158	-0.0233435	0.163525	0.345201	0.524566	0.0836157	0.146277	0.501223	0.336568	0.673909	0.335659	0.328144	0.700347	-1.52594	0.433651	0.834341	-1.19029	Q9EPV8;E0CY91;E0CYW1;E0CY38;A0A1Y7VKT9;E0CZB3	Ubiquitin-like protein 5	Ubl5	sp|Q9EPV8|UBL5_MOUSE Ubiquitin-like protein 5 OS=Mus musculus OX=10090 GN=Ubl5 PE=1 SV=1;tr|E0CY91|E0CY91_MOUSE Ubiquitin-like protein 5 OS=Mus musculus OX=10090 GN=Ubl5 PE=4 SV=1;tr|E0CYW1|E0CYW1_MOUSE Ubiquitin-like protein 5 (Fragment) OS=Mus musculus O
NaN	NaN	NaN	NaN	1.07135	1.95306	1.53911	0.611441	NaN	NaN	NaN	NaN	-4.97642	-3.66237	-3.87694	-4.1221	NaN	-4.96186	-3.97174	-3.98571	0.751604	-0.188233	1.10297	0.0520081	FALSE	TRUE	FALSE	FALSE	FALSE	FALSE	TRUE	FALSE	TRUE	20	214.5	20	0	0	0	0	13	14	15	14	0	0	0	0	1	2	3	1	0	1	1	1	11	8	10	9	84.066	25.0683	150	NaN	NaN	NaN	0.000131896	0.000497674	-4.73602	NaN	NaN	NaN	3.30298e-05	0.000997814	-4.58904	0.0838861	0.225166	-0.864153	1.09845e-05	0.000283621	-5.4532	0.319044	0.660601	0.380957	0.282757	0.672773	-0.398975	0.95715	0.992963	-0.0180184	Q9D2N4;Q8CFR5;A0A1Y7VL34;A0A1Y7VJN9	Dystrobrevin alpha;Dystrobrevin	Dtna	sp|Q9D2N4|DTNA_MOUSE Dystrobrevin alpha OS=Mus musculus OX=10090 GN=Dtna PE=1 SV=2;tr|Q8CFR5|Q8CFR5_MOUSE Dystrobrevin OS=Mus musculus OX=10090 GN=Dtna PE=1 SV=1;tr|A0A1Y7VL34|A0A1Y7VL34_MOUSE Dystrobrevin OS=Mus musculus OX=10090 GN=Dtna PE=1 SV=1;tr|A0A1
NaN	NaN	NaN	NaN	-4.44241	NaN	-4.1069	-3.99739	NaN	NaN	NaN	NaN	NaN	NaN	NaN	NaN	NaN	NaN	NaN	NaN	NaN	-4.6327	-4.68965	NaN	FALSE	FALSE	FALSE	FALSE	FALSE	FALSE	FALSE	FALSE	FALSE	3	6.9691	3	0	0	0	0	2	0	2	1	0	0	0	0	1	0	1	0	0	0	0	0	0	1	1	1	94.202	16.4556	12	NaN	NaN	NaN	NaN	NaN	NaN	NaN	NaN	NaN	0.77724	0.85027	0.212456	0.501391	0.678814	-0.529423	0.622261	0.702902	-0.316967	0.79126	0.926507	0.150709	0.484812	0.802354	-0.302011	0.792616	0.958491	-0.151302	E9Q6P5;A0A1Y7VL44		Ttc7b	sp|E9Q6P5|TTC7B_MOUSE Tetratricopeptide repeat protein 7B OS=Mus musculus OX=10090 GN=Ttc7b PE=1 SV=1;tr|A0A1Y7VL44|A0A1Y7VL44_MOUSE Tetratricopeptide repeat protein 7B OS=Mus musculus OX=10090 GN=Ttc7b PE=1 SV=1
NaN	NaN	NaN	NaN	-4.22799	-5.47463	-5.01131	-5.4603	NaN	NaN	NaN	NaN	NaN	-6.3878	NaN	NaN	NaN	NaN	NaN	NaN	-4.53705	-4.92744	-4.31101	-4.34966	FALSE	FALSE	FALSE	FALSE	FALSE	FALSE	FALSE	FALSE	FALSE	7	7.1126	7	0	0	0	0	3	2	1	1	0	0	0	0	0	1	0	0	0	0	0	0	2	2	3	1	67.226	19.0364	16	NaN	NaN	NaN	NaN	NaN	NaN	NaN	NaN	NaN	0.130272	0.238083	-1.2415	0.165576	0.347382	0.512267	0.370441	0.472059	-0.729237	0.0420029	0.272116	0.909536	0.165568	0.550068	-0.634924	0.60392	0.909733	0.274612	P17141;Q6P3Z4;A0A1Y7VLM5;A0A1Y7VJF3;A0A1Y7VJ69	Zinc finger protein 37	Zfp37	sp|P17141|ZFP37_MOUSE Zinc finger protein 37 OS=Mus musculus OX=10090 GN=Zfp37 PE=2 SV=4;tr|Q6P3Z4|Q6P3Z4_MOUSE Zinc finger protein 37 OS=Mus musculus OX=10090 GN=Zfp37 PE=1 SV=1;tr|A0A1Y7VLM5|A0A1Y7VLM5_MOUSE Zinc finger protein 37 OS=Mus musculus OX=1009
NaN	NaN	NaN	-3.32276	-0.0627563	-1.93767	-2.63039	-2.80714	NaN	NaN	NaN	NaN	-4.97652	-2.1077	-2.49572	-2.50323	NaN	NaN	NaN	NaN	-3.54615	-0.394704	-2.53786	-2.07289	FALSE	FALSE	FALSE	FALSE	FALSE	FALSE	FALSE	FALSE	FALSE	11	152	11	0	0	0	1	3	2	6	3	0	0	0	0	1	3	2	2	0	0	0	0	1	3	2	3	102	19.3864	45	NaN	NaN	NaN	NaN	NaN	NaN	NaN	NaN	-1.46327	0.379301	0.519059	-0.882893	0.76971	0.87037	-0.278411	0.248894	0.345551	-1.1613	0.0839169	0.38056	0.47849	0.891559	0.971071	-0.0603568	0.39678	0.820474	0.418133	Q91ZP3;A0A1Y7VLN4;E9QKQ5;A0A5F8MQ53;A0A5F8MPG1	Phosphatidate phosphatase LPIN1	Lpin1	sp|Q91ZP3|LPIN1_MOUSE Phosphatidate phosphatase LPIN1 OS=Mus musculus OX=10090 GN=Lpin1 PE=1 SV=1;tr|A0A1Y7VLN4|A0A1Y7VLN4_MOUSE phosphatidate phosphatase OS=Mus musculus OX=10090 GN=Lpin1 PE=1 SV=1;tr|E9QKQ5|E9QKQ5_MOUSE phosphatidate phosphatase OS=Mus m
2.70827	4.73275	3.03056	4.42358	6.41644	6.5044	6.41366	6.56344	4.10781	NaN	NaN	3.88304	3.81444	3.43718	3.55172	3.43162	3.93858	5.22147	3.97346	4.52385	4.12913	6.14027	6.43327	6.39466	FALSE	FALSE	TRUE	FALSE	FALSE	FALSE	TRUE	FALSE	TRUE	3	10.448	3	1	1	1	1	2	2	3	2	1	0	0	1	1	1	1	1	1	1	1	1	2	1	2	2	6.5608	30.8118	58	0.0444874	0.051796	0.436684	0.0737666	0.0967409	-1.35999	0.00155912	0.00280258	-2.7507	0.00744985	0.0294947	-2.21559	0.252747	0.448125	-0.70015	8.83563e-08	3.65972e-05	-2.91574	0.107622	0.420981	-4.46663	0.282342	0.672773	0.690555	0.166238	0.64575	-3.77607	A0A1Y7VLP0;P56379	6.8 kDa mitochondrial proteolipid	Mp68	tr|A0A1Y7VLP0|A0A1Y7VLP0_MOUSE ATP synthase subunit ATP5MPL, mitochondrial (Fragment) OS=Mus musculus OX=10090 GN=Atp5mpl PE=1 SV=1;sp|P56379|ATP68_MOUSE ATP synthase subunit ATP5MPL, mitochondrial OS=Mus musculus OX=10090 GN=Atp5mpl PE=1 SV=1
NaN	NaN	NaN	NaN	-2.45971	-4.82551	-4.16295	-5.03355	NaN	NaN	NaN	NaN	NaN	-5.99222	NaN	-5.32621	NaN	NaN	NaN	NaN	-5.28759	NaN	-4.11417	-4.37838	FALSE	FALSE	FALSE	FALSE	FALSE	FALSE	FALSE	FALSE	FALSE	15	13.76	15	0	0	0	0	6	3	1	1	0	0	0	0	0	1	0	2	0	0	0	0	3	0	6	3	226.55	19.7955	31	NaN	NaN	NaN	NaN	NaN	NaN	NaN	NaN	NaN	0.862349	0.907847	-0.105511	0.401752	0.594831	-0.581774	0.411212	0.51214	-0.687285	0.775121	0.918526	0.167256	0.968309	0.992318	-0.0211061	0.815386	0.966013	0.14615	P59764;A0A1Y7VLY2	Dedicator of cytokinesis protein 4	Dock4	sp|P59764|DOCK4_MOUSE Dedicator of cytokinesis protein 4 OS=Mus musculus OX=10090 GN=Dock4 PE=1 SV=1;tr|A0A1Y7VLY2|A0A1Y7VLY2_MOUSE Dedicator of cytokinesis protein 4 OS=Mus musculus OX=10090 GN=Dock4 PE=1 SV=1
NaN	-1.91793	NaN	NaN	-2.54266	-0.860985	-0.754123	-0.743936	NaN	NaN	NaN	NaN	-2.86986	NaN	-4.02257	NaN	NaN	NaN	NaN	NaN	-1.75704	-2.02288	-1.54121	-1.72063	FALSE	FALSE	FALSE	FALSE	FALSE	FALSE	TRUE	FALSE	TRUE	12	45.611	11	0	1	0	0	2	6	7	7	0	0	0	0	2	0	1	0	0	0	0	0	4	4	4	5	94.931	22.7591	46	NaN	NaN	NaN	NaN	NaN	NaN	NaN	NaN	-0.692506	0.00829401	0.0320349	-2.54994	0.280314	0.478063	-0.535015	0.00777596	0.0232517	-3.08496	0.0445036	0.280286	1.32183	0.103379	0.458591	-1.44451	0.871745	0.976553	-0.122673	Q3V3Q7;A0A1Y7VLZ7;E9Q7E9	Phosphofurin acidic cluster sorting protein 2	Pacs2	sp|Q3V3Q7|PACS2_MOUSE Phosphofurin acidic cluster sorting protein 2 OS=Mus musculus OX=10090 GN=Pacs2 PE=1 SV=2;tr|A0A1Y7VLZ7|A0A1Y7VLZ7_MOUSE Phosphofurin acidic cluster sorting protein 2 OS=Mus musculus OX=10090 GN=Pacs2 PE=1 SV=1;tr|E9Q7E9|E9Q7E9_MOUSE
NaN	NaN	NaN	NaN	-2.53554	1.52498	0.903054	-2.67741	NaN	NaN	NaN	NaN	-0.0646009	1.89671	1.84192	1.93936	NaN	NaN	NaN	NaN	2.5963	1.90401	0.115311	2.14652	FALSE	FALSE	FALSE	FALSE	FALSE	FALSE	FALSE	FALSE	FALSE	10	68.962	10	0	0	0	0	2	4	4	2	0	0	0	0	4	4	5	5	0	0	0	0	5	4	3	6	26.248	26.5278	88	NaN	NaN	NaN	NaN	NaN	NaN	NaN	NaN	NaN	0.70844	0.797887	-0.287188	0.101864	0.254269	2.38677	0.13438	0.213018	2.09958	0.318733	0.660377	0.54135	0.740596	0.917882	0.193425	0.112932	0.578942	0.734775	Q9JI75;A0A1Y7VMA0;A0A1Y7VL95	Ribosyldihydronicotinamide dehydrogenase [quinone]	Nqo2	sp|Q9JI75|NQO2_MOUSE Ribosyldihydronicotinamide dehydrogenase [quinone] OS=Mus musculus OX=10090 GN=Nqo2 PE=1 SV=3;tr|A0A1Y7VMA0|A0A1Y7VMA0_MOUSE Ribosyldihydronicotinamide dehydrogenase [quinone] (Fragment) OS=Mus musculus OX=10090 GN=Nqo2 PE=1 SV=1;tr|A0
NaN	NaN	NaN	NaN	-0.757124	-1.61371	-0.55906	-1.17311	NaN	NaN	NaN	NaN	-2.83933	-4.91192	-3.21363	-6.32298	NaN	-2.24764	NaN	NaN	-1.11393	-1.49911	-0.901423	-0.717455	FALSE	FALSE	FALSE	FALSE	FALSE	FALSE	TRUE	FALSE	TRUE	38	323.31	38	0	0	0	0	21	20	25	19	0	0	0	0	12	10	12	9	0	2	0	0	20	19	22	21	199.18	23.2069	287	NaN	NaN	NaN	NaN	NaN	-1.18967	NaN	NaN	NaN	0.00737833	0.0293289	-3.26399	0.914562	0.954294	-0.0322273	0.00770133	0.0230897	-3.29621	0.604497	0.83266	-0.414971	0.849912	0.958403	0.112798	0.58979	0.903706	-0.302173	E9Q9B7;A0A1Y7VMH7;A0A1Y7VME9;A0A1Y7VNF8		Kidins220	tr|E9Q9B7|E9Q9B7_MOUSE Kinase D-interacting substrate 220 OS=Mus musculus OX=10090 GN=Kidins220 PE=1 SV=1;tr|A0A1Y7VMH7|A0A1Y7VMH7_MOUSE Kinase D-interacting substrate 220 OS=Mus musculus OX=10090 GN=Kidins220 PE=1 SV=1;tr|A0A1Y7VME9|A0A1Y7VME9_MOUSE Kinas
NaN	NaN	NaN	NaN	-2.66903	-1.98112	-2.18291	-2.8913	NaN	NaN	NaN	NaN	-2.15923	-3.18875	NaN	NaN	NaN	NaN	NaN	NaN	-4.59228	-2.82119	-2.87085	NaN	FALSE	FALSE	FALSE	FALSE	FALSE	FALSE	FALSE	FALSE	FALSE	6	4.8158	6	0	0	0	0	2	2	3	2	0	0	0	0	2	1	0	0	0	0	0	0	1	2	1	0	68.582	21.6786	17	NaN	NaN	NaN	NaN	NaN	NaN	NaN	NaN	NaN	0.967027	0.977884	-0.0337944	0.055088	0.174302	-1.19793	0.115846	0.189377	-1.23173	0.010328	0.131519	1.20405	0.0888991	0.43642	-1.32089	0.850533	0.974583	-0.116842	O89016;A0A1Y7VMF7	ATP-binding cassette sub-family D member 4	Abcd4	sp|O89016|ABCD4_MOUSE Lysosomal cobalamin transporter ABCD4 OS=Mus musculus OX=10090 GN=Abcd4 PE=1 SV=2;tr|A0A1Y7VMF7|A0A1Y7VMF7_MOUSE Lysosomal cobalamin transporter ABCD4 OS=Mus musculus OX=10090 GN=Abcd4 PE=1 SV=1
NaN	NaN	NaN	NaN	NaN	-2.40089	-2.2507	-2.91192	NaN	NaN	NaN	NaN	NaN	NaN	NaN	NaN	NaN	NaN	NaN	NaN	-2.11235	-1.66253	NaN	-2.55084	FALSE	FALSE	FALSE	FALSE	FALSE	FALSE	TRUE	FALSE	TRUE	2	2.1807	2	0	0	0	0	0	1	1	1	0	0	0	0	0	0	0	0	0	0	0	0	1	1	0	1	45.924	21.2409	7	NaN	NaN	NaN	NaN	NaN	NaN	NaN	NaN	NaN	0.00672384	0.0273723	-2.39307	0.625551	0.772014	0.297501	0.00578617	0.0186498	-2.09557	0.158844	0.499222	0.724245	0.231344	0.62485	-0.688868	0.949028	0.992903	0.035377	Q9JKS5;A0A1Y7VNT1;E9QKB2	Intracellular hyaluronan-binding protein 4	Habp4	sp|Q9JKS5|HABP4_MOUSE Intracellular hyaluronan-binding protein 4 OS=Mus musculus OX=10090 GN=Habp4 PE=1 SV=2;tr|A0A1Y7VNT1|A0A1Y7VNT1_MOUSE Intracellular hyaluronan-binding protein 4 OS=Mus musculus OX=10090 GN=Habp4 PE=1 SV=1;tr|E9QKB2|E9QKB2_MOUSE Intrac
NaN	NaN	NaN	NaN	-6.99413	NaN	-2.69801	-6.55265	NaN	NaN	NaN	NaN	-6.41652	-4.12776	-5.80858	-4.89765	NaN	NaN	NaN	NaN	-5.97434	NaN	-6.57577	-6.14205	FALSE	FALSE	FALSE	FALSE	FALSE	FALSE	FALSE	FALSE	FALSE	3	4.6564	3	0	0	0	0	1	0	2	1	0	0	0	0	1	2	1	1	0	0	0	0	1	0	1	1	58.116	18.8195	25	NaN	NaN	NaN	NaN	NaN	NaN	NaN	NaN	NaN	0.321285	0.462289	0.637674	0.665791	0.801197	-0.460991	0.876637	0.908145	0.176683	0.100655	0.413006	0.990662	0.45345	0.788199	-0.387361	0.214703	0.694784	0.603301	Q99LF7;A0A1Y7VNZ0;A0A1Y7VIR8		Dcaf4	tr|Q99LF7|Q99LF7_MOUSE DDB1 and CUL4-associated factor 4 OS=Mus musculus OX=10090 GN=Dcaf4 PE=1 SV=1;tr|A0A1Y7VNZ0|A0A1Y7VNZ0_MOUSE DDB1 and CUL4-associated factor 4 OS=Mus musculus OX=10090 GN=Dcaf4 PE=1 SV=1;tr|A0A1Y7VIR8|A0A1Y7VIR8_MOUSE DDB1 and CUL4-a
NaN	NaN	NaN	NaN	-0.948803	-0.696352	-0.31355	-0.460278	NaN	NaN	NaN	NaN	-0.212133	0.0901487	-0.415108	-0.359946	NaN	NaN	NaN	NaN	-0.280921	-0.887875	-0.261671	-0.776049	FALSE	FALSE	FALSE	FALSE	FALSE	FALSE	FALSE	FALSE	FALSE	20	323.31	20	0	0	0	0	8	9	10	11	0	0	0	0	12	14	11	10	0	0	0	0	15	10	9	9	84.389	24.4759	184	NaN	NaN	NaN	NaN	NaN	NaN	NaN	NaN	NaN	0.150843	0.266356	0.32737	0.812858	0.896763	0.0531166	0.0782043	0.13929	0.380486	0.065802	0.33948	0.740573	0.0942292	0.445577	-0.535016	0.416066	0.828335	0.205557	Q03141;A0A1Y7VNZ6	MAP/microtubule affinity-regulating kinase 3	Mark3	sp|Q03141|MARK3_MOUSE MAP/microtubule affinity-regulating kinase 3 OS=Mus musculus OX=10090 GN=Mark3 PE=1 SV=2;tr|A0A1Y7VNZ6|A0A1Y7VNZ6_MOUSE non-specific serine/threonine protein kinase OS=Mus musculus OX=10090 GN=Mark3 PE=1 SV=1
NaN	NaN	NaN	NaN	1.4403	1.17376	1.14262	1.18788	NaN	NaN	NaN	NaN	1.4069	1.89091	1.30365	2.07554	NaN	NaN	NaN	NaN	1.10835	1.18191	1.19122	1.06173	FALSE	FALSE	FALSE	FALSE	FALSE	FALSE	FALSE	FALSE	FALSE	25	323.31	25	0	0	0	0	14	14	14	13	0	0	0	0	13	16	13	16	0	1	1	1	14	14	12	13	79.205	26.2751	293	NaN	NaN	NaN	NaN	NaN	NaN	NaN	NaN	NaN	0.0301875	0.0821511	0.533451	0.231179	0.423896	-0.100341	0.0719899	0.130735	0.43311	0.684247	0.875041	0.154022	0.150874	0.53291	-0.675146	0.174656	0.655846	-0.521124	A0A1Y7VP88;E9QLH4;Q8C7M3;E9Q524;A0A6I8MWZ7;A0A1Y7VJX8	E3 ubiquitin-protein ligase TRIM9	Trim9	tr|A0A1Y7VP88|A0A1Y7VP88_MOUSE E3 ubiquitin-protein ligase TRIM9 OS=Mus musculus OX=10090 GN=Trim9 PE=1 SV=1;tr|E9QLH4|E9QLH4_MOUSE E3 ubiquitin-protein ligase TRIM9 OS=Mus musculus OX=10090 GN=Trim9 PE=1 SV=1;sp|Q8C7M3|TRIM9_MOUSE E3 ubiquitin-protein lig
NaN	NaN	-0.322312	-0.0916026	-0.556644	-0.682249	-2.23765	-2.21364	NaN	NaN	NaN	NaN	-3.46533	-3.5325	-3.49982	-3.62917	NaN	1.15643	0.999817	0.0571284	-1.97118	-3.38961	-2.60969	-2.89022	FALSE	TRUE	FALSE	FALSE	FALSE	FALSE	FALSE	FALSE	TRUE	7	81.444	7	0	0	1	1	5	4	5	3	0	0	0	0	2	2	2	2	0	1	1	1	3	1	3	1	58.994	22.6959	71	NaN	NaN	NaN	0.000616616	0.00159443	3.45296	0.157552	0.175824	1.21559	0.0337022	0.0885211	-0.816531	0.0572476	0.177717	-1.29263	0.00398099	0.0139852	-2.10916	0.0226328	0.19299	-4.30677	0.400671	0.75298	1.58736	0.0679904	0.485204	-2.71941	Q8R3I2;A0A217FL69	Lysophospholipid acyltransferase 2	Mboat2	sp|Q8R3I2|MBOA2_MOUSE Lysophospholipid acyltransferase 2 OS=Mus musculus OX=10090 GN=Mboat2 PE=1 SV=1;tr|A0A217FL69|A0A217FL69_MOUSE Lysophospholipid acyltransferase 2 OS=Mus musculus OX=10090 GN=Mboat2 PE=1 SV=1
NaN	NaN	NaN	NaN	-1.4463	-2.94641	-2.59552	-2.75242	NaN	NaN	NaN	NaN	-2.83871	NaN	NaN	NaN	NaN	NaN	NaN	NaN	-1.3975	-1.69287	-1.54595	-2.60787	FALSE	FALSE	FALSE	FALSE	FALSE	FALSE	TRUE	FALSE	FALSE	2	42.306	2	0	0	0	0	2	1	1	1	0	0	0	0	1	0	0	0	0	0	0	0	2	2	2	1	45.333	22.4967	19	NaN	NaN	NaN	NaN	NaN	NaN	NaN	NaN	NaN	0.0125239	0.0432009	-3.16576	0.200072	0.38963	0.624118	0.032897	0.0702754	-2.54164	0.951319	0.986239	-0.0248712	0.835518	0.955288	-0.152354	0.794671	0.958491	-0.177225	E9Q6B2;A0A217FL83	Coiled-coil domain-containing protein 85C	Ccdc85c	sp|E9Q6B2|CC85C_MOUSE Coiled-coil domain-containing protein 85C OS=Mus musculus OX=10090 GN=Ccdc85c PE=1 SV=1;tr|A0A217FL83|A0A217FL83_MOUSE Coiled-coil domain-containing protein 85C OS=Mus musculus OX=10090 GN=Ccdc85c PE=1 SV=1
NaN	NaN	NaN	NaN	-1.80187	-0.525423	-0.557853	-2.41624	NaN	NaN	NaN	NaN	-1.61556	-3.35831	-2.59918	-3.56934	NaN	NaN	NaN	NaN	-1.63541	-1.18444	-2.03079	-1.31526	FALSE	FALSE	FALSE	FALSE	FALSE	FALSE	FALSE	FALSE	FALSE	11	78.144	11	0	0	0	0	4	6	5	4	0	0	0	0	4	2	2	2	0	0	0	0	4	7	5	4	74.274	23.3458	68	NaN	NaN	NaN	NaN	NaN	NaN	NaN	NaN	NaN	0.0413154	0.101913	-1.24412	0.684207	0.813547	-0.216131	0.064193	0.119658	-1.46025	0.228167	0.57558	0.584045	0.485248	0.802354	-0.419374	0.680872	0.927422	0.164671	Q9JI78;A0A286YCI0	Peptide-N(4)-(N-acetyl-beta-glucosaminyl)asparagine amidase	Ngly1	sp|Q9JI78|NGLY1_MOUSE Peptide-N(4)-(N-acetyl-beta-glucosaminyl)asparagine amidase OS=Mus musculus OX=10090 GN=Ngly1 PE=1 SV=2;tr|A0A286YCI0|A0A286YCI0_MOUSE Peptide-N(4)-(N-acetyl-beta-glucosaminyl)asparagine amidase OS=Mus musculus OX=10090 GN=Ngly1 PE=1
NaN	NaN	NaN	NaN	-3.43214	-3.82697	-3.5198	NaN	NaN	NaN	NaN	NaN	NaN	NaN	NaN	NaN	NaN	NaN	NaN	NaN	NaN	NaN	NaN	NaN	FALSE	FALSE	FALSE	FALSE	FALSE	FALSE	FALSE	FALSE	FALSE	1	3.7601	1	0	0	0	0	1	1	1	0	0	0	0	0	0	0	0	0	0	0	0	0	0	0	0	1	67.37	19.1382	4	NaN	NaN	NaN	NaN	NaN	NaN	NaN	NaN	NaN	0.680768	0.777586	0.331234	0.0528034	0.169685	-1.80374	0.180769	0.269616	-1.47251	0.818289	0.938204	-0.131789	0.343627	0.711047	-0.65557	0.22018	0.699547	-0.787359	Q3U827;A0A286YCL6	E3 ubiquitin-protein ligase RNF180	Rnf180	sp|Q3U827|RN180_MOUSE E3 ubiquitin-protein ligase RNF180 OS=Mus musculus OX=10090 GN=Rnf180 PE=1 SV=2;tr|A0A286YCL6|A0A286YCL6_MOUSE E3 ubiquitin-protein ligase RNF180 (Fragment) OS=Mus musculus OX=10090 GN=Rnf180 PE=1 SV=1
NaN	NaN	NaN	NaN	1.40799	1.84554	2.33907	1.68585	NaN	NaN	NaN	NaN	-1.82658	-3.81863	NaN	-4.24686	NaN	NaN	NaN	NaN	0.314125	-0.212947	-0.763388	-0.958743	FALSE	FALSE	FALSE	FALSE	FALSE	FALSE	TRUE	TRUE	TRUE	24	231.88	24	0	0	0	1	12	13	18	15	0	0	0	0	3	1	0	1	0	0	0	0	7	7	5	5	76.383	25.3856	127	NaN	NaN	NaN	NaN	NaN	NaN	NaN	NaN	NaN	0.00528616	0.0228082	-3.42522	0.000681572	0.0132318	-2.22485	0.000339019	0.00240277	-5.65007	0.802064	0.931566	0.135011	0.337914	0.706902	-0.550759	0.274202	0.753886	-0.415748	A0A286YCQ0;A0A286YDN0;E9QNA7;E9Q6A3;E9PYX6;A0A286YCI8;Q62417;D3Z5J3;A0A5F8MPJ2;A0A668KL65	Sorbin and SH3 domain-containing protein 1	Sorbs1	tr|A0A286YCQ0|A0A286YCQ0_MOUSE Sorbin and SH3 domain-containing protein 1 OS=Mus musculus OX=10090 GN=Sorbs1 PE=1 SV=1;tr|A0A286YDN0|A0A286YDN0_MOUSE Sorbin and SH3 domain-containing protein 1 OS=Mus musculus OX=10090 GN=Sorbs1 PE=1 SV=1;tr|E9QNA7|E9QNA7_M
NaN	NaN	NaN	NaN	-3.87541	-3.53155	-0.842038	-1.18497	-4.38941	NaN	NaN	NaN	-3.44286	-3.5337	-3.77927	-4.14603	NaN	NaN	NaN	NaN	-3.07366	-2.19075	-2.93051	-2.51092	FALSE	FALSE	FALSE	FALSE	FALSE	FALSE	TRUE	FALSE	FALSE	20	41.415	20	0	0	0	0	4	5	9	6	1	0	0	0	6	5	3	4	0	0	0	0	6	9	8	8	204.57	22.3846	95	NaN	NaN	-0.663943	NaN	NaN	NaN	NaN	NaN	NaN	0.00629213	0.0260685	-1.04901	0.707626	0.829229	-0.317967	0.137732	0.217322	-1.36697	0.774321	0.918337	-0.2022	0.963509	0.991126	0.0280118	0.717913	0.942561	-0.174188	E9Q4K7;A0A286YCV9	Kinesin-like protein	Kif13b	tr|E9Q4K7|E9Q4K7_MOUSE Kinesin family member 13B OS=Mus musculus OX=10090 GN=Kif13b PE=1 SV=1;tr|A0A286YCV9|A0A286YCV9_MOUSE Kinesin family member 13B OS=Mus musculus OX=10090 GN=Kif13b PE=1 SV=1
NaN	NaN	NaN	NaN	-1.35709	-2.37081	-1.24755	-1.74318	NaN	NaN	NaN	NaN	-4.05932	-2.35668	-2.62616	0.160781	NaN	NaN	NaN	NaN	-2.57754	-1.94777	-1.12715	-2.31539	FALSE	FALSE	FALSE	FALSE	FALSE	FALSE	FALSE	FALSE	FALSE	23	195.61	23	0	0	0	0	15	10	13	10	0	0	0	0	8	8	6	9	0	0	0	0	11	11	15	11	160.91	23.0941	188	NaN	NaN	NaN	NaN	NaN	NaN	NaN	NaN	NaN	0.814666	0.878317	-0.228379	0.470068	0.65304	-0.312306	0.575418	0.661746	-0.540685	0.204262	0.552274	-0.523214	0.0690631	0.39161	0.581558	0.860553	0.975019	0.0583442	A0A286YCX6;E9PY51		Trappc8	tr|A0A286YCX6|A0A286YCX6_MOUSE Trafficking protein particle complex 8 OS=Mus musculus OX=10090 GN=Trappc8 PE=1 SV=2;tr|E9PY51|E9PY51_MOUSE Trafficking protein particle complex 8 OS=Mus musculus OX=10090 GN=Trappc8 PE=1 SV=1
NaN	NaN	NaN	NaN	NaN	NaN	NaN	NaN	NaN	NaN	NaN	NaN	NaN	1.50369	NaN	NaN	NaN	NaN	NaN	NaN	NaN	NaN	NaN	NaN	FALSE	FALSE	FALSE	TRUE	FALSE	FALSE	FALSE	FALSE	FALSE	2	7.1104	2	0	0	0	0	0	0	0	0	0	0	0	0	0	1	0	0	0	0	0	0	0	0	0	0	19.519	20.8814	5	NaN	NaN	NaN	NaN	NaN	NaN	NaN	NaN	NaN	0.889057	0.927233	0.264069	0.0840556	0.225435	1.543	0.390211	0.492032	1.80707	0.000406296	0.0235253	1.41376	0.108598	0.465579	-1.18608	0.721239	0.943752	0.227682	O35648;A0A286YD15;A0A286YDS3;A0A286YDP0;A0A286YCB3	Centrin-3	Cetn3	sp|O35648|CETN3_MOUSE Centrin-3 OS=Mus musculus OX=10090 GN=Cetn3 PE=1 SV=1;tr|A0A286YD15|A0A286YD15_MOUSE Centrin-3 (Fragment) OS=Mus musculus OX=10090 GN=Cetn3 PE=1 SV=1;tr|A0A286YDS3|A0A286YDS3_MOUSE Centrin-3 (Fragment) OS=Mus musculus OX=10090 GN=Cetn
NaN	2.3095	2.45144	NaN	0.843603	0.341704	0.52138	0.725396	NaN	NaN	NaN	NaN	NaN	NaN	NaN	0.445891	2.03055	NaN	NaN	2.80328	NaN	NaN	NaN	NaN	FALSE	TRUE	TRUE	FALSE	FALSE	FALSE	FALSE	TRUE	FALSE	1	3.5215	1	0	1	1	0	1	1	1	1	0	0	0	0	0	0	0	1	1	0	0	1	0	0	0	0	10.642	24.7301	10	NaN	NaN	NaN	0.000480259	0.00130751	8.04731	0.000500239	0.00113748	1.77245	0.300673	0.440349	1.77851	1.67387e-05	0.00217363	-6.23841	0.0246056	0.0559383	-4.4599	0.176543	0.52488	-3.31102	0.849921	0.958403	-0.552161	0.0749598	0.496035	-3.86318	Q9JLJ1;A0A286YD19	Selenoprotein K	Selk	sp|Q9JLJ1|SELK_MOUSE Selenoprotein K OS=Mus musculus OX=10090 GN=Selenok PE=1 SV=3;tr|A0A286YD19|A0A286YD19_MOUSE Selenoprotein K OS=Mus musculus OX=10090 GN=Selenok PE=1 SV=1
NaN	NaN	NaN	NaN	NaN	NaN	NaN	NaN	NaN	NaN	NaN	NaN	-2.36528	-1.34699	-2.1791	-2.57204	NaN	NaN	NaN	NaN	NaN	NaN	NaN	NaN	FALSE	FALSE	FALSE	FALSE	FALSE	FALSE	TRUE	FALSE	TRUE	5	8.5621	5	0	0	0	0	0	0	0	0	0	0	0	0	1	3	1	1	0	0	0	0	0	0	0	0	35.694	21.6831	13	NaN	NaN	NaN	NaN	NaN	NaN	NaN	NaN	NaN	0.00142591	0.00921518	2.56546	0.334039	0.529832	0.495185	0.000234358	0.00197885	3.06064	0.602028	0.83067	0.277272	0.85441	0.959973	-0.100808	0.567262	0.894407	0.176465	Q01721;A0A286YD87	Growth arrest-specific protein 1	Gas1	sp|Q01721|GAS1_MOUSE Growth arrest-specific protein 1 OS=Mus musculus OX=10090 GN=Gas1 PE=1 SV=2;tr|A0A286YD87|A0A286YD87_MOUSE Growth arrest-specific protein 1 OS=Mus musculus OX=10090 GN=Gas1 PE=1 SV=1
NaN	NaN	NaN	NaN	-0.311789	-3.37877	-1.33717	-1.43007	NaN	-1.66057	-1.57469	-1.75332	2.99562	3.85704	3.39536	3.35495	NaN	NaN	NaN	NaN	0.8429	1.07259	0.595395	-0.00302795	TRUE	FALSE	FALSE	FALSE	FALSE	FALSE	TRUE	FALSE	TRUE	10	299.8	10	0	0	0	0	4	1	3	1	0	1	2	1	7	7	8	6	0	0	0	0	5	4	4	3	73.427	27.2254	113	2.47727e-06	1.72999e-05	-5.0636	NaN	NaN	NaN	NaN	NaN	NaN	7.6375e-05	0.00153817	2.77378	0.0165771	0.0837898	2.24141	0.000280165	0.00215709	5.01519	0.0428151	0.275452	1.9663	0.211917	0.603816	0.686069	0.0152673	0.262668	2.65237	A0A286YDA2;A0A286YDT3;E9Q5C9;A0A286YDV7		Nolc1	tr|A0A286YDA2|A0A286YDA2_MOUSE Nucleolar and coiled-body phosphoprotein 1 OS=Mus musculus OX=10090 GN=Nolc1 PE=1 SV=1;tr|A0A286YDT3|A0A286YDT3_MOUSE Nucleolar and coiled-body phosphoprotein 1 OS=Mus musculus OX=10090 GN=Nolc1 PE=1 SV=1;sp|E9Q5C9|NOLC1_MOUS
NaN	NaN	NaN	NaN	-2.88329	-1.36166	-0.930723	-0.830714	NaN	NaN	NaN	NaN	-1.59849	-1.43208	-2.15066	-4.03319	NaN	NaN	NaN	NaN	-0.962785	-1.26842	-1.35225	-1.14452	FALSE	FALSE	FALSE	FALSE	FALSE	FALSE	FALSE	FALSE	FALSE	11	67.821	11	0	0	0	0	2	3	5	4	0	0	0	0	3	5	3	2	0	0	0	0	6	4	5	4	91.836	23.4333	63	NaN	NaN	NaN	NaN	NaN	NaN	NaN	NaN	NaN	0.112023	0.212668	-1.12161	0.532102	0.701215	0.319604	0.333369	0.433594	-0.802009	0.0889632	0.392059	0.961046	0.0137838	0.191282	-1.15945	0.636294	0.918576	-0.198401	Q80XQ2;A0A286YDB3	TBC1 domain family member 5	Tbc1d5	sp|Q80XQ2|TBCD5_MOUSE TBC1 domain family member 5 OS=Mus musculus OX=10090 GN=Tbc1d5 PE=1 SV=2;tr|A0A286YDB3|A0A286YDB3_MOUSE TBC1 domain family member 5 OS=Mus musculus OX=10090 GN=Tbc1d5 PE=1 SV=1
NaN	NaN	NaN	-2.51497	0.595259	0.6953	-0.419194	-3.44534	NaN	NaN	NaN	NaN	1.61462	1.48406	0.756924	0.102687	NaN	NaN	NaN	NaN	-0.619492	-1.38079	-5.08601	0.0919317	FALSE	FALSE	FALSE	FALSE	FALSE	FALSE	FALSE	FALSE	FALSE	21	134.13	21	0	0	0	1	12	12	9	9	0	0	0	0	10	10	9	12	0	0	0	0	5	6	5	6	62.384	25.2955	187	NaN	NaN	NaN	NaN	NaN	NaN	NaN	NaN	-1.87148	0.0633938	0.14031	2.73816	0.490337	0.668464	-1.1051	0.163563	0.249284	1.63306	0.0918111	0.398258	1.02737	0.103161	0.458591	-1.41931	0.552497	0.886209	-0.391941	Q9CZX0;A0A286YDB8	Elongator complex protein 3	Elp3	sp|Q9CZX0|ELP3_MOUSE Elongator complex protein 3 OS=Mus musculus OX=10090 GN=Elp3 PE=1 SV=1;tr|A0A286YDB8|A0A286YDB8_MOUSE Elongator complex protein 3 OS=Mus musculus OX=10090 GN=Elp3 PE=1 SV=1
NaN	NaN	NaN	NaN	-0.801931	-1.14449	-0.767907	-0.907032	NaN	NaN	NaN	NaN	-2.08436	-1.56002	-1.27849	-0.906003	NaN	-0.0473793	-0.483353	-1.0144	-2.23105	-1.28154	-0.940052	-1.13181	FALSE	FALSE	FALSE	FALSE	FALSE	FALSE	FALSE	FALSE	FALSE	3	30.48	3	0	0	0	0	3	2	3	3	0	0	0	0	1	2	3	2	0	1	1	1	1	3	3	3	24.986	23.5996	52	NaN	NaN	NaN	0.0856533	0.110729	0.881071	NaN	NaN	NaN	0.877349	0.918717	-0.061105	0.152157	0.330676	-0.490773	0.0801499	0.141898	-0.551878	0.0479512	0.288362	-3.02805	0.074416	0.403502	2.6742	0.364528	0.802402	-0.353851	O89116;A0A286YDF2;Q5FWJ7	Vesicle transport through interaction with t-SNAREs homolog 1A	Vti1a	sp|O89116|VTI1A_MOUSE Vesicle transport through interaction with t-SNAREs homolog 1A OS=Mus musculus OX=10090 GN=Vti1a PE=1 SV=1;tr|A0A286YDF2|A0A286YDF2_MOUSE Vesicle transport through interaction with t-SNAREs homolog 1A OS=Mus musculus OX=10090 GN=Vti1a
NaN	NaN	NaN	NaN	-1.01781	-0.302393	-3.10897	-0.80317	NaN	NaN	NaN	NaN	NaN	NaN	NaN	NaN	NaN	NaN	-0.782491	NaN	-2.07794	-2.23557	-1.17236	-1.74735	FALSE	FALSE	FALSE	FALSE	FALSE	FALSE	TRUE	FALSE	TRUE	14	38.48	1	0	0	0	0	1	1	1	1	0	0	0	0	0	0	0	0	0	0	1	0	1	1	1	1	25.996	18.0167	15	NaN	NaN	NaN	NaN	NaN	1.02581	NaN	NaN	NaN	7.11216e-06	0.000456657	-4.7868	0.478412	0.659545	-0.50022	0.000205727	0.00182759	-5.28702	0.670976	0.868536	-0.579549	0.966404	0.992147	0.0530327	0.478156	0.853369	-0.526516	A0A286YDL6			tr|A0A286YDL6|A0A286YDL6_MOUSE Calcium/calmodulin-dependent protein kinase type II subunit gamma (Fragment) OS=Mus musculus OX=10090 GN=Camk2g PE=1 SV=1
NaN	NaN	NaN	NaN	NaN	NaN	NaN	-5.45116	NaN	NaN	NaN	NaN	-4.19059	-3.59652	NaN	-1.95896	NaN	NaN	NaN	NaN	NaN	NaN	NaN	NaN	FALSE	FALSE	FALSE	FALSE	FALSE	FALSE	FALSE	FALSE	FALSE	3	10.431	3	0	0	0	0	0	0	0	1	0	0	0	0	1	1	0	1	0	0	0	0	0	0	0	0	41.033	20.3392	8	NaN	NaN	NaN	NaN	NaN	NaN	NaN	NaN	NaN	0.236694	0.368184	1.32695	0.512395	0.685157	0.547023	0.120936	0.19597	1.87398	0.75864	0.909555	-0.178433	0.762896	0.92424	0.204903	0.963506	0.992963	0.0264695	Q9JJX7;A0A286YDM0	Tyrosyl-DNA phosphodiesterase 2	Tdp2	sp|Q9JJX7|TYDP2_MOUSE Tyrosyl-DNA phosphodiesterase 2 OS=Mus musculus OX=10090 GN=Tdp2 PE=1 SV=1;tr|A0A286YDM0|A0A286YDM0_MOUSE Tyrosyl-DNA phosphodiesterase 2 OS=Mus musculus OX=10090 GN=Tdp2 PE=1 SV=1
NaN	NaN	NaN	NaN	-3.86389	NaN	NaN	-4.46955	NaN	NaN	NaN	NaN	NaN	NaN	NaN	NaN	NaN	NaN	NaN	NaN	-4.13092	-4.19286	-3.72162	-1.92926	FALSE	FALSE	FALSE	FALSE	FALSE	FALSE	FALSE	FALSE	FALSE	3	25.421	3	0	0	0	0	1	0	0	1	0	0	0	0	1	0	0	0	0	0	0	0	2	1	2	2	95.694	18.3549	10	NaN	NaN	NaN	NaN	NaN	NaN	NaN	NaN	NaN	0.149123	0.264441	-1.188	0.14281	0.316468	1.3045	0.880186	0.910659	0.116501	0.768317	0.91508	0.245553	0.941583	0.986315	-0.0618042	0.764108	0.954633	0.183749	Q8VC03;A0A286YDN1	Echinoderm microtubule-associated protein-like 3	Eml3	sp|Q8VC03|EMAL3_MOUSE Echinoderm microtubule-associated protein-like 3 OS=Mus musculus OX=10090 GN=Eml3 PE=1 SV=1;tr|A0A286YDN1|A0A286YDN1_MOUSE Echinoderm microtubule-associated protein-like 3 OS=Mus musculus OX=10090 GN=Eml3 PE=1 SV=1
NaN	NaN	NaN	NaN	-2.5763	NaN	-2.31109	-2.63221	NaN	NaN	NaN	NaN	-1.99067	-1.85146	-1.92697	-2.01174	NaN	NaN	NaN	NaN	NaN	NaN	-2.01746	NaN	FALSE	FALSE	FALSE	FALSE	FALSE	FALSE	FALSE	FALSE	FALSE	11	2.5968	1	0	0	0	0	1	0	1	1	0	0	0	0	1	1	1	1	0	0	0	0	0	0	1	0	43.063	22.1686	10	NaN	NaN	NaN	NaN	NaN	NaN	NaN	NaN	NaN	0.0317313	0.084997	2.66635	0.135045	0.306668	-1.75945	0.0429873	0.0870893	0.906906	0.287887	0.634154	0.598324	0.254369	0.645882	-0.686871	0.850457	0.974583	-0.0885467	A0A286YDU2			tr|A0A286YDU2|A0A286YDU2_MOUSE Ataxin-2 (Fragment) OS=Mus musculus OX=10090 GN=Atxn2 PE=1 SV=1
NaN	NaN	NaN	NaN	-2.30528	-2.35643	NaN	-2.4494	NaN	NaN	NaN	NaN	-2.22589	NaN	NaN	-2.05775	NaN	NaN	NaN	NaN	NaN	-2.16976	NaN	-2.83907	FALSE	FALSE	FALSE	FALSE	FALSE	FALSE	FALSE	FALSE	FALSE	11	12.451	1	0	0	0	0	1	1	0	1	0	0	0	0	1	0	0	1	0	0	0	0	1	1	0	1	46.324	21.5731	12	NaN	NaN	NaN	NaN	NaN	NaN	NaN	NaN	NaN	0.715225	0.802601	0.487155	0.704409	0.827104	-0.591363	0.944373	0.959163	-0.104208	0.978719	0.99449	0.0171474	0.529769	0.827645	-0.337064	0.561809	0.891262	-0.319917	A0A286YE00			tr|A0A286YE00|A0A286YE00_MOUSE Calcium-dependent secretion activator 1 (Fragment) OS=Mus musculus OX=10090 GN=Cadps PE=1 SV=1
NaN	-1.31867	-0.958417	-4.00536	-2.39326	-2.13119	-2.14669	-2.45195	-4.83943	-0.34182	NaN	NaN	-1.39348	-1.89967	-1.31741	-2.38753	1.94784	2.05355	2.59277	2.46623	-1.31631	-0.659261	-0.946445	-1.94616	FALSE	TRUE	FALSE	FALSE	FALSE	FALSE	FALSE	FALSE	FALSE	26	230.25	26	0	2	1	2	4	5	2	4	3	2	0	0	6	5	7	3	7	12	14	10	6	6	5	6	66.455	24.3386	181	0.587208	0.605365	-0.841107	3.48972e-05	0.000209601	3.48214	0.826953	0.840021	0.186621	0.203255	0.330023	-0.532476	0.0104543	0.0630075	1.06373	0.0892011	0.153481	0.531252	0.00225686	0.0546225	-6.0958	0.00224192	0.0761197	5.07029	0.530991	0.87855	-1.02551	Q9QYY8;A0A286YE25	Spastin	Spast	sp|Q9QYY8|SPAST_MOUSE Spastin OS=Mus musculus OX=10090 GN=Spast PE=1 SV=3;tr|A0A286YE25|A0A286YE25_MOUSE Spastin OS=Mus musculus OX=10090 GN=Spast PE=1 SV=1
NaN	NaN	NaN	NaN	NaN	NaN	NaN	-0.709233	NaN	NaN	NaN	NaN	-0.879308	-0.110974	-0.39653	-0.0604326	NaN	NaN	NaN	NaN	-1.25308	-1.18197	-1.18564	-1.12948	FALSE	FALSE	FALSE	FALSE	FALSE	FALSE	TRUE	FALSE	TRUE	4	5.8702	1	0	0	0	0	0	0	0	1	0	0	0	0	1	1	1	1	0	0	0	0	1	1	1	1	21.333	24.0928	15	NaN	NaN	NaN	NaN	NaN	NaN	NaN	NaN	NaN	0.00477162	0.0210217	0.825733	0.0403086	0.143326	3.40249	0.0184438	0.0447728	4.22822	0.821463	0.938908	-0.174854	0.194549	0.58542	1.08376	0.225262	0.700676	0.908908	P52482;A0A286YE31	Ubiquitin-conjugating enzyme E2 E1	Ube2e1	sp|P52482|UB2E1_MOUSE Ubiquitin-conjugating enzyme E2 E1 OS=Mus musculus OX=10090 GN=Ube2e1 PE=1 SV=1;tr|A0A286YE31|A0A286YE31_MOUSE Ubiquitin-conjugating enzyme E2 E1 (Fragment) OS=Mus musculus OX=10090 GN=Ube2e1 PE=1 SV=1
2.96616	4.17929	3.36956	1.74026	4.77298	5.71052	4.8954	6.07314	3.10172	3.84006	3.37997	3.74715	6.281	6.30051	5.76056	5.85625	3.92378	4.64453	2.76808	1.10035	6.03914	5.09058	4.9497	6.24265	TRUE	TRUE	TRUE	FALSE	FALSE	FALSE	FALSE	FALSE	FALSE	6	27.853	6	1	3	2	2	4	5	4	5	1	3	1	3	5	6	4	5	3	3	2	1	4	5	5	5	15.423	30.8693	146	2.65071e-05	8.6799e-05	-2.53236	0.0258325	0.0372433	-2.47133	0.0085098	0.0120169	-2.2992	0.236164	0.367624	0.469067	0.649178	0.789113	0.217503	0.0937966	0.159903	0.68657	0.624703	0.843991	0.408037	0.962477	0.991056	0.0453735	0.430046	0.833667	0.453411	P62849;A0A286YEB7	40S ribosomal protein S24	Rps24	sp|P62849|RS24_MOUSE 40S ribosomal protein S24 OS=Mus musculus OX=10090 GN=Rps24 PE=1 SV=1;tr|A0A286YEB7|A0A286YEB7_MOUSE 40S ribosomal protein S24 OS=Mus musculus OX=10090 GN=Rps24 PE=1 SV=1
NaN	NaN	NaN	NaN	NaN	-4.07579	-4.45282	-3.75892	NaN	NaN	NaN	NaN	-4.19486	NaN	NaN	NaN	NaN	NaN	NaN	NaN	-3.46702	NaN	-3.98774	-4.27165	FALSE	FALSE	FALSE	FALSE	FALSE	FALSE	FALSE	FALSE	FALSE	4	13.17	4	0	0	0	0	1	1	1	2	0	0	0	0	1	0	0	0	0	0	0	0	2	0	3	1	68.297	18.0456	15	NaN	NaN	NaN	NaN	NaN	NaN	NaN	NaN	NaN	0.216615	0.345657	-0.501754	0.988899	0.99526	-0.00375158	0.189226	0.27883	-0.505505	0.964058	0.990092	0.0335037	0.4599	0.789634	-0.440755	0.412467	0.827173	-0.407251	A0A2C9F2C1;A0A494BB44;A0A498WGM0;Q9R0N7;A0A494B9N4;A0A494B991;A0A286YCR9	Synaptotagmin-7	Syt7	tr|A0A2C9F2C1|A0A2C9F2C1_MOUSE Synaptotagmin-7 OS=Mus musculus OX=10090 GN=Syt7 PE=1 SV=1;tr|A0A494BB44|A0A494BB44_MOUSE Synaptotagmin-7 OS=Mus musculus OX=10090 GN=Syt7 PE=1 SV=1;tr|A0A498WGM0|A0A498WGM0_MOUSE Synaptotagmin-7 OS=Mus musculus OX=10090 GN=S
NaN	NaN	-0.87899	NaN	2.27821	2.51372	1.6767	1.74403	NaN	-0.787931	NaN	-0.384149	-2.32745	-2.70959	-2.34982	-5.64826	-1.87873	NaN	NaN	NaN	-0.744989	-0.664954	-1.20782	-1.13356	FALSE	FALSE	FALSE	FALSE	FALSE	FALSE	FALSE	TRUE	TRUE	13	45.491	13	1	0	1	0	10	12	8	7	0	1	0	1	3	4	2	1	1	0	0	0	6	6	5	4	49.925	25.4891	100	0.0914199	0.102533	2.67274	NaN	NaN	-0.940898	NaN	NaN	-2.93215	0.0289716	0.0796444	-2.32095	1.8575e-05	0.00223072	-2.991	0.000672099	0.00381326	-5.31194	0.195897	0.542753	1.85981	0.33874	0.7076	-1.1684	0.6038	0.909733	0.691405	Q07076;A0A2C9F2D2	Annexin A7	Anxa7	sp|Q07076|ANXA7_MOUSE Annexin A7 OS=Mus musculus OX=10090 GN=Anxa7 PE=1 SV=2;tr|A0A2C9F2D2|A0A2C9F2D2_MOUSE Annexin OS=Mus musculus OX=10090 GN=Anxa7 PE=1 SV=1
NaN	NaN	NaN	NaN	NaN	-5.73205	-5.18595	-3.39189	NaN	NaN	NaN	NaN	NaN	NaN	NaN	-5.09948	NaN	NaN	NaN	NaN	NaN	-4.11586	NaN	NaN	FALSE	FALSE	FALSE	FALSE	FALSE	FALSE	FALSE	FALSE	FALSE	4	80.197	4	0	0	0	0	0	2	1	1	0	0	0	0	0	0	0	1	0	0	0	0	0	2	0	0	88.993	18.1864	8	NaN	NaN	NaN	NaN	NaN	NaN	NaN	NaN	NaN	0.70311	0.794049	-0.26969	0.450248	0.635147	-0.582582	0.260575	0.35737	-0.852273	0.415452	0.729181	-0.469714	0.505767	0.811053	0.477752	0.988714	0.995499	0.00803736	Q9Z1J2;A0A2I3BPM0;F8WGA9;Q6GTE9	Serine/threonine-protein kinase Nek4	Nek4	sp|Q9Z1J2|NEK4_MOUSE Serine/threonine-protein kinase Nek4 OS=Mus musculus OX=10090 GN=Nek4 PE=1 SV=1;tr|A0A2I3BPM0|A0A2I3BPM0_MOUSE Serine/threonine-protein kinase Nek4 (Fragment) OS=Mus musculus OX=10090 GN=Nek4 PE=1 SV=1;tr|F8WGA9|F8WGA9_MOUSE Serine/thr
NaN	NaN	NaN	NaN	-5.29084	-4.31936	-4.9515	-5.55601	NaN	NaN	NaN	NaN	-5.64032	-5.25431	-5.48362	-2.46803	NaN	NaN	NaN	NaN	-3.50372	-5.13288	-5.03391	-4.30914	FALSE	FALSE	FALSE	FALSE	FALSE	FALSE	FALSE	FALSE	FALSE	9	45.817	9	0	0	0	0	5	5	3	3	0	0	0	0	4	2	3	3	0	0	0	0	3	4	3	5	202.07	20.4025	64	NaN	NaN	NaN	NaN	NaN	NaN	NaN	NaN	NaN	0.805462	0.871441	-0.216659	0.292039	0.490006	0.534514	0.704201	0.77141	0.317855	0.946641	0.986239	0.0410304	0.495162	0.807589	0.381658	0.44022	0.836705	0.422689	Q61037;A0A2I3BRT5;Q7TT21;A0A2I3BPP1;Q3UHB2;A0A2I3BPE9	Tuberin	Tsc2	sp|Q61037|TSC2_MOUSE Tuberin OS=Mus musculus OX=10090 GN=Tsc2 PE=1 SV=1;tr|A0A2I3BRT5|A0A2I3BRT5_MOUSE Tuberin OS=Mus musculus OX=10090 GN=Tsc2 PE=1 SV=1;tr|Q7TT21|Q7TT21_MOUSE Tuberin OS=Mus musculus OX=10090 GN=Tsc2 PE=1 SV=1;tr|A0A2I3BPP1|A0A2I3BPP1_MOU
NaN	NaN	NaN	NaN	-5.75487	-6.32362	-5.49212	-5.96781	NaN	NaN	NaN	NaN	-4.09083	-3.77188	-3.852	-3.35497	NaN	NaN	NaN	NaN	-5.55884	-5.17939	-5.22924	-5.80244	FALSE	FALSE	FALSE	FALSE	FALSE	FALSE	TRUE	FALSE	TRUE	5	8.868	5	0	0	0	0	1	1	1	3	0	0	0	0	2	2	2	2	0	0	0	0	1	1	1	2	203.75	20.259	23	NaN	NaN	NaN	NaN	NaN	NaN	NaN	NaN	NaN	0.00021837	0.00278218	1.67506	0.101538	0.254071	0.442127	0.000100142	0.00113518	2.11718	0.837218	0.94419	-0.153405	0.758075	0.92386	-0.236096	0.511307	0.870524	-0.389501	E9Q784;A0A2I3BPQ5		Zc3h13	sp|E9Q784|ZC3HD_MOUSE Zinc finger CCCH domain-containing protein 13 OS=Mus musculus OX=10090 GN=Zc3h13 PE=1 SV=1;tr|A0A2I3BPQ5|A0A2I3BPQ5_MOUSE Zinc finger CCCH domain-containing protein 13 OS=Mus musculus OX=10090 GN=Zc3h13 PE=1 SV=1
NaN	NaN	NaN	NaN	1.60747	-0.999836	-0.271768	-1.80637	NaN	NaN	NaN	NaN	NaN	NaN	NaN	NaN	NaN	NaN	NaN	NaN	-0.0591975	-0.433362	0.137611	0.886481	FALSE	FALSE	FALSE	FALSE	FALSE	FALSE	TRUE	FALSE	TRUE	13	117.12	2	0	0	0	0	2	2	2	2	0	0	0	0	0	0	0	0	0	0	0	0	1	1	1	1	30.489	21.7725	60	NaN	NaN	NaN	NaN	NaN	NaN	NaN	NaN	NaN	1.62462e-05	0.000731645	-5.96685	0.544922	0.711603	0.500509	0.000575998	0.00342788	-5.46634	0.0598867	0.324178	-1.06329	0.987126	0.995943	-0.00549679	0.017158	0.279573	-1.06879	A0A2I3BPW0;A0A2I3BPL1			tr|A0A2I3BPW0|A0A2I3BPW0_MOUSE Protein NDRG2 (Fragment) OS=Mus musculus OX=10090 GN=Ndrg2 PE=1 SV=1;tr|A0A2I3BPL1|A0A2I3BPL1_MOUSE Protein NDRG2 (Fragment) OS=Mus musculus OX=10090 GN=Ndrg2 PE=1 SV=1
NaN	NaN	NaN	NaN	-1.2715	-0.614992	-0.786058	-0.432621	NaN	NaN	NaN	NaN	-0.905339	-1.37482	-1.25172	-1.6761	NaN	-1.6264	NaN	NaN	-0.0662991	0.319275	0.527593	0.435512	FALSE	FALSE	FALSE	FALSE	FALSE	FALSE	TRUE	TRUE	FALSE	15	197.76	15	0	0	0	0	5	5	5	7	0	0	0	0	7	4	5	4	0	2	0	0	7	9	9	7	106.25	24.3782	128	NaN	NaN	NaN	NaN	NaN	-1.93042	NaN	NaN	NaN	0.000235409	0.00287614	-1.60601	0.00283654	0.028452	1.08031	0.0715584	0.130207	-0.525701	0.262966	0.611231	-0.876962	0.534031	0.830553	0.483568	0.30636	0.768432	-0.393393	Q6P9J9;A0A2I3BPX3;A0A2I3BPY8	Anoctamin-6	Ano6	sp|Q6P9J9|ANO6_MOUSE Anoctamin-6 OS=Mus musculus OX=10090 GN=Ano6 PE=1 SV=1;tr|A0A2I3BPX3|A0A2I3BPX3_MOUSE Anoctamin OS=Mus musculus OX=10090 GN=Ano6 PE=1 SV=1;tr|A0A2I3BPY8|A0A2I3BPY8_MOUSE Anoctamin OS=Mus musculus OX=10090 GN=Ano6 PE=1 SV=1
NaN	NaN	NaN	NaN	-4.49655	-3.81149	-3.28425	-4.28128	NaN	NaN	NaN	NaN	NaN	NaN	NaN	NaN	NaN	NaN	NaN	NaN	-3.81359	NaN	-4.8564	-4.48811	FALSE	FALSE	FALSE	FALSE	FALSE	FALSE	FALSE	FALSE	FALSE	9	6.0601	9	0	0	0	0	1	2	3	2	0	0	0	0	0	0	0	0	0	0	0	0	2	0	3	1	140.09	19.3792	14	NaN	NaN	NaN	NaN	NaN	NaN	NaN	NaN	NaN	0.943156	0.963207	0.0469185	0.169923	0.352736	-0.777849	0.226604	0.320019	-0.73093	0.895302	0.968473	0.0809873	0.480474	0.801953	-0.27081	0.747505	0.946608	-0.189823	P97490;A0A2I3BQ46	Adenylate cyclase type 8	Adcy8	sp|P97490|ADCY8_MOUSE Adenylate cyclase type 8 OS=Mus musculus OX=10090 GN=Adcy8 PE=1 SV=2;tr|A0A2I3BQ46|A0A2I3BQ46_MOUSE Adenylate cyclase type 8 OS=Mus musculus OX=10090 GN=Adcy8 PE=1 SV=1
NaN	NaN	NaN	NaN	-0.0380833	-0.17329	-0.775766	-0.616078	NaN	NaN	NaN	NaN	-0.839089	-0.0186555	-0.607834	-0.44006	NaN	NaN	NaN	NaN	-0.405268	-0.817715	-3.98334	-1.49496	FALSE	FALSE	FALSE	FALSE	FALSE	FALSE	FALSE	FALSE	FALSE	15	32.304	15	0	0	0	0	6	6	6	8	0	0	0	0	5	5	5	4	0	0	0	0	5	5	2	4	56.855	24.4403	92	NaN	NaN	NaN	NaN	NaN	NaN	NaN	NaN	NaN	0.194006	0.319222	1.19891	0.171324	0.354625	-1.27452	0.769547	0.824608	-0.0756051	0.337064	0.673909	0.535046	0.99352	0.998296	0.00490977	0.285794	0.756978	0.539956	Q9JI10;A0A2I3BQE0	Serine/threonine-protein kinase 3;Serine/threonine-protein kinase 3 36kDa subunit;Serine/threonine-protein kinase 3 20kDa subunit	Stk3	sp|Q9JI10|STK3_MOUSE Serine/threonine-protein kinase 3 OS=Mus musculus OX=10090 GN=Stk3 PE=1 SV=1;tr|A0A2I3BQE0|A0A2I3BQE0_MOUSE non-specific serine/threonine protein kinase OS=Mus musculus OX=10090 GN=Stk3 PE=1 SV=1
2.46957	1.60768	1.85804	3.14589	5.95858	6.17891	6.00349	6.55315	2.39426	2.70867	1.37679	1.88415	7.29485	7.5324	7.26301	7.45572	3.32354	3.53959	3.03419	2.61494	6.54362	6.87393	6.622	6.66624	TRUE	TRUE	TRUE	FALSE	FALSE	FALSE	TRUE	FALSE	TRUE	7	215.46	7	3	3	3	4	4	4	4	4	4	3	3	3	6	6	5	5	4	4	3	3	5	5	5	5	12.784	31.8925	274	2.09989e-06	1.61285e-05	-5.29553	2.90457e-06	4.68579e-05	-3.54839	4.20603e-05	0.000184878	-3.90324	0.000304742	0.00338399	0.710046	0.0164399	0.0836283	0.502915	0.000189686	0.00171087	1.21296	0.0263741	0.208073	-1.03709	0.0742322	0.403179	0.857767	0.704722	0.938009	-0.179328	P62889;A0A2I3BQF4	60S ribosomal protein L30	Rpl30	sp|P62889|RL30_MOUSE 60S ribosomal protein L30 OS=Mus musculus OX=10090 GN=Rpl30 PE=1 SV=2;tr|A0A2I3BQF4|A0A2I3BQF4_MOUSE 60S ribosomal protein L30 OS=Mus musculus OX=10090 GN=Rpl30 PE=1 SV=1
NaN	NaN	NaN	NaN	1.9032	1.79785	1.67737	NaN	NaN	NaN	NaN	NaN	-1.23912	-1.1869	0.431364	-0.764649	NaN	NaN	NaN	NaN	0.419128	-0.0339862	1.37375	1.71362	FALSE	FALSE	FALSE	FALSE	FALSE	FALSE	FALSE	FALSE	FALSE	4	34.275	4	0	0	0	0	3	4	3	0	0	0	0	0	1	1	2	1	0	0	0	0	1	2	2	3	43.195	25.6576	27	NaN	NaN	NaN	NaN	NaN	NaN	NaN	NaN	NaN	0.0324436	0.0862074	-1.55795	0.644552	0.785915	0.914968	0.744105	0.802782	-0.642986	0.950942	0.986239	-0.0338843	0.827579	0.952583	-0.151934	0.743759	0.946608	-0.185818	Q9D9E0;A0A2I3BQL1;A0A2I3BQG7;A0A2I3BPH7	Solute carrier family 22 member 17	Slc22a17	sp|Q9D9E0|S22AH_MOUSE Solute carrier family 22 member 17 OS=Mus musculus OX=10090 GN=Slc22a17 PE=2 SV=2;tr|A0A2I3BQL1|A0A2I3BQL1_MOUSE Solute carrier family 22 member 17 OS=Mus musculus OX=10090 GN=Slc22a17 PE=1 SV=2;tr|A0A2I3BQG7|A0A2I3BQG7_MOUSE Solute c
NaN	NaN	NaN	NaN	1.22539	1.1258	1.20765	NaN	NaN	NaN	NaN	NaN	1.86085	1.95421	2.1359	1.81329	NaN	NaN	NaN	NaN	1.61408	1.50032	1.82582	1.74658	FALSE	FALSE	FALSE	FALSE	FALSE	FALSE	FALSE	FALSE	FALSE	1	3.3652	1	0	0	0	0	1	1	1	0	0	0	0	0	1	1	1	1	0	0	0	0	1	1	1	1	4.4341	26.5592	15	NaN	NaN	NaN	NaN	NaN	NaN	NaN	NaN	NaN	0.0374666	0.0948365	0.269361	0.237314	0.43054	2.03099	0.187668	0.277859	2.30035	0.115721	0.433536	-0.82581	0.591287	0.853531	0.253171	0.10323	0.559572	-0.572639	A0A2I3BQL6;Q8BUR9	Mitotic-spindle organizing protein 1	Mzt1	tr|A0A2I3BQL6|A0A2I3BQL6_MOUSE Mitotic-spindle organizing protein 1 OS=Mus musculus OX=10090 GN=Mzt1 PE=1 SV=1;sp|Q8BUR9|MZT1_MOUSE Mitotic-spindle organizing protein 1 OS=Mus musculus OX=10090 GN=Mzt1 PE=1 SV=1
NaN	NaN	NaN	NaN	-2.49979	-4.39095	-2.28867	-2.98961	NaN	NaN	NaN	NaN	-3.0773	-1.59717	-3.14016	-2.3949	NaN	NaN	NaN	NaN	-2.7406	-2.51128	-3.2328	-2.60637	FALSE	FALSE	FALSE	FALSE	FALSE	FALSE	FALSE	FALSE	FALSE	35	322.35	35	0	0	0	0	9	4	9	8	0	0	0	0	6	13	10	10	0	0	0	0	8	8	7	10	308.96	22.4982	162	NaN	NaN	NaN	NaN	NaN	NaN	NaN	NaN	NaN	0.596574	0.708438	0.22038	0.608865	0.759909	0.269495	0.441501	0.540724	0.489875	0.531083	0.79559	-0.42999	0.698201	0.899093	0.254816	0.70346	0.937321	-0.175174	A0A2I3BQS6;E9Q2H1;Q80TP3	E3 ubiquitin-protein ligase UBR5	Ubr5	tr|A0A2I3BQS6|A0A2I3BQS6_MOUSE E3 ubiquitin-protein ligase UBR5 OS=Mus musculus OX=10090 GN=Ubr5 PE=1 SV=1;tr|E9Q2H1|E9Q2H1_MOUSE E3 ubiquitin-protein ligase UBR5 OS=Mus musculus OX=10090 GN=Ubr5 PE=1 SV=2;sp|Q80TP3|UBR5_MOUSE E3 ubiquitin-protein ligase U
NaN	NaN	NaN	NaN	-0.185927	-0.92128	-0.453838	-0.820589	NaN	NaN	NaN	NaN	-0.145614	-0.454788	-0.499462	0.13753	NaN	NaN	NaN	NaN	0.20415	0.235665	-1.32854	-1.08762	FALSE	FALSE	FALSE	FALSE	FALSE	FALSE	FALSE	FALSE	FALSE	5	15.338	5	0	0	0	0	3	2	3	2	0	0	0	0	2	3	2	3	0	0	0	0	1	1	2	2	20.791	24.1754	40	NaN	NaN	NaN	NaN	NaN	NaN	NaN	NaN	NaN	0.586277	0.700185	0.253503	0.828749	0.906436	0.101322	0.16646	0.252395	0.354825	0.162959	0.505272	-0.584903	0.409136	0.760678	0.508387	0.907885	0.984707	-0.0765153	Q9JK38;A0A2I3BQY4;A0A2I3BQE3	Glucosamine 6-phosphate N-acetyltransferase	Gnpnat1	sp|Q9JK38|GNA1_MOUSE Glucosamine 6-phosphate N-acetyltransferase OS=Mus musculus OX=10090 GN=Gnpnat1 PE=1 SV=1;tr|A0A2I3BQY4|A0A2I3BQY4_MOUSE Glucosamine 6-phosphate N-acetyltransferase OS=Mus musculus OX=10090 GN=Gnpnat1 PE=1 SV=1;tr|A0A2I3BQE3|A0A2I3BQE3
NaN	NaN	NaN	NaN	-5.97887	-5.53432	-5.71822	-5.76498	NaN	NaN	NaN	NaN	NaN	NaN	NaN	-6.04408	NaN	NaN	NaN	NaN	-0.0211255	-1.63596	-0.509139	-0.467534	FALSE	FALSE	FALSE	FALSE	FALSE	FALSE	TRUE	TRUE	FALSE	18	178.97	18	0	0	0	0	2	1	2	2	0	0	0	0	0	0	0	1	0	0	0	0	15	8	12	11	161.19	22.314	66	NaN	NaN	NaN	NaN	NaN	NaN	NaN	NaN	NaN	3.72572e-05	0.00104268	-5.42443	7.31422e-06	0.00158109	5.09066	0.410121	0.511174	-0.33377	0.0729633	0.356569	1.08713	0.098792	0.45261	-1.2174	0.848591	0.974583	-0.130267	Q7TPD3;Q19AB2;E9Q6A0;A0A2I3BR72;A0A2I3BQB9	Roundabout homolog 2	Robo2	sp|Q7TPD3|ROBO2_MOUSE Roundabout homolog 2 OS=Mus musculus OX=10090 GN=Robo2 PE=1 SV=2;tr|Q19AB2|Q19AB2_MOUSE ROBO2 isoform b OS=Mus musculus OX=10090 GN=Robo2 PE=1 SV=1;tr|E9Q6A0|E9Q6A0_MOUSE Roundabout homolog 2 OS=Mus musculus OX=10090 GN=Robo2 PE=1 SV=
0.877019	-0.0399473	NaN	1.71132	2.14424	1.87794	0.230911	2.47778	NaN	NaN	NaN	NaN	2.52092	2.14979	2.33239	2.36052	NaN	-1.19652	NaN	NaN	1.31356	2.28065	1.5366	2.38484	FALSE	FALSE	FALSE	FALSE	FALSE	FALSE	FALSE	FALSE	FALSE	20	298.79	20	4	3	0	3	14	13	10	13	0	0	0	0	17	13	15	14	0	2	0	0	12	12	12	12	63.858	26.8451	253	NaN	NaN	NaN	NaN	NaN	-3.07543	0.303382	0.326956	-0.833257	0.146903	0.261328	0.461991	0.740725	0.8514	0.196197	0.240239	0.336418	0.658188	0.0748324	0.360449	-1.462	0.154965	0.537693	-2.5459	0.0308519	0.356357	-4.0079	A0A2I3BR81;A0A2I3BRL0;A0A2I3BQR1;Q91X76		Nt5dc2	tr|A0A2I3BR81|A0A2I3BR81_MOUSE 5-nucleotidase domain-containing 2 OS=Mus musculus OX=10090 GN=Nt5dc2 PE=1 SV=1;tr|A0A2I3BRL0|A0A2I3BRL0_MOUSE 5-nucleotidase domain-containing 2 OS=Mus musculus OX=10090 GN=Nt5dc2 PE=1 SV=1;tr|A0A2I3BQR1|A0A2I3BQR1_MOUSE 5
NaN	NaN	NaN	NaN	NaN	NaN	NaN	NaN	NaN	NaN	NaN	NaN	NaN	-2.56817	-4.64802	NaN	NaN	NaN	NaN	NaN	NaN	NaN	NaN	-2.80592	FALSE	FALSE	FALSE	FALSE	FALSE	FALSE	FALSE	FALSE	FALSE	5	5.967	5	0	0	0	0	0	0	0	0	0	0	0	0	0	3	1	0	0	0	0	0	0	0	0	1	173.27	19.9134	8	NaN	NaN	NaN	NaN	NaN	NaN	NaN	NaN	NaN	0.464071	0.596413	0.711228	0.142837	0.316468	1.45808	0.0255584	0.0575109	2.16931	0.241846	0.590665	0.429913	0.2892	0.677143	-0.416889	0.975451	0.992963	0.0130237	A6H603;E0CX99;A0A2I3BR96	NACHT domain- and WD repeat-containing protein 1	Nwd1	sp|A6H603|NWD1_MOUSE NACHT domain- and WD repeat-containing protein 1 OS=Mus musculus OX=10090 GN=Nwd1 PE=2 SV=2;tr|E0CX99|E0CX99_MOUSE NACHT domain- and WD repeat-containing protein 1 OS=Mus musculus OX=10090 GN=Nwd1 PE=1 SV=1;tr|A0A2I3BR96|A0A2I3BR96_MOU
NaN	NaN	NaN	NaN	-4.58031	-3.40082	-3.0225	-2.81759	NaN	NaN	NaN	NaN	-3.3396	NaN	-3.0152	-4.49234	NaN	NaN	NaN	NaN	-3.75646	-3.00516	-2.83427	-4.93738	FALSE	FALSE	FALSE	FALSE	FALSE	FALSE	FALSE	FALSE	FALSE	4	7.6961	4	0	0	0	0	1	2	2	2	0	0	0	0	2	0	2	1	0	0	0	0	1	2	3	2	76.425	21.2618	25	NaN	NaN	NaN	NaN	NaN	NaN	NaN	NaN	NaN	0.613001	0.722521	-0.369108	0.783652	0.881065	-0.17801	0.423073	0.523693	-0.547118	0.392428	0.714457	0.410064	0.852498	0.959973	-0.110733	0.577759	0.8998	0.299331	Q8K0F1;A0A2I3BRD1;A0A2I3BPS3	TBC1 domain family member 23	Tbc1d23	sp|Q8K0F1|TBC23_MOUSE TBC1 domain family member 23 OS=Mus musculus OX=10090 GN=Tbc1d23 PE=1 SV=1;tr|A0A2I3BRD1|A0A2I3BRD1_MOUSE TBC1 domain family member 23 OS=Mus musculus OX=10090 GN=Tbc1d23 PE=1 SV=1;tr|A0A2I3BPS3|A0A2I3BPS3_MOUSE TBC1 domain family mem
NaN	NaN	0.468978	NaN	2.59732	1.69862	3.15751	2.3313	NaN	NaN	NaN	NaN	2.73456	3.95331	2.9145	3.29703	NaN	NaN	NaN	NaN	3.34871	2.96987	2.80953	3.32396	FALSE	FALSE	FALSE	FALSE	FALSE	FALSE	FALSE	FALSE	FALSE	4	56.077	4	0	0	1	0	2	3	4	3	0	0	0	0	1	4	2	2	0	0	0	0	3	2	2	2	11.528	27.8272	48	NaN	NaN	NaN	NaN	NaN	NaN	NaN	NaN	-1.97721	0.722759	0.808677	0.111834	0.0904593	0.236427	0.66683	0.103249	0.172702	0.778664	0.379944	0.707012	0.351775	0.481875	0.802047	-0.950801	0.660065	0.925597	-0.599026	Q9JIX0;A0A2I3BRK6;A0A2I3BRR5;A0A2I3BQK0	Transcription and mRNA export factor ENY2	Eny2	sp|Q9JIX0|ENY2_MOUSE Transcription and mRNA export factor ENY2 OS=Mus musculus OX=10090 GN=Eny2 PE=1 SV=1;tr|A0A2I3BRK6|A0A2I3BRK6_MOUSE Transcription and mRNA export factor ENY2 OS=Mus musculus OX=10090 GN=Eny2 PE=1 SV=1;tr|A0A2I3BRR5|A0A2I3BRR5_MOUSE Tra
-1.89932	-1.21865	0.901426	0.758434	4.47672	4.10149	4.54937	4.29219	1.75528	0.910458	-3.82295	2.58971	5.08781	5.13468	5.01248	5.01126	1.21031	2.28691	0.993526	1.97912	5.13798	4.79129	4.90821	4.99786	TRUE	TRUE	TRUE	FALSE	FALSE	FALSE	FALSE	TRUE	TRUE	18	209.87	18	1	2	4	2	9	8	10	10	5	5	2	6	11	10	8	9	5	6	3	5	11	9	10	10	42.161	29.8123	467	0.0168982	0.0205723	-4.70344	4.20968e-05	0.000234738	-3.34137	0.000564967	0.00125748	-4.71947	0.242126	0.374113	0.102725	0.00281435	0.0283402	0.603892	0.000518399	0.00322013	0.706616	0.42384	0.733245	-1.25934	0.0417794	0.311307	1.98199	0.667118	0.926271	0.722652	Q91VM5;A0A2I3BRL8	RNA binding motif protein, X-linked-like-1	Rbmxl1	sp|Q91VM5|RMXL1_MOUSE RNA binding motif protein, X-linked-like-1 OS=Mus musculus OX=10090 GN=Rbmxl1 PE=2 SV=1;tr|A0A2I3BRL8|A0A2I3BRL8_MOUSE Predicted gene 7324 OS=Mus musculus OX=10090 GN=Gm7324 PE=4 SV=1
NaN	NaN	NaN	NaN	2.16814	1.69772	1.99615	2.14509	NaN	NaN	NaN	NaN	2.62959	2.50405	2.41386	2.70994	NaN	NaN	NaN	NaN	2.23846	2.62678	2.60211	2.69228	FALSE	FALSE	FALSE	FALSE	FALSE	FALSE	FALSE	FALSE	TRUE	10	56.761	2	0	0	0	0	2	2	1	1	0	0	0	0	2	1	2	2	0	0	0	0	1	2	2	2	12.78	27.2538	66	NaN	NaN	NaN	NaN	NaN	NaN	NaN	NaN	NaN	0.847188	0.899223	0.0244526	0.0111895	0.0656948	0.538134	0.00436329	0.0149477	0.562587	0.227837	0.57558	0.622925	0.0120111	0.175212	-0.871154	0.612131	0.912743	-0.248229	A0A2I3BRM6;A0A2I3BQH3			tr|A0A2I3BRM6|A0A2I3BRM6_MOUSE Heterogeneous nuclear ribonucleoproteins C1/C2 (Fragment) OS=Mus musculus OX=10090 GN=Hnrnpc PE=1 SV=1;tr|A0A2I3BQH3|A0A2I3BQH3_MOUSE Heterogeneous nuclear ribonucleoproteins C1/C2 (Fragment) OS=Mus musculus OX=10090 GN=Hnrnp
NaN	NaN	NaN	NaN	0.0630907	0.243515	0.616654	1.33464	NaN	NaN	NaN	NaN	1.25202	1.49901	1.04178	1.29086	NaN	NaN	NaN	NaN	0.739094	0.895456	0.95928	0.629466	FALSE	FALSE	FALSE	FALSE	FALSE	FALSE	TRUE	FALSE	FALSE	1	83.252	1	0	0	0	0	1	1	1	1	0	0	0	0	1	1	1	1	0	0	0	0	1	1	1	1	13.698	25.7669	40	NaN	NaN	NaN	NaN	NaN	NaN	NaN	NaN	NaN	0.00817082	0.0317482	0.465095	0.438902	0.62652	0.241348	0.0546263	0.105213	0.706443	0.259021	0.607469	0.538789	0.647159	0.878821	-0.26718	0.695918	0.93597	0.271609	A0A2I3BRS9;Q8BH93	MAPK-interacting and spindle-stabilizing protein-like	Mapk1ip1l	tr|A0A2I3BRS9|A0A2I3BRS9_MOUSE MAPK-interacting and spindle-stabilizing protein-like (Fragment) OS=Mus musculus OX=10090 GN=Mapk1ip1l PE=1 SV=1;sp|Q8BH93|MISSL_MOUSE MAPK-interacting and spindle-stabilizing protein-like OS=Mus musculus OX=10090 GN=Mapk1ip1
3.55222	5.25296	4.49723	5.46351	5.29937	5.12104	5.1272	5.49958	3.36152	3.06955	1.14743	3.04617	2.02732	4.79189	5.05882	4.86658	5.47291	6.37632	5.90193	6.32615	4.69233	5.00525	5.20419	5.24647	FALSE	TRUE	FALSE	TRUE	FALSE	FALSE	FALSE	FALSE	FALSE	4	126.53	4	1	2	2	2	3	3	3	2	2	1	1	2	2	3	3	3	3	3	3	3	3	2	2	2	11.777	30.1887	137	0.133724	0.146946	-1.52999	0.00716227	0.0119557	0.98227	0.244294	0.266517	-0.570319	0.289667	0.428585	-0.850904	0.196737	0.385683	-0.224737	0.189647	0.279133	-1.07564	0.000873475	0.0337049	-3.36316	0.0329254	0.285838	1.32785	0.0225121	0.308921	-2.03531	A0A2I3BRW0;Q9D958;A0A2I3BQG3	Signal peptidase complex subunit 1	Spcs1	tr|A0A2I3BRW0|A0A2I3BRW0_MOUSE Signal peptidase complex subunit 1 OS=Mus musculus OX=10090 GN=Spcs1 PE=1 SV=1;sp|Q9D958|SPCS1_MOUSE Signal peptidase complex subunit 1 OS=Mus musculus OX=10090 GN=Spcs1 PE=2 SV=3;tr|A0A2I3BQG3|A0A2I3BQG3_MOUSE Signal peptida
NaN	NaN	NaN	NaN	NaN	1.20519	NaN	-5.78519	NaN	NaN	NaN	NaN	-3.53151	-0.883726	-1.29908	-3.83642	NaN	NaN	NaN	NaN	-3.85543	-4.49081	NaN	-5.40364	FALSE	FALSE	FALSE	FALSE	FALSE	FALSE	FALSE	FALSE	FALSE	5	5.0333	5	0	0	0	0	0	1	0	1	0	0	0	0	1	2	2	1	0	0	0	0	1	1	0	1	28.231	22.8513	18	NaN	NaN	NaN	NaN	NaN	NaN	NaN	NaN	NaN	0.0386737	0.0971712	2.16385	0.770882	0.871267	-0.547	0.432327	0.532303	1.61685	0.158445	0.498793	0.74008	0.103856	0.458793	-0.803042	0.840407	0.973728	-0.062962	Q91VT1;A0A2I3BS18	E3 SUMO-protein ligase NSE2	Nsmce2	sp|Q91VT1|NSE2_MOUSE E3 SUMO-protein ligase NSE2 OS=Mus musculus OX=10090 GN=Nsmce2 PE=2 SV=1;tr|A0A2I3BS18|A0A2I3BS18_MOUSE E3 SUMO-protein ligase NSE2 OS=Mus musculus OX=10090 GN=Nsmce2 PE=1 SV=1
NaN	NaN	NaN	NaN	1.56954	1.79411	2.51308	1.74028	NaN	NaN	NaN	NaN	1.54906	2.77083	2.4132	2.6952	NaN	NaN	NaN	NaN	1.99795	2.35861	2.21552	2.45243	FALSE	FALSE	FALSE	FALSE	FALSE	FALSE	FALSE	FALSE	FALSE	7	162.33	7	0	0	0	0	4	3	4	4	0	0	0	0	3	5	5	6	0	0	0	0	2	4	3	4	20.749	27.0383	66	NaN	NaN	NaN	NaN	NaN	NaN	NaN	NaN	NaN	0.745578	0.825404	0.100943	0.178152	0.362168	0.351877	0.242355	0.338941	0.45282	0.0458294	0.283742	1.0243	0.186053	0.574277	-0.584837	0.279475	0.754222	0.439467	A0A2I3BS49;Q9CXU4;Q9WTQ8	Mitochondrial import inner membrane translocase subunit Tim23	Timm23	tr|A0A2I3BS49|A0A2I3BS49_MOUSE Mitochondrial import inner membrane translocase subunit Tim23 OS=Mus musculus OX=10090 GN=Timm23 PE=1 SV=1;tr|Q9CXU4|Q9CXU4_MOUSE Mitochondrial import inner membrane translocase subunit TIM23 OS=Mus musculus OX=10090 GN=Timm2
NaN	NaN	NaN	NaN	-0.617683	-0.850434	-0.724024	-0.417884	NaN	NaN	NaN	NaN	0.924463	0.772778	1.08151	0.807439	NaN	NaN	NaN	NaN	-0.481909	-0.000899363	-0.122574	-0.394041	FALSE	FALSE	FALSE	FALSE	FALSE	FALSE	TRUE	FALSE	TRUE	19	167.22	19	0	0	0	0	7	8	8	7	0	0	0	0	11	9	10	7	0	0	0	0	7	8	7	7	66.704	25.1588	159	NaN	NaN	NaN	NaN	NaN	NaN	NaN	NaN	NaN	0.000132087	0.00200605	1.1464	0.032378	0.12626	0.40265	1.03941e-05	0.000278049	1.54905	0.0330646	0.236933	1.53784	0.206664	0.598311	-0.81689	0.10259	0.559572	0.720947	Q6PIP5;A0A2K6EDK3	NudC domain-containing protein 1	Nudcd1	sp|Q6PIP5|NUDC1_MOUSE NudC domain-containing protein 1 OS=Mus musculus OX=10090 GN=Nudcd1 PE=1 SV=2;tr|A0A2K6EDK3|A0A2K6EDK3_MOUSE NudC domain-containing protein 1 OS=Mus musculus OX=10090 GN=Nudcd1 PE=1 SV=1
NaN	NaN	NaN	NaN	-0.345811	-0.72184	-0.615131	-0.810798	NaN	NaN	NaN	NaN	0.0809625	-0.396437	-0.491712	-0.610643	NaN	NaN	NaN	NaN	-0.865919	-0.685811	-0.353873	-0.714059	FALSE	FALSE	FALSE	FALSE	FALSE	FALSE	FALSE	FALSE	FALSE	6	34.136	2	0	0	0	0	2	1	1	1	0	0	0	0	2	1	2	2	0	0	0	0	1	1	1	1	40.156	24.2914	16	NaN	NaN	NaN	NaN	NaN	NaN	NaN	NaN	NaN	0.157474	0.274279	0.300458	0.837999	0.912276	-0.0315204	0.190094	0.279513	0.268937	0.472535	0.764758	-0.161305	0.187615	0.577722	-0.442521	0.096583	0.549606	-0.603826	Q8C181;A0A2K6EDM5	Muscleblind-like protein 2	Mbnl2	sp|Q8C181|MBNL2_MOUSE Muscleblind-like protein 2 OS=Mus musculus OX=10090 GN=Mbnl2 PE=2 SV=2;tr|A0A2K6EDM5|A0A2K6EDM5_MOUSE Muscleblind-like protein 2 OS=Mus musculus OX=10090 GN=Mbnl2 PE=1 SV=1
NaN	NaN	NaN	NaN	-1.41855	-1.88879	-1.777	-1.5171	-3.66178	NaN	NaN	NaN	-1.75329	-1.95703	-1.67279	-1.73687	NaN	NaN	NaN	-3.47891	-2.1822	-2.08527	-2.03156	-1.93198	FALSE	FALSE	FALSE	FALSE	FALSE	FALSE	TRUE	FALSE	FALSE	25	2.1059	5	0	0	0	0	1	1	1	1	1	0	0	0	1	1	1	1	0	0	1	1	1	1	1	2	223.35	23.0879	23	NaN	NaN	-1.88179	NaN	NaN	-1.42116	NaN	NaN	NaN	0.0137722	0.0462519	0.277759	0.0153584	0.0806473	-0.407391	0.342385	0.442922	-0.129632	0.512313	0.786914	-0.412485	0.857518	0.96148	-0.0890675	0.439398	0.836655	-0.501553	A0A2R8VHF9;E9QPE7;A0A338P6K2;O08638	Myosin-11	Myh11	tr|A0A2R8VHF9|A0A2R8VHF9_MOUSE Myosin-11 OS=Mus musculus OX=10090 GN=Myh11 PE=1 SV=1;tr|E9QPE7|E9QPE7_MOUSE Myosin-11 OS=Mus musculus OX=10090 GN=Myh11 PE=1 SV=2;tr|A0A338P6K2|A0A338P6K2_MOUSE Myosin-11 OS=Mus musculus OX=10090 GN=Myh11 PE=1 SV=1;sp|O08638
NaN	NaN	NaN	NaN	3.11042	3.02079	3.28576	2.66898	NaN	NaN	NaN	NaN	2.80963	2.27814	2.06492	1.6143	NaN	NaN	NaN	NaN	3.57233	3.27564	3.28482	2.31085	FALSE	FALSE	FALSE	FALSE	FALSE	FALSE	FALSE	FALSE	FALSE	3	63.039	3	0	0	0	0	3	3	3	3	0	0	0	0	3	2	3	3	0	0	0	0	3	3	3	2	5.1177	27.7573	69	NaN	NaN	NaN	NaN	NaN	NaN	NaN	NaN	NaN	0.0478424	0.113689	-0.919163	0.778877	0.877827	0.0894238	0.0251727	0.0568774	-0.829739	0.396654	0.716919	0.497143	0.420274	0.767307	-0.557048	0.945115	0.992069	-0.0599042	A0A2R8VHK6;Q9DB10;E0CZF0	Essential MCU regulator, mitochondrial	Smdt1	tr|A0A2R8VHK6|A0A2R8VHK6_MOUSE Essential MCU regulator, mitochondrial OS=Mus musculus OX=10090 GN=Smdt1 PE=1 SV=1;sp|Q9DB10|EMRE_MOUSE Essential MCU regulator, mitochondrial OS=Mus musculus OX=10090 GN=Smdt1 PE=1 SV=1;tr|E0CZF0|E0CZF0_MOUSE Essential MCU r
NaN	NaN	NaN	NaN	-4.88828	-4.05805	-4.27274	-4.75429	NaN	NaN	NaN	NaN	NaN	-1.65773	-4.45201	-4.80815	NaN	NaN	NaN	NaN	-3.00189	-2.61741	-2.54204	-5.27602	FALSE	FALSE	FALSE	FALSE	FALSE	FALSE	FALSE	FALSE	FALSE	2	4.0748	2	0	0	0	0	1	1	2	1	0	0	0	0	0	1	1	1	0	0	0	0	1	1	1	1	19.821	19.2366	19	NaN	NaN	NaN	NaN	NaN	NaN	NaN	NaN	NaN	0.525234	0.64916	-0.705873	0.144403	0.318955	1.134	0.63094	0.710232	0.428127	0.0898447	0.393678	1.24437	0.290746	0.679211	-0.72195	0.380513	0.814863	0.522416	A0A2R8VHM0;F7B6A4;F7C1U0;E0CZ97;A6H697;E0CYD2;E0CYQ0;A0A2R8VKL1		Kctd17	tr|A0A2R8VHM0|A0A2R8VHM0_MOUSE Potassium channel tetramerisation domain-containing 17 (Fragment) OS=Mus musculus OX=10090 GN=Kctd17 PE=1 SV=1;tr|F7B6A4|F7B6A4_MOUSE Potassium channel tetramerisation domain-containing 17 (Fragment) OS=Mus musculus OX=10090
2.4104	2.34867	2.29415	3.62753	6.48168	6.39018	6.57922	6.72059	2.46429	2.75498	2.01196	2.17255	6.82016	7.09529	6.94396	7.10606	2.83854	3.22835	1.68433	1.08338	6.73365	6.83863	6.69533	6.73442	TRUE	TRUE	TRUE	FALSE	FALSE	FALSE	FALSE	FALSE	TRUE	24	323.31	24	6	6	5	8	15	14	16	18	8	7	4	8	16	16	16	16	9	7	6	5	16	16	15	17	35.346	31.7823	788	2.07065e-07	5.06273e-06	-4.64042	9.88889e-05	0.000403148	-4.54186	2.21909e-05	0.000128739	-3.87273	0.0179882	0.0564635	0.240856	0.0359198	0.133915	0.20759	0.00380488	0.0134982	0.448446	0.795232	0.927652	0.142297	0.46529	0.794054	-0.461537	0.408823	0.824204	-0.31924	A0A2R8VHP9;Q3TT81;A0A2R8VKF0;A0A2R8VHN3		Pcbp2	tr|A0A2R8VHP9|A0A2R8VHP9_MOUSE Poly(rC)-binding protein 2 OS=Mus musculus OX=10090 GN=Pcbp2 PE=1 SV=1;tr|Q3TT81|Q3TT81_MOUSE Poly(rC)-binding protein 2 OS=Mus musculus OX=10090 GN=Pcbp2 PE=1 SV=1;tr|A0A2R8VKF0|A0A2R8VKF0_MOUSE Poly(rC)-binding protein 2 (F
NaN	NaN	NaN	NaN	-4.51516	NaN	-4.15731	-5.09001	NaN	NaN	NaN	NaN	NaN	NaN	NaN	NaN	NaN	NaN	NaN	NaN	NaN	NaN	NaN	NaN	FALSE	FALSE	FALSE	FALSE	FALSE	FALSE	FALSE	FALSE	FALSE	1	12.267	1	0	0	0	0	1	0	1	1	0	0	0	0	0	0	0	0	0	0	0	0	0	0	0	0	75.788	18.131	6	NaN	NaN	NaN	NaN	NaN	NaN	NaN	NaN	NaN	0.626193	0.734333	0.454379	0.00977615	0.0603059	-1.97751	0.0996564	0.167819	-1.52313	0.118038	0.438158	0.905646	0.277993	0.668689	-0.645647	0.649042	0.922082	0.259999	Q8CI96;A0A2R8VHQ7;A0A2R8VHV0;Q3TTL7;A0A2R8VJW4	CAP-Gly domain-containing linker protein 4	Clip4	sp|Q8CI96|CLIP4_MOUSE CAP-Gly domain-containing linker protein 4 OS=Mus musculus OX=10090 GN=Clip4 PE=1 SV=1;tr|A0A2R8VHQ7|A0A2R8VHQ7_MOUSE CAP-Gly domain-containing linker protein 4 (Fragment) OS=Mus musculus OX=10090 GN=Clip4 PE=1 SV=1;tr|A0A2R8VHV0|A0A2
NaN	NaN	NaN	NaN	-5.16643	-2.10704	-1.78445	-1.67696	NaN	NaN	NaN	NaN	NaN	NaN	NaN	NaN	NaN	NaN	NaN	NaN	NaN	-2.79165	-3.47661	NaN	FALSE	FALSE	FALSE	FALSE	FALSE	FALSE	FALSE	FALSE	FALSE	7	28.417	7	0	0	0	0	2	2	4	5	0	0	0	0	0	0	0	0	0	0	0	0	0	3	1	0	77.279	21.0187	14	NaN	NaN	NaN	NaN	NaN	NaN	NaN	NaN	NaN	0.392583	0.531725	-0.923337	0.15575	0.335552	-1.98937	0.021402	0.050196	-2.9127	0.872058	0.959238	-0.0959955	0.944599	0.98786	0.0317744	0.907928	0.984707	-0.064221	Q8CGU1;A0A2R8VHU8;E9Q7U2;A0A2R8VKP5	Calcium-binding and coiled-coil domain-containing protein 1	Calcoco1	sp|Q8CGU1|CACO1_MOUSE Calcium-binding and coiled-coil domain-containing protein 1 OS=Mus musculus OX=10090 GN=Calcoco1 PE=1 SV=2;tr|A0A2R8VHU8|A0A2R8VHU8_MOUSE Calcium-binding and coiled-coil domain-containing protein 1 (Fragment) OS=Mus musculus OX=10090
NaN	NaN	NaN	NaN	NaN	NaN	NaN	-3.7346	NaN	NaN	NaN	NaN	-3.82833	NaN	NaN	NaN	-1.40393	0.494197	-1.71925	NaN	-4.15315	-3.27715	-1.93334	-4.14097	FALSE	TRUE	FALSE	FALSE	FALSE	FALSE	FALSE	FALSE	FALSE	13	104.73	13	0	0	0	0	0	0	0	1	0	0	0	0	1	0	0	0	3	8	1	0	2	4	1	4	90.086	20.3212	36	NaN	NaN	NaN	0.031818	0.0449207	2.49983	NaN	NaN	NaN	0.133267	0.242286	-1.44757	0.0403346	0.143326	2.1345	0.476724	0.572962	0.686927	0.0350754	0.246173	-3.07409	0.0567619	0.362661	2.63686	0.136927	0.617502	-0.437226	A0A2R8VHV8;Q8BM06;Q61220	Protein kinase C-binding protein NELL2	Nell2	tr|A0A2R8VHV8|A0A2R8VHV8_MOUSE Protein kinase C-binding protein NELL2 OS=Mus musculus OX=10090 GN=Nell2 PE=1 SV=1;tr|Q8BM06|Q8BM06_MOUSE Protein kinase C-binding protein NELL2 OS=Mus musculus OX=10090 GN=Nell2 PE=1 SV=1;sp|Q61220|NELL2_MOUSE Protein kinase
NaN	NaN	NaN	NaN	NaN	NaN	NaN	NaN	NaN	NaN	NaN	NaN	-3.26304	-2.82972	-2.51759	-3.46633	NaN	NaN	NaN	NaN	NaN	NaN	NaN	-4.21669	FALSE	FALSE	FALSE	FALSE	FALSE	FALSE	TRUE	FALSE	FALSE	5	10.12	5	0	0	0	0	0	0	0	0	0	0	0	0	2	1	3	2	0	0	0	0	0	0	0	1	40.446	20.8712	12	NaN	NaN	NaN	NaN	NaN	NaN	NaN	NaN	NaN	0.00521606	0.0225809	1.10009	0.216466	0.408194	1.30982	0.0461191	0.0921387	2.40991	0.249657	0.599224	0.322253	0.794044	0.936931	-0.161824	0.792554	0.958491	0.160429	Q8VD12;A0A2R8VHX5	Zinc finger protein 385A	Znf385a	sp|Q8VD12|Z385A_MOUSE Zinc finger protein 385A OS=Mus musculus OX=10090 GN=Znf385a PE=1 SV=2;tr|A0A2R8VHX5|A0A2R8VHX5_MOUSE Zinc finger protein 385A OS=Mus musculus OX=10090 GN=Zfp385a PE=1 SV=1
NaN	NaN	NaN	NaN	1.7722	2.8959	2.86878	2.77502	NaN	NaN	NaN	NaN	0.146443	NaN	NaN	NaN	NaN	NaN	NaN	NaN	1.51743	1.46078	1.67112	2.16236	FALSE	FALSE	FALSE	FALSE	FALSE	FALSE	TRUE	FALSE	TRUE	4	2.7572	1	0	0	0	0	1	1	1	1	0	0	0	0	1	0	0	0	0	0	0	0	1	1	1	1	7.5115	26.2779	9	NaN	NaN	NaN	NaN	NaN	NaN	NaN	NaN	NaN	0.00715342	0.0286889	-5.86921	0.0315009	0.12426	-0.875053	0.00392535	0.0138347	-6.74426	0.823842	0.940105	0.124994	0.767977	0.926401	-0.13908	0.976117	0.992963	-0.0140868	A0A2R8VJW0			tr|A0A2R8VJW0|A0A2R8VJW0_MOUSE Aconitate hydratase, mitochondrial (Fragment) OS=Mus musculus OX=10090 GN=Aco2 PE=1 SV=1
NaN	NaN	NaN	NaN	-1.80371	NaN	NaN	-1.43754	NaN	NaN	NaN	NaN	-2.38047	NaN	NaN	NaN	NaN	NaN	NaN	NaN	-2.15232	-1.85905	-1.68221	-1.57238	FALSE	FALSE	FALSE	FALSE	FALSE	FALSE	TRUE	FALSE	FALSE	6	17.214	5	0	0	0	0	2	0	0	2	0	0	0	0	1	0	0	0	0	0	0	0	1	1	1	1	57.031	21.5472	13	NaN	NaN	NaN	NaN	NaN	NaN	NaN	NaN	NaN	0.0119513	0.0416243	-3.05783	0.173281	0.357235	1.96232	0.498986	0.593529	-1.09552	0.114726	0.432557	0.72691	0.203368	0.59535	-0.659012	0.892146	0.982109	0.0678979	Q9ERA0;A0A2R8VKI7	Alpha-globin transcription factor CP2	Tfcp2	sp|Q9ERA0|TFCP2_MOUSE Alpha-globin transcription factor CP2 OS=Mus musculus OX=10090 GN=Tfcp2 PE=1 SV=1;tr|A0A2R8VKI7|A0A2R8VKI7_MOUSE Alpha-globin transcription factor CP2 OS=Mus musculus OX=10090 GN=Tfcp2 PE=1 SV=1
NaN	NaN	NaN	NaN	0.287393	-1.2204	-0.579361	-0.670432	NaN	NaN	-2.62498	NaN	0.849799	2.21898	1.46064	1.53821	NaN	NaN	NaN	NaN	0.65195	0.683488	-1.92811	0.375915	FALSE	FALSE	FALSE	FALSE	FALSE	FALSE	FALSE	FALSE	TRUE	17	249.36	17	0	0	0	0	7	6	6	6	0	0	1	0	10	12	12	11	0	0	0	0	6	8	4	7	79.763	25.6776	208	NaN	NaN	-4.14189	NaN	NaN	NaN	NaN	NaN	NaN	0.0625064	0.139154	1.5711	0.509765	0.684042	0.491511	0.00265207	0.0102139	2.06261	0.422456	0.732912	0.707226	0.430825	0.77467	-0.50231	0.763153	0.954633	0.204916	Q8BWW4;A0A2R8VKL5;E9Q066;G3X9Q6	La-related protein 4	Larp4	sp|Q8BWW4|LARP4_MOUSE La-related protein 4 OS=Mus musculus OX=10090 GN=Larp4 PE=1 SV=2;tr|A0A2R8VKL5|A0A2R8VKL5_MOUSE La-related protein 4 OS=Mus musculus OX=10090 GN=Larp4 PE=1 SV=1;tr|E9Q066|E9Q066_MOUSE La-related protein 4 OS=Mus musculus OX=10090 GN=L
NaN	NaN	NaN	NaN	2.45591	2.19166	2.66804	2.65794	NaN	NaN	NaN	NaN	NaN	1.701	1.68303	NaN	NaN	NaN	NaN	NaN	2.36342	3.25112	3.17414	3.57252	FALSE	FALSE	FALSE	FALSE	FALSE	FALSE	FALSE	FALSE	FALSE	4	103.11	4	0	0	0	0	2	2	2	1	0	0	0	0	0	1	1	0	0	0	0	0	2	3	2	2	37.296	27.327	27	NaN	NaN	NaN	NaN	NaN	NaN	NaN	NaN	NaN	0.0520309	0.121633	-4.82883	0.0773768	0.214623	0.596914	0.0768728	0.137333	-4.23191	0.541175	0.801261	0.366282	0.497616	0.807589	-0.408381	0.913459	0.986278	-0.0420993	A0A2R8W6P0;D3Z187;A0A2R8VI94;A0A2R8VI30;A0A2R8VK70;Q61735	Leukocyte surface antigen CD47	Cd47	tr|A0A2R8W6P0|A0A2R8W6P0_MOUSE Leukocyte surface antigen CD47 OS=Mus musculus OX=10090 GN=Cd47 PE=1 SV=1;tr|D3Z187|D3Z187_MOUSE Leukocyte surface antigen CD47 OS=Mus musculus OX=10090 GN=Cd47 PE=1 SV=2;tr|A0A2R8VI94|A0A2R8VI94_MOUSE Leukocyte surface antig
NaN	NaN	NaN	NaN	-1.84669	-1.93612	-1.68087	-1.92882	NaN	NaN	NaN	NaN	-2.61914	NaN	NaN	-2.09147	NaN	NaN	NaN	NaN	-1.55927	-0.523791	-1.27327	-0.987973	FALSE	FALSE	FALSE	FALSE	FALSE	FALSE	FALSE	FALSE	FALSE	13	110.56	2	0	0	0	0	1	1	1	1	0	0	0	0	1	0	0	1	0	0	0	0	2	2	2	2	31.165	22.8735	28	NaN	NaN	NaN	NaN	NaN	NaN	NaN	NaN	NaN	0.0298834	0.0814601	-2.88925	0.0157313	0.0816643	0.762047	0.0770194	0.13752	-2.12721	0.297848	0.64342	0.514059	0.446646	0.78492	-0.437757	0.886365	0.980064	0.0763015	A0A2R8W6S4;A0A338P6P7			tr|A0A2R8W6S4|A0A2R8W6S4_MOUSE Protein kinase C and casein kinase substrate in neurons protein 2 (Fragment) OS=Mus musculus OX=10090 GN=Pacsin2 PE=1 SV=1;tr|A0A338P6P7|A0A338P6P7_MOUSE Protein kinase C and casein kinase substrate in neurons protein 2 (Frag
NaN	NaN	NaN	NaN	-1.20553	-1.83091	-0.547771	-1.22607	NaN	NaN	NaN	NaN	NaN	NaN	NaN	NaN	NaN	NaN	NaN	NaN	NaN	NaN	NaN	NaN	FALSE	FALSE	FALSE	FALSE	FALSE	FALSE	FALSE	TRUE	TRUE	2	12.516	2	0	0	0	0	1	1	2	1	0	0	0	0	0	0	0	0	0	0	0	0	0	0	0	0	27.149	20.5779	8	NaN	NaN	NaN	NaN	NaN	NaN	NaN	NaN	NaN	0.557365	0.676072	-0.510122	0.000859027	0.014878	-4.02424	0.000326527	0.0023551	-4.53437	0.34678	0.684378	0.73759	0.159855	0.545036	-1.15497	0.402691	0.823145	-0.417375	A0A2R8W718;Q8R5A6	TBC1 domain family member 22A	Tbc1d22a	tr|A0A2R8W718|A0A2R8W718_MOUSE TBC1 domain family member 22A (Fragment) OS=Mus musculus OX=10090 GN=Tbc1d22a PE=1 SV=1;sp|Q8R5A6|TB22A_MOUSE TBC1 domain family member 22A OS=Mus musculus OX=10090 GN=Tbc1d22a PE=1 SV=3
-3.59123	NaN	NaN	-2.8931	-2.48462	-1.95121	-3.24647	-0.77743	NaN	NaN	NaN	NaN	NaN	NaN	NaN	NaN	NaN	NaN	NaN	NaN	NaN	NaN	NaN	NaN	FALSE	FALSE	FALSE	FALSE	FALSE	FALSE	FALSE	TRUE	TRUE	6	104.71	6	1	0	0	1	3	2	2	4	0	0	0	0	0	0	0	0	0	0	0	0	0	0	0	0	39.336	21.2276	14	NaN	NaN	NaN	NaN	NaN	NaN	0.235158	0.257249	-1.12723	0.448291	0.5812	-0.548243	0.00499642	0.0400517	-2.67752	0.0061714	0.0195227	-3.22577	0.435914	0.741085	0.452935	0.065999	0.386416	-1.05766	0.2755	0.753886	-0.604727	Q6NZR1;P28047;E9Q5E3;A0A2U3TZ52	Protein Wnt;Protein Wnt-7b	Wnt7b	tr|Q6NZR1|Q6NZR1_MOUSE Protein Wnt OS=Mus musculus OX=10090 GN=Wnt7b PE=1 SV=1;sp|P28047|WNT7B_MOUSE Protein Wnt-7b OS=Mus musculus OX=10090 GN=Wnt7b PE=1 SV=1;tr|E9Q5E3|E9Q5E3_MOUSE Protein Wnt OS=Mus musculus OX=10090 GN=Wnt7b PE=1 SV=1;tr|A0A2U3TZ52|A0A
NaN	NaN	-3.23502	NaN	0.806841	0.136711	-1.27019	-0.15403	NaN	NaN	NaN	NaN	-0.293527	-0.839657	0.340121	0.414635	-2.59422	-2.71857	-3.50574	-3.09454	-0.603472	-0.922898	-0.579907	-1.19029	FALSE	TRUE	FALSE	FALSE	FALSE	FALSE	FALSE	FALSE	FALSE	15	138.2	15	0	0	1	0	11	8	6	10	0	0	0	0	8	8	8	8	1	1	1	1	10	9	9	8	93.275	24.6828	159	NaN	NaN	NaN	0.00013897	0.000513645	-2.15412	NaN	NaN	-3.11485	0.0681385	0.147837	0.729535	0.174019	0.358032	-0.703976	0.962664	0.972108	0.0255588	0.152498	0.488611	-0.892396	0.0281642	0.266622	1.41268	0.469045	0.84959	0.52028	Q6ZPR5;A0A338P695;A0A338P6S3;A0A338P7L1;A0A338P735	Sphingomyelin phosphodiesterase 4	Smpd4	sp|Q6ZPR5|NSMA3_MOUSE Sphingomyelin phosphodiesterase 4 OS=Mus musculus OX=10090 GN=Smpd4 PE=1 SV=2;tr|A0A338P695|A0A338P695_MOUSE Sphingomyelin phosphodiesterase 4 OS=Mus musculus OX=10090 GN=Smpd4 PE=1 SV=1;tr|A0A338P6S3|A0A338P6S3_MOUSE Sphingomyelin ph
NaN	NaN	NaN	NaN	NaN	NaN	NaN	NaN	NaN	NaN	NaN	NaN	NaN	NaN	NaN	NaN	NaN	NaN	NaN	NaN	-4.30578	-4.50522	-4.19008	-4.39341	FALSE	FALSE	FALSE	FALSE	FALSE	FALSE	FALSE	FALSE	FALSE	5	3.7009	4	0	0	0	0	0	0	0	0	0	0	0	0	0	0	0	0	0	0	0	0	1	1	2	3	176.4	18.0299	7	NaN	NaN	NaN	NaN	NaN	NaN	NaN	NaN	NaN	0.175881	0.297906	-1.04832	0.158264	0.33898	1.35522	0.785759	0.838928	0.306892	0.409054	0.725778	0.550641	0.151969	0.534738	-0.898587	0.681136	0.927587	-0.347946	O89026;A0A338P6F7;G5E843	Roundabout homolog 1	Robo1	sp|O89026|ROBO1_MOUSE Roundabout homolog 1 OS=Mus musculus OX=10090 GN=Robo1 PE=1 SV=1;tr|A0A338P6F7|A0A338P6F7_MOUSE Roundabout homolog 1 (Fragment) OS=Mus musculus OX=10090 GN=Robo1 PE=1 SV=1;tr|G5E843|G5E843_MOUSE Roundabout homolog 1 OS=Mus musculus OX
NaN	NaN	NaN	NaN	1.02753	0.984362	1.10668	0.941083	NaN	NaN	NaN	NaN	NaN	0.990127	0.618098	0.914644	NaN	NaN	NaN	NaN	-0.0574062	0.522567	0.0751642	NaN	FALSE	FALSE	FALSE	FALSE	FALSE	FALSE	FALSE	FALSE	FALSE	2	3.645	1	0	0	0	0	1	1	1	1	0	0	0	0	0	1	1	1	0	0	0	0	1	1	1	0	9.4226	25.3181	13	NaN	NaN	NaN	NaN	NaN	NaN	NaN	NaN	NaN	0.758126	0.835704	0.656149	0.166072	0.347861	-2.268	0.305966	0.404694	-1.61185	0.883529	0.964282	0.0956267	0.686172	0.89318	-0.289471	0.770524	0.954653	-0.193844	A0A338P6G6;A0A384DV79			tr|A0A338P6G6|A0A338P6G6_MOUSE High mobility group protein HMG-I/HMG-Y OS=Mus musculus OX=10090 GN=Hmga1 PE=1 SV=1;tr|A0A384DV79|A0A384DV79_MOUSE High mobility group protein HMG-I/HMG-Y OS=Mus musculus OX=10090 GN=Hmga1 PE=1 SV=1
NaN	NaN	NaN	NaN	1.88934	0.729874	0.930011	-0.0142395	1.56571	NaN	NaN	NaN	0.582266	NaN	NaN	NaN	NaN	2.50983	1.96384	NaN	0.479011	1.19156	-0.992951	-1.09379	FALSE	FALSE	FALSE	FALSE	FALSE	FALSE	FALSE	FALSE	FALSE	4	19.22	4	0	0	0	0	1	3	2	2	1	0	0	0	1	0	0	0	0	1	1	0	2	1	1	1	6.7709	23.7655	22	NaN	NaN	5.66078	0.052745	0.0713648	2.34087	NaN	NaN	NaN	0.0666681	0.145423	-3.99103	0.19942	0.388828	-0.987788	0.0286566	0.0629864	-4.97882	0.698711	0.881824	-1.11268	0.299276	0.683622	2.65884	0.361347	0.800867	1.54616	A0A338P6I9			tr|A0A338P6I9|A0A338P6I9_MOUSE GALNT1 OS=Mus musculus OX=10090 GN=Gm56451 PE=1 SV=1
NaN	NaN	NaN	NaN	-1.07334	0.553261	-0.178692	-1.60291	NaN	NaN	NaN	NaN	NaN	NaN	NaN	NaN	NaN	NaN	NaN	NaN	NaN	NaN	NaN	NaN	FALSE	FALSE	FALSE	FALSE	FALSE	FALSE	FALSE	TRUE	TRUE	2	27.856	2	0	0	0	0	1	2	1	1	0	0	0	0	0	0	0	0	0	0	0	0	0	1	0	0	20.688	22.7608	12	NaN	NaN	NaN	NaN	NaN	NaN	NaN	NaN	NaN	0.453123	0.585239	0.380142	0.000304688	0.00882098	-4.8602	0.0001119	0.00122373	-4.48006	0.804078	0.932485	0.142381	0.465454	0.794094	-0.488666	0.658335	0.925597	-0.346285	A0A338P6J4;B7ZNW3;Q8BH47	Vesicle-trafficking protein SEC22a	Sec22a	tr|A0A338P6J4|A0A338P6J4_MOUSE Vesicle-trafficking protein SEC22a OS=Mus musculus OX=10090 GN=Sec22a PE=1 SV=1;tr|B7ZNW3|B7ZNW3_MOUSE Sec22a protein OS=Mus musculus OX=10090 GN=Sec22a PE=1 SV=1;sp|Q8BH47|SC22A_MOUSE Vesicle-trafficking protein SEC22a OS=Mu
NaN	NaN	NaN	NaN	-1.94456	-2.27992	NaN	-2.44538	NaN	NaN	NaN	NaN	-1.65256	-4.56922	-1.17442	-3.48098	NaN	NaN	NaN	NaN	-1.45137	-1.83871	-2.02366	-1.76131	FALSE	FALSE	FALSE	FALSE	FALSE	FALSE	FALSE	FALSE	FALSE	9	15.516	9	0	0	0	0	2	1	0	1	0	0	0	0	1	4	3	2	0	0	0	0	1	2	1	2	194.47	22.9396	30	NaN	NaN	NaN	NaN	NaN	NaN	NaN	NaN	NaN	0.28016	0.418337	-0.950533	0.174813	0.35864	1.25399	0.797299	0.848549	0.303459	0.499123	0.777814	-0.412514	0.738315	0.917882	0.184644	0.740715	0.946608	-0.22787	A0A338P6K9			sp|A0A338P6K9|QSER1_MOUSE Glutamine and serine-rich protein 1 OS=Mus musculus OX=10090 GN=Qser1 PE=2 SV=1
NaN	NaN	NaN	NaN	NaN	NaN	-8.27423	-8.48873	NaN	NaN	NaN	NaN	NaN	NaN	-7.10692	-7.02282	NaN	NaN	NaN	NaN	-8.12031	-7.22184	-7.58581	-7.55595	FALSE	FALSE	FALSE	FALSE	FALSE	FALSE	FALSE	FALSE	FALSE	3	17.737	3	0	0	0	0	0	0	1	1	0	0	0	0	0	0	2	2	0	0	0	0	2	2	1	1	325.52	16.5392	14	NaN	NaN	NaN	NaN	NaN	NaN	NaN	NaN	NaN	0.0725985	0.154767	1.48047	0.546416	0.712263	-0.527757	0.393918	0.496127	0.952717	0.198851	0.545584	0.850055	0.0611767	0.373218	-1.41091	0.287145	0.756978	-0.560858	A0A338P6N4			tr|A0A338P6N4|A0A338P6N4_MOUSE Beta/gamma crystallin domain-containing protein 3 OS=Mus musculus OX=10090 GN=Crybg3 PE=1 SV=1
NaN	NaN	NaN	NaN	-2.90692	-1.62565	NaN	-2.7348	NaN	NaN	NaN	NaN	-1.70947	-1.55039	-2.26907	-1.09879	NaN	NaN	NaN	NaN	-1.59044	-2.38945	-2.47071	-2.32634	FALSE	FALSE	FALSE	FALSE	FALSE	FALSE	FALSE	FALSE	FALSE	9	25.097	8	0	0	0	0	1	3	1	2	0	0	0	0	3	4	1	3	0	0	0	0	3	3	3	1	87.21	22.6683	42	NaN	NaN	NaN	NaN	NaN	NaN	NaN	NaN	NaN	0.139791	0.251398	0.537303	0.283984	0.480594	1.04468	0.128433	0.205498	1.58198	0.882292	0.964043	-0.0716883	0.562816	0.843069	0.32791	0.601214	0.908022	0.256222	Q6ZQK5;D4AFX6;A0A338P6P6	Arf-GAP with coiled-coil, ANK repeat and PH domain-containing protein 2	Acap2	sp|Q6ZQK5|ACAP2_MOUSE Arf-GAP with coiled-coil, ANK repeat and PH domain-containing protein 2 OS=Mus musculus OX=10090 GN=Acap2 PE=1 SV=2;tr|D4AFX6|D4AFX6_MOUSE Arf-GAP with coiled-coil, ANK repeat and PH domain-containing protein OS=Mus musculus OX=10090
NaN	NaN	NaN	NaN	-0.840548	0.99394	-1.68668	-1.6424	NaN	NaN	NaN	NaN	-2.33629	-2.22234	-2.18502	NaN	NaN	NaN	NaN	NaN	-2.19535	-2.49403	-1.89213	-1.98426	FALSE	FALSE	FALSE	FALSE	FALSE	FALSE	FALSE	FALSE	FALSE	4	2.6353	4	0	0	0	0	1	2	1	1	0	0	0	0	1	1	1	0	0	0	0	0	1	1	1	1	38.458	23.2697	16	NaN	NaN	NaN	NaN	NaN	NaN	NaN	NaN	NaN	0.298308	0.437837	-0.756853	0.0802101	0.219293	-1.34752	0.058793	0.111614	-2.10437	0.48025	0.768836	0.445081	0.336036	0.705926	-0.766062	0.57518	0.899296	-0.320981	A0A338P6U4;Q5XJY4;D6RJ50;D6RCZ6	Presenilins-associated rhomboid-like protein, mitochondrial;P-beta	Parl	tr|A0A338P6U4|A0A338P6U4_MOUSE Presenilins-associated rhomboid-like protein, mitochondrial OS=Mus musculus OX=10090 GN=Parl PE=1 SV=1;sp|Q5XJY4|PARL_MOUSE Presenilins-associated rhomboid-like protein, mitochondrial OS=Mus musculus OX=10090 GN=Parl PE=1 SV=
NaN	NaN	NaN	NaN	NaN	NaN	-4.45406	-4.91129	NaN	NaN	NaN	NaN	-5.16631	-3.32189	-3.93374	-4.34019	NaN	NaN	NaN	NaN	-4.2309	-4.33338	-4.50394	-4.64729	FALSE	FALSE	FALSE	FALSE	FALSE	FALSE	FALSE	FALSE	FALSE	9	27.329	6	0	0	0	0	0	0	2	1	0	0	0	0	1	3	3	2	0	0	0	0	2	3	3	2	237.02	20.5262	29	NaN	NaN	NaN	NaN	NaN	NaN	NaN	NaN	NaN	0.570758	0.686837	0.238345	0.145831	0.321125	0.777534	0.140328	0.220506	1.01588	0.712843	0.887059	-0.162534	0.862971	0.96337	-0.064447	0.647586	0.921199	-0.22698	E9Q6R4;A0A8Q0PK87;A0A338P6U8;E9Q4N7;E9Q4N6		Arid1b	tr|E9Q6R4|E9Q6R4_MOUSE AT-rich interactive domain-containing protein 1B OS=Mus musculus OX=10090 GN=Arid1b PE=1 SV=1;tr|A0A8Q0PK87|A0A8Q0PK87_MOUSE AT-rich interactive domain-containing protein 1B OS=Mus musculus OX=10090 GN=Arid1b PE=1 SV=1;tr|A0A338P6U8|
NaN	NaN	NaN	NaN	-5.12758	NaN	NaN	-5.45202	NaN	NaN	NaN	NaN	-3.66364	-3.34727	-3.34645	-3.35101	NaN	NaN	-4.47195	NaN	NaN	-3.04443	-5.35399	-2.67089	FALSE	FALSE	FALSE	FALSE	FALSE	FALSE	FALSE	FALSE	TRUE	8	53.144	8	0	0	0	0	1	0	1	1	0	0	0	0	3	3	6	3	0	0	1	0	1	2	2	3	199.59	19.9837	51	NaN	NaN	NaN	NaN	NaN	-0.163027	NaN	NaN	NaN	0.345329	0.485152	0.88183	0.221038	0.413801	1.26836	0.00106745	0.00523633	2.15019	0.981891	0.996021	-0.0153531	0.585005	0.851648	-0.33584	0.281574	0.756542	-0.351193	P97868;A0A338P6W1	E3 ubiquitin-protein ligase RBBP6	Rbbp6	sp|P97868|RBBP6_MOUSE E3 ubiquitin-protein ligase RBBP6 OS=Mus musculus OX=10090 GN=Rbbp6 PE=1 SV=5;tr|A0A338P6W1|A0A338P6W1_MOUSE E3 ubiquitin-protein ligase RBBP6 (Fragment) OS=Mus musculus OX=10090 GN=Rbbp6 PE=1 SV=1
NaN	NaN	NaN	NaN	1.52602	1.41446	1.56717	1.29919	NaN	-2.15625	NaN	-1.93384	0.523083	0.134884	1.73175	1.51664	-0.857312	-0.370957	-1.17915	-0.68971	2.26195	1.89287	2.30397	2.12259	TRUE	TRUE	FALSE	FALSE	TRUE	FALSE	FALSE	TRUE	FALSE	8	201.77	8	0	0	0	0	6	6	6	6	0	1	0	1	4	2	5	5	1	3	3	3	6	6	7	6	18.783	26.0854	118	0.0065158	0.00839954	-3.02164	5.14805e-06	6.46782e-05	-2.91963	NaN	NaN	NaN	0.0254959	0.0729272	-1.16875	0.000759978	0.0140813	0.693635	0.268188	0.365225	-0.475119	0.0140641	0.150795	-2.34368	1.02277e-05	0.00288375	3.57443	0.12653	0.59763	1.23075	A0A338P7E3;A0A338P711;C0HKG6;C0HKG5			tr|A0A338P7E3|A0A338P7E3_MOUSE Ribonuclease T2-B OS=Mus musculus OX=10090 GN=Rnaset2b PE=1 SV=1;tr|A0A338P711|A0A338P711_MOUSE Ribonuclease T2-B (Fragment) OS=Mus musculus OX=10090 GN=Rnaset2b PE=1 SV=1;sp|C0HKG6|RNT2B_MOUSE Ribonuclease T2-B OS=Mus muscul
NaN	NaN	NaN	-1.91868	0.661135	0.745382	1.10838	-0.210664	NaN	NaN	NaN	NaN	0.639032	-0.661516	0.219783	-0.596841	-1.74165	-2.14119	-2.36504	-2.42789	1.81967	2.2437	1.97173	2.04367	FALSE	TRUE	FALSE	TRUE	FALSE	FALSE	TRUE	TRUE	FALSE	9	173.69	9	0	0	0	1	4	4	5	2	0	0	0	0	5	2	3	2	2	2	2	2	7	6	6	6	33.047	25.9458	124	NaN	NaN	NaN	3.91647e-07	1.80911e-05	-4.18863	NaN	NaN	-2.49474	0.00066838	0.00565854	-2.11958	0.00264478	0.0273111	1.44363	0.161298	0.24647	-0.675943	0.000351145	0.0222093	-2.2365	0.0602499	0.371047	1.27004	0.153147	0.628778	-0.966459	Q9JI59;A0A338P721;Q9CWD9	Junctional adhesion molecule B	Jam2	sp|Q9JI59|JAM2_MOUSE Junctional adhesion molecule B OS=Mus musculus OX=10090 GN=Jam2 PE=1 SV=1;tr|A0A338P721|A0A338P721_MOUSE Junctional adhesion molecule B OS=Mus musculus OX=10090 GN=Jam2 PE=1 SV=1;tr|Q9CWD9|Q9CWD9_MOUSE Junctional adhesion molecule B OS
NaN	NaN	NaN	-0.0323734	4.51981	5.41511	5.55367	5.61665	2.21182	1.00108	3.42033	3.2719	4.80166	5.22816	5.15958	5.14145	0.958738	3.09078	0.955442	2.27419	5.69471	5.13594	5.41447	5.65781	TRUE	TRUE	FALSE	FALSE	FALSE	FALSE	FALSE	FALSE	FALSE	11	321.73	11	0	0	0	1	8	8	8	9	1	1	2	2	7	8	8	8	3	3	2	2	7	8	8	8	17.861	30.2656	349	0.00375548	0.00510119	-2.60643	0.000511747	0.0013771	-3.65595	NaN	NaN	-5.30869	0.0500619	0.117927	-0.393023	0.512365	0.685157	0.199422	0.504715	0.598587	-0.193601	0.425555	0.734448	0.656496	0.00623441	0.127544	5.30292	0.00379216	0.124708	5.95941	P68037;A0A338P786;A0A338P7E5;A0A338P702	Ubiquitin-conjugating enzyme E2 L3	Ube2l3	sp|P68037|UB2L3_MOUSE Ubiquitin-conjugating enzyme E2 L3 OS=Mus musculus OX=10090 GN=Ube2l3 PE=1 SV=1;tr|A0A338P786|A0A338P786_MOUSE Ubiquitin-conjugating enzyme E2 L3 (Fragment) OS=Mus musculus OX=10090 GN=Ube2l3 PE=1 SV=1;tr|A0A338P7E5|A0A338P7E5_MOUSE U
NaN	NaN	NaN	-1.97893	-2.16408	-2.24225	-2.39112	-1.90971	NaN	NaN	NaN	NaN	-2.09345	-2.52598	-2.27169	-2.2355	NaN	NaN	NaN	NaN	-2.25061	-2.10021	-0.440129	-2.51188	FALSE	FALSE	FALSE	FALSE	FALSE	FALSE	FALSE	FALSE	FALSE	2	101.9	2	0	0	0	1	1	1	1	1	0	0	0	0	2	1	2	1	0	0	0	0	1	1	1	1	54.983	22.4634	31	NaN	NaN	NaN	NaN	NaN	NaN	NaN	NaN	0.197861	0.377153	0.517209	-0.455948	0.492347	0.669645	0.351083	0.467149	0.564145	-0.104865	0.505255	0.781978	0.186342	0.612218	0.864496	-0.383659	0.797471	0.959792	-0.197317	Q3U3W2;A0A338P7C9		Tmem181a	tr|Q3U3W2|Q3U3W2_MOUSE Transmembrane protein 181A OS=Mus musculus OX=10090 GN=Tmem181a PE=1 SV=1;tr|A0A338P7C9|A0A338P7C9_MOUSE Transmembrane protein 181A OS=Mus musculus OX=10090 GN=Tmem181a PE=1 SV=1
NaN	NaN	NaN	NaN	NaN	-3.76053	-3.51706	-2.82834	NaN	NaN	NaN	NaN	-3.80892	-2.14439	-3.0709	-2.58653	NaN	NaN	NaN	NaN	NaN	NaN	NaN	NaN	FALSE	FALSE	FALSE	FALSE	FALSE	FALSE	FALSE	FALSE	FALSE	3	21.541	3	0	0	0	0	0	1	1	1	0	0	0	0	2	3	1	1	0	0	0	0	0	0	0	0	62.49	21.0384	21	NaN	NaN	NaN	NaN	NaN	NaN	NaN	NaN	NaN	0.0257406	0.0734072	2.08695	0.2712	0.468505	-1.04562	0.190138	0.279513	1.04133	0.168133	0.511656	0.712666	0.0816106	0.422338	-0.989688	0.422019	0.830682	-0.277022	Q9CQS5;A0A338P7E9	Serine/threonine-protein kinase RIO2	Riok2	sp|Q9CQS5|RIOK2_MOUSE Serine/threonine-protein kinase RIO2 OS=Mus musculus OX=10090 GN=Riok2 PE=1 SV=1;tr|A0A338P7E9|A0A338P7E9_MOUSE non-specific serine/threonine protein kinase OS=Mus musculus OX=10090 GN=Riok2 PE=1 SV=1
NaN	NaN	NaN	NaN	-3.57355	-4.03574	-4.24068	-4.43382	NaN	NaN	NaN	NaN	-4.14132	-2.97323	NaN	-5.50829	NaN	NaN	NaN	NaN	-4.31021	-5.78256	-5.59459	-4.07031	FALSE	FALSE	FALSE	FALSE	FALSE	FALSE	FALSE	FALSE	FALSE	14	24.94	14	0	0	0	0	6	3	5	4	0	0	0	0	4	2	0	3	0	0	0	0	3	3	3	3	165.87	20.1917	52	NaN	NaN	NaN	NaN	NaN	NaN	NaN	NaN	NaN	0.739052	0.82138	0.283529	0.116872	0.277242	-0.868469	0.441214	0.540489	-0.58494	0.225706	0.574149	0.522106	0.0919197	0.44121	-0.539502	0.969607	0.992963	-0.0173962	E9PY46;A0A3B2W3F6;E9Q682		Ift140	sp|E9PY46|IF140_MOUSE Intraflagellar transport protein 140 homolog OS=Mus musculus OX=10090 GN=Ift140 PE=1 SV=1;tr|A0A3B2W3F6|A0A3B2W3F6_MOUSE Intraflagellar transport protein 140 homolog OS=Mus musculus OX=10090 GN=Ift140 PE=1 SV=1;tr|E9Q682|E9Q682_MOUSE
1.91277	NaN	3.70455	NaN	6.3133	5.5953	6.23097	5.74189	4.06285	4.24254	3.20908	5.55625	6.1198	6.50714	6.36408	6.58113	NaN	4.17302	4.17648	3.832	6.14434	6.04352	6.40916	6.19243	TRUE	TRUE	TRUE	FALSE	FALSE	FALSE	FALSE	FALSE	FALSE	3	323.31	3	1	0	1	0	3	3	3	3	1	1	1	2	3	3	3	3	0	2	1	1	2	3	3	3	10.152	31.1993	149	0.00515801	0.00676816	-2.12536	1.64854e-05	0.000130981	-2.13686	0.00658679	0.00958783	-3.16171	0.17593	0.297906	0.195673	0.285425	0.482404	0.226998	0.0843614	0.147224	0.422671	0.324606	0.664106	2.15092	0.338817	0.7076	3.0771	0.0621011	0.472846	5.22802	P18608;A0A3B2W3M7	Non-histone chromosomal protein HMG-14	Hmgn1	sp|P18608|HMGN1_MOUSE Non-histone chromosomal protein HMG-14 OS=Mus musculus OX=10090 GN=Hmgn1 PE=1 SV=2;tr|A0A3B2W3M7|A0A3B2W3M7_MOUSE Non-histone chromosomal protein HMG-14 OS=Mus musculus OX=10090 GN=Hmgn1 PE=1 SV=1
0.446876	0.0500315	0.99442	1.2698	5.00426	4.68167	5.1368	4.95073	0.648021	0.858873	1.11455	1.28434	5.42504	5.54519	5.40514	5.39773	1.05855	1.36524	2.48134	0.445023	4.97916	4.9664	5.05798	5.0568	TRUE	TRUE	TRUE	FALSE	FALSE	FALSE	TRUE	FALSE	TRUE	11	92.942	11	2	2	2	2	7	8	9	6	2	2	2	2	7	8	8	6	2	2	1	2	7	7	8	7	32.717	30.1235	257	7.54136e-08	2.86912e-06	-4.46683	0.0001353	0.000502642	-3.67755	6.2739e-06	6.01764e-05	-4.25308	5.41588e-05	0.00126794	0.428189	0.494815	0.672297	0.0717188	0.00265798	0.0102297	0.499907	0.451934	0.752063	-0.361094	0.248666	0.640612	0.647255	0.387653	0.81756	0.286161	A0A3B2W864			tr|A0A3B2W864|A0A3B2W864_MOUSE Predicted gene, 49804 OS=Mus musculus OX=10090 GN=Gm49804 PE=3 SV=1
NaN	NaN	NaN	NaN	-4.41391	-3.61497	-3.48049	-2.66449	NaN	NaN	NaN	NaN	NaN	NaN	-4.08638	NaN	NaN	NaN	NaN	NaN	-4.80016	-4.67518	NaN	NaN	FALSE	FALSE	FALSE	FALSE	FALSE	FALSE	FALSE	FALSE	TRUE	8	10.467	8	0	0	0	0	3	3	1	3	0	0	0	0	0	0	1	0	0	0	0	0	1	1	0	0	125.24	20.1614	14	NaN	NaN	NaN	NaN	NaN	NaN	NaN	NaN	NaN	0.213549	0.342094	-0.853884	0.0621065	0.187439	-1.15939	0.0168001	0.0418389	-2.01327	0.389603	0.712005	0.516641	0.183358	0.570906	-0.855231	0.5997	0.90769	-0.33859	P59672;A0A3B2WAQ7;Q3UHP6;A0A3B2W7H4;A0A3B2W4H6	Ankyrin repeat and SAM domain-containing protein 1A	Anks1a;Anks1	sp|P59672|ANS1A_MOUSE Ankyrin repeat and SAM domain-containing protein 1A OS=Mus musculus OX=10090 GN=Anks1a PE=1 SV=3;tr|A0A3B2WAQ7|A0A3B2WAQ7_MOUSE Ankyrin repeat and SAM domain-containing 1 OS=Mus musculus OX=10090 GN=Anks1 PE=1 SV=1;tr|Q3UHP6|Q3UHP6_MO
NaN	NaN	NaN	NaN	1.53594	-0.0813071	2.17171	1.23897	NaN	NaN	NaN	NaN	1.40398	0.232361	1.69452	0.167318	NaN	NaN	NaN	NaN	1.1016	1.523	-0.596362	1.37275	FALSE	FALSE	FALSE	FALSE	FALSE	FALSE	FALSE	FALSE	FALSE	2	11.51	2	0	0	0	0	2	1	2	2	0	0	0	0	2	1	2	1	0	0	0	0	2	2	1	2	18.584	26.3155	29	NaN	NaN	NaN	NaN	NaN	NaN	NaN	NaN	NaN	0.970439	0.980069	0.0242955	0.61071	0.760748	-0.36608	0.59949	0.683972	-0.341785	0.933551	0.98173	0.0652934	0.466769	0.794515	0.527239	0.452216	0.843245	0.592532	Q64327;A0A3B2WB12	Male-enhanced antigen 1	Mea1	sp|Q64327|MEA1_MOUSE Male-enhanced antigen 1 OS=Mus musculus OX=10090 GN=Mea1 PE=1 SV=1;tr|A0A3B2WB12|A0A3B2WB12_MOUSE Male-enhanced antigen 1 (Fragment) OS=Mus musculus OX=10090 GN=Mea1 PE=1 SV=1
NaN	NaN	NaN	NaN	3.26245	1.65054	1.96058	1.54145	2.06941	1.80337	NaN	NaN	2.74376	3.16163	3.00067	3.29532	2.21929	NaN	NaN	NaN	1.85051	2.31771	1.1681	1.5542	TRUE	FALSE	FALSE	FALSE	FALSE	FALSE	TRUE	FALSE	FALSE	7	278.85	7	0	0	0	0	4	4	4	3	1	1	0	0	4	4	4	4	1	0	0	0	4	4	3	3	8.5937	27.5452	128	0.00470465	0.00626859	-1.11396	NaN	NaN	0.496657	NaN	NaN	NaN	0.00266656	0.0141049	1.32772	0.443451	0.630326	-0.381127	0.0620929	0.11648	0.946589	0.528202	0.794018	1.61008	0.316261	0.695946	1.89979	0.0997742	0.554984	3.50987	A0A3B2WBC6			tr|A0A3B2WBC6|A0A3B2WBC6_MOUSE DNA-directed RNA polymerase II subunit GRINL1A OS=Mus musculus OX=10090 GN=Polr2m PE=4 SV=1
1.58014	1.80764	0.317847	2.70436	5.67181	5.37795	4.94164	5.19158	0.910673	0.663392	1.58508	1.60391	6.86714	6.7507	6.25611	6.9781	2.52173	5.34645	5.07191	5.28311	5.73153	5.88688	5.84182	5.12108	TRUE	FALSE	TRUE	FALSE	FALSE	FALSE	TRUE	FALSE	TRUE	19	323.31	19	1	5	3	4	9	10	9	10	4	5	4	6	12	11	11	11	5	9	7	11	10	10	10	7	24.744	31.1703	577	1.26955e-06	1.20937e-05	-5.52225	0.172363	0.209745	-1.08953	0.00037408	0.00089992	-3.69325	0.00421966	0.0193814	1.06768	0.187695	0.374394	0.34958	0.000686152	0.0038693	1.41726	0.00344497	0.0685474	-3.36503	0.0125747	0.180016	2.9533	0.48006	0.853974	-0.411732	A0A3B2WBL1;Q5XJF6;P53026;A0A3B2WDD2;A0A3B2W824	Ribosomal protein;60S ribosomal protein L10a	Rpl10a	tr|A0A3B2WBL1|A0A3B2WBL1_MOUSE Ribosomal protein OS=Mus musculus OX=10090 GN=Rpl10a PE=1 SV=1;tr|Q5XJF6|Q5XJF6_MOUSE Ribosomal protein OS=Mus musculus OX=10090 GN=Rpl10a PE=1 SV=1;sp|P53026|RL10A_MOUSE 60S ribosomal protein L10a OS=Mus musculus OX=10090 GN
-2.76196	-2.52897	0.0964219	-0.544774	3.98217	4.00437	4.22056	3.98939	0.401549	-0.220267	1.24418	0.235205	4.52878	4.41292	4.82224	4.59189	1.00241	0.682971	-1.01347	-1.07963	4.28088	4.53173	4.58482	4.396	TRUE	TRUE	TRUE	FALSE	FALSE	FALSE	FALSE	TRUE	TRUE	34	323.31	34	1	1	7	4	25	26	25	24	5	6	7	9	25	26	26	27	12	8	6	4	24	26	25	26	76.775	29.3571	834	1.20439e-05	5.09228e-05	-4.17379	0.000175191	0.000609211	-4.55029	0.000256887	0.00066691	-5.48394	0.248686	0.381892	0.140603	0.004246	0.0364904	0.399235	0.00198172	0.00821611	0.539838	0.442385	0.74534	0.517096	0.189069	0.579447	1.33289	0.0543821	0.445851	1.84999	Q3U0V1;A0A3B2WCD8	Far upstream element-binding protein 2	Khsrp	sp|Q3U0V1|FUBP2_MOUSE Far upstream element-binding protein 2 OS=Mus musculus OX=10090 GN=Khsrp PE=1 SV=2;tr|A0A3B2WCD8|A0A3B2WCD8_MOUSE Far upstream element-binding protein 2 OS=Mus musculus OX=10090 GN=Khsrp PE=1 SV=1
NaN	NaN	NaN	-4.60252	2.25969	1.62237	2.77867	0.904124	NaN	NaN	NaN	-3.18374	2.76101	3.0342	2.5656	2.40905	-2.34002	-2.60352	NaN	NaN	2.80844	2.85826	2.7672	2.72601	FALSE	TRUE	FALSE	FALSE	FALSE	FALSE	FALSE	FALSE	FALSE	16	323.31	16	0	0	0	1	12	11	15	7	0	0	0	1	12	12	12	11	1	1	0	0	13	14	12	13	52.572	27.4116	309	NaN	NaN	-5.8762	5.39715e-07	2.0483e-05	-5.26175	NaN	NaN	-6.49373	0.505391	0.633939	-0.097515	0.0688731	0.199289	0.898766	0.109686	0.181398	0.801251	0.88638	0.965247	0.118247	0.694721	0.89764	0.314419	0.258279	0.733764	0.432665	Q9CT10;A0A3B2WCL5	Ran-binding protein 3	Ranbp3	sp|Q9CT10|RANB3_MOUSE Ran-binding protein 3 OS=Mus musculus OX=10090 GN=Ranbp3 PE=1 SV=2;tr|A0A3B2WCL5|A0A3B2WCL5_MOUSE Ran-binding protein 3 OS=Mus musculus OX=10090 GN=Ranbp3 PE=1 SV=1
NaN	NaN	NaN	NaN	1.57565	2.15527	2.23804	2.20756	NaN	NaN	NaN	NaN	-2.00269	-0.954876	-2.25246	-0.877194	NaN	-2.68807	NaN	-3.68268	1.78596	1.35206	2.24849	2.23116	FALSE	TRUE	FALSE	FALSE	FALSE	FALSE	TRUE	FALSE	TRUE	39	323.31	39	0	0	0	0	23	32	27	29	0	0	0	0	8	10	8	10	0	2	0	1	26	25	31	32	133.87	26.1767	439	NaN	NaN	NaN	0.000322881	0.000953746	-5.08979	NaN	NaN	NaN	0.000166117	0.00231786	-3.42622	0.616491	0.765156	-0.139713	9.23127e-05	0.00107788	-3.56593	0.247062	0.5965	-0.613934	0.125665	0.490778	0.696328	0.858617	0.975019	0.0823934	A0A3B2WCN9;Q9Z0U1;A0A3B2WBH9	Tight junction protein ZO-2	Tjp2	tr|A0A3B2WCN9|A0A3B2WCN9_MOUSE Tight junction protein ZO-2 OS=Mus musculus OX=10090 GN=Tjp2 PE=1 SV=1;sp|Q9Z0U1|ZO2_MOUSE Tight junction protein ZO-2 OS=Mus musculus OX=10090 GN=Tjp2 PE=1 SV=2;tr|A0A3B2WBH9|A0A3B2WBH9_MOUSE Tight junction protein ZO-2 OS=M
NaN	NaN	NaN	NaN	-8.14516	-6.50645	-5.88635	-6.14005	NaN	NaN	NaN	NaN	NaN	-2.13149	NaN	-6.63393	NaN	NaN	NaN	NaN	-5.15617	NaN	-4.71166	-4.55821	FALSE	FALSE	FALSE	FALSE	FALSE	FALSE	FALSE	FALSE	FALSE	2	11.169	2	0	0	0	0	2	1	1	2	0	0	0	0	0	2	0	1	0	0	0	0	1	0	1	1	75.042	16.8611	16	NaN	NaN	NaN	NaN	NaN	NaN	NaN	NaN	NaN	0.725123	0.810623	0.401141	0.0875625	0.231678	1.40955	0.152702	0.235835	1.81069	0.440615	0.743917	-0.335318	0.65074	0.880461	-0.243014	0.274274	0.753886	-0.578332	Q62172;A0A3B2WCS4;A0A3B2W7X3	RalA-binding protein 1	Ralbp1	sp|Q62172|RBP1_MOUSE RalA-binding protein 1 OS=Mus musculus OX=10090 GN=Ralbp1 PE=1 SV=4;tr|A0A3B2WCS4|A0A3B2WCS4_MOUSE RalA-binding protein 1 OS=Mus musculus OX=10090 GN=Ralbp1 PE=1 SV=1;tr|A0A3B2W7X3|A0A3B2W7X3_MOUSE RalA-binding protein 1 (Fragment) OS=
NaN	-0.964881	-1.50154	-0.72039	-0.440805	-2.24552	-1.41077	-0.658755	-0.611877	NaN	NaN	-1.08089	-0.0832284	-2.00679	-0.544488	-0.521727	0.729715	1.67956	0.263703	0.428509	-1.35085	0.166275	-0.104282	-0.0964699	FALSE	FALSE	FALSE	FALSE	FALSE	FALSE	FALSE	FALSE	FALSE	7	44.744	7	0	1	1	1	2	1	2	2	1	0	0	1	2	2	3	2	1	3	2	1	2	2	1	1	44.399	23.4695	68	0.933506	0.936059	-0.057324	0.0524088	0.070998	1.1217	0.8175	0.832524	0.126691	0.444005	0.577144	-0.442726	0.164462	0.346231	0.842632	0.520328	0.613034	0.399906	0.0166738	0.165335	-3.21222	0.0101567	0.162632	2.37194	0.466199	0.847663	-0.840283	Q3UN02;A0A3B2WDB3	Lysocardiolipin acyltransferase 1	Lclat1	sp|Q3UN02|LCLT1_MOUSE Lysocardiolipin acyltransferase 1 OS=Mus musculus OX=10090 GN=Lclat1 PE=1 SV=2;tr|A0A3B2WDB3|A0A3B2WDB3_MOUSE Lysocardiolipin acyltransferase 1 (Fragment) OS=Mus musculus OX=10090 GN=Lclat1 PE=1 SV=1
NaN	NaN	NaN	NaN	-0.472317	0.0776393	0.393055	0.260213	-1.3228	-0.834495	NaN	-0.714811	1.69711	1.63255	1.33256	1.99868	-1.47215	-2.40275	NaN	NaN	-0.437743	-0.237816	-0.374694	-0.813648	TRUE	TRUE	FALSE	FALSE	FALSE	FALSE	TRUE	FALSE	TRUE	18	323.31	18	0	0	0	0	8	9	9	10	1	1	0	1	13	10	14	13	1	1	0	0	7	8	8	6	64.469	26.007	254	8.04995e-05	0.000199819	-2.62259	0.0123207	0.0191705	-1.47147	NaN	NaN	NaN	2.48739e-05	0.000871931	2.1312	0.0577852	0.179129	-0.530623	0.000482831	0.00306976	1.60058	0.658626	0.861254	0.599994	0.0691159	0.39161	1.42767	0.156838	0.634889	2.02766	O08539;A0A3Q4EBK4;Q6P1B9	Myc box-dependent-interacting protein 1	Bin1	sp|O08539|BIN1_MOUSE Myc box-dependent-interacting protein 1 OS=Mus musculus OX=10090 GN=Bin1 PE=1 SV=1;tr|A0A3Q4EBK4|A0A3Q4EBK4_MOUSE Myc box-dependent-interacting protein 1 OS=Mus musculus OX=10090 GN=Bin1 PE=1 SV=1;tr|Q6P1B9|Q6P1B9_MOUSE Bin1 protein OS
NaN	NaN	NaN	NaN	NaN	-3.34747	-3.47698	-3.4788	NaN	NaN	NaN	NaN	NaN	NaN	NaN	NaN	NaN	NaN	1.23183	NaN	NaN	NaN	NaN	NaN	FALSE	FALSE	FALSE	FALSE	FALSE	FALSE	FALSE	FALSE	FALSE	2	2.3337	2	0	0	0	0	0	1	1	1	0	0	0	0	0	0	0	0	0	0	1	0	0	0	0	0	65.444	19.1977	4	NaN	NaN	NaN	NaN	NaN	6.85161	NaN	NaN	NaN	0.178514	0.300848	0.737624	0.217092	0.409138	-1.28745	0.5982	0.682739	-0.549822	0.35828	0.694189	-1.51862	0.489761	0.805245	1.06059	0.418833	0.829958	-0.458026	Q8VE09;A0A3Q4EGM1;G3X8X1;A0A3Q4EGC9	Tetratricopeptide repeat protein 39C	Ttc39c	sp|Q8VE09|TT39C_MOUSE Tetratricopeptide repeat protein 39C OS=Mus musculus OX=10090 GN=Ttc39c PE=1 SV=2;tr|A0A3Q4EGM1|A0A3Q4EGM1_MOUSE Tetratricopeptide repeat protein 39C OS=Mus musculus OX=10090 GN=Ttc39c PE=1 SV=1;tr|G3X8X1|G3X8X1_MOUSE Tetratricopeptid
NaN	NaN	NaN	NaN	NaN	NaN	NaN	NaN	NaN	NaN	NaN	NaN	0.962828	NaN	-0.596708	-0.209909	NaN	NaN	NaN	NaN	0.880674	NaN	NaN	NaN	FALSE	FALSE	FALSE	FALSE	FALSE	FALSE	FALSE	FALSE	FALSE	1	9.1284	1	0	0	0	0	0	0	0	0	0	0	0	0	1	0	1	1	0	0	0	0	1	0	0	0	45.864	21.5435	8	NaN	NaN	NaN	NaN	NaN	NaN	NaN	NaN	NaN	0.289156	0.427968	2.85827	0.413183	0.603626	1.72836	0.0405498	0.083138	4.58663	0.0470736	0.286176	-0.579867	0.11642	0.473462	0.689258	0.759692	0.954029	0.109391	Q62280;A0A3Q4EGQ6;Q8VHA8;Q8BKL1;Q8BJJ6	Protein SSXT	Ss18	sp|Q62280|SSXT_MOUSE Protein SSXT OS=Mus musculus OX=10090 GN=Ss18 PE=1 SV=2;tr|A0A3Q4EGQ6|A0A3Q4EGQ6_MOUSE Protein SSXT OS=Mus musculus OX=10090 GN=Ss18 PE=1 SV=1;tr|Q8VHA8|Q8VHA8_MOUSE Protein SSXT OS=Mus musculus OX=10090 GN=Ss18 PE=1 SV=1;tr|Q8BKL1|Q8B
NaN	NaN	NaN	NaN	-3.70965	-4.3676	-3.26733	-3.45966	NaN	NaN	NaN	NaN	-2.22237	-1.5684	-3.97703	-7.12177	NaN	-4.66882	NaN	NaN	-3.73546	-3.04585	-6.1249	-3.17681	FALSE	FALSE	FALSE	FALSE	FALSE	FALSE	FALSE	FALSE	FALSE	7	57.608	7	0	0	0	0	2	3	2	2	0	0	0	0	3	3	4	3	0	3	0	0	2	2	1	2	101.12	19.1191	53	NaN	NaN	NaN	NaN	NaN	-0.648059	NaN	NaN	NaN	0.842078	0.896549	0.298366	0.687202	0.815463	-0.319697	0.987093	0.989076	-0.0213303	0.466174	0.759964	-0.282597	0.469232	0.795489	-0.26073	0.232225	0.704611	-0.543327	Q99JP0;A0A3Q4EGQ9;E9QNE9	Mitogen-activated protein kinase kinase kinase kinase 3;Mitogen-activated protein kinase kinase kinase kinase	Map4k3	sp|Q99JP0|M4K3_MOUSE Mitogen-activated protein kinase kinase kinase kinase 3 OS=Mus musculus OX=10090 GN=Map4k3 PE=1 SV=4;tr|A0A3Q4EGQ9|A0A3Q4EGQ9_MOUSE Mitogen-activated protein kinase kinase kinase kinase 3 OS=Mus musculus OX=10090 GN=Map4k3 PE=1 SV=1;tr
-0.00732658	NaN	0.614855	1.82639	4.45787	4.22999	4.30314	4.67867	NaN	1.22951	0.838484	0.88283	4.69777	4.4849	4.46037	4.69828	2.64805	1.10076	-0.849966	0.692923	4.34428	4.34782	4.39243	4.68718	TRUE	TRUE	TRUE	FALSE	FALSE	FALSE	FALSE	FALSE	FALSE	8	43.313	7	1	0	2	2	4	4	4	4	0	2	1	1	5	4	4	4	3	1	1	1	4	4	4	4	30.817	29.5051	114	1.1063e-06	1.11905e-05	-3.60172	0.00271236	0.00526894	-3.54498	0.000572894	0.00126985	-3.60611	0.22351	0.353528	0.142404	0.849532	0.919011	0.0255105	0.207035	0.298612	0.167915	0.45878	0.756661	-1.09899	0.398326	0.752096	1.41992	0.866254	0.975457	0.320932	Q8BL97;A0A3Q4EH04;A0A3Q4L335;A0A3Q4L393	Serine/arginine-rich splicing factor 7	Srsf7	sp|Q8BL97|SRSF7_MOUSE Serine/arginine-rich splicing factor 7 OS=Mus musculus OX=10090 GN=Srsf7 PE=1 SV=1;tr|A0A3Q4EH04|A0A3Q4EH04_MOUSE Serine/arginine-rich-splicing factor 7 OS=Mus musculus OX=10090 GN=Srsf7 PE=1 SV=1;tr|A0A3Q4L335|A0A3Q4L335_MOUSE Serine
NaN	NaN	NaN	NaN	-3.17972	-1.88295	-2.13255	NaN	NaN	NaN	NaN	NaN	NaN	NaN	NaN	NaN	NaN	NaN	NaN	NaN	-1.01659	NaN	NaN	NaN	FALSE	FALSE	FALSE	FALSE	FALSE	FALSE	FALSE	FALSE	FALSE	3	11.251	3	0	0	0	0	1	1	1	0	0	0	0	0	0	0	0	0	0	0	0	0	1	0	0	0	39.1	21.1131	4	NaN	NaN	NaN	NaN	NaN	NaN	NaN	NaN	NaN	0.83344	0.890128	-0.308445	0.278384	0.476572	-1.83407	0.0288563	0.0633061	-2.14252	0.68438	0.875041	-0.141752	0.645368	0.878765	-0.205182	0.28991	0.758708	-0.346934	Q6TYB5;Q3TN06;A0A3Q4EH67;D3Z6D5;A0A3Q4EGS7	Fasciculation and elongation protein zeta-2	Fez2	sp|Q6TYB5|FEZ2_MOUSE Fasciculation and elongation protein zeta-2 OS=Mus musculus OX=10090 GN=Fez2 PE=2 SV=1;tr|Q3TN06|Q3TN06_MOUSE Fasciculation and elongation protein zeta-2 OS=Mus musculus OX=10090 GN=Fez2 PE=1 SV=1;tr|A0A3Q4EH67|A0A3Q4EH67_MOUSE Fascicu
NaN	NaN	NaN	NaN	0.321147	0.343254	0.145931	1.02858	NaN	NaN	NaN	NaN	0.527445	0.164924	0.384359	0.310633	NaN	NaN	NaN	NaN	-0.0171408	0.418631	-0.988503	0.112125	FALSE	FALSE	FALSE	FALSE	FALSE	FALSE	FALSE	FALSE	FALSE	5	19.721	5	0	0	0	0	3	4	3	4	0	0	0	0	3	2	4	3	0	0	0	0	3	3	2	3	26.861	25.4543	64	NaN	NaN	NaN	NaN	NaN	NaN	NaN	NaN	NaN	0.187736	0.312652	0.465562	0.160181	0.341253	-0.57845	0.60825	0.69129	-0.112888	0.968273	0.991147	0.0174394	0.86174	0.963017	-0.0871778	0.891703	0.982109	-0.0697383	A0A3Q4L2S1;Q9R061;A0A3Q4EH93	Cytosolic Fe-S cluster assembly factor NUBP2	Nubp2	tr|A0A3Q4L2S1|A0A3Q4L2S1_MOUSE Cytosolic Fe-S cluster assembly factor NUBP2 OS=Mus musculus OX=10090 GN=Nubp2 PE=1 SV=1;sp|Q9R061|NUBP2_MOUSE Cytosolic Fe-S cluster assembly factor NUBP2 OS=Mus musculus OX=10090 GN=Nubp2 PE=1 SV=1;tr|A0A3Q4EH93|A0A3Q4EH93_
NaN	NaN	NaN	NaN	-1.38295	-0.823041	NaN	-0.658518	NaN	NaN	NaN	NaN	NaN	NaN	NaN	NaN	NaN	NaN	NaN	NaN	NaN	NaN	NaN	NaN	FALSE	FALSE	FALSE	FALSE	FALSE	FALSE	FALSE	TRUE	TRUE	1	38.779	1	0	0	0	0	1	1	0	1	0	0	0	0	0	0	0	0	0	0	0	0	0	0	0	0	34.002	21.6975	5	NaN	NaN	NaN	NaN	NaN	NaN	NaN	NaN	NaN	0.76274	0.839221	0.215439	0.0019725	0.022761	-4.66638	0.00241645	0.00953784	-4.45094	0.952425	0.986246	-0.0313976	0.41558	0.763662	0.44934	0.465407	0.847663	0.417943	Q99K24;A0A452J893	Zinc transporter ZIP3	Slc39a3	sp|Q99K24|S39A3_MOUSE Zinc transporter ZIP3 OS=Mus musculus OX=10090 GN=Slc39a3 PE=1 SV=1;tr|A0A452J893|A0A452J893_MOUSE Zinc transporter ZIP3 OS=Mus musculus OX=10090 GN=Slc39a3 PE=1 SV=1
NaN	NaN	NaN	NaN	NaN	NaN	NaN	NaN	NaN	NaN	NaN	NaN	NaN	-5.85703	NaN	-5.54356	NaN	NaN	NaN	NaN	-4.76205	-5.05002	NaN	NaN	FALSE	FALSE	FALSE	FALSE	FALSE	FALSE	FALSE	FALSE	FALSE	10	28.073	6	0	0	0	0	0	0	0	0	0	0	0	0	0	1	0	1	0	0	0	0	1	2	1	0	163.06	19.4576	13	NaN	NaN	NaN	NaN	NaN	NaN	NaN	NaN	NaN	0.316063	0.457107	-0.624721	0.18545	0.37153	0.9695	0.380842	0.482752	0.344779	0.775471	0.918526	-0.149271	0.323309	0.699346	-0.566343	0.115931	0.583253	-0.715614	E9Q5N7;A0A494B8Y4;E9PUM9;E9Q7X7;E9PUN0;E9PUN2		Nrxn2	tr|E9Q5N7|E9Q5N7_MOUSE Neurexin-2 OS=Mus musculus OX=10090 GN=Nrxn2 PE=1 SV=2;tr|A0A494B8Y4|A0A494B8Y4_MOUSE Neurexin-2 OS=Mus musculus OX=10090 GN=Nrxn2 PE=1 SV=1;tr|E9PUM9|E9PUM9_MOUSE Neurexin-2 OS=Mus musculus OX=10090 GN=Nrxn2 PE=1 SV=1;sp|E9Q7X7|NRX2
NaN	NaN	NaN	NaN	-0.937911	-2.16262	-1.15681	-2.15121	NaN	NaN	NaN	NaN	-1.13855	-2.28617	-2.03968	-0.91233	0.997518	-0.889002	-1.31332	1.53617	-0.587504	-0.637443	-0.5669	-0.687052	FALSE	FALSE	FALSE	TRUE	FALSE	FALSE	FALSE	FALSE	FALSE	4	16.836	4	0	0	0	0	2	1	3	2	0	0	0	0	3	2	1	2	1	1	1	1	3	2	3	3	26.438	23.7062	63	NaN	NaN	NaN	0.353191	0.40362	0.702565	NaN	NaN	NaN	0.0274717	0.0768237	-0.974458	0.0231809	0.102264	0.982412	0.986933	0.989076	0.00795385	0.00150317	0.0423827	-4.18805	0.00167738	0.0636129	4.13174	0.901858	0.98295	-0.0563029	A0A494B8Y8;Q91XB7;A0A494BA88;A0A494B9Y3	Protein YIF1A	Yif1a	tr|A0A494B8Y8|A0A494B8Y8_MOUSE Protein YIF1 OS=Mus musculus OX=10090 GN=Yif1a PE=1 SV=1;sp|Q91XB7|YIF1A_MOUSE Protein YIF1A OS=Mus musculus OX=10090 GN=Yif1a PE=1 SV=1;tr|A0A494BA88|A0A494BA88_MOUSE Protein YIF1 OS=Mus musculus OX=10090 GN=Yif1a PE=1 SV=1;
NaN	NaN	NaN	NaN	-1.7794	-1.65589	-1.16696	-1.14036	NaN	NaN	NaN	NaN	-1.66495	NaN	NaN	NaN	NaN	NaN	NaN	NaN	-1.37744	-0.385072	-0.534828	0.0032513	FALSE	FALSE	FALSE	FALSE	FALSE	FALSE	TRUE	FALSE	FALSE	7	21.51	7	0	0	0	0	2	3	4	4	0	0	0	0	1	0	0	0	0	1	0	0	2	5	4	6	31.3	23.0677	40	NaN	NaN	NaN	NaN	NaN	NaN	NaN	NaN	NaN	0.0114947	0.0403371	-3.93615	0.0418812	0.146555	0.86213	0.0282863	0.0624784	-3.07402	0.28018	0.628001	0.520584	0.442379	0.781697	-0.523029	0.996509	0.997995	-0.00244458	Q9WV68;A0A494B909;A0A494BAS6;A0A494BB28	Peroxisomal 2,4-dienoyl-CoA reductase	Decr2	sp|Q9WV68|DECR2_MOUSE Peroxisomal 2,4-dienoyl-CoA reductase [(3E)-enoyl-CoA-producing] OS=Mus musculus OX=10090 GN=Decr2 PE=1 SV=1;tr|A0A494B909|A0A494B909_MOUSE Peroxisomal 2,4-dienoyl-CoA reductase [(3E)-enoyl-CoA-producing] OS=Mus musculus OX=10090 GN=D
1.47211	3.65448	2.96493	3.25938	3.73393	2.91165	0.491732	3.09359	4.13011	3.9981	1.50869	-0.465442	2.9836	3.04205	3.02658	3.28054	4.74256	5.58922	5.50342	3.22176	3.5844	3.61144	3.06329	2.96778	FALSE	FALSE	FALSE	FALSE	FALSE	FALSE	FALSE	FALSE	FALSE	19	316	8	5	4	6	6	5	4	4	5	4	5	5	5	5	5	5	5	7	7	7	7	5	5	4	5	22.187	28.671	367	0.500041	0.519151	-0.790329	0.0440721	0.0606521	1.45751	0.754666	0.772451	0.279998	0.265553	0.401237	-0.223537	0.344921	0.540968	0.749004	0.489536	0.58508	0.525467	0.0909584	0.395883	-2.47138	0.0379282	0.300603	1.92652	0.665329	0.926271	-0.54486	Q9D1G1;A0A494B945;A0A494BA38;A0A494BBL7	Ras-related protein Rab-1B	Rab1b	sp|Q9D1G1|RAB1B_MOUSE Ras-related protein Rab-1B OS=Mus musculus OX=10090 GN=Rab1b PE=1 SV=1;tr|A0A494B945|A0A494B945_MOUSE Ras-related protein Rab-1B (Fragment) OS=Mus musculus OX=10090 GN=Rab1b PE=1 SV=1;tr|A0A494BA38|A0A494BA38_MOUSE Ras-related protein
NaN	NaN	NaN	NaN	-0.472146	-0.113171	-0.056877	-0.335902	NaN	NaN	NaN	NaN	-0.743413	-0.261075	-0.601618	-0.404722	NaN	NaN	NaN	NaN	-1.23529	-1.81128	-1.85489	-1.73634	FALSE	FALSE	FALSE	FALSE	FALSE	FALSE	TRUE	TRUE	FALSE	10	8.5548	6	0	0	0	0	2	3	2	2	0	0	0	0	1	2	2	1	0	0	0	0	3	1	2	1	115.42	24.0297	24	NaN	NaN	NaN	NaN	NaN	NaN	NaN	NaN	NaN	0.000643479	0.00548532	1.15674	0.000180719	0.00692694	-1.41493	0.122847	0.198421	-0.258183	0.383712	0.708937	0.485741	0.367746	0.726419	-0.503653	0.943512	0.991937	-0.0179122	Q8CFI0;A0A494B953;A0A494BAG2;A0A494BAX0;A0A494BA39;A0A494B9F0;E9PXB7;G3X9H8;A0A494BAE4;A0A494B9L5	E3 ubiquitin-protein ligase NEDD4-like	Nedd4l	sp|Q8CFI0|NED4L_MOUSE E3 ubiquitin-protein ligase NEDD4-like OS=Mus musculus OX=10090 GN=Nedd4l PE=1 SV=2;tr|A0A494B953|A0A494B953_MOUSE HECT-type E3 ubiquitin transferase OS=Mus musculus OX=10090 GN=Nedd4l PE=1 SV=1;tr|A0A494BAG2|A0A494BAG2_MOUSE HECT-typ
NaN	NaN	NaN	NaN	-0.967101	0.5741	-2.34196	-1.73949	NaN	NaN	NaN	NaN	-2.11629	1.85769	-1.30827	0.429994	NaN	NaN	NaN	NaN	-2.40444	2.17652	-2.58463	-0.278998	FALSE	FALSE	FALSE	FALSE	FALSE	FALSE	FALSE	FALSE	FALSE	4	33.106	4	0	0	0	0	4	2	2	1	0	0	0	0	1	2	2	2	0	0	0	0	2	3	2	2	19.431	21.543	40	NaN	NaN	NaN	NaN	NaN	NaN	NaN	NaN	NaN	0.743465	0.824225	0.488668	0.796119	0.889256	0.345724	0.473241	0.569911	0.834392	0.461136	0.757893	0.383969	0.947211	0.987995	-0.0530793	0.657135	0.925016	0.330889	Q8C6I2;A0A494B9B9	Succinate dehydrogenase assembly factor 2, mitochondrial	Sdhaf2	sp|Q8C6I2|SDHF2_MOUSE Succinate dehydrogenase assembly factor 2, mitochondrial OS=Mus musculus OX=10090 GN=Sdhaf2 PE=1 SV=1;tr|A0A494B9B9|A0A494B9B9_MOUSE Succinate dehydrogenase assembly factor 2, mitochondrial OS=Mus musculus OX=10090 GN=Sdhaf2 PE=1 SV=1
NaN	NaN	NaN	NaN	-0.340189	0.111237	-2.16747	-0.7857	NaN	NaN	NaN	NaN	-1.86437	-1.51641	-1.69124	-0.376396	NaN	NaN	NaN	NaN	0.94221	0.799328	1.10194	-1.56799	FALSE	FALSE	FALSE	FALSE	FALSE	FALSE	FALSE	FALSE	FALSE	6	51.022	6	0	0	0	0	1	2	3	1	0	0	0	0	3	3	6	5	0	0	0	0	2	1	3	3	17.823	22.8139	61	NaN	NaN	NaN	NaN	NaN	NaN	NaN	NaN	NaN	0.0571909	0.130089	-1.68098	0.213685	0.405544	1.1144	0.378777	0.480887	-0.566573	0.938269	0.983986	-0.026834	0.306778	0.688631	0.34977	0.219544	0.699547	0.322936	Q9CQ18;A0A494B9C7;A0A494BBB6;F6ZDT4	Ribonuclease H2 subunit C	Rnaseh2c	sp|Q9CQ18|RNH2C_MOUSE Ribonuclease H2 subunit C OS=Mus musculus OX=10090 GN=Rnaseh2c PE=1 SV=1;tr|A0A494B9C7|A0A494B9C7_MOUSE Ribonuclease H2 subunit C (Fragment) OS=Mus musculus OX=10090 GN=Rnaseh2c PE=1 SV=1;tr|A0A494BBB6|A0A494BBB6_MOUSE Ribonuclease H2
NaN	NaN	NaN	NaN	-1.1542	NaN	-1.23592	NaN	NaN	NaN	NaN	NaN	-0.407068	NaN	NaN	NaN	NaN	NaN	NaN	NaN	0.00433525	NaN	NaN	NaN	FALSE	FALSE	FALSE	FALSE	FALSE	FALSE	FALSE	FALSE	FALSE	4	9.5142	1	0	0	0	0	1	0	1	0	0	0	0	0	1	0	0	0	0	0	0	0	1	0	0	0	13.149	20.949	10	NaN	NaN	NaN	NaN	NaN	NaN	NaN	NaN	NaN	0.762941	0.8393	0.630336	0.627125	0.773029	-1.05884	0.822744	0.869398	-0.428505	0.76232	0.911261	0.195674	0.949512	0.988535	0.0354637	0.5219	0.875231	0.231138	A0A494B9G1			tr|A0A494B9G1|A0A494B9G1_MOUSE 39S ribosomal protein L49, mitochondrial (Fragment) OS=Mus musculus OX=10090 GN=Mrpl49 PE=1 SV=1
NaN	NaN	NaN	NaN	1.19962	0.650257	0.559315	1.31505	NaN	NaN	NaN	NaN	1.18476	1.02912	1.32633	0.768582	NaN	NaN	NaN	NaN	0.230224	0.830447	0.285621	0.399272	FALSE	FALSE	FALSE	FALSE	FALSE	FALSE	TRUE	FALSE	FALSE	12	268.71	12	0	0	0	0	8	7	7	7	0	0	0	0	7	8	8	9	0	0	0	0	5	6	4	6	52.429	25.774	128	NaN	NaN	NaN	NaN	NaN	NaN	NaN	NaN	NaN	0.0122104	0.0423221	0.640807	0.0791905	0.217631	-0.494671	0.540172	0.63092	0.146136	0.0477773	0.288237	0.953918	0.050117	0.33925	-0.908255	0.917191	0.986278	0.0456625	Q9EPK6;A0A494B9H1;A0A494B9B2	Nucleotide exchange factor SIL1	Sil1	sp|Q9EPK6|SIL1_MOUSE Nucleotide exchange factor SIL1 OS=Mus musculus OX=10090 GN=Sil1 PE=1 SV=2;tr|A0A494B9H1|A0A494B9H1_MOUSE Nucleotide exchange factor SIL1 OS=Mus musculus OX=10090 GN=Sil1 PE=1 SV=1;tr|A0A494B9B2|A0A494B9B2_MOUSE Nucleotide exchange fac
NaN	NaN	NaN	NaN	1.36552	3.48424	2.15383	2.61343	NaN	NaN	NaN	NaN	-0.528579	0.404205	-0.670832	-0.59065	-0.397063	NaN	NaN	-0.761885	1.93398	1.54048	1.81237	3.13176	FALSE	TRUE	FALSE	FALSE	FALSE	FALSE	TRUE	FALSE	TRUE	24	165.93	24	0	0	0	0	12	17	19	17	0	0	0	0	6	6	8	9	1	1	0	1	12	13	15	14	78.317	26.6749	212	NaN	NaN	NaN	0.00764087	0.01264	-2.68412	NaN	NaN	NaN	0.00130523	0.00869812	-2.45111	0.615359	0.764231	-0.299609	0.00166325	0.00722826	-2.75072	0.202332	0.550412	-1.80062	0.134216	0.508405	2.09171	0.54322	0.884233	0.291083	A0A494B9K4			tr|A0A494B9K4|A0A494B9K4_MOUSE Gamma-adducin OS=Mus musculus OX=10090 GN=Add3 PE=1 SV=1
NaN	NaN	NaN	NaN	-1.07011	-1.0372	NaN	-3.38245	NaN	NaN	NaN	NaN	-1.97606	NaN	-2.22861	NaN	NaN	NaN	NaN	NaN	-0.884128	-2.16379	-0.962625	-2.16784	FALSE	FALSE	FALSE	FALSE	FALSE	FALSE	FALSE	FALSE	FALSE	5	11.194	5	0	0	0	0	3	3	0	1	0	0	0	0	2	0	1	0	0	0	0	0	3	1	2	1	71.453	22.6923	20	NaN	NaN	NaN	NaN	NaN	NaN	NaN	NaN	NaN	0.0808588	0.168067	-2.36978	0.317335	0.51404	1.80568	0.780958	0.835039	-0.564093	0.388385	0.711886	0.384674	0.237891	0.633079	-0.658091	0.535133	0.8801	-0.273418	Q9R0L7;A0A494BBL1;A0A494B9L0;Q5RL57	A-kinase anchor protein 8-like	Akap8l	sp|Q9R0L7|AKP8L_MOUSE A-kinase anchor protein 8-like OS=Mus musculus OX=10090 GN=Akap8l PE=1 SV=1;tr|A0A494BBL1|A0A494BBL1_MOUSE A-kinase anchor protein 8-like (Fragment) OS=Mus musculus OX=10090 GN=Akap8l PE=1 SV=1;tr|A0A494B9L0|A0A494B9L0_MOUSE A-kinase
NaN	NaN	NaN	NaN	-2.71801	-0.802888	-1.06358	-0.197071	NaN	NaN	NaN	NaN	-0.320293	-1.08299	-0.749919	0.774375	NaN	NaN	NaN	NaN	-2.18962	-2.09944	-1.0993	-1.255	FALSE	FALSE	FALSE	FALSE	FALSE	FALSE	FALSE	FALSE	FALSE	8	111.51	8	0	0	0	0	2	2	2	2	0	0	0	0	6	5	4	2	0	0	0	0	3	3	1	1	45.755	22.5306	46	NaN	NaN	NaN	NaN	NaN	NaN	NaN	NaN	NaN	0.0369904	0.0939611	1.31613	0.473095	0.655344	-0.465451	0.253636	0.349964	0.850682	0.987509	0.998907	0.0077008	0.914255	0.976821	-0.0600034	0.940919	0.991527	-0.0523026	Q9EP82;A0A494B9R5;E9Q156	tRNA (guanine-N(7)-)-methyltransferase non-catalytic subunit WDR4;tRNA (guanine-N(7)-)-methyltransferase non-catalytic subunit Wdr4	Wdr4	sp|Q9EP82|WDR4_MOUSE tRNA (guanine-N(7)-)-methyltransferase non-catalytic subunit WDR4 OS=Mus musculus OX=10090 GN=Wdr4 PE=1 SV=2;tr|A0A494B9R5|A0A494B9R5_MOUSE tRNA (guanine-N(7)-)-methyltransferase non-catalytic subunit WDR4 (Fragment) OS=Mus musculus OX
NaN	NaN	NaN	NaN	NaN	NaN	-0.833024	NaN	NaN	NaN	NaN	NaN	NaN	-1.0155	-0.859444	-1.00511	NaN	NaN	NaN	NaN	-0.511849	-0.605202	NaN	NaN	FALSE	FALSE	FALSE	FALSE	FALSE	FALSE	FALSE	FALSE	FALSE	3	25.227	3	0	0	0	0	0	0	1	1	0	0	0	0	0	1	1	1	0	0	0	0	1	1	0	0	47.538	23.1354	12	NaN	NaN	NaN	NaN	NaN	NaN	NaN	NaN	NaN	0.681068	0.777586	0.921044	0.537417	0.704457	1.33288	0.280948	0.378336	2.25392	0.864727	0.955324	-0.130928	0.528875	0.827313	-0.436862	0.30382	0.768432	-0.56779	O70477;A0A494B9U0;A0A494BB27;A0A494B958	Homeobox protein PKNOX1	Pknox1	sp|O70477|PKNX1_MOUSE Homeobox protein PKNOX1 OS=Mus musculus OX=10090 GN=Pknox1 PE=1 SV=3;tr|A0A494B9U0|A0A494B9U0_MOUSE Homeobox protein PKNOX1 OS=Mus musculus OX=10090 GN=Pknox1 PE=1 SV=1;tr|A0A494BB27|A0A494BB27_MOUSE Homeobox protein PKNOX1 OS=Mus mus
NaN	NaN	NaN	NaN	-3.20715	-1.06716	-0.935298	-2.1474	NaN	NaN	NaN	NaN	1.21332	1.43971	1.36479	1.40244	NaN	NaN	NaN	NaN	-2.57451	-1.78668	-3.2415	-1.81597	FALSE	FALSE	FALSE	FALSE	FALSE	FALSE	TRUE	FALSE	TRUE	12	51.825	12	0	0	0	0	1	4	4	2	0	0	0	0	8	10	8	8	0	0	0	0	2	4	1	3	48.29	25.2888	110	NaN	NaN	NaN	NaN	NaN	NaN	NaN	NaN	NaN	4.21113e-05	0.00110563	3.70973	0.447452	0.633703	-0.515411	0.000970295	0.0048778	3.19432	0.0544911	0.309978	0.571262	0.250204	0.641333	-0.571389	0.999757	0.999757	-0.000126729	A0A494B9V8			tr|A0A494B9V8|A0A494B9V8_MOUSE Protein prenyltransferase alpha subunit repeat-containing 1 OS=Mus musculus OX=10090 GN=Ptar1 PE=1 SV=1
NaN	NaN	NaN	NaN	-5.50688	-3.53801	-3.42682	-4.67728	NaN	NaN	NaN	NaN	-2.68607	-1.67398	-2.50817	-2.38236	NaN	NaN	NaN	NaN	-3.33584	-3.57364	-3.77844	-3.34497	FALSE	FALSE	FALSE	FALSE	FALSE	FALSE	TRUE	FALSE	TRUE	7	55.487	7	0	0	0	0	2	3	3	2	0	0	0	0	2	5	3	3	0	0	0	0	2	2	2	3	64.808	21.7189	49	NaN	NaN	NaN	NaN	NaN	NaN	NaN	NaN	NaN	0.00280267	0.0145869	1.19558	0.174743	0.358611	0.779022	0.0108377	0.029743	1.9746	0.0946289	0.401878	-0.737779	0.739879	0.917882	0.12361	0.22185	0.699547	-0.614169	Q3V1L4;A0A494B9X3;E9Q9M1;A0A494BBP6	Cytosolic purine 5-nucleotidase	Nt5c2	sp|Q3V1L4|5NTC_MOUSE Cytosolic purine 5-nucleotidase OS=Mus musculus OX=10090 GN=Nt5c2 PE=1 SV=2;tr|A0A494B9X3|A0A494B9X3_MOUSE Cytosolic purine 5-nucleotidase OS=Mus musculus OX=10090 GN=Nt5c2 PE=1 SV=1;tr|E9Q9M1|E9Q9M1_MOUSE Cytosolic purine 5-nucleot
NaN	NaN	NaN	NaN	-4.13875	-4.985	-0.0598972	-1.99881	NaN	NaN	NaN	NaN	-2.14598	-2.41354	-2.94558	-1.20217	NaN	NaN	NaN	NaN	-0.290007	-0.536326	-0.520461	-3.68078	FALSE	FALSE	FALSE	FALSE	FALSE	FALSE	FALSE	FALSE	FALSE	11	74.705	11	0	0	0	0	7	3	5	6	0	0	0	0	6	7	6	8	0	0	0	0	3	4	4	5	96.831	22.0413	79	NaN	NaN	NaN	NaN	NaN	NaN	NaN	NaN	NaN	0.340326	0.480548	-0.919925	0.304932	0.501772	1.53872	0.614684	0.696162	0.618795	0.208191	0.554828	0.781357	0.15167	0.534262	-0.847681	0.899315	0.98232	-0.0663245	Q9WTK5;A0A494B9Y5;A0A494BAQ2	Nuclear factor NF-kappa-B p100 subunit;Nuclear factor NF-kappa-B p52 subunit	Nfkb2	sp|Q9WTK5|NFKB2_MOUSE Nuclear factor NF-kappa-B p100 subunit OS=Mus musculus OX=10090 GN=Nfkb2 PE=1 SV=1;tr|A0A494B9Y5|A0A494B9Y5_MOUSE Nuclear factor NF-kappa-B p100 subunit OS=Mus musculus OX=10090 GN=Nfkb2 PE=1 SV=1;tr|A0A494BAQ2|A0A494BAQ2_MOUSE Nuclea
NaN	NaN	NaN	NaN	-2.75656	-4.67674	-3.96702	NaN	NaN	NaN	NaN	NaN	NaN	-3.46813	NaN	-4.63666	NaN	NaN	NaN	NaN	-3.69883	-4.16159	-3.93481	-3.73808	FALSE	FALSE	FALSE	FALSE	FALSE	FALSE	FALSE	FALSE	FALSE	5	58.465	5	0	0	0	0	3	2	3	1	0	0	0	0	1	2	1	2	0	0	0	0	4	4	4	5	77.01	19.7929	42	NaN	NaN	NaN	NaN	NaN	NaN	NaN	NaN	NaN	0.288917	0.427873	-0.337225	0.478375	0.659545	0.606729	0.759267	0.816017	0.269504	0.253299	0.601702	-0.56635	0.727061	0.913503	0.0883514	0.280224	0.754739	-0.477999	E9QQ68;A0A494BA22;Q6A039	TBC1 domain family member 12	Tbc1d12	tr|E9QQ68|E9QQ68_MOUSE TBC1 domain family member 12 OS=Mus musculus OX=10090 GN=Tbc1d12 PE=1 SV=1;tr|A0A494BA22|A0A494BA22_MOUSE TBC1 domain family member 12 OS=Mus musculus OX=10090 GN=Tbc1d12 PE=1 SV=1;sp|Q6A039|TBC12_MOUSE TBC1 domain family member 12 O
NaN	NaN	NaN	NaN	0.344657	-0.202018	0.68119	0.416897	NaN	NaN	NaN	NaN	-0.371643	-0.510456	-0.548296	0.268931	NaN	NaN	NaN	NaN	-0.4018	-0.438864	-0.199752	-0.292347	FALSE	FALSE	FALSE	FALSE	FALSE	FALSE	FALSE	FALSE	FALSE	11	42.792	11	0	0	0	0	5	4	6	5	0	0	0	0	4	3	3	5	0	0	0	0	5	5	4	4	60.211	25.0439	100	NaN	NaN	NaN	NaN	NaN	NaN	NaN	NaN	NaN	0.835807	0.892216	0.042825	0.0158055	0.0817373	-0.643372	0.0645029	0.11996	-0.600547	0.107696	0.420981	0.965167	0.343041	0.710514	-0.711111	0.696429	0.93597	0.254056	Q04207;A0A494BA44	Transcription factor p65	Rela	sp|Q04207|TF65_MOUSE Transcription factor p65 OS=Mus musculus OX=10090 GN=Rela PE=1 SV=1;tr|A0A494BA44|A0A494BA44_MOUSE Transcription factor p65 OS=Mus musculus OX=10090 GN=Rela PE=1 SV=1
NaN	NaN	NaN	NaN	-3.0907	-2.3872	-2.26609	-2.16837	NaN	NaN	NaN	NaN	NaN	NaN	-1.31224	NaN	NaN	NaN	NaN	NaN	-3.70673	NaN	-2.88575	NaN	FALSE	FALSE	FALSE	FALSE	FALSE	FALSE	FALSE	FALSE	FALSE	4	3.6257	4	0	0	0	0	1	1	2	2	0	0	0	0	0	0	1	0	0	0	0	0	1	0	1	0	62.939	21.2945	7	NaN	NaN	NaN	NaN	NaN	NaN	NaN	NaN	NaN	0.873293	0.91544	-0.217935	0.0393112	0.141222	-1.92393	0.105555	0.175835	-2.14186	0.279428	0.627454	-0.457295	0.839069	0.955836	0.118374	0.470103	0.84959	-0.33892	Q3U4I7;A0A494BA58	Pyridine nucleotide-disulfide oxidoreductase domain-containing protein 2	Pyroxd2	sp|Q3U4I7|PYRD2_MOUSE Pyridine nucleotide-disulfide oxidoreductase domain-containing protein 2 OS=Mus musculus OX=10090 GN=Pyroxd2 PE=1 SV=3;tr|A0A494BA58|A0A494BA58_MOUSE Pyridine nucleotide-disulfide oxidoreductase domain-containing protein 2 OS=Mus musc
NaN	NaN	NaN	-1.34416	0.0689718	0.278787	0.0223057	-0.307902	NaN	NaN	NaN	NaN	-2.47829	-2.38894	-2.66465	-2.27725	NaN	NaN	NaN	NaN	-0.825609	NaN	-0.2255	-2.76099	FALSE	FALSE	FALSE	FALSE	FALSE	FALSE	FALSE	FALSE	TRUE	4	29.857	4	0	0	0	1	3	4	4	3	0	0	0	0	2	2	2	2	0	0	0	0	1	0	2	2	18.695	23.4711	47	NaN	NaN	NaN	NaN	NaN	NaN	NaN	NaN	-1.3597	0.498354	0.62876	-0.583802	0.0601986	0.183539	-1.88402	2.78652e-06	0.000136338	-2.46782	0.533814	0.797291	0.413368	0.254259	0.645882	-1.2414	0.366805	0.80317	-0.828035	A0A494BBQ2;A0A494BA94;Q9WV84;A0A494B9P5;A0A494BA70	Nucleoside diphosphate kinase, mitochondrial	Nme4	tr|A0A494BBQ2|A0A494BBQ2_MOUSE Nucleoside diphosphate kinase OS=Mus musculus OX=10090 GN=Nme4 PE=1 SV=1;tr|A0A494BA94|A0A494BA94_MOUSE Nucleoside diphosphate kinase OS=Mus musculus OX=10090 GN=Nme4 PE=1 SV=1;sp|Q9WV84|NDKM_MOUSE Nucleoside diphosphate kina
NaN	NaN	NaN	NaN	0.368029	1.91599	0.736014	2.0638	NaN	NaN	NaN	-0.351558	2.02259	1.8519	2.39348	2.32839	-0.79046	NaN	NaN	NaN	2.8661	2.50408	2.64231	3.02347	FALSE	FALSE	FALSE	FALSE	FALSE	FALSE	TRUE	FALSE	FALSE	6	126.18	6	0	0	0	0	3	4	3	4	0	0	0	1	4	5	5	5	1	0	0	0	4	5	6	4	23.782	26.9875	99	NaN	NaN	-2.50065	NaN	NaN	-3.54945	NaN	NaN	NaN	0.0122203	0.0423338	-0.609897	0.0145965	0.0779724	1.48803	0.0940277	0.160129	0.878134	0.668214	0.867889	0.648154	0.415485	0.763662	1.04683	0.210759	0.686773	1.69498	Q62422;A0A494BA97	Osteoclast-stimulating factor 1	Ostf1	sp|Q62422|OSTF1_MOUSE Osteoclast-stimulating factor 1 OS=Mus musculus OX=10090 GN=Ostf1 PE=1 SV=2;tr|A0A494BA97|A0A494BA97_MOUSE Osteoclast-stimulating factor 1 OS=Mus musculus OX=10090 GN=Ostf1 PE=1 SV=1
-1.17123	-2.38217	0.148892	0.562029	2.74302	3.06886	2.76287	2.66968	NaN	NaN	NaN	NaN	0.335395	0.211747	0.565548	0.387006	-1.33957	-1.41168	1.08596	-1.79643	2.50368	2.20827	2.65417	2.53495	FALSE	TRUE	TRUE	TRUE	FALSE	FALSE	TRUE	FALSE	TRUE	20	323.31	20	2	4	3	5	18	17	16	16	0	0	0	0	8	9	9	9	2	4	3	4	15	15	16	17	47.421	26.9434	340	NaN	NaN	NaN	0.00239417	0.00472111	-3.3407	0.00197257	0.00342694	-3.52173	2.21342e-06	0.000297523	-2.10034	0.0409618	0.144954	-0.335839	7.12826e-07	8.07598e-05	-2.43618	0.00121876	0.0376366	-3.83845	0.874356	0.966457	-0.15481	0.00107425	0.0639129	-3.99326	P22315;A0A494BAI5;F6T2S0;Q91W09;A0A494B9Y8	Ferrochelatase, mitochondrial;Ferrochelatase	Fech	sp|P22315|HEMH_MOUSE Ferrochelatase, mitochondrial OS=Mus musculus OX=10090 GN=Fech PE=1 SV=3;tr|A0A494BAI5|A0A494BAI5_MOUSE Ferrochelatase OS=Mus musculus OX=10090 GN=Fech PE=1 SV=1;tr|F6T2S0|F6T2S0_MOUSE Ferrochelatase OS=Mus musculus OX=10090 GN=Fech PE
NaN	-0.160245	NaN	-1.63432	0.834862	0.625658	0.847195	1.24352	NaN	NaN	NaN	NaN	0.93683	1.13693	0.0970766	1.2726	-1.05452	-0.594824	NaN	NaN	-0.0403728	0.0475772	0.845958	-0.269366	FALSE	FALSE	TRUE	FALSE	FALSE	FALSE	FALSE	FALSE	FALSE	5	34.907	5	0	1	0	2	4	3	4	4	0	0	0	0	4	4	3	5	1	1	0	0	2	3	4	3	28.911	25.7298	73	NaN	NaN	NaN	0.067723	0.089734	-0.970623	0.0220605	0.028361	-1.78509	0.0931344	0.185668	0.714912	0.0356227	0.133231	-0.741859	0.929867	0.947759	-0.0269465	0.480121	0.768836	-1.08898	0.806368	0.942626	-0.445807	0.220681	0.699547	-1.53479	Q9WU84;A0A494BB58;A0A494BAJ5;A0A494BBF1	Copper chaperone for superoxide dismutase	Ccs	sp|Q9WU84|CCS_MOUSE Copper chaperone for superoxide dismutase OS=Mus musculus OX=10090 GN=Ccs PE=1 SV=1;tr|A0A494BB58|A0A494BB58_MOUSE Superoxide dismutase copper chaperone OS=Mus musculus OX=10090 GN=Ccs PE=1 SV=1;tr|A0A494BAJ5|A0A494BAJ5_MOUSE Superoxide
-0.875612	0.171221	-0.510211	-0.110088	3.23342	3.18895	2.98977	3.54643	-0.000558427	-1.9307	NaN	-0.865026	3.10499	2.5082	3.2421	3.17582	-0.500953	2.07741	0.579498	-0.685171	2.13845	2.57456	2.30001	2.4694	TRUE	TRUE	TRUE	FALSE	FALSE	FALSE	FALSE	TRUE	FALSE	11	118.23	11	1	2	3	3	8	7	7	7	2	1	0	1	6	6	7	7	3	5	2	3	5	7	6	7	32.562	27.8436	200	0.000569705	0.000952973	-3.93987	0.0205519	0.0302307	-2.00291	8.54078e-06	7.03952e-05	-3.57081	0.0167897	0.0537457	0.637176	0.0011515	0.0174739	-0.869036	0.299922	0.398238	-0.23186	0.104885	0.418314	-2.12507	0.340142	0.708212	0.698869	0.181211	0.66393	-1.4262	Q9DC16;F6SLP4;A0A494BAW5;A0A494BAK4;A0A494BAX4	Endoplasmic reticulum-Golgi intermediate compartment protein 1	Ergic1	sp|Q9DC16|ERGI1_MOUSE Endoplasmic reticulum-Golgi intermediate compartment protein 1 OS=Mus musculus OX=10090 GN=Ergic1 PE=1 SV=1;tr|F6SLP4|F6SLP4_MOUSE Endoplasmic reticulum-Golgi intermediate compartment protein OS=Mus musculus OX=10090 GN=Ergic1 PE=1 SV
NaN	-0.275097	0.101031	-0.0501827	0.132916	2.00308	0.800099	1.01522	1.15242	0.816694	-0.389626	-0.282044	1.16449	1.75829	1.44045	2.39811	2.21399	3.13427	2.2498	2.58414	2.34346	2.40965	1.24439	1.57542	TRUE	FALSE	FALSE	FALSE	FALSE	FALSE	FALSE	FALSE	FALSE	10	116.37	10	0	1	2	2	3	2	3	4	2	2	1	2	1	3	5	5	2	3	1	2	2	1	3	4	40.916	25.7142	130	0.0270962	0.0321864	-1.36597	0.118166	0.148527	0.652318	0.0719524	0.0848954	-1.06258	0.622521	0.731418	-0.202895	0.109449	0.265336	0.905404	0.184996	0.274406	0.702509	0.00240848	0.0561833	-2.22119	0.0110132	0.169645	3.58156	0.238513	0.713777	1.36037	P13011;A0A494BAV5	Acyl-CoA desaturase 2	Scd2	sp|P13011|SCD2_MOUSE Stearoyl-CoA desaturase 2 OS=Mus musculus OX=10090 GN=Scd2 PE=1 SV=2;tr|A0A494BAV5|A0A494BAV5_MOUSE Stearoyl-CoA desaturase 2 OS=Mus musculus OX=10090 GN=Scd2 PE=1 SV=1
NaN	NaN	NaN	NaN	NaN	NaN	NaN	NaN	NaN	NaN	NaN	NaN	-2.28911	-1.25809	-1.45007	-1.65641	NaN	NaN	-0.585553	NaN	-2.71833	-2.79854	-1.09757	-3.038	FALSE	FALSE	FALSE	FALSE	FALSE	FALSE	FALSE	TRUE	TRUE	4	8.5284	4	0	0	0	0	0	0	0	0	0	0	0	0	3	4	4	4	0	0	1	0	2	2	2	1	11.148	22.1279	33	NaN	NaN	NaN	NaN	NaN	1.82756	NaN	NaN	NaN	0.182181	0.305836	0.749689	0.0047152	0.0384924	3.11335	0.000667109	0.00379824	3.86304	0.817483	0.937799	-0.279317	0.778822	0.930312	0.331988	0.928302	0.987701	0.0526714	A0A494BB10			tr|A0A494BB10|A0A494BB10_MOUSE Predicted gene, 50478 OS=Mus musculus OX=10090 GN=Gm50478 PE=4 SV=1
NaN	NaN	NaN	NaN	-0.0423882	0.336243	-0.17962	-0.0244482	NaN	NaN	NaN	NaN	0.805474	0.859351	0.393669	0.755365	NaN	NaN	NaN	NaN	-0.8706	-0.472867	0.429526	0.497417	FALSE	FALSE	FALSE	FALSE	FALSE	FALSE	FALSE	FALSE	TRUE	18	219.75	18	0	0	0	0	11	11	9	9	0	0	0	0	11	12	9	11	0	0	0	0	9	10	11	13	70.543	25.1414	240	NaN	NaN	NaN	NaN	NaN	NaN	NaN	NaN	NaN	0.0626626	0.13931	0.807596	0.73392	0.845677	-0.126577	0.00425699	0.0146532	0.681018	0.720303	0.890934	0.353186	0.548738	0.835655	-0.427885	0.918675	0.986278	-0.0746985	Q8C6G8;A0A494BB75;E0CYH4	WD repeat-containing protein 26	Wdr26	sp|Q8C6G8|WDR26_MOUSE WD repeat-containing protein 26 OS=Mus musculus OX=10090 GN=Wdr26 PE=1 SV=3;tr|A0A494BB75|A0A494BB75_MOUSE WD repeat-containing protein 26 OS=Mus musculus OX=10090 GN=Wdr26 PE=1 SV=2;tr|E0CYH4|E0CYH4_MOUSE WD repeat-containing protein
NaN	NaN	NaN	NaN	-5.73145	-5.01309	-5.19071	-4.94061	NaN	NaN	NaN	NaN	-6.9736	NaN	NaN	NaN	NaN	NaN	NaN	NaN	-5.3128	-5.11258	-5.04309	-5.14959	FALSE	FALSE	FALSE	FALSE	FALSE	FALSE	FALSE	FALSE	FALSE	2	15.16	2	0	0	0	0	1	1	1	1	0	0	0	0	1	0	0	0	0	0	0	0	1	1	1	1	72.577	18.815	11	NaN	NaN	NaN	NaN	NaN	NaN	NaN	NaN	NaN	0.149975	0.265444	-0.792903	0.742964	0.852499	0.0644518	0.202674	0.293396	-0.728451	0.335664	0.673091	0.549463	0.789874	0.934305	-0.131814	0.512236	0.871362	0.417649	Q91YU6;A0A494BB76;A0A494BB51	Leucine zipper putative tumor suppressor 2	Lzts2	sp|Q91YU6|LZTS2_MOUSE Leucine zipper putative tumor suppressor 2 OS=Mus musculus OX=10090 GN=Lzts2 PE=1 SV=3;tr|A0A494BB76|A0A494BB76_MOUSE Leucine zipper putative tumor suppressor 2 OS=Mus musculus OX=10090 GN=Lzts2 PE=1 SV=1;tr|A0A494BB51|A0A494BB51_MOUS
NaN	NaN	NaN	NaN	5.25658	4.87681	4.9222	5.02379	4.28507	NaN	NaN	NaN	5.90301	6.10751	5.71662	5.97862	3.92513	4.45865	NaN	NaN	NaN	5.57602	5.31679	NaN	FALSE	FALSE	FALSE	FALSE	FALSE	FALSE	FALSE	FALSE	TRUE	3	4.5317	3	0	0	0	0	2	1	1	1	2	0	0	0	2	2	2	2	1	2	0	0	0	2	2	0	10.871	30.4318	34	NaN	NaN	-1.64137	0.427715	0.476041	4.09185	NaN	NaN	NaN	0.108584	0.207965	5.8264	0.162798	0.344151	-4.9198	0.000250483	0.0020484	0.906593	0.607464	0.833521	-1.82606	0.133469	0.507352	4.55898	0.258982	0.734368	2.73292	A0A494BBA8;P62862;A0A494B9Z0;Q642K5	40S ribosomal protein S30	Fau	tr|A0A494BBA8|A0A494BBA8_MOUSE 40S ribosomal protein S30 OS=Mus musculus OX=10090 GN=Fau PE=1 SV=1;sp|P62862|RS30_MOUSE 40S ribosomal protein S30 OS=Mus musculus OX=10090 GN=Fau PE=1 SV=1;tr|A0A494B9Z0|A0A494B9Z0_MOUSE 40S ribosomal protein S30 OS=Mus musc
NaN	NaN	NaN	-3.65289	-1.28235	-1.97922	-0.688837	-1.216	NaN	NaN	NaN	NaN	-2.03588	0.0484108	-4.16068	-0.7975	NaN	-3.0798	NaN	-2.7153	-0.226042	-1.14463	-0.748489	-0.8989	FALSE	TRUE	FALSE	FALSE	FALSE	FALSE	FALSE	FALSE	FALSE	20	208.1	20	0	0	0	1	8	7	8	10	0	0	0	0	4	6	5	9	0	1	0	1	5	4	5	4	89.159	23.7493	120	NaN	NaN	NaN	0.0023499	0.00465066	-2.14303	NaN	NaN	-2.36129	0.333998	0.474891	-0.981896	0.153089	0.332144	0.537086	0.656819	0.732624	-0.44481	0.27175	0.618539	-0.918847	0.952588	0.989325	0.0531071	0.141019	0.618848	-0.86574	Q9EQC5;R4H4V1;A0A494BBD3;R4H4Y7	N-terminal kinase-like protein	Scyl1	sp|Q9EQC5|SCYL1_MOUSE N-terminal kinase-like protein OS=Mus musculus OX=10090 GN=Scyl1 PE=1 SV=1;tr|R4H4V1|R4H4V1_MOUSE N-terminal kinase-like protein OS=Mus musculus OX=10090 GN=Scyl1 PE=1 SV=1;tr|A0A494BBD3|A0A494BBD3_MOUSE N-terminal kinase-like protein
NaN	NaN	NaN	NaN	-0.954519	-0.373685	0.404104	-0.346759	NaN	NaN	NaN	NaN	-4.8667	-4.0682	-4.07933	-3.77727	NaN	NaN	NaN	NaN	-3.99123	-3.37924	-3.82399	-3.72101	FALSE	FALSE	FALSE	FALSE	FALSE	FALSE	FALSE	TRUE	TRUE	9	145.22	9	0	0	0	0	4	6	8	5	0	0	0	0	2	2	2	2	0	0	0	0	2	2	2	2	37.437	23.1093	68	NaN	NaN	NaN	NaN	NaN	NaN	NaN	NaN	NaN	0.129473	0.23705	-0.469009	3.16429e-05	0.00306275	-3.41115	3.98769e-05	0.000644891	-3.88016	0.00973366	0.126753	1.40345	0.019664	0.228957	-0.996849	0.425635	0.832628	0.406596	P25446;A0A494BBP5	Tumor necrosis factor receptor superfamily member 6	Fas	sp|P25446|TNR6_MOUSE Tumor necrosis factor receptor superfamily member 6 OS=Mus musculus OX=10090 GN=Fas PE=1 SV=2;tr|A0A494BBP5|A0A494BBP5_MOUSE Tumor necrosis factor receptor superfamily member 6 OS=Mus musculus OX=10090 GN=Fas PE=1 SV=1
-2.49509	-1.005	-2.14459	-0.00618691	3.40602	2.92882	2.60963	3.00675	-1.44518	-1.75968	NaN	0.612886	4.15672	4.58363	4.17854	4.64582	0.343295	-0.0146413	NaN	-0.350691	3.43819	3.92099	3.40591	3.64152	TRUE	TRUE	TRUE	FALSE	FALSE	FALSE	TRUE	FALSE	TRUE	20	323.31	20	1	2	2	3	12	12	12	13	1	1	0	3	14	15	15	15	2	2	0	2	13	14	12	14	32.237	28.8145	494	0.000439772	0.00077966	-5.25517	1.4874e-05	0.000124203	-3.609	0.000298824	0.000753085	-4.40052	0.00413806	0.0190785	0.789523	0.0229018	0.101864	0.613849	0.000529336	0.00326617	1.40337	0.626185	0.843991	-0.797674	0.783824	0.932678	0.346864	0.733488	0.94442	-0.45081	Q8CDN6;A0A498WGD8;A0A494B955;A0A494BBI1	Thioredoxin-like protein 1	Txnl1	sp|Q8CDN6|TXNL1_MOUSE Thioredoxin-like protein 1 OS=Mus musculus OX=10090 GN=Txnl1 PE=1 SV=3;tr|A0A498WGD8|A0A498WGD8_MOUSE Thioredoxin-like protein 1 OS=Mus musculus OX=10090 GN=Txnl1 PE=1 SV=1;tr|A0A494B955|A0A494B955_MOUSE Thioredoxin-like protein 1 OS=
NaN	NaN	NaN	NaN	-3.93961	NaN	NaN	NaN	NaN	NaN	NaN	NaN	NaN	-4.28044	-4.10602	-3.73863	NaN	NaN	NaN	NaN	-2.93057	-3.12647	-1.33966	NaN	FALSE	FALSE	FALSE	FALSE	FALSE	FALSE	FALSE	FALSE	FALSE	5	69.675	5	0	0	0	0	1	0	0	0	0	0	0	0	1	2	3	2	0	0	0	0	3	3	2	0	75.596	20.6077	24	NaN	NaN	NaN	NaN	NaN	NaN	NaN	NaN	NaN	0.504539	0.633802	-0.926335	0.281685	0.479329	1.57856	0.424098	0.524512	0.652223	0.299378	0.645219	0.635817	0.086431	0.430394	-0.925636	0.461908	0.846594	-0.289819	Q6ZPK0;E9PV92;A2AHG4;E9QKW9;A0A498WGG5;A2AHG3;F6URE6;D3Z764	PHD finger protein 21A	Phf21a	sp|Q6ZPK0|PF21A_MOUSE PHD finger protein 21A OS=Mus musculus OX=10090 GN=Phf21a PE=1 SV=3;tr|E9PV92|E9PV92_MOUSE PHD finger protein 21A OS=Mus musculus OX=10090 GN=Phf21a PE=1 SV=2;tr|A2AHG4|A2AHG4_MOUSE PHD finger protein 21A OS=Mus musculus OX=10090 GN=P
0.150598	0.165733	0.122175	0.760994	3.14709	2.91796	2.8102	3.4738	0.0379051	0.982334	NaN	-0.317673	1.33489	1.83285	1.83508	2.65553	0.386699	1.69453	1.2248	1.13865	2.06062	2.1575	3.28247	3.28025	TRUE	TRUE	TRUE	FALSE	FALSE	FALSE	FALSE	FALSE	TRUE	15	265.05	15	1	2	2	3	8	9	10	10	2	2	0	1	7	8	9	9	3	4	3	2	8	9	9	9	67.544	27.5553	258	0.0145026	0.0178634	-1.6804	0.0106827	0.0169176	-1.58404	1.21778e-05	8.93597e-05	-2.78739	0.123304	0.229251	-0.78062	0.329371	0.525584	-0.392053	0.00920746	0.0263738	-1.17267	0.159035	0.499439	-2.17173	0.040354	0.307155	0.811295	0.346629	0.790123	-1.36043	Q9ET30;A0A498WGK6	Transmembrane 9 superfamily member 3	Tm9sf3	sp|Q9ET30|TM9S3_MOUSE Transmembrane 9 superfamily member 3 OS=Mus musculus OX=10090 GN=Tm9sf3 PE=1 SV=1;tr|A0A498WGK6|A0A498WGK6_MOUSE Transmembrane 9 superfamily member OS=Mus musculus OX=10090 GN=Tm9sf3 PE=1 SV=1
NaN	NaN	NaN	NaN	NaN	-0.810427	-1.18405	-1.38596	NaN	NaN	NaN	NaN	NaN	NaN	NaN	NaN	NaN	NaN	NaN	NaN	-1.4458	-1.31421	-1.62785	-1.04182	FALSE	FALSE	FALSE	FALSE	FALSE	FALSE	TRUE	FALSE	FALSE	4	45.114	4	0	0	0	0	0	2	1	1	0	0	0	0	0	0	0	0	0	0	0	0	1	2	1	4	37.9	22.3024	15	NaN	NaN	NaN	NaN	NaN	NaN	NaN	NaN	NaN	5.23455e-06	0.00038575	-3.75736	0.476101	0.657578	0.775779	0.0281372	0.0622127	-2.98158	0.872411	0.959238	-0.110387	0.617576	0.866812	-0.484705	0.552639	0.886217	-0.595092	Q80Z24;D3Z4T6;A0A4W9;H3BKU7	Neuronal growth regulator 1	Negr1	sp|Q80Z24|NEGR1_MOUSE Neuronal growth regulator 1 OS=Mus musculus OX=10090 GN=Negr1 PE=1 SV=1;tr|D3Z4T6|D3Z4T6_MOUSE Neuronal growth regulator 1 OS=Mus musculus OX=10090 GN=Negr1 PE=1 SV=1;tr|A0A4W9|A0A4W9_MOUSE Neuronal growth regulator 1 OS=Mus musculus
NaN	NaN	NaN	NaN	0.472312	0.522971	0.57895	0.349528	NaN	NaN	NaN	NaN	0.0893355	0.978288	0.514369	1.06373	NaN	NaN	NaN	NaN	0.0396723	0.303076	0.372741	-0.0132711	FALSE	FALSE	FALSE	FALSE	FALSE	FALSE	FALSE	FALSE	FALSE	44	323.31	44	0	0	0	0	23	23	27	24	0	0	0	0	17	29	25	26	1	0	0	0	14	21	19	20	133.32	25.4862	402	NaN	NaN	NaN	NaN	NaN	NaN	NaN	NaN	NaN	0.0946304	0.187612	0.485875	0.0292602	0.118373	-0.305386	0.464155	0.561535	0.180489	0.656072	0.859276	0.159508	0.337918	0.706902	-0.359872	0.38549	0.817543	-0.200364	Q9ES00;A0A571BD95;A0A5F8MP95;G3UZD6	Ubiquitin conjugation factor E4 B	Ube4b	sp|Q9ES00|UBE4B_MOUSE Ubiquitin conjugation factor E4 B OS=Mus musculus OX=10090 GN=Ube4b PE=1 SV=3;tr|A0A571BD95|A0A571BD95_MOUSE Ubiquitin conjugation factor E4 B OS=Mus musculus OX=10090 GN=Ube4b PE=1 SV=1;tr|A0A5F8MP95|A0A5F8MP95_MOUSE Ubiquitin conjug
NaN	NaN	NaN	NaN	NaN	NaN	NaN	NaN	NaN	NaN	NaN	NaN	NaN	-1.32387	-0.803397	NaN	NaN	NaN	NaN	NaN	NaN	NaN	NaN	NaN	FALSE	FALSE	FALSE	FALSE	FALSE	FALSE	FALSE	FALSE	FALSE	9	11.753	2	0	0	0	0	0	0	0	0	0	0	0	0	0	1	1	0	0	0	0	0	0	0	0	0	25.189	22.329	7	NaN	NaN	NaN	NaN	NaN	NaN	NaN	NaN	NaN	0.237599	0.369324	1.8299	0.232652	0.425573	0.81632	0.113179	0.185861	2.64622	0.608031	0.833633	-0.23877	0.135889	0.510273	-0.836589	0.125937	0.596568	-1.07536	A0A571BDM4			tr|A0A571BDM4|A0A571BDM4_MOUSE AP2-associated protein kinase 1 (Fragment) OS=Mus musculus OX=10090 GN=Aak1 PE=1 SV=1
NaN	NaN	NaN	4.45494	-1.04563	-0.666169	-1.50643	-1.6146	NaN	NaN	NaN	NaN	-3.14144	-3.23276	-3.31392	-3.41856	NaN	NaN	NaN	NaN	-2.30272	-2.90963	-3.06289	-2.60567	FALSE	FALSE	FALSE	FALSE	FALSE	FALSE	FALSE	TRUE	TRUE	8	28.614	8	0	0	0	1	5	4	3	3	0	0	0	0	1	1	1	1	0	0	0	0	4	1	2	1	89.629	22.8351	42	NaN	NaN	NaN	NaN	NaN	NaN	NaN	NaN	5.66315	0.0206676	0.0628591	-0.556439	0.0015499	0.0200221	-1.51202	9.71492e-05	0.00111704	-2.06846	0.249945	0.599224	0.629761	0.304077	0.68608	-2.54021	0.421857	0.830682	-1.91045	A0A5F8MPL6;A0A571BE69;Q9Z1S5;A0A2R8W6V9;A0A2R8VHR7	Neuronal-specific septin-3	2003-09-01	tr|A0A5F8MPL6|A0A5F8MPL6_MOUSE Neuronal-specific septin-3 OS=Mus musculus OX=10090 GN=Septin3 PE=1 SV=1;tr|A0A571BE69|A0A571BE69_MOUSE Neuronal-specific septin-3 OS=Mus musculus OX=10090 GN=Septin3 PE=1 SV=1;sp|Q9Z1S5|SEPT3_MOUSE Neuronal-specific septin-3
NaN	NaN	NaN	NaN	NaN	NaN	NaN	NaN	NaN	NaN	NaN	NaN	NaN	-3.28597	-2.84824	-2.74191	NaN	NaN	NaN	NaN	NaN	NaN	NaN	NaN	FALSE	FALSE	FALSE	FALSE	FALSE	FALSE	FALSE	FALSE	FALSE	3	38.787	3	0	0	0	0	0	0	0	0	0	0	0	0	0	1	2	2	0	0	0	0	0	1	0	0	136.18	19.9873	12	NaN	NaN	NaN	NaN	NaN	NaN	NaN	NaN	NaN	0.0345218	0.089873	2.14738	0.770907	0.871267	-0.151069	0.0579284	0.110263	1.99631	0.80882	0.933974	0.0667582	0.145642	0.525592	0.387214	0.129127	0.601572	0.453973	F6RGI3;A0A571BE94;A0A571BF12		Gm340	tr|F6RGI3|F6RGI3_MOUSE Ligand-dependent corepressor OS=Mus musculus OX=10090 GN=Lcor PE=1 SV=1;tr|A0A571BE94|A0A571BE94_MOUSE Ligand-dependent corepressor OS=Mus musculus OX=10090 GN=Lcor PE=1 SV=1;tr|A0A571BF12|A0A571BF12_MOUSE Ligand-dependent corepresso
NaN	NaN	NaN	NaN	-5.22419	-4.69569	-4.24247	NaN	NaN	NaN	NaN	NaN	NaN	-7.18011	NaN	NaN	NaN	NaN	NaN	NaN	-4.39538	-3.60147	-5.88646	NaN	FALSE	FALSE	FALSE	FALSE	FALSE	FALSE	FALSE	FALSE	FALSE	3	10.573	3	0	0	0	0	1	1	1	0	0	0	0	0	0	1	0	0	0	0	0	0	2	1	1	0	86.075	18.4378	11	NaN	NaN	NaN	NaN	NaN	NaN	NaN	NaN	NaN	0.227282	0.357228	-1.08592	0.860798	0.924677	-0.120693	0.0881697	0.152231	-1.20662	0.74822	0.905021	-0.298212	0.676974	0.889961	-0.284801	0.415743	0.828335	-0.583014	Q91X43;A0A571BET4;A0A571BGG1;A0A571BEF4	SH3 domain-containing protein 19	Sh3d19	sp|Q91X43|SH319_MOUSE SH3 domain-containing protein 19 OS=Mus musculus OX=10090 GN=Sh3d19 PE=1 SV=2;tr|A0A571BET4|A0A571BET4_MOUSE SH3 domain-containing protein 19 OS=Mus musculus OX=10090 GN=Sh3d19 PE=1 SV=1;tr|A0A571BGG1|A0A571BGG1_MOUSE SH3 domain-conta
NaN	NaN	NaN	NaN	6.74842	-3.26193	6.71049	6.83543	NaN	NaN	NaN	NaN	NaN	NaN	NaN	NaN	NaN	NaN	NaN	NaN	6.50374	6.57461	6.34739	6.67023	FALSE	FALSE	FALSE	FALSE	FALSE	FALSE	TRUE	FALSE	TRUE	2	2.6141	2	0	0	0	0	1	2	1	1	0	0	0	0	0	0	0	0	0	0	0	0	1	1	1	1	58.967	17.8564	14	NaN	NaN	NaN	NaN	NaN	NaN	NaN	NaN	NaN	8.12664e-08	0.000165072	-11.6931	0.401049	0.594237	2.26589	0.00986458	0.0277294	-9.4272	0.614152	0.838055	-0.253925	0.795594	0.937425	0.131135	0.688666	0.932014	-0.122789	A0A571BEH5;Q8C208;P81183;A0A087WNY4	Zinc finger protein Eos;Zinc finger protein Helios	Ikzf4;Ikzf2	tr|A0A571BEH5|A0A571BEH5_MOUSE Zinc finger protein Eos OS=Mus musculus OX=10090 GN=Ikzf4 PE=1 SV=1;sp|Q8C208|IKZF4_MOUSE Zinc finger protein Eos OS=Mus musculus OX=10090 GN=Ikzf4 PE=1 SV=2;sp|P81183|IKZF2_MOUSE Zinc finger protein Helios OS=Mus musculus OX
NaN	NaN	NaN	NaN	0.667041	0.617874	0.258056	-0.288584	NaN	-1.52938	NaN	-1.33744	2.02425	2.7586	2.12612	2.53281	-0.732752	-0.508367	NaN	NaN	1.41157	2.29199	1.09687	1.78037	TRUE	TRUE	FALSE	FALSE	FALSE	FALSE	FALSE	FALSE	TRUE	18	323.31	15	0	0	0	0	6	6	7	4	0	1	0	1	8	11	10	10	1	1	0	0	8	10	7	9	53.987	26.7098	213	0.000138337	0.000306557	-3.79385	0.00442552	0.00797546	-2.26576	NaN	NaN	NaN	0.0600683	0.135211	0.715243	0.00767987	0.0522602	1.3316	0.000333022	0.00238109	2.04685	0.995071	0.99905	-0.0105662	0.574009	0.847978	0.863155	0.415893	0.828335	0.852589	A0A571BEI2;Q6PIU9	Uncharacterized protein FLJ45252 homolog		tr|A0A571BEI2|A0A571BEI2_MOUSE AP2-associated protein kinase 1 (Fragment) OS=Mus musculus OX=10090 GN=Aak1 PE=1 SV=1;sp|Q6PIU9|YJ005_MOUSE Uncharacterized protein FLJ45252 homolog OS=Mus musculus OX=10090 PE=1 SV=2
-5.04081	NaN	NaN	-3.15687	NaN	NaN	-4.69077	-6.56164	-3.15263	NaN	NaN	NaN	-5.77964	NaN	NaN	NaN	-4.40378	NaN	-1.46504	NaN	NaN	NaN	NaN	NaN	FALSE	FALSE	FALSE	FALSE	FALSE	FALSE	FALSE	FALSE	FALSE	8	2.1188	8	1	0	0	1	0	0	1	1	1	0	0	0	1	0	0	0	1	0	1	0	0	0	0	0	747.31	16.537	11	NaN	NaN	2.44536	0.154623	0.189963	1.86068	0.160339	0.178809	1.48282	0.0958619	0.189628	-0.802899	0.215867	0.407538	0.786568	0.972474	0.978936	-0.0163311	0.330056	0.668851	-0.854987	0.500559	0.807589	0.575114	0.638727	0.920254	-0.279873	A0A571BEV2			tr|A0A571BEV2|A0A571BEV2_MOUSE Predicted gene 8251 OS=Mus musculus OX=10090 GN=Gm8251 PE=4 SV=1
NaN	NaN	NaN	NaN	-1.08466	-2.28686	-2.51756	-1.21998	NaN	NaN	NaN	NaN	-2.79041	-2.31529	-2.54591	-1.25376	NaN	NaN	NaN	NaN	-2.79722	-2.86058	NaN	-2.61156	FALSE	FALSE	FALSE	FALSE	FALSE	FALSE	FALSE	FALSE	FALSE	7	15.348	7	0	0	0	0	3	2	3	4	0	0	0	0	1	2	1	3	0	0	0	0	1	2	0	1	41.021	22.5482	34	NaN	NaN	NaN	NaN	NaN	NaN	NaN	NaN	NaN	0.157294	0.274124	1.1638	0.0701116	0.201693	-1.61288	0.401639	0.503213	-0.449077	0.519542	0.789822	0.289462	0.526689	0.826616	0.219825	0.178804	0.661274	0.509287	P62482;E0CXZ9;Q3UPV6;A0A571BF54;A0A571BGH0;A0A571BEM7	Voltage-gated potassium channel subunit beta-2	Kcnab2	sp|P62482|KCAB2_MOUSE Voltage-gated potassium channel subunit beta-2 OS=Mus musculus OX=10090 GN=Kcnab2 PE=1 SV=1;tr|E0CXZ9|E0CXZ9_MOUSE Voltage-gated potassium channel subunit beta-1 OS=Mus musculus OX=10090 GN=Kcnab2 PE=1 SV=2;tr|Q3UPV6|Q3UPV6_MOUSE Volt
NaN	NaN	NaN	NaN	-1.09856	-0.570642	-1.22987	-2.50498	NaN	NaN	NaN	NaN	-1.79184	-2.50848	-3.39432	-2.28533	NaN	NaN	NaN	NaN	-0.707451	-2.45655	-2.28288	-1.46724	FALSE	FALSE	FALSE	FALSE	FALSE	FALSE	FALSE	FALSE	FALSE	23	88.181	23	0	0	0	0	15	13	11	6	0	0	0	0	8	6	5	7	0	0	0	0	13	11	8	11	118.19	23.1438	152	NaN	NaN	NaN	NaN	NaN	NaN	NaN	NaN	NaN	0.193903	0.319153	-0.766466	0.535811	0.703672	-0.377515	0.0740897	0.133576	-1.14398	0.226749	0.575076	0.740818	0.478426	0.801497	-0.551579	0.729484	0.943902	0.189238	Q3UH68;A0A571BG24;D3YU22;D3Z589;A0A5F8MPN3;D3YU59	LIM and calponin homology domains-containing protein 1	Limch1	sp|Q3UH68|LIMC1_MOUSE LIM and calponin homology domains-containing protein 1 OS=Mus musculus OX=10090 GN=Limch1 PE=1 SV=2;tr|A0A571BG24|A0A571BG24_MOUSE LIM and calponin homology domains-containing protein 1 OS=Mus musculus OX=10090 GN=Limch1 PE=1 SV=1;tr|
NaN	NaN	NaN	NaN	-2.23844	-1.77358	-1.67659	-1.77996	NaN	NaN	NaN	NaN	-4.10008	-3.96104	-4.07921	NaN	NaN	NaN	NaN	NaN	-4.31417	-3.92915	-3.28495	-2.37429	FALSE	FALSE	FALSE	FALSE	FALSE	FALSE	FALSE	FALSE	TRUE	13	112.28	13	0	0	0	0	4	4	4	5	0	0	0	0	3	2	2	0	0	0	0	0	1	1	2	3	133	22.058	48	NaN	NaN	NaN	NaN	NaN	NaN	NaN	NaN	NaN	0.152513	0.268253	-1.05433	0.0108893	0.0644905	-1.6085	0.0017908	0.00762148	-2.66283	0.745196	0.903627	0.0870403	0.981338	0.995616	0.00938824	0.80912	0.96501	0.0964286	A0A571BG95;Q5SSL4;E9PUE7	Active breakpoint cluster region-related protein	Abr	tr|A0A571BG95|A0A571BG95_MOUSE Active breakpoint cluster region-related protein OS=Mus musculus OX=10090 GN=Abr PE=1 SV=1;sp|Q5SSL4|ABR_MOUSE Active breakpoint cluster region-related protein OS=Mus musculus OX=10090 GN=Abr PE=1 SV=1;tr|E9PUE7|E9PUE7_MOUSE
NaN	NaN	NaN	NaN	-0.884652	-0.757503	-1.64675	-0.83822	NaN	NaN	NaN	NaN	0.0200944	0.50359	-1.1042	-2.13968	NaN	NaN	NaN	NaN	0.884806	-1.48678	0.776457	1.01539	FALSE	FALSE	FALSE	FALSE	FALSE	FALSE	FALSE	FALSE	FALSE	6	90.08	6	0	0	0	0	4	3	4	4	0	0	0	0	3	3	2	2	0	0	0	0	4	3	3	5	48.003	24.7142	73	NaN	NaN	NaN	NaN	NaN	NaN	NaN	NaN	NaN	0.288922	0.427873	-0.977518	0.0799429	0.218865	1.32925	0.595001	0.679687	0.35173	0.530593	0.79559	0.215886	0.0832136	0.42296	-0.614343	0.151689	0.628721	-0.398456	Q3TQZ7;Q8C9D4;A0A5F8MP75;E9QN59;Q61831;Q80W80	Mitogen-activated protein kinase;Mitogen-activated protein kinase 10	Mapk10	tr|Q3TQZ7|Q3TQZ7_MOUSE Stress-activated protein kinase JNK OS=Mus musculus OX=10090 GN=Mapk10 PE=1 SV=1;tr|Q8C9D4|Q8C9D4_MOUSE Stress-activated protein kinase JNK OS=Mus musculus OX=10090 GN=Mapk10 PE=1 SV=1;tr|A0A5F8MP75|A0A5F8MP75_MOUSE Stress-activated
NaN	-1.55088	NaN	-0.644043	-0.317379	0.81368	-2.67391	-2.40616	-1.93411	-2.32402	NaN	NaN	-2.58232	-1.16183	-0.0816126	-1.40861	NaN	NaN	NaN	NaN	-1.38155	-0.525592	-0.135887	-1.95641	FALSE	FALSE	FALSE	FALSE	FALSE	FALSE	FALSE	FALSE	FALSE	18	323.31	18	0	1	0	2	10	7	8	8	1	1	0	0	7	8	9	9	0	0	0	0	10	13	15	13	155.59	23.6038	219	0.351577	0.37052	-0.820474	NaN	NaN	NaN	0.971798	0.973009	0.0484826	0.655366	0.757315	-0.308733	0.880917	0.935443	0.146084	0.874086	0.906517	-0.16265	0.0602788	0.324303	1.70285	0.0051323	0.117608	-2.95877	0.216366	0.697383	-1.25591	Q5SSZ5;A0A5F8MPF2;A0A5F8MP98	Tensin-3	Tns3	sp|Q5SSZ5|TENS3_MOUSE Tensin-3 OS=Mus musculus OX=10090 GN=Tns3 PE=1 SV=1;tr|A0A5F8MPF2|A0A5F8MPF2_MOUSE Tensin-3 OS=Mus musculus OX=10090 GN=Tns3 PE=1 SV=1;tr|A0A5F8MP98|A0A5F8MP98_MOUSE Tensin-3 OS=Mus musculus OX=10090 GN=Tns3 PE=1 SV=1
NaN	-2.12317	-3.08087	-4.9436	2.47098	2.9512	2.80741	3.01207	NaN	NaN	NaN	NaN	2.52927	2.20593	2.58381	1.97877	-3.2456	-0.961764	-1.89099	-1.33249	3.8513	3.69696	4.15868	3.87938	FALSE	TRUE	TRUE	FALSE	FALSE	FALSE	TRUE	TRUE	FALSE	41	323.31	41	0	1	2	1	25	28	26	27	0	0	0	0	28	25	27	21	2	6	7	6	32	30	32	32	122.16	27.9523	633	NaN	NaN	NaN	2.88723e-05	0.000185962	-5.75429	0.000322367	0.000798219	-6.19296	9.54347e-05	0.001685	-1.57213	0.000414311	0.0103257	1.08616	0.0405343	0.083138	-0.485969	0.00296798	0.0637328	-2.50277	0.0737022	0.401935	2.15956	0.708481	0.938581	-0.343207	Q61739;A0A5F8MPB5	Integrin alpha-6;Integrin alpha-6 heavy chain;Integrin alpha-6 light chain	Itga6	sp|Q61739|ITA6_MOUSE Integrin alpha-6 OS=Mus musculus OX=10090 GN=Itga6 PE=1 SV=3;tr|A0A5F8MPB5|A0A5F8MPB5_MOUSE Integrin alpha-6 OS=Mus musculus OX=10090 GN=Itga6 PE=1 SV=1
NaN	NaN	NaN	NaN	NaN	-5.48614	NaN	NaN	NaN	NaN	NaN	NaN	-1.6821	-1.41271	-1.84221	-1.3398	NaN	NaN	NaN	NaN	-4.63471	-4.68964	NaN	-3.87452	FALSE	FALSE	FALSE	FALSE	FALSE	FALSE	TRUE	FALSE	TRUE	13	128.38	12	0	0	0	0	1	1	0	0	0	0	0	0	5	5	4	6	0	0	0	0	2	2	0	2	138.7	22.6146	50	NaN	NaN	NaN	NaN	NaN	NaN	NaN	NaN	NaN	0.00513773	0.0222807	3.65258	0.542363	0.709114	0.598454	4.25006e-05	0.000672235	4.25103	0.0763226	0.363188	1.13751	0.0511632	0.341405	-0.629025	0.362766	0.802402	0.508489	A0A5F8MPC9;Q62255	Sal-like protein 3	Sall3	tr|A0A5F8MPC9|A0A5F8MPC9_MOUSE Sal-like protein 3 OS=Mus musculus OX=10090 GN=Sall3 PE=1 SV=1;sp|Q62255|SALL3_MOUSE Sal-like protein 3 OS=Mus musculus OX=10090 GN=Sall3 PE=1 SV=2
NaN	NaN	NaN	NaN	NaN	NaN	-3.0717	NaN	NaN	NaN	NaN	NaN	NaN	NaN	0.74137	0.722537	NaN	NaN	NaN	NaN	NaN	-3.72075	-2.38045	-2.38333	FALSE	FALSE	FALSE	FALSE	FALSE	FALSE	FALSE	FALSE	FALSE	6	13.532	6	0	0	0	0	0	1	1	1	0	0	0	0	0	0	1	1	0	0	0	0	0	1	2	2	104.47	22.6825	11	NaN	NaN	NaN	NaN	NaN	NaN	NaN	NaN	NaN	0.682789	0.778461	0.962223	0.477342	0.65863	0.815532	0.427559	0.527835	1.77776	0.81873	0.938204	-0.0859937	0.719141	0.911044	0.188325	0.829163	0.970249	0.102332	Q6PD31;A0A5F8MPD8;A0A1B0GSQ2;A0A1B0GRP1;A0A1B0GRS7;A0A1B0GRQ7;A0A1B0GRL4	Trafficking kinesin-binding protein 1	Trak1	sp|Q6PD31|TRAK1_MOUSE Trafficking kinesin-binding protein 1 OS=Mus musculus OX=10090 GN=Trak1 PE=1 SV=1;tr|A0A5F8MPD8|A0A5F8MPD8_MOUSE Trafficking kinesin-binding protein 1 OS=Mus musculus OX=10090 GN=Trak1 PE=1 SV=2;tr|A0A1B0GSQ2|A0A1B0GSQ2_MOUSE Traffick
NaN	NaN	NaN	NaN	-3.65233	-3.74992	-3.21346	-4.4686	NaN	NaN	NaN	NaN	-4.22539	-3.85126	-3.66913	-3.36596	NaN	NaN	NaN	NaN	-3.50576	-2.96095	-3.11998	-3.6287	FALSE	FALSE	FALSE	FALSE	FALSE	FALSE	FALSE	FALSE	FALSE	21	58.584	14	0	0	0	0	4	4	6	4	0	0	0	0	4	4	4	4	0	0	0	0	3	5	6	4	204.08	21.3887	71	NaN	NaN	NaN	NaN	NaN	NaN	NaN	NaN	NaN	0.0944322	0.187333	-0.474086	0.175338	0.35881	0.467229	0.983398	0.986837	-0.00685678	0.109518	0.424288	1.20344	0.0754243	0.40584	-0.500398	0.310952	0.769793	0.703042	Q60575;A0A5F8MPF0	Kinesin-like protein KIF1B	Kif1b	sp|Q60575|KIF1B_MOUSE Kinesin-like protein KIF1B OS=Mus musculus OX=10090 GN=Kif1b PE=1 SV=2;tr|A0A5F8MPF0|A0A5F8MPF0_MOUSE Kinesin-like protein KIF1B OS=Mus musculus OX=10090 GN=Kif1b PE=1 SV=1
NaN	NaN	NaN	NaN	-2.08004	-2.92498	-2.74678	-1.8564	NaN	NaN	NaN	NaN	-3.89214	-2.88541	-3.65273	NaN	NaN	NaN	NaN	NaN	-3.03065	-3.02222	-2.07643	-2.82283	FALSE	FALSE	FALSE	FALSE	FALSE	FALSE	FALSE	FALSE	FALSE	10	30.035	10	0	0	0	0	7	6	5	4	0	0	0	0	2	3	4	0	0	0	0	0	4	3	4	3	155.98	21.8668	58	NaN	NaN	NaN	NaN	NaN	NaN	NaN	NaN	NaN	0.0567398	0.129335	-1.06932	0.364069	0.558153	-0.335982	0.0244552	0.0556855	-1.4053	0.202165	0.550395	-0.510968	0.00410645	0.106097	1.01424	0.271686	0.751764	0.503267	Q6P9R4;A0A5F8MPF6;A0A5F8MPH6	Rho guanine nucleotide exchange factor 18	Arhgef18	sp|Q6P9R4|ARHGI_MOUSE Rho guanine nucleotide exchange factor 18 OS=Mus musculus OX=10090 GN=Arhgef18 PE=1 SV=3;tr|A0A5F8MPF6|A0A5F8MPF6_MOUSE Rho guanine nucleotide exchange factor 18 OS=Mus musculus OX=10090 GN=Arhgef18 PE=1 SV=1;tr|A0A5F8MPH6|A0A5F8MPH6_
NaN	NaN	NaN	NaN	-6.29431	-4.36186	-3.5167	-2.98967	NaN	NaN	NaN	NaN	-3.50375	-2.45922	NaN	NaN	NaN	-2.64319	NaN	NaN	-4.20999	-4.20406	-3.3075	-2.45383	FALSE	FALSE	FALSE	FALSE	FALSE	FALSE	FALSE	FALSE	FALSE	8	70.018	8	0	0	0	0	4	3	1	1	0	0	0	0	1	2	0	0	0	1	0	0	3	1	1	2	122.27	19.3481	37	NaN	NaN	NaN	NaN	NaN	0.900655	NaN	NaN	NaN	0.546952	0.666726	-0.491858	0.407367	0.600268	0.746789	0.801706	0.851747	0.254931	0.766692	0.913944	0.229958	0.982317	0.99591	-0.0134517	0.753748	0.949	0.216506	A0A5F8MPI9;Q91ZZ2;A1L338;Q3UGX8;Q3UHC1		Rapgef1	tr|A0A5F8MPI9|A0A5F8MPI9_MOUSE Rap guanine nucleotide exchange factor (GEF) 1 OS=Mus musculus OX=10090 GN=Rapgef1 PE=1 SV=1;tr|Q91ZZ2|Q91ZZ2_MOUSE Guanine nucleotide exchange factor OS=Mus musculus OX=10090 GN=Rapgef1 PE=1 SV=1;tr|A1L338|A1L338_MOUSE Rap g
-0.979237	0.23676	-1.20765	1.47188	1.90696	1.17098	1.52085	1.40178	-0.0837602	-2.13691	NaN	-2.22101	1.05911	1.77109	2.23549	2.36891	2.02577	3.32921	2.44861	2.58281	1.00462	2.44455	1.87929	2.47258	TRUE	FALSE	FALSE	FALSE	FALSE	FALSE	FALSE	FALSE	FALSE	27	323.31	27	2	3	3	6	13	15	14	19	3	1	0	1	14	14	13	14	6	13	7	7	12	14	12	17	66.943	26.8813	338	0.00447162	0.00599074	-3.33921	0.190399	0.229384	0.64634	0.043879	0.0530976	-1.61971	0.846522	0.898918	-0.0916078	0.2769	0.475567	0.450115	0.323464	0.422831	0.358508	0.00344181	0.0685474	-4.98411	0.00692707	0.133583	2.71616	0.108503	0.564442	-2.26795	Q9EP69;A0A5F8MPK9	Phosphatidylinositide phosphatase SAC1	Sacm1l	sp|Q9EP69|SAC1_MOUSE Phosphatidylinositol-3-phosphatase SAC1 OS=Mus musculus OX=10090 GN=Sacm1l PE=1 SV=1;tr|A0A5F8MPK9|A0A5F8MPK9_MOUSE Phosphatidylinositol-3-phosphatase SAC1 OS=Mus musculus OX=10090 GN=Sacm1l PE=1 SV=1
NaN	NaN	NaN	NaN	-2.69133	-4.2094	-3.81295	-1.24938	NaN	NaN	NaN	NaN	-2.8864	NaN	-2.87834	-1.26842	NaN	NaN	NaN	NaN	NaN	NaN	NaN	NaN	FALSE	FALSE	FALSE	FALSE	FALSE	FALSE	FALSE	FALSE	FALSE	6	7.4198	6	0	0	0	0	1	1	1	2	0	0	0	0	1	0	2	4	0	0	0	0	0	0	0	0	46.419	21.7175	15	NaN	NaN	NaN	NaN	NaN	NaN	NaN	NaN	NaN	0.0241298	0.0701397	2.30268	0.0208742	0.0958025	-2.25604	0.963283	0.97243	0.0466414	0.0786329	0.369518	-0.727666	0.586389	0.851867	0.168538	0.0373299	0.381986	-0.559128	A0A5F8MPN7;B8ZXI1;A0A5F8MPV7;Z4YJE9	Queuine tRNA-ribosyltransferase subunit QTRTD1	Qtrtd1	tr|A0A5F8MPN7|A0A5F8MPN7_MOUSE Queuine tRNA-ribosyltransferase accessory subunit 2 OS=Mus musculus OX=10090 GN=Qtrt2 PE=1 SV=1;sp|B8ZXI1|QTRT2_MOUSE Queuine tRNA-ribosyltransferase accessory subunit 2 OS=Mus musculus OX=10090 GN=Qtrt2 PE=1 SV=2;tr|A0A5F8MP
NaN	NaN	NaN	NaN	-0.5237	-0.788914	-0.220176	-1.92579	NaN	NaN	NaN	NaN	-1.62461	-2.40024	-1.64775	-2.78493	NaN	NaN	NaN	NaN	-2.04508	-3.84392	-2.37044	-1.96451	FALSE	FALSE	FALSE	FALSE	FALSE	FALSE	FALSE	FALSE	FALSE	23	117.49	23	0	0	0	0	14	12	14	13	0	0	0	0	11	6	10	7	0	0	0	0	9	6	8	9	142.88	23.3893	200	NaN	NaN	NaN	NaN	NaN	NaN	NaN	NaN	NaN	0.431541	0.565248	0.441609	0.025897	0.109733	-1.69135	0.0376114	0.0783268	-1.24974	0.134355	0.464412	-0.46941	0.603086	0.858511	0.203324	0.479123	0.853974	-0.266086	Q5PR69;A0A5F8MPP1	Uncharacterized protein KIAA1211	Kiaa1211	sp|Q5PR69|CRACD_MOUSE Capping protein-inhibiting regulator of actin dynamics OS=Mus musculus OX=10090 GN=Cracd PE=1 SV=4;tr|A0A5F8MPP1|A0A5F8MPP1_MOUSE Capping protein-inhibiting regulator of actin dynamics OS=Mus musculus OX=10090 GN=Cracd PE=1 SV=1
NaN	-2.75095	-3.19251	NaN	0.546226	0.534262	0.905581	1.07324	-0.707983	-0.68876	-2.55716	-1.20934	1.13445	1.84848	1.60103	2.16786	-2.63575	-0.801926	-0.418323	-3.57429	0.251575	-0.0303875	0.0348257	-0.261633	TRUE	FALSE	TRUE	FALSE	FALSE	FALSE	TRUE	TRUE	TRUE	29	157.39	29	0	2	1	0	10	10	14	17	4	3	1	2	11	19	17	23	1	3	3	4	9	9	7	9	101.52	26.2157	355	0.000901389	0.00141427	-2.97877	0.0496049	0.0676629	-1.85617	0.000103342	0.000348158	-3.73656	0.000431664	0.00418096	1.68936	0.0041558	0.0360299	-0.766233	0.0112683	0.0306908	0.923127	0.538201	0.79935	0.566763	0.0823747	0.42296	1.74664	0.00710358	0.178553	2.3134	A2AAY5;A0A5F8MPP7	SH3 and PX domain-containing protein 2B	Sh3pxd2b	sp|A2AAY5|SPD2B_MOUSE SH3 and PX domain-containing protein 2B OS=Mus musculus OX=10090 GN=Sh3pxd2b PE=1 SV=1;tr|A0A5F8MPP7|A0A5F8MPP7_MOUSE SH3 and PX domain-containing protein 2B OS=Mus musculus OX=10090 GN=Sh3pxd2b PE=1 SV=1
NaN	NaN	NaN	NaN	-2.0011	-2.23803	-2.25265	-1.41183	NaN	NaN	NaN	NaN	-2.76581	-1.69233	-1.65023	-1.57087	-2.32136	-2.8823	-1.48875	-2.59811	1.03724	0.631985	0.914563	0.841289	FALSE	TRUE	FALSE	TRUE	TRUE	FALSE	TRUE	TRUE	FALSE	15	125.41	15	0	0	0	0	4	4	3	6	0	0	0	0	4	4	6	5	1	2	1	2	8	9	10	9	69.885	24.4131	112	NaN	NaN	NaN	5.24422e-05	0.00026185	-3.1789	NaN	NaN	NaN	8.27713e-05	0.00157904	-2.77608	1.15742e-05	0.00178712	2.83217	0.876081	0.908028	0.0560932	0.000884932	0.0337049	-2.50447	0.000972837	0.0444285	2.2884	0.576301	0.899441	-0.216067	Q8K012;E9PUK3;A0A5F8MPQ8;E9PUI5;A0A0G2JFM9	Formin-binding protein 1-like	Fnbp1l	sp|Q8K012|FBP1L_MOUSE Formin-binding protein 1-like OS=Mus musculus OX=10090 GN=Fnbp1l PE=1 SV=2;tr|E9PUK3|E9PUK3_MOUSE Formin-binding protein 1-like OS=Mus musculus OX=10090 GN=Fnbp1l PE=1 SV=1;tr|A0A5F8MPQ8|A0A5F8MPQ8_MOUSE Formin-binding protein 1-like
NaN	NaN	NaN	NaN	2.21835	2.20285	1.85429	1.8022	NaN	NaN	NaN	NaN	-0.590583	-2.13748	-1.20761	-0.45977	NaN	NaN	-0.716144	NaN	1.99304	0.977657	1.93797	1.68987	FALSE	FALSE	FALSE	FALSE	FALSE	FALSE	TRUE	FALSE	TRUE	10	30.213	10	0	0	0	0	9	8	6	6	0	0	0	0	2	1	1	2	0	0	2	0	6	2	7	5	48.508	26.1132	79	NaN	NaN	NaN	NaN	NaN	-2.36578	NaN	NaN	NaN	0.000860901	0.00663846	-2.74849	0.202528	0.392644	-0.369788	0.000229774	0.00195395	-3.11828	0.174924	0.523401	-1.39229	0.391301	0.745986	0.805352	0.069271	0.486698	-0.586935	P24638;A0A5F8MPS7;B7ZCF4;B7ZCF5	Lysosomal acid phosphatase	Acp2	sp|P24638|PPAL_MOUSE Lysosomal acid phosphatase OS=Mus musculus OX=10090 GN=Acp2 PE=1 SV=2;tr|A0A5F8MPS7|A0A5F8MPS7_MOUSE Lysosomal acid phosphatase OS=Mus musculus OX=10090 GN=Acp2 PE=1 SV=1;tr|B7ZCF4|B7ZCF4_MOUSE Lysosomal acid phosphatase (Fragment) OS=
NaN	NaN	NaN	NaN	-0.879546	-0.934786	NaN	-2.27035	NaN	NaN	NaN	NaN	NaN	NaN	NaN	NaN	NaN	NaN	NaN	NaN	-2.62481	NaN	NaN	NaN	FALSE	FALSE	FALSE	FALSE	FALSE	FALSE	FALSE	FALSE	FALSE	5	5.9814	5	0	0	0	0	1	1	0	1	0	0	0	0	0	0	0	0	0	0	0	0	1	0	0	0	51.99	22.3071	8	NaN	NaN	NaN	NaN	NaN	NaN	NaN	NaN	NaN	0.396339	0.534247	-0.83239	0.144865	0.319431	-2.11397	0.0326632	0.0699309	-2.94636	0.0991571	0.410476	-0.74088	0.647801	0.879236	0.157859	0.203339	0.681086	-0.58302	P11859;A0A5F8MPW1;Q3UTR7	Angiotensinogen;Angiotensin-1;Angiotensin-2;Angiotensin-3;Angiotensin-4;Angiotensin 1-9;Angiotensin 1-7;Angiotensin 1-5;Angiotensin 1-4	Agt	sp|P11859|ANGT_MOUSE Angiotensinogen OS=Mus musculus OX=10090 GN=Agt PE=1 SV=1;tr|A0A5F8MPW1|A0A5F8MPW1_MOUSE Angiotensinogen OS=Mus musculus OX=10090 GN=Agt PE=1 SV=1;tr|Q3UTR7|Q3UTR7_MOUSE Angiotensinogen OS=Mus musculus OX=10090 GN=Agt PE=1 SV=1
NaN	NaN	NaN	NaN	-4.31318	-3.055	-4.28093	-4.94332	NaN	NaN	NaN	NaN	NaN	-4.86725	-3.68255	-4.40941	NaN	NaN	NaN	NaN	-5.59977	-3.67299	-5.49659	-5.98155	FALSE	FALSE	FALSE	FALSE	FALSE	FALSE	FALSE	FALSE	FALSE	5	26.287	5	0	0	0	0	1	1	1	1	0	0	0	0	0	3	2	3	0	0	0	0	1	2	3	3	178.93	19.514	32	NaN	NaN	NaN	NaN	NaN	NaN	NaN	NaN	NaN	0.146818	0.261328	0.963197	0.160564	0.341508	-1.03962	0.877178	0.908271	-0.07642	0.917308	0.975752	-0.0361791	0.593173	0.855058	-0.214162	0.453675	0.843245	-0.250341	Q3URU2;A0A5F8MPW9	Paternally-expressed gene 3 protein	Peg3	sp|Q3URU2|PEG3_MOUSE Paternally-expressed gene 3 protein OS=Mus musculus OX=10090 GN=Peg3 PE=1 SV=1;tr|A0A5F8MPW9|A0A5F8MPW9_MOUSE Paternally-expressed gene 3 protein OS=Mus musculus OX=10090 GN=Peg3 PE=1 SV=1
NaN	NaN	NaN	NaN	NaN	NaN	NaN	-3.44624	NaN	NaN	NaN	NaN	-1.38121	-2.55219	-1.36648	-1.19892	NaN	NaN	NaN	NaN	NaN	-3.46464	NaN	NaN	FALSE	FALSE	FALSE	FALSE	FALSE	FALSE	TRUE	FALSE	TRUE	7	7.4725	7	0	0	0	0	0	0	0	2	0	0	0	0	2	2	4	2	0	0	0	0	0	1	0	0	50.197	21.8174	16	NaN	NaN	NaN	NaN	NaN	NaN	NaN	NaN	NaN	0.00219201	0.0123329	3.7713	0.410502	0.602558	-0.741181	0.00222078	0.00900673	3.03012	0.0199636	0.183377	-1.16198	0.632767	0.873084	0.120316	0.0547279	0.446991	-1.04166	Q921E6;A0A5F8MPX8	Polycomb protein EED	Eed	sp|Q921E6|EED_MOUSE Polycomb protein EED OS=Mus musculus OX=10090 GN=Eed PE=1 SV=1;tr|A0A5F8MPX8|A0A5F8MPX8_MOUSE Polycomb protein EED OS=Mus musculus OX=10090 GN=Eed PE=1 SV=2
NaN	NaN	NaN	NaN	2.66392	2.72766	2.94158	2.83103	NaN	NaN	NaN	NaN	2.49888	2.83691	2.84677	2.63551	NaN	NaN	NaN	NaN	2.57226	2.55007	2.38039	2.62336	FALSE	FALSE	FALSE	FALSE	FALSE	FALSE	FALSE	FALSE	FALSE	29	323.31	29	0	0	0	0	18	16	20	19	0	0	0	0	18	17	17	16	0	1	0	0	14	15	12	16	68.602	27.707	317	NaN	NaN	NaN	NaN	NaN	NaN	NaN	NaN	NaN	0.131803	0.240231	0.172996	0.0180281	0.0877126	-0.259524	0.436355	0.535838	-0.0865283	0.433505	0.739038	-0.337017	0.436289	0.778359	0.574101	0.735721	0.944782	0.237084	Q7TNF4;Q5UE59;E9Q7C9;Q8CD76;A0A5F8MPZ2;O88447	Kinesin light chain 1	Klc1	tr|Q7TNF4|Q7TNF4_MOUSE Kinesin light chain OS=Mus musculus OX=10090 GN=Klc1 PE=1 SV=1;tr|Q5UE59|Q5UE59_MOUSE Kinesin light chain OS=Mus musculus OX=10090 GN=Klc1 PE=1 SV=1;tr|E9Q7C9|E9Q7C9_MOUSE Kinesin light chain OS=Mus musculus OX=10090 GN=Klc1 PE=1 SV=
NaN	NaN	NaN	NaN	-3.89964	-2.83862	-1.91483	-1.89689	NaN	NaN	NaN	NaN	-4.67798	-3.4712	-4.5122	-4.45214	NaN	NaN	NaN	NaN	-4.03864	-3.26643	-3.79819	-3.03417	FALSE	FALSE	FALSE	FALSE	FALSE	FALSE	FALSE	FALSE	FALSE	10	24.584	10	0	0	0	0	4	5	5	3	0	0	0	0	3	2	1	1	0	0	0	0	2	4	3	6	100.46	21.4329	54	NaN	NaN	NaN	NaN	NaN	NaN	NaN	NaN	NaN	0.0832433	0.171212	-0.744022	0.140541	0.314062	-0.896862	0.0241418	0.055049	-1.64088	0.54687	0.805483	-0.417851	0.691114	0.895122	-0.138497	0.385765	0.817543	-0.556348	Q8R3Q2;G3X9K4;A0A5F8MQ25	Serine/threonine-protein phosphatase 6 regulatory subunit 2	Ppp6r2	sp|Q8R3Q2|PP6R2_MOUSE Serine/threonine-protein phosphatase 6 regulatory subunit 2 OS=Mus musculus OX=10090 GN=Ppp6r2 PE=1 SV=1;tr|G3X9K4|G3X9K4_MOUSE Serine/threonine-protein phosphatase 6 regulatory subunit 2 OS=Mus musculus OX=10090 GN=Ppp6r2 PE=1 SV=1;t
NaN	NaN	NaN	NaN	-2.39064	-4.55248	-4.45075	-3.67213	NaN	NaN	NaN	NaN	-1.53739	-3.20821	-3.35912	-3.10467	NaN	NaN	NaN	NaN	-4.40446	-3.82462	-3.66571	-3.87014	FALSE	FALSE	FALSE	FALSE	FALSE	FALSE	FALSE	FALSE	FALSE	6	3.6032	5	0	0	0	0	2	1	1	1	0	0	0	0	2	1	1	1	0	0	0	0	1	1	1	2	208.52	21.7476	20	NaN	NaN	NaN	NaN	NaN	NaN	NaN	NaN	NaN	0.0460554	0.110251	1.13889	0.75021	0.857439	-0.174732	0.191656	0.28126	0.964154	0.0570317	0.317741	0.404849	0.499735	0.807589	-0.46343	0.931383	0.98887	-0.0585801	Q8BRB7;A0A5F8MQ39	Histone acetyltransferase KAT6B	Kat6b	sp|Q8BRB7|KAT6B_MOUSE Histone acetyltransferase KAT6B OS=Mus musculus OX=10090 GN=Kat6b PE=1 SV=3;tr|A0A5F8MQ39|A0A5F8MQ39_MOUSE histone acetyltransferase OS=Mus musculus OX=10090 GN=Kat6b PE=1 SV=1
NaN	NaN	NaN	NaN	-2.09603	-3.19314	-1.75649	-1.63601	NaN	NaN	NaN	NaN	-0.815626	-1.07799	-1.19945	-2.39525	NaN	NaN	NaN	NaN	-1.26333	-1.68813	-3.75664	-1.40118	FALSE	FALSE	FALSE	FALSE	FALSE	FALSE	FALSE	FALSE	FALSE	17	153.63	17	0	0	0	0	5	6	6	7	0	0	0	0	8	6	7	4	0	0	0	0	6	6	5	6	70.32	23.2736	128	NaN	NaN	NaN	NaN	NaN	NaN	NaN	NaN	NaN	0.372678	0.512471	0.655241	0.840868	0.914171	0.143096	0.160343	0.245415	0.798337	0.645732	0.855587	-0.31643	0.574154	0.847978	0.236651	0.898815	0.982109	-0.0797792	A0A5H1ZRL3;Q8C4Y3	Negative elongation factor B	Nelfb	tr|A0A5H1ZRL3|A0A5H1ZRL3_MOUSE Negative elongation factor B OS=Mus musculus OX=10090 GN=Nelfb PE=1 SV=1;sp|Q8C4Y3|NELFB_MOUSE Negative elongation factor B OS=Mus musculus OX=10090 GN=Nelfb PE=1 SV=2
NaN	-2.99591	-9.23498	NaN	-4.04786	NaN	-3.01969	-7.17135	-6.86262	NaN	NaN	NaN	-8.86635	-2.93696	-6.01446	-8.29198	NaN	NaN	-9.17221	NaN	-7.11778	-3.65938	-9.11556	NaN	FALSE	FALSE	FALSE	FALSE	FALSE	FALSE	FALSE	FALSE	FALSE	27	5.6464	27	0	1	1	0	6	0	3	2	1	0	0	0	1	3	3	2	0	0	1	0	1	3	1	0	3906.4	20.1577	39	NaN	NaN	-0.335185	NaN	NaN	-2.70155	0.70284	0.722626	-0.982145	0.975352	0.983281	-0.0567726	0.404448	0.597984	-1.33736	0.431983	0.53198	-1.39414	0.669323	0.868179	0.634786	0.810207	0.944634	-0.471339	0.919769	0.986278	0.163448	A2ASS6;A0A5K1VVQ9;E9Q8N1;E9Q8K5;A0A5K1VVQ1	Titin	Ttn	sp|A2ASS6|TITIN_MOUSE Titin OS=Mus musculus OX=10090 GN=Ttn PE=1 SV=1;tr|A0A5K1VVQ9|A0A5K1VVQ9_MOUSE Titin OS=Mus musculus OX=10090 GN=Ttn PE=1 SV=1;tr|E9Q8N1|E9Q8N1_MOUSE Titin OS=Mus musculus OX=10090 GN=Ttn PE=1 SV=1;tr|E9Q8K5|E9Q8K5_MOUSE Titin OS=Mus
NaN	NaN	NaN	NaN	-3.6031	-3.39295	-3.34696	-2.74918	NaN	NaN	NaN	NaN	-1.9241	-3.56493	-3.97647	-4.07913	NaN	NaN	NaN	NaN	-2.06202	-4.29769	-3.57569	-1.63325	FALSE	FALSE	FALSE	FALSE	FALSE	FALSE	FALSE	FALSE	FALSE	13	136.08	13	0	0	0	0	4	4	4	4	0	0	0	0	2	4	2	3	0	0	0	0	2	4	4	3	103.45	20.6495	62	NaN	NaN	NaN	NaN	NaN	NaN	NaN	NaN	NaN	0.560464	0.678851	-0.493996	0.581059	0.739581	0.380883	0.838785	0.880751	-0.113113	0.309705	0.653959	-0.606025	0.5485	0.835655	0.306805	0.69449	0.934779	-0.299221	Q99KD5;A0A5K1VVS7	Protein unc-45 homolog A	Unc45a	sp|Q99KD5|UN45A_MOUSE Protein unc-45 homolog A OS=Mus musculus OX=10090 GN=Unc45a PE=1 SV=2;tr|A0A5K1VVS7|A0A5K1VVS7_MOUSE Protein unc-45 homolog A OS=Mus musculus OX=10090 GN=Unc45a PE=1 SV=1
NaN	NaN	NaN	NaN	NaN	NaN	NaN	NaN	NaN	NaN	NaN	NaN	-0.937976	-1.47987	-0.859444	-2.71323	NaN	NaN	NaN	NaN	NaN	NaN	NaN	-0.313319	FALSE	FALSE	FALSE	FALSE	FALSE	FALSE	FALSE	FALSE	TRUE	5	13.178	5	0	0	0	0	0	0	0	0	0	0	0	0	2	2	2	1	0	0	0	0	0	0	0	1	35.321	22.8557	14	NaN	NaN	NaN	NaN	NaN	NaN	NaN	NaN	NaN	0.0924617	0.184781	3.0174	0.338079	0.532792	1.56882	0.000265055	0.00209643	4.58622	0.00237704	0.0558518	1.4235	0.00896819	0.153453	-1.53245	0.831419	0.971397	-0.108948	Q810U5;A0A668KL36;F6UK66	Coiled-coil domain-containing protein 50	Ccdc50	sp|Q810U5|CCD50_MOUSE Coiled-coil domain-containing protein 50 OS=Mus musculus OX=10090 GN=Ccdc50 PE=1 SV=1;tr|A0A668KL36|A0A668KL36_MOUSE Coiled-coil domain-containing protein 50 OS=Mus musculus OX=10090 GN=Ccdc50 PE=1 SV=1;tr|F6UK66|F6UK66_MOUSE Coiled-c
NaN	NaN	NaN	NaN	-4.34323	NaN	NaN	NaN	NaN	NaN	NaN	NaN	-2.7899	-1.94884	-1.60119	-2.22834	NaN	NaN	NaN	NaN	NaN	-4.0805	-3.94925	NaN	FALSE	FALSE	FALSE	FALSE	FALSE	FALSE	TRUE	FALSE	TRUE	11	23.437	11	0	0	0	0	1	0	0	1	0	0	0	0	5	4	7	6	0	0	0	0	0	2	1	0	88.236	21.5529	33	NaN	NaN	NaN	NaN	NaN	NaN	NaN	NaN	NaN	0.000586024	0.00512416	2.19122	0.199701	0.38915	0.395666	0.000138316	0.0014169	2.58688	0.325023	0.664703	-0.41895	0.144131	0.524066	0.582874	0.476413	0.853369	0.163924	A0A668KL68;Q8BY02	NF-kappa-B-repressing factor	Nkrf	tr|A0A668KL68|A0A668KL68_MOUSE NF-kappa-B-repressing factor OS=Mus musculus OX=10090 GN=Nkrf PE=1 SV=1;sp|Q8BY02|NKRF_MOUSE NF-kappa-B-repressing factor OS=Mus musculus OX=10090 GN=Nkrf PE=2 SV=3
NaN	NaN	NaN	NaN	NaN	-3.56311	-2.32029	-2.80577	NaN	NaN	NaN	NaN	-2.50986	-1.35306	-3.06954	-2.60299	NaN	NaN	NaN	NaN	-0.710128	-1.57523	-1.74465	-2.41378	FALSE	FALSE	FALSE	FALSE	FALSE	FALSE	FALSE	FALSE	FALSE	7	61.411	6	0	0	0	0	0	1	3	2	0	0	0	0	2	3	1	3	0	0	0	0	4	3	2	4	104.03	18.4315	38	NaN	NaN	NaN	NaN	NaN	NaN	NaN	NaN	NaN	0.177454	0.299451	-0.772916	0.057038	0.1773	2.03443	0.197882	0.288016	1.26151	0.840516	0.944757	-0.0574259	0.56466	0.844326	0.173839	0.776975	0.955321	0.116413	Q80UP3;A0A668KL90;A2AHJ7;A2AHK0	Diacylglycerol kinase zeta;Diacylglycerol kinase	Dgkz	sp|Q80UP3|DGKZ_MOUSE Diacylglycerol kinase zeta OS=Mus musculus OX=10090 GN=Dgkz PE=1 SV=2;tr|A0A668KL90|A0A668KL90_MOUSE Diacylglycerol kinase OS=Mus musculus OX=10090 GN=Dgkz PE=1 SV=1;tr|A2AHJ7|A2AHJ7_MOUSE Diacylglycerol kinase OS=Mus musculus OX=10090
-2.04995	-2.38995	-4.94518	-2.70369	3.19191	2.88281	2.39133	2.10021	-0.333703	-2.64127	-4.78667	-1.84546	3.14336	3.89391	3.9426	4.13062	-2.6188	0.128149	-0.325198	-0.0380375	3.80932	3.35177	3.60748	3.77192	TRUE	TRUE	TRUE	FALSE	FALSE	FALSE	FALSE	FALSE	TRUE	94	323.31	94	1	4	3	5	50	52	48	41	6	8	10	8	52	58	58	66	12	20	15	14	65	54	57	61	199.13	28.3909	1602	0.000639608	0.00104954	-6.1794	0.000542449	0.00145075	-4.34859	0.000189363	0.000539933	-5.66376	0.576116	0.691702	0.1425	0.00962238	0.0598285	0.993557	0.0132635	0.0348798	1.13606	0.18521	0.530325	-1.6883	0.0454229	0.325687	2.30872	0.604551	0.910201	0.620415	P20357;A0A668KLC6	Microtubule-associated protein 2	Map2	sp|P20357|MTAP2_MOUSE Microtubule-associated protein 2 OS=Mus musculus OX=10090 GN=Map2 PE=1 SV=2;tr|A0A668KLC6|A0A668KLC6_MOUSE Microtubule-associated protein OS=Mus musculus OX=10090 GN=Map2 PE=1 SV=1
NaN	NaN	NaN	NaN	-5.90637	-5.8155	-5.57903	-5.84663	NaN	NaN	NaN	NaN	-3.04167	-2.16373	-1.85408	-1.82501	NaN	-4.13715	NaN	-4.40016	NaN	-3.15071	-3.31236	-2.29304	FALSE	FALSE	FALSE	FALSE	FALSE	FALSE	FALSE	FALSE	TRUE	5	33.065	5	0	0	0	0	1	1	1	1	0	0	0	0	2	2	2	2	0	1	0	1	0	1	1	2	53.207	19.3028	27	NaN	NaN	NaN	0.466445	0.513152	-0.761728	NaN	NaN	NaN	0.111867	0.212451	1.28581	0.0113717	0.0665574	2.27996	1.8714e-05	0.000392752	3.56576	0.276582	0.624085	-0.230543	0.500396	0.807589	0.17419	0.852688	0.974924	-0.0563532	A0A668KLU7;O08580;G3UY24	Steroid hormone receptor ERR1	Esrra	tr|A0A668KLU7|A0A668KLU7_MOUSE Steroid hormone receptor ERR1 OS=Mus musculus OX=10090 GN=Esrra PE=1 SV=1;sp|O08580|ERR1_MOUSE Steroid hormone receptor ERR1 OS=Mus musculus OX=10090 GN=Esrra PE=1 SV=4;tr|G3UY24|G3UY24_MOUSE Steroid hormone receptor ERR1 OS=
NaN	NaN	NaN	NaN	-8.8823	NaN	-6.43373	-9.28279	NaN	NaN	NaN	NaN	NaN	NaN	NaN	NaN	NaN	NaN	NaN	NaN	NaN	NaN	NaN	NaN	FALSE	FALSE	FALSE	FALSE	FALSE	FALSE	FALSE	FALSE	FALSE	5	2.9616	4	0	0	0	0	1	0	1	1	0	0	0	0	0	0	0	0	0	0	0	0	0	0	0	0	252.3	18.6957	4	NaN	NaN	NaN	NaN	NaN	NaN	NaN	NaN	NaN	0.0814304	0.168768	1.42706	0.351965	0.548104	1.16766	0.0554454	0.106474	2.59472	0.71268	0.887059	0.166768	0.814177	0.9461	0.102704	0.284615	0.756978	0.269471	Q80TN7;A0A668KM70;E9QMF5;A0A571BDN3	Neuron navigator 3	Nav3	sp|Q80TN7|NAV3_MOUSE Neuron navigator 3 OS=Mus musculus OX=10090 GN=Nav3 PE=1 SV=2;tr|A0A668KM70|A0A668KM70_MOUSE Neuron navigator 3 OS=Mus musculus OX=10090 GN=Nav3 PE=1 SV=1;tr|E9QMF5|E9QMF5_MOUSE Neuron navigator 3 OS=Mus musculus OX=10090 GN=Nav3 PE=1
NaN	NaN	NaN	-2.77836	2.04314	1.53128	1.22908	2.09879	NaN	NaN	NaN	NaN	2.89704	2.80871	2.70245	2.93197	NaN	NaN	NaN	NaN	-0.0375114	0.156626	-0.193573	0.520504	FALSE	FALSE	FALSE	FALSE	FALSE	FALSE	TRUE	TRUE	TRUE	28	323.31	28	0	0	0	1	15	13	11	17	0	0	0	0	19	20	20	22	0	0	0	0	4	6	5	9	56.475	26.9878	286	NaN	NaN	NaN	NaN	NaN	NaN	NaN	NaN	-4.50394	2.86041e-06	0.000319823	2.72353	0.000800236	0.0142329	-1.61406	0.0021055	0.00860919	1.10947	0.601367	0.830617	-0.173777	0.242037	0.634899	-0.681448	0.149467	0.627372	-0.855226	Q9QYI3;A0A6I8MWX8;A2A5E1;A0A6I8MX00;A0A6I8MWZ1;A0A6I8MWY7;F7BTP8;A0A6I8MWZ9	DnaJ homolog subfamily C member 7	Dnajc7	sp|Q9QYI3|DNJC7_MOUSE DnaJ homolog subfamily C member 7 OS=Mus musculus OX=10090 GN=Dnajc7 PE=1 SV=2;tr|A0A6I8MWX8|A0A6I8MWX8_MOUSE DnaJ homolog subfamily C member 7 OS=Mus musculus OX=10090 GN=Dnajc7 PE=1 SV=1;tr|A2A5E1|A2A5E1_MOUSE DnaJ homolog subfamily
NaN	NaN	NaN	-2.37263	-0.154066	-0.331684	0.476042	-0.553842	0.663499	NaN	NaN	-1.24565	-0.839089	-0.339829	0.254754	0.358209	0.244152	-0.0896186	-0.139581	0.472174	-0.0365868	0.330949	0.461439	0.243877	FALSE	FALSE	FALSE	FALSE	TRUE	FALSE	FALSE	FALSE	FALSE	30	323.31	30	0	0	1	1	10	10	14	8	5	0	0	2	9	11	14	14	4	11	15	10	12	15	14	12	113.28	24.7783	302	0.8453	0.851102	-0.149586	0.500811	0.545133	-0.128138	NaN	NaN	-2.23174	0.237112	0.368657	-0.391408	0.162	0.343212	0.390807	0.998707	0.998861	-0.000601129	0.0986509	0.409689	-2.42102	0.000869678	0.042405	3.95465	0.309917	0.7697	1.53363	Q921M4;E9PUQ5;Z4YJU8;A0A6I8MWY5;A0A6I8MX07	Golgin subfamily A member 2	Golga2	sp|Q921M4|GOGA2_MOUSE Golgin subfamily A member 2 OS=Mus musculus OX=10090 GN=Golga2 PE=1 SV=3;tr|E9PUQ5|E9PUQ5_MOUSE Golgin subfamily A member 2 OS=Mus musculus OX=10090 GN=Golga2 PE=1 SV=2;tr|Z4YJU8|Z4YJU8_MOUSE Golgin subfamily A member 2 OS=Mus musculu
-1.70963	-1.06759	NaN	-0.90517	3.47215	3.67136	3.63421	3.73725	NaN	NaN	NaN	NaN	2.358	2.28441	1.79544	2.07093	-1.69117	-0.327938	-0.826334	-0.116691	3.02328	2.73187	3.2466	2.78342	FALSE	TRUE	TRUE	TRUE	FALSE	FALSE	TRUE	TRUE	TRUE	16	323.31	16	1	1	0	3	10	10	10	13	0	0	0	0	8	8	6	7	1	2	2	1	10	10	10	9	35.623	27.8267	196	NaN	NaN	NaN	5.87312e-05	0.00028039	-3.68683	3.23834e-06	4.00308e-05	-4.8562	0.00322388	0.0161443	-0.8191	0.00201648	0.0230649	-0.682448	3.60982e-05	0.000612818	-1.50155	8.89038e-05	0.0113047	-3.40849	0.217863	0.609508	1.51923	0.122879	0.590696	-1.88926	P47802;Q8R5C0;A0A6I8MWZ8;D3Z3F4;D3YVW0;G3XA75;G3UYJ5;G3UXX9	Metaxin-1	Mtx1	sp|P47802|MTX1_MOUSE Metaxin-1 OS=Mus musculus OX=10090 GN=Mtx1 PE=1 SV=1;tr|Q8R5C0|Q8R5C0_MOUSE Metaxin OS=Mus musculus OX=10090 GN=Mtx1 PE=1 SV=1;tr|A0A6I8MWZ8|A0A6I8MWZ8_MOUSE Metaxin-1 OS=Mus musculus OX=10090 GN=Mtx1 PE=1 SV=1;tr|D3Z3F4|D3Z3F4_MOUSE M
NaN	NaN	NaN	NaN	-2.3097	-1.07796	-0.725378	-3.82024	NaN	NaN	NaN	NaN	-2.9112	-2.90163	-5.92556	-3.08179	NaN	NaN	NaN	NaN	-1.6561	-2.09509	-1.44809	-1.03927	FALSE	FALSE	FALSE	FALSE	FALSE	FALSE	FALSE	FALSE	FALSE	15	16.343	11	0	0	0	0	2	6	6	2	0	0	0	0	2	2	1	2	0	0	0	0	3	3	5	6	97.213	22.8802	50	NaN	NaN	NaN	NaN	NaN	NaN	NaN	NaN	NaN	0.0322207	0.0858821	-2.14541	0.584698	0.741777	0.423682	0.14229	0.222742	-1.72173	0.0920147	0.398582	-1.15392	0.762361	0.92424	0.167801	0.117415	0.584881	-0.986118	Q8CJG1;A0A6I8MX18;H3BJ70	Protein argonaute-1	Ago1	sp|Q8CJG1|AGO1_MOUSE Protein argonaute-1 OS=Mus musculus OX=10090 GN=Ago1 PE=1 SV=2;tr|A0A6I8MX18|A0A6I8MX18_MOUSE Protein argonaute-1 OS=Mus musculus OX=10090 GN=Ago1 PE=1 SV=1;tr|H3BJ70|H3BJ70_MOUSE Protein argonaute-1 (Fragment) OS=Mus musculus OX=10090
NaN	NaN	NaN	NaN	-0.0641073	NaN	-3.47431	1.70967	NaN	NaN	NaN	NaN	NaN	-2.28685	-1.88696	-1.33453	NaN	NaN	NaN	NaN	NaN	-2.15266	-2.03701	-2.82191	FALSE	FALSE	FALSE	FALSE	FALSE	FALSE	FALSE	FALSE	FALSE	6	36.238	6	0	0	0	0	2	0	1	2	0	0	0	0	0	3	1	4	0	0	0	0	0	1	1	1	32.625	23.2974	22	NaN	NaN	NaN	NaN	NaN	NaN	NaN	NaN	NaN	0.727133	0.81245	0.371742	0.409061	0.601584	-1.40036	0.552779	0.641168	-1.02862	0.445832	0.74815	-0.478814	0.640268	0.876125	-0.296888	0.0513163	0.439116	-0.775702	Q99MS8;A0A6Q6PKE1	Tubulin polyglutamylase complex subunit 1	Tpgs1	sp|Q99MS8|TPGS1_MOUSE Tubulin polyglutamylase complex subunit 1 OS=Mus musculus OX=10090 GN=Tpgs1 PE=1 SV=1;tr|A0A6Q6PKE1|A0A6Q6PKE1_MOUSE Tubulin polyglutamylase complex subunit 1 OS=Mus musculus OX=10090 GN=Tpgs1 PE=1 SV=1
NaN	NaN	NaN	NaN	1.32267	0.637358	0.776515	0.842076	NaN	NaN	NaN	NaN	1.84406	2.15368	1.66989	2.37118	NaN	NaN	-3.44839	NaN	1.39572	1.71803	1.62523	1.7177	FALSE	FALSE	FALSE	FALSE	FALSE	FALSE	FALSE	TRUE	TRUE	23	140.75	23	0	0	0	0	11	8	11	10	0	0	0	0	9	14	9	14	0	0	1	0	9	11	13	13	108.48	26.3925	198	NaN	NaN	NaN	NaN	NaN	-5.06256	NaN	NaN	NaN	0.0634843	0.140415	0.395532	0.00507444	0.0404696	0.719514	0.00209536	0.00857314	1.11505	0.128828	0.456779	0.813467	0.92473	0.979974	0.0568868	0.114385	0.58134	0.870354	Q9R1C7;A0A6Q6PUT5;A0A1B0GRU8	Pre-mRNA-processing factor 40 homolog A	Prpf40a	sp|Q9R1C7|PR40A_MOUSE Pre-mRNA-processing factor 40 homolog A OS=Mus musculus OX=10090 GN=Prpf40a PE=1 SV=1;tr|A0A6Q6PUT5|A0A6Q6PUT5_MOUSE Pre-mRNA-processing factor 40 homolog A (Fragment) OS=Mus musculus OX=10090 GN=Prpf40a PE=1 SV=1;tr|A0A1B0GRU8|A0A1B0
NaN	NaN	NaN	NaN	-2.32224	-2.25635	-1.13117	-0.947586	NaN	NaN	NaN	NaN	-2.61178	-3.81151	NaN	NaN	NaN	NaN	NaN	NaN	-2.34897	-2.51507	-1.29376	-2.32538	FALSE	FALSE	FALSE	FALSE	FALSE	FALSE	FALSE	FALSE	TRUE	6	16.299	6	0	0	0	0	1	2	3	3	0	0	0	0	2	1	0	0	0	0	0	0	1	3	1	2	87.906	22.3247	25	NaN	NaN	NaN	NaN	NaN	NaN	NaN	NaN	NaN	0.0280471	0.077762	-2.3383	0.357201	0.552062	-0.456458	0.0162119	0.0406723	-2.79476	0.0355869	0.248073	0.956132	0.697676	0.898595	-0.221448	0.278948	0.753906	0.734683	Q8K4W8;Q790S0;A0A6Q6Q7B9;P51791;E9Q2I1	Chloride channel protein;H(+)/Cl(-) exchange transporter 3	Clcn3	tr|Q8K4W8|Q8K4W8_MOUSE Chloride channel protein OS=Mus musculus OX=10090 GN=Clcn3 PE=1 SV=1;tr|Q790S0|Q790S0_MOUSE Chloride channel protein OS=Mus musculus OX=10090 GN=Clcn3 PE=1 SV=1;tr|A0A6Q6Q7B9|A0A6Q6Q7B9_MOUSE Chloride channel protein OS=Mus musculus
NaN	NaN	NaN	NaN	-4.67419	-4.66941	-3.06625	-4.40964	NaN	NaN	NaN	NaN	NaN	-3.34023	-5.61352	NaN	NaN	NaN	NaN	NaN	-4.60742	-4.56477	-4.45952	-3.63515	FALSE	FALSE	FALSE	FALSE	FALSE	FALSE	FALSE	FALSE	FALSE	5	8.5558	5	0	0	0	0	2	1	2	1	0	0	0	0	0	1	1	0	0	0	0	0	1	2	2	2	111.86	19.7453	22	NaN	NaN	NaN	NaN	NaN	NaN	NaN	NaN	NaN	0.528868	0.65154	-0.354411	0.811069	0.896198	-0.111843	0.476188	0.572714	-0.466254	0.493636	0.774375	-0.319744	0.464968	0.794054	-0.325189	0.0895753	0.536376	-0.644932	Q8BHY8;G3UX33;G3UXB6;A0A6Q6RCM4;G3UX13	Sorting nexin-14	Snx14	sp|Q8BHY8|SNX14_MOUSE Sorting nexin-14 OS=Mus musculus OX=10090 GN=Snx14 PE=1 SV=2;tr|G3UX33|G3UX33_MOUSE Sorting nexin-14 OS=Mus musculus OX=10090 GN=Snx14 PE=1 SV=2;tr|G3UXB6|G3UXB6_MOUSE Sorting nexin-14 OS=Mus musculus OX=10090 GN=Snx14 PE=1 SV=2;tr|A0
NaN	NaN	NaN	NaN	-3.87866	-4.76323	-5.07714	-0.419492	NaN	NaN	NaN	NaN	NaN	-5.70663	NaN	NaN	NaN	NaN	NaN	NaN	NaN	NaN	NaN	-5.21476	FALSE	FALSE	FALSE	FALSE	FALSE	FALSE	FALSE	FALSE	FALSE	8	18.654	8	0	0	0	0	4	2	2	2	0	0	0	0	0	1	0	0	0	0	0	0	0	1	0	1	368.47	21.3478	16	NaN	NaN	NaN	NaN	NaN	NaN	NaN	NaN	NaN	0.15086	0.266356	-0.983013	0.224033	0.41654	-1.45453	0.0928707	0.1587	-2.43754	0.309062	0.653212	-0.677823	0.742876	0.91933	-0.176585	0.166007	0.64575	-0.854408	A0A7N9VR94			tr|A0A7N9VR94|A0A7N9VR94_MOUSE AHNAK nucleoprotein 2 OS=Mus musculus OX=10090 GN=Ahnak2 PE=1 SV=1
-4.67137	-4.88983	-3.84665	-4.0047	NaN	-5.51124	NaN	NaN	-3.6744	-4.49484	NaN	-2.9774	NaN	NaN	NaN	NaN	-3.59868	NaN	NaN	-5.40338	NaN	NaN	NaN	NaN	FALSE	FALSE	TRUE	FALSE	FALSE	FALSE	FALSE	FALSE	FALSE	8	5.8976	5	2	1	1	2	0	1	0	0	2	1	0	3	0	0	0	0	2	0	0	1	0	0	0	0	723.3	18.4328	22	0.0723967	0.0822664	1.15277	0.425477	0.473792	0.743058	0.00616091	0.00907125	1.27434	0.492589	0.6231	0.375777	0.432754	0.621299	0.383381	0.0703386	0.128275	0.759158	0.949097	0.986239	0.0454039	0.680914	0.890889	0.240172	0.611322	0.912743	0.285576	Q8R0W0;A0A7N9VRC4	Epiplakin	Eppk1	sp|Q8R0W0|EPIPL_MOUSE Epiplakin OS=Mus musculus OX=10090 GN=Eppk1 PE=1 SV=2;tr|A0A7N9VRC4|A0A7N9VRC4_MOUSE Epiplakin OS=Mus musculus OX=10090 GN=Eppk1 PE=1 SV=1
NaN	NaN	NaN	NaN	-3.17443	-3.19406	-3.95954	-3.04934	NaN	NaN	NaN	NaN	-3.97614	-3.32467	-2.66993	-3.9786	NaN	NaN	NaN	NaN	-3.57339	-4.81814	-4.57865	-4.28219	FALSE	FALSE	FALSE	FALSE	FALSE	FALSE	FALSE	FALSE	FALSE	10	63.774	10	0	0	0	0	3	4	3	6	0	0	0	0	3	4	2	4	0	0	0	0	3	2	3	2	80.741	21.0434	50	NaN	NaN	NaN	NaN	NaN	NaN	NaN	NaN	NaN	0.0926108	0.184851	0.82576	0.029346	0.118573	-0.96875	0.716456	0.780659	-0.14299	0.0438053	0.277419	-0.894085	0.110072	0.466087	0.68958	0.5692	0.895068	-0.204505	A0A7N9VSG0			sp|A0A7N9VSG0|SPA5L_MOUSE Ribosome biogenesis protein SPATA5L1 OS=Mus musculus OX=10090 GN=Spata5l1 PE=2 SV=1
NaN	NaN	NaN	NaN	-0.732877	-0.343537	-0.265388	-0.943995	NaN	NaN	NaN	NaN	NaN	NaN	NaN	NaN	NaN	NaN	NaN	NaN	-1.97987	-2.7254	-1.95595	NaN	FALSE	FALSE	FALSE	FALSE	FALSE	FALSE	FALSE	FALSE	TRUE	19	3.6517	1	0	0	0	0	1	1	1	1	0	0	0	0	0	0	0	0	0	0	0	0	1	1	1	0	37.018	22.9621	8	NaN	NaN	NaN	NaN	NaN	NaN	NaN	NaN	NaN	0.0434972	0.10576	-2.39636	0.0341524	0.130666	-2.55211	1.02851e-06	9.64452e-05	-4.94847	0.464685	0.758882	0.394226	0.55578	0.839676	0.284799	0.127858	0.599695	0.679026	A0A7P0A156;A0A7N9VS49			tr|A0A7P0A156|A0A7P0A156_MOUSE NAD(+) kinase (Fragment) OS=Mus musculus OX=10090 GN=Nadk2 PE=1 SV=1;tr|A0A7N9VS49|A0A7N9VS49_MOUSE NAD(+) kinase (Fragment) OS=Mus musculus OX=10090 GN=Nadk2 PE=1 SV=1
NaN	NaN	NaN	NaN	-4.77757	-3.93634	-2.83775	NaN	NaN	NaN	NaN	NaN	-2.84354	-2.77396	-4.74597	-3.34363	NaN	NaN	NaN	NaN	NaN	-4.61224	NaN	-4.71625	FALSE	FALSE	FALSE	FALSE	FALSE	FALSE	FALSE	FALSE	FALSE	13	59.854	13	0	0	0	0	3	1	2	0	0	0	0	0	3	8	4	6	0	0	0	0	1	1	0	1	197.93	20.1343	47	NaN	NaN	NaN	NaN	NaN	NaN	NaN	NaN	NaN	0.0252345	0.072538	2.15804	0.22197	0.414342	-1.19533	0.280031	0.377312	0.962702	0.448873	0.749863	0.564836	0.198399	0.590462	-0.938044	0.413875	0.827173	-0.373208	D3YYU8;A0A803ZIZ6;A0A0B4J1L4;A0A0A0MQG1	Obscurin-like protein 1	Obsl1	sp|D3YYU8|OBSL1_MOUSE Obscurin-like protein 1 OS=Mus musculus OX=10090 GN=Obsl1 PE=1 SV=1;tr|A0A803ZIZ6|A0A803ZIZ6_MOUSE Obscurin-like protein 1 OS=Mus musculus OX=10090 GN=Obsl1 PE=1 SV=1;tr|A0A0B4J1L4|A0A0B4J1L4_MOUSE Obscurin-like protein 1 OS=Mus muscu
NaN	NaN	NaN	NaN	NaN	NaN	3.28291	3.91081	NaN	NaN	NaN	NaN	4.64886	4.55423	3.08936	4.204	NaN	NaN	3.73173	NaN	8.91051	NaN	4.05908	5.16631	FALSE	FALSE	FALSE	FALSE	FALSE	FALSE	FALSE	FALSE	FALSE	11	46.577	1	0	0	0	0	0	0	1	1	0	0	0	0	1	1	1	1	0	0	1	0	1	0	1	1	15.429	30.0868	11	NaN	NaN	NaN	NaN	NaN	0.766879	NaN	NaN	NaN	0.7351	0.817937	1.15926	0.366824	0.56105	4.17167	0.105532	0.175835	5.33094	0.239891	0.58861	-2.8333	0.331891	0.70276	2.33041	0.452628	0.843245	-0.502886	A0A8I4SYN6			tr|A0A8I4SYN6|A0A8I4SYN6_MOUSE Histone H3 OS=Mus musculus OX=10090 GN=H3f4 PE=3 SV=1
NaN	NaN	NaN	NaN	NaN	NaN	-1.96045	NaN	NaN	NaN	NaN	NaN	NaN	-1.02788	-1.51656	-1.2021	NaN	NaN	NaN	NaN	-1.99067	NaN	NaN	NaN	FALSE	FALSE	FALSE	FALSE	FALSE	FALSE	FALSE	FALSE	FALSE	3	10.743	3	0	0	0	0	0	0	1	0	0	0	0	0	0	3	1	1	0	0	0	0	1	0	0	0	24.324	20.4818	7	NaN	NaN	NaN	NaN	NaN	NaN	NaN	NaN	NaN	0.199394	0.325464	2.08119	0.897984	0.945208	0.170501	0.175992	0.264131	2.25169	0.355873	0.692324	0.584194	0.119661	0.478421	-0.956037	0.381718	0.814863	-0.371843	Q80VJ2;G3X8R2;A0A8Q0Q6H9	Steroid receptor RNA activator 1	Sra1	sp|Q80VJ2|SRA1_MOUSE Steroid receptor RNA activator 1 OS=Mus musculus OX=10090 GN=Sra1 PE=1 SV=4;tr|G3X8R2|G3X8R2_MOUSE Steroid receptor RNA activator 1 (Fragment) OS=Mus musculus OX=10090 GN=Sra1 PE=1 SV=1;tr|A0A8Q0Q6H9|A0A8Q0Q6H9_MOUSE Steroid receptor R
NaN	NaN	NaN	NaN	-4.51459	-4.60039	-2.94967	-3.5069	NaN	NaN	NaN	NaN	-3.54011	-2.86654	-2.39029	-3.75931	NaN	-5.07766	NaN	-6.24591	-4.79683	-3.86132	-4.04027	-3.85954	FALSE	FALSE	FALSE	FALSE	FALSE	FALSE	FALSE	FALSE	FALSE	24	106.07	24	0	0	0	0	9	7	7	7	0	0	0	0	8	8	12	7	0	1	0	1	5	7	7	6	225.8	21.3438	121	NaN	NaN	NaN	0.0359674	0.0502251	-1.52229	NaN	NaN	NaN	0.0407218	0.100948	1.00043	0.610088	0.760266	-0.246603	0.188941	0.2786	0.753825	0.798389	0.929209	-0.177797	0.550778	0.836618	-0.313559	0.357991	0.79779	-0.491356	A0A8V5KX73;Q9QY06;E9PZW8;E9PWZ6;A0A1D5RLW4	Unconventional myosin-IXb	Myo9b	tr|A0A8V5KX73|A0A8V5KX73_MOUSE Unconventional myosin-IXb OS=Mus musculus OX=10090 GN=Myo9b PE=4 SV=1;sp|Q9QY06|MYO9B_MOUSE Unconventional myosin-IXb OS=Mus musculus OX=10090 GN=Myo9b PE=1 SV=2;tr|E9PZW8|E9PZW8_MOUSE Unconventional myosin-IXb OS=Mus musculu
NaN	NaN	NaN	NaN	1.27765	0.906336	1.56804	1.33961	NaN	NaN	NaN	NaN	1.51673	1.35494	1.38757	1.62766	NaN	NaN	NaN	NaN	1.43336	1.4518	0.750568	1.23805	FALSE	FALSE	FALSE	FALSE	FALSE	FALSE	FALSE	FALSE	FALSE	33	323.31	33	0	0	0	0	15	19	21	17	0	0	0	0	18	16	17	19	1	0	0	0	18	16	11	17	83.281	26.3621	341	NaN	NaN	NaN	NaN	NaN	NaN	NaN	NaN	NaN	0.197698	0.323347	0.25328	0.806972	0.89454	-0.0544649	0.235554	0.330858	0.198815	0.692865	0.879495	0.260563	0.547478	0.835655	-0.500494	0.762881	0.954633	-0.239931	Q8BUV3;A0JNY3	Gephyrin;Molybdopterin adenylyltransferase;Molybdopterin molybdenumtransferase	Gphn	sp|Q8BUV3|GEPH_MOUSE Gephyrin OS=Mus musculus OX=10090 GN=Gphn PE=1 SV=2;tr|A0JNY3|A0JNY3_MOUSE Gephyrin OS=Mus musculus OX=10090 GN=Gphn PE=1 SV=1
NaN	NaN	NaN	NaN	-4.18	-3.15651	-3.20973	-2.32875	NaN	NaN	NaN	NaN	NaN	-3.48719	-4.08327	-3.44552	NaN	NaN	NaN	NaN	-4.51754	-3.83564	-3.44905	-2.19777	FALSE	FALSE	FALSE	FALSE	FALSE	FALSE	FALSE	FALSE	FALSE	2	17.274	2	0	0	0	0	1	2	2	1	0	0	0	0	1	1	2	2	0	0	0	0	1	1	1	1	44.547	20.6682	21	NaN	NaN	NaN	NaN	NaN	NaN	NaN	NaN	NaN	0.646879	0.750452	-0.247732	0.664478	0.800517	-0.281252	0.247187	0.343698	-0.528985	0.285928	0.633496	0.762933	0.0424541	0.313928	-1.10594	0.546226	0.884233	-0.343011	A0ZV96;Q8BHW2	Protein OSCP1	Oscp1	tr|A0ZV96|A0ZV96_MOUSE Organic solute carrier protein 1 isoform OS=Mus musculus OX=10090 GN=Oscp1 PE=1 SV=1;sp|Q8BHW2|OSCP1_MOUSE Protein OSCP1 OS=Mus musculus OX=10090 GN=Oscp1 PE=1 SV=1
NaN	NaN	NaN	NaN	-0.858966	-0.652357	-0.564272	-3.18243	NaN	NaN	NaN	NaN	NaN	NaN	NaN	NaN	NaN	-0.339646	-0.227801	NaN	-1.34131	NaN	-1.7039	-2.54878	FALSE	FALSE	FALSE	FALSE	FALSE	FALSE	FALSE	FALSE	TRUE	7	53.939	7	0	0	0	0	2	2	2	1	0	0	0	0	0	0	0	0	0	1	1	0	1	0	3	1	77.952	22.284	17	NaN	NaN	NaN	0.192769	0.231856	2.7056	NaN	NaN	NaN	0.0713819	0.152978	-2.54112	0.248823	0.444032	-1.67481	0.000600359	0.00354137	-4.21594	0.223701	0.571818	-2.11278	0.258418	0.651064	1.92368	0.668658	0.926477	-0.189102	A1L3P4;D3Z0Q9;B0QZV3	Sodium/hydrogen exchanger	Slc9a6	tr|A1L3P4|A1L3P4_MOUSE Sodium/hydrogen exchanger OS=Mus musculus OX=10090 GN=Slc9a6 PE=1 SV=1;tr|D3Z0Q9|D3Z0Q9_MOUSE Solute carrier family 9 (sodium/hydrogen exchanger), member 6 (Fragment) OS=Mus musculus OX=10090 GN=Slc9a6 PE=1 SV=2;tr|B0QZV3|B0QZV3_MOUS
NaN	NaN	-2.96833	NaN	0.0584276	0.675278	0.207512	-0.9432	NaN	NaN	NaN	NaN	0.794427	1.59753	1.59559	1.60285	NaN	-1.59808	NaN	NaN	0.364626	0.696431	0.481998	0.651231	FALSE	FALSE	FALSE	FALSE	FALSE	FALSE	TRUE	FALSE	TRUE	17	231.71	16	0	0	1	0	8	9	9	7	0	0	0	0	12	12	11	11	0	2	0	0	7	11	11	11	65.41	25.8998	233	NaN	NaN	NaN	NaN	NaN	-2.14665	NaN	NaN	-2.96783	0.00758006	0.0298643	0.849027	0.166865	0.348537	0.549067	0.0122954	0.0328537	1.39809	0.52784	0.794018	-0.5045	0.646326	0.878765	0.422341	0.87939	0.979047	-0.0821599	Q8VHR5;A1L3S7	Transcriptional repressor p66-beta	Gatad2b	sp|Q8VHR5|P66B_MOUSE Transcriptional repressor p66-beta OS=Mus musculus OX=10090 GN=Gatad2b PE=1 SV=1;tr|A1L3S7|A1L3S7_MOUSE Gatad2b protein OS=Mus musculus OX=10090 GN=Gatad2b PE=1 SV=1
NaN	NaN	NaN	NaN	NaN	NaN	NaN	-4.04835	NaN	NaN	NaN	NaN	NaN	-3.66641	-3.69381	-3.81698	NaN	NaN	NaN	NaN	-4.19488	-4.67592	-4.12311	-4.3987	FALSE	FALSE	FALSE	FALSE	FALSE	FALSE	FALSE	FALSE	FALSE	4	46.773	4	0	0	0	0	0	1	0	1	0	0	0	0	0	1	1	2	0	0	0	0	1	2	1	2	74.049	20.3769	21	NaN	NaN	NaN	NaN	NaN	NaN	NaN	NaN	NaN	0.571974	0.687875	0.240643	0.0990439	0.25023	0.937055	0.0981857	0.165644	1.1777	0.621307	0.841691	-0.111755	0.143986	0.524066	-0.60095	0.0579148	0.459743	-0.712705	Q8BN78;A2A3Z2	Transcriptional regulator Kaiso	Zbtb33	sp|Q8BN78|KAISO_MOUSE Transcriptional regulator Kaiso OS=Mus musculus OX=10090 GN=Zbtb33 PE=1 SV=1;tr|A2A3Z2|A2A3Z2_MOUSE Transcriptional regulator Kaiso (Fragment) OS=Mus musculus OX=10090 GN=Zbtb33 PE=1 SV=1
NaN	NaN	NaN	NaN	-0.723392	0.156691	-0.128822	-0.409972	NaN	NaN	NaN	NaN	0.548465	0.634601	0.80994	0.259784	NaN	NaN	NaN	NaN	0.586682	0.42021	0.190468	-0.394545	FALSE	FALSE	FALSE	FALSE	FALSE	FALSE	FALSE	FALSE	TRUE	29	323.31	29	0	0	0	0	12	15	15	14	0	0	0	0	18	19	22	14	0	0	0	0	16	15	16	11	110.7	25.2663	275	NaN	NaN	NaN	NaN	NaN	NaN	NaN	NaN	NaN	0.186701	0.311248	0.362493	0.145829	0.321125	0.477078	0.00894996	0.0258258	0.839571	0.21498	0.562156	-0.296673	0.32534	0.699382	0.2519	0.840306	0.973728	-0.0447733	A2A432;E9PXY1;J3QJX0	Cullin-4B	Cul4b	sp|A2A432|CUL4B_MOUSE Cullin-4B OS=Mus musculus OX=10090 GN=Cul4b PE=1 SV=1;tr|E9PXY1|E9PXY1_MOUSE Cullin-4B OS=Mus musculus OX=10090 GN=Cul4b PE=1 SV=2;tr|J3QJX0|J3QJX0_MOUSE Cullin-4B OS=Mus musculus OX=10090 GN=Cul4b PE=1 SV=1
NaN	NaN	NaN	NaN	-2.27764	-3.19964	-2.99706	-2.99535	NaN	NaN	NaN	NaN	-2.78935	-1.68378	-1.69012	-2.05866	NaN	NaN	NaN	NaN	-2.23178	-1.19452	-1.28722	-1.23354	FALSE	FALSE	FALSE	FALSE	FALSE	FALSE	FALSE	TRUE	FALSE	20	100.35	20	0	0	0	0	7	4	5	5	0	0	0	0	5	10	10	7	0	0	0	0	8	10	10	8	127.29	22.9687	156	NaN	NaN	NaN	NaN	NaN	NaN	NaN	NaN	NaN	0.165176	0.284205	-0.568713	0.00507976	0.0404696	1.38066	0.0487646	0.096092	0.811945	0.0945905	0.401878	0.514013	0.867687	0.963988	-0.0416186	0.204001	0.681086	0.472394	Q3UH28;Q3U1M7;A2A483;E9Q8D1;A2A482;A2A484		Zmynd8	tr|Q3UH28|Q3UH28_MOUSE Zinc finger, MYND-type-containing 8 OS=Mus musculus OX=10090 GN=Zmynd8 PE=1 SV=1;tr|Q3U1M7|Q3U1M7_MOUSE Zinc finger, MYND-type-containing 8 OS=Mus musculus OX=10090 GN=Zmynd8 PE=1 SV=1;tr|A2A483|A2A483_MOUSE Zinc finger, MYND-type-co
NaN	NaN	NaN	NaN	-0.284763	-0.521597	-0.480246	-0.738532	NaN	NaN	NaN	NaN	-0.362685	-1.69979	-0.874093	-0.804263	NaN	NaN	NaN	NaN	-0.319146	-0.433045	-1.65912	-0.484684	FALSE	FALSE	FALSE	FALSE	FALSE	FALSE	FALSE	FALSE	FALSE	31	323.31	31	0	0	0	0	14	16	17	15	0	0	0	0	15	13	14	10	0	0	0	0	16	16	10	16	149.67	24.376	309	NaN	NaN	NaN	NaN	NaN	NaN	NaN	NaN	NaN	0.632712	0.739171	-0.21121	0.530458	0.699617	-0.217713	0.194858	0.284799	-0.428923	0.910536	0.974015	0.0355629	0.758279	0.92386	0.126594	0.731869	0.943902	0.162157	Q62077;A2A4A6	1-phosphatidylinositol 4,5-bisphosphate phosphodiesterase gamma-1;Phosphoinositide phospholipase C	Plcg1	sp|Q62077|PLCG1_MOUSE 1-phosphatidylinositol 4,5-bisphosphate phosphodiesterase gamma-1 OS=Mus musculus OX=10090 GN=Plcg1 PE=1 SV=2;tr|A2A4A6|A2A4A6_MOUSE 1-phosphatidylinositol 4,5-bisphosphate phosphodiesterase gamma OS=Mus musculus OX=10090 GN=Plcg1 PE=
NaN	-1.62164	-2.09736	-1.1592	-2.58086	NaN	NaN	NaN	-1.39937	-1.97122	NaN	-2.52468	NaN	NaN	-4.24422	-3.65487	NaN	-1.42318	-1.49322	-1.85426	NaN	NaN	-2.89319	NaN	TRUE	TRUE	TRUE	FALSE	FALSE	FALSE	FALSE	FALSE	FALSE	6	11.598	6	0	1	1	2	1	1	1	0	1	1	0	1	0	0	1	1	0	2	1	1	0	1	2	0	109.96	20.0057	29	0.00704359	0.0090244	2.67171	0.0100462	0.0160224	3.13621	0.0213557	0.027654	3.04652	0.914126	0.944869	0.0896304	0.958696	0.980836	-0.0538396	0.969013	0.976998	0.0357907	0.731733	0.8972	-0.306954	0.866243	0.963896	0.174066	0.895791	0.982109	-0.132888	P97432;A2A4N5;A2A4N8;K3W4P1;F6S397;Q05BC8;A2A4N7	Next to BRCA1 gene 1 protein	Nbr1	sp|P97432|NBR1_MOUSE Next to BRCA1 gene 1 protein OS=Mus musculus OX=10090 GN=Nbr1 PE=1 SV=1;tr|A2A4N5|A2A4N5_MOUSE Next to BRCA1 gene 1 protein OS=Mus musculus OX=10090 GN=Nbr1 PE=1 SV=1;tr|A2A4N8|A2A4N8_MOUSE Next to BRCA1 gene 1 protein OS=Mus musculus
NaN	NaN	NaN	NaN	NaN	NaN	NaN	-5.12565	NaN	NaN	NaN	NaN	-3.96943	-3.94164	-3.40384	-4.0421	NaN	NaN	NaN	NaN	NaN	NaN	NaN	NaN	FALSE	FALSE	FALSE	FALSE	FALSE	FALSE	TRUE	FALSE	TRUE	6	5.4002	5	0	0	0	0	0	0	0	1	0	0	0	0	1	1	2	2	0	0	0	0	0	0	0	0	142.57	18.2421	11	NaN	NaN	NaN	NaN	NaN	NaN	NaN	NaN	NaN	0.00137913	0.00899765	1.59066	0.537643	0.704457	0.278712	0.00265232	0.0102139	1.86937	0.0147277	0.154917	0.906408	0.046814	0.329988	-0.833909	0.859316	0.975019	0.0724993	A2A4P0;A2A4N9	ATP-dependent RNA helicase DHX8	Dhx8	sp|A2A4P0|DHX8_MOUSE ATP-dependent RNA helicase DHX8 OS=Mus musculus OX=10090 GN=Dhx8 PE=2 SV=1;tr|A2A4N9|A2A4N9_MOUSE RNA helicase (Fragment) OS=Mus musculus OX=10090 GN=Dhx8 PE=1 SV=8
NaN	NaN	NaN	NaN	-4.78095	-5.82715	-6.52903	-4.28255	NaN	NaN	NaN	NaN	-5.36762	-4.34515	-5.39959	-5.09284	NaN	NaN	NaN	NaN	-3.95064	-3.39742	-3.81868	-4.56378	FALSE	FALSE	FALSE	FALSE	FALSE	FALSE	FALSE	FALSE	FALSE	5	30.927	5	0	0	0	0	3	2	2	1	0	0	0	0	2	3	3	2	0	0	0	0	1	1	2	3	78.257	19.7029	39	NaN	NaN	NaN	NaN	NaN	NaN	NaN	NaN	NaN	0.0174187	0.0553184	-1.11867	0.0444111	0.151582	1.42229	0.609059	0.691967	0.30362	0.412933	0.727248	0.221783	0.221423	0.61312	-0.419539	0.474323	0.852497	-0.197756	A2A4U6		Zfp334	tr|A2A4U6|A2A4U6_MOUSE Zinc finger protein 334 OS=Mus musculus OX=10090 GN=Zfp334 PE=1 SV=1
2.24189	3.32855	2.50412	3.99345	6.1288	6.13169	6.22921	6.3737	4.2131	3.87107	3.64275	4.32704	6.96451	7.10172	7.10757	7.19212	5.20715	6.30795	4.93421	5.58137	6.09077	6.54175	6.20749	6.24659	TRUE	FALSE	TRUE	FALSE	FALSE	FALSE	TRUE	FALSE	TRUE	10	103.71	10	1	4	2	3	7	7	7	7	4	4	3	5	8	8	7	7	5	6	3	5	6	7	7	7	23.466	31.7108	279	1.47404e-06	1.33753e-05	-3.07799	0.0504032	0.0686228	-0.763982	0.000214072	0.000592911	-3.19885	0.000256471	0.00299139	0.819829	0.635668	0.77974	0.0558004	2.26664e-05	0.000444083	0.875629	0.00439075	0.0790944	-1.49418	0.00245598	0.0800353	2.49067	0.0592955	0.462132	0.996486	P84099;A2A547	60S ribosomal protein L19;Ribosomal protein L19	Rpl19	sp|P84099|RL19_MOUSE 60S ribosomal protein L19 OS=Mus musculus OX=10090 GN=Rpl19 PE=1 SV=1;tr|A2A547|A2A547_MOUSE Ribosomal protein L19 OS=Mus musculus OX=10090 GN=Rpl19 PE=1 SV=1
NaN	NaN	NaN	NaN	-3.60377	-3.17128	-4.29534	-4.32694	NaN	NaN	NaN	NaN	-3.42647	-3.82431	-3.9922	-3.50689	NaN	NaN	NaN	NaN	-4.02965	-3.88735	-5.28669	-3.32105	FALSE	FALSE	FALSE	FALSE	FALSE	FALSE	FALSE	FALSE	FALSE	24	46.609	14	0	0	0	0	8	8	8	7	0	0	0	0	5	5	3	4	0	0	0	0	3	3	2	5	202.24	21.0215	77	NaN	NaN	NaN	NaN	NaN	NaN	NaN	NaN	NaN	0.347348	0.487355	0.443716	0.593883	0.748088	-0.281853	0.621198	0.701919	0.161864	0.208698	0.554828	-0.300526	0.308524	0.688906	0.439451	0.757921	0.952542	0.138925	A2A5R2	Brefeldin A-inhibited guanine nucleotide-exchange protein 2	Arfgef2	sp|A2A5R2|BIG2_MOUSE Brefeldin A-inhibited guanine nucleotide-exchange protein 2 OS=Mus musculus OX=10090 GN=Arfgef2 PE=1 SV=1
NaN	NaN	NaN	NaN	-0.859859	-1.40758	-0.730286	-1.6508	NaN	NaN	NaN	NaN	0.474356	0.622185	0.192354	0.596054	-2.74167	-2.09559	-2.80414	NaN	-0.252343	-1.26455	-0.519524	-1.4585	FALSE	TRUE	FALSE	FALSE	FALSE	FALSE	TRUE	FALSE	TRUE	14	142.79	14	0	0	0	0	5	4	5	4	1	0	0	0	6	7	4	7	1	1	1	0	7	5	7	5	53.746	24.8109	118	NaN	NaN	NaN	0.00790966	0.0130252	-1.67341	NaN	NaN	NaN	0.00457986	0.0204127	1.34496	0.457432	0.641671	0.288405	0.000496732	0.00313052	1.63337	0.0381488	0.259596	-1.9055	0.190791	0.5821	1.24988	0.424427	0.832623	-0.655619	A2A5R8;Q9DBE7;A2A5S3;Q9Z108;V9GX87	Double-stranded RNA-binding protein Staufen homolog 1	Stau1	tr|A2A5R8|A2A5R8_MOUSE Double-stranded RNA-binding protein Staufen homolog 1 OS=Mus musculus OX=10090 GN=Stau1 PE=1 SV=1;tr|Q9DBE7|Q9DBE7_MOUSE Double-stranded RNA-binding protein Staufen homolog 1 OS=Mus musculus OX=10090 GN=Stau1 PE=1 SV=1;tr|A2A5S3|A2A5
NaN	NaN	NaN	NaN	-5.23484	NaN	-6.71902	-5.62994	NaN	NaN	NaN	NaN	-1.24131	-2.23032	-3.48074	-2.32846	NaN	NaN	NaN	NaN	-2.33233	-3.81634	-5.80026	-4.38906	FALSE	FALSE	FALSE	FALSE	FALSE	FALSE	FALSE	FALSE	TRUE	16	65.885	16	0	0	0	0	2	1	1	1	0	0	0	0	4	10	6	9	0	0	0	0	1	5	3	2	321.59	21.4029	53	NaN	NaN	NaN	NaN	NaN	NaN	NaN	NaN	NaN	0.0836164	0.171816	1.76429	0.0784697	0.216359	1.67337	0.000895207	0.00461238	3.43766	0.303343	0.649878	0.222682	0.382314	0.738781	-0.170656	0.839767	0.973666	0.0520263	E9Q6A7;A2A654;A2A655		Bptf	tr|E9Q6A7|E9Q6A7_MOUSE Bromodomain PHD finger transcription factor OS=Mus musculus OX=10090 GN=Bptf PE=1 SV=1;tr|A2A654|A2A654_MOUSE Bromodomain PHD finger transcription factor OS=Mus musculus OX=10090 GN=Bptf PE=1 SV=1;tr|A2A655|A2A655_MOUSE Bromodomain P
NaN	NaN	NaN	NaN	-3.99704	-3.94891	-2.11349	-3.72513	NaN	NaN	NaN	NaN	NaN	NaN	NaN	NaN	NaN	NaN	NaN	NaN	-3.87189	NaN	-3.92845	-3.82755	FALSE	FALSE	FALSE	FALSE	FALSE	FALSE	FALSE	FALSE	TRUE	4	6.9744	4	0	0	0	0	1	1	3	1	0	0	0	0	0	0	0	0	0	0	0	0	1	0	1	1	87.486	20.45	10	NaN	NaN	NaN	NaN	NaN	NaN	NaN	NaN	NaN	0.402131	0.53914	-0.671983	0.225045	0.416999	-1.1676	0.00715088	0.0217512	-1.83958	0.427395	0.735411	-0.503126	0.745556	0.920022	0.303586	0.793126	0.958491	-0.199541	A2A699	Protein FAM171A2	Fam171a2	sp|A2A699|F1712_MOUSE Protein FAM171A2 OS=Mus musculus OX=10090 GN=Fam171a2 PE=1 SV=1
NaN	NaN	NaN	NaN	NaN	NaN	-6.07861	-5.50767	NaN	NaN	NaN	NaN	-3.67973	-3.31078	-4.48646	-5.28839	NaN	NaN	NaN	NaN	-4.33427	-4.71089	-5.66671	-5.3846	FALSE	FALSE	FALSE	FALSE	FALSE	FALSE	FALSE	FALSE	FALSE	10	75.249	10	0	0	0	0	0	0	2	1	0	0	0	0	4	5	3	4	0	0	0	0	3	3	3	3	164.99	20.7476	50	NaN	NaN	NaN	NaN	NaN	NaN	NaN	NaN	NaN	0.171097	0.292298	0.832777	0.238654	0.432432	0.734598	0.0511914	0.0997067	1.56738	0.820811	0.938908	0.123863	0.509771	0.814654	-0.168889	0.928154	0.987701	-0.0450255	A2A6A1	G patch domain-containing protein 8	Gpatch8	sp|A2A6A1|GPTC8_MOUSE G patch domain-containing protein 8 OS=Mus musculus OX=10090 GN=Gpatch8 PE=1 SV=1
NaN	NaN	NaN	NaN	-2.10976	-2.05771	-1.7646	-5.12376	NaN	NaN	NaN	NaN	-0.617379	NaN	NaN	-4.41663	NaN	NaN	NaN	NaN	NaN	NaN	-1.56509	2.21036	FALSE	FALSE	FALSE	FALSE	FALSE	FALSE	FALSE	FALSE	FALSE	3	4.1279	3	0	0	0	0	1	1	1	1	0	0	0	0	1	0	0	1	0	0	0	0	0	0	1	1	19.618	23.6958	9	NaN	NaN	NaN	NaN	NaN	NaN	NaN	NaN	NaN	0.389464	0.529159	-1.82419	0.729328	0.842781	0.649333	0.427968	0.528145	-1.17485	0.80587	0.933094	-0.217023	0.886831	0.969893	-0.132909	0.407169	0.824204	-0.349932	A2A6P4		Fam104a	tr|A2A6P4|A2A6P4_MOUSE Family with sequence similarity 104, member A OS=Mus musculus OX=10090 GN=Fam104a PE=1 SV=1
NaN	NaN	NaN	NaN	NaN	NaN	NaN	-3.80052	NaN	NaN	NaN	NaN	-4.22777	-2.26157	-3.28636	-2.40899	NaN	NaN	NaN	NaN	-4.90091	-3.43203	-4.37025	NaN	FALSE	FALSE	FALSE	FALSE	FALSE	FALSE	FALSE	FALSE	FALSE	9	70.314	9	0	0	0	0	0	0	0	1	0	0	0	0	1	4	4	4	0	0	0	0	1	3	1	0	91.841	21.048	25	NaN	NaN	NaN	NaN	NaN	NaN	NaN	NaN	NaN	0.0552444	0.127133	1.53122	0.695925	0.820559	0.24926	0.0258094	0.0578948	1.78048	0.560153	0.81266	0.400333	0.374691	0.732772	0.600376	0.0173616	0.280459	1.00071	A2A6Q5	Cell division cycle protein 27 homolog	Cdc27	sp|A2A6Q5|CDC27_MOUSE Cell division cycle protein 27 homolog OS=Mus musculus OX=10090 GN=Cdc27 PE=1 SV=1
NaN	NaN	NaN	NaN	-1.01931	NaN	NaN	NaN	NaN	NaN	NaN	NaN	-0.127116	-0.135731	-3.98381	-1.3581	NaN	NaN	-3.78948	-3.42887	-1.18081	NaN	NaN	-3.28649	FALSE	FALSE	FALSE	FALSE	FALSE	FALSE	FALSE	FALSE	FALSE	9	22.114	9	0	0	0	0	1	0	0	0	0	0	0	0	7	6	1	2	0	0	1	1	2	0	0	1	53.212	23.3339	39	NaN	NaN	NaN	0.845616	0.864681	0.342355	NaN	NaN	NaN	0.123423	0.229263	2.55034	0.805752	0.893825	0.416804	0.0954123	0.162081	2.96714	0.964031	0.990092	0.0203298	0.937287	0.984914	0.0417582	0.888093	0.980971	0.0620879	A2A6T1	Cerebellar degeneration-related protein 2-like	Cdr2l	sp|A2A6T1|CDR2L_MOUSE Cerebellar degeneration-related protein 2-like OS=Mus musculus OX=10090 GN=Cdr2l PE=1 SV=1
NaN	-2.34915	-3.37177	-3.37715	3.30375	3.27854	3.36556	3.60283	1.24682	1.24516	-0.0522817	1.41198	4.879	4.97509	4.89194	5.07551	2.77328	3.80644	3.38769	3.55917	4.0424	3.92305	3.7031	4.03501	TRUE	FALSE	TRUE	TRUE	TRUE	TRUE	TRUE	TRUE	TRUE	49	323.31	49	0	3	3	3	29	25	24	26	16	10	8	14	35	30	32	34	20	26	24	22	23	28	26	29	65.574	29.3632	1309	2.44918e-05	8.18439e-05	-3.99247	0.0589991	0.078895	-0.544245	4.06666e-06	4.79028e-05	-6.42036	2.89057e-05	0.000932603	1.0295	0.00253262	0.0264478	0.538223	1.85387e-06	0.000115174	1.56772	0.000996736	0.0340202	-2.41872	2.8036e-06	0.00218818	6.63417	0.000109926	0.0216142	4.21544	Q80UG5;A2A6U3	Septin-9	2009-09-01	sp|Q80UG5|SEPT9_MOUSE Septin-9 OS=Mus musculus OX=10090 GN=Septin9 PE=1 SV=1;tr|A2A6U3|A2A6U3_MOUSE Septin-9 OS=Mus musculus OX=10090 GN=Septin9 PE=1 SV=1
NaN	NaN	NaN	NaN	-3.63555	-4.56638	-3.83797	-3.06385	NaN	NaN	NaN	NaN	-1.77806	-1.36114	-1.73288	-1.21238	NaN	NaN	NaN	NaN	-2.33089	-1.78027	-1.83806	-1.71298	FALSE	FALSE	FALSE	FALSE	FALSE	FALSE	FALSE	TRUE	TRUE	24	162.41	24	0	0	0	0	5	4	4	5	0	0	0	0	8	13	9	11	0	0	0	0	5	10	9	8	172.44	22.6765	132	NaN	NaN	NaN	NaN	NaN	NaN	NaN	NaN	NaN	0.0932187	0.185779	0.394432	0.00157286	0.020198	1.86039	0.00056686	0.00339435	2.25482	0.933321	0.98173	0.0204171	0.709026	0.906655	-0.19027	0.720662	0.9436	-0.169853	A2A791;F6VYE2	Zinc finger MYM-type protein 4	Zmym4	sp|A2A791|ZMYM4_MOUSE Zinc finger MYM-type protein 4 OS=Mus musculus OX=10090 GN=Zmym4 PE=1 SV=1;tr|F6VYE2|F6VYE2_MOUSE Zinc finger MYM-type protein 4 (Fragment) OS=Mus musculus OX=10090 GN=Zmym4 PE=1 SV=1
NaN	NaN	NaN	NaN	-7.96899	NaN	-5.09923	-5.38465	NaN	NaN	NaN	NaN	NaN	-3.43343	NaN	-7.2019	NaN	NaN	NaN	NaN	-4.35529	-7.65591	-8.49586	NaN	FALSE	FALSE	FALSE	FALSE	FALSE	FALSE	FALSE	FALSE	FALSE	4	8.365	4	0	0	0	0	1	0	1	1	0	0	0	0	0	3	0	1	0	0	0	0	1	1	1	0	187.2	19.2349	13	NaN	NaN	NaN	NaN	NaN	NaN	NaN	NaN	NaN	0.675544	0.773793	0.564993	0.810669	0.89612	-0.292212	0.80537	0.854939	0.272782	0.398575	0.718231	0.412553	0.654582	0.881501	-0.175206	0.618128	0.914988	0.237347	A2A7B5		Prdm2	tr|A2A7B5|A2A7B5_MOUSE PR domain-containing 2, with ZNF domain OS=Mus musculus OX=10090 GN=Prdm2 PE=1 SV=1
NaN	NaN	NaN	NaN	NaN	NaN	NaN	NaN	NaN	NaN	NaN	NaN	-7.65505	-5.49913	-5.24521	-5.3841	NaN	NaN	NaN	NaN	-6.73246	-5.89902	-5.67603	-5.22131	FALSE	FALSE	FALSE	FALSE	FALSE	FALSE	FALSE	FALSE	FALSE	4	13.241	4	0	0	0	0	0	0	0	1	0	0	0	0	1	4	2	4	0	0	0	0	1	1	2	3	206.28	16.508	30	NaN	NaN	NaN	NaN	NaN	NaN	NaN	NaN	NaN	0.925599	0.952325	-0.0636676	0.817085	0.899626	-0.0939303	0.806292	0.855778	-0.157598	0.519473	0.789822	0.168018	0.222088	0.614175	-0.481564	0.458167	0.844489	-0.313546	E9Q532;A2A7F4		Rlf	tr|E9Q532|E9Q532_MOUSE Rearranged L-myc fusion sequence OS=Mus musculus OX=10090 GN=Rlf PE=1 SV=1;tr|A2A7F4|A2A7F4_MOUSE Rearranged L-myc fusion sequence OS=Mus musculus OX=10090 GN=Rlf PE=1 SV=1
NaN	NaN	NaN	NaN	1.35473	1.01457	0.856488	0.101822	NaN	NaN	NaN	NaN	NaN	NaN	NaN	NaN	NaN	NaN	NaN	NaN	1.17437	-1.37563	0.531837	0.890535	FALSE	FALSE	FALSE	FALSE	FALSE	FALSE	TRUE	FALSE	TRUE	7	104.94	7	0	0	0	0	5	4	3	3	0	0	0	0	0	0	0	0	0	0	0	0	4	2	3	4	25.446	24.8471	37	NaN	NaN	NaN	NaN	NaN	NaN	NaN	NaN	NaN	0.000103827	0.00175193	-6.16991	0.437591	0.625199	-0.526624	6.13474e-06	0.000207207	-6.69654	0.138352	0.469755	0.812142	0.132421	0.505362	-0.719957	0.883487	0.979615	0.0921846	E9PUJ0;A2A7H4;A2A7H5;G3UYF5;Q8BK26;G3UZT3;D6RHP0;G3UY69;F6UI76;A2A7H6	F-box only protein 44	Fbxo44	tr|E9PUJ0|E9PUJ0_MOUSE F-box only protein 44 OS=Mus musculus OX=10090 GN=Fbxo44 PE=1 SV=1;tr|A2A7H4|A2A7H4_MOUSE F-box only protein 44 (Fragment) OS=Mus musculus OX=10090 GN=Fbxo44 PE=1 SV=1;tr|A2A7H5|A2A7H5_MOUSE F-box only protein 44 OS=Mus musculus OX=1
NaN	NaN	NaN	NaN	NaN	NaN	-1.19968	NaN	NaN	NaN	NaN	NaN	NaN	0.337881	-0.0916397	0.474429	NaN	NaN	NaN	NaN	-0.840935	0.37997	NaN	NaN	FALSE	FALSE	FALSE	FALSE	FALSE	FALSE	FALSE	FALSE	FALSE	1	156.19	1	0	0	0	0	1	0	1	0	0	0	0	0	1	1	1	1	0	0	0	0	1	1	0	1	12.02	24.0985	16	NaN	NaN	NaN	NaN	NaN	NaN	NaN	NaN	NaN	0.440228	0.573761	1.81829	0.477007	0.658309	1.52876	0.118009	0.192332	3.34704	0.311318	0.654849	-0.460961	0.531627	0.829044	-0.21356	0.0842507	0.518716	-0.674521	A2A7P9;Q99LQ4	Coiled-coil domain-containing protein 23	Ccdc23	tr|A2A7P9|A2A7P9_MOUSE Small vasohibin-binding protein OS=Mus musculus OX=10090 GN=Svbp PE=1 SV=1;sp|Q99LQ4|SVBP_MOUSE Small vasohibin-binding protein OS=Mus musculus OX=10090 GN=Svbp PE=1 SV=1
-2.95551	NaN	NaN	NaN	2.4614	2.5387	3.11265	3.42193	NaN	NaN	-2.45648	-2.75517	3.98865	3.22917	3.42859	3.54629	-0.979415	-1.31988	-3.41424	-2.08384	2.3755	2.30268	2.16092	2.64397	TRUE	TRUE	FALSE	FALSE	FALSE	FALSE	TRUE	FALSE	FALSE	42	321.83	42	1	0	0	0	21	24	26	28	0	0	1	1	25	25	26	25	2	1	1	2	20	21	23	24	63.001	28.0791	532	1.82882e-05	6.64519e-05	-6.154	0.000224236	0.000724275	-4.32011	NaN	NaN	-5.83918	0.000814773	0.00642799	1.17741	0.0881362	0.232721	-0.512901	0.0561103	0.107592	0.664507	0.0949177	0.401878	-1.31879	0.0181406	0.21948	2.25246	0.165164	0.64575	0.933666	A2A7S7;Q91WQ3	Tyrosine--tRNA ligase;Tyrosine--tRNA ligase, cytoplasmic;Tyrosine--tRNA ligase, cytoplasmic, N-terminally processed	Yars	tr|A2A7S7|A2A7S7_MOUSE Tyrosine--tRNA ligase OS=Mus musculus OX=10090 GN=Yars PE=1 SV=1;sp|Q91WQ3|SYYC_MOUSE Tyrosine--tRNA ligase, cytoplasmic OS=Mus musculus OX=10090 GN=Yars1 PE=1 SV=3
NaN	-4.18256	NaN	-1.26259	0.104222	-1.32191	-0.834822	-0.15311	NaN	NaN	NaN	NaN	-1.98585	-1.45627	-1.45911	-0.506143	NaN	NaN	NaN	NaN	-0.373613	-1.09773	-0.780125	-0.0357041	FALSE	FALSE	FALSE	FALSE	FALSE	FALSE	FALSE	FALSE	FALSE	18	154.78	18	0	2	1	2	10	6	8	6	0	0	0	0	6	5	6	6	0	0	0	0	9	6	9	9	95.91	24.2442	147	NaN	NaN	NaN	NaN	NaN	NaN	0.0998632	0.115122	-2.17117	0.0896757	0.180605	-0.780048	0.960891	0.982013	-0.0203893	0.123813	0.199684	-0.800437	0.812751	0.935847	0.148532	0.0856487	0.428574	-1.47463	0.182191	0.66463	-1.3261	P48193;A2A841;A2AD32	Protein 4.1	Epb41;Epb4.1	sp|P48193|EPB41_MOUSE Protein 4.1 OS=Mus musculus OX=10090 GN=Epb41 PE=1 SV=2;tr|A2A841|A2A841_MOUSE Protein 4.1 OS=Mus musculus OX=10090 GN=Epb41 PE=1 SV=1;tr|A2AD32|A2AD32_MOUSE Protein 4.1 OS=Mus musculus OX=10090 GN=Epb41 PE=1 SV=9
NaN	NaN	NaN	NaN	-2.80996	-3.06191	-3.09204	NaN	NaN	NaN	NaN	NaN	NaN	NaN	-3.62308	NaN	NaN	NaN	NaN	NaN	NaN	-3.22065	NaN	-3.04127	FALSE	FALSE	FALSE	FALSE	FALSE	FALSE	FALSE	FALSE	FALSE	18	11.316	1	0	0	0	0	1	1	1	0	0	0	0	0	0	1	1	0	0	0	0	0	0	1	0	1	85.652	20.6198	10	NaN	NaN	NaN	NaN	NaN	NaN	NaN	NaN	NaN	0.244644	0.377383	-0.859053	0.689051	0.817072	-0.322518	0.16664	0.252549	-1.18157	0.186778	0.531156	0.750189	0.56907	0.845844	-0.212815	0.221331	0.699547	0.537374	A2A842		Epb4.1	tr|A2A842|A2A842_MOUSE Protein 4.1 OS=Mus musculus OX=10090 GN=Epb41 PE=1 SV=1
-1.82717	-2.01835	-1.56052	-0.0408759	3.18921	0.987306	0.39622	-0.448946	-1.57717	NaN	NaN	NaN	NaN	-2.93019	0.338394	-0.0528146	-1.442	-0.60921	0.628776	0.373224	-1.14703	0.688349	-0.699909	-0.807604	FALSE	FALSE	TRUE	FALSE	FALSE	FALSE	FALSE	FALSE	FALSE	40	72.927	2	2	2	2	2	2	2	2	2	1	0	0	0	0	1	2	2	1	2	2	2	2	2	2	2	70.03	24.0584	158	NaN	NaN	0.702496	0.726014	0.75696	0.229247	0.0373571	0.0457219	-2.39268	0.314088	0.454758	-1.78811	0.133042	0.303794	-1.5225	0.108658	0.179987	-3.31061	0.00860902	0.118786	-3.87099	0.144045	0.524066	1.09943	0.0321012	0.35982	-2.77156	A2A848		Acox1	tr|A2A848|A2A848_MOUSE Peroxisomal acyl-coenzyme A oxidase 1 (Fragment) OS=Mus musculus OX=10090 GN=Acox1 PE=1 SV=1
NaN	NaN	NaN	NaN	-4.69363	-3.28794	-2.62541	-4.39276	NaN	NaN	NaN	NaN	-4.19291	-5.63888	-3.62769	-5.59255	NaN	-5.90921	NaN	NaN	-1.42821	-1.70399	-1.57752	-1.46946	FALSE	FALSE	FALSE	FALSE	FALSE	FALSE	TRUE	TRUE	FALSE	23	85.789	21	0	0	0	0	3	5	6	4	0	0	0	0	5	2	7	5	0	1	0	0	16	12	13	10	211.49	22.129	121	NaN	NaN	NaN	NaN	NaN	-4.36441	NaN	NaN	NaN	0.000735243	0.00603244	-3.21821	0.00392143	0.0354184	2.20514	0.197023	0.287187	-1.01307	0.282353	0.630277	0.582211	0.555902	0.839676	-0.364613	0.608037	0.911583	0.217598	A2A8L5;F6Y3V0;F6S1X8	Receptor-type tyrosine-protein phosphatase F	Ptprf	sp|A2A8L5|PTPRF_MOUSE Receptor-type tyrosine-protein phosphatase F OS=Mus musculus OX=10090 GN=Ptprf PE=1 SV=1;tr|F6Y3V0|F6Y3V0_MOUSE protein-tyrosine-phosphatase (Fragment) OS=Mus musculus OX=10090 GN=Ptprf PE=1 SV=1;tr|F6S1X8|F6S1X8_MOUSE protein-tyrosin
NaN	NaN	NaN	NaN	-3.71022	-4.41901	-3.79577	-4.16257	NaN	NaN	NaN	NaN	-3.4688	-3.10005	-3.48847	-3.32222	NaN	NaN	NaN	NaN	-3.72893	-3.86177	-4.15818	-3.75535	FALSE	FALSE	FALSE	FALSE	FALSE	FALSE	TRUE	FALSE	TRUE	1	72.68	1	0	0	0	0	1	1	1	1	0	0	0	0	1	1	1	1	0	0	0	0	1	1	1	1	120.33	21.2209	21	NaN	NaN	NaN	NaN	NaN	NaN	NaN	NaN	NaN	0.00718291	0.0287361	0.531176	0.476016	0.657578	0.145834	0.0112399	0.030652	0.677009	0.238567	0.586691	0.939326	0.625922	0.869898	-0.487605	0.626236	0.917049	0.45172	Q8BW72;A2A8L9	Lysine-specific demethylase 4A	Kdm4a	sp|Q8BW72|KDM4A_MOUSE Lysine-specific demethylase 4A OS=Mus musculus OX=10090 GN=Kdm4a PE=1 SV=3;tr|A2A8L9|A2A8L9_MOUSE [histone H3]-trimethyl-L-lysine(9) demethylase OS=Mus musculus OX=10090 GN=Kdm4a PE=1 SV=1
NaN	NaN	NaN	NaN	-3.32819	-2.9257	-2.93798	NaN	NaN	NaN	NaN	NaN	-4.06155	-4.08444	-4.50693	-5.53531	NaN	NaN	NaN	NaN	-4.62852	-5.87831	NaN	-5.37488	FALSE	FALSE	FALSE	FALSE	FALSE	FALSE	FALSE	FALSE	FALSE	8	26.371	8	0	0	0	0	1	1	1	0	0	0	0	0	1	2	2	2	0	0	0	0	1	1	0	1	184.65	20.2805	17	NaN	NaN	NaN	NaN	NaN	NaN	NaN	NaN	NaN	0.188936	0.313646	0.652331	0.131582	0.301517	-1.39199	0.404427	0.505826	-0.739662	0.381612	0.707602	0.361474	0.547028	0.835655	-0.21113	0.774645	0.955052	0.150344	B2RX14;A2A8R7;A0A0A0MQJ6	Terminal uridylyltransferase 4	Zcchc11	sp|B2RX14|TUT4_MOUSE Terminal uridylyltransferase 4 OS=Mus musculus OX=10090 GN=Tut4 PE=1 SV=2;tr|A2A8R7|A2A8R7_MOUSE RNA uridylyltransferase OS=Mus musculus OX=10090 GN=Tut4 PE=1 SV=1;tr|A0A0A0MQJ6|A0A0A0MQJ6_MOUSE RNA uridylyltransferase (Fragment) OS=Mu
NaN	NaN	NaN	NaN	0.599125	-0.237145	-0.295716	0.0499766	NaN	NaN	NaN	NaN	-1.30213	-0.97762	-1.0918	-1.68361	NaN	NaN	NaN	NaN	-0.926567	0.152551	0.0411116	0.208923	FALSE	FALSE	FALSE	FALSE	FALSE	FALSE	TRUE	FALSE	TRUE	7	247.27	7	0	0	0	0	7	5	5	6	0	0	0	0	5	3	3	3	0	1	0	0	4	6	6	6	72.499	24.5011	103	NaN	NaN	NaN	NaN	NaN	NaN	NaN	NaN	NaN	0.0105425	0.0378141	-1.1328	0.65132	0.790827	-0.160056	0.00236677	0.00942277	-1.29285	0.21097	0.556156	-0.368158	0.977566	0.994496	0.00809973	0.297316	0.763602	-0.360059	A2A8U2	Transmembrane protein 201	Tmem201	sp|A2A8U2|TM201_MOUSE Transmembrane protein 201 OS=Mus musculus OX=10090 GN=Tmem201 PE=1 SV=1
NaN	NaN	NaN	NaN	-0.429402	-0.735387	-0.336774	0.347816	NaN	NaN	NaN	NaN	-0.110222	0.821505	0.395545	0.910013	NaN	NaN	NaN	NaN	0.727415	-0.271308	0.5612	0.535217	FALSE	FALSE	FALSE	FALSE	FALSE	FALSE	FALSE	FALSE	FALSE	9	221.11	9	0	0	0	0	5	4	6	6	0	0	0	0	7	5	5	6	0	0	0	0	7	4	6	5	106.86	25.2977	153	NaN	NaN	NaN	NaN	NaN	NaN	NaN	NaN	NaN	0.732059	0.815704	0.116079	0.0788632	0.217075	0.676568	0.0514711	0.100147	0.792647	0.395774	0.716725	0.546114	0.457723	0.789165	-0.489973	0.870087	0.976427	0.0561411	Q52KI8;A2A8V9;E9QKA4;A2A8V8;E9PUK6;A2A983	Serine/arginine repetitive matrix protein 1	Srrm1	sp|Q52KI8|SRRM1_MOUSE Serine/arginine repetitive matrix protein 1 OS=Mus musculus OX=10090 GN=Srrm1 PE=1 SV=2;tr|A2A8V9|A2A8V9_MOUSE Serine/arginine repetitive matrix protein 1 OS=Mus musculus OX=10090 GN=Srrm1 PE=1 SV=1;tr|E9QKA4|E9QKA4_MOUSE Serine/argin
NaN	NaN	NaN	NaN	-0.292509	-0.380434	0.270236	-0.389051	NaN	NaN	NaN	NaN	NaN	-2.11075	-2.38988	-1.22752	NaN	NaN	NaN	NaN	-1.67785	-1.51576	-0.825136	-1.41717	FALSE	FALSE	FALSE	FALSE	FALSE	FALSE	FALSE	TRUE	FALSE	12	56.669	12	0	0	0	0	7	7	9	7	0	0	0	0	0	2	2	3	0	0	0	0	3	4	6	3	83.108	23.7677	69	NaN	NaN	NaN	NaN	NaN	NaN	NaN	NaN	NaN	0.212113	0.340146	-1.80696	0.00311197	0.030302	-1.16104	0.0610945	0.11504	-2.968	0.5282	0.794018	0.53986	0.43733	0.779145	-0.649527	0.870741	0.976427	-0.109667	A2A8Z1;E9Q6C1;F6UHR6;E9PXZ2;A0A0A6YXH3	Oxysterol-binding protein-related protein 9;Oxysterol-binding protein	Osbpl9	sp|A2A8Z1|OSBL9_MOUSE Oxysterol-binding protein-related protein 9 OS=Mus musculus OX=10090 GN=Osbpl9 PE=1 SV=1;tr|E9Q6C1|E9Q6C1_MOUSE Oxysterol-binding protein OS=Mus musculus OX=10090 GN=Osbpl9 PE=1 SV=1;tr|F6UHR6|F6UHR6_MOUSE Oxysterol-binding protein OS
NaN	NaN	NaN	NaN	NaN	NaN	NaN	NaN	-2.75205	-2.47337	1.85891	NaN	NaN	NaN	NaN	NaN	-2.62897	NaN	NaN	NaN	NaN	NaN	NaN	NaN	TRUE	FALSE	FALSE	FALSE	FALSE	FALSE	FALSE	FALSE	FALSE	2	2.0234	2	0	0	0	0	1	0	0	0	1	1	1	0	0	0	0	0	1	0	0	0	0	0	0	0	377.62	20.5519	5	0.0328121	0.038663	3.92627	NaN	NaN	2.97487	NaN	NaN	NaN	0.34247	0.482258	0.555401	0.882113	0.935793	0.0636667	0.238964	0.334777	0.619067	0.274608	0.621799	1.82244	0.620944	0.868041	0.336141	0.200641	0.68034	2.15858	A2A9C3	Protein SZT2	Szt2	sp|A2A9C3|SZT2_MOUSE KICSTOR complex protein SZT2 OS=Mus musculus OX=10090 GN=Szt2 PE=1 SV=1
NaN	NaN	NaN	NaN	-2.25038	NaN	NaN	NaN	NaN	NaN	NaN	NaN	-2.09078	-2.34385	-2.25578	-2.06453	NaN	NaN	NaN	NaN	NaN	-2.79241	-2.70156	NaN	FALSE	FALSE	FALSE	FALSE	FALSE	FALSE	FALSE	FALSE	FALSE	1	2.2693	1	0	0	0	0	1	0	0	1	0	0	0	0	1	1	1	1	0	0	0	0	0	1	1	0	34.539	21.9108	10	NaN	NaN	NaN	NaN	NaN	NaN	NaN	NaN	NaN	0.0556246	0.12769	2.05862	0.857519	0.922851	0.213657	0.0223771	0.0519383	2.27228	0.546922	0.805483	-0.188085	0.233761	0.627459	-0.467922	0.039151	0.388812	-0.656006	Q8VEJ1;A2A9F7	GPN-loop GTPase 2	Gpn2	sp|Q8VEJ1|GPN2_MOUSE GPN-loop GTPase 2 OS=Mus musculus OX=10090 GN=Gpn2 PE=2 SV=2;tr|A2A9F7|A2A9F7_MOUSE GPN-loop GTPase 2 OS=Mus musculus OX=10090 GN=Gpn2 PE=1 SV=1
NaN	NaN	NaN	NaN	-0.810652	2.69014	2.18287	-1.3217	NaN	NaN	NaN	NaN	-2.35643	-1.80397	-1.97561	1.71468	-0.145101	0.937432	0.798985	-0.366424	2.80704	-1.37786	2.34215	2.19161	FALSE	FALSE	FALSE	TRUE	TRUE	FALSE	FALSE	FALSE	FALSE	5	43.775	5	0	0	1	0	2	3	4	3	0	0	0	0	2	2	3	2	1	3	1	1	3	2	3	4	19.571	25.874	63	NaN	NaN	NaN	0.289461	0.336083	-1.18451	NaN	NaN	NaN	0.103279	0.200666	-2.59607	0.587365	0.742469	0.805571	0.246103	0.342705	-1.7905	0.000251778	0.0185543	-4.65456	0.000193354	0.0161129	4.32542	0.636047	0.918576	-0.329141	A2A9I0;O35166	Golgi SNAP receptor complex member 2	Gosr2	tr|A2A9I0|A2A9I0_MOUSE Golgi SNAP receptor complex member 2 OS=Mus musculus OX=10090 GN=Gosr2 PE=1 SV=1;sp|O35166|GOSR2_MOUSE Golgi SNAP receptor complex member 2 OS=Mus musculus OX=10090 GN=Gosr2 PE=1 SV=2
NaN	NaN	NaN	NaN	-5.47797	-5.59856	NaN	NaN	NaN	NaN	NaN	NaN	-5.28609	-4.33701	-6.57203	-4.26266	NaN	NaN	NaN	NaN	-5.39845	NaN	-5.12009	-5.3365	FALSE	FALSE	FALSE	FALSE	FALSE	FALSE	FALSE	FALSE	FALSE	1	2.7333	1	0	0	0	0	1	1	0	0	0	0	0	0	1	1	1	1	0	0	0	0	1	1	1	1	85.339	14.3933	13	NaN	NaN	NaN	NaN	NaN	NaN	NaN	NaN	NaN	0.933034	0.958152	0.0486827	0.465446	0.648238	0.379016	0.570588	0.657473	0.427699	0.0299531	0.225867	0.792404	0.134641	0.509115	-0.813076	0.966246	0.992963	-0.0206717	Q8BMK0;A2A9K3	Centrosomal protein of 85 kDa	Cep85	sp|Q8BMK0|CEP85_MOUSE Centrosomal protein of 85 kDa OS=Mus musculus OX=10090 GN=Cep85 PE=1 SV=2;tr|A2A9K3|A2A9K3_MOUSE Centrosomal protein of 85 kDa OS=Mus musculus OX=10090 GN=Cep85 PE=1 SV=1
NaN	-3.06534	NaN	NaN	-0.917883	-1.01577	-0.363376	-1.03281	-3.5293	-3.18243	-4.6349	NaN	1.28062	1.14632	0.896068	0.932139	NaN	-3.55922	-3.78549	NaN	0.349853	-0.173605	-0.859555	-0.82283	TRUE	TRUE	FALSE	FALSE	FALSE	FALSE	TRUE	FALSE	TRUE	74	323.31	74	0	1	0	1	22	24	25	20	2	1	1	0	36	39	37	34	0	2	2	0	32	26	20	22	241.44	25.2241	629	5.40289e-05	0.000149266	-4.846	0.00168154	0.00353634	-3.29582	NaN	NaN	-2.23288	0.00313948	0.0159059	1.44032	0.215662	0.407311	0.455923	4.67688e-05	0.000710295	1.89625	0.75831	0.909495	-0.16272	0.334517	0.704104	0.544926	0.593147	0.904107	0.382206	Q8R1A4;E9PX48;A2A9M4;A0A0U1RNK7;A2A9M5	Dedicator of cytokinesis protein 7	Dock7	sp|Q8R1A4|DOCK7_MOUSE Dedicator of cytokinesis protein 7 OS=Mus musculus OX=10090 GN=Dock7 PE=1 SV=3;tr|E9PX48|E9PX48_MOUSE Dedicator of cytokinesis protein 7 OS=Mus musculus OX=10090 GN=Dock7 PE=1 SV=2;tr|A2A9M4|A2A9M4_MOUSE Dedicator of cytokinesis prote
NaN	NaN	NaN	NaN	-0.699301	-1.25735	-1.43633	-1.42291	NaN	NaN	NaN	NaN	NaN	0.319675	NaN	-1.55279	NaN	NaN	NaN	NaN	-1.03102	-0.202561	-0.884554	-0.339825	FALSE	FALSE	FALSE	FALSE	FALSE	FALSE	FALSE	FALSE	FALSE	7	7.3819	7	0	0	0	0	2	1	1	3	0	0	0	0	0	3	0	1	0	0	0	0	3	3	2	3	25.493	23.8242	27	NaN	NaN	NaN	NaN	NaN	NaN	NaN	NaN	NaN	0.159975	0.277761	-2.42907	0.0688051	0.199197	0.589484	0.269231	0.366414	-1.83958	0.00300934	0.0643307	1.11199	0.0974923	0.450633	-0.40408	0.0331146	0.362655	0.707907	Q3UBZ5;A2A9W3;A2A9W1	MIF4G domain-containing protein	Mif4gd	sp|Q3UBZ5|MI4GD_MOUSE MIF4G domain-containing protein OS=Mus musculus OX=10090 GN=Mif4gd PE=1 SV=1;tr|A2A9W3|A2A9W3_MOUSE MIF4G domain-containing protein OS=Mus musculus OX=10090 GN=Mif4gd PE=1 SV=1;tr|A2A9W1|A2A9W1_MOUSE MIF4G domain-containing protein (F
NaN	NaN	NaN	NaN	-6.34276	-5.34036	-5.42788	-5.9711	NaN	NaN	NaN	NaN	-5.03963	-4.11991	-4.57906	-4.43678	NaN	NaN	NaN	NaN	-3.61595	-3.41083	NaN	-3.08499	FALSE	FALSE	FALSE	FALSE	FALSE	FALSE	FALSE	FALSE	TRUE	19	3.7172	1	0	0	0	0	1	1	1	1	0	0	0	0	1	1	1	1	0	0	0	0	1	1	0	1	68.926	17.365	19	NaN	NaN	NaN	NaN	NaN	NaN	NaN	NaN	NaN	0.474257	0.606137	-0.523561	0.0464898	0.15613	1.75024	0.00683145	0.0210661	1.22668	0.559695	0.81236	0.22558	0.920386	0.978441	-0.05588	0.780226	0.956137	0.1697	A2A9Z1;A2A9Z2;A0A1Q1PRS4		Dmd	tr|A2A9Z1|A2A9Z1_MOUSE Dystrophin OS=Mus musculus OX=10090 GN=Dmd PE=1 SV=1;tr|A2A9Z2|A2A9Z2_MOUSE Dystrophin OS=Mus musculus OX=10090 GN=Dmd PE=1 SV=1;tr|A0A1Q1PRS4|A0A1Q1PRS4_MOUSE Dystrophin OS=Mus musculus OX=10090 GN=Dmd PE=1 SV=1
NaN	NaN	NaN	NaN	0.671145	0.618328	0.800136	0.436303	NaN	NaN	NaN	NaN	0.654303	0.694487	NaN	0.904741	NaN	NaN	NaN	NaN	0.40125	0.385488	1.61166	0.294209	FALSE	FALSE	FALSE	FALSE	FALSE	FALSE	FALSE	FALSE	FALSE	1	2.6017	1	0	0	0	0	1	1	1	1	0	0	0	0	1	1	0	1	0	0	0	0	1	1	1	1	16.998	25.1265	15	NaN	NaN	NaN	NaN	NaN	NaN	NaN	NaN	NaN	0.393453	0.532449	-1.30043	0.901457	0.947172	0.0416734	0.397378	0.499322	-1.25876	0.252755	0.601579	0.492844	0.862268	0.96337	-0.073541	0.463459	0.846866	0.419303	Q6NXN1;A2AA85	SUZ domain-containing protein 1	Szrd1	sp|Q6NXN1|SZRD1_MOUSE SUZ domain-containing protein 1 OS=Mus musculus OX=10090 GN=Szrd1 PE=1 SV=1;tr|A2AA85|A2AA85_MOUSE SUZ domain-containing protein 1 (Fragment) OS=Mus musculus OX=10090 GN=Szrd1 PE=1 SV=1
NaN	NaN	NaN	NaN	-3.71175	-4.96864	-5.28461	-4.75969	NaN	NaN	NaN	NaN	-3.57813	-3.5692	-2.76479	-4.3097	NaN	NaN	NaN	NaN	-4.66948	-4.19071	-4.46451	-2.98805	FALSE	FALSE	FALSE	FALSE	FALSE	FALSE	FALSE	FALSE	FALSE	13	41.485	13	0	0	0	0	3	2	2	3	0	0	0	0	4	3	4	2	0	0	0	0	2	4	4	7	160.96	21.0372	49	NaN	NaN	NaN	NaN	NaN	NaN	NaN	NaN	NaN	0.328132	0.469443	0.522733	0.279807	0.477791	0.602986	0.0515621	0.100264	1.12572	0.280349	0.628001	0.601016	0.165328	0.550068	-0.833826	0.549272	0.884317	-0.23281	A2ABV5;A2BDP0	Mediator of RNA polymerase II transcription subunit 14	Med14	sp|A2ABV5|MED14_MOUSE Mediator of RNA polymerase II transcription subunit 14 OS=Mus musculus OX=10090 GN=Med14 PE=1 SV=1;tr|A2BDP0|A2BDP0_MOUSE Mediator of RNA polymerase II transcription subunit 14 OS=Mus musculus OX=10090 GN=Med14 PE=1 SV=1
NaN	NaN	NaN	NaN	-5.36908	-5.33082	NaN	-1.54138	NaN	NaN	NaN	NaN	-0.565066	-0.622376	-0.254337	-0.092172	NaN	NaN	NaN	NaN	-1.74112	-0.993624	-1.63715	-1.45203	FALSE	FALSE	FALSE	FALSE	FALSE	FALSE	TRUE	FALSE	TRUE	10	60.367	10	0	0	0	0	2	1	0	2	0	0	0	0	5	2	6	5	0	0	0	0	1	2	3	1	45.234	23.8274	49	NaN	NaN	NaN	NaN	NaN	NaN	NaN	NaN	NaN	0.00210584	0.0119583	1.07249	0.0236234	0.103303	3.09825	0.00652187	0.0203338	4.17074	0.539876	0.799885	0.253139	0.751407	0.922194	-0.172074	0.857043	0.975019	0.0810655	Q922E4;A2ABY3	Ethanolamine-phosphate cytidylyltransferase	Pcyt2	sp|Q922E4|PCY2_MOUSE Ethanolamine-phosphate cytidylyltransferase OS=Mus musculus OX=10090 GN=Pcyt2 PE=1 SV=1;tr|A2ABY3|A2ABY3_MOUSE ethanolamine-phosphate cytidylyltransferase OS=Mus musculus OX=10090 GN=Pcyt2 PE=1 SV=1
NaN	NaN	NaN	NaN	-4.66858	-4.68465	-4.93447	-4.73941	NaN	NaN	NaN	NaN	-4.83689	-4.21373	-3.44292	-4.42278	NaN	-3.70078	NaN	NaN	-4.59703	-4.25196	-5.26708	-4.13854	FALSE	FALSE	FALSE	FALSE	FALSE	FALSE	FALSE	FALSE	FALSE	14	146.14	14	0	0	0	0	5	6	6	4	0	0	0	0	4	5	5	5	0	1	0	0	5	7	6	8	165.2	20.3774	91	NaN	NaN	NaN	NaN	NaN	0.862877	NaN	NaN	NaN	0.420733	0.555693	0.334572	0.487571	0.666645	0.193127	0.127631	0.20457	0.527699	0.747918	0.905021	0.196732	0.620821	0.868041	0.284864	0.283334	0.756542	0.481597	Q8BQZ4;A2ACC6;F8WHN4;E9Q0J2;A2ACC7	Ral GTPase-activating protein subunit beta	Ralgapb	sp|Q8BQZ4|RLGPB_MOUSE Ral GTPase-activating protein subunit beta OS=Mus musculus OX=10090 GN=Ralgapb PE=1 SV=2;tr|A2ACC6|A2ACC6_MOUSE Ral GTPase-activating protein subunit beta OS=Mus musculus OX=10090 GN=Ralgapb PE=1 SV=1;tr|F8WHN4|F8WHN4_MOUSE Ral GTPase
NaN	NaN	NaN	NaN	-3.91646	NaN	-4.36276	NaN	NaN	NaN	NaN	NaN	-4.94434	-3.88495	-4.63898	-4.5898	NaN	NaN	NaN	NaN	NaN	NaN	-4.86164	NaN	FALSE	FALSE	FALSE	FALSE	FALSE	FALSE	FALSE	FALSE	FALSE	1	3.5912	1	0	0	0	0	1	1	1	0	0	0	0	0	1	1	1	1	0	0	0	0	0	1	1	0	94.28	19.9232	11	NaN	NaN	NaN	NaN	NaN	NaN	NaN	NaN	NaN	0.0656608	0.143707	0.769942	0.285395	0.482404	-0.586104	0.716347	0.780659	0.183838	0.716708	0.888507	-0.131582	0.988042	0.996296	-0.00697801	0.712223	0.939919	-0.13856	A2ACJ2	Fanconi anemia-associated protein of 100 kDa	Faap100	sp|A2ACJ2|FP100_MOUSE Fanconi anemia core complex-associated protein 100 OS=Mus musculus OX=10090 GN=Faap100 PE=2 SV=1
NaN	NaN	NaN	-2.8042	-0.743454	-1.07675	-0.923051	-1.22189	NaN	NaN	NaN	NaN	-0.390515	-1.131	-0.491613	-0.446933	NaN	NaN	NaN	NaN	-1.33607	-0.520871	-1.71228	-1.12486	FALSE	FALSE	FALSE	FALSE	FALSE	FALSE	FALSE	FALSE	FALSE	22	197.64	22	0	0	0	2	11	9	9	7	0	0	0	0	10	9	8	8	0	0	0	0	9	11	6	6	149.5	24.0098	136	NaN	NaN	NaN	NaN	NaN	NaN	NaN	NaN	-1.81291	0.115315	0.217578	0.558504	0.524118	0.694363	-0.182231	0.110925	0.183087	0.376272	0.891894	0.967594	0.0709381	0.0141738	0.192698	-1.70238	0.00270109	0.103648	-1.63145	A2ACM0;Q8K4Q0	Regulatory-associated protein of mTOR	Rptor	tr|A2ACM0|A2ACM0_MOUSE Regulatory-associated protein of mTOR OS=Mus musculus OX=10090 GN=Rptor PE=1 SV=1;sp|Q8K4Q0|RPTOR_MOUSE Regulatory-associated protein of mTOR OS=Mus musculus OX=10090 GN=Rptor PE=1 SV=1
NaN	NaN	NaN	NaN	-1.66219	-1.71269	-1.8426	-1.95749	NaN	NaN	NaN	NaN	-2.97446	-0.932486	-2.4425	-1.1909	NaN	-5.8096	NaN	-4.10483	-2.3738	-1.98763	-2.01189	-2.41194	FALSE	TRUE	FALSE	FALSE	FALSE	FALSE	FALSE	FALSE	FALSE	36	237.53	36	0	0	0	0	14	13	13	8	0	0	0	0	10	20	11	16	0	2	0	1	9	14	13	13	183.14	23.5231	283	NaN	NaN	NaN	0.00734866	0.0122122	-2.7609	NaN	NaN	NaN	0.559223	0.677735	0.311226	0.022424	0.100289	-0.40257	0.859665	0.897349	-0.0913436	0.203993	0.552117	0.868411	0.288553	0.676036	-0.577809	0.614365	0.913169	0.290601	A2ACV6;E1U8D0	Protein SOGA1;N-terminal form;C-terminal 80 kDa form	Soga1	tr|A2ACV6|A2ACV6_MOUSE Protein SOGA1 OS=Mus musculus OX=10090 GN=Soga1 PE=1 SV=1;sp|E1U8D0|SOGA1_MOUSE Protein SOGA1 OS=Mus musculus OX=10090 GN=Soga1 PE=1 SV=3
NaN	NaN	-1.3184	NaN	-1.22727	-1.41267	-2.18655	-1.31372	NaN	NaN	-0.230297	0.649453	-0.271917	-1.1124	-0.592345	0.270329	NaN	NaN	NaN	NaN	-2.62002	-0.91794	-2.83567	-1.72376	FALSE	FALSE	FALSE	FALSE	FALSE	FALSE	FALSE	FALSE	FALSE	13	225.54	13	0	0	1	0	6	5	5	7	0	0	1	1	7	5	6	7	0	0	0	0	5	5	5	5	73.663	23.8523	140	0.281371	0.299544	0.63616	NaN	NaN	NaN	NaN	NaN	0.216656	0.0230742	0.0680783	1.59777	0.358833	0.553924	-0.489295	0.0226667	0.052431	1.10847	0.0981624	0.408673	2.62398	0.191101	0.5821	-1.20137	0.373301	0.80819	1.42261	A2AD03;Q3UR39;Q9QXG2	Rab proteins geranylgeranyltransferase component A 1	Chm	tr|A2AD03|A2AD03_MOUSE Rab proteins geranylgeranyltransferase component A OS=Mus musculus OX=10090 GN=Chm PE=1 SV=1;tr|Q3UR39|Q3UR39_MOUSE Rab proteins geranylgeranyltransferase component A OS=Mus musculus OX=10090 GN=Chm PE=1 SV=1;sp|Q9QXG2|RAE1_MOUSE Rab
NaN	NaN	NaN	-1.01114	NaN	-0.444452	-1.17734	-1.11851	NaN	NaN	NaN	NaN	-0.11152	-0.217642	-0.666799	-1.13456	NaN	NaN	NaN	NaN	NaN	NaN	-1.38539	-1.16773	FALSE	FALSE	FALSE	FALSE	FALSE	FALSE	FALSE	FALSE	FALSE	3	8.8506	3	0	0	0	1	0	1	1	1	0	0	0	0	2	2	1	1	0	0	0	0	0	0	1	1	31.992	23.9787	19	NaN	NaN	NaN	NaN	NaN	NaN	NaN	NaN	1.15734	0.0631544	0.139924	2.78247	0.535353	0.703355	-1.14662	0.250908	0.347316	1.63585	0.438149	0.742708	0.409139	0.409436	0.761018	-0.862888	0.667438	0.926271	-0.453749	A2ADA5	tRNA pseudouridine synthase-like 1	Pusl1	sp|A2ADA5|PUSL1_MOUSE tRNA pseudouridine synthase-like 1 OS=Mus musculus OX=10090 GN=Pusl1 PE=1 SV=1
NaN	NaN	NaN	NaN	-5.63621	NaN	-5.32325	-4.59526	NaN	NaN	NaN	NaN	-3.80089	-1.24112	-1.79132	-1.51259	-5.26077	-3.72407	NaN	NaN	-3.85058	-2.37757	-4.20133	-1.79461	FALSE	FALSE	FALSE	FALSE	FALSE	FALSE	FALSE	FALSE	TRUE	15	45.033	15	0	0	0	0	1	0	2	2	1	0	0	0	5	6	8	4	1	1	0	0	3	5	3	5	92.789	22.3715	85	NaN	NaN	NaN	0.218541	0.259647	-1.4364	NaN	NaN	NaN	0.28168	0.419737	0.969544	0.0147984	0.0788558	2.57464	0.00356985	0.012926	3.54418	0.432276	0.738307	0.421849	0.309919	0.690084	-0.605497	0.627627	0.917049	-0.183648	Q6NXL5;A2ADA6		Acap3	tr|Q6NXL5|Q6NXL5_MOUSE Arf-GAP with coiled-coil, ANK repeat and PH domain-containing protein OS=Mus musculus OX=10090 GN=Acap3 PE=1 SV=1;tr|A2ADA6|A2ADA6_MOUSE Arf-GAP with coiled-coil, ANK repeat and PH domain-containing protein OS=Mus musculus OX=10090 G
NaN	NaN	NaN	-0.965591	-4.52888	NaN	-5.88378	-5.42267	-2.47327	NaN	NaN	-1.64131	-8.37766	-5.0733	-6.78328	-6.5995	NaN	-2.03939	NaN	NaN	-8.60773	-6.73734	-7.28921	-8.48679	TRUE	FALSE	FALSE	FALSE	FALSE	FALSE	FALSE	TRUE	FALSE	13	24.464	13	0	0	0	1	3	0	2	3	1	0	0	1	2	5	3	6	0	1	0	0	2	3	4	2	398.75	20.0185	58	0.0112373	0.0139823	4.65115	NaN	NaN	5.74088	NaN	NaN	4.26365	0.236995	0.368564	1.07183	0.00322524	0.0310321	-2.55103	0.0903086	0.155098	-1.4792	0.403066	0.721868	1.01303	0.544599	0.835161	-0.80212	0.869022	0.97637	0.210912	Q62504;A2ADB1;A2ADB0	Msx2-interacting protein	Spen	sp|Q62504|MINT_MOUSE Msx2-interacting protein OS=Mus musculus OX=10090 GN=Spen PE=1 SV=2;tr|A2ADB1|A2ADB1_MOUSE Msx2-interacting protein OS=Mus musculus OX=10090 GN=Spen PE=1 SV=1;tr|A2ADB0|A2ADB0_MOUSE Msx2-interacting protein OS=Mus musculus OX=10090 GN=
NaN	NaN	NaN	NaN	-3.35106	-2.54899	-3.78582	-4.16338	NaN	NaN	NaN	NaN	NaN	NaN	NaN	NaN	NaN	NaN	NaN	NaN	-1.62103	-2.43863	-1.90272	-3.1432	FALSE	FALSE	FALSE	FALSE	FALSE	FALSE	TRUE	FALSE	TRUE	7	32.169	7	0	0	0	0	1	2	1	2	0	0	0	0	0	0	0	0	0	0	0	0	4	2	3	2	112.73	21.3256	20	NaN	NaN	NaN	NaN	NaN	NaN	NaN	NaN	NaN	0.000423841	0.00414768	-3.37216	0.0491398	0.162382	1.18592	0.0042765	0.0147125	-2.18625	0.266445	0.614255	0.916529	0.874157	0.966401	-0.143587	0.293384	0.7619	0.772942	Q80TQ5;A2ADE0;Z4YJW6	Pleckstrin homology domain-containing family M member 2	Plekhm2	sp|Q80TQ5|PKHM2_MOUSE Pleckstrin homology domain-containing family M member 2 OS=Mus musculus OX=10090 GN=Plekhm2 PE=1 SV=2;tr|A2ADE0|A2ADE0_MOUSE Pleckstrin homology domain-containing family M member 2 OS=Mus musculus OX=10090 GN=Plekhm2 PE=1 SV=1;tr|Z4YJ
NaN	NaN	-0.746356	NaN	2.44011	1.70003	1.55692	1.44494	NaN	NaN	NaN	NaN	1.18877	1.21575	0.881798	1.04141	-1.8707	0.941083	NaN	-0.667837	2.59793	2.00184	2.54615	2.23718	FALSE	TRUE	FALSE	FALSE	FALSE	FALSE	TRUE	FALSE	FALSE	5	94.292	5	0	0	1	0	4	5	4	3	0	0	0	0	4	4	2	3	1	2	0	1	5	4	5	4	41.637	26.6457	83	NaN	NaN	NaN	0.00931113	0.0149929	-2.87826	NaN	NaN	-2.53186	0.000213685	0.00274405	-1.26384	0.0782485	0.216106	0.560273	0.025076	0.056681	-0.703568	0.0316437	0.231461	-3.17917	0.251159	0.641752	1.84358	0.210487	0.686773	-1.33559	A2ADH1;Q9CQY5	Magnesium transporter protein 1	Magt1	tr|A2ADH1|A2ADH1_MOUSE Magnesium transporter protein 1 OS=Mus musculus OX=10090 GN=Magt1 PE=1 SV=1;sp|Q9CQY5|MAGT1_MOUSE Magnesium transporter protein 1 OS=Mus musculus OX=10090 GN=Magt1 PE=1 SV=1
NaN	NaN	NaN	NaN	-0.396289	-1.64049	-0.911382	-1.11953	NaN	NaN	NaN	NaN	-0.51783	0.0322392	0.0601756	-0.0514476	NaN	NaN	NaN	NaN	-1.15538	-0.844427	-0.787015	-0.665392	FALSE	FALSE	FALSE	FALSE	FALSE	FALSE	TRUE	FALSE	FALSE	13	188.31	13	0	0	0	0	9	8	8	7	0	0	0	0	9	9	10	9	0	0	0	0	5	7	8	8	38.527	24.3301	175	NaN	NaN	NaN	NaN	NaN	NaN	NaN	NaN	NaN	0.0047701	0.0210217	0.743839	0.599727	0.752804	0.15387	0.0214492	0.0502885	0.897709	0.039695	0.265658	1.05544	0.385829	0.742704	-0.645146	0.618366	0.915131	0.410297	Q8R3G1;A2ADR8	Nuclear inhibitor of protein phosphatase 1	Ppp1r8	sp|Q8R3G1|PP1R8_MOUSE Nuclear inhibitor of protein phosphatase 1 OS=Mus musculus OX=10090 GN=Ppp1r8 PE=1 SV=1;tr|A2ADR8|A2ADR8_MOUSE Nuclear inhibitor of protein phosphatase 1 OS=Mus musculus OX=10090 GN=Ppp1r8 PE=1 SV=1
NaN	NaN	NaN	1.64111	-0.61438	-0.771391	-0.393539	-4.26909	NaN	NaN	NaN	NaN	0.169962	0.195561	0.016187	0.0689377	NaN	NaN	NaN	NaN	-2.66197	-2.47769	-2.41284	-1.17242	FALSE	FALSE	FALSE	FALSE	FALSE	FALSE	TRUE	FALSE	FALSE	11	58.22	11	0	0	0	1	4	4	4	1	0	0	0	0	3	5	5	4	0	0	0	0	2	4	1	1	44.59	24.1079	56	NaN	NaN	NaN	NaN	NaN	NaN	NaN	NaN	3.15321	0.000541793	0.00486092	2.29389	0.521476	0.692136	-0.669129	0.128917	0.206222	1.62476	0.00438846	0.0790944	1.53598	0.0878423	0.432919	-3.15476	0.341633	0.789782	-1.61878	A2ADY9	Protein DDI1 homolog 2	Ddi2	sp|A2ADY9|DDI2_MOUSE Protein DDI1 homolog 2 OS=Mus musculus OX=10090 GN=Ddi2 PE=1 SV=1
NaN	NaN	NaN	NaN	-1.5692	-1.45139	-1.40821	-1.44573	NaN	NaN	NaN	NaN	0.212888	0.041762	0.412216	0.134397	NaN	NaN	NaN	NaN	-1.74947	-1.11274	-1.4868	-2.58834	FALSE	FALSE	FALSE	FALSE	FALSE	FALSE	TRUE	FALSE	TRUE	16	83.586	16	0	0	0	0	5	7	7	7	0	0	0	0	9	7	9	8	0	0	0	0	5	6	4	5	92.023	24.3805	121	NaN	NaN	NaN	NaN	NaN	NaN	NaN	NaN	NaN	0.000972923	0.00716164	1.93466	0.431473	0.619735	-0.265711	1.22768e-06	9.72943e-05	1.66894	0.0620749	0.329424	1.30801	0.232412	0.625649	-0.735832	0.477303	0.853369	0.572182	Q9DBT5;A2AE27	AMP deaminase 2	Ampd2	sp|Q9DBT5|AMPD2_MOUSE AMP deaminase 2 OS=Mus musculus OX=10090 GN=Ampd2 PE=1 SV=1;tr|A2AE27|A2AE27_MOUSE AMP deaminase OS=Mus musculus OX=10090 GN=Ampd2 PE=1 SV=1
NaN	NaN	NaN	NaN	3.50598	3.73838	4.03366	4.06184	NaN	NaN	NaN	NaN	2.21127	2.25351	1.80602	2.14762	NaN	NaN	NaN	NaN	4.37082	4.11504	4.14687	4.06424	FALSE	FALSE	FALSE	FALSE	FALSE	FALSE	TRUE	FALSE	TRUE	7	213.31	7	0	0	0	0	3	4	6	5	0	0	0	0	3	3	2	2	0	0	0	0	4	3	5	4	36.209	28.3341	134	NaN	NaN	NaN	NaN	NaN	NaN	NaN	NaN	NaN	2.72473e-06	0.00031813	-2.06964	0.0619857	0.187372	0.339276	4.66461e-05	0.000710094	-1.73036	0.0178139	0.171909	1.23422	0.062978	0.378861	-1.32778	0.862799	0.975019	-0.0935603	P35803;A2AEG6;A2AEG3	Neuronal membrane glycoprotein M6-b	Gpm6b	sp|P35803|GPM6B_MOUSE Neuronal membrane glycoprotein M6-b OS=Mus musculus OX=10090 GN=Gpm6b PE=1 SV=2;tr|A2AEG6|A2AEG6_MOUSE Neuronal membrane glycoprotein M6-b OS=Mus musculus OX=10090 GN=Gpm6b PE=1 SV=1;tr|A2AEG3|A2AEG3_MOUSE Neuronal membrane glycoprote
-1.29144	-0.885088	-0.285506	NaN	0.0484012	0.521382	-0.0921992	-0.186339	-1.27179	NaN	NaN	NaN	0.000267104	-0.293998	-0.303757	-0.812216	-1.31026	-0.554918	0.00513954	0.728727	0.0180726	-1.10864	-0.961559	-0.533841	FALSE	FALSE	TRUE	FALSE	FALSE	FALSE	FALSE	FALSE	FALSE	16	231.86	16	1	1	1	1	6	7	5	4	1	0	0	0	6	5	6	5	1	5	5	2	5	3	4	5	60.621	24.7888	121	NaN	NaN	-0.919365	0.494622	0.539205	0.363663	0.0334214	0.0413458	-0.89349	0.370695	0.510601	0.294065	0.0521222	0.168257	-0.719302	0.114656	0.187811	-0.425237	0.0122233	0.140656	-2.80672	0.212015	0.603829	1.49701	0.311527	0.769793	-1.30971	Q99LI2;A2AEM2	Chloride channel CLIC-like protein 1	Clcc1	sp|Q99LI2|CLCC1_MOUSE Chloride channel CLIC-like protein 1 OS=Mus musculus OX=10090 GN=Clcc1 PE=1 SV=1;tr|A2AEM2|A2AEM2_MOUSE Chloride channel CLIC-like protein 1 OS=Mus musculus OX=10090 GN=Clcc1 PE=1 SV=1
NaN	NaN	NaN	NaN	NaN	NaN	NaN	NaN	NaN	NaN	NaN	NaN	-5.07386	-4.53137	-5.07798	-4.9659	NaN	NaN	NaN	NaN	NaN	NaN	NaN	NaN	FALSE	FALSE	FALSE	FALSE	FALSE	FALSE	FALSE	FALSE	FALSE	3	2.547	3	0	0	0	0	0	0	0	0	0	0	0	0	1	2	1	2	0	0	0	0	0	0	0	0	60.306	19.1212	11	NaN	NaN	NaN	NaN	NaN	NaN	NaN	NaN	NaN	0.167844	0.28765	0.433413	0.848618	0.918731	-0.0988977	0.486352	0.581703	0.334515	0.732092	0.8973	-0.198839	0.750172	0.921748	-0.152604	0.489071	0.859752	-0.351443	Q3U2S4;A2AES3;A2AES5;A2AES4	OTU domain-containing protein 5	Otud5	sp|Q3U2S4|OTUD5_MOUSE OTU domain-containing protein 5 OS=Mus musculus OX=10090 GN=Otud5 PE=1 SV=2;tr|A2AES3|A2AES3_MOUSE ubiquitinyl hydrolase 1 OS=Mus musculus OX=10090 GN=Otud5 PE=1 SV=1;tr|A2AES5|A2AES5_MOUSE ubiquitinyl hydrolase 1 OS=Mus musculus OX=1
NaN	NaN	NaN	NaN	-1.50296	-3.52906	-5.19742	-1.93223	NaN	NaN	NaN	NaN	-1.92768	NaN	-4.06428	-2.19017	NaN	NaN	NaN	NaN	-2.21571	-2.68445	-2.67538	-2.16928	FALSE	FALSE	FALSE	FALSE	FALSE	FALSE	FALSE	FALSE	FALSE	2	17.299	2	0	0	0	0	1	2	2	1	0	0	0	0	1	0	2	1	0	0	0	0	1	1	1	1	61.535	18.5429	21	NaN	NaN	NaN	NaN	NaN	NaN	NaN	NaN	NaN	0.30219	0.441673	-0.810854	0.505093	0.680983	0.60421	0.856788	0.895595	-0.206644	0.580084	0.821902	-0.289019	0.838947	0.955836	-0.0924681	0.341058	0.789756	-0.381487	Q64092;A2AEW0;A2AEW1;Q9R210;Q08874;D3Z6Q7;F6W7D6;A0A0N4SV79;E9PZ28;A0A5H1ZRM6;Q3UKG7;Q9WTW4	Transcription factor E3;Transcription factor EB;Microphthalmia-associated transcription factor;Transcription factor EC	Tfe3;Tfeb;Mitf;Tfec	sp|Q64092|TFE3_MOUSE Transcription factor E3 OS=Mus musculus OX=10090 GN=Tfe3 PE=1 SV=2;tr|A2AEW0|A2AEW0_MOUSE Transcription factor E3 OS=Mus musculus OX=10090 GN=Tfe3 PE=1 SV=1;tr|A2AEW1|A2AEW1_MOUSE Transcription factor E3 OS=Mus musculus OX=10090 GN=Tfe
NaN	NaN	NaN	NaN	5.39304	5.65475	5.66162	4.87608	NaN	NaN	NaN	NaN	3.02807	3.10533	2.82992	2.67733	NaN	NaN	NaN	NaN	4.72122	4.10007	4.41669	4.21283	FALSE	FALSE	FALSE	FALSE	FALSE	FALSE	TRUE	TRUE	TRUE	14	319.34	14	0	0	0	0	12	11	11	11	0	0	0	0	9	10	9	8	0	0	0	0	12	12	11	10	31.888	29.364	261	NaN	NaN	NaN	NaN	NaN	NaN	NaN	NaN	NaN	0.000128493	0.00196048	-1.45254	0.00406597	0.0356804	-1.03367	2.09262e-05	0.000420578	-2.48621	0.362748	0.697207	0.379088	0.338161	0.707182	-0.621689	0.716104	0.942327	-0.242601	P97447;A2AEX8;A2AEX6;A2AEY1;A2AEY2;A2AEX7	Four and a half LIM domains protein 1	Fhl1	sp|P97447|FHL1_MOUSE Four and a half LIM domains protein 1 OS=Mus musculus OX=10090 GN=Fhl1 PE=1 SV=3;tr|A2AEX8|A2AEX8_MOUSE Four and a half LIM domains protein 1 OS=Mus musculus OX=10090 GN=Fhl1 PE=1 SV=1;tr|A2AEX6|A2AEX6_MOUSE Four and a half LIM domains
NaN	NaN	NaN	NaN	-4.17044	NaN	NaN	NaN	NaN	NaN	NaN	NaN	5.16131	NaN	-7.03705	NaN	NaN	NaN	NaN	NaN	NaN	NaN	NaN	NaN	FALSE	FALSE	FALSE	FALSE	FALSE	FALSE	FALSE	FALSE	FALSE	4	7.2223	4	0	0	0	0	1	0	0	0	0	0	0	0	1	0	1	1	0	0	0	0	0	0	0	0	237.77	17.6231	8	NaN	NaN	NaN	NaN	NaN	NaN	NaN	NaN	NaN	0.415438	0.551528	2.43616	0.518352	0.689966	-0.328733	0.480687	0.576629	2.10742	0.476794	0.767057	-0.253636	0.170741	0.554927	0.450416	0.654458	0.922892	0.19678	A2AF47;A2AF67	Dedicator of cytokinesis protein 11	Dock11	sp|A2AF47|DOC11_MOUSE Dedicator of cytokinesis protein 11 OS=Mus musculus OX=10090 GN=Dock11 PE=1 SV=1;tr|A2AF67|A2AF67_MOUSE Dedicator of cytokinesis protein 11 OS=Mus musculus OX=10090 GN=Dock11 PE=1 SV=1
NaN	NaN	NaN	NaN	-0.142671	-0.167798	-0.394285	-0.0817659	NaN	NaN	NaN	NaN	1.05789	-0.205366	0.338338	0.580708	NaN	NaN	NaN	NaN	-0.97855	0.500072	-0.107886	-0.267337	FALSE	FALSE	FALSE	FALSE	FALSE	FALSE	FALSE	FALSE	FALSE	28	266.77	28	0	0	0	0	12	9	9	11	0	0	0	0	16	16	15	16	0	0	0	0	11	15	14	12	141.28	25.0956	224	NaN	NaN	NaN	NaN	NaN	NaN	NaN	NaN	NaN	0.15346	0.269333	0.656318	0.958754	0.980836	-0.0167953	0.0566139	0.108461	0.639523	0.825024	0.940551	0.0907107	0.144906	0.524367	-0.697358	0.106042	0.562898	-0.606647	O35638;A2AFF6	Cohesin subunit SA-2	Stag2	sp|O35638|STAG2_MOUSE Cohesin subunit SA-2 OS=Mus musculus OX=10090 GN=Stag2 PE=1 SV=3;tr|A2AFF6|A2AFF6_MOUSE Cohesin subunit SA OS=Mus musculus OX=10090 GN=Stag2 PE=1 SV=1
NaN	NaN	NaN	NaN	-0.841871	-1.5021	NaN	-3.05152	NaN	NaN	NaN	NaN	-0.675283	-0.335364	-0.653104	-0.507912	NaN	NaN	NaN	NaN	0.339531	0.36602	0.41195	0.558076	FALSE	FALSE	FALSE	FALSE	FALSE	FALSE	TRUE	FALSE	FALSE	17	11.399	3	0	0	0	0	2	1	0	1	0	0	0	0	1	1	2	1	0	0	0	0	1	3	3	3	42.3	24.4583	34	NaN	NaN	NaN	NaN	NaN	NaN	NaN	NaN	NaN	4.6093e-05	0.00114526	-0.96181	0.0317	0.124656	3.3099	0.0957465	0.162373	2.34809	0.312993	0.65646	-0.618199	0.364321	0.725581	0.310147	0.647241	0.921199	-0.308052	Q9WV02;A2AFI3;A2AFI4	RNA-binding motif protein, X chromosome;RNA-binding motif protein, X chromosome, N-terminally processed	Rbmx	sp|Q9WV02|RBMX_MOUSE RNA-binding motif protein, X chromosome OS=Mus musculus OX=10090 GN=Rbmx PE=1 SV=1;tr|A2AFI3|A2AFI3_MOUSE RNA-binding motif protein, X chromosome OS=Mus musculus OX=10090 GN=Rbmx PE=1 SV=1;tr|A2AFI4|A2AFI4_MOUSE RNA-binding motif prote
NaN	NaN	NaN	NaN	NaN	NaN	NaN	NaN	NaN	NaN	NaN	NaN	-3.50936	-3.47381	NaN	-3.69244	NaN	NaN	NaN	NaN	-3.99331	NaN	NaN	NaN	FALSE	FALSE	FALSE	FALSE	FALSE	FALSE	FALSE	FALSE	FALSE	1	2.5996	1	0	0	0	0	0	0	0	0	0	0	0	0	1	1	0	1	0	0	0	0	1	0	0	0	24.506	19.7644	6	NaN	NaN	NaN	NaN	NaN	NaN	NaN	NaN	NaN	0.84404	0.897753	0.218401	0.23285	0.425602	0.630782	0.42737	0.527828	0.849183	0.746502	0.904533	-0.138445	0.287355	0.67558	-0.582481	0.293378	0.7619	-0.720926	I6L986;A2AFK4		Mtg2	tr|I6L986|I6L986_MOUSE Gtpbp5 protein OS=Mus musculus OX=10090 GN=Mtg2 PE=1 SV=1;tr|A2AFK4|A2AFK4_MOUSE Mitochondrial ribosome-associated GTPase 2 OS=Mus musculus OX=10090 GN=Mtg2 PE=1 SV=1
NaN	NaN	NaN	NaN	-0.721158	-0.560605	-0.589193	-0.214845	NaN	NaN	NaN	NaN	-0.110511	-0.319366	-0.417835	-0.0416132	NaN	NaN	NaN	NaN	-1.10225	-0.888252	-1.61066	-1.40499	FALSE	FALSE	FALSE	FALSE	FALSE	FALSE	TRUE	FALSE	FALSE	83	323.31	83	0	0	0	0	37	35	38	38	0	0	0	0	37	44	39	46	0	0	0	0	30	30	21	23	482.63	24.47	711	NaN	NaN	NaN	NaN	NaN	NaN	NaN	NaN	NaN	0.00133089	0.00878906	1.02921	0.00914088	0.0573849	-0.730089	0.075367	0.135202	0.299119	0.434461	0.740079	0.671319	0.435042	0.777417	-0.452752	0.742138	0.946608	0.218567	Q7TMY8;A2AFQ0	E3 ubiquitin-protein ligase HUWE1	Huwe1	sp|Q7TMY8|HUWE1_MOUSE E3 ubiquitin-protein ligase HUWE1 OS=Mus musculus OX=10090 GN=Huwe1 PE=1 SV=5;tr|A2AFQ0|A2AFQ0_MOUSE HECT-type E3 ubiquitin transferase OS=Mus musculus OX=10090 GN=Huwe1 PE=1 SV=1
NaN	NaN	NaN	NaN	-1.85375	-2.39085	-2.26215	-1.2911	NaN	NaN	NaN	NaN	0.908968	0.240712	1.06102	1.09763	NaN	NaN	NaN	NaN	-4.68724	-1.88348	-2.38735	-2.7247	FALSE	FALSE	FALSE	FALSE	FALSE	FALSE	TRUE	FALSE	TRUE	35	236.9	35	0	0	0	0	6	6	7	8	0	0	0	0	19	19	28	26	0	0	0	0	2	8	5	5	166.52	24.6939	247	NaN	NaN	NaN	NaN	NaN	NaN	NaN	NaN	NaN	0.00114394	0.00793418	3.74778	0.192553	0.381128	-0.971233	0.000124897	0.0013278	2.77655	0.578257	0.821702	0.241305	0.83402	0.955015	-0.0996858	0.821005	0.96681	0.141619	A2AFQ9;Q8BX17;E9PUU4	Gem-associated protein 5	Gemin5	tr|A2AFQ9|A2AFQ9_MOUSE Gem-associated protein 5 OS=Mus musculus OX=10090 GN=Gemin5 PE=1 SV=1;sp|Q8BX17|GEMI5_MOUSE Gem-associated protein 5 OS=Mus musculus OX=10090 GN=Gemin5 PE=1 SV=2;tr|E9PUU4|E9PUU4_MOUSE Gem-associated protein 5 OS=Mus musculus OX=1009
NaN	NaN	NaN	NaN	NaN	NaN	NaN	NaN	NaN	NaN	NaN	NaN	NaN	-2.49858	-4.39203	-4.06374	NaN	NaN	NaN	NaN	NaN	NaN	NaN	NaN	FALSE	FALSE	FALSE	FALSE	FALSE	FALSE	FALSE	FALSE	FALSE	5	3.6521	5	0	0	0	0	0	0	0	0	0	0	0	0	0	2	1	1	0	0	0	0	0	0	0	0	39.119	19.8161	8	NaN	NaN	NaN	NaN	NaN	NaN	NaN	NaN	NaN	0.166883	0.286458	1.30874	0.662276	0.799218	0.250023	0.105716	0.176012	1.55877	0.0129659	0.144722	1.19853	0.0740253	0.40273	-0.963602	0.595821	0.905853	0.234928	O89114;A2AG30	DnaJ homolog subfamily B member 5	Dnajb5	sp|O89114|DNJB5_MOUSE DnaJ homolog subfamily B member 5 OS=Mus musculus OX=10090 GN=Dnajb5 PE=2 SV=1;tr|A2AG30|A2AG30_MOUSE DnaJ homolog subfamily B member 5 OS=Mus musculus OX=10090 GN=Dnajb5 PE=1 SV=1
NaN	NaN	NaN	NaN	-3.93838	-3.84471	-3.87044	-3.67299	NaN	NaN	NaN	NaN	NaN	NaN	NaN	NaN	NaN	NaN	NaN	NaN	NaN	NaN	NaN	NaN	FALSE	FALSE	FALSE	FALSE	FALSE	FALSE	FALSE	FALSE	FALSE	2	2.5523	2	0	0	0	0	1	1	2	1	0	0	0	0	0	0	0	0	0	0	0	0	0	0	0	0	116.44	17.2552	6	NaN	NaN	NaN	NaN	NaN	NaN	NaN	NaN	NaN	0.716882	0.803488	0.269174	0.0279249	0.115053	-1.24499	0.135875	0.214915	-0.975811	0.908992	0.973223	-0.0508576	0.12088	0.481516	-0.540765	0.115393	0.581659	-0.591622	A2AG36;Q562G0;Q9JJI6;F6YPG3	GPI ethanolamine phosphate transferase 3	Pigo	tr|A2AG36|A2AG36_MOUSE GPI ethanolamine phosphate transferase 3 OS=Mus musculus OX=10090 GN=Pigo PE=1 SV=1;tr|Q562G0|Q562G0_MOUSE GPI ethanolamine phosphate transferase 3 OS=Mus musculus OX=10090 GN=Pigo PE=1 SV=1;sp|Q9JJI6|PIGO_MOUSE GPI ethanolamine phos
NaN	NaN	NaN	NaN	-5.30063	-4.40417	-4.72719	-2.69843	NaN	NaN	NaN	NaN	-4.53666	-3.63104	-3.72366	-3.60651	NaN	NaN	NaN	NaN	-3.35818	-3.26042	-4.46749	-5.58731	FALSE	FALSE	FALSE	FALSE	FALSE	FALSE	FALSE	FALSE	FALSE	16	60.383	16	0	0	0	0	4	4	3	7	0	0	0	0	5	6	6	8	0	0	0	0	7	6	4	4	244.56	20.893	74	NaN	NaN	NaN	NaN	NaN	NaN	NaN	NaN	NaN	0.636091	0.741515	0.29388	0.888648	0.939498	0.114258	0.523147	0.615225	0.408138	0.109268	0.424288	1.103	0.16396	0.548968	-1.07258	0.961822	0.992963	0.0304193	A2AGH6;A2AGH8;A2AGH9	Mediator of RNA polymerase II transcription subunit 12	Med12	sp|A2AGH6|MED12_MOUSE Mediator of RNA polymerase II transcription subunit 12 OS=Mus musculus OX=10090 GN=Med12 PE=1 SV=1;tr|A2AGH8|A2AGH8_MOUSE Mediator of RNA polymerase II transcription subunit 12 OS=Mus musculus OX=10090 GN=Med12 PE=1 SV=1;tr|A2AGH9|A2A
NaN	NaN	NaN	NaN	-0.679346	-0.400121	-0.404931	-0.660655	NaN	NaN	NaN	NaN	-3.02244	-3.13724	NaN	NaN	NaN	NaN	NaN	NaN	0.273699	-0.245861	-0.0675208	0.16308	FALSE	FALSE	FALSE	FALSE	FALSE	FALSE	TRUE	TRUE	TRUE	7	57.693	7	0	0	0	0	4	6	5	5	0	0	0	0	1	1	0	0	0	0	0	0	4	4	5	5	91.161	24.0073	51	NaN	NaN	NaN	NaN	NaN	NaN	NaN	NaN	NaN	0.000905182	0.00680987	-4.25141	0.00667003	0.0475263	0.567113	0.00182275	0.00772585	-3.6843	0.534003	0.797291	-0.34703	0.788731	0.934305	-0.0865846	0.477678	0.853369	-0.433615	Q8BYM5;A2AGI3;A2AGI2;A2AGI0	Neuroligin-3	Nlgn3	sp|Q8BYM5|NLGN3_MOUSE Neuroligin-3 OS=Mus musculus OX=10090 GN=Nlgn3 PE=1 SV=2;tr|A2AGI3|A2AGI3_MOUSE Neuroligin-3 OS=Mus musculus OX=10090 GN=Nlgn3 PE=1 SV=1;tr|A2AGI2|A2AGI2_MOUSE Neuroligin-3 OS=Mus musculus OX=10090 GN=Nlgn3 PE=1 SV=1;tr|A2AGI0|A2AGI0_
NaN	NaN	NaN	0.59533	2.01676	1.00939	0.950352	1.84866	1.22057	1.26808	NaN	1.05775	3.43257	3.84547	3.65882	4.05684	NaN	1.11799	2.10066	1.31528	NaN	1.16638	1.14554	1.2152	TRUE	FALSE	FALSE	FALSE	FALSE	FALSE	FALSE	FALSE	TRUE	4	77.066	4	0	0	1	1	1	1	1	1	2	1	0	2	3	3	2	3	0	3	2	1	0	1	1	1	20.91	27.7987	59	2.06614e-05	7.19959e-05	-2.56629	0.361289	0.412009	2.03299	0.063301	0.0754634	-1.15862	0.0460332	0.110238	4.27011	0.293908	0.491587	-1.97797	0.000301567	0.00223504	2.29213	0.997912	0.99913	0.00565478	0.173441	0.560421	3.30122	0.130051	0.602845	3.30687	Q4QQM4;A2AGS6	Tumor protein p53-inducible protein 11	Trp53i11	sp|Q4QQM4|P5I11_MOUSE Tumor protein p53-inducible protein 11 OS=Mus musculus OX=10090 GN=Trp53i11 PE=1 SV=1;tr|A2AGS6|A2AGS6_MOUSE Tumor protein p53-inducible protein 11 (Fragment) OS=Mus musculus OX=10090 GN=Trp53i11 PE=1 SV=1
NaN	NaN	NaN	NaN	-4.94241	-4.95118	-5.40686	-5.01515	NaN	NaN	NaN	NaN	NaN	-4.69017	NaN	-3.97398	NaN	NaN	NaN	NaN	-5.83918	-5.3443	-5.04201	NaN	FALSE	FALSE	FALSE	FALSE	FALSE	FALSE	FALSE	FALSE	FALSE	7	19.192	7	0	0	0	0	2	1	1	1	0	0	0	0	0	3	0	3	0	0	1	0	2	2	1	0	142.88	19.5868	26	NaN	NaN	NaN	NaN	NaN	NaN	NaN	NaN	NaN	0.0817634	0.16919	1.16226	0.140958	0.314453	-0.675136	0.289082	0.386775	0.487121	0.313495	0.656659	-0.590555	0.614606	0.865521	0.304869	0.603506	0.909536	-0.285686	A2AH22	Activating molecule in BECN1-regulated autophagy protein 1	Ambra1	sp|A2AH22|AMRA1_MOUSE Activating molecule in BECN1-regulated autophagy protein 1 OS=Mus musculus OX=10090 GN=Ambra1 PE=1 SV=1
NaN	-0.22695	-1.05261	1.47699	1.5329	2.19401	3.16961	2.2172	NaN	NaN	NaN	NaN	2.001	2.14678	1.42998	1.08353	-1.22007	-0.0725289	-1.61349	-1.21728	2.37974	1.56484	2.03992	1.59127	FALSE	TRUE	TRUE	TRUE	FALSE	FALSE	FALSE	FALSE	FALSE	20	167.2	20	0	3	1	5	8	10	12	12	1	0	0	0	11	11	8	10	1	2	1	1	12	9	10	10	50.41	27.1091	227	NaN	NaN	NaN	0.000273691	0.000845141	-2.92478	0.0303927	0.0378613	-2.21262	0.496144	0.626933	-0.22862	0.361399	0.55656	-0.38449	0.193037	0.282853	-0.61311	8.61672e-05	0.0113047	-3.72951	0.908274	0.97374	-0.137439	0.0134133	0.248529	-3.86695	Q5FWK3;A2AH25	Rho GTPase-activating protein 1	Arhgap1	sp|Q5FWK3|RHG01_MOUSE Rho GTPase-activating protein 1 OS=Mus musculus OX=10090 GN=Arhgap1 PE=1 SV=1;tr|A2AH25|A2AH25_MOUSE Rho GTPase-activating protein 1 OS=Mus musculus OX=10090 GN=Arhgap1 PE=1 SV=1
NaN	NaN	NaN	NaN	NaN	-4.50919	-4.61271	-3.5647	NaN	NaN	NaN	NaN	NaN	NaN	NaN	NaN	NaN	NaN	NaN	NaN	NaN	NaN	NaN	-4.35029	FALSE	FALSE	FALSE	FALSE	FALSE	FALSE	FALSE	FALSE	FALSE	2	2.0841	2	0	0	0	0	0	1	1	1	0	0	0	0	0	0	0	0	0	0	0	0	0	0	0	1	202.94	18.3933	5	NaN	NaN	NaN	NaN	NaN	NaN	NaN	NaN	NaN	0.633062	0.739447	0.307515	0.0922562	0.239313	-0.909541	0.343834	0.44451	-0.602026	0.354147	0.691136	0.377739	0.52312	0.824951	-0.379251	0.998106	0.99903	-0.00151137	A2AHJ4	Bromodomain and WD repeat-containing protein 3	Brwd3	sp|A2AHJ4|BRWD3_MOUSE Bromodomain and WD repeat-containing protein 3 OS=Mus musculus OX=10090 GN=Brwd3 PE=1 SV=1
NaN	NaN	NaN	NaN	0.17976	0.263716	0.327435	-0.181302	NaN	NaN	NaN	NaN	NaN	-0.364596	-0.399873	-0.729368	NaN	NaN	NaN	NaN	-0.467678	0.226871	-0.308148	-0.286544	FALSE	FALSE	FALSE	FALSE	FALSE	FALSE	FALSE	FALSE	FALSE	2	7.3635	2	0	0	0	0	1	1	1	1	0	0	0	0	0	1	1	1	0	0	0	0	1	2	1	1	26.132	24.5638	17	NaN	NaN	NaN	NaN	NaN	NaN	NaN	NaN	NaN	0.255146	0.389714	-1.34186	0.108102	0.263648	-0.356277	0.160966	0.246079	-1.69814	0.179485	0.525964	0.660637	0.16049	0.545484	-0.571844	0.863454	0.975019	0.0887931	Q64373;A2AHX7;A2AHX8;A2AHX9;Q9QWX2	Bcl-2-like protein 1	Bcl2l1	sp|Q64373|B2CL1_MOUSE Bcl-2-like protein 1 OS=Mus musculus OX=10090 GN=Bcl2l1 PE=1 SV=1;tr|A2AHX7|A2AHX7_MOUSE Bcl-2-like protein 1 (Fragment) OS=Mus musculus OX=10090 GN=Bcl2l1 PE=1 SV=1;tr|A2AHX8|A2AHX8_MOUSE Bcl-2-like protein 1 (Fragment) OS=Mus muscul
NaN	NaN	NaN	NaN	-2.74306	-1.48837	-1.11469	-1.99601	NaN	NaN	NaN	NaN	-4.09254	-2.78042	-4.04892	-3.78786	-4.6615	-2.34853	-3.23388	-2.30234	-1.23201	-3.67418	-1.72133	-3.74299	FALSE	FALSE	FALSE	FALSE	FALSE	FALSE	FALSE	FALSE	TRUE	15	67.132	15	0	0	0	0	5	8	8	7	0	0	0	0	3	6	3	4	1	2	2	2	9	5	7	4	122.61	22.6908	130	NaN	NaN	NaN	0.547769	0.588885	-0.543934	NaN	NaN	NaN	0.182909	0.306683	-1.08481	0.346467	0.542191	-0.757093	0.00758588	0.0227963	-1.8419	0.121261	0.443779	-1.27719	0.133564	0.507352	1.22635	0.937965	0.990337	-0.0508415	Q80U87;A2AI52	Ubiquitin carboxyl-terminal hydrolase 8;Ubiquitin carboxyl-terminal hydrolase	Usp8	sp|Q80U87|UBP8_MOUSE Ubiquitin carboxyl-terminal hydrolase 8 OS=Mus musculus OX=10090 GN=Usp8 PE=1 SV=2;tr|A2AI52|A2AI52_MOUSE Ubiquitin carboxyl-terminal hydrolase 8 OS=Mus musculus OX=10090 GN=Usp8 PE=1 SV=1
NaN	NaN	NaN	NaN	-1.60517	-1.44288	-1.33335	-3.05627	NaN	NaN	NaN	NaN	-4.20419	NaN	-3.55831	-3.95353	NaN	-2.49952	NaN	NaN	-1.93577	-1.59376	-2.01093	-2.06351	FALSE	FALSE	FALSE	FALSE	FALSE	FALSE	TRUE	FALSE	TRUE	13	46.785	13	0	0	0	0	4	4	5	1	0	0	0	0	1	0	2	2	0	3	0	0	4	4	3	4	138.82	22.5478	52	NaN	NaN	NaN	NaN	NaN	-0.598525	NaN	NaN	NaN	0.00159632	0.00998276	-2.41394	0.92374	0.960579	-0.0415718	0.00591673	0.0189633	-2.45551	0.486603	0.772423	-0.493974	0.0401752	0.307028	1.43929	0.0957432	0.549606	0.945313	P18826;A2AI89;A2AI88;A2AI87;A2AI91	Phosphorylase b kinase regulatory subunit alpha, skeletal muscle isoform	Phka1	sp|P18826|KPB1_MOUSE Phosphorylase b kinase regulatory subunit alpha, skeletal muscle isoform OS=Mus musculus OX=10090 GN=Phka1 PE=1 SV=3;tr|A2AI89|A2AI89_MOUSE Phosphorylase b kinase regulatory subunit OS=Mus musculus OX=10090 GN=Phka1 PE=1 SV=1;tr|A2AI88
NaN	NaN	NaN	NaN	-2.34583	-4.08555	-4.24869	-1.76598	NaN	NaN	NaN	NaN	-2.2882	NaN	NaN	NaN	NaN	NaN	NaN	NaN	NaN	NaN	NaN	NaN	FALSE	FALSE	FALSE	TRUE	FALSE	FALSE	FALSE	FALSE	FALSE	4	6.9289	4	0	0	0	0	1	1	1	2	0	0	0	0	1	0	0	0	0	0	0	0	0	0	0	0	38.362	21.0517	7	NaN	NaN	NaN	NaN	NaN	NaN	NaN	NaN	NaN	0.692688	0.787182	0.404223	0.0154097	0.0807033	-2.28064	0.145529	0.226919	-1.87642	0.000214581	0.0173945	1.57953	0.528124	0.827067	-0.327475	0.0388564	0.388812	1.25205	A2AIL4	NADH dehydrogenase (ubiquinone) complex I, assembly factor 6	Ndufaf6	sp|A2AIL4|NDUF6_MOUSE NADH dehydrogenase (ubiquinone) complex I, assembly factor 6 OS=Mus musculus OX=10090 GN=Ndufaf6 PE=1 SV=1
NaN	NaN	NaN	NaN	-6.36821	-5.27353	-4.83489	-3.01284	NaN	NaN	NaN	NaN	-4.18038	-1.4919	-4.47535	-3.86047	NaN	NaN	NaN	NaN	-5.02599	-6.35864	-4.78891	-3.56142	FALSE	FALSE	FALSE	FALSE	FALSE	FALSE	FALSE	FALSE	FALSE	17	213.45	17	0	0	0	0	3	4	4	5	0	0	0	0	5	4	6	6	0	0	0	0	4	4	4	3	201.44	20.5921	83	NaN	NaN	NaN	NaN	NaN	NaN	NaN	NaN	NaN	0.159082	0.276628	1.43171	0.948068	0.974516	-0.0613674	0.209954	0.302163	1.37034	0.129412	0.457654	0.614806	0.888885	0.969893	-0.0823827	0.433719	0.834341	0.532423	A2AIV2;E9PZY8	Protein virilizer homolog	Kiaa1429;1110037F02Rik	sp|A2AIV2|VIR_MOUSE Protein virilizer homolog OS=Mus musculus OX=10090 GN=Virma PE=1 SV=1;tr|E9PZY8|E9PZY8_MOUSE Protein virilizer homolog OS=Mus musculus OX=10090 GN=Virma PE=1 SV=1
NaN	NaN	NaN	NaN	-2.31496	-2.66462	-4.21247	-3.96757	NaN	NaN	NaN	NaN	-3.58797	-3.32418	-2.03078	-4.14085	NaN	NaN	NaN	NaN	-1.71744	-3.26147	-1.64699	-2.87401	FALSE	FALSE	FALSE	FALSE	FALSE	FALSE	FALSE	FALSE	FALSE	12	31.461	12	0	0	0	0	4	4	5	7	0	0	0	0	3	1	2	1	0	0	0	0	2	4	3	4	75.149	21.4978	58	NaN	NaN	NaN	NaN	NaN	NaN	NaN	NaN	NaN	0.189256	0.313813	-0.895969	0.19198	0.380499	0.914928	0.977633	0.983079	0.018959	0.036458	0.252058	0.511777	0.00829826	0.146284	-1.22409	0.0560707	0.45406	-0.712316	A2AJ15	Endoplasmic reticulum mannosyl-oligosaccharide 1,2-alpha-mannosidase	Man1b1	sp|A2AJ15|MA1B1_MOUSE Endoplasmic reticulum mannosyl-oligosaccharide 1,2-alpha-mannosidase OS=Mus musculus OX=10090 GN=Man1b1 PE=1 SV=1
NaN	NaN	NaN	NaN	-4.30976	NaN	-4.94673	-4.59792	NaN	NaN	NaN	NaN	NaN	NaN	NaN	NaN	NaN	NaN	NaN	NaN	-4.84205	NaN	NaN	NaN	FALSE	FALSE	FALSE	FALSE	FALSE	FALSE	FALSE	FALSE	FALSE	6	3.6852	4	0	0	0	0	1	0	1	3	0	0	0	0	0	0	0	0	0	0	0	0	1	0	0	0	270.51	17.2273	6	NaN	NaN	NaN	NaN	NaN	NaN	NaN	NaN	NaN	0.836546	0.89271	-0.100853	0.574779	0.734906	0.523064	0.643468	0.721204	0.422211	0.426947	0.735198	0.474218	0.595074	0.855521	-0.249313	0.652828	0.922753	0.224905	P41234;A2AJ26	ATP-binding cassette sub-family A member 2	Abca2	sp|P41234|ABCA2_MOUSE ATP-binding cassette sub-family A member 2 OS=Mus musculus OX=10090 GN=Abca2 PE=1 SV=4;tr|A2AJ26|A2AJ26_MOUSE ATP-binding cassette sub-family A member 2 OS=Mus musculus OX=10090 GN=Abca2 PE=1 SV=1
-1.47825	-0.466446	0.354305	-0.918089	3.08533	2.62835	2.90938	2.97851	-2.38462	NaN	-0.8377	NaN	3.03371	2.89619	3.034	2.70938	-1.91298	-0.967597	0.454125	-1.35217	3.29772	3.15773	3.058	2.94738	TRUE	TRUE	TRUE	FALSE	FALSE	FALSE	FALSE	FALSE	FALSE	34	323.31	33	1	2	6	6	23	21	22	20	1	0	2	0	20	20	21	22	4	7	5	2	21	21	19	22	61.447	27.911	668	0.000746317	0.00120181	-4.52948	0.000210277	0.000692546	-4.05986	0.000116751	0.000386046	-3.52751	0.115383	0.217643	-0.196887	0.130807	0.30049	0.214818	0.889971	0.917562	0.0179311	0.0988055	0.409689	-1.48211	0.635533	0.874853	-0.317536	0.0395201	0.391177	-1.79965	A2AJ72		Fubp3	tr|A2AJ72|A2AJ72_MOUSE Far upstream element (FUSE)-binding protein 3 OS=Mus musculus OX=10090 GN=Fubp3 PE=1 SV=1
NaN	NaN	NaN	NaN	NaN	-2.39291	-3.49905	-2.00655	NaN	NaN	NaN	NaN	-2.65647	NaN	NaN	NaN	NaN	NaN	NaN	NaN	NaN	NaN	NaN	NaN	FALSE	FALSE	FALSE	FALSE	FALSE	FALSE	FALSE	TRUE	FALSE	6	24.866	5	0	0	0	0	0	3	1	3	0	0	0	0	1	0	0	0	0	0	0	0	0	0	0	0	150.49	18.3863	8	NaN	NaN	NaN	NaN	NaN	NaN	NaN	NaN	NaN	0.0664708	0.14509	1.35029	0.0038988	0.0353323	-2.43722	0.172866	0.260646	-1.08693	0.967335	0.991038	0.0311301	0.695522	0.897793	-0.333467	0.445098	0.840107	-0.302337	A2AJ88	Patatin-like phospholipase domain-containing protein 7	Pnpla7	sp|A2AJ88|PLPL7_MOUSE Patatin-like phospholipase domain-containing protein 7 OS=Mus musculus OX=10090 GN=Pnpla7 PE=1 SV=1
NaN	NaN	NaN	NaN	-0.877509	0.295718	0.0587819	0.161175	NaN	NaN	NaN	NaN	-1.15053	-1.32222	-1.67043	-1.84137	NaN	NaN	NaN	NaN	-1.38117	-1.80602	-0.821941	-0.761306	FALSE	FALSE	FALSE	FALSE	FALSE	FALSE	FALSE	FALSE	TRUE	13	72.065	9	0	0	0	0	1	4	4	5	0	0	0	0	2	1	1	1	0	0	0	0	1	1	2	2	60.484	24.3025	47	NaN	NaN	NaN	NaN	NaN	NaN	NaN	NaN	NaN	0.341099	0.481189	-0.303529	0.0231457	0.102188	-1.10215	0.00395834	0.0139359	-1.40568	0.533736	0.797291	0.294895	0.287737	0.67558	-0.644656	0.345632	0.790123	-0.349762	O70311;A2AJH3;F7APP3	Glycylpeptide N-tetradecanoyltransferase 2;Glycylpeptide N-tetradecanoyltransferase	Nmt2	sp|O70311|NMT2_MOUSE Glycylpeptide N-tetradecanoyltransferase 2 OS=Mus musculus OX=10090 GN=Nmt2 PE=1 SV=1;tr|A2AJH3|A2AJH3_MOUSE Glycylpeptide N-tetradecanoyltransferase OS=Mus musculus OX=10090 GN=Nmt2 PE=1 SV=1;tr|F7APP3|F7APP3_MOUSE Glycylpeptide N-tet
NaN	NaN	NaN	NaN	-0.712052	-0.392031	0.293317	-0.800157	NaN	NaN	NaN	-4.00886	0.467079	0.95485	0.633897	0.788905	-3.03871	-1.58259	-2.95441	-2.3725	-1.88626	0.564736	-0.0782612	-0.980504	FALSE	TRUE	FALSE	FALSE	FALSE	FALSE	FALSE	FALSE	TRUE	18	126.2	18	0	0	0	0	6	9	10	9	0	0	0	1	9	8	9	9	2	4	3	2	5	9	9	7	93.275	25.2497	182	NaN	NaN	-4.72004	0.0240969	0.0349726	-1.89198	NaN	NaN	NaN	0.0533967	0.123843	1.30626	0.755182	0.861453	-0.192342	0.00608624	0.0193004	1.11391	0.00912661	0.122783	-1.89295	0.00459426	0.112691	1.78502	0.812418	0.965817	-0.107932	A2AJI0;A8Y5P4;A2AJI1;F6WF36	MAP7 domain-containing protein 1	Map7d1	sp|A2AJI0|MA7D1_MOUSE MAP7 domain-containing protein 1 OS=Mus musculus OX=10090 GN=Map7d1 PE=1 SV=1;tr|A8Y5P4|A8Y5P4_MOUSE MAP7 domain-containing protein 1 OS=Mus musculus OX=10090 GN=Map7d1 PE=1 SV=1;tr|A2AJI1|A2AJI1_MOUSE MAP7 domain-containing protein 1
NaN	NaN	NaN	NaN	-4.00433	-6.62337	-6.55021	-4.27682	NaN	NaN	NaN	NaN	-6.65505	-5.14732	-5.12687	NaN	NaN	NaN	NaN	NaN	-5.33465	-3.97454	-4.34621	-3.89625	FALSE	FALSE	FALSE	FALSE	FALSE	FALSE	FALSE	FALSE	FALSE	16	49.861	12	0	0	0	0	5	1	2	5	0	0	0	0	1	1	2	0	0	0	0	0	3	4	7	5	334.06	19.8592	41	NaN	NaN	NaN	NaN	NaN	NaN	NaN	NaN	NaN	0.0433506	0.105538	-1.24358	0.258483	0.454272	0.975774	0.747331	0.805324	-0.267805	0.690544	0.878074	-0.175601	0.646362	0.878765	-0.261823	0.538921	0.882106	-0.437424	A2AJK6	Chromodomain-helicase-DNA-binding protein 7	Chd7	sp|A2AJK6|CHD7_MOUSE Chromodomain-helicase-DNA-binding protein 7 OS=Mus musculus OX=10090 GN=Chd7 PE=1 SV=1
-3.38933	-2.68132	NaN	-2.51352	-1.80037	-2.85137	-1.51729	-2.05271	NaN	NaN	NaN	NaN	NaN	NaN	-4.19048	-4.65886	NaN	NaN	NaN	NaN	-3.96553	NaN	-3.78091	-3.73522	FALSE	FALSE	FALSE	FALSE	FALSE	FALSE	FALSE	TRUE	FALSE	11	141.96	11	1	1	0	1	6	7	7	7	0	0	0	0	0	0	1	1	0	0	0	0	1	0	1	1	61.18	21.6066	42	NaN	NaN	NaN	NaN	NaN	NaN	0.104592	0.120003	-0.805956	0.552154	0.671049	0.53951	0.00478538	0.0387431	-2.17806	0.088197	0.152238	-1.63855	0.125264	0.451462	0.83204	0.00757771	0.140384	-1.90848	0.100892	0.557231	-1.07644	Q3UV70;A2AJP9;A8Y5Q0;A2AJQ0	[Pyruvate dehydrogenase [acetyl-transferring]]-phosphatase 1, mitochondrial	Pdp1	sp|Q3UV70|PDP1_MOUSE [Pyruvate dehydrogenase [acetyl-transferring]]-phosphatase 1, mitochondrial OS=Mus musculus OX=10090 GN=Pdp1 PE=1 SV=1;tr|A2AJP9|A2AJP9_MOUSE [Pyruvate dehydrogenase [acetyl-transferring]]-phosphatase 1, mitochondrial OS=Mus musculus O
NaN	NaN	NaN	NaN	-2.7922	-2.31661	-4.28191	-2.02271	NaN	NaN	NaN	NaN	-2.71753	NaN	-2.71739	-2.85236	NaN	-4.37271	NaN	NaN	-2.78373	-2.61339	-2.23853	NaN	FALSE	FALSE	FALSE	FALSE	FALSE	FALSE	FALSE	FALSE	FALSE	4	10.448	4	0	0	0	0	2	2	1	2	0	0	0	0	1	0	1	1	0	1	0	0	1	2	2	0	83.603	21.9309	16	NaN	NaN	NaN	NaN	NaN	-1.24363	NaN	NaN	NaN	0.88428	0.923511	-0.116471	0.73526	0.846169	-0.275721	0.594215	0.679268	-0.392192	0.0250906	0.20315	-0.894767	0.505201	0.810547	0.343882	0.274776	0.753886	-0.550885	A2AJQ3;A2AJQ2;A2AJQ1	Probable C-mannosyltransferase DPY19L4	Dpy19l4	sp|A2AJQ3|D19L4_MOUSE Probable C-mannosyltransferase DPY19L4 OS=Mus musculus OX=10090 GN=Dpy19l4 PE=2 SV=1;tr|A2AJQ2|A2AJQ2_MOUSE Probable C-mannosyltransferase DPY19L4 (Fragment) OS=Mus musculus OX=10090 GN=Dpy19l4 PE=1 SV=1;tr|A2AJQ1|A2AJQ1_MOUSE Probabl
NaN	NaN	NaN	NaN	-4.6809	-4.3454	-4.19158	-2.6923	NaN	NaN	NaN	NaN	-4.74517	-5.12217	-2.45597	-2.80097	NaN	NaN	NaN	NaN	NaN	-2.86382	-4.08047	NaN	FALSE	FALSE	FALSE	FALSE	FALSE	FALSE	FALSE	FALSE	FALSE	6	10.732	6	0	0	0	0	1	1	1	1	0	0	0	0	1	3	3	2	0	0	0	0	0	2	1	0	92.114	21.0512	21	NaN	NaN	NaN	NaN	NaN	NaN	NaN	NaN	NaN	0.508162	0.636183	0.649577	0.577745	0.736955	-0.453102	0.815262	0.863038	0.196475	0.375595	0.705191	0.476629	0.146019	0.526233	-0.722827	0.687585	0.931684	-0.246198	A2AJT4;A2AJT5	Arginine/serine-rich protein PNISR	Pnisr	sp|A2AJT4|PNISR_MOUSE Arginine/serine-rich protein PNISR OS=Mus musculus OX=10090 GN=Pnisr PE=1 SV=1;tr|A2AJT5|A2AJT5_MOUSE Arginine/serine-rich protein PNISR OS=Mus musculus OX=10090 GN=Pnisr PE=1 SV=1
NaN	NaN	NaN	NaN	NaN	NaN	-6.93725	NaN	NaN	NaN	NaN	NaN	NaN	NaN	NaN	NaN	NaN	NaN	NaN	NaN	-5.6942	-4.0801	-4.07234	-5.26338	FALSE	FALSE	FALSE	FALSE	FALSE	FALSE	FALSE	FALSE	FALSE	8	95.273	8	0	0	0	0	1	1	1	1	0	0	0	0	0	0	0	0	0	0	0	0	5	5	6	5	169.21	18.1807	32	NaN	NaN	NaN	NaN	NaN	NaN	NaN	NaN	NaN	0.298028	0.437563	-0.665822	0.249324	0.444561	0.844986	0.795494	0.84709	0.179164	0.521122	0.790018	0.329208	0.876358	0.967186	-0.0514507	0.563952	0.892857	0.277758	A2AKB4	FERM and PDZ domain-containing protein 1	Frmpd1	sp|A2AKB4|FRPD1_MOUSE FERM and PDZ domain-containing protein 1 OS=Mus musculus OX=10090 GN=Frmpd1 PE=1 SV=1
NaN	NaN	NaN	NaN	-3.03898	-2.05882	-0.392546	-3.09357	NaN	NaN	NaN	NaN	NaN	NaN	NaN	NaN	NaN	NaN	NaN	NaN	-3.15203	NaN	2.39179	NaN	FALSE	FALSE	FALSE	FALSE	FALSE	FALSE	FALSE	FALSE	TRUE	7	10.668	7	0	0	0	0	2	4	5	1	0	0	0	0	0	0	0	0	0	0	0	0	1	0	1	0	53.664	21.4501	15	NaN	NaN	NaN	NaN	NaN	NaN	NaN	NaN	NaN	0.325869	0.467455	-2.37728	0.597817	0.751326	-1.2373	0.00672404	0.020824	-3.61457	0.469744	0.763099	-0.41486	0.20802	0.600093	0.808668	0.32757	0.780182	0.393808	Q61234;A2AKD7	Alpha-1-syntrophin	Snta1	sp|Q61234|SNTA1_MOUSE Alpha-1-syntrophin OS=Mus musculus OX=10090 GN=Snta1 PE=1 SV=1;tr|A2AKD7|A2AKD7_MOUSE Alpha-1-syntrophin OS=Mus musculus OX=10090 GN=Snta1 PE=1 SV=1
NaN	NaN	NaN	NaN	-4.9311	NaN	NaN	NaN	NaN	NaN	NaN	NaN	-4.82854	-4.06205	-3.42072	-3.18573	NaN	NaN	NaN	NaN	NaN	NaN	NaN	NaN	FALSE	FALSE	FALSE	FALSE	FALSE	FALSE	FALSE	FALSE	FALSE	11	34.617	11	0	0	0	0	1	0	0	1	0	0	0	0	4	4	6	5	0	0	0	0	0	0	0	0	198.95	19.8528	25	NaN	NaN	NaN	NaN	NaN	NaN	NaN	NaN	NaN	0.0202195	0.0618505	1.87806	0.723178	0.838045	-0.240483	0.029383	0.0642011	1.63757	0.0468198	0.285095	1.14788	0.312232	0.692686	-0.625478	0.48843	0.859685	0.522399	A2AKG8;E9PYJ6	Focadhesin	Focad	sp|A2AKG8|FOCAD_MOUSE Focadhesin OS=Mus musculus OX=10090 GN=Focad PE=1 SV=1;tr|E9PYJ6|E9PYJ6_MOUSE Focadhesin OS=Mus musculus OX=10090 GN=Focad PE=1 SV=1
NaN	NaN	NaN	-0.654432	1.11034	2.24357	2.36989	2.57434	-0.787092	NaN	NaN	NaN	-0.0788487	-0.141757	-0.109167	0.230365	NaN	-0.466429	NaN	-1.11597	2.41057	0.954599	2.0935	2.19918	FALSE	TRUE	FALSE	FALSE	FALSE	FALSE	TRUE	FALSE	TRUE	11	32.261	11	0	0	0	1	6	7	6	7	1	0	0	0	2	3	3	3	0	2	0	1	7	4	5	6	26.76	26.5611	92	NaN	NaN	-0.76224	0.00690383	0.0115969	-2.70566	NaN	NaN	-2.72897	0.00121448	0.00831668	-1.93932	0.741514	0.851855	-0.16007	0.000824414	0.00436791	-2.09939	0.94044	0.98473	-0.119316	0.932561	0.983679	0.132604	0.991624	0.997159	0.0132882	Q9D1G5;A2AKH7;Q8JZX5	Leucine-rich repeat-containing protein 57	Lrrc57	sp|Q9D1G5|LRC57_MOUSE Leucine-rich repeat-containing protein 57 OS=Mus musculus OX=10090 GN=Lrrc57 PE=1 SV=1;tr|A2AKH7|A2AKH7_MOUSE Leucine-rich repeat-containing protein 57 (Fragment) OS=Mus musculus OX=10090 GN=Lrrc57 PE=1 SV=8;tr|Q8JZX5|Q8JZX5_MOUSE Leu
NaN	NaN	NaN	0.975938	NaN	1.99169	-0.0256045	-0.0837561	0.172959	-0.261159	NaN	NaN	0.315999	NaN	0.443489	NaN	0.137161	1.5086	0.668246	0.822965	1.38252	-0.165162	NaN	1.19541	FALSE	FALSE	FALSE	FALSE	FALSE	FALSE	FALSE	FALSE	FALSE	14	12.763	1	0	0	0	1	0	1	1	1	1	1	0	0	1	0	1	0	1	1	1	1	1	1	0	1	32.77	24.8357	27	0.40354	0.423457	1.88189	0.385694	0.43732	1.32877	NaN	NaN	1.72697	0.501719	0.631445	-1.38147	0.921815	0.959084	0.206509	0.57515	0.661555	-1.17496	0.0707099	0.351614	-3.0511	0.0371973	0.297441	3.51731	0.8119	0.965597	0.466207	A2AKU9	ATP synthase subunit gamma	Atp5c1	tr|A2AKU9|A2AKU9_MOUSE ATP synthase subunit gamma OS=Mus musculus OX=10090 GN=Atp5c1 PE=1 SV=1
NaN	NaN	NaN	NaN	NaN	NaN	NaN	NaN	NaN	NaN	NaN	NaN	-2.30216	-2.21808	NaN	-2.96583	NaN	NaN	NaN	NaN	NaN	NaN	NaN	NaN	FALSE	FALSE	FALSE	FALSE	FALSE	FALSE	FALSE	FALSE	FALSE	3	5	3	0	0	0	0	0	0	0	0	0	0	0	0	1	1	0	1	0	0	0	0	0	0	0	0	33.061	20.1391	5	NaN	NaN	NaN	NaN	NaN	NaN	NaN	NaN	NaN	0.124554	0.230571	1.77029	0.720386	0.835725	0.15943	0.100936	0.16949	1.92972	0.749843	0.905432	-0.173396	0.180095	0.568884	-0.667639	0.116393	0.583384	-0.841035	Q8K1E6;A2AKV6;A2AKV7	Alpha-ketoglutarate-dependent dioxygenase alkB homolog 3	Alkbh3	sp|Q8K1E6|ALKB3_MOUSE Alpha-ketoglutarate-dependent dioxygenase alkB homolog 3 OS=Mus musculus OX=10090 GN=Alkbh3 PE=1 SV=1;tr|A2AKV6|A2AKV6_MOUSE Alpha-ketoglutarate-dependent dioxygenase alkB homolog 3 OS=Mus musculus OX=10090 GN=Alkbh3 PE=1 SV=1;tr|A2AK
NaN	NaN	NaN	-1.47119	0.695794	0.0292722	-0.470166	0.156057	NaN	NaN	NaN	NaN	-0.149534	-4.10195	-3.06122	-1.06386	NaN	NaN	NaN	NaN	-0.837315	-1.23503	-1.81661	-2.399	FALSE	FALSE	FALSE	FALSE	FALSE	FALSE	FALSE	TRUE	FALSE	8	200.09	8	0	0	0	2	5	5	4	1	0	0	0	0	1	1	1	2	0	0	0	0	2	3	2	4	33.689	23.4353	50	NaN	NaN	NaN	NaN	NaN	NaN	NaN	NaN	-1.57393	0.608433	0.718474	-0.522151	0.00697862	0.0489787	-1.67473	0.0571504	0.109231	-2.19688	0.754588	0.908261	-0.137305	0.0890214	0.436588	-1.4683	0.0849257	0.52006	-1.60561	Q5HZI9;A2AKW0;A2AKV9;G3UYJ3	Solute carrier family 25 member 51	Slc25a51	sp|Q5HZI9|S2551_MOUSE Mitochondrial nicotinamide adenine dinucleotide transporter SLC25A51 OS=Mus musculus OX=10090 GN=Slc25a51 PE=1 SV=1;tr|A2AKW0|A2AKW0_MOUSE Mitochondrial nicotinamide adenine dinucleotide transporter SLC25A51 OS=Mus musculus OX=10090 G
1.06933	1.602	2.37661	2.62804	7.02698	6.71723	6.84178	6.8848	0.568708	1.29116	0.856993	0.452133	7.13413	6.83354	7.23699	7.18509	1.48486	2.2253	1.67809	1.20423	6.86897	6.79345	7.01376	6.99944	TRUE	TRUE	TRUE	FALSE	FALSE	FALSE	FALSE	FALSE	FALSE	30	323.31	30	10	14	13	16	25	24	24	24	9	13	11	13	24	22	24	24	13	16	12	13	24	23	22	24	39.652	31.8788	1521	8.4413e-08	2.87986e-06	-6.30519	3.66585e-07	1.80911e-05	-5.27078	9.71425e-06	7.6715e-05	-4.9487	0.139439	0.250905	0.178533	0.559962	0.724229	0.0512105	0.0833246	0.145964	0.229743	0.0239981	0.200035	-0.855874	0.54055	0.833976	-0.270872	0.0314636	0.357646	-1.12675	Q8BG05;A2AL12	Heterogeneous nuclear ribonucleoprotein A3	Hnrnpa3	sp|Q8BG05|ROA3_MOUSE Heterogeneous nuclear ribonucleoprotein A3 OS=Mus musculus OX=10090 GN=Hnrnpa3 PE=1 SV=1;tr|A2AL12|A2AL12_MOUSE Heterogeneous nuclear ribonucleoprotein A3 OS=Mus musculus OX=10090 GN=Hnrnpa3 PE=1 SV=1
-1.5108	-0.442706	-1.90199	2.26288	2.30499	2.06135	1.82125	2.24764	NaN	NaN	NaN	NaN	1.4959	1.27485	1.13956	1.05744	0.130114	0.301716	1.38134	-1.49602	1.44286	1.30231	1.60219	1.49059	FALSE	FALSE	TRUE	TRUE	FALSE	FALSE	FALSE	TRUE	TRUE	32	319.55	32	4	11	7	15	16	14	15	15	0	0	0	0	15	13	14	12	2	13	8	3	14	12	14	12	71.683	26.5496	401	NaN	NaN	NaN	0.0600772	0.0801888	-1.3802	0.0379396	0.0463642	-2.50696	0.105356	0.203829	-0.217551	0.00206692	0.0235571	-0.649319	0.000988044	0.00494022	-0.86687	0.00127026	0.0381373	-3.77232	0.682387	0.891282	0.477441	0.0154671	0.265252	-3.29488	Q8C0I1;A2AL50;H3BKN2;A2AL49	Alkyldihydroxyacetonephosphate synthase, peroxisomal	Agps	sp|Q8C0I1|ADAS_MOUSE Alkyldihydroxyacetonephosphate synthase, peroxisomal OS=Mus musculus OX=10090 GN=Agps PE=1 SV=1;tr|A2AL50|A2AL50_MOUSE Alkylglycerone-phosphate synthase OS=Mus musculus OX=10090 GN=Agps PE=1 SV=1;tr|H3BKN2|H3BKN2_MOUSE Alkylglycerone-p
NaN	-0.645839	-1.34857	0.766591	1.6762	1.61853	1.46055	2.08103	-2.71495	NaN	NaN	NaN	1.05703	1.62288	1.56686	1.4581	-0.628215	1.16438	0.340195	0.699473	1.16589	1.00768	0.68328	1.31882	FALSE	FALSE	TRUE	TRUE	FALSE	FALSE	FALSE	FALSE	FALSE	25	213.47	25	0	2	1	3	11	11	6	10	1	0	0	0	6	8	9	7	4	9	6	8	6	6	4	6	83.041	26.3889	169	NaN	NaN	-4.14117	0.158588	0.194286	-0.649961	0.0114223	0.0156751	-2.11835	0.0863215	0.175593	0.382297	0.0126886	0.0714526	-0.665158	0.174636	0.262626	-0.282861	0.0010343	0.0343655	-4.67376	0.159302	0.544295	1.64999	0.042585	0.403909	-3.02377	Q8BSY0;Q8CBM2;A2AL85	Aspartyl/asparaginyl beta-hydroxylase	Asph	sp|Q8BSY0|ASPH_MOUSE Aspartyl/asparaginyl beta-hydroxylase OS=Mus musculus OX=10090 GN=Asph PE=1 SV=1;tr|Q8CBM2|Q8CBM2_MOUSE Aspartyl/asparaginyl beta-hydroxylase OS=Mus musculus OX=10090 GN=Asph PE=1 SV=1;tr|A2AL85|A2AL85_MOUSE Aspartyl/asparaginyl beta-h
NaN	NaN	NaN	NaN	NaN	NaN	NaN	-4.14092	NaN	NaN	NaN	NaN	-3.77415	-3.80986	-3.18643	-3.63153	NaN	NaN	NaN	NaN	NaN	NaN	NaN	NaN	FALSE	FALSE	FALSE	FALSE	FALSE	FALSE	TRUE	FALSE	FALSE	4	5.16	4	0	0	0	0	0	0	0	1	0	0	0	0	3	2	2	2	0	0	0	0	0	0	0	0	47.598	18.2297	19	NaN	NaN	NaN	NaN	NaN	NaN	NaN	NaN	NaN	0.000126921	0.00195768	2.41688	0.527771	0.697292	-0.584346	0.0748158	0.134511	1.83253	0.07103	0.352035	1.08133	0.93844	0.984914	0.035729	0.020456	0.302608	1.11706	Q6PAQ4;A2ALB1;A2ALB2	RNA exonuclease 4	Rexo4	sp|Q6PAQ4|REXO4_MOUSE RNA exonuclease 4 OS=Mus musculus OX=10090 GN=Rexo4 PE=2 SV=2;tr|A2ALB1|A2ALB1_MOUSE RNA exonuclease 4 (Fragment) OS=Mus musculus OX=10090 GN=Rexo4 PE=1 SV=1;tr|A2ALB2|A2ALB2_MOUSE RNA exonuclease 4 OS=Mus musculus OX=10090 GN=Rexo4 P
NaN	NaN	-4.62288	-3.84521	-3.9332	-2.7559	-3.91046	-3.97216	-4.63298	-4.6584	NaN	NaN	-3.15102	-4.45311	-3.94585	-3.76806	NaN	-4.64316	-2.74248	-4.04711	-2.60973	-2.37965	-2.90654	-2.45543	FALSE	FALSE	FALSE	FALSE	FALSE	FALSE	TRUE	FALSE	FALSE	10	4.8649	3	0	0	1	1	1	2	1	1	1	1	0	0	2	1	1	1	0	1	1	1	2	2	1	2	134.36	21.5598	40	0.112923	0.125594	-0.816179	0.0545451	0.0735716	-1.22308	0.305731	0.329076	-0.591115	0.0054442	0.0232558	-1.24167	0.0160597	0.0825908	1.05509	0.657149	0.732739	-0.186581	0.236339	0.583794	-0.723504	0.832556	0.954415	-0.13995	0.0639663	0.47442	-0.863453	Q0VF55;Q8C048;A2ALL9;S4R1C4	Calcium-transporting ATPase	Atp2b3;Atp2b2	tr|Q0VF55|Q0VF55_MOUSE Calcium-transporting ATPase OS=Mus musculus OX=10090 GN=Atp2b3 PE=1 SV=1;tr|Q8C048|Q8C048_MOUSE Calcium-transporting ATPase OS=Mus musculus OX=10090 GN=Atp2b3 PE=1 SV=1;tr|A2ALL9|A2ALL9_MOUSE Calcium-transporting ATPase OS=Mus muscul
NaN	NaN	NaN	NaN	-2.64611	-4.45095	-3.79192	-3.61024	NaN	NaN	NaN	NaN	-2.95	-1.80455	-2.30209	-1.66842	NaN	NaN	NaN	NaN	-2.96215	-1.97444	-2.65034	-3.83715	FALSE	FALSE	FALSE	FALSE	FALSE	FALSE	FALSE	FALSE	FALSE	11	65.003	11	0	0	0	0	3	1	1	3	0	0	0	0	3	7	4	8	0	0	0	0	4	5	3	1	120.63	22.2624	63	NaN	NaN	NaN	NaN	NaN	NaN	NaN	NaN	NaN	0.212205	0.340187	0.674756	0.202295	0.392544	0.768784	0.0223631	0.0519244	1.44354	0.436063	0.741085	0.498974	0.200309	0.591262	-0.723512	0.750805	0.946718	-0.224537	Q3V0C5;A2ALR9	Ubiquitin carboxyl-terminal hydrolase 48	Usp48	sp|Q3V0C5|UBP48_MOUSE Ubiquitin carboxyl-terminal hydrolase 48 OS=Mus musculus OX=10090 GN=Usp48 PE=1 SV=2;tr|A2ALR9|A2ALR9_MOUSE ubiquitinyl hydrolase 1 OS=Mus musculus OX=10090 GN=Usp48 PE=1 SV=1
NaN	-1.79468	-2.95169	-1.02646	0.589461	-1.13653	-0.493767	0.329867	NaN	NaN	NaN	NaN	NaN	NaN	-3.18508	-4.94863	NaN	NaN	NaN	NaN	-2.42423	-2.42366	-2.02539	-0.441508	FALSE	FALSE	FALSE	FALSE	FALSE	FALSE	TRUE	FALSE	TRUE	13	102.7	13	0	1	1	2	9	5	5	7	0	0	0	0	0	0	1	1	0	0	0	0	2	2	3	7	81.251	23.6338	63	NaN	NaN	NaN	NaN	NaN	NaN	0.0458281	0.0553312	-1.74654	0.00633507	0.0261842	-2.72105	0.0362949	0.134807	-1.65095	0.000373843	0.00257327	-4.372	0.212361	0.558006	-0.590765	0.0554728	0.359342	-1.73902	0.0316233	0.3579	-2.32978	A2ALS4		Rap1gap	tr|A2ALS4|A2ALS4_MOUSE Rap1 GTPase-activating protein 1 OS=Mus musculus OX=10090 GN=Rap1gap PE=1 SV=1
NaN	NaN	NaN	NaN	-4.0803	-3.17814	-2.62249	-3.1927	NaN	NaN	NaN	NaN	-3.43395	-4.33967	-4.46024	-3.49735	NaN	NaN	NaN	NaN	-4.21068	-3.21027	-4.8694	-3.34848	FALSE	FALSE	FALSE	FALSE	FALSE	FALSE	FALSE	FALSE	FALSE	20	112.28	20	0	0	0	0	2	6	10	8	0	0	0	0	4	4	3	4	0	0	0	0	2	5	4	5	164.7	21.2448	70	NaN	NaN	NaN	NaN	NaN	NaN	NaN	NaN	NaN	0.96273	0.976126	-0.0230974	0.240292	0.434308	-0.641297	0.152378	0.23556	-0.664394	0.63672	0.850841	0.387652	0.651285	0.880593	-0.455376	0.92399	0.986675	-0.0677238	A2ALU4;A7TU71	Protein Shroom2	Shroom2	sp|A2ALU4|SHRM2_MOUSE Protein Shroom2 OS=Mus musculus OX=10090 GN=Shroom2 PE=1 SV=1;tr|A7TU71|A7TU71_MOUSE Protein Shroom2 OS=Mus musculus OX=10090 GN=Shroom2 PE=1 SV=1
NaN	NaN	NaN	NaN	-0.539989	-1.19876	-2.70811	-2.1624	NaN	NaN	NaN	NaN	-1.81227	NaN	-1.04649	NaN	NaN	NaN	NaN	NaN	1.35098	0.743201	1.28321	1.74672	FALSE	FALSE	FALSE	FALSE	FALSE	FALSE	TRUE	TRUE	FALSE	15	137.21	11	0	0	0	0	4	2	2	2	0	0	0	0	2	0	1	0	0	0	0	0	7	4	7	6	39.955	24.4433	41	NaN	NaN	NaN	NaN	NaN	NaN	NaN	NaN	NaN	0.00638356	0.0263248	-4.53245	0.00142049	0.0190242	2.93334	0.22766	0.321371	-1.59911	0.92594	0.978472	-0.04848	0.379557	0.737837	-0.601826	0.351173	0.792683	-0.650306	Q62420;A2ALV3;Q8BXU5;F6ZL13;A2ALV1	Endophilin-A1	Sh3gl2	sp|Q62420|SH3G2_MOUSE Endophilin-A1 OS=Mus musculus OX=10090 GN=Sh3gl2 PE=1 SV=2;tr|A2ALV3|A2ALV3_MOUSE Endophilin-A1 OS=Mus musculus OX=10090 GN=Sh3gl2 PE=1 SV=1;tr|Q8BXU5|Q8BXU5_MOUSE Endophilin-A1 OS=Mus musculus OX=10090 GN=Sh3gl2 PE=1 SV=1;tr|F6ZL13|F
NaN	NaN	NaN	NaN	-2.55458	NaN	-4.55537	-4.47541	NaN	NaN	NaN	NaN	-1.39613	2.63074	-0.606545	2.46743	NaN	NaN	NaN	NaN	-2.87351	-1.76138	-1.72602	NaN	FALSE	FALSE	FALSE	FALSE	FALSE	FALSE	FALSE	FALSE	TRUE	5	22.905	3	0	0	0	0	1	0	1	1	0	0	0	0	1	2	1	2	0	0	0	0	1	1	1	0	37.788	25.204	26	NaN	NaN	NaN	NaN	NaN	NaN	NaN	NaN	NaN	0.0282285	0.0781315	3.36003	0.0854178	0.228238	1.71874	0.00591909	0.0189633	5.07877	0.478108	0.767525	0.505079	0.182488	0.570756	-0.733253	0.780244	0.956137	-0.228175	P53784;A2AM37	Transcription factor SOX-3	Sox3	sp|P53784|SOX3_MOUSE Transcription factor SOX-3 OS=Mus musculus OX=10090 GN=Sox3 PE=1 SV=2;tr|A2AM37|A2AM37_MOUSE Transcription factor SOX-3 OS=Mus musculus OX=10090 GN=Sox3 PE=1 SV=1
NaN	NaN	NaN	NaN	-1.67576	-1.31765	-1.30066	-1.59856	NaN	NaN	NaN	NaN	-2.1852	-1.92061	-2.70995	-2.03206	NaN	NaN	NaN	NaN	-1.16457	-1.72129	-1.68844	-1.36353	FALSE	FALSE	FALSE	FALSE	FALSE	FALSE	FALSE	FALSE	TRUE	7	29.01	1	0	0	0	0	1	1	1	1	0	0	0	0	1	1	1	1	0	0	0	0	1	1	1	1	18.48	22.8678	19	NaN	NaN	NaN	NaN	NaN	NaN	NaN	NaN	NaN	0.0162586	0.0526132	-0.727495	0.947516	0.974257	-0.0113003	0.0100069	0.0280686	-0.738795	0.206176	0.554298	0.633886	0.571229	0.846769	-0.213941	0.32826	0.780182	0.419945	A2AM62		Hp1bp3	tr|A2AM62|A2AM62_MOUSE Heterochromatin protein 1-binding protein 3 (Fragment) OS=Mus musculus OX=10090 GN=Hp1bp3 PE=1 SV=1
NaN	NaN	NaN	NaN	-1.83614	-0.66145	-1.5399	-0.410872	NaN	NaN	NaN	NaN	NaN	NaN	NaN	NaN	NaN	-2.58995	-2.7224	NaN	1.42274	0.888334	0.667114	-0.517086	FALSE	TRUE	FALSE	FALSE	FALSE	FALSE	TRUE	FALSE	TRUE	9	31.554	9	0	0	0	0	3	1	2	2	0	0	0	0	0	0	0	0	0	1	1	0	8	6	6	3	73.044	23.7653	39	NaN	NaN	NaN	0.00602419	0.0103346	-3.27145	NaN	NaN	NaN	5.51698e-05	0.00127693	-5.262	0.0177155	0.0867713	1.72737	0.000288094	0.00217243	-3.53463	0.177745	0.525096	-0.991858	0.146712	0.527399	0.91884	0.863964	0.975019	-0.0730185	A2AMH5;A2AMH4;Q6X893;A2AMH3	Choline transporter-like protein 1	Slc44a1	tr|A2AMH5|A2AMH5_MOUSE Choline transporter-like protein OS=Mus musculus OX=10090 GN=Slc44a1 PE=1 SV=1;tr|A2AMH4|A2AMH4_MOUSE Choline transporter-like protein OS=Mus musculus OX=10090 GN=Slc44a1 PE=1 SV=1;sp|Q6X893|CTL1_MOUSE Choline transporter-like protei
NaN	NaN	NaN	NaN	-0.121018	-0.730437	-1.80473	-0.435363	NaN	-1.06633	-1.11997	-0.351286	-0.209892	1.7457	1.90219	1.90941	-1.02033	-1.01013	-0.729896	-0.550015	1.03168	0.143304	0.432919	0.990665	TRUE	TRUE	FALSE	FALSE	TRUE	FALSE	FALSE	FALSE	TRUE	23	2.7189	2	0	0	0	0	1	1	1	1	0	1	1	1	1	2	2	2	1	1	1	1	2	1	1	2	29.295	25.9147	50	0.019683	0.0237654	-2.18271	0.000948094	0.00221459	-1.47724	NaN	NaN	NaN	0.26626	0.401837	0.687209	0.0155255	0.0811959	1.42253	0.0157772	0.03988	2.10974	0.357312	0.692932	-1.0268	4.56521e-05	0.00779089	3.80573	0.0422606	0.403899	2.77893	A2AMW0;F7CAZ6		Capzb	tr|A2AMW0|A2AMW0_MOUSE F-actin-capping protein subunit beta OS=Mus musculus OX=10090 GN=Capzb PE=1 SV=1;tr|F7CAZ6|F7CAZ6_MOUSE F-actin-capping protein subunit beta (Fragment) OS=Mus musculus OX=10090 GN=Capzb PE=1 SV=1
NaN	NaN	NaN	-4.64702	-0.408822	-0.669895	-0.652901	-0.463798	-5.2779	NaN	-5.49645	-5.39177	0.307552	0.24411	-0.0130959	0.289334	NaN	-5.26075	NaN	NaN	-1.27077	-0.642561	-0.904722	-0.275935	TRUE	FALSE	FALSE	FALSE	FALSE	FALSE	TRUE	FALSE	TRUE	128	323.31	128	0	0	0	1	60	59	55	65	1	0	1	1	66	70	65	69	0	1	0	0	47	53	52	60	572.28	24.7199	1147	3.96007e-08	2.15164e-06	-5.59568	NaN	NaN	-4.48725	NaN	NaN	-4.09816	0.00456939	0.02038	0.980471	0.34688	0.542706	-0.224642	0.000272307	0.00212745	0.755829	0.395089	0.716225	-0.328272	0.0666812	0.386416	-1.01545	0.00776704	0.188649	-1.34372	A2AN08	E3 ubiquitin-protein ligase UBR4	Ubr4	sp|A2AN08|UBR4_MOUSE E3 ubiquitin-protein ligase UBR4 OS=Mus musculus OX=10090 GN=Ubr4 PE=1 SV=1
NaN	NaN	NaN	NaN	-1.65689	-2.08757	-3.85694	-4.15693	NaN	NaN	NaN	NaN	-4.43366	-0.821175	-0.683112	-3.79567	NaN	NaN	NaN	NaN	-0.964334	-2.86827	-2.59264	-3.49637	FALSE	FALSE	FALSE	FALSE	FALSE	FALSE	FALSE	FALSE	FALSE	8	106.05	8	0	0	0	0	4	3	3	3	0	0	0	0	6	4	5	6	0	0	0	0	5	7	6	3	93.552	21.1748	98	NaN	NaN	NaN	NaN	NaN	NaN	NaN	NaN	NaN	0.967848	0.978409	0.0469976	0.598401	0.751914	0.459179	0.678461	0.750524	0.506176	0.225764	0.574149	0.615422	0.252029	0.642784	-0.791916	0.807957	0.964908	-0.176494	Q8VEH2;A2AN61;F6XWQ4		Ciz1	tr|Q8VEH2|Q8VEH2_MOUSE CDKN1A-interacting zinc finger protein 1 OS=Mus musculus OX=10090 GN=Ciz1 PE=1 SV=1;tr|A2AN61|A2AN61_MOUSE CDKN1A-interacting zinc finger protein 1 OS=Mus musculus OX=10090 GN=Ciz1 PE=1 SV=1;tr|F6XWQ4|F6XWQ4_MOUSE CDKN1A-interacting
NaN	NaN	NaN	NaN	-3.07023	-3.33757	-2.99148	-2.06804	NaN	NaN	NaN	NaN	-3.41938	-2.54058	-2.77647	-2.4125	NaN	NaN	NaN	NaN	-2.38078	-1.1262	-2.47629	NaN	FALSE	FALSE	FALSE	FALSE	FALSE	FALSE	FALSE	FALSE	FALSE	7	70.007	7	0	0	0	0	1	1	3	2	0	0	0	0	1	2	1	2	0	0	0	0	1	3	2	1	52.227	19.6928	21	NaN	NaN	NaN	NaN	NaN	NaN	NaN	NaN	NaN	0.936222	0.959905	0.079388	0.999833	0.999916	0.000210684	0.830314	0.874831	0.0795987	0.0629594	0.331945	0.931749	0.369996	0.727767	-0.438716	0.323624	0.777089	0.493033	P70290;B7ZCL8;A2AN84;B7ZCL9	55 kDa erythrocyte membrane protein	Mpp1	sp|P70290|EM55_MOUSE 55 kDa erythrocyte membrane protein OS=Mus musculus OX=10090 GN=Mpp1 PE=1 SV=1;tr|B7ZCL8|B7ZCL8_MOUSE 55 kDa erythrocyte membrane protein OS=Mus musculus OX=10090 GN=Mpp1 PE=1 SV=1;tr|A2AN84|A2AN84_MOUSE 55 kDa erythrocyte membrane pro
NaN	NaN	NaN	NaN	-3.44221	-5.45239	-5.43174	-3.59908	NaN	NaN	NaN	NaN	-2.7418	-0.634695	-1.00049	-2.26305	NaN	-0.637457	-2.05236	NaN	-5.60945	-3.74016	-5.79536	-6.22761	FALSE	TRUE	FALSE	FALSE	FALSE	FALSE	TRUE	FALSE	TRUE	78	323.31	78	0	0	0	0	15	7	3	15	0	0	0	0	27	35	34	34	0	1	1	0	6	10	4	5	630.33	22.1517	310	NaN	NaN	NaN	0.0127259	0.0196624	3.99824	NaN	NaN	NaN	0.00258158	0.0137837	3.68314	0.312478	0.509022	-0.861791	0.00930063	0.0265996	2.82135	0.476785	0.767057	-0.83697	0.510123	0.814742	0.810432	0.959504	0.992963	-0.0265384	A2ANY6;J3QMC5		Mdn1	tr|A2ANY6|A2ANY6_MOUSE Midasin OS=Mus musculus OX=10090 GN=Mdn1 PE=1 SV=1;tr|J3QMC5|J3QMC5_MOUSE Midasin OS=Mus musculus OX=10090 GN=Mdn1 PE=1 SV=1
2.76328	4.28732	2.95554	4.3152	3.13039	2.98008	2.90476	2.76278	NaN	1.76645	NaN	NaN	1.78063	1.323	1.76489	1.792	NaN	NaN	3.26556	1.75703	2.46739	2.66032	2.76347	2.5627	FALSE	FALSE	FALSE	FALSE	FALSE	FALSE	TRUE	FALSE	TRUE	6	8.1345	6	1	1	1	1	5	3	2	3	0	1	0	0	2	1	2	2	0	0	1	1	2	3	4	2	15.515	27.3469	65	NaN	NaN	0.101324	0.839095	0.858908	-0.102176	0.185329	0.204972	0.635836	0.000348611	0.003676	-0.948339	0.0159311	0.0822531	-0.331031	8.72193e-05	0.00104744	-1.27937	0.472113	0.764539	-1.96374	0.0729823	0.400076	-4.47544	0.00750489	0.185099	-6.43918	Q3UIU2;A2AP32	NADH dehydrogenase [ubiquinone] 1 beta subcomplex subunit 6	Ndufb6	sp|Q3UIU2|NDUB6_MOUSE NADH dehydrogenase [ubiquinone] 1 beta subcomplex subunit 6 OS=Mus musculus OX=10090 GN=Ndufb6 PE=1 SV=3;tr|A2AP32|A2AP32_MOUSE NADH dehydrogenase [ubiquinone] 1 beta subcomplex subunit 6 OS=Mus musculus OX=10090 GN=Ndufb6 PE=1 SV=1
NaN	NaN	NaN	NaN	-1.14669	-1.40624	-0.673671	-0.541098	NaN	NaN	NaN	NaN	0.135906	NaN	NaN	NaN	NaN	NaN	NaN	NaN	0.875995	0.111082	0.676038	-0.0763865	FALSE	FALSE	FALSE	FALSE	FALSE	FALSE	FALSE	TRUE	FALSE	4	83.492	4	0	0	0	0	1	1	1	1	0	0	0	0	1	0	0	0	0	0	0	0	1	1	3	2	25.463	23.9333	13	NaN	NaN	NaN	NaN	NaN	NaN	NaN	NaN	NaN	0.0201717	0.0617629	-4.24907	0.00449656	0.0374988	1.33861	0.0746897	0.134396	-2.91046	0.25326	0.601702	0.54591	0.449602	0.786326	-0.421003	0.855158	0.974924	0.124907	Q8BIF0;I7HJQ8;A2AP74	CD99 antigen-like protein 2	Cd99l2	sp|Q8BIF0|C99L2_MOUSE CD99 antigen-like protein 2 OS=Mus musculus OX=10090 GN=Cd99l2 PE=1 SV=1;tr|I7HJQ8|I7HJQ8_MOUSE CD99 antigen-like protein 2 OS=Mus musculus OX=10090 GN=Cd99l2 PE=1 SV=1;tr|A2AP74|A2AP74_MOUSE CD99 antigen-like protein 2 OS=Mus musculu
NaN	NaN	NaN	NaN	-1.03625	-3.08018	-2.87302	-2.33719	NaN	NaN	NaN	NaN	-1.77461	-1.3677	-1.47019	-1.39554	NaN	NaN	NaN	NaN	-2.53002	-1.98561	-1.553	-0.99941	FALSE	FALSE	FALSE	FALSE	FALSE	FALSE	FALSE	FALSE	FALSE	4	4.293	4	0	0	0	0	3	1	1	1	0	0	0	0	2	2	1	2	0	0	0	0	1	1	2	2	27.172	23.301	28	NaN	NaN	NaN	NaN	NaN	NaN	NaN	NaN	NaN	0.462649	0.594821	0.265001	0.35419	0.549642	0.56465	0.127105	0.203877	0.829651	0.561903	0.813838	-0.30848	0.389508	0.745121	0.405749	0.747604	0.946608	0.0972692	Q6NZA9;A2AP82;A2AP81	Transcription initiation factor TFIID subunit 9B	Taf9b	sp|Q6NZA9|TAF9B_MOUSE Transcription initiation factor TFIID subunit 9B OS=Mus musculus OX=10090 GN=Taf9b PE=1 SV=2;tr|A2AP82|A2AP82_MOUSE Transcription initiation factor TFIID subunit 9B OS=Mus musculus OX=10090 GN=Taf9b PE=1 SV=1;tr|A2AP81|A2AP81_MOUSE Tr
NaN	NaN	NaN	NaN	NaN	NaN	NaN	NaN	NaN	NaN	NaN	NaN	-4.12538	-1.56583	-0.185565	-0.733868	NaN	NaN	NaN	NaN	NaN	NaN	NaN	1.02219	FALSE	FALSE	FALSE	FALSE	FALSE	FALSE	FALSE	FALSE	TRUE	19	69.14	19	0	0	0	0	0	0	0	0	0	0	0	0	3	9	13	12	0	0	0	0	0	0	0	1	85.893	23.1223	66	NaN	NaN	NaN	NaN	NaN	NaN	NaN	NaN	NaN	0.306724	0.445987	2.01482	0.239218	0.43309	2.13981	0.00528515	0.0173452	4.15463	0.96127	0.989569	0.0195293	0.936018	0.984914	-0.0341189	0.949392	0.992903	-0.0145896	A2APB8	Targeting protein for Xklp2	Tpx2	sp|A2APB8|TPX2_MOUSE Targeting protein for Xklp2 OS=Mus musculus OX=10090 GN=Tpx2 PE=1 SV=1
NaN	NaN	NaN	NaN	NaN	-8.26927	NaN	NaN	NaN	NaN	NaN	NaN	NaN	NaN	NaN	NaN	NaN	NaN	NaN	NaN	-4.39269	-4.84341	-4.63982	-4.5026	FALSE	FALSE	FALSE	FALSE	FALSE	FALSE	FALSE	FALSE	FALSE	4	3.3835	2	0	0	0	0	0	1	0	0	0	0	0	0	0	0	0	0	0	0	0	0	1	2	2	1	513.63	18.4513	11	NaN	NaN	NaN	NaN	NaN	NaN	NaN	NaN	NaN	0.0323411	0.0860969	-1.48125	0.182559	0.36744	1.23521	0.808002	0.857172	-0.246047	0.134818	0.464555	0.728088	0.169801	0.553809	-0.727202	0.998709	0.99948	0.000886728	Q9JI18;A2API5;E9Q202	Low-density lipoprotein receptor-related protein 1B	Lrp1b	sp|Q9JI18|LRP1B_MOUSE Low-density lipoprotein receptor-related protein 1B OS=Mus musculus OX=10090 GN=Lrp1b PE=1 SV=1;tr|A2API5|A2API5_MOUSE Low-density lipoprotein receptor-related protein 1B OS=Mus musculus OX=10090 GN=Lrp1b PE=1 SV=2;tr|E9Q202|E9Q202_MO
NaN	NaN	NaN	NaN	0.301699	0.149852	-0.468246	0.204809	NaN	NaN	NaN	NaN	0.362296	1.13715	0.524937	0.663181	NaN	NaN	NaN	NaN	-0.1228	0.281683	0.0224124	0.779859	FALSE	FALSE	FALSE	FALSE	FALSE	FALSE	FALSE	FALSE	FALSE	7	111.84	7	0	0	0	0	4	3	3	3	0	0	0	0	3	4	3	4	0	0	0	0	3	3	3	4	85.616	25.5676	91	NaN	NaN	NaN	NaN	NaN	NaN	NaN	NaN	NaN	0.146924	0.261328	0.431603	0.492138	0.669502	0.19326	0.0413501	0.0845116	0.624864	0.362727	0.697207	0.386836	0.0118717	0.174741	-1.13249	0.0898973	0.537808	-0.745653	P15379;Q3U8S1;A2APM5;A2APM3;A2APM4;E9QKM8;Q80X37;A2APM1;A2APM2	CD44 antigen	Cd44	sp|P15379|CD44_MOUSE CD44 antigen OS=Mus musculus OX=10090 GN=Cd44 PE=1 SV=3;tr|Q3U8S1|Q3U8S1_MOUSE CD44 antigen OS=Mus musculus OX=10090 GN=Cd44 PE=1 SV=1;tr|A2APM5|A2APM5_MOUSE CD44 antigen OS=Mus musculus OX=10090 GN=Cd44 PE=1 SV=1;tr|A2APM3|A2APM3_MOUS
NaN	NaN	NaN	NaN	-2.97354	-4.26717	-2.93156	-2.17192	NaN	NaN	NaN	NaN	-0.555612	-1.36331	-0.827704	1.02213	-6.59053	-4.50481	NaN	-5.56925	-0.420646	-1.26057	-0.108943	0.593121	FALSE	TRUE	FALSE	FALSE	FALSE	FALSE	FALSE	TRUE	TRUE	19	76.13	19	0	0	0	0	1	1	3	2	0	0	0	0	7	4	8	8	1	1	0	1	8	6	7	10	123.1	24.3577	93	NaN	NaN	NaN	0.000573559	0.00151665	-5.2556	NaN	NaN	NaN	0.84373	0.897711	-0.131864	0.00298932	0.0295954	2.78679	0.00753684	0.0227196	2.65493	0.215823	0.563905	0.846178	0.290739	0.679211	-0.849429	0.996562	0.997995	-0.00325077	A2APV2;F8VPR2;E9PXE6;A2AQW2	Formin-like protein 2	Fmnl2	sp|A2APV2|FMNL2_MOUSE Formin-like protein 2 OS=Mus musculus OX=10090 GN=Fmnl2 PE=1 SV=2;tr|F8VPR2|F8VPR2_MOUSE Formin-like protein 2 OS=Mus musculus OX=10090 GN=Fmnl2 PE=1 SV=1;tr|E9PXE6|E9PXE6_MOUSE Formin-like protein 2 OS=Mus musculus OX=10090 GN=Fmnl2
NaN	-0.0510553	NaN	0.170218	0.481689	0.288057	-1.22519	-0.380415	NaN	NaN	NaN	NaN	-0.720894	-1.67745	-2.53158	-0.161098	NaN	-0.714717	-1.10943	-0.625778	-1.43524	0.394381	-1.10516	0.400549	FALSE	FALSE	FALSE	FALSE	FALSE	FALSE	FALSE	FALSE	FALSE	8	21.705	8	0	2	0	2	5	4	3	4	0	0	0	0	1	2	2	4	0	1	1	1	3	5	3	5	38.404	24.2904	63	NaN	NaN	NaN	0.546622	0.588112	-0.380274	0.668817	0.690295	0.268547	0.286083	0.42513	-0.836388	0.726625	0.841146	-0.227401	0.152996	0.236096	-1.06379	0.0167576	0.165913	-2.58536	0.714225	0.909014	0.565072	0.167167	0.647154	-2.02029	A2APY7	NADH dehydrogenase [ubiquinone] 1 alpha subcomplex assembly factor 5	Ndufaf5	sp|A2APY7|NDUF5_MOUSE Arginine-hydroxylase NDUFAF5, mitochondrial OS=Mus musculus OX=10090 GN=Ndufaf5 PE=1 SV=1
NaN	NaN	NaN	NaN	-2.66204	-3.62315	-4.72532	-5.00669	NaN	NaN	NaN	NaN	-1.01187	-1.19357	-1.81374	-1.79211	NaN	NaN	NaN	NaN	-2.18644	-2.33924	-2.36863	-2.17318	FALSE	FALSE	FALSE	FALSE	FALSE	FALSE	TRUE	FALSE	TRUE	11	38.713	11	0	0	0	0	2	1	1	1	0	0	0	0	5	5	4	3	0	0	0	0	3	4	3	4	80.796	23.1968	48	NaN	NaN	NaN	NaN	NaN	NaN	NaN	NaN	NaN	0.00850863	0.0326292	0.814048	0.0182294	0.0884201	1.73743	0.00441769	0.0150783	2.55148	0.490754	0.773588	-0.434299	0.801237	0.939693	-0.1705	0.172983	0.653293	-0.604799	A2AQ19	RNA polymerase-associated protein RTF1 homolog	Rtf1	sp|A2AQ19|RTF1_MOUSE RNA polymerase-associated protein RTF1 homolog OS=Mus musculus OX=10090 GN=Rtf1 PE=1 SV=1
NaN	NaN	NaN	NaN	0.322083	0.965174	0.891986	-2.95137	NaN	NaN	NaN	NaN	0.339043	1.33906	-0.00897733	1.20543	NaN	NaN	NaN	NaN	0.399264	-0.189927	0.081586	-1.05394	FALSE	FALSE	FALSE	FALSE	FALSE	FALSE	FALSE	FALSE	FALSE	21	96.328	21	0	0	0	0	8	7	10	3	0	0	0	0	6	9	7	9	0	0	0	0	7	5	5	7	71.343	25.5603	137	NaN	NaN	NaN	NaN	NaN	NaN	NaN	NaN	NaN	0.0914865	0.183454	0.909391	0.998222	0.999764	0.00227935	0.391247	0.493146	0.91167	0.702901	0.882709	0.213725	0.999859	0.999933	0.000115244	0.764659	0.954633	0.21384	Q80TY0;A2AQ41;A2AQ42;A2AQ45;A2AQ43;A2AQ44;F6VVN1	Formin-binding protein 1	Fnbp1	sp|Q80TY0|FNBP1_MOUSE Formin-binding protein 1 OS=Mus musculus OX=10090 GN=Fnbp1 PE=1 SV=2;tr|A2AQ41|A2AQ41_MOUSE Formin-binding protein 1 OS=Mus musculus OX=10090 GN=Fnbp1 PE=1 SV=1;tr|A2AQ42|A2AQ42_MOUSE Formin-binding protein 1 OS=Mus musculus OX=10090
NaN	NaN	NaN	NaN	-1.64296	-3.40458	-1.16329	-1.15517	NaN	NaN	NaN	NaN	-1.55022	-0.232382	-0.518717	-1.14568	NaN	NaN	NaN	NaN	-2.1832	-2.30935	-2.63078	-1.81074	FALSE	FALSE	FALSE	FALSE	FALSE	FALSE	TRUE	FALSE	FALSE	20	165.83	20	0	0	0	0	9	8	4	11	0	0	0	0	8	14	14	11	0	0	0	0	5	7	8	8	170.29	23.335	163	NaN	NaN	NaN	NaN	NaN	NaN	NaN	NaN	NaN	0.00714104	0.028657	1.37177	0.509864	0.684042	-0.392024	0.160029	0.24505	0.979745	0.686022	0.875768	0.350819	0.558299	0.840411	0.393619	0.304852	0.768432	0.744439	Q8CFQ3;A2AQA7	Intron-binding protein aquarius	Aqr	sp|Q8CFQ3|AQR_MOUSE RNA helicase aquarius OS=Mus musculus OX=10090 GN=Aqr PE=1 SV=2;tr|A2AQA7|A2AQA7_MOUSE RNA helicase aquarius OS=Mus musculus OX=10090 GN=Aqr PE=1 SV=1
NaN	NaN	NaN	-5.6895	NaN	NaN	-4.18721	NaN	NaN	NaN	NaN	NaN	NaN	NaN	-5.58186	NaN	NaN	-1.66157	NaN	NaN	-3.79301	-3.21592	-4.26792	NaN	FALSE	FALSE	FALSE	FALSE	FALSE	FALSE	FALSE	FALSE	FALSE	7	6.9343	7	0	0	0	1	0	0	2	0	0	0	0	0	0	0	1	1	0	1	0	0	3	4	1	0	136.95	18.9139	14	NaN	NaN	NaN	NaN	NaN	2.47675	NaN	NaN	-0.945916	0.101751	0.198633	-0.969405	0.360794	0.555892	0.605258	0.490666	0.585998	-0.364147	0.864071	0.954762	-0.1495	0.48057	0.801953	0.742052	0.419281	0.829958	0.592552	Q922B9;A2AQD5;A2AQD6	Sperm-specific antigen 2 homolog	Ssfa2	sp|Q922B9|ITPI2_MOUSE Protein ITPRID2 OS=Mus musculus OX=10090 GN=Itprid2 PE=1 SV=3;tr|A2AQD5|A2AQD5_MOUSE Protein ITPRID2 OS=Mus musculus OX=10090 GN=Itprid2 PE=1 SV=1;tr|A2AQD6|A2AQD6_MOUSE Protein ITPRID2 OS=Mus musculus OX=10090 GN=Itprid2 PE=1 SV=1
NaN	NaN	NaN	NaN	1.03684	-0.704592	NaN	0.988074	NaN	NaN	NaN	NaN	0.569408	0.598721	0.678741	0.899135	NaN	NaN	NaN	NaN	0.942338	0.399845	0.04468	0.916003	FALSE	FALSE	FALSE	FALSE	TRUE	FALSE	FALSE	FALSE	FALSE	20	216.76	1	0	0	0	0	1	1	0	1	0	0	0	0	1	1	1	1	0	0	0	0	1	1	1	1	46.913	25.5087	17	NaN	NaN	NaN	NaN	NaN	NaN	NaN	NaN	NaN	0.645832	0.749771	0.110785	0.337294	0.532016	1.75838	0.306924	0.405728	1.86916	0.00277763	0.0616881	1.3001	0.000156223	0.0143032	-1.52148	0.459677	0.844869	-0.221382	A2AQE4		Cops2	tr|A2AQE4|A2AQE4_MOUSE COP9 signalosome complex subunit 2 OS=Mus musculus OX=10090 GN=Cops2 PE=1 SV=1
NaN	NaN	NaN	-2.0984	-2.68411	-1.81827	-2.08146	-0.216416	NaN	NaN	NaN	NaN	-2.21562	-0.600778	-1.79435	-1.5077	NaN	-1.90102	NaN	NaN	-0.527587	-1.76826	0.222678	-0.56296	FALSE	FALSE	FALSE	FALSE	FALSE	FALSE	FALSE	FALSE	FALSE	8	114.19	8	0	0	0	1	3	2	3	5	0	0	0	0	4	5	4	5	0	1	0	0	5	4	1	4	63.379	23.2893	61	NaN	NaN	NaN	NaN	NaN	-1.24199	NaN	NaN	-0.398333	0.154984	0.271568	-0.870581	0.170435	0.353358	1.04103	0.795172	0.846886	0.170451	0.669728	0.868179	-0.431859	0.347442	0.715493	-0.897863	0.106184	0.562898	-1.32972	Q8BXN9;A2AQJ7;A2AQJ5;A2AQJ6	Transmembrane protein 87A	Tmem87a	sp|Q8BXN9|TM87A_MOUSE Transmembrane protein 87A OS=Mus musculus OX=10090 GN=Tmem87a PE=1 SV=1;tr|A2AQJ7|A2AQJ7_MOUSE Transmembrane protein 87A OS=Mus musculus OX=10090 GN=Tmem87a PE=1 SV=1;tr|A2AQJ5|A2AQJ5_MOUSE Transmembrane protein 87A OS=Mus musculus OX
NaN	NaN	NaN	NaN	NaN	NaN	-4.21633	NaN	NaN	NaN	NaN	NaN	NaN	-3.01021	NaN	NaN	NaN	NaN	NaN	NaN	-3.78904	-3.36185	-3.40079	-3.65132	FALSE	FALSE	FALSE	FALSE	FALSE	FALSE	FALSE	FALSE	FALSE	2	7.0294	2	0	0	0	0	0	0	2	0	0	0	0	0	0	1	0	0	0	0	0	0	1	1	1	1	163.09	20.1615	11	NaN	NaN	NaN	NaN	NaN	NaN	NaN	NaN	NaN	0.124145	0.230023	-1.40854	0.0316772	0.124656	1.08598	0.722719	0.785327	-0.322565	0.348437	0.686396	0.577834	0.247498	0.639962	-0.773149	0.658742	0.925597	-0.195315	A2AQM9;Q5XJV5;Q9JL19;A2AQN0	Nuclear receptor coactivator 6	Ncoa6	tr|A2AQM9|A2AQM9_MOUSE Nuclear receptor coactivator 6 (Fragment) OS=Mus musculus OX=10090 GN=Ncoa6 PE=1 SV=8;tr|Q5XJV5|Q5XJV5_MOUSE Nuclear receptor coactivator 6 OS=Mus musculus OX=10090 GN=Ncoa6 PE=1 SV=1;sp|Q9JL19|NCOA6_MOUSE Nuclear receptor coactivato
NaN	NaN	NaN	NaN	1.41223	0.979934	0.939643	1.61495	NaN	NaN	NaN	NaN	2.51357	1.83991	2.53212	2.10361	NaN	NaN	NaN	NaN	2.9061	2.87071	2.35466	2.75205	FALSE	FALSE	FALSE	FALSE	FALSE	FALSE	FALSE	TRUE	TRUE	23	323.31	23	0	0	0	0	8	8	7	10	0	0	0	0	10	10	13	12	0	0	0	0	13	15	13	14	78.861	27.0539	227	NaN	NaN	NaN	NaN	NaN	NaN	NaN	NaN	NaN	0.0652235	0.143187	-0.473579	0.000383039	0.00992763	1.48419	0.00516256	0.0170464	1.01061	0.127235	0.455819	1.03858	0.787033	0.933861	0.136331	0.119468	0.587375	1.17491	Q9QXG4;A2AQN4;A2AQN5	Acetyl-coenzyme A synthetase, cytoplasmic	Acss2	sp|Q9QXG4|ACSA_MOUSE Acetyl-coenzyme A synthetase, cytoplasmic OS=Mus musculus OX=10090 GN=Acss2 PE=1 SV=2;tr|A2AQN4|A2AQN4_MOUSE propionate--CoA ligase OS=Mus musculus OX=10090 GN=Acss2 PE=1 SV=1;tr|A2AQN5|A2AQN5_MOUSE propionate--CoA ligase OS=Mus muscul
NaN	NaN	NaN	NaN	1.56645	0.682088	-0.834709	0.173558	NaN	NaN	NaN	NaN	NaN	NaN	NaN	NaN	NaN	NaN	NaN	NaN	NaN	NaN	NaN	NaN	FALSE	FALSE	FALSE	FALSE	FALSE	FALSE	FALSE	TRUE	TRUE	4	31.716	4	0	0	0	0	2	2	2	3	0	0	0	0	0	0	0	0	0	0	0	0	0	0	0	0	16.063	24.094	15	NaN	NaN	NaN	NaN	NaN	NaN	NaN	NaN	NaN	0.125635	0.232054	-0.76669	0.000187829	0.007033	-5.26447	2.4028e-05	0.000462378	-6.03116	0.030859	0.228782	1.2326	0.499128	0.807589	-0.232459	0.0478697	0.426422	1.00015	A2AQU8;Q9D975	Sulfiredoxin-1	Srxn1	tr|A2AQU8|A2AQU8_MOUSE sulfiredoxin OS=Mus musculus OX=10090 GN=Srxn1 PE=1 SV=1;sp|Q9D975|SRXN1_MOUSE Sulfiredoxin-1 OS=Mus musculus OX=10090 GN=Srxn1 PE=2 SV=1
NaN	-1.35278	NaN	-1.8073	1.31329	0.952818	0.919616	1.16808	NaN	NaN	NaN	NaN	0.26133	0.678167	0.996649	1.11603	-0.653823	-1.8963	NaN	NaN	0.844041	0.679928	0.654351	0.810093	FALSE	TRUE	TRUE	FALSE	FALSE	FALSE	FALSE	FALSE	FALSE	7	50.338	7	0	1	0	1	6	6	4	5	0	0	0	0	4	3	6	5	1	1	0	0	4	4	5	4	88.324	25.731	86	NaN	NaN	NaN	0.00639861	0.0108911	-2.02216	0.000172105	0.000502858	-2.66849	0.938064	0.960158	0.0159406	0.0169048	0.085181	-0.341348	0.176573	0.2646	-0.325407	0.316556	0.658224	-1.43497	0.748829	0.921647	-0.510047	0.0593502	0.462132	-1.94502	A2AR02;A2AR01	Peptidyl-prolyl cis-trans isomerase G;Peptidyl-prolyl cis-trans isomerase	Ppig	sp|A2AR02|PPIG_MOUSE Peptidyl-prolyl cis-trans isomerase G OS=Mus musculus OX=10090 GN=Ppig PE=1 SV=1;tr|A2AR01|A2AR01_MOUSE Peptidyl-prolyl cis-trans isomerase (Fragment) OS=Mus musculus OX=10090 GN=Ppig PE=1 SV=1
NaN	-5.24776	0.370235	-5.17235	-0.0558923	-0.10381	0.425436	-0.249634	NaN	NaN	-6.1963	NaN	-1.39104	-1.09539	-1.47326	-1.47576	-3.50614	-1.21471	-1.85679	-1.95597	1.20422	0.976386	1.05333	0.796533	FALSE	TRUE	FALSE	FALSE	FALSE	FALSE	TRUE	TRUE	TRUE	83	323.31	83	0	2	2	1	36	43	41	32	0	0	1	0	22	20	18	20	9	19	18	13	52	56	55	53	300.14	24.8911	824	NaN	NaN	-4.83744	0.000706219	0.00177574	-3.14102	0.085126	0.0994168	-3.35399	1.31637e-06	0.00027908	-2.36648	0.0010235	0.0165241	1.00359	0.000213465	0.00187733	-1.36289	0.0296697	0.224513	-2.38219	0.359066	0.721908	1.40501	0.53751	0.881782	-0.977183	Q9QYR6;A2ARP8	Microtubule-associated protein 1A;MAP1A heavy chain;MAP1 light chain LC2	Map1a	sp|Q9QYR6|MAP1A_MOUSE Microtubule-associated protein 1A OS=Mus musculus OX=10090 GN=Map1a PE=1 SV=2;tr|A2ARP8|A2ARP8_MOUSE Microtubule-associated protein 1A OS=Mus musculus OX=10090 GN=Map1a PE=1 SV=1
NaN	NaN	NaN	NaN	NaN	NaN	0.938919	NaN	NaN	NaN	NaN	NaN	NaN	-3.18723	-4.7073	-2.85093	NaN	NaN	NaN	NaN	NaN	NaN	NaN	NaN	FALSE	FALSE	FALSE	FALSE	FALSE	FALSE	FALSE	FALSE	FALSE	3	8.5063	3	0	0	0	0	0	0	1	0	0	0	0	0	0	1	1	1	0	0	0	0	0	0	0	0	113.03	16.258	4	NaN	NaN	NaN	NaN	NaN	NaN	NaN	NaN	NaN	0.0344026	0.089645	1.57269	0.423663	0.613383	-1.45787	0.949612	0.961923	0.114826	0.0831777	0.378532	0.922181	0.599722	0.857785	-0.278823	0.195223	0.673722	0.643358	O54826;A2AS70	Protein AF-10	Mllt10	sp|O54826|AF10_MOUSE Protein AF-10 OS=Mus musculus OX=10090 GN=Mllt10 PE=1 SV=2;tr|A2AS70|A2AS70_MOUSE Protein AF-10 OS=Mus musculus OX=10090 GN=Mllt10 PE=1 SV=1
NaN	NaN	NaN	NaN	1.779	1.86378	2.19985	2.01925	NaN	NaN	NaN	NaN	1.17156	1.59476	1.23917	1.25116	NaN	-5.42248	NaN	NaN	1.79184	1.9733	2.10783	2.23302	FALSE	FALSE	FALSE	FALSE	FALSE	FALSE	TRUE	FALSE	TRUE	40	323.31	40	0	0	0	0	27	26	29	26	0	0	0	0	20	24	25	19	0	1	0	0	30	25	29	29	128.78	26.6092	488	NaN	NaN	NaN	NaN	NaN	-7.44897	NaN	NaN	NaN	0.00180965	0.0108251	-0.712333	0.660896	0.798418	0.0610261	0.00269777	0.0103155	-0.651307	0.013013	0.144916	0.839476	0.0512239	0.341405	-1.33841	0.43815	0.836198	-0.498932	P28660;A2AS98	Nck-associated protein 1	Nckap1	sp|P28660|NCKP1_MOUSE Nck-associated protein 1 OS=Mus musculus OX=10090 GN=Nckap1 PE=1 SV=2;tr|A2AS98|A2AS98_MOUSE Nck-associated protein 1 OS=Mus musculus OX=10090 GN=Nckap1 PE=1 SV=1
NaN	NaN	NaN	NaN	NaN	NaN	NaN	-7.94354	NaN	NaN	NaN	NaN	-3.97341	-6.81465	NaN	NaN	NaN	-2.83778	NaN	NaN	-5.57207	-5.44877	-4.02343	-5.18869	FALSE	FALSE	FALSE	FALSE	FALSE	FALSE	FALSE	FALSE	FALSE	6	5.3948	6	0	0	0	0	0	0	0	1	0	0	0	0	1	1	0	0	0	2	0	0	1	1	2	1	173.64	18.7641	10	NaN	NaN	NaN	NaN	NaN	2.22046	NaN	NaN	NaN	0.839443	0.894918	-0.178926	0.0784455	0.216359	1.40104	0.245539	0.342287	1.22212	0.452744	0.752694	-0.40713	0.193453	0.584868	0.71235	0.609905	0.912743	0.305221	E9Q8Q6;A2AST1		Ccdc141	tr|E9Q8Q6|E9Q8Q6_MOUSE Coiled-coil domain-containing 141 OS=Mus musculus OX=10090 GN=Ccdc141 PE=1 SV=2;tr|A2AST1|A2AST1_MOUSE Coiled-coil domain-containing 141 OS=Mus musculus OX=10090 GN=Ccdc141 PE=1 SV=1
NaN	NaN	NaN	-4.05017	1.41193	1.37925	1.40532	1.36382	-1.17657	-2.21085	NaN	-1.49056	2.69375	1.13618	1.64568	1.66725	-1.12388	-3.45805	NaN	-1.59104	1.43451	1.42817	1.5033	1.46574	TRUE	TRUE	FALSE	FALSE	FALSE	FALSE	FALSE	FALSE	FALSE	19	243.6	19	0	0	0	1	9	8	8	10	1	1	0	1	15	9	9	11	1	2	0	1	10	9	10	9	52.62	26.5731	224	0.000727769	0.00117323	-3.41171	0.00200616	0.00407788	-3.51559	NaN	NaN	-5.44025	0.354936	0.49503	0.327781	0.0163919	0.0836283	0.067852	0.27156	0.368579	0.395633	0.987387	0.998907	0.0211755	0.157339	0.54187	1.3777	0.244038	0.715793	1.39887	A2ASZ8;Z4YLR9	Calcium-binding mitochondrial carrier protein SCaMC-2	Slc25a25	sp|A2ASZ8|SCMC2_MOUSE Calcium-binding mitochondrial carrier protein SCaMC-2 OS=Mus musculus OX=10090 GN=Slc25a25 PE=1 SV=1;tr|Z4YLR9|Z4YLR9_MOUSE Calcium-binding mitochondrial carrier protein SCaMC-2 (Fragment) OS=Mus musculus OX=10090 GN=Slc25a25 PE=1 SV=
NaN	NaN	NaN	NaN	-2.19399	-1.87645	-1.96542	-2.10252	NaN	NaN	NaN	NaN	-1.89261	-3.00955	2.00359	-2.35258	NaN	NaN	NaN	NaN	-2.11625	-2.27723	-2.25602	-2.02161	FALSE	FALSE	FALSE	FALSE	FALSE	FALSE	FALSE	FALSE	FALSE	14	59.768	14	0	0	0	0	7	8	10	10	0	0	0	0	8	3	5	5	0	0	0	0	6	6	4	8	147.55	23.7746	97	NaN	NaN	NaN	NaN	NaN	NaN	NaN	NaN	NaN	0.478134	0.60949	0.854992	0.201735	0.391693	-0.133185	0.54697	0.635862	0.721807	0.888403	0.966498	0.100531	0.642784	0.877271	-0.326287	0.481888	0.854772	-0.225757	A2AT37		Upf2	sp|A2AT37|RENT2_MOUSE Regulator of nonsense transcripts 2 OS=Mus musculus OX=10090 GN=Upf2 PE=1 SV=1
NaN	NaN	NaN	NaN	3.97596	3.93774	4.01135	3.88198	NaN	NaN	-1.25313	NaN	4.16809	4.1595	3.4194	4.43318	NaN	NaN	NaN	NaN	4.11568	4.58353	4.25633	4.0308	FALSE	FALSE	FALSE	FALSE	FALSE	FALSE	FALSE	FALSE	FALSE	12	323.31	12	0	0	0	0	9	10	10	8	0	0	1	0	9	8	8	8	0	0	0	0	10	8	9	9	47.038	28.9052	230	NaN	NaN	-5.29818	NaN	NaN	NaN	NaN	NaN	NaN	0.450233	0.583013	-0.201541	0.0559199	0.175443	0.294827	0.686008	0.756721	0.0932854	0.145859	0.480951	1.46387	0.191318	0.582102	-0.704481	0.427722	0.832628	0.759385	Q99JX3;A2ATI9;A2ATI8;A2ATI6	Golgi reassembly-stacking protein 2	Gorasp2	sp|Q99JX3|GORS2_MOUSE Golgi reassembly-stacking protein 2 OS=Mus musculus OX=10090 GN=Gorasp2 PE=1 SV=3;tr|A2ATI9|A2ATI9_MOUSE Golgi reassembly-stacking protein 2 OS=Mus musculus OX=10090 GN=Gorasp2 PE=1 SV=1;tr|A2ATI8|A2ATI8_MOUSE Golgi reassembly-stackin
NaN	NaN	NaN	NaN	-2.10705	-2.00805	-2.2687	-3.69873	NaN	NaN	NaN	NaN	-1.66924	-1.36949	-1.75817	NaN	NaN	NaN	NaN	NaN	NaN	NaN	NaN	NaN	FALSE	FALSE	FALSE	FALSE	FALSE	FALSE	FALSE	TRUE	FALSE	4	2.4771	2	0	0	0	0	1	1	1	2	0	0	0	0	1	1	1	0	0	0	0	0	0	0	0	0	34.721	17.1734	8	NaN	NaN	NaN	NaN	NaN	NaN	NaN	NaN	NaN	0.0246425	0.0712785	2.96834	0.00121897	0.017764	-2.98076	0.99066	0.992037	-0.012423	0.289141	0.634759	0.613221	0.243701	0.636243	-0.921837	0.596445	0.905853	-0.308616	A2ATN9;Q9ES70	Serine/threonine-protein kinase Nek6	Nek6	tr|A2ATN9|A2ATN9_MOUSE Serine/threonine-protein kinase Nek6 OS=Mus musculus OX=10090 GN=Nek6 PE=1 SV=1;sp|Q9ES70|NEK6_MOUSE Serine/threonine-protein kinase Nek6 OS=Mus musculus OX=10090 GN=Nek6 PE=1 SV=1
NaN	NaN	NaN	NaN	NaN	NaN	NaN	NaN	NaN	NaN	NaN	NaN	-2.26301	-1.98013	-1.41139	-2.67582	NaN	NaN	NaN	NaN	NaN	-2.07492	-3.43802	-1.73053	FALSE	FALSE	FALSE	FALSE	FALSE	FALSE	FALSE	FALSE	TRUE	25	15.416	1	0	0	0	0	0	0	1	0	0	0	0	0	1	1	1	1	0	0	0	0	1	1	1	1	61.103	21.8718	26	NaN	NaN	NaN	NaN	NaN	NaN	NaN	NaN	NaN	0.261801	0.397494	0.944832	0.0259808	0.109977	2.16977	7.04406e-05	0.000909975	3.1146	0.923201	0.977622	0.0556659	0.837816	0.955836	-0.118629	0.866027	0.975457	-0.0629628	A2ATP6;A2ATP5;F6XJA1		Myef2	tr|A2ATP6|A2ATP6_MOUSE Myelin expression factor 2 OS=Mus musculus OX=10090 GN=Myef2 PE=1 SV=2;tr|A2ATP5|A2ATP5_MOUSE Myelin expression factor 2 OS=Mus musculus OX=10090 GN=Myef2 PE=1 SV=1;tr|F6XJA1|F6XJA1_MOUSE Myelin expression factor 2 (Fragment) OS=Mus
NaN	NaN	-1.53653	-0.0781759	2.96125	2.1994	1.63087	2.83872	NaN	NaN	NaN	-1.24255	3.18713	3.94695	3.90259	4.06531	NaN	NaN	NaN	NaN	0.91214	2.96757	3.33749	3.11568	FALSE	FALSE	TRUE	FALSE	FALSE	FALSE	FALSE	FALSE	TRUE	14	170.57	14	0	0	1	2	10	7	6	9	0	0	0	1	9	8	8	10	0	0	0	0	4	6	8	7	33.188	28.2481	175	NaN	NaN	-5.01804	NaN	NaN	NaN	0.00747538	0.0107354	-3.21491	0.0925414	0.184826	1.19227	0.793268	0.888075	0.175659	0.00974721	0.0274948	1.36793	0.313325	0.656514	1.08832	0.0978275	0.451241	-2.28578	0.408122	0.824204	-1.19746	Q64012;A2AU62;A2AU61;A2AU60	RNA-binding protein Raly	Raly	sp|Q64012|RALY_MOUSE RNA-binding protein Raly OS=Mus musculus OX=10090 GN=Raly PE=1 SV=3;tr|A2AU62|A2AU62_MOUSE RNA-binding protein Raly (Fragment) OS=Mus musculus OX=10090 GN=Raly PE=1 SV=1;tr|A2AU61|A2AU61_MOUSE RNA-binding protein Raly (Fragment) OS=Mus
NaN	NaN	NaN	NaN	-1.19365	-1.99979	-1.07509	-1.71769	NaN	NaN	NaN	NaN	-0.651276	-0.802927	-0.364333	-1.63328	NaN	NaN	NaN	NaN	-0.380635	-0.252647	-0.227507	-0.893057	FALSE	FALSE	FALSE	FALSE	FALSE	FALSE	FALSE	FALSE	FALSE	6	75.042	6	0	0	0	0	3	3	3	2	0	0	0	0	2	3	4	3	0	0	0	0	3	4	4	3	39.218	23.6352	42	NaN	NaN	NaN	NaN	NaN	NaN	NaN	NaN	NaN	0.22451	0.35442	-0.424492	0.00752748	0.0514934	1.05809	0.119401	0.194064	0.633602	0.606606	0.833441	0.177858	0.977856	0.994573	0.0136829	0.704471	0.937976	0.191541	Q60866;A2AUR3;A2AUR5	Phosphotriesterase-related protein	Pter	sp|Q60866|PTER_MOUSE Phosphotriesterase-related protein OS=Mus musculus OX=10090 GN=Pter PE=1 SV=1;tr|A2AUR3|A2AUR3_MOUSE Phosphotriesterase-related protein (Fragment) OS=Mus musculus OX=10090 GN=Pter PE=1 SV=2;tr|A2AUR5|A2AUR5_MOUSE Phosphotriesterase-rel
NaN	NaN	NaN	NaN	-1.44606	NaN	NaN	-1.5078	NaN	NaN	NaN	NaN	NaN	NaN	-1.40278	-1.23574	NaN	NaN	NaN	NaN	NaN	-1.73219	-1.95675	-1.72058	FALSE	FALSE	FALSE	FALSE	FALSE	FALSE	FALSE	FALSE	FALSE	1	10.595	1	0	0	0	1	1	0	0	1	0	0	0	0	0	1	1	1	0	0	0	0	1	1	1	1	16.436	22.5483	16	NaN	NaN	NaN	NaN	NaN	NaN	NaN	NaN	NaN	0.873718	0.915653	-0.318819	0.833162	0.909759	0.416908	0.958268	0.968725	0.098089	0.860438	0.953022	-0.0697412	0.976209	0.993365	-0.0105095	0.732894	0.94442	-0.0802507	F6Q7P7;B0R0U1;A2AUU0	Methyltransferase-like protein 8	Mettl8	tr|F6Q7P7|F6Q7P7_MOUSE tRNA N(3)-methylcytidine methyltransferase METTL8, mitochondrial (Fragment) OS=Mus musculus OX=10090 GN=Mettl8 PE=1 SV=1;tr|B0R0U1|B0R0U1_MOUSE tRNA N(3)-methylcytidine methyltransferase OS=Mus musculus OX=10090 GN=Mettl8 PE=1 SV=1;s
-4.51505	-1.91076	-0.526115	-1.25355	2.8153	2.82129	3.26374	2.41109	0.464216	-0.211873	-1.06765	-0.0174364	3.52365	3.74181	3.47471	3.62356	2.88966	4.01004	3.06478	3.26521	3.83003	3.75088	3.8072	3.67967	TRUE	FALSE	TRUE	TRUE	TRUE	FALSE	FALSE	TRUE	TRUE	94	323.31	94	3	14	19	15	39	37	42	36	28	23	13	27	44	41	42	41	47	66	59	63	43	44	44	44	172.88	28.4397	1969	2.37157e-05	7.9613e-05	-3.79912	0.114175	0.143926	-0.459522	0.00150349	0.00272391	-4.87922	0.041105	0.101636	-0.176014	0.00183751	0.0219049	0.939092	0.00601238	0.0191693	0.763079	0.000126763	0.0134764	-3.51561	0.0010207	0.0456746	5.35879	0.0935268	0.541054	1.84318	Q99PL5;A2AVJ7	Ribosome-binding protein 1	Rrbp1	sp|Q99PL5|RRBP1_MOUSE Ribosome-binding protein 1 OS=Mus musculus OX=10090 GN=Rrbp1 PE=1 SV=2;tr|A2AVJ7|A2AVJ7_MOUSE Ribosome-binding protein 1 OS=Mus musculus OX=10090 GN=Rrbp1 PE=1 SV=1
NaN	NaN	NaN	NaN	-6.48116	NaN	-6.79113	NaN	NaN	NaN	NaN	NaN	NaN	NaN	NaN	-3.82745	NaN	NaN	NaN	NaN	-5.79249	NaN	-6.13216	-6.48475	FALSE	FALSE	FALSE	FALSE	FALSE	FALSE	FALSE	FALSE	FALSE	3	24.324	2	0	0	0	0	1	0	1	0	0	0	0	0	0	0	0	1	0	0	0	0	1	0	1	1	131.29	17.6164	12	NaN	NaN	NaN	NaN	NaN	NaN	NaN	NaN	NaN	0.394061	0.532614	0.556207	0.0421178	0.147083	1.04519	0.0324578	0.0696291	1.6014	0.509963	0.785164	0.471181	0.365709	0.725988	-0.548624	0.884088	0.979615	-0.0774423	P0C090;A2AVP4	Roquin-2	Rc3h2	sp|P0C090|RC3H2_MOUSE Roquin-2 OS=Mus musculus OX=10090 GN=Rc3h2 PE=1 SV=1;tr|A2AVP4|A2AVP4_MOUSE RING-type E3 ubiquitin transferase OS=Mus musculus OX=10090 GN=Rc3h2 PE=1 SV=1
NaN	NaN	NaN	NaN	-3.0998	-2.52504	-1.53811	0.189532	NaN	NaN	NaN	NaN	-2.14406	-1.41481	-2.00552	-1.82425	NaN	NaN	NaN	NaN	-2.3893	-2.19579	-2.01647	-2.41215	FALSE	FALSE	FALSE	FALSE	FALSE	FALSE	FALSE	FALSE	FALSE	3	13.233	3	0	0	0	0	1	2	3	1	0	0	0	0	1	1	1	1	0	0	0	0	1	1	1	2	44.338	22.6126	34	NaN	NaN	NaN	NaN	NaN	NaN	NaN	NaN	NaN	0.0686965	0.148946	0.406265	0.508882	0.683955	-0.510073	0.892693	0.919595	-0.103808	0.845623	0.946698	-0.0827167	0.832425	0.954415	-0.161227	0.72625	0.943902	-0.243943	Q8R3H9;A2AVQ9	Tetratricopeptide repeat protein 4	Ttc4	sp|Q8R3H9|TTC4_MOUSE Tetratricopeptide repeat protein 4 OS=Mus musculus OX=10090 GN=Ttc4 PE=1 SV=1;tr|A2AVQ9|A2AVQ9_MOUSE Tetratricopeptide repeat protein 4 OS=Mus musculus OX=10090 GN=Ttc4 PE=1 SV=1
-0.426997	NaN	0.332329	0.315309	4.16927	3.84851	4.29192	3.77414	1.44249	1.85987	0.666284	3.13395	4.1392	4.30243	4.41894	3.1703	1.86461	2.83602	3.38663	3.34767	4.12355	4.31593	4.11785	4.26941	TRUE	TRUE	TRUE	FALSE	FALSE	FALSE	FALSE	FALSE	FALSE	6	45.511	6	1	1	1	2	4	3	4	4	2	2	2	3	3	4	4	2	2	2	5	4	4	4	3	3	10.99	29.0999	194	0.00910312	0.0114629	-2.23207	0.00933059	0.0150131	-1.34795	2.08511e-05	0.000124102	-3.94741	0.517467	0.643238	-0.198968	0.216239	0.408004	0.185726	0.967416	0.975842	-0.0132429	0.134249	0.464412	-1.08308	0.0087866	0.15195	3.65761	0.0463868	0.421296	2.57453	P62627;A2AVR9	Dynein light chain roadblock-type 1	Dynlrb1	sp|P62627|DLRB1_MOUSE Dynein light chain roadblock-type 1 OS=Mus musculus OX=10090 GN=Dynlrb1 PE=1 SV=3;tr|A2AVR9|A2AVR9_MOUSE Dynein light chain roadblock OS=Mus musculus OX=10090 GN=Dynlrb1 PE=1 SV=1
NaN	NaN	NaN	NaN	2.77907	2.30552	1.86849	2.40939	NaN	-0.787639	NaN	NaN	3.99495	4.4359	4.17709	4.33356	-1.88579	-1.47105	-1.18664	-1.28752	3.14162	3.54773	3.31575	3.39083	FALSE	TRUE	FALSE	FALSE	TRUE	FALSE	TRUE	TRUE	TRUE	24	321.16	24	0	0	0	0	14	11	11	13	0	2	0	0	17	17	18	15	1	3	2	1	14	17	14	16	80.859	28.5193	361	NaN	NaN	-5.02302	1.58664e-07	1.43343e-05	-4.80673	NaN	NaN	NaN	0.000447711	0.00426971	0.886395	0.00268821	0.0275404	1.00836	0.000105436	0.00117281	1.89476	0.0689088	0.347491	-2.21031	2.88471e-05	0.00557517	3.16828	0.381466	0.814863	0.957965	Q08943;A2AW05	FACT complex subunit SSRP1	Ssrp1	sp|Q08943|SSRP1_MOUSE FACT complex subunit SSRP1 OS=Mus musculus OX=10090 GN=Ssrp1 PE=1 SV=2;tr|A2AW05|A2AW05_MOUSE FACT complex subunit SSRP1 (Fragment) OS=Mus musculus OX=10090 GN=Ssrp1 PE=1 SV=1
NaN	NaN	NaN	NaN	-4.1328	-3.76242	-3.20751	-5.76273	NaN	NaN	NaN	NaN	NaN	NaN	NaN	-6.42132	NaN	NaN	NaN	NaN	-4.15819	NaN	-3.66934	-5.97884	FALSE	FALSE	FALSE	FALSE	FALSE	FALSE	FALSE	FALSE	FALSE	6	57.961	6	0	0	0	0	3	3	2	1	0	0	0	0	0	1	0	2	0	0	0	0	1	0	3	2	119.81	20.209	22	NaN	NaN	NaN	NaN	NaN	NaN	NaN	NaN	NaN	0.260188	0.39562	-0.804665	0.448352	0.634147	-0.633405	0.0664595	0.122789	-1.43807	0.476227	0.767057	-0.315792	0.775287	0.928912	0.149295	0.700313	0.936983	-0.166497	Q76KF0;A2AW73	Semaphorin-6D	Sema6d	sp|Q76KF0|SEM6D_MOUSE Semaphorin-6D OS=Mus musculus OX=10090 GN=Sema6d PE=1 SV=1;tr|A2AW73|A2AW73_MOUSE Semaphorin-6D OS=Mus musculus OX=10090 GN=Sema6d PE=1 SV=1
NaN	NaN	NaN	-4.54253	1.08136	0.69087	1.26287	0.983785	-4.73115	NaN	NaN	-4.54081	0.774421	0.353584	0.773674	0.472213	-5.41136	-4.13228	NaN	-4.38594	0.103816	0.365292	0.469308	0.833661	TRUE	TRUE	FALSE	FALSE	FALSE	FALSE	FALSE	FALSE	FALSE	34	323.31	34	0	0	0	1	18	17	21	17	1	0	0	1	16	17	18	16	1	1	0	1	16	17	13	16	120.8	25.719	338	6.7789e-06	3.46989e-05	-5.22945	3.79677e-05	0.000221551	-5.08621	NaN	NaN	-5.54725	0.447736	0.580714	0.150454	0.0268368	0.112626	-0.561703	0.0427278	0.0866719	-0.411249	0.945893	0.986239	0.0358141	0.0892026	0.436588	-0.851277	0.172777	0.653293	-0.815463	A2AWA9	Rab GTPase-activating protein 1	Rabgap1	sp|A2AWA9|RBGP1_MOUSE Rab GTPase-activating protein 1 OS=Mus musculus OX=10090 GN=Rabgap1 PE=1 SV=1
NaN	NaN	NaN	NaN	NaN	NaN	NaN	-2.76453	NaN	NaN	NaN	NaN	-5.44219	NaN	NaN	NaN	NaN	NaN	NaN	NaN	NaN	-4.40082	-2.43763	-5.23616	FALSE	FALSE	FALSE	FALSE	FALSE	FALSE	FALSE	FALSE	FALSE	6	3.687	6	0	0	0	0	0	0	0	1	0	0	0	0	1	0	0	0	0	0	0	0	0	2	1	1	136.77	17.5127	4	NaN	NaN	NaN	NaN	NaN	NaN	NaN	NaN	NaN	0.50647	0.6348	-0.577302	0.280209	0.478063	1.4048	0.498419	0.592964	0.827502	0.819925	0.938774	0.161606	0.166462	0.551249	-0.737066	0.347153	0.790202	-0.57546	Q64455;A2AWF8;A2AWF9;E9Q4S7	Receptor-type tyrosine-protein phosphatase eta;Protein-tyrosine-phosphatase	Ptprj	sp|Q64455|PTPRJ_MOUSE Receptor-type tyrosine-protein phosphatase eta OS=Mus musculus OX=10090 GN=Ptprj PE=1 SV=2;tr|A2AWF8|A2AWF8_MOUSE protein-tyrosine-phosphatase OS=Mus musculus OX=10090 GN=Ptprj PE=1 SV=1;tr|A2AWF9|A2AWF9_MOUSE protein-tyrosine-phospha
NaN	NaN	NaN	NaN	-7.18932	-7.46656	-7.51893	-7.16346	NaN	NaN	NaN	NaN	-7.25052	-6.79405	-7.20707	-6.5796	NaN	NaN	NaN	-4.28067	-8.04928	-7.06219	-7.08987	-7.38403	FALSE	FALSE	FALSE	FALSE	FALSE	FALSE	FALSE	FALSE	FALSE	3	6.5922	3	0	0	0	0	1	1	1	1	0	0	0	0	1	1	1	1	0	0	0	1	1	1	1	1	328.8	17.9921	18	NaN	NaN	NaN	NaN	NaN	3.11568	NaN	NaN	NaN	0.170053	0.290821	0.438533	0.81107	0.896198	-0.0617753	0.0905048	0.155394	0.376758	0.380328	0.707056	-0.595586	0.943888	0.987276	-0.0368045	0.360559	0.800183	-0.63239	A2AWL7;H7BX50;E9QLG3	MAX gene-associated protein	Mga	sp|A2AWL7|MGAP_MOUSE MAX gene-associated protein OS=Mus musculus OX=10090 GN=Mga PE=2 SV=1;tr|H7BX50|H7BX50_MOUSE MAX gene-associated protein OS=Mus musculus OX=10090 GN=Mga PE=1 SV=1;tr|E9QLG3|E9QLG3_MOUSE MAX gene-associated protein OS=Mus musculus OX=10
NaN	NaN	NaN	NaN	-0.0122721	-2.54817	0.11401	-2.56746	NaN	NaN	NaN	NaN	-1.82575	-1.29334	0.883365	-1.22908	NaN	NaN	NaN	NaN	0.482651	0.237723	-2.95007	0.0534109	FALSE	FALSE	FALSE	FALSE	FALSE	FALSE	FALSE	FALSE	FALSE	11	110.48	7	0	0	0	0	3	3	2	2	0	0	0	0	3	3	4	3	0	0	0	0	2	3	4	1	60.878	22.6308	78	NaN	NaN	NaN	NaN	NaN	NaN	NaN	NaN	NaN	0.759313	0.836586	-0.322128	0.544241	0.710857	0.709401	0.701264	0.768711	0.387273	0.0889881	0.392059	0.487433	0.220975	0.612666	-0.495042	0.98627	0.995208	-0.00760869	P59326;A2AWN8	YTH domain-containing family protein 1	Ythdf1	sp|P59326|YTHD1_MOUSE YTH domain-containing family protein 1 OS=Mus musculus OX=10090 GN=Ythdf1 PE=1 SV=1;tr|A2AWN8|A2AWN8_MOUSE YTH domain-containing family protein 1 OS=Mus musculus OX=10090 GN=Ythdf1 PE=1 SV=1
NaN	NaN	NaN	NaN	-1.92259	-1.75975	-4.43867	-4.03227	NaN	NaN	NaN	NaN	-4.39234	NaN	NaN	NaN	NaN	NaN	NaN	NaN	-2.21074	-3.70496	-2.85563	-3.12091	FALSE	FALSE	FALSE	FALSE	FALSE	FALSE	FALSE	FALSE	FALSE	9	74.665	9	0	0	0	0	7	4	4	3	0	0	0	0	2	0	0	0	0	0	0	0	3	1	5	3	139.99	21.2625	42	NaN	NaN	NaN	NaN	NaN	NaN	NaN	NaN	NaN	0.021336	0.0642954	-1.85568	0.934599	0.968206	0.0652598	0.0841706	0.147049	-1.79042	0.0152115	0.157331	0.840802	0.186002	0.574277	-0.886902	0.943028	0.991899	-0.0461	A2AWP8;A2AWP6	Rho guanine nucleotide exchange factor 10-like protein	Arhgef10l	sp|A2AWP8|ARGAL_MOUSE Rho guanine nucleotide exchange factor 10-like protein OS=Mus musculus OX=10090 GN=Arhgef10l PE=1 SV=1;tr|A2AWP6|A2AWP6_MOUSE Rho guanine nucleotide exchange factor 10-like protein OS=Mus musculus OX=10090 GN=Arhgef10l PE=1 SV=1
NaN	NaN	NaN	NaN	-3.25684	NaN	NaN	-3.83712	NaN	NaN	NaN	NaN	-3.65218	-2.16084	-2.32867	-2.67639	NaN	1.19974	NaN	NaN	-3.57515	-2.6009	-4.35347	-2.34852	FALSE	FALSE	FALSE	FALSE	FALSE	FALSE	FALSE	FALSE	FALSE	5	25.878	5	0	0	0	0	1	0	0	1	0	0	0	0	1	2	2	2	0	1	0	0	2	2	1	2	120.94	17.1729	32	NaN	NaN	NaN	NaN	NaN	4.41925	NaN	NaN	NaN	0.400545	0.537687	0.514989	0.136531	0.308718	1.28614	0.037555	0.0782849	1.80112	0.310862	0.654551	-1.7268	0.316861	0.69637	1.63201	0.8601	0.975019	-0.0947896	Q9Z2V6;A2AWS5;B7ZDF7;Q3UJF1;B7ZDF5	Histone deacetylase 5;Histone deacetylase	Hdac5	sp|Q9Z2V6|HDAC5_MOUSE Histone deacetylase 5 OS=Mus musculus OX=10090 GN=Hdac5 PE=1 SV=2;tr|A2AWS5|A2AWS5_MOUSE Histone deacetylase OS=Mus musculus OX=10090 GN=Hdac5 PE=1 SV=1;tr|B7ZDF7|B7ZDF7_MOUSE Histone deacetylase OS=Mus musculus OX=10090 GN=Hdac5 PE=1
NaN	-1.79564	-1.25861	-1.14878	1.39532	0.866951	0.897243	1.14151	0.766591	-0.532676	-1.82774	0.00483983	1.20604	2.12483	2.07632	2.21899	-0.950235	-2.30917	-2.98795	1.86421	0.652992	1.35674	1.77278	1.63909	TRUE	FALSE	TRUE	FALSE	FALSE	FALSE	FALSE	FALSE	TRUE	28	206.1	28	0	1	1	1	12	9	8	11	3	2	1	1	11	16	15	18	1	5	7	5	9	14	13	14	89.478	26.4464	305	0.00823595	0.0104336	-2.30379	0.0678705	0.0898747	-2.45118	0.000100499	0.00034362	-2.47627	0.159346	0.276965	0.551147	0.353107	0.549005	0.280143	0.0203372	0.0482924	0.83129	0.583128	0.823337	0.698537	0.425485	0.771141	1.20178	0.12299	0.590696	1.90031	A2AWT5;P25976;A2AWT6;A2AWT7	Nucleolar transcription factor 1	Ubtf	tr|A2AWT5|A2AWT5_MOUSE Nucleolar transcription factor 1 OS=Mus musculus OX=10090 GN=Ubtf PE=1 SV=1;sp|P25976|UBF1_MOUSE Nucleolar transcription factor 1 OS=Mus musculus OX=10090 GN=Ubtf PE=1 SV=1;tr|A2AWT6|A2AWT6_MOUSE Nucleolar transcription factor 1 OS=M
NaN	NaN	NaN	NaN	0.285424	-3.3716	NaN	NaN	NaN	NaN	NaN	NaN	1.17091	1.45004	1.20833	1.55199	NaN	-0.50435	-0.585887	NaN	1.24378	1.30396	1.24315	0.931826	FALSE	TRUE	FALSE	FALSE	FALSE	FALSE	FALSE	FALSE	TRUE	6	32.794	6	0	0	1	0	2	1	0	0	0	1	0	0	3	4	4	5	0	1	1	0	1	3	3	2	49.374	25.5387	55	NaN	NaN	NaN	0.000178865	0.000615148	-1.7258	NaN	NaN	NaN	0.236275	0.367628	0.164641	0.0103751	0.0625934	4.16882	0.00876707	0.0254382	4.33346	0.16762	0.510336	-2.01142	0.152073	0.534813	1.94653	0.921139	0.986278	-0.0648872	A2BDX3	Adenylyltransferase and sulfurtransferase MOCS3;Molybdopterin-synthase adenylyltransferase;Molybdopterin-synthase sulfurtransferase	Mocs3	sp|A2BDX3|MOCS3_MOUSE Adenylyltransferase and sulfurtransferase MOCS3 OS=Mus musculus OX=10090 GN=Mocs3 PE=1 SV=1
NaN	NaN	NaN	NaN	-0.158732	-1.13709	-1.8091	-0.376311	NaN	NaN	NaN	NaN	-0.968884	-0.448344	-0.56686	-0.316244	NaN	NaN	NaN	NaN	-2.54185	-1.36975	-2.36479	-0.8269	FALSE	FALSE	FALSE	FALSE	FALSE	FALSE	FALSE	FALSE	FALSE	16	78.492	16	0	0	0	0	7	4	5	5	0	0	0	0	7	9	8	9	0	0	0	0	5	7	2	5	89.413	24.1274	106	NaN	NaN	NaN	NaN	NaN	NaN	NaN	NaN	NaN	0.0319595	0.0854279	1.20074	0.154154	0.33334	-0.905518	0.490602	0.585998	0.295223	0.586977	0.82586	0.382997	0.783208	0.932273	0.17492	0.231777	0.704235	0.557916	A2BE28	Ribosomal biogenesis protein LAS1L	Las1l	sp|A2BE28|LAS1L_MOUSE Ribosomal biogenesis protein LAS1L OS=Mus musculus OX=10090 GN=Las1l PE=1 SV=1
NaN	NaN	NaN	NaN	1.63895	1.39285	1.63397	1.86093	NaN	NaN	NaN	NaN	2.36593	2.5266	2.58393	2.70433	NaN	NaN	NaN	NaN	1.79058	1.98495	2.1139	2.10247	FALSE	FALSE	FALSE	FALSE	FALSE	FALSE	TRUE	FALSE	TRUE	10	184.39	10	0	0	0	0	6	6	6	6	0	0	0	0	7	8	7	8	0	0	0	0	7	7	7	6	17.233	26.9972	154	NaN	NaN	NaN	NaN	NaN	NaN	NaN	NaN	NaN	0.00179095	0.010774	0.547223	0.023565	0.103256	0.366302	0.00025161	0.00205461	0.913524	0.25703	0.605903	0.535134	0.354539	0.71917	-0.547499	0.983432	0.994163	-0.0123647	A2BGI8;Q9D868;A2BGI9	Peptidyl-prolyl cis-trans isomerase;Peptidyl-prolyl cis-trans isomerase H	Ppih	tr|A2BGI8|A2BGI8_MOUSE Peptidyl-prolyl cis-trans isomerase (Fragment) OS=Mus musculus OX=10090 GN=Ppih PE=1 SV=1;sp|Q9D868|PPIH_MOUSE Peptidyl-prolyl cis-trans isomerase H OS=Mus musculus OX=10090 GN=Ppih PE=1 SV=1;tr|A2BGI9|A2BGI9_MOUSE Peptidyl-prolyl ci
NaN	NaN	NaN	NaN	NaN	-0.208888	NaN	NaN	NaN	NaN	NaN	NaN	-0.2826	-0.0324795	0.0595672	NaN	NaN	NaN	NaN	NaN	-0.0381	NaN	0.404996	0.221523	FALSE	FALSE	FALSE	FALSE	FALSE	FALSE	FALSE	FALSE	FALSE	3	7.6812	1	0	0	0	0	0	1	0	0	0	0	0	0	1	1	1	0	0	0	0	0	1	0	1	1	10.383	23.7558	8	NaN	NaN	NaN	NaN	NaN	NaN	NaN	NaN	NaN	0.966217	0.977776	0.0953247	0.280399	0.478063	2.56499	0.206749	0.298346	2.66032	0.654689	0.859276	-0.277318	0.98686	0.995921	0.010934	0.644973	0.920855	-0.266384	A2CF80;A2CF83		0610010K14Rik	tr|A2CF80|A2CF80_MOUSE RIKEN cDNA 0610010K14 gene OS=Mus musculus OX=10090 GN=0610010K14Rik PE=1 SV=1;tr|A2CF83|A2CF83_MOUSE RIKEN cDNA 0610010K14 gene OS=Mus musculus OX=10090 GN=0610010K14Rik PE=1 SV=1
NaN	NaN	NaN	-1.69557	0.778516	0.819186	0.350367	0.438468	NaN	NaN	NaN	NaN	0.994078	0.825851	1.15224	0.937695	NaN	0.260793	NaN	NaN	0.776638	0.573696	1.13162	0.367925	FALSE	FALSE	FALSE	FALSE	FALSE	FALSE	FALSE	FALSE	FALSE	11	25.858	11	0	0	0	1	4	5	3	4	0	0	0	0	5	4	5	4	0	1	0	0	4	4	6	3	27.328	25.8292	78	NaN	NaN	NaN	NaN	NaN	-0.451677	NaN	NaN	-2.29221	0.183598	0.30734	0.264995	0.585833	0.741872	0.115836	0.0315989	0.0680567	0.380831	0.913445	0.974348	-0.171317	0.852528	0.959973	-0.293387	0.623264	0.916944	-0.464704	P35283;A2CG35	Ras-related protein Rab-12	Rab12	sp|P35283|RAB12_MOUSE Ras-related protein Rab-12 OS=Mus musculus OX=10090 GN=Rab12 PE=1 SV=3;tr|A2CG35|A2CG35_MOUSE Ras-related protein Rab-12 OS=Mus musculus OX=10090 GN=Rab12 PE=1 SV=1
NaN	NaN	NaN	NaN	NaN	-9.11829	NaN	NaN	NaN	NaN	NaN	NaN	-5.51936	-4.34304	-4.47003	-4.57791	NaN	NaN	NaN	NaN	-6.30971	-6.08782	-3.81213	-6.732	FALSE	FALSE	FALSE	FALSE	FALSE	FALSE	FALSE	FALSE	FALSE	9	8.4973	7	0	0	0	0	0	1	0	0	0	0	0	0	1	1	3	2	0	0	0	0	1	1	2	1	337	16.4953	20	NaN	NaN	NaN	NaN	NaN	NaN	NaN	NaN	NaN	0.204276	0.331099	1.00783	0.470419	0.653108	0.851345	0.0925512	0.158279	1.85917	0.593481	0.828578	0.314548	0.942246	0.986389	-0.0231719	0.649827	0.922288	0.291376	A2CG49;F6QYT9;D3Z532;D3Z4R2	Kalirin	Kalrn	sp|A2CG49|KALRN_MOUSE Kalirin OS=Mus musculus OX=10090 GN=Kalrn PE=1 SV=1;tr|F6QYT9|F6QYT9_MOUSE Kalirin (Fragment) OS=Mus musculus OX=10090 GN=Kalrn PE=1 SV=1;tr|D3Z532|D3Z532_MOUSE Kalirin OS=Mus musculus OX=10090 GN=Kalrn PE=1 SV=1;tr|D3Z4R2|D3Z4R2_MOUS
NaN	NaN	NaN	NaN	NaN	NaN	NaN	NaN	NaN	NaN	NaN	NaN	NaN	-3.28732	-4.05805	-3.63489	NaN	NaN	NaN	-2.1088	NaN	NaN	-4.46718	-7.01523	FALSE	FALSE	FALSE	FALSE	FALSE	FALSE	FALSE	FALSE	FALSE	6	8.5328	6	0	0	0	0	0	0	0	0	0	0	0	0	0	3	1	2	0	0	0	1	0	0	1	1	147.64	20.1514	16	NaN	NaN	NaN	NaN	NaN	3.18434	NaN	NaN	NaN	0.0455543	0.109446	1.53479	0.99235	0.996903	0.00795281	0.0362703	0.0761453	1.54275	0.647446	0.85635	-0.3832	0.595134	0.855521	0.474026	0.780407	0.956157	0.090826	A2CG63;Z4YMH1;Z4YL44	AT-rich interactive domain-containing protein 4B	Arid4b	sp|A2CG63|ARI4B_MOUSE AT-rich interactive domain-containing protein 4B OS=Mus musculus OX=10090 GN=Arid4b PE=1 SV=1;tr|Z4YMH1|Z4YMH1_MOUSE AT-rich interactive domain-containing protein 4B (Fragment) OS=Mus musculus OX=10090 GN=Arid4b PE=1 SV=1;tr|Z4YL44|Z4
NaN	NaN	NaN	NaN	-3.02854	-3.52548	-2.20547	-1.5034	NaN	NaN	NaN	NaN	-2.2375	-0.678494	-0.974921	-1.11171	NaN	NaN	NaN	NaN	-2.53652	-1.9374	-2.43856	-3.02872	FALSE	FALSE	FALSE	FALSE	FALSE	FALSE	FALSE	FALSE	FALSE	21	178.3	21	0	0	0	0	2	3	5	6	0	0	0	0	8	9	11	8	0	0	0	0	4	7	3	4	138.04	23.0696	111	NaN	NaN	NaN	NaN	NaN	NaN	NaN	NaN	NaN	0.0231988	0.0683528	1.23464	0.877366	0.933955	0.0804263	0.0578475	0.110206	1.31507	0.0670491	0.342373	-0.686441	0.353884	0.71917	-0.325812	0.00498624	0.143537	-1.01225	Q9Z148;A2CG76	Histone-lysine N-methyltransferase EHMT2	Ehmt2	sp|Q9Z148|EHMT2_MOUSE Histone-lysine N-methyltransferase EHMT2 OS=Mus musculus OX=10090 GN=Ehmt2 PE=1 SV=2;tr|A2CG76|A2CG76_MOUSE Histone-lysine N-methyltransferase EHMT2 OS=Mus musculus OX=10090 GN=Ehmt2 PE=1 SV=1
NaN	NaN	NaN	NaN	-5.18215	-5.27417	-3.24935	-4.07978	NaN	NaN	NaN	NaN	-2.41602	-4.86972	-5.501	-4.70341	NaN	NaN	NaN	NaN	-5.06793	-5.22528	-4.51601	-4.71972	FALSE	FALSE	FALSE	FALSE	FALSE	FALSE	FALSE	FALSE	FALSE	10	16.607	10	0	0	0	0	2	2	3	1	0	0	0	0	3	1	2	1	0	0	0	0	1	1	1	2	161.94	18.9432	35	NaN	NaN	NaN	NaN	NaN	NaN	NaN	NaN	NaN	0.49006	0.62071	0.509697	0.424516	0.613724	-0.435875	0.931961	0.948935	0.0738221	0.364687	0.698876	0.489454	0.257056	0.64908	-0.710501	0.706907	0.938404	-0.221047	A2RSJ4	UHRF1-binding protein 1-like	Uhrf1bp1l	sp|A2RSJ4|BLT3B_MOUSE Bridge-like lipid transfer protein family member 3B OS=Mus musculus OX=10090 GN=Bltp3b PE=1 SV=2
NaN	NaN	NaN	NaN	-7.61325	-7.07603	-8.05231	-7.7126	NaN	NaN	NaN	NaN	-4.79041	-3.97743	-3.53778	NaN	NaN	NaN	NaN	NaN	NaN	NaN	NaN	NaN	FALSE	FALSE	FALSE	FALSE	FALSE	FALSE	FALSE	FALSE	TRUE	7	7.5315	6	0	0	0	0	2	2	1	1	0	0	0	0	1	4	1	0	0	0	0	0	0	0	0	0	144.63	18.8188	16	NaN	NaN	NaN	NaN	NaN	NaN	NaN	NaN	NaN	0.349879	0.489948	0.804179	0.00946187	0.059057	2.197	0.00259993	0.0100841	3.00118	0.0226767	0.19299	1.27908	0.0119366	0.174741	-1.57129	0.594043	0.90495	-0.292207	A2RSQ0	DENN domain-containing protein 5B	Dennd5b	sp|A2RSQ0|DEN5B_MOUSE DENN domain-containing protein 5B OS=Mus musculus OX=10090 GN=Dennd5b PE=1 SV=2
-1.55955	-0.765609	-0.93298	-0.345743	-0.194497	-0.131035	0.426703	0.852895	-1.65651	-2.1421	NaN	-1.68306	1.65426	1.80409	1.80479	2.02588	-1.18511	-1.11897	-2.28621	-1.54677	-0.481794	0.225534	0.849952	-0.980957	TRUE	TRUE	TRUE	FALSE	FALSE	FALSE	TRUE	FALSE	TRUE	27	94.792	17	1	1	1	1	6	8	8	10	1	1	0	1	9	11	12	12	1	1	1	1	5	7	4	7	72.242	25.9881	193	3.01078e-06	1.98063e-05	-3.64948	0.0246034	0.0356365	-1.43745	0.0180282	0.0238055	-1.13949	0.00332568	0.0164886	1.91907	0.503608	0.680254	-0.335333	0.000879587	0.00457428	1.58374	0.237011	0.584417	-0.98239	0.135677	0.509856	-0.633295	0.0724346	0.492063	-1.61568	Q6PHQ9;Q91YZ8;A3KFU5;A3KFU8	Polyadenylate-binding protein	Pabpc4	tr|Q6PHQ9|Q6PHQ9_MOUSE Polyadenylate-binding protein OS=Mus musculus OX=10090 GN=Pabpc4 PE=1 SV=1;tr|Q91YZ8|Q91YZ8_MOUSE Polyadenylate-binding protein OS=Mus musculus OX=10090 GN=Pabpc4 PE=1 SV=1;tr|A3KFU5|A3KFU5_MOUSE Polyadenylate-binding protein OS=Mus
NaN	NaN	NaN	NaN	-0.634788	-1.28129	-1.11496	-0.993587	NaN	NaN	NaN	NaN	0.0980969	1.37621	1.08421	1.09372	NaN	NaN	NaN	NaN	0.320174	0.784785	-0.841247	0.440881	FALSE	FALSE	FALSE	FALSE	FALSE	FALSE	FALSE	FALSE	TRUE	30	323.31	30	0	0	0	0	9	8	7	9	0	0	0	0	14	19	16	15	0	0	0	0	12	12	9	10	92.849	25.3159	240	NaN	NaN	NaN	NaN	NaN	NaN	NaN	NaN	NaN	0.153116	0.268948	0.736911	0.0205561	0.0951301	1.1823	0.000842368	0.0044266	1.91922	0.239335	0.587689	0.526909	0.544847	0.835161	0.355135	0.135309	0.616207	0.882045	Q6ZQ88;A3KG93;G8JL40	Lysine-specific histone demethylase 1A	Kdm1a	sp|Q6ZQ88|KDM1A_MOUSE Lysine-specific histone demethylase 1A OS=Mus musculus OX=10090 GN=Kdm1a PE=1 SV=2;tr|A3KG93|A3KG93_MOUSE Lysine-specific histone demethylase OS=Mus musculus OX=10090 GN=Kdm1a PE=1 SV=1;tr|G8JL40|G8JL40_MOUSE Lysine-specific histone d
NaN	NaN	NaN	NaN	NaN	NaN	-1.61048	-1.42995	NaN	NaN	NaN	NaN	-5.26567	-4.4733	-3.60796	-4.68338	NaN	NaN	NaN	NaN	NaN	-2.71823	NaN	-4.71263	FALSE	FALSE	FALSE	FALSE	FALSE	FALSE	FALSE	FALSE	FALSE	7	21.758	7	0	0	0	0	0	0	1	1	0	0	0	0	1	2	2	3	0	0	0	0	1	3	1	2	127.89	21.2665	22	NaN	NaN	NaN	NaN	NaN	NaN	NaN	NaN	NaN	0.985183	0.990068	0.0177719	0.532554	0.701653	-0.963045	0.470862	0.567678	-0.945273	0.623895	0.843611	0.458191	0.389223	0.744796	-0.875784	0.613545	0.912743	-0.417593	A3KGB4	TBC1 domain family member 8B	Tbc1d8b	sp|A3KGB4|TBC8B_MOUSE TBC1 domain family member 8B OS=Mus musculus OX=10090 GN=Tbc1d8b PE=1 SV=1
NaN	NaN	NaN	NaN	3.40439	6.03226	5.9824	2.93416	NaN	NaN	NaN	NaN	2.8633	2.91818	6.45347	6.3415	NaN	NaN	NaN	NaN	3.00288	6.26845	6.3549	3.28544	FALSE	FALSE	FALSE	FALSE	FALSE	FALSE	FALSE	FALSE	FALSE	2	11.958	2	0	0	0	0	1	1	1	1	0	0	0	0	1	1	1	1	0	0	0	0	1	1	1	1	9.4226	27.0174	27	NaN	NaN	NaN	NaN	NaN	NaN	NaN	NaN	NaN	0.953061	0.969506	-0.0838074	0.913539	0.954018	0.139616	0.967304	0.975842	0.0558085	0.290653	0.63614	0.584263	0.252374	0.642831	-0.679614	0.851235	0.974583	-0.0953503	P09602;A3KGL9;B7ZCQ3;F6W687	Non-histone chromosomal protein HMG-17	Hmgn2	sp|P09602|HMGN2_MOUSE Non-histone chromosomal protein HMG-17 OS=Mus musculus OX=10090 GN=Hmgn2 PE=1 SV=2;tr|A3KGL9|A3KGL9_MOUSE Non-histone chromosomal protein HMG-17 OS=Mus musculus OX=10090 GN=Hmgn2 PE=1 SV=1;tr|B7ZCQ3|B7ZCQ3_MOUSE Non-histone chromosoma
NaN	NaN	NaN	NaN	0.872305	-0.145474	0.859931	-0.218776	NaN	NaN	NaN	NaN	-0.335633	-0.199864	-0.0882646	-0.891526	-0.637126	NaN	NaN	0.0695391	0.142774	0.0872078	-0.367404	-0.148064	FALSE	FALSE	FALSE	FALSE	FALSE	FALSE	FALSE	FALSE	FALSE	9	38.805	1	0	0	0	0	1	1	1	1	0	0	0	0	1	1	1	1	1	0	0	1	1	1	1	1	38.174	24.9213	29	NaN	NaN	NaN	0.488389	0.534015	-0.212422	NaN	NaN	NaN	0.199462	0.325494	-0.307451	0.250247	0.445593	-0.413368	0.0861701	0.149726	-0.720819	0.332544	0.670786	-1.54758	0.384326	0.740669	1.43466	0.854473	0.974924	-0.112929	A3KGR9		H13	tr|A3KGR9|A3KGR9_MOUSE Histocompatibility 13 (Fragment) OS=Mus musculus OX=10090 GN=H13 PE=1 SV=1
-4.05058	-4.36868	-5.05033	-5.08077	4.54495	4.84353	4.98563	4.60617	NaN	-3.98771	-4.61522	-5.82746	3.03876	3.18246	3.03684	3.08482	-2.1507	-0.614643	-2.3723	-1.38566	4.38347	4.09312	4.28482	4.27321	TRUE	TRUE	TRUE	TRUE	TRUE	FALSE	TRUE	TRUE	TRUE	187	323.31	187	2	10	1	9	145	144	147	139	0	1	3	3	100	98	99	99	15	20	18	21	125	126	134	131	282.89	28.9675	3222	1.14617e-05	4.93087e-05	-7.89585	6.51822e-06	7.67035e-05	-5.88948	4.2644e-08	4.28306e-06	-9.38266	2.74715e-06	0.00031813	-1.17293	0.00652177	0.0468369	-0.486414	4.89447e-06	0.000192368	-1.65935	0.00113851	0.0361823	-3.21956	0.000719116	0.037322	3.00676	0.660753	0.925712	-0.212805	A3KGU5;E9Q447		Sptan1	tr|A3KGU5|A3KGU5_MOUSE Spectrin alpha chain, non-erythrocytic 1 OS=Mus musculus OX=10090 GN=Sptan1 PE=1 SV=1;tr|E9Q447|E9Q447_MOUSE Spectrin alpha chain, non-erythrocytic 1 OS=Mus musculus OX=10090 GN=Sptan1 PE=1 SV=1
NaN	NaN	NaN	NaN	-4.69324	-4.52691	-4.40461	-4.94047	NaN	NaN	NaN	NaN	-4.56288	-4.91627	-4.46881	-3.88234	NaN	NaN	NaN	NaN	-4.14277	-3.95221	-4.04296	-3.8488	FALSE	FALSE	FALSE	FALSE	FALSE	FALSE	FALSE	TRUE	FALSE	186	40.981	1	0	0	0	0	1	1	1	1	0	0	0	0	1	1	1	1	0	0	0	0	1	1	1	1	285.15	20.3558	22	NaN	NaN	NaN	NaN	NaN	NaN	NaN	NaN	NaN	0.0848861	0.1736	-0.460891	0.00274174	0.0278436	0.644624	0.479758	0.575834	0.183733	0.0883889	0.391264	0.802406	0.634258	0.87438	0.221231	0.00985352	0.215879	1.02364	A3KGU7;A3KGU9		Sptan1	tr|A3KGU7|A3KGU7_MOUSE Spectrin alpha chain, non-erythrocytic 1 OS=Mus musculus OX=10090 GN=Sptan1 PE=1 SV=1;tr|A3KGU9|A3KGU9_MOUSE Spectrin alpha chain, non-erythrocytic 1 OS=Mus musculus OX=10090 GN=Sptan1 PE=1 SV=2
NaN	NaN	NaN	NaN	-1.15065	-1.23574	-1.82121	1.45586	NaN	NaN	NaN	NaN	1.95727	2.42691	-1.70919	-1.58185	NaN	NaN	NaN	NaN	NaN	2.16833	0.92286	1.76497	FALSE	FALSE	FALSE	FALSE	FALSE	FALSE	FALSE	FALSE	FALSE	4	16.497	4	0	0	0	0	2	3	2	3	0	0	0	0	3	3	3	3	0	0	0	0	0	3	1	3	14.532	21.9148	45	NaN	NaN	NaN	NaN	NaN	NaN	NaN	NaN	NaN	0.852555	0.902664	0.405646	0.781472	0.879681	0.555571	0.497173	0.591807	0.961217	0.207334	0.554298	-0.984176	0.829351	0.953848	0.13011	0.100737	0.557145	-0.854066	A5A4Y9;G3UZ30;Q8K1L5	Protein phosphatase 1 regulatory subunit 11	Ppp1r11	tr|A5A4Y9|A5A4Y9_MOUSE E3 ubiquitin-protein ligase PPP1R11 OS=Mus musculus OX=10090 GN=Ppp1r11 PE=1 SV=1;tr|G3UZ30|G3UZ30_MOUSE E3 ubiquitin-protein ligase PPP1R11 (Fragment) OS=Mus musculus OX=10090 GN=Ppp1r11 PE=1 SV=2;sp|Q8K1L5|PP1RB_MOUSE E3 ubiquitin-
NaN	NaN	NaN	NaN	NaN	NaN	NaN	NaN	NaN	NaN	NaN	NaN	-2.53925	-1.93747	-1.01096	-1.91763	NaN	NaN	NaN	NaN	NaN	-4.76653	NaN	-4.97313	FALSE	FALSE	FALSE	FALSE	FALSE	FALSE	TRUE	FALSE	TRUE	21	86.281	21	0	0	0	0	1	0	0	0	0	0	0	0	11	5	14	9	0	0	0	0	1	2	0	1	139.07	21.6647	59	NaN	NaN	NaN	NaN	NaN	NaN	NaN	NaN	NaN	7.6183e-05	0.00153817	3.11111	0.0188235	0.0899558	1.55806	0.000186982	0.00169665	4.66917	0.180257	0.527035	0.825776	0.443194	0.782498	-0.468639	0.345011	0.790123	0.357137	A6H5Y3	Methionine synthase	Mtr	sp|A6H5Y3|METH_MOUSE Methionine synthase OS=Mus musculus OX=10090 GN=Mtr PE=1 SV=1
NaN	NaN	NaN	NaN	-2.29706	-3.41644	-1.61639	-2.28373	NaN	NaN	NaN	NaN	NaN	-3.75494	-3.76915	-3.65561	NaN	NaN	NaN	NaN	-2.65169	-3.70843	-3.32123	-3.66924	FALSE	FALSE	FALSE	FALSE	FALSE	FALSE	FALSE	FALSE	FALSE	9	63.478	9	0	0	0	0	5	4	5	5	0	0	0	0	0	3	2	3	0	0	0	0	3	3	3	2	94.128	21.748	44	NaN	NaN	NaN	NaN	NaN	NaN	NaN	NaN	NaN	0.15575	0.272562	-0.854476	0.0811906	0.221042	-0.934246	0.0241588	0.0550685	-1.78872	0.0711259	0.352035	0.267379	0.841244	0.955836	-0.087213	0.678049	0.926881	0.180166	A6H5Z3	Exocyst complex component 6B	Exoc6b	sp|A6H5Z3|EXC6B_MOUSE Exocyst complex component 6B OS=Mus musculus OX=10090 GN=Exoc6b PE=1 SV=1
NaN	NaN	NaN	-4.18057	-0.263323	-0.302627	-2.33545	-0.409873	NaN	NaN	NaN	NaN	-1.58148	-2.33655	-1.00275	-1.28955	NaN	-4.85607	NaN	NaN	-0.823766	-2.10152	-0.910807	-1.97216	FALSE	FALSE	FALSE	FALSE	FALSE	FALSE	FALSE	FALSE	FALSE	11	22.752	11	0	0	0	1	6	7	3	6	0	0	0	0	4	3	4	4	0	1	0	0	6	3	5	3	80.851	23.7916	75	NaN	NaN	NaN	NaN	NaN	-3.40401	NaN	NaN	-3.35275	0.828453	0.886847	-0.100522	0.343457	0.539563	-0.624244	0.257574	0.354191	-0.724765	0.328133	0.66749	0.595363	0.130281	0.500219	-1.03161	0.18864	0.667579	-0.436245	A6H611;A0A286YDC5	Mitochondrial intermediate peptidase	Mipep	sp|A6H611|MIPEP_MOUSE Mitochondrial intermediate peptidase OS=Mus musculus OX=10090 GN=Mipep PE=1 SV=1;tr|A0A286YDC5|A0A286YDC5_MOUSE Mitochondrial intermediate peptidase OS=Mus musculus OX=10090 GN=Mipep PE=1 SV=1
NaN	NaN	NaN	NaN	-4.29385	-4.0626	-4.41857	-3.4692	NaN	NaN	NaN	NaN	-3.85882	NaN	NaN	NaN	NaN	NaN	NaN	NaN	NaN	NaN	NaN	NaN	FALSE	FALSE	FALSE	FALSE	FALSE	FALSE	FALSE	FALSE	FALSE	2	34.536	2	0	0	0	0	1	1	1	1	0	0	0	0	1	0	0	0	0	0	0	0	0	0	0	0	184.08	19.0318	10	NaN	NaN	NaN	NaN	NaN	NaN	NaN	NaN	NaN	0.189926	0.314442	-1.07016	0.158278	0.33898	-0.628194	0.0464538	0.0926648	-1.69836	0.477347	0.767142	-0.277859	0.892562	0.971348	0.105843	0.805869	0.964039	-0.172016	A6H619;F7ANA1;F6WXS6	PHD and RING finger domain-containing protein 1	Phrf1	sp|A6H619|PHRF1_MOUSE PHD and RING finger domain-containing protein 1 OS=Mus musculus OX=10090 GN=Phrf1 PE=1 SV=2;tr|F7ANA1|F7ANA1_MOUSE PHD and RING finger domain-containing protein 1 (Fragment) OS=Mus musculus OX=10090 GN=Phrf1 PE=1 SV=1;tr|F6WXS6|F6WXS6
NaN	NaN	NaN	NaN	-3.03949	-0.323016	-0.984977	-0.233283	NaN	NaN	NaN	NaN	-2.11239	-1.30784	-2.58161	-1.32231	NaN	NaN	NaN	NaN	-2.65933	-2.6583	-3.06692	-1.94121	FALSE	FALSE	FALSE	FALSE	FALSE	FALSE	FALSE	FALSE	FALSE	6	157.6	6	0	0	0	0	3	3	2	2	0	0	0	0	3	1	3	2	0	0	0	0	2	4	4	4	50.548	21.704	52	NaN	NaN	NaN	NaN	NaN	NaN	NaN	NaN	NaN	0.103236	0.200666	0.750402	0.0839324	0.225197	-1.43625	0.380288	0.482322	-0.685848	0.69013	0.87772	0.320997	0.446123	0.784891	-0.553892	0.572268	0.897285	-0.232895	A6H630	Protein-glutamate O-methyltransferase	Armt1	sp|A6H630|ARMT1_MOUSE Damage-control phosphatase ARMT1 OS=Mus musculus OX=10090 GN=Armt1 PE=1 SV=1
NaN	NaN	NaN	NaN	-1.29684	-1.31372	NaN	-1.11118	NaN	NaN	NaN	NaN	-1.58897	-1.80239	-0.240284	-0.0668629	NaN	NaN	NaN	NaN	NaN	-0.67966	NaN	NaN	FALSE	FALSE	FALSE	FALSE	FALSE	FALSE	FALSE	FALSE	FALSE	3	52.763	3	0	0	0	0	1	1	0	1	0	0	0	0	2	1	2	3	0	0	0	0	0	2	0	0	46.384	23.5226	18	NaN	NaN	NaN	NaN	NaN	NaN	NaN	NaN	NaN	0.0433184	0.105538	3.15742	0.241802	0.436003	-1.9183	0.273209	0.370429	1.23912	0.037162	0.255292	0.749251	0.726063	0.913132	-0.203748	0.308067	0.769279	0.545503	A6H687;G5E8Q7	SAC3 domain-containing protein 1	Sac3d1	sp|A6H687|SAC31_MOUSE SAC3 domain-containing protein 1 OS=Mus musculus OX=10090 GN=Sac3d1 PE=1 SV=1;tr|G5E8Q7|G5E8Q7_MOUSE SAC3 domain-containing protein 1 OS=Mus musculus OX=10090 GN=Sac3d1 PE=1 SV=1
NaN	NaN	NaN	NaN	-4.04624	NaN	NaN	-3.43506	NaN	NaN	NaN	NaN	-3.79328	NaN	NaN	NaN	NaN	NaN	NaN	NaN	-3.62158	NaN	-2.80451	-4.10218	FALSE	FALSE	FALSE	FALSE	FALSE	FALSE	FALSE	FALSE	FALSE	5	5.7822	4	0	0	0	0	1	0	0	1	0	0	0	0	1	0	0	0	0	0	0	0	1	1	2	1	92.403	20.3275	10	NaN	NaN	NaN	NaN	NaN	NaN	NaN	NaN	NaN	0.12808	0.235031	-1.0035	0.780249	0.87861	0.167219	0.188476	0.278358	-0.83628	0.619326	0.840763	-0.284473	0.470493	0.795733	-0.451551	0.151702	0.628721	-0.736023	A6H6A9	Rab GTPase-activating protein 1-like	Rabgap1l	sp|A6H6A9|RBG1L_MOUSE Rab GTPase-activating protein 1-like OS=Mus musculus OX=10090 GN=Rabgap1l PE=1 SV=1
NaN	NaN	NaN	NaN	-4.62342	-3.13252	-2.14739	-1.52219	NaN	-1.94758	NaN	NaN	-3.40544	-1.93779	-4.27827	-3.01579	NaN	0.89847	NaN	1.03766	-3.10461	-4.37849	-3.7552	-3.72678	FALSE	TRUE	FALSE	FALSE	FALSE	FALSE	FALSE	FALSE	FALSE	22	62.388	22	0	0	0	0	2	5	8	9	0	1	0	0	3	6	1	5	0	1	0	1	4	1	4	2	211.46	22.1421	90	NaN	NaN	1.21174	0.000276479	0.000851245	4.70934	NaN	NaN	NaN	0.33118	0.472438	0.58195	0.267561	0.46456	-0.88489	0.728264	0.789368	-0.30294	0.220363	0.568897	-2.2981	0.115079	0.471391	2.97599	0.4576	0.844489	0.677892	A6H8H2;E9Q449	DENN domain-containing protein 4C	Dennd4c	sp|A6H8H2|DEN4C_MOUSE DENN domain-containing protein 4C OS=Mus musculus OX=10090 GN=Dennd4c PE=1 SV=1;tr|E9Q449|E9Q449_MOUSE DENN domain-containing protein 4C OS=Mus musculus OX=10090 GN=Dennd4c PE=1 SV=1
-4.79106	-3.83801	-3.12972	-4.19479	-1.036	-2.17984	-1.73576	-1.01535	-2.71864	-2.94309	NaN	-3.46373	0.511699	0.271751	0.440584	0.466447	-1.63007	-2.44041	-2.97124	-2.40433	-1.29508	0.529411	-0.351161	-1.25053	TRUE	TRUE	TRUE	FALSE	FALSE	FALSE	FALSE	FALSE	TRUE	20	298.38	20	1	2	1	1	8	5	6	7	1	2	0	3	12	9	10	10	3	8	2	3	7	13	8	8	83.65	24.6916	195	1.03056e-05	4.66178e-05	-3.46444	0.0136422	0.0208854	-1.76967	0.00142495	0.00261404	-2.49666	0.058711	0.132801	1.01446	0.132586	0.302966	0.899894	0.000567933	0.00339765	1.91436	0.0585814	0.32114	-0.765263	0.0104888	0.164346	1.62688	0.0692364	0.486698	0.86162	Q3V1T4;A6PW84;A2A7Q5	Prolyl 3-hydroxylase 1	Lepre1;P3h1	sp|Q3V1T4|P3H1_MOUSE Prolyl 3-hydroxylase 1 OS=Mus musculus OX=10090 GN=P3h1 PE=1 SV=2;tr|A6PW84|A6PW84_MOUSE procollagen-proline 3-dioxygenase OS=Mus musculus OX=10090 GN=P3h1 PE=1 SV=1;tr|A2A7Q5|A2A7Q5_MOUSE procollagen-proline 3-dioxygenase OS=Mus muscu
NaN	NaN	NaN	NaN	NaN	NaN	-8.64422	NaN	NaN	NaN	NaN	NaN	-4.85435	-3.82402	-2.54102	-3.56119	NaN	-6.90273	NaN	NaN	NaN	-5.46644	-8.06149	-6.07216	FALSE	FALSE	FALSE	FALSE	FALSE	FALSE	TRUE	FALSE	FALSE	10	24.293	10	0	0	0	0	0	1	1	0	0	0	0	0	1	3	3	5	0	1	0	0	1	2	1	2	155.27	20.2111	29	NaN	NaN	NaN	NaN	NaN	-0.452617	NaN	NaN	NaN	0.00951938	0.0351556	2.75497	0.875321	0.932942	-0.185754	0.0573363	0.109522	2.56922	0.538093	0.79935	0.58603	0.19506	0.585903	-0.926984	0.625105	0.917049	-0.340954	A6X8Z5	Rho GTPase-activating protein 31	Arhgap31	sp|A6X8Z5|RHG31_MOUSE Rho GTPase-activating protein 31 OS=Mus musculus OX=10090 GN=Arhgap31 PE=1 SV=1
NaN	NaN	NaN	NaN	-2.18817	-2.58462	-2.64823	-2.1076	NaN	NaN	NaN	NaN	-1.83372	-2.17385	-1.9695	NaN	NaN	NaN	NaN	NaN	-2.13064	-2.38189	-2.2881	-2.27144	FALSE	FALSE	FALSE	FALSE	FALSE	FALSE	FALSE	FALSE	FALSE	2	2.6271	2	0	0	0	0	1	2	1	1	0	0	0	0	1	1	1	0	0	0	0	0	1	1	1	1	84.186	22.5842	15	NaN	NaN	NaN	NaN	NaN	NaN	NaN	NaN	NaN	0.524738	0.648998	-0.582025	0.465119	0.648109	0.114139	0.610605	0.692995	-0.467885	0.176622	0.52488	0.609154	0.325166	0.699382	-0.632994	0.973927	0.992963	-0.0238398	A6X919	Probable C-mannosyltransferase DPY19L1	Dpy19l1	sp|A6X919|D19L1_MOUSE Probable C-mannosyltransferase DPY19L1 OS=Mus musculus OX=10090 GN=Dpy19l1 PE=1 SV=1
NaN	NaN	NaN	NaN	-1.2893	-1.27316	-1.28	-2.03282	NaN	NaN	NaN	-3.20656	0.425169	0.375169	0.0262557	-0.531011	NaN	NaN	NaN	NaN	-1.55376	-0.782313	-1.72364	-1.19761	FALSE	FALSE	FALSE	FALSE	FALSE	FALSE	TRUE	FALSE	TRUE	24	150.02	24	0	0	0	0	6	7	7	6	0	0	0	1	12	18	13	11	0	0	0	0	5	10	7	8	110.03	24.3452	148	NaN	NaN	-3.28046	NaN	NaN	NaN	NaN	NaN	NaN	0.00378196	0.0179933	1.38823	0.60199	0.754669	0.154489	0.00178396	0.00760116	1.54272	0.516098	0.788609	0.465286	0.126702	0.492063	-0.567393	0.881736	0.979615	-0.102107	Q3UMY5;A7ISP9;F8WJ93;A0A0R4J0H0;A0A0R4J1G7;A0A3Q4EHV9	Echinoderm microtubule-associated protein-like 4	Eml4	sp|Q3UMY5|EMAL4_MOUSE Echinoderm microtubule-associated protein-like 4 OS=Mus musculus OX=10090 GN=Eml4 PE=1 SV=1;tr|A7ISP9|A7ISP9_MOUSE EMAP-like protein 4 OS=Mus musculus OX=10090 GN=Eml4 PE=1 SV=1;tr|F8WJ93|F8WJ93_MOUSE Echinoderm microtubule-associated
NaN	NaN	NaN	NaN	-5.064	-5.01326	-5.06324	-4.64958	NaN	NaN	NaN	NaN	-5.02247	-4.62349	-5.28147	-3.81626	NaN	NaN	NaN	NaN	-4.97604	-5.17687	-5.14248	-5.31211	FALSE	FALSE	FALSE	FALSE	FALSE	FALSE	FALSE	FALSE	FALSE	2	2.3835	2	0	0	0	0	1	1	1	1	0	0	0	0	1	1	1	2	0	0	0	0	1	1	1	1	63.617	19.971	20	NaN	NaN	NaN	NaN	NaN	NaN	NaN	NaN	NaN	0.20441	0.331234	0.465951	0.143769	0.318097	-0.204355	0.464794	0.562009	0.261596	0.776927	0.919331	-0.20978	0.888096	0.969893	-0.094005	0.651512	0.922753	-0.303785	Q8VIJ8;A7M7S2;F2Z3V7;F2Z3Y4	Nitrogen permease regulator 3-like protein	Nprl3	sp|Q8VIJ8|NPRL3_MOUSE GATOR complex protein NPRL3 OS=Mus musculus OX=10090 GN=Nprl3 PE=1 SV=1;tr|A7M7S2|A7M7S2_MOUSE GATOR complex protein NPRL3 OS=Mus musculus OX=10090 GN=Nprl3 PE=1 SV=1;tr|F2Z3V7|F2Z3V7_MOUSE GATOR complex protein NPRL3 OS=Mus musculus
NaN	NaN	NaN	NaN	-1.57994	-1.87224	-5.24374	-4.57805	NaN	NaN	NaN	NaN	-1.60341	-1.2429	-1.95697	-1.37857	NaN	NaN	NaN	NaN	-4.26054	-2.17385	NaN	NaN	FALSE	FALSE	FALSE	FALSE	FALSE	FALSE	FALSE	FALSE	FALSE	20	23.351	20	0	0	0	0	5	3	2	4	0	0	0	0	10	10	9	10	0	0	0	0	2	4	0	0	217.29	22.7099	78	NaN	NaN	NaN	NaN	NaN	NaN	NaN	NaN	NaN	0.0186917	0.0581648	2.90811	0.413649	0.603781	-1.13508	0.109503	0.181201	1.77303	0.175728	0.524106	-0.814434	0.727704	0.913503	0.138563	0.246667	0.720802	-0.675872	A8C756	Thyroid adenoma-associated protein homolog	Thada	sp|A8C756|THADA_MOUSE Thyroid adenoma-associated protein homolog OS=Mus musculus OX=10090 GN=Thada PE=1 SV=1
NaN	NaN	NaN	NaN	-3.39728	-1.50697	-1.85389	-1.80964	NaN	NaN	NaN	NaN	NaN	NaN	NaN	NaN	NaN	NaN	NaN	NaN	NaN	NaN	NaN	NaN	FALSE	FALSE	FALSE	FALSE	FALSE	FALSE	FALSE	TRUE	TRUE	6	31.564	6	0	0	0	0	2	4	3	3	0	0	0	0	0	0	0	0	0	0	0	0	1	0	0	0	62.515	21.1525	14	NaN	NaN	NaN	NaN	NaN	NaN	NaN	NaN	NaN	0.637608	0.743017	0.369912	0.00174737	0.0214819	-3.60867	0.0031314	0.011644	-3.23875	0.834833	0.943844	0.117934	0.654299	0.881501	-0.253687	0.831492	0.971397	-0.135753	P34914;A8JYK8	Bifunctional epoxide hydrolase 2;Cytosolic epoxide hydrolase 2;Lipid-phosphate phosphatase	Ephx2	sp|P34914|HYES_MOUSE Bifunctional epoxide hydrolase 2 OS=Mus musculus OX=10090 GN=Ephx2 PE=1 SV=2;tr|A8JYK8|A8JYK8_MOUSE Bifunctional epoxide hydrolase 2 OS=Mus musculus OX=10090 GN=Ephx2 PE=1 SV=1
NaN	NaN	NaN	NaN	1.50979	1.47883	1.655	0.74239	NaN	NaN	NaN	NaN	-0.301406	0.113907	0.234293	1.81707	NaN	NaN	NaN	NaN	1.35059	1.50383	1.36889	1.35244	FALSE	FALSE	FALSE	FALSE	FALSE	FALSE	FALSE	FALSE	FALSE	3	145.3	3	0	0	0	0	3	3	3	2	0	0	0	0	1	2	2	2	0	0	0	0	3	3	3	2	15.677	26.0292	56	NaN	NaN	NaN	NaN	NaN	NaN	NaN	NaN	NaN	0.0936596	0.186199	-0.92797	0.827413	0.905921	0.0474346	0.133711	0.212164	-0.880536	0.348405	0.686396	0.398036	0.492276	0.806367	0.292501	0.0227317	0.308921	0.690537	A8Y5E9;B2KGA7;Q505B7	Protein archease	Zbtb8os	tr|A8Y5E9|A8Y5E9_MOUSE Protein archease OS=Mus musculus OX=10090 GN=Zbtb8os PE=1 SV=1;tr|B2KGA7|B2KGA7_MOUSE Protein archease OS=Mus musculus OX=10090 GN=Zbtb8os PE=1 SV=1;sp|Q505B7|ARCH_MOUSE Protein archease OS=Mus musculus OX=10090 GN=Zbtb8os PE=1 SV=2
NaN	NaN	NaN	-2.95657	-0.476423	-1.4954	-0.501423	-1.67511	NaN	NaN	NaN	NaN	-3.13691	-1.71976	-1.92649	-2.10675	NaN	NaN	NaN	NaN	-3.535	-1.95309	-3.09136	-2.81064	FALSE	FALSE	FALSE	FALSE	FALSE	FALSE	FALSE	FALSE	FALSE	16	67.26	16	0	0	1	1	10	7	10	7	0	0	0	0	3	5	7	5	0	0	0	0	1	2	1	1	81.215	23.4082	93	NaN	NaN	NaN	NaN	NaN	NaN	NaN	NaN	-1.91948	0.2218	0.351681	0.625044	0.00774867	0.0525629	-1.81043	0.0382306	0.0793616	-1.18539	0.091161	0.396498	0.852666	0.0789452	0.416178	-1.01833	0.632731	0.917348	-0.165665	A8Y5H7		Sec14l1	sp|A8Y5H7|S14L1_MOUSE SEC14-like protein 1 OS=Mus musculus OX=10090 GN=Sec14l1 PE=1 SV=1
NaN	NaN	NaN	NaN	-1.35982	-1.56289	-1.96242	-2.19346	NaN	NaN	NaN	NaN	-2.20256	-1.82336	-0.788349	-0.397564	NaN	NaN	NaN	NaN	-2.83939	-1.19418	-1.30284	-1.17052	FALSE	FALSE	FALSE	FALSE	FALSE	FALSE	FALSE	FALSE	FALSE	7	16.807	7	0	0	0	0	4	3	2	2	0	0	0	0	2	2	4	5	0	0	0	0	1	4	2	2	67.843	23.207	39	NaN	NaN	NaN	NaN	NaN	NaN	NaN	NaN	NaN	0.601181	0.712491	0.323777	0.760047	0.864417	0.142912	0.354079	0.455234	0.466689	0.0260699	0.207185	0.499745	0.0555296	0.359342	-0.827076	0.365531	0.80317	-0.327332	Q9CWS4;A8Y5J3	Integrator complex subunit 11	Cpsf3l	sp|Q9CWS4|INT11_MOUSE Integrator complex subunit 11 OS=Mus musculus OX=10090 GN=Ints11 PE=1 SV=1;tr|A8Y5J3|A8Y5J3_MOUSE Integrator complex subunit 11 OS=Mus musculus OX=10090 GN=Ints11 PE=1 SV=1
NaN	NaN	NaN	NaN	-2.44422	-2.88211	-1.80903	-3.59944	NaN	NaN	NaN	NaN	-1.5715	-3.94068	-3.89182	-4.08869	NaN	NaN	NaN	NaN	-4.00261	-1.35098	-2.17979	-2.67026	FALSE	FALSE	FALSE	FALSE	FALSE	FALSE	FALSE	FALSE	FALSE	8	84.151	8	0	0	0	0	2	1	3	1	0	0	0	0	3	7	5	6	0	0	0	0	1	3	2	2	107.98	19.4914	69	NaN	NaN	NaN	NaN	NaN	NaN	NaN	NaN	NaN	0.354119	0.494607	-0.822265	0.849612	0.919011	0.132792	0.369015	0.47052	-0.689473	0.0435005	0.277419	0.937615	0.126781	0.492063	-0.987888	0.935115	0.989675	-0.0502723	Q9EST3;A8Y5K6	Eukaryotic translation initiation factor 4E transporter	Eif4enif1	sp|Q9EST3|4ET_MOUSE Eukaryotic translation initiation factor 4E transporter OS=Mus musculus OX=10090 GN=Eif4enif1 PE=1 SV=2;tr|A8Y5K6|A8Y5K6_MOUSE Eukaryotic translation initiation factor 4E transporter OS=Mus musculus OX=10090 GN=Eif4enif1 PE=1 SV=2
NaN	NaN	NaN	NaN	2.26444	2.23377	1.78783	1.76464	NaN	NaN	NaN	NaN	4.18181	1.56869	NaN	4.76383	NaN	NaN	NaN	NaN	2.33932	1.8322	2.19041	2.17783	FALSE	FALSE	FALSE	FALSE	FALSE	FALSE	FALSE	FALSE	FALSE	1	13.105	1	0	0	0	0	1	1	1	1	0	0	0	0	1	1	0	1	0	0	0	0	1	1	1	1	14.486	26.4733	58	NaN	NaN	NaN	NaN	NaN	NaN	NaN	NaN	NaN	0.918988	0.948534	0.149385	0.508198	0.6836	0.122276	0.853675	0.893061	0.271661	0.723931	0.892867	-0.296371	0.842861	0.955836	-0.141251	0.393046	0.818385	-0.437622	A8Y5P1;Q8K211	High affinity copper uptake protein 1	Slc31a1	tr|A8Y5P1|A8Y5P1_MOUSE Copper transport protein OS=Mus musculus OX=10090 GN=Slc31a1 PE=1 SV=1;sp|Q8K211|COPT1_MOUSE High affinity copper uptake protein 1 OS=Mus musculus OX=10090 GN=Slc31a1 PE=2 SV=1
NaN	NaN	NaN	NaN	-1.48701	-0.577813	-0.948014	-0.686795	NaN	NaN	NaN	NaN	NaN	-2.93776	-2.68935	-3.08726	NaN	NaN	NaN	NaN	-3.38651	-2.47639	-1.84157	-3.12031	FALSE	FALSE	FALSE	FALSE	FALSE	FALSE	FALSE	TRUE	TRUE	7	18.434	7	0	0	0	0	4	5	3	4	0	0	0	0	1	1	1	1	0	0	0	0	2	3	3	2	53.517	22.6768	39	NaN	NaN	NaN	NaN	NaN	NaN	NaN	NaN	NaN	0.297858	0.43751	-0.706266	0.00435932	0.0371018	-1.78129	0.00410481	0.0142886	-2.48755	0.698209	0.881824	-0.155735	0.848999	0.958332	-0.0961515	0.636417	0.918576	-0.251887	Q8CFI5;A8Y5T6	Probable proline--tRNA ligase, mitochondrial	Pars2	sp|Q8CFI5|SYPM_MOUSE Probable proline--tRNA ligase, mitochondrial OS=Mus musculus OX=10090 GN=Pars2 PE=1 SV=2;tr|A8Y5T6|A8Y5T6_MOUSE proline--tRNA ligase OS=Mus musculus OX=10090 GN=Pars2 PE=1 SV=1
NaN	NaN	NaN	NaN	1.5513	2.0737	1.94409	1.59765	NaN	NaN	NaN	NaN	-0.536597	-0.865053	-0.775143	1.17927	NaN	NaN	NaN	NaN	1.88507	1.84845	2.05216	2.01548	FALSE	FALSE	FALSE	FALSE	FALSE	FALSE	TRUE	FALSE	TRUE	6	51.437	4	0	0	0	0	1	2	1	2	0	0	0	0	1	1	1	1	0	0	0	0	2	1	1	2	12.691	26.1779	49	NaN	NaN	NaN	NaN	NaN	NaN	NaN	NaN	NaN	0.00390401	0.0184261	-2.19967	0.293122	0.490933	0.158609	0.00637367	0.0200064	-2.04106	0.100088	0.412256	0.914138	0.523367	0.824951	-0.26972	0.296016	0.762547	0.644418	P63044;B0QZN5	Vesicle-associated membrane protein 2	Vamp2	sp|P63044|VAMP2_MOUSE Vesicle-associated membrane protein 2 OS=Mus musculus OX=10090 GN=Vamp2 PE=1 SV=2;tr|B0QZN5|B0QZN5_MOUSE Vesicle-associated membrane protein 2 OS=Mus musculus OX=10090 GN=Vamp2 PE=1 SV=1
NaN	NaN	NaN	NaN	-2.12332	-2.23236	-2.13892	NaN	NaN	NaN	NaN	NaN	NaN	NaN	NaN	NaN	NaN	NaN	NaN	NaN	NaN	NaN	NaN	-2.77403	FALSE	FALSE	FALSE	FALSE	FALSE	FALSE	FALSE	FALSE	TRUE	2	5.0274	2	0	0	0	0	2	1	1	0	0	0	0	0	0	0	0	0	0	0	0	0	0	0	0	1	41.119	21.3305	9	NaN	NaN	NaN	NaN	NaN	NaN	NaN	NaN	NaN	0.798875	0.867208	0.321818	0.0644973	0.191865	-2.96093	0.0173772	0.0430777	-2.63911	0.878472	0.962801	0.0992359	0.721962	0.911945	0.125619	0.746055	0.946608	0.224854	Q8VCH5;B0R0S4;A2AUF7	Rab9 effector protein with kelch motifs	Rabepk	sp|Q8VCH5|RABEK_MOUSE Rab9 effector protein with kelch motifs OS=Mus musculus OX=10090 GN=Rabepk PE=1 SV=2;tr|B0R0S4|B0R0S4_MOUSE Rab9 effector protein with kelch motifs OS=Mus musculus OX=10090 GN=Rabepk PE=1 SV=1;tr|A2AUF7|A2AUF7_MOUSE Rab9 effector prot
NaN	-3.54163	NaN	NaN	-1.37231	-4.0191	-2.60554	-3.222	NaN	NaN	NaN	NaN	-5.25891	-4.78134	-3.49719	-2.35963	NaN	-4.55216	-4.33794	-5.13062	-1.59046	-1.41331	-0.940115	-1.27256	FALSE	TRUE	FALSE	FALSE	FALSE	FALSE	TRUE	FALSE	FALSE	29	165.64	29	0	1	0	0	12	4	7	5	0	0	0	0	2	3	2	4	1	2	1	2	13	12	15	16	211.9	22.3837	142	NaN	NaN	NaN	4.55934e-05	0.000246295	-3.36946	NaN	NaN	-0.736893	0.00716895	0.0287284	-2.67015	0.0401359	0.142933	1.50063	0.222768	0.315771	-1.16953	0.297131	0.642353	-0.449465	0.482461	0.802047	-0.348848	0.194101	0.672615	-0.798313	B0V2N1	Receptor-type tyrosine-protein phosphatase S	Ptprs	sp|B0V2N1|PTPRS_MOUSE Receptor-type tyrosine-protein phosphatase S OS=Mus musculus OX=10090 GN=Ptprs PE=1 SV=1
NaN	NaN	NaN	NaN	NaN	NaN	NaN	-1.81926	NaN	NaN	NaN	NaN	-1.6251	-1.52578	-1.42472	-1.4268	NaN	NaN	NaN	NaN	-1.23346	-1.45928	NaN	-0.992308	FALSE	FALSE	FALSE	FALSE	FALSE	FALSE	FALSE	FALSE	TRUE	5	72.821	5	0	0	0	0	0	0	1	1	0	0	0	0	2	1	2	2	0	0	0	0	1	1	0	2	33.373	22.5111	19	NaN	NaN	NaN	NaN	NaN	NaN	NaN	NaN	NaN	0.515664	0.642352	0.621658	0.0851153	0.227682	2.89242	0.0173878	0.0430874	3.51408	0.839333	0.944466	-0.152853	0.940727	0.986281	-0.0584498	0.748469	0.946608	-0.211303	Q9CZJ0;B1APT1	Metallophosphoesterase MPPED2	Mpped2	sp|Q9CZJ0|MPPD2_MOUSE Metallophosphoesterase MPPED2 OS=Mus musculus OX=10090 GN=Mpped2 PE=2 SV=1;tr|B1APT1|B1APT1_MOUSE Metallophosphoesterase MPPED2 (Fragment) OS=Mus musculus OX=10090 GN=Mpped2 PE=1 SV=1
NaN	NaN	NaN	NaN	0.24022	0.430723	0.20904	0.0909937	NaN	NaN	NaN	NaN	-1.63889	NaN	-0.821464	-1.37463	NaN	NaN	NaN	NaN	-0.26017	-0.53644	-0.554609	-0.246655	FALSE	FALSE	FALSE	FALSE	FALSE	FALSE	FALSE	TRUE	FALSE	5	37.609	4	0	0	0	0	3	4	4	4	0	0	0	0	2	0	2	1	0	0	0	0	3	2	3	3	27.01	24.3796	40	NaN	NaN	NaN	NaN	NaN	NaN	NaN	NaN	NaN	0.132429	0.241033	-2.02912	0.00111051	0.0172049	-0.642213	0.061679	0.115939	-2.67134	0.0445196	0.280286	-0.873471	0.0832337	0.42296	0.675273	0.642568	0.920692	-0.198197	Q9Z2R6;B1AQD9	Protein unc-119 homolog A	Unc119	sp|Q9Z2R6|U119A_MOUSE Protein unc-119 homolog A OS=Mus musculus OX=10090 GN=Unc119 PE=1 SV=1;tr|B1AQD9|B1AQD9_MOUSE Protein unc-119 homolog A OS=Mus musculus OX=10090 GN=Unc119 PE=1 SV=1
NaN	NaN	NaN	NaN	2.79344	3.00374	3.22252	2.46654	NaN	NaN	NaN	NaN	0.698224	2.58758	2.60759	2.39755	NaN	NaN	NaN	NaN	2.27516	3.03362	2.86014	2.64017	FALSE	FALSE	FALSE	FALSE	FALSE	FALSE	FALSE	FALSE	FALSE	6	54.517	6	0	0	0	0	4	5	6	5	0	0	0	0	4	5	5	5	0	0	0	0	4	5	6	5	20.472	27.5622	95	NaN	NaN	NaN	NaN	NaN	NaN	NaN	NaN	NaN	0.245201	0.377883	-0.629533	0.488482	0.667469	-0.169288	0.152699	0.235835	-0.798821	0.162994	0.505272	0.804077	0.786384	0.933498	-0.145603	0.186387	0.666076	0.658474	Q9D7X3;B1AQF4;Q3V2Y9;H3BKL8;H3BKD1	Dual specificity protein phosphatase 3	Dusp3	sp|Q9D7X3|DUS3_MOUSE Dual specificity protein phosphatase 3 OS=Mus musculus OX=10090 GN=Dusp3 PE=1 SV=1;tr|B1AQF4|B1AQF4_MOUSE Dual specificity protein phosphatase OS=Mus musculus OX=10090 GN=Dusp3 PE=1 SV=1;tr|Q3V2Y9|Q3V2Y9_MOUSE protein-serine/threonine
NaN	NaN	NaN	NaN	NaN	NaN	NaN	NaN	NaN	NaN	NaN	NaN	-3.315	-6.15165	-5.75599	-5.54736	NaN	NaN	NaN	NaN	-3.0931	NaN	NaN	NaN	FALSE	FALSE	FALSE	FALSE	FALSE	FALSE	FALSE	FALSE	FALSE	6	71.937	6	0	0	0	0	0	0	0	0	0	0	0	0	4	2	3	2	0	0	0	0	1	0	0	0	119.91	18.994	31	NaN	NaN	NaN	NaN	NaN	NaN	NaN	NaN	NaN	0.517213	0.643045	-0.580072	0.436904	0.624905	0.62164	0.960882	0.970913	0.041569	0.839195	0.944466	0.107508	0.236483	0.631646	-0.774155	0.167736	0.647154	-0.666646	B1AQJ2	Ubiquitin carboxyl-terminal hydrolase 36	Usp36	sp|B1AQJ2|UBP36_MOUSE Ubiquitin carboxyl-terminal hydrolase 36 OS=Mus musculus OX=10090 GN=Usp36 PE=1 SV=1
-1.98291	-1.49224	NaN	0.495858	2.57041	3.50241	3.83679	3.33305	NaN	NaN	NaN	NaN	-0.896112	-1.88816	-4.48059	-1.22948	-1.51004	0.0529501	-0.109907	0.358787	2.69727	1.99677	2.77843	1.7111	FALSE	TRUE	TRUE	TRUE	FALSE	FALSE	TRUE	FALSE	TRUE	16	298.07	16	1	3	0	3	13	13	15	14	0	0	0	0	1	1	2	1	1	5	5	5	12	9	12	12	40.891	27.0602	249	NaN	NaN	NaN	0.00183142	0.00380439	-2.59794	0.00175169	0.00308997	-4.30376	0.00205875	0.0117526	-4.41948	0.0352887	0.132928	-1.01477	0.000712869	0.00398187	-5.43425	0.000293912	0.0199411	-4.02014	0.203069	0.59535	1.33699	0.0252632	0.32571	-2.68314	B1AQW2	Microtubule-associated protein	Mapt	tr|B1AQW2|B1AQW2_MOUSE Microtubule-associated protein OS=Mus musculus OX=10090 GN=Mapt PE=1 SV=1
NaN	NaN	NaN	NaN	NaN	-3.77278	-3.58497	-3.66859	NaN	NaN	NaN	NaN	-4.22789	NaN	NaN	NaN	NaN	NaN	NaN	NaN	-3.75292	NaN	NaN	-3.72688	FALSE	FALSE	FALSE	FALSE	FALSE	FALSE	FALSE	FALSE	FALSE	1	2.1918	1	0	0	0	0	0	1	1	1	0	0	0	0	1	0	0	0	0	0	0	0	1	0	0	1	161.83	20.1065	8	NaN	NaN	NaN	NaN	NaN	NaN	NaN	NaN	NaN	0.831514	0.888804	0.158094	0.570155	0.731156	-0.405222	0.728893	0.789787	-0.247128	0.0106769	0.132873	1.16121	0.609631	0.862631	-0.254561	0.121982	0.590696	0.906646	Q69ZH9;D6RDB5;F8VQ11;B1AQY2	Rho GTPase-activating protein 23	Arhgap23	sp|Q69ZH9|RHG23_MOUSE Rho GTPase-activating protein 23 OS=Mus musculus OX=10090 GN=Arhgap23 PE=1 SV=2;tr|D6RDB5|D6RDB5_MOUSE Rho GTPase-activating protein 23 OS=Mus musculus OX=10090 GN=Arhgap23 PE=1 SV=1;tr|F8VQ11|F8VQ11_MOUSE Rho GTPase-activating protei
NaN	-2.4298	NaN	NaN	2.74339	2.99899	3.25234	3.26579	-1.60568	-0.0512722	-0.760164	-1.1722	2.40276	1.21471	1.63927	-0.376491	1.34965	-0.795743	1.13672	2.23548	2.69398	1.71803	2.56711	2.6892	TRUE	FALSE	FALSE	FALSE	FALSE	FALSE	FALSE	FALSE	FALSE	21	323.31	18	0	1	0	0	14	15	15	15	1	1	1	1	11	10	12	9	2	4	2	4	13	11	13	14	49.812	27.347	369	0.0199129	0.0240233	-2.11739	0.0793302	0.103352	-1.43555	NaN	NaN	-5.49493	0.106829	0.205514	-1.19702	0.0503366	0.164445	-0.648044	0.0216675	0.0506066	-1.84506	0.039941	0.265972	-1.87886	0.00137638	0.0572168	4.97851	0.00445661	0.134899	3.09966	Q8CHH9;B1AQZ0;B1AQY9;B7ZC46	Septin-8	2008-09-01	sp|Q8CHH9|SEPT8_MOUSE Septin-8 OS=Mus musculus OX=10090 GN=Septin8 PE=1 SV=4;tr|B1AQZ0|B1AQZ0_MOUSE Septin-8 OS=Mus musculus OX=10090 GN=Septin8 PE=1 SV=1;tr|B1AQY9|B1AQY9_MOUSE Septin OS=Mus musculus OX=10090 GN=Septin8 PE=1 SV=1;tr|B7ZC46|B7ZC46_MOUSE Se
NaN	NaN	NaN	NaN	-0.828034	-0.864327	-0.347244	-1.10912	NaN	NaN	NaN	NaN	-1.15204	-1.87069	-2.07419	-1.20436	NaN	NaN	NaN	NaN	-0.919624	-1.58402	-0.994041	-2.07928	FALSE	FALSE	FALSE	FALSE	FALSE	FALSE	FALSE	FALSE	FALSE	15	142.17	14	0	0	0	0	6	6	7	4	0	0	0	0	6	4	4	7	0	0	0	0	7	5	7	3	80.169	23.9056	103	NaN	NaN	NaN	NaN	NaN	NaN	NaN	NaN	NaN	0.631641	0.738585	-0.181081	0.102798	0.255716	-0.607059	0.0315843	0.0680567	-0.78814	0.37711	0.705992	-0.537039	0.336756	0.706148	0.558283	0.962864	0.992963	0.0212443	P28741;Q3TET1;Q3UI47;B1AQZ2	Kinesin-like protein KIF3A;Kinesin-like protein	Kif3a	sp|P28741|KIF3A_MOUSE Kinesin-like protein KIF3A OS=Mus musculus OX=10090 GN=Kif3a PE=1 SV=2;tr|Q3TET1|Q3TET1_MOUSE Kinesin-like protein OS=Mus musculus OX=10090 GN=Kif3a PE=1 SV=1;tr|Q3UI47|Q3UI47_MOUSE Kinesin-like protein OS=Mus musculus OX=10090 GN=Kif
NaN	NaN	NaN	NaN	0.160444	NaN	-0.779117	NaN	NaN	NaN	NaN	NaN	NaN	NaN	NaN	NaN	1.2966	NaN	0.963079	2.07842	NaN	NaN	NaN	NaN	FALSE	TRUE	FALSE	FALSE	FALSE	FALSE	FALSE	FALSE	FALSE	3	4.5461	3	0	0	0	0	1	0	1	0	0	0	0	0	0	0	0	0	1	0	1	1	0	0	0	0	21.025	20.3466	8	NaN	NaN	NaN	0.000154261	0.000553255	6.83713	NaN	NaN	NaN	0.942343	0.962528	-0.0600977	0.165678	0.347484	-2.54315	0.164383	0.250088	-2.60325	0.0413264	0.270882	-4.01388	0.0294323	0.270453	4.49227	0.220545	0.699547	0.478396	B1ARC2;Q8BWY7;B1ARC5	Zinc transporter ZIP11	Slc39a11	tr|B1ARC2|B1ARC2_MOUSE Zinc transporter ZIP11 (Fragment) OS=Mus musculus OX=10090 GN=Slc39a11 PE=1 SV=1;sp|Q8BWY7|S39AB_MOUSE Zinc transporter ZIP11 OS=Mus musculus OX=10090 GN=Slc39a11 PE=1 SV=1;tr|B1ARC5|B1ARC5_MOUSE Zinc transporter ZIP11 (Fragment) OS=
NaN	NaN	NaN	NaN	NaN	NaN	NaN	NaN	NaN	NaN	NaN	NaN	-3.81079	-5.86315	-1.1675	-5.86175	NaN	NaN	NaN	NaN	NaN	NaN	NaN	NaN	FALSE	FALSE	FALSE	FALSE	FALSE	FALSE	FALSE	FALSE	FALSE	7	17.269	7	0	0	0	0	0	0	0	0	0	0	0	0	1	4	3	3	0	0	0	0	0	0	0	0	103.99	17.0948	21	NaN	NaN	NaN	NaN	NaN	NaN	NaN	NaN	NaN	0.395202	0.53349	1.12732	0.76179	0.865944	-0.399654	0.664617	0.7384	0.727661	0.596846	0.829417	-0.274798	0.366715	0.725988	0.49164	0.539215	0.882364	0.216842	B1ARD6;A0A5H1ZRL4		Slfn9	sp|B1ARD6|SLFN9_MOUSE Schlafen family member 9 OS=Mus musculus OX=10090 GN=Slfn9 PE=2 SV=1;tr|A0A5H1ZRL4|A0A5H1ZRL4_MOUSE Schlafen family member 9 (Fragment) OS=Mus musculus OX=10090 GN=Slfn9 PE=1 SV=1
NaN	NaN	NaN	-7.13353	-5.576	-5.05683	-5.68155	-5.78117	NaN	NaN	NaN	NaN	NaN	2.03226	NaN	-8.12723	NaN	-5.94297	-4.62224	NaN	NaN	1.60115	NaN	-7.18927	FALSE	FALSE	FALSE	FALSE	FALSE	FALSE	FALSE	FALSE	FALSE	11	14.144	11	0	0	0	1	5	5	3	3	0	0	0	0	0	1	0	1	0	1	2	0	0	2	0	3	487.32	23.773	30	NaN	NaN	NaN	0.796751	0.82205	-0.855036	NaN	NaN	-1.60965	0.852724	0.902696	0.572841	0.613639	0.762931	1.09632	0.463516	0.560907	1.66916	0.958215	0.988078	-0.0338559	0.674167	0.888067	-0.408205	0.673647	0.926546	-0.442061	B1ART1;B1ART2;V9GX23		Vps13d	tr|B1ART1|B1ART1_MOUSE Vacuolar protein sorting 13D OS=Mus musculus OX=10090 GN=Vps13d PE=1 SV=1;tr|B1ART2|B1ART2_MOUSE Vacuolar protein sorting 13D OS=Mus musculus OX=10090 GN=Vps13d PE=1 SV=2;tr|V9GX23|V9GX23_MOUSE Vacuolar protein sorting 13D (Fragment)
NaN	-8.2042	-8.13946	-6.71025	1.09235	1.43295	1.61534	1.18441	-7.72132	-7.8547	-8.09624	NaN	0.240566	0.563707	0.390877	0.639631	-3.18582	-3.94966	-5.92122	-5.40788	1.64201	1.34065	1.47602	1.19065	TRUE	TRUE	TRUE	FALSE	FALSE	FALSE	TRUE	FALSE	TRUE	296	323.31	296	0	1	1	4	142	176	186	158	1	1	1	0	111	123	125	126	5	21	5	7	185	165	178	158	831.64	25.8691	2872	2.51475e-08	1.98318e-06	-8.34945	8.21238e-05	0.000351245	-6.02848	4.65111e-06	5.01633e-05	-9.0159	0.000347153	0.00366659	-0.953637	0.615149	0.764231	0.0810691	0.00108672	0.00529878	-0.872567	0.0275086	0.214673	-2.62895	0.0896303	0.436984	2.23271	0.734171	0.94442	-0.39624	B1ARU4;E9PVY8;E9QA63;Q9QXZ0	Microtubule-actin cross-linking factor 1	Macf1	tr|B1ARU4|B1ARU4_MOUSE Microtubule-actin cross-linking factor 1, isoforms 1/2/3/4 OS=Mus musculus OX=10090 GN=Macf1 PE=1 SV=1;tr|E9PVY8|E9PVY8_MOUSE Microtubule-actin cross-linking factor 1, isoforms 1/2/3/4 OS=Mus musculus OX=10090 GN=Macf1 PE=1 SV=2;tr|E
NaN	NaN	NaN	NaN	-2.26152	0.0209261	-2.09748	-0.159057	NaN	NaN	NaN	NaN	-2.6802	-1.87343	-1.71447	-1.37554	NaN	NaN	NaN	NaN	0.300686	-2.43402	0.428373	0.142969	FALSE	FALSE	FALSE	FALSE	FALSE	FALSE	FALSE	FALSE	FALSE	3	12.275	3	0	0	0	0	2	2	2	1	0	0	0	0	2	2	2	2	0	0	0	0	2	2	1	1	40.421	22.2888	33	NaN	NaN	NaN	NaN	NaN	NaN	NaN	NaN	NaN	0.0848779	0.1736	-1.52041	0.454139	0.638295	0.733786	0.285467	0.382885	-0.786628	0.152069	0.488038	0.61971	0.0370334	0.296496	-0.975256	0.378541	0.813712	-0.355546	Q9D032;B1AS37;Q9CYZ8;A0A1B0GRS0;A0A1B0GRM9;A0A1B0GT95;B1AS34;A0A338P6Q9;Q3U4B1	Single-stranded DNA-binding protein 3;Single-stranded DNA-binding protein 2	Ssbp3;Ssbp2;Ssbp4	sp|Q9D032|SSBP3_MOUSE Single-stranded DNA-binding protein 3 OS=Mus musculus OX=10090 GN=Ssbp3 PE=1 SV=2;tr|B1AS37|B1AS37_MOUSE Single-stranded DNA-binding protein 3 OS=Mus musculus OX=10090 GN=Ssbp3 PE=1 SV=1;sp|Q9CYZ8|SSBP2_MOUSE Single-stranded DNA-bindi
NaN	NaN	NaN	NaN	NaN	NaN	NaN	NaN	NaN	NaN	NaN	NaN	-3.17374	-4.72667	NaN	NaN	NaN	NaN	NaN	NaN	-2.26192	NaN	-2.03072	NaN	FALSE	FALSE	FALSE	FALSE	FALSE	FALSE	FALSE	FALSE	FALSE	2	3.5352	2	0	0	0	0	0	0	0	0	0	0	0	0	1	1	0	0	0	0	0	0	2	0	1	0	45.672	20.7598	18	NaN	NaN	NaN	NaN	NaN	NaN	NaN	NaN	NaN	0.562999	0.680577	-0.709871	0.467887	0.650987	0.907102	0.797934	0.848852	0.19723	0.830341	0.943009	0.131616	0.721426	0.9118	-0.265902	0.765112	0.954633	-0.134286	B1ASA5;E9QA68		Zfp362	tr|B1ASA5|B1ASA5_MOUSE Zinc finger protein 362 OS=Mus musculus OX=10090 GN=Zfp362 PE=1 SV=1;tr|E9QA68|E9QA68_MOUSE Zinc finger protein 362 (Fragment) OS=Mus musculus OX=10090 GN=Zfp362 PE=1 SV=1
NaN	NaN	NaN	NaN	-4.68246	-4.92981	-3.99359	-3.84099	NaN	NaN	NaN	NaN	NaN	-5.54508	NaN	NaN	NaN	NaN	NaN	NaN	-4.58563	-4.71345	-4.2921	-3.90586	FALSE	FALSE	FALSE	FALSE	FALSE	FALSE	FALSE	FALSE	FALSE	2	22.164	2	0	0	0	0	1	2	2	2	0	0	0	0	0	1	0	0	0	0	0	0	1	1	2	2	169.86	19.796	16	NaN	NaN	NaN	NaN	NaN	NaN	NaN	NaN	NaN	0.0263598	0.0745501	-0.98705	0.969864	0.985826	-0.0125472	0.0421273	0.0859375	-0.999598	0.646552	0.855587	0.160702	0.23414	0.628216	-0.605126	0.307852	0.769065	-0.444425	Q8CGM1;B1ASC0;H7BX92;H7BX74;H7BWZ2	Brain-specific angiogenesis inhibitor 2	Bai2;Adgrb2	sp|Q8CGM1|AGRB2_MOUSE Adhesion G protein-coupled receptor B2 OS=Mus musculus OX=10090 GN=Adgrb2 PE=1 SV=2;tr|B1ASC0|B1ASC0_MOUSE Adhesion G protein-coupled receptor B2 OS=Mus musculus OX=10090 GN=Adgrb2 PE=1 SV=2;tr|H7BX92|H7BX92_MOUSE Adhesion G protein-c
NaN	NaN	NaN	NaN	-5.28677	-3.49486	-2.96529	-2.84736	NaN	NaN	NaN	NaN	NaN	NaN	NaN	-5.0795	NaN	NaN	NaN	NaN	-2.66909	-5.02574	-3.55865	-3.80661	FALSE	FALSE	FALSE	FALSE	FALSE	FALSE	FALSE	FALSE	FALSE	11	28.326	11	0	0	0	0	4	5	4	3	0	0	0	0	0	0	0	1	0	0	0	0	3	1	3	1	133.35	20.4067	32	NaN	NaN	NaN	NaN	NaN	NaN	NaN	NaN	NaN	0.0211252	0.063779	-1.70614	0.880832	0.935443	-0.116452	0.0260035	0.0582699	-1.82259	0.988931	0.99905	-0.00997809	0.431918	0.775468	-0.486902	0.543036	0.884233	-0.49688	B1ASP2;P52332	Tyrosine-protein kinase;Tyrosine-protein kinase JAK1	Jak1	tr|B1ASP2|B1ASP2_MOUSE Tyrosine-protein kinase OS=Mus musculus OX=10090 GN=Jak1 PE=1 SV=1;sp|P52332|JAK1_MOUSE Tyrosine-protein kinase JAK1 OS=Mus musculus OX=10090 GN=Jak1 PE=1 SV=1
NaN	NaN	NaN	NaN	NaN	NaN	-7.56715	NaN	NaN	NaN	NaN	NaN	-2.26481	-2.96163	-2.56084	NaN	NaN	NaN	NaN	NaN	NaN	NaN	-2.72254	-2.60069	FALSE	FALSE	FALSE	FALSE	FALSE	FALSE	FALSE	FALSE	TRUE	4	19.828	4	0	0	0	0	0	0	1	0	0	0	0	0	2	1	1	1	0	0	0	0	0	1	1	1	82.26	20.9891	11	NaN	NaN	NaN	NaN	NaN	NaN	NaN	NaN	NaN	0.166368	0.285784	1.28087	0.221784	0.414342	1.49076	0.0122688	0.0328266	2.77163	0.0906576	0.395369	0.708735	0.638551	0.875325	-0.190409	0.274416	0.753886	0.518325	O55047;B7ZC85;B1ASU9;F6XSD0	Serine/threonine-protein kinase tousled-like 2	Tlk2	sp|O55047|TLK2_MOUSE Serine/threonine-protein kinase tousled-like 2 OS=Mus musculus OX=10090 GN=Tlk2 PE=1 SV=2;tr|B7ZC85|B7ZC85_MOUSE Serine/threonine-protein kinase tousled-like 2 OS=Mus musculus OX=10090 GN=Tlk2 PE=1 SV=1;tr|B1ASU9|B1ASU9_MOUSE Serine/th
NaN	NaN	NaN	NaN	-0.995788	NaN	NaN	-1.28501	NaN	NaN	NaN	NaN	-1.43594	-1.27288	-1.50671	-1.50689	NaN	NaN	NaN	NaN	-0.892377	-1.27439	-1.19391	-1.27475	FALSE	FALSE	FALSE	FALSE	FALSE	FALSE	FALSE	FALSE	FALSE	2	2.8989	2	0	0	0	0	1	0	0	2	0	0	0	0	1	1	1	1	0	0	0	0	2	1	1	1	16.881	23.5579	17	NaN	NaN	NaN	NaN	NaN	NaN	NaN	NaN	NaN	0.0430815	0.10519	-0.27175	0.139368	0.312301	2.01726	0.190207	0.279513	1.74551	0.322403	0.662899	0.639596	0.690893	0.895122	-0.259749	0.322315	0.776562	0.379847	Q5NCF2;B1ASW5	Trafficking protein particle complex subunit 1	Trappc1	sp|Q5NCF2|TPPC1_MOUSE Trafficking protein particle complex subunit 1 OS=Mus musculus OX=10090 GN=Trappc1 PE=1 SV=1;tr|B1ASW5|B1ASW5_MOUSE Trafficking protein particle complex subunit OS=Mus musculus OX=10090 GN=Trappc1 PE=1 SV=1
NaN	NaN	NaN	NaN	-3.06698	-3.03232	-2.89017	-3.02136	NaN	NaN	NaN	NaN	-3.3396	-2.71358	2.10784	NaN	NaN	NaN	NaN	NaN	-2.56765	-2.46806	-2.26683	-2.82935	FALSE	FALSE	FALSE	FALSE	FALSE	FALSE	FALSE	FALSE	FALSE	5	9.1453	5	0	0	0	0	1	1	1	1	0	0	0	0	1	2	2	0	0	0	0	0	2	1	2	1	41.341	23.5599	19	NaN	NaN	NaN	NaN	NaN	NaN	NaN	NaN	NaN	0.69323	0.787182	0.572409	0.0088313	0.056397	0.469735	0.478132	0.574413	1.04214	0.394085	0.715645	0.683551	0.657059	0.8818	-0.310032	0.541203	0.88384	0.373519	Q400C8;B1AT59;B1AT60	Archaemetzincin-2	Amz2	sp|Q400C8|AMZ2_MOUSE Archaemetzincin-2 OS=Mus musculus OX=10090 GN=Amz2 PE=2 SV=1;tr|B1AT59|B1AT59_MOUSE Archaemetzincin-2 OS=Mus musculus OX=10090 GN=Amz2 PE=1 SV=1;tr|B1AT60|B1AT60_MOUSE Archaemetzincin-2 OS=Mus musculus OX=10090 GN=Amz2 PE=1 SV=2
NaN	NaN	NaN	NaN	1.13505	1.73018	1.80732	2.01745	NaN	NaN	NaN	NaN	1.77212	1.83406	2.21613	1.92081	NaN	NaN	NaN	NaN	2.21018	3.75314	3.18999	2.1965	FALSE	FALSE	FALSE	FALSE	FALSE	FALSE	FALSE	FALSE	FALSE	19	289.98	18	0	0	0	0	9	10	10	11	0	0	0	0	10	9	11	12	0	0	0	0	10	13	15	9	42.467	27.1047	214	NaN	NaN	NaN	NaN	NaN	NaN	NaN	NaN	NaN	0.0631271	0.13992	-0.901673	0.0345067	0.131355	1.16495	0.262975	0.359485	0.263279	0.0712213	0.352035	0.608	0.506317	0.811133	-0.489481	0.861307	0.975019	0.118519	B1AT82;Q9D0M1;B1AT84	Phosphoribosyl pyrophosphate synthase-associated protein 1	Prpsap1	tr|B1AT82|B1AT82_MOUSE Phosphoribosyl pyrophosphate synthase-associated protein 1 OS=Mus musculus OX=10090 GN=Prpsap1 PE=1 SV=1;sp|Q9D0M1|KPRA_MOUSE Phosphoribosyl pyrophosphate synthase-associated protein 1 OS=Mus musculus OX=10090 GN=Prpsap1 PE=1 SV=1;tr
NaN	NaN	NaN	NaN	-2.78611	-4.17855	-3.46593	-3.79488	NaN	NaN	NaN	NaN	-5.91799	-3.75111	-3.79445	-3.11771	NaN	NaN	NaN	NaN	-3.85555	-3.51695	-2.67742	-3.90242	FALSE	FALSE	FALSE	TRUE	FALSE	FALSE	FALSE	FALSE	FALSE	9	83.332	9	0	0	0	0	6	3	4	4	0	0	0	0	1	4	4	5	0	0	0	0	4	3	5	3	133.84	21.3246	61	NaN	NaN	NaN	NaN	NaN	NaN	NaN	NaN	NaN	0.366761	0.506961	-0.657231	0.872983	0.932361	0.0682816	0.418664	0.519127	-0.58895	0.00114377	0.0361823	1.4847	0.139189	0.516977	-0.766882	0.11368	0.579839	0.717814	Q8K296;B1ATD5;R4GML8;B1ATD4;M0QW74	Myotubularin-related protein 3	Mtmr3	sp|Q8K296|MTMR3_MOUSE Myotubularin-related protein 3 OS=Mus musculus OX=10090 GN=Mtmr3 PE=1 SV=2;tr|B1ATD5|B1ATD5_MOUSE Phosphatidylinositol-3-phosphate phosphatase OS=Mus musculus OX=10090 GN=Mtmr3 PE=1 SV=1;tr|R4GML8|R4GML8_MOUSE Phosphatidylinositol-3-p
-1.05281	0.586834	0.331667	0.934056	3.09177	2.83227	2.80597	3.23498	NaN	NaN	NaN	NaN	-0.0597204	0.229881	0.222141	-0.204835	-1.96172	0.350133	-0.364606	-0.677777	0.92376	0.926319	1.35892	1.47624	FALSE	TRUE	TRUE	FALSE	FALSE	FALSE	TRUE	TRUE	TRUE	22	256.8	22	1	5	2	6	14	14	14	15	0	0	0	0	5	4	5	4	2	4	3	3	11	8	12	10	53.97	26.7407	233	NaN	NaN	NaN	0.0108569	0.017152	-1.8348	0.000787178	0.00164499	-2.79131	0.000777723	0.00624769	-1.12444	5.0412e-05	0.0037852	-1.81994	1.10893e-06	9.64452e-05	-2.94438	0.00742635	0.107982	-3.3541	0.232664	0.626033	-0.863429	0.00212911	0.0972341	-4.21753	P47740;B1AV77;B1ATI0	Fatty aldehyde dehydrogenase;Aldehyde dehydrogenase	Aldh3a2	sp|P47740|AL3A2_MOUSE Aldehyde dehydrogenase family 3 member A2 OS=Mus musculus OX=10090 GN=Aldh3a2 PE=1 SV=2;tr|B1AV77|B1AV77_MOUSE Aldehyde dehydrogenase OS=Mus musculus OX=10090 GN=Aldh3a2 PE=1 SV=1;tr|B1ATI0|B1ATI0_MOUSE Aldehyde dehydrogenase OS=Mus m
NaN	NaN	NaN	NaN	NaN	-7.44376	NaN	NaN	NaN	NaN	NaN	NaN	-6.94674	NaN	-7.68677	-7.62366	NaN	NaN	NaN	-3.74321	NaN	NaN	NaN	NaN	FALSE	FALSE	FALSE	FALSE	FALSE	FALSE	FALSE	FALSE	FALSE	2	1.9876	2	0	0	0	0	0	1	0	0	0	0	0	0	1	0	1	1	0	0	0	1	0	0	0	0	125.22	15.0101	5	NaN	NaN	NaN	NaN	NaN	1.04481	NaN	NaN	NaN	0.0958812	0.189628	-1.91235	0.0557782	0.175253	1.71903	0.822151	0.868913	-0.193323	0.00958934	0.12563	-1.15372	0.050271	0.33925	0.67675	0.207362	0.682609	-0.476968	Q6ZPJ0;B1ATR2;A0A140LHL8	Testis-expressed sequence 2 protein	Tex2	sp|Q6ZPJ0|TEX2_MOUSE Testis-expressed protein 2 OS=Mus musculus OX=10090 GN=Tex2 PE=1 SV=2;tr|B1ATR2|B1ATR2_MOUSE Testis-expressed protein 2 OS=Mus musculus OX=10090 GN=Tex2 PE=1 SV=1;tr|A0A140LHL8|A0A140LHL8_MOUSE Testis-expressed protein 2 (Fragment) OS=
NaN	NaN	NaN	-1.32796	-0.672756	0.250511	0.313905	-0.237974	NaN	NaN	NaN	NaN	0.175354	0.0999447	0.223831	0.00788934	NaN	-1.56241	NaN	NaN	0.360484	0.519734	0.0698816	0.640266	FALSE	FALSE	FALSE	FALSE	FALSE	FALSE	FALSE	FALSE	FALSE	10	33.094	10	0	0	0	2	4	7	5	4	0	0	0	0	4	5	4	4	0	1	0	1	5	5	5	7	59.854	24.9671	78	NaN	NaN	NaN	NaN	NaN	-1.96001	NaN	NaN	-1.24138	0.0861019	0.175316	-0.270837	0.114002	0.273007	0.48417	0.400465	0.502208	0.213333	0.922451	0.977622	-0.0945859	0.918519	0.978342	-0.141521	0.824758	0.968602	-0.236107	Q9CWP6;B1AU74	Motile sperm domain-containing protein 2	Mospd2	sp|Q9CWP6|MSPD2_MOUSE Motile sperm domain-containing protein 2 OS=Mus musculus OX=10090 GN=Mospd2 PE=1 SV=2;tr|B1AU74|B1AU74_MOUSE Motile sperm domain-containing protein 2 OS=Mus musculus OX=10090 GN=Mospd2 PE=1 SV=1
NaN	NaN	NaN	NaN	1.87741	1.31712	1.3119	1.56016	0.323522	-2.12907	-0.56546	1.22757	3.95469	4.12167	4.30499	3.96259	-2.85574	-0.286166	-2.71072	-2.57232	2.77365	3.32408	2.7666	3.08722	TRUE	TRUE	FALSE	FALSE	FALSE	FALSE	TRUE	TRUE	TRUE	45	323.31	45	0	0	0	0	20	17	18	18	5	4	7	5	33	34	35	34	5	3	2	1	25	27	27	24	84.012	28.2869	769	0.000905288	0.00141886	-4.37184	0.000182056	0.000624153	-5.09412	NaN	NaN	NaN	0.000439835	0.00421943	1.0981	0.000241129	0.00777177	1.47124	3.30493e-06	0.000153738	2.56934	0.100809	0.413006	1.82038	0.106974	0.464029	1.83865	0.0125514	0.240716	3.65903	B1AU75;Q99MD9;B1AU76	Nuclear autoantigenic sperm protein	Nasp	tr|B1AU75|B1AU75_MOUSE Nuclear autoantigenic sperm protein OS=Mus musculus OX=10090 GN=Nasp PE=1 SV=1;sp|Q99MD9|NASP_MOUSE Nuclear autoantigenic sperm protein OS=Mus musculus OX=10090 GN=Nasp PE=1 SV=2;tr|B1AU76|B1AU76_MOUSE Nuclear autoantigenic sperm pro
NaN	NaN	NaN	NaN	2.50294	2.59433	2.5908	2.56179	NaN	NaN	NaN	NaN	1.59151	1.97753	1.96848	1.85752	NaN	-0.216807	NaN	-2.32221	2.44056	2.40221	2.44096	2.18101	FALSE	TRUE	FALSE	FALSE	FALSE	FALSE	TRUE	FALSE	TRUE	15	198.17	15	0	0	0	0	10	10	9	11	0	0	0	0	7	9	8	8	0	1	0	1	9	10	9	10	58.552	27.1571	254	NaN	NaN	NaN	0.00505285	0.00891414	-3.63569	NaN	NaN	NaN	0.00323973	0.0161862	-0.517427	0.024651	0.10608	-0.196278	0.000247586	0.00203756	-0.713705	0.366699	0.699506	-1.42865	0.457195	0.788959	1.00993	0.651895	0.922753	-0.418713	Q02780;B1AUB9;B1AUC0;B1AUB8	Nuclear factor 1 A-type;Nuclear factor 1	Nfia	sp|Q02780|NFIA_MOUSE Nuclear factor 1 A-type OS=Mus musculus OX=10090 GN=Nfia PE=1 SV=1;tr|B1AUB9|B1AUB9_MOUSE Nuclear factor 1 OS=Mus musculus OX=10090 GN=Nfia PE=1 SV=1;tr|B1AUC0|B1AUC0_MOUSE Nuclear factor 1 OS=Mus musculus OX=10090 GN=Nfia PE=1 SV=1;tr
NaN	-1.14435	-1.30763	0.252993	1.16753	-1.75026	-0.52011	1.04743	NaN	NaN	NaN	NaN	-2.74565	-2.43391	-2.59169	-2.77486	NaN	NaN	NaN	NaN	-2.32948	-2.38528	-2.06077	-2.23212	FALSE	FALSE	FALSE	FALSE	FALSE	FALSE	TRUE	FALSE	TRUE	5	15.203	5	0	1	1	2	3	1	2	2	0	0	0	0	1	1	1	1	0	0	0	0	1	1	1	1	37.157	23.5437	29	NaN	NaN	NaN	NaN	NaN	NaN	0.470073	0.495349	-0.719145	0.0109865	0.0390611	-0.384616	0.0184997	0.0886767	-2.23806	0.00950225	0.0269681	-2.62268	0.316529	0.658224	-0.687075	0.0196662	0.228957	-2.94571	0.00902433	0.20988	-3.63278	B1AUE5	Peroxisome biogenesis factor 10	Pex10	sp|B1AUE5|PEX10_MOUSE Peroxisome biogenesis factor 10 OS=Mus musculus OX=10090 GN=Pex10 PE=2 SV=1
NaN	NaN	NaN	NaN	-1.04068	-1.9004	-1.35393	-0.609755	NaN	NaN	NaN	NaN	0.709948	0.453464	1.10614	0.681885	NaN	NaN	NaN	NaN	-0.935501	-0.230824	-1.21263	-1.8905	FALSE	FALSE	FALSE	FALSE	FALSE	FALSE	TRUE	FALSE	TRUE	13	169.03	13	0	0	0	0	4	4	4	4	0	0	0	0	9	8	9	9	0	0	0	0	6	7	5	4	49.801	24.8819	130	NaN	NaN	NaN	NaN	NaN	NaN	NaN	NaN	NaN	0.00274197	0.0143864	1.80522	0.729261	0.842781	0.15883	0.000646877	0.00371239	1.96405	0.179136	0.52593	-0.320132	0.140528	0.518977	-0.713004	0.0489634	0.43015	-1.03314	Q3UKV0;B1AUN3;B1AUN2		Eif2b3	tr|Q3UKV0|Q3UKV0_MOUSE Eukaryotic translation initiation factor 2B, subunit 3 OS=Mus musculus OX=10090 GN=Eif2b3 PE=1 SV=1;tr|B1AUN3|B1AUN3_MOUSE Eukaryotic translation initiation factor 2B, subunit 3 OS=Mus musculus OX=10090 GN=Eif2b3 PE=1 SV=1;tr|B1AUN2|
NaN	NaN	NaN	NaN	1.58768	1.3463	1.0206	1.32921	NaN	NaN	NaN	NaN	2.19106	2.25687	2.31875	2.3402	NaN	NaN	NaN	NaN	0.78246	1.37609	1.50287	1.61744	FALSE	FALSE	FALSE	FALSE	FALSE	FALSE	TRUE	FALSE	TRUE	12	187.06	12	0	0	0	0	9	8	7	8	0	0	0	0	8	11	9	10	0	0	0	0	8	8	8	8	26.519	26.6824	246	NaN	NaN	NaN	NaN	NaN	NaN	NaN	NaN	NaN	0.00228768	0.0127017	0.957005	0.995697	0.998777	-0.00123177	0.000217988	0.00189498	0.955773	0.034947	0.245538	1.16789	0.00709213	0.134539	-1.39278	0.613288	0.912743	-0.224889	Q9QY36;B1AUY7;B1AUY8;B1AUY9;B1AUZ1;Q3V4D5	N-alpha-acetyltransferase 10	Naa10	sp|Q9QY36|NAA10_MOUSE N-alpha-acetyltransferase 10 OS=Mus musculus OX=10090 GN=Naa10 PE=1 SV=1;tr|B1AUY7|B1AUY7_MOUSE N-terminal amino-acid N(alpha)-acetyltransferase NatA OS=Mus musculus OX=10090 GN=Naa10 PE=1 SV=1;tr|B1AUY8|B1AUY8_MOUSE N-terminal amino-
NaN	NaN	NaN	NaN	NaN	-5.1127	NaN	NaN	NaN	NaN	NaN	NaN	-3.37928	-3.24243	-3.86744	-3.24769	NaN	NaN	NaN	NaN	NaN	-4.1068	-5.86435	NaN	FALSE	FALSE	FALSE	FALSE	FALSE	FALSE	FALSE	FALSE	TRUE	3	115.79	3	0	0	0	0	1	1	0	0	0	0	0	0	2	3	3	3	0	0	0	0	0	2	1	0	76.135	19.9138	24	NaN	NaN	NaN	NaN	NaN	NaN	NaN	NaN	NaN	0.0272956	0.0764961	1.40706	0.214388	0.40664	0.986345	0.00522556	0.0172107	2.39341	0.0913804	0.39692	-0.46977	0.245414	0.636605	0.522488	0.893079	0.982109	0.0527174	O70583;B1AV01	E3 ubiquitin-protein ligase Midline-1	Mid1	sp|O70583|TRI18_MOUSE E3 ubiquitin-protein ligase Midline-1 OS=Mus musculus OX=10090 GN=Mid1 PE=1 SV=2;tr|B1AV01|B1AV01_MOUSE E3 ubiquitin-protein ligase Midline-1 OS=Mus musculus OX=10090 GN=Mid1 PE=1 SV=1
NaN	NaN	NaN	NaN	-2.48679	-2.56236	-2.0604	-1.62201	NaN	NaN	NaN	NaN	-2.80369	-2.9341	-2.55118	-2.95313	NaN	-0.807806	-2.12689	-2.03981	-2.76813	-3.21716	-2.84052	-2.65012	FALSE	TRUE	FALSE	FALSE	FALSE	FALSE	FALSE	FALSE	FALSE	3	21.191	3	0	0	0	0	2	2	3	3	0	0	0	0	2	2	1	2	0	1	1	1	1	2	2	1	26.087	22.2566	53	NaN	NaN	NaN	0.0254544	0.0367225	1.21081	NaN	NaN	NaN	0.716584	0.803366	0.0584562	0.0332208	0.128619	-0.686091	0.0376009	0.0783268	-0.627634	0.0122118	0.140656	-2.51866	0.0275393	0.264974	2.07523	0.0319041	0.35982	-0.443429	Q8BR70;B1AV66	Protein YIPF6;Protein YIPF	Yipf6	sp|Q8BR70|YIPF6_MOUSE Protein YIPF6 OS=Mus musculus OX=10090 GN=Yipf6 PE=1 SV=1;tr|B1AV66|B1AV66_MOUSE Protein YIPF (Fragment) OS=Mus musculus OX=10090 GN=Yipf6 PE=1 SV=1
NaN	NaN	NaN	NaN	0.997752	-0.288625	-2.24794	0.431574	NaN	NaN	NaN	NaN	-0.261793	-1.29486	-2.39751	-1.25589	NaN	NaN	NaN	NaN	-0.586028	-0.534173	-0.85147	-0.112111	FALSE	FALSE	FALSE	FALSE	FALSE	FALSE	FALSE	FALSE	FALSE	6	50.124	6	0	0	0	0	2	3	2	2	0	0	0	0	3	1	2	1	0	0	0	0	2	2	4	1	23.935	23.656	41	NaN	NaN	NaN	NaN	NaN	NaN	NaN	NaN	NaN	0.141898	0.254483	-0.78157	0.747495	0.855694	-0.244135	0.263481	0.359955	-1.02571	0.367988	0.700586	0.379643	0.0808564	0.419483	-0.924776	0.0691536	0.486698	-0.545133	B1AV75;Q3UJP5	Protein C8orf37 homolog	2610301B20Rik	tr|B1AV75|B1AV75_MOUSE Cilia- and flagella-associated protein 418 OS=Mus musculus OX=10090 GN=Cfap418 PE=1 SV=1;sp|Q3UJP5|CF418_MOUSE Cilia- and flagella-associated protein 418 OS=Mus musculus OX=10090 GN=Cfap418 PE=1 SV=1
NaN	NaN	NaN	NaN	-1.99763	-2.92152	-1.97863	-0.993258	NaN	NaN	NaN	NaN	-1.29753	-0.728594	-1.13345	-1.02699	NaN	NaN	NaN	NaN	-1.60796	-1.99824	-2.05194	NaN	FALSE	FALSE	FALSE	FALSE	FALSE	FALSE	FALSE	FALSE	FALSE	5	15.268	5	0	0	0	0	1	2	2	3	0	0	0	0	2	3	3	3	0	0	0	0	2	1	2	0	34.278	23.3127	33	NaN	NaN	NaN	NaN	NaN	NaN	NaN	NaN	NaN	0.134097	0.243455	1.96178	0.418892	0.608947	-1.03566	0.0654004	0.121168	0.92612	0.378912	0.706658	0.417824	0.523419	0.824951	-0.355114	0.922877	0.986656	0.0627107	B1AVZ0	Uracil phosphoribosyltransferase homolog	Uprt	sp|B1AVZ0|UPP_MOUSE Uracil phosphoribosyltransferase homolog OS=Mus musculus OX=10090 GN=Uprt PE=1 SV=1
NaN	NaN	NaN	NaN	-1.67921	-2.49822	-3.67609	-3.46454	NaN	NaN	NaN	NaN	-3.17133	NaN	NaN	-2.67943	NaN	NaN	NaN	NaN	-3.48976	-3.09981	-2.37027	-2.64068	FALSE	FALSE	FALSE	FALSE	FALSE	FALSE	FALSE	FALSE	FALSE	9	40.966	9	0	0	0	0	2	1	2	3	0	0	0	0	1	0	1	2	0	0	0	0	2	3	4	5	69.558	20.2792	27	NaN	NaN	NaN	NaN	NaN	NaN	NaN	NaN	NaN	0.202325	0.32876	-1.05999	0.897109	0.944674	-0.070614	0.225303	0.31839	-1.1306	0.0417262	0.271409	-1.16355	0.45772	0.789165	0.536736	0.299448	0.765741	-0.626814	Q9Z2C5;B1AW21	Myotubularin	Mtm1	sp|Q9Z2C5|MTM1_MOUSE Myotubularin OS=Mus musculus OX=10090 GN=Mtm1 PE=1 SV=2;tr|B1AW21|B1AW21_MOUSE Myotubularin OS=Mus musculus OX=10090 GN=Mtm1 PE=1 SV=1
NaN	NaN	NaN	NaN	5.04145	5.02295	5.24019	5.30835	0.256048	0.184594	0.685349	0.758392	5.43356	5.48965	5.72237	5.74866	0.504266	0.689547	-0.100785	-0.14619	4.52572	4.2859	5.62903	5.12379	TRUE	TRUE	FALSE	FALSE	TRUE	TRUE	FALSE	FALSE	TRUE	12	323.31	12	0	0	0	0	6	7	5	6	1	1	3	2	6	7	8	7	2	2	2	1	5	5	8	6	23.478	30.2196	189	7.85711e-08	2.86912e-06	-5.12746	1.52533e-05	0.00012626	-4.6544	NaN	NaN	NaN	0.06451	0.141861	0.707447	0.431415	0.619735	-0.262127	0.00599704	0.0191392	0.445321	0.397304	0.717608	0.234386	4.28762e-06	0.00218818	5.0386	1.54251e-06	0.0033344	5.27298	B1AWE0;Q6PFA2;O08585;B1AWE1;B1AWD8;B1AWD9	Clathrin light chain A	Clta	tr|B1AWE0|B1AWE0_MOUSE Clathrin light chain OS=Mus musculus OX=10090 GN=Clta PE=1 SV=1;tr|Q6PFA2|Q6PFA2_MOUSE Clathrin light chain OS=Mus musculus OX=10090 GN=Clta PE=1 SV=1;sp|O08585|CLCA_MOUSE Clathrin light chain A OS=Mus musculus OX=10090 GN=Clta PE=1
NaN	NaN	NaN	NaN	NaN	NaN	NaN	NaN	NaN	NaN	NaN	NaN	NaN	-3.69242	-4.78567	-4.56997	NaN	NaN	-5.80336	NaN	-5.34114	-5.32766	-4.76892	-5.27988	FALSE	FALSE	FALSE	FALSE	FALSE	FALSE	FALSE	FALSE	FALSE	16	66.645	16	0	0	0	0	0	0	0	0	0	0	0	0	0	3	4	7	0	0	1	0	2	4	2	2	282.71	19.1977	52	NaN	NaN	NaN	NaN	NaN	-0.623956	NaN	NaN	NaN	0.025538	0.0729576	0.80957	0.766701	0.868282	0.158777	0.126932	0.2037	0.968347	0.940726	0.98473	-0.0561269	0.897963	0.972693	-0.0843909	0.80975	0.965078	-0.140518	B1AWL2;B1AWL4;B1AWL5		Zfp462	sp|B1AWL2|ZN462_MOUSE Zinc finger protein 462 OS=Mus musculus OX=10090 GN=Znf462 PE=1 SV=1;tr|B1AWL4|B1AWL4_MOUSE Zinc finger protein 462 OS=Mus musculus OX=10090 GN=Zfp462 PE=1 SV=1;tr|B1AWL5|B1AWL5_MOUSE Zinc finger protein 462 OS=Mus musculus OX=10090 G
NaN	NaN	NaN	NaN	-4.30245	-6.86991	NaN	-4.97224	NaN	NaN	NaN	NaN	-6.72985	-3.81015	-3.33552	-3.58737	NaN	NaN	NaN	NaN	-6.75369	-4.87523	-6.89499	NaN	FALSE	FALSE	FALSE	FALSE	FALSE	FALSE	FALSE	FALSE	FALSE	7	12.652	7	0	0	0	0	3	2	0	2	0	0	0	0	1	4	5	3	0	0	0	0	2	3	1	2	120.31	19.8898	33	NaN	NaN	NaN	NaN	NaN	NaN	NaN	NaN	NaN	0.192872	0.31794	1.44686	0.668033	0.802538	-0.361521	0.303596	0.402128	1.08534	0.245466	0.594788	-0.346896	0.74042	0.917882	-0.177379	0.338799	0.788061	-0.524275	Q62036;B1AXI9;J3QMP9	Centrosomal protein of 131 kDa	Cep131	sp|Q62036|CP131_MOUSE Centrosomal protein of 131 kDa OS=Mus musculus OX=10090 GN=Cep131 PE=1 SV=2;tr|B1AXI9|B1AXI9_MOUSE 5-azacytidine induced gene 1 OS=Mus musculus OX=10090 GN=Cep131 PE=1 SV=1;tr|J3QMP9|J3QMP9_MOUSE Centrosomal protein of 131 kDa OS=Mus
NaN	NaN	1.23919	0.928946	1.1125	2.56196	1.42546	3.63598	NaN	NaN	NaN	NaN	3.05909	0.183714	1.14703	0.213786	NaN	NaN	NaN	NaN	1.47241	1.90133	1.81458	NaN	FALSE	FALSE	FALSE	FALSE	FALSE	FALSE	FALSE	FALSE	FALSE	7	78.728	7	0	0	1	1	2	3	2	2	0	0	0	0	2	2	2	2	0	0	0	0	2	1	1	0	6.0372	26.603	36	NaN	NaN	NaN	NaN	NaN	NaN	0.274073	0.297792	-1.09991	0.593884	0.706207	0.933279	0.270511	0.46768	-1.96635	0.288085	0.385759	-1.03307	0.62904	0.846859	-0.367617	0.0971503	0.450336	-3.18563	0.06259	0.472846	-3.55325	B1AXP6	Mitochondrial import receptor subunit TOM5 homolog	Tomm5	sp|B1AXP6|TOM5_MOUSE Mitochondrial import receptor subunit TOM5 homolog OS=Mus musculus OX=10090 GN=Tomm5 PE=3 SV=1
NaN	NaN	NaN	NaN	-5.00317	-5.09525	-5.10957	NaN	NaN	NaN	NaN	NaN	NaN	-4.57558	-3.36216	-4.28833	NaN	NaN	NaN	NaN	-4.25972	-3.91198	-4.19835	-4.31655	FALSE	FALSE	FALSE	FALSE	FALSE	FALSE	FALSE	FALSE	TRUE	4	9.235	4	0	0	0	0	1	1	1	0	0	0	0	0	0	1	2	1	0	0	0	0	1	2	1	1	152.88	20.4755	19	NaN	NaN	NaN	NaN	NaN	NaN	NaN	NaN	NaN	0.512008	0.639025	0.205567	0.0134261	0.0737864	1.24505	0.0176384	0.0435753	1.45062	0.376642	0.705697	0.535738	0.579225	0.849643	-0.372067	0.678203	0.926881	0.163671	Q9JLM4;B1AXS6;B1AXS8;B1AXS7;B0R077;Q8CG95	Zinc finger MYM-type protein 3	Zmym3	sp|Q9JLM4|ZMYM3_MOUSE Zinc finger MYM-type protein 3 OS=Mus musculus OX=10090 GN=Zmym3 PE=1 SV=1;tr|B1AXS6|B1AXS6_MOUSE Zinc finger MYM-type protein 3 OS=Mus musculus OX=10090 GN=Zmym3 PE=1 SV=1;tr|B1AXS8|B1AXS8_MOUSE Zinc finger MYM-type protein 3 OS=Mus
NaN	NaN	NaN	NaN	NaN	NaN	NaN	NaN	NaN	NaN	NaN	NaN	-1.80518	-3.17679	-3.2086	-1.78324	NaN	NaN	NaN	NaN	-0.208614	0.717701	-1.03839	-1.10524	FALSE	FALSE	FALSE	FALSE	FALSE	FALSE	TRUE	FALSE	FALSE	13	28.685	4	0	0	0	0	0	0	0	0	0	0	0	0	2	1	2	2	0	0	0	0	2	4	2	2	39.577	23.3644	34	NaN	NaN	NaN	NaN	NaN	NaN	NaN	NaN	NaN	0.0121243	0.042091	-2.08482	0.0103354	0.0625232	4.1504	0.114506	0.187613	2.06558	0.416355	0.729902	0.461674	0.071	0.395903	-0.972014	0.439837	0.836655	-0.51034	Q60899;Q3UR02;Q80Y51;B1AXZ4;B1AXZ5;B1AXZ0;Q80UJ0;B1AXZ6	ELAV-like protein 2;ELAV-like protein	Elavl2	sp|Q60899|ELAV2_MOUSE ELAV-like protein 2 OS=Mus musculus OX=10090 GN=Elavl2 PE=1 SV=1;tr|Q3UR02|Q3UR02_MOUSE ELAV-like protein OS=Mus musculus OX=10090 GN=Elavl2 PE=1 SV=1;tr|Q80Y51|Q80Y51_MOUSE ELAV-like protein OS=Mus musculus OX=10090 GN=Elavl2 PE=1 SV
NaN	NaN	NaN	NaN	-1.83432	-1.70238	-1.40253	-1.07937	NaN	NaN	NaN	NaN	-1.42875	-1.98773	-1.68703	-2.03776	NaN	NaN	NaN	NaN	-1.67601	-1.36721	-0.871776	-1.71115	FALSE	FALSE	FALSE	FALSE	FALSE	FALSE	FALSE	FALSE	FALSE	52	323.31	52	0	0	0	0	22	28	28	28	0	0	0	0	21	17	21	19	0	0	0	0	22	24	27	24	294	23.3669	401	NaN	NaN	NaN	NaN	NaN	NaN	NaN	NaN	NaN	0.166418	0.285784	-0.37878	0.71569	0.833688	0.0981138	0.249121	0.345573	-0.280666	0.0250237	0.20315	1.06974	0.136121	0.510847	-0.633524	0.357	0.796931	0.436218	B1AY13;E9PV45	Ubiquitin carboxyl-terminal hydrolase 24;Ubiquitin carboxyl-terminal hydrolase	Usp24	sp|B1AY13|UBP24_MOUSE Ubiquitin carboxyl-terminal hydrolase 24 OS=Mus musculus OX=10090 GN=Usp24 PE=1 SV=1;tr|E9PV45|E9PV45_MOUSE ubiquitinyl hydrolase 1 OS=Mus musculus OX=10090 GN=Usp24 PE=1 SV=1
NaN	NaN	NaN	NaN	-1.38423	-2.58557	-1.66101	-1.76765	NaN	NaN	NaN	NaN	-1.1897	-0.0752025	-0.734009	-0.763653	NaN	NaN	NaN	NaN	-2.20144	-2.90928	-2.11004	-2.10004	FALSE	FALSE	FALSE	FALSE	FALSE	FALSE	TRUE	FALSE	TRUE	12	236.2	12	0	0	0	0	6	5	5	6	0	0	0	0	5	7	6	7	0	0	0	0	4	4	5	4	104.77	23.5899	102	NaN	NaN	NaN	NaN	NaN	NaN	NaN	NaN	NaN	0.00159624	0.00998276	1.63956	0.187639	0.374394	-0.480582	0.0154029	0.0391611	1.15897	0.226215	0.574607	0.795959	0.792924	0.936931	-0.176806	0.177481	0.659731	0.619153	Q8C5N3;B1AYU4;B1AYU7;A2AK44;A2AK42	Pre-mRNA-splicing factor CWC22 homolog	Cwc22;Gm13695;Gm13697	sp|Q8C5N3|CWC22_MOUSE Pre-mRNA-splicing factor CWC22 homolog OS=Mus musculus OX=10090 GN=Cwc22 PE=1 SV=1;tr|B1AYU4|B1AYU4_MOUSE Pre-mRNA-splicing factor CWC22 homolog OS=Mus musculus OX=10090 GN=Cwc22 PE=1 SV=1;tr|B1AYU7|B1AYU7_MOUSE Pre-mRNA-splicing fact
NaN	NaN	NaN	NaN	-0.94039	-0.325635	-0.267284	-0.759886	NaN	NaN	NaN	NaN	-2.66174	-1.1485	-2.01657	-1.70803	NaN	NaN	NaN	NaN	-2.66956	-2.90447	-2.29266	-2.18846	FALSE	FALSE	FALSE	FALSE	FALSE	FALSE	FALSE	TRUE	TRUE	34	323.31	34	0	0	0	1	20	29	25	21	0	0	0	0	12	15	13	15	0	0	0	0	14	13	15	12	137.38	23.4675	356	NaN	NaN	NaN	NaN	NaN	NaN	NaN	NaN	NaN	0.127676	0.23471	0.630075	0.000165975	0.00661289	-1.94049	0.0102911	0.0287167	-1.31041	0.976965	0.993979	-0.0153308	0.631076	0.871747	-0.39807	0.579561	0.900667	-0.413401	Q3UMF0;B1AZ15;B1AZ14	Cordon-bleu protein-like 1	Cobll1	sp|Q3UMF0|COBL1_MOUSE Cordon-bleu protein-like 1 OS=Mus musculus OX=10090 GN=Cobll1 PE=1 SV=2;tr|B1AZ15|B1AZ15_MOUSE Cordon-bleu protein-like 1 OS=Mus musculus OX=10090 GN=Cobll1 PE=1 SV=1;tr|B1AZ14|B1AZ14_MOUSE Cordon-bleu protein-like 1 OS=Mus musculus O
NaN	NaN	NaN	NaN	2.00824	1.40002	2.01204	2.0086	NaN	-0.654433	NaN	NaN	1.92291	1.73608	0.00660885	1.97389	NaN	NaN	NaN	NaN	1.57105	1.73157	1.95943	1.988	FALSE	FALSE	FALSE	FALSE	FALSE	FALSE	FALSE	FALSE	FALSE	3	42.269	3	0	0	0	0	3	3	2	2	0	1	0	0	2	2	2	3	0	0	1	0	2	3	3	3	23.415	26.5235	52	NaN	NaN	-2.06431	NaN	NaN	NaN	NaN	NaN	NaN	0.434438	0.568124	-0.402639	0.813765	0.897185	-0.0447144	0.400605	0.502208	-0.447354	0.280341	0.628001	1.15493	0.42226	0.768365	0.541144	0.14699	0.623859	1.69607	P0C0A3;B1AZ42	Charged multivesicular body protein 6	Chmp6	sp|P0C0A3|CHMP6_MOUSE Charged multivesicular body protein 6 OS=Mus musculus OX=10090 GN=Chmp6 PE=1 SV=2;tr|B1AZ42|B1AZ42_MOUSE Charged multivesicular body protein 6 (Fragment) OS=Mus musculus OX=10090 GN=Chmp6 PE=1 SV=1
NaN	NaN	NaN	NaN	-2.58551	-2.69689	-2.68555	-4.25858	NaN	NaN	NaN	NaN	-0.918911	0.274675	-0.0241604	0.961098	NaN	NaN	NaN	NaN	NaN	-1.94756	-3.60939	-3.73369	FALSE	FALSE	FALSE	FALSE	FALSE	FALSE	TRUE	FALSE	TRUE	17	73.873	17	0	0	0	0	4	3	3	2	0	0	0	0	7	12	9	14	0	0	0	0	0	2	1	1	59.236	24.0434	103	NaN	NaN	NaN	NaN	NaN	NaN	NaN	NaN	NaN	0.00539741	0.023119	3.8929	0.439368	0.626628	-0.763096	0.00138859	0.00631931	3.12981	0.552063	0.807965	0.299009	0.955401	0.989325	-0.0244866	0.377685	0.812845	0.274523	Q8BKX1;B1AZ46	Brain-specific angiogenesis inhibitor 1-associated protein 2	Baiap2	sp|Q8BKX1|BAIP2_MOUSE Brain-specific angiogenesis inhibitor 1-associated protein 2 OS=Mus musculus OX=10090 GN=Baiap2 PE=1 SV=2;tr|B1AZ46|B1AZ46_MOUSE Brain-specific angiogenesis inhibitor 1-associated protein 2 OS=Mus musculus OX=10090 GN=Baiap2 PE=1 SV=1
NaN	NaN	NaN	NaN	-3.60175	-3.82796	-3.96652	-1.65246	NaN	NaN	NaN	NaN	-2.16571	NaN	-3.17888	-1.45492	NaN	NaN	NaN	NaN	-3.09275	-3.11884	-2.2326	-3.42348	FALSE	FALSE	FALSE	FALSE	FALSE	FALSE	FALSE	FALSE	FALSE	3	9.3901	3	0	0	0	0	1	1	1	2	0	0	0	0	2	1	1	2	0	0	0	0	1	1	2	1	97.356	21.8727	19	NaN	NaN	NaN	NaN	NaN	NaN	NaN	NaN	NaN	0.108212	0.207374	0.934557	0.639736	0.783362	0.295252	0.124126	0.200089	1.22981	0.926861	0.97894	-0.0759455	0.824767	0.950787	-0.149006	0.794872	0.958491	-0.224952	B1AZA5;D3YWD3	Transmembrane protein 245	Tmem245	sp|B1AZA5|TM245_MOUSE Transmembrane protein 245 OS=Mus musculus OX=10090 GN=Tmem245 PE=1 SV=1;tr|D3YWD3|D3YWD3_MOUSE Transmembrane protein 245 OS=Mus musculus OX=10090 GN=Tmem245 PE=1 SV=1
NaN	NaN	NaN	NaN	-0.586748	-0.916367	-1.34255	-0.289043	NaN	NaN	NaN	NaN	-0.0937373	0.0714104	0.329617	0.302994	NaN	NaN	NaN	NaN	-0.761976	-0.215215	-0.617513	0.0137575	FALSE	FALSE	FALSE	FALSE	FALSE	FALSE	FALSE	FALSE	TRUE	34	323.31	34	0	0	0	0	15	12	10	15	0	0	0	0	16	19	19	19	0	0	0	0	11	17	15	17	182.77	24.6722	261	NaN	NaN	NaN	NaN	NaN	NaN	NaN	NaN	NaN	0.0369837	0.0939611	0.547808	0.226433	0.418233	0.388441	0.0091374	0.0262543	0.936249	0.625074	0.843991	0.260069	0.76787	0.926401	-0.264299	0.996191	0.997995	-0.00422988	B1AZI6	THO complex subunit 2	Thoc2	sp|B1AZI6|THOC2_MOUSE THO complex subunit 2 OS=Mus musculus OX=10090 GN=Thoc2 PE=1 SV=1
NaN	NaN	NaN	NaN	-1.03587	-0.982701	-0.241561	-0.913105	NaN	NaN	NaN	NaN	-1.36087	-2.53957	-0.224802	-3.64971	NaN	NaN	NaN	NaN	-0.292413	-0.962446	-1.38011	-0.522026	FALSE	FALSE	FALSE	FALSE	FALSE	FALSE	FALSE	FALSE	FALSE	13	89.856	13	0	0	0	0	6	4	5	5	0	0	0	0	6	3	7	3	0	0	0	0	7	4	5	7	108.04	24.1623	102	NaN	NaN	NaN	NaN	NaN	NaN	NaN	NaN	NaN	0.188198	0.31318	-1.15449	0.98978	0.995576	0.00406248	0.181999	0.271013	-1.15043	0.12081	0.443442	-1.18625	0.565335	0.844326	-0.276252	0.069911	0.487503	-1.4625	B1AZP2;B7ZNS2;E9PUF2;I1E4X0;F6YMR0	Disks large-associated protein 4	Dlgap4	sp|B1AZP2|DLGP4_MOUSE Disks large-associated protein 4 OS=Mus musculus OX=10090 GN=Dlgap4 PE=1 SV=1;tr|B7ZNS2|B7ZNS2_MOUSE Disks large-associated protein 4 OS=Mus musculus OX=10090 GN=Dlgap4 PE=1 SV=1;tr|E9PUF2|E9PUF2_MOUSE Disks large-associated protein 4
NaN	NaN	NaN	-3.1599	-2.32807	-2.14618	-2.38782	-1.46654	NaN	NaN	NaN	NaN	-0.439485	-2.28219	-2.31911	-2.42633	NaN	NaN	NaN	NaN	-0.369268	-2.42698	-0.191426	-2.3585	FALSE	FALSE	FALSE	FALSE	FALSE	FALSE	FALSE	FALSE	FALSE	5	108.54	5	0	0	0	1	2	2	3	3	0	0	0	0	2	2	2	2	0	0	0	0	3	2	2	2	33.34	23.7617	83	NaN	NaN	NaN	NaN	NaN	NaN	NaN	NaN	-1.07775	0.519408	0.645033	-0.530238	0.292731	0.490785	0.745608	0.694011	0.763303	0.21537	0.639862	0.852363	0.236081	0.537592	0.832645	-0.361924	0.828987	0.970249	-0.125843	Q9D773;B1B1D8	39S ribosomal protein L2, mitochondrial	Mrpl2	sp|Q9D773|RM02_MOUSE 39S ribosomal protein L2, mitochondrial OS=Mus musculus OX=10090 GN=Mrpl2 PE=1 SV=1;tr|B1B1D8|B1B1D8_MOUSE 39S ribosomal protein L2, mitochondrial OS=Mus musculus OX=10090 GN=Mrpl2 PE=1 SV=1
NaN	NaN	NaN	NaN	-3.23795	-4.65254	NaN	-4.11256	NaN	NaN	NaN	NaN	NaN	-3.27916	-3.79787	-4.10159	NaN	-0.358337	-1.25994	-1.18933	-1.56382	-0.541667	-1.56956	-0.745299	FALSE	FALSE	FALSE	FALSE	FALSE	FALSE	TRUE	TRUE	FALSE	15	32.837	15	0	0	0	0	3	1	0	1	0	0	0	0	0	1	2	3	0	3	2	2	4	4	5	6	84.073	22.5238	46	NaN	NaN	NaN	0.690308	0.723892	0.169218	NaN	NaN	NaN	0.00192177	0.0112233	-3.12369	0.00374104	0.0341699	3.56357	0.642778	0.720681	0.439884	0.111832	0.427865	-2.20092	0.0381228	0.300762	2.72841	0.445865	0.840107	0.527492	B2KFM9;P35710;B2KFM4;E9PVR0;Q2TBA9	Transcription factor SOX-5	Sox5	tr|B2KFM9|B2KFM9_MOUSE Transcription factor SOX-5 OS=Mus musculus OX=10090 GN=Sox5 PE=1 SV=1;sp|P35710|SOX5_MOUSE Transcription factor SOX-5 OS=Mus musculus OX=10090 GN=Sox5 PE=1 SV=2;tr|B2KFM4|B2KFM4_MOUSE Transcription factor SOX-5 OS=Mus musculus OX=100
NaN	NaN	NaN	NaN	NaN	NaN	NaN	NaN	NaN	NaN	NaN	NaN	NaN	NaN	NaN	NaN	NaN	NaN	NaN	NaN	NaN	NaN	NaN	NaN	FALSE	FALSE	FALSE	FALSE	FALSE	FALSE	FALSE	FALSE	FALSE	4	2.6557	1	0	0	0	0	0	0	0	0	0	0	0	0	0	0	0	0	0	0	0	0	0	0	0	0	95.895	19.2312	4	NaN	NaN	NaN	NaN	NaN	NaN	NaN	NaN	NaN	0.180469	0.303433	-1.63529	0.0969996	0.246877	2.10771	0.49202	0.587333	0.472423	0.217446	0.565185	0.906062	0.455041	0.788199	-0.673281	0.809131	0.96501	0.232781	Q8BR07;G3UXK5;B2KG46	Protein bicaudal D homolog 1	Bicd1	sp|Q8BR07|BICD1_MOUSE Protein bicaudal D homolog 1 OS=Mus musculus OX=10090 GN=Bicd1 PE=1 SV=2;tr|G3UXK5|G3UXK5_MOUSE Protein bicaudal D homolog 1 OS=Mus musculus OX=10090 GN=Bicd1 PE=1 SV=1;tr|B2KG46|B2KG46_MOUSE Protein bicaudal D homolog 1 OS=Mus muscul
NaN	NaN	NaN	NaN	-0.481829	-0.933333	-0.814054	-0.662439	NaN	NaN	NaN	NaN	-0.271917	0.090344	-0.345945	0.00139119	NaN	NaN	NaN	NaN	-1.81867	-0.786219	0.706544	0.619879	FALSE	FALSE	FALSE	FALSE	FALSE	FALSE	FALSE	FALSE	TRUE	7	12.056	7	0	0	0	0	2	1	1	3	0	0	0	0	3	3	3	3	0	0	0	0	1	2	2	2	27.419	24.599	37	NaN	NaN	NaN	NaN	NaN	NaN	NaN	NaN	NaN	0.769932	0.844555	0.188085	0.535258	0.703355	0.403297	0.00619871	0.0195804	0.591382	0.152093	0.488038	1.31915	0.201591	0.593238	-0.730581	0.501803	0.867568	0.588572	B2LVG5;B2LVG6;E0CXT7;Q8BQZ5;F7B6Z5	Cleavage and polyadenylation specificity factor subunit 4	Cpsf4	tr|B2LVG5|B2LVG5_MOUSE Cleavage and polyadenylation specificity factor subunit 4 OS=Mus musculus OX=10090 GN=Cpsf4 PE=1 SV=1;tr|B2LVG6|B2LVG6_MOUSE Cleavage and polyadenylation specificity factor subunit 4 OS=Mus musculus OX=10090 GN=Cpsf4 PE=1 SV=1;tr|E0C
NaN	NaN	NaN	NaN	-0.157152	-0.290794	-0.301455	-0.147604	NaN	NaN	NaN	NaN	-0.765154	1.44045	NaN	-0.333954	NaN	NaN	NaN	NaN	-0.633276	-0.561959	-0.209543	-0.0141215	FALSE	FALSE	FALSE	FALSE	FALSE	FALSE	FALSE	FALSE	FALSE	34	10.117	1	0	0	0	0	1	1	1	1	0	0	0	0	1	1	0	1	0	0	0	0	1	1	1	1	48.562	24.2187	21	NaN	NaN	NaN	NaN	NaN	NaN	NaN	NaN	NaN	0.559965	0.67838	-0.896796	0.424543	0.613724	-0.130473	0.504363	0.598389	-1.02727	0.0311818	0.229451	1.08242	0.248737	0.640612	-0.735011	0.480151	0.853974	0.347414	B2M1R6;H3BKD0		Hnrnpk	tr|B2M1R6|B2M1R6_MOUSE Heterogeneous nuclear ribonucleoprotein K OS=Mus musculus OX=10090 GN=Hnrnpk PE=1 SV=1;tr|H3BKD0|H3BKD0_MOUSE Heterogeneous nuclear ribonucleoprotein K (Fragment) OS=Mus musculus OX=10090 GN=Hnrnpk PE=1 SV=1
NaN	NaN	NaN	NaN	1.96274	-0.672216	-0.679213	0.742255	NaN	NaN	NaN	NaN	2.55621	-0.726299	2.20084	2.3446	NaN	NaN	NaN	NaN	2.21758	2.44469	2.2333	2.39309	FALSE	FALSE	FALSE	FALSE	FALSE	FALSE	FALSE	FALSE	FALSE	23	83.263	4	0	0	0	0	3	3	3	3	0	0	0	0	4	3	2	3	0	0	0	0	3	3	2	3	38.15	26.6284	57	NaN	NaN	NaN	NaN	NaN	NaN	NaN	NaN	NaN	0.385838	0.525664	-0.728328	0.0209743	0.095855	1.98377	0.257755	0.354222	1.25545	0.155211	0.493402	0.703401	0.400405	0.75298	-0.510539	0.620901	0.915891	0.192861	B2M1R7;A0A2R8VI25;A0A2R8W6L5;A0A2R8VHG2		Pcbp2	tr|B2M1R7|B2M1R7_MOUSE Poly(rC)-binding protein 2 OS=Mus musculus OX=10090 GN=Pcbp2 PE=1 SV=1;tr|A0A2R8VI25|A0A2R8VI25_MOUSE Poly(rC)-binding protein 2 OS=Mus musculus OX=10090 GN=Pcbp2 PE=1 SV=1;tr|A0A2R8W6L5|A0A2R8W6L5_MOUSE Poly(rC)-binding protein 2 (F
NaN	-2.69794	-3.351	-2.75941	-0.756188	-0.834523	-0.238433	-0.931912	-2.18254	-1.87517	NaN	NaN	-1.16223	-0.49866	-0.898188	-0.0325195	-1.78108	-1.52249	NaN	-2.19442	-1.46627	-0.487375	-0.964154	-1.35665	TRUE	FALSE	TRUE	FALSE	FALSE	FALSE	FALSE	FALSE	FALSE	4	110.36	4	0	1	1	1	1	1	1	1	1	1	1	0	2	1	1	1	1	1	0	1	1	1	1	1	84.266	24.7479	42	0.022322	0.0267317	-1.38096	0.056469	0.0758377	-0.764051	0.000300654	0.000754112	-2.24585	0.251289	0.384977	0.420715	0.211299	0.402548	-0.378349	0.888998	0.916995	0.0423658	0.485713	0.772088	-0.759685	0.346256	0.714569	0.794443	0.968974	0.992963	0.0347582	B2RPU8;Q9D1L0;D3Z5B1	Coiled-coil-helix-coiled-coil-helix domain-containing protein 2	Zbed5;Chchd2	tr|B2RPU8|B2RPU8_MOUSE Coiled-coil-helix-coiled-coil-helix domain-containing 2-like OS=Mus musculus OX=10090 GN=Chchd2l PE=1 SV=1;sp|Q9D1L0|CHCH2_MOUSE Coiled-coil-helix-coiled-coil-helix domain-containing protein 2 OS=Mus musculus OX=10090 GN=Chchd2 PE=2
NaN	NaN	NaN	NaN	NaN	NaN	NaN	NaN	NaN	NaN	NaN	NaN	-3.85611	-3.89853	-4.53037	-4.13042	NaN	NaN	NaN	NaN	NaN	NaN	NaN	NaN	FALSE	FALSE	FALSE	FALSE	FALSE	FALSE	FALSE	FALSE	FALSE	1	2.7394	1	0	0	0	0	0	0	0	0	0	0	0	0	1	1	1	1	0	0	0	0	0	0	0	0	87.772	19.1713	5	NaN	NaN	NaN	NaN	NaN	NaN	NaN	NaN	NaN	0.0729156	0.155102	1.23799	0.508452	0.6836	-0.552173	0.283915	0.38114	0.685816	0.209559	0.555088	0.870178	0.122053	0.484061	-1.10254	0.551373	0.884843	-0.232363	Q8CDU6;D6REW0;B2RPZ5	Probable E3 ubiquitin-protein ligase HECTD2	Hectd2	sp|Q8CDU6|HECD2_MOUSE Probable E3 ubiquitin-protein ligase HECTD2 OS=Mus musculus OX=10090 GN=Hectd2 PE=1 SV=2;tr|D6REW0|D6REW0_MOUSE Probable E3 ubiquitin-protein ligase HECTD2 OS=Mus musculus OX=10090 GN=Hectd2 PE=1 SV=1;tr|B2RPZ5|B2RPZ5_MOUSE Hectd2 pro
NaN	NaN	NaN	NaN	-5.02291	-4.80963	-3.88779	-3.97665	NaN	NaN	NaN	NaN	-3.0018	-1.88798	NaN	-2.94594	NaN	NaN	NaN	NaN	-2.67348	-4.75288	-4.57807	-2.69321	FALSE	FALSE	FALSE	FALSE	FALSE	FALSE	FALSE	FALSE	FALSE	11	11.707	7	0	0	0	0	1	1	2	2	0	0	0	0	3	3	1	3	0	0	0	0	3	1	1	4	170.92	21.4631	37	NaN	NaN	NaN	NaN	NaN	NaN	NaN	NaN	NaN	0.794896	0.864916	0.273968	0.286835	0.483651	0.749836	0.287685	0.385462	1.0238	0.537189	0.79864	0.335572	0.253174	0.643857	-0.6449	0.3052	0.768432	-0.309328	B2RQ71;E9PWR4;B7ZMZ7;A0A1Y7VMZ0		Dip2c	tr|B2RQ71|B2RQ71_MOUSE Dip2c protein OS=Mus musculus OX=10090 GN=Dip2c PE=1 SV=1;tr|E9PWR4|E9PWR4_MOUSE Disco-interacting protein 2 homolog C OS=Mus musculus OX=10090 GN=Dip2c PE=1 SV=1;tr|B7ZMZ7|B7ZMZ7_MOUSE Dip2c protein OS=Mus musculus OX=10090 GN=Dip2c
NaN	NaN	NaN	NaN	-4.0997	-4.26827	-5.3167	-6.0812	NaN	NaN	NaN	NaN	-5.87593	-5.00144	-6.07641	-5.17951	NaN	NaN	NaN	NaN	-4.73959	-1.88074	-4.51947	-4.66181	FALSE	FALSE	FALSE	FALSE	FALSE	FALSE	FALSE	FALSE	FALSE	22	183.17	12	0	0	0	0	7	4	4	2	0	0	0	0	6	7	5	6	0	0	0	0	7	3	6	5	147.89	19.7529	117	NaN	NaN	NaN	NaN	NaN	NaN	NaN	NaN	NaN	0.0759982	0.160216	-1.58292	0.279374	0.477654	0.991062	0.310161	0.409069	-0.591854	0.488145	0.773188	-0.348297	0.636803	0.87493	-0.253962	0.18272	0.66463	-0.602258	E0CXD6;E0CY98;B9EKN8;B2RQ80;P83510;E0CZF8;E0CZD7;E9PUL9	Traf2 and NCK-interacting protein kinase	Tnik	tr|E0CXD6|E0CXD6_MOUSE Traf2 and NCK-interacting protein kinase OS=Mus musculus OX=10090 GN=Tnik PE=1 SV=1;tr|E0CY98|E0CY98_MOUSE Traf2 and NCK-interacting protein kinase OS=Mus musculus OX=10090 GN=Tnik PE=1 SV=1;tr|B9EKN8|B9EKN8_MOUSE TRAF2 and NCK inter
-4.20667	NaN	NaN	-0.632974	2.18678	1.6624	1.67423	2.46218	NaN	NaN	-3.61221	-4.8712	3.4888	3.80489	3.75376	3.49133	NaN	-4.82727	NaN	NaN	1.02171	1.92075	0.806474	1.39794	TRUE	FALSE	TRUE	FALSE	FALSE	FALSE	TRUE	FALSE	TRUE	102	323.31	102	1	0	0	12	49	45	42	54	0	0	1	2	73	77	78	74	0	1	0	0	32	45	26	37	243.24	27.7935	1265	4.14678e-05	0.000122885	-7.8764	NaN	NaN	-6.11399	0.0176072	0.0233263	-4.41622	9.93741e-05	0.00171862	2.34798	0.0645893	0.191962	-0.709681	0.000264726	0.00209643	1.6383	0.26092	0.60933	0.435924	0.240546	0.634122	-1.23542	0.446685	0.840275	-0.799492	B2RQC6;E9QAI5;G3UWN2	CAD protein;Glutamine-dependent carbamoyl-phosphate synthase;Aspartate carbamoyltransferase;Dihydroorotase	Cad	sp|B2RQC6|PYR1_MOUSE CAD protein OS=Mus musculus OX=10090 GN=Cad PE=1 SV=1;tr|E9QAI5|E9QAI5_MOUSE CAD protein OS=Mus musculus OX=10090 GN=Cad PE=1 SV=1;tr|G3UWN2|G3UWN2_MOUSE CAD protein OS=Mus musculus OX=10090 GN=Cad PE=1 SV=1
NaN	NaN	NaN	NaN	-3.00503	-3.01315	NaN	-3.01497	NaN	NaN	NaN	NaN	-3.76386	NaN	-3.54311	-3.29947	NaN	NaN	NaN	NaN	NaN	-3.33532	-2.99424	-2.99146	FALSE	FALSE	FALSE	FALSE	FALSE	FALSE	FALSE	FALSE	FALSE	19	11.353	1	0	0	0	0	1	1	0	1	0	0	0	0	1	0	1	1	0	0	0	0	0	1	1	1	146.7	21.1186	17	NaN	NaN	NaN	NaN	NaN	NaN	NaN	NaN	NaN	0.899429	0.935043	0.110463	0.993091	0.997398	0.0108081	0.901121	0.924793	0.121271	0.250839	0.599597	0.717558	0.939287	0.985484	-0.0399798	0.228041	0.700873	0.677579	B2RQC7		Dip2b	tr|B2RQC7|B2RQC7_MOUSE DIP2 disco-interacting protein 2 homolog B (Drosophila) OS=Mus musculus OX=10090 GN=Dip2b PE=1 SV=1
NaN	NaN	NaN	NaN	NaN	-4.00133	NaN	NaN	NaN	NaN	NaN	NaN	-4.53857	NaN	NaN	-4.63231	NaN	NaN	NaN	NaN	-3.97079	-3.50154	-3.95494	-4.80839	FALSE	FALSE	FALSE	FALSE	FALSE	FALSE	FALSE	FALSE	FALSE	6	8.3952	6	0	0	0	0	0	4	0	0	0	0	0	0	1	0	0	1	0	0	0	0	3	3	1	2	94.635	19.352	19	NaN	NaN	NaN	NaN	NaN	NaN	NaN	NaN	NaN	0.0544123	0.125709	-0.714517	0.228592	0.420664	0.674774	0.931154	0.948736	-0.0397429	0.208528	0.554828	0.403576	0.287124	0.67558	-0.542457	0.798317	0.96011	-0.138881	B2RQE8	Rho GTPase-activating protein 42	Arhgap42	sp|B2RQE8|RHG42_MOUSE Rho GTPase-activating protein 42 OS=Mus musculus OX=10090 GN=Arhgap42 PE=1 SV=1
NaN	NaN	NaN	NaN	-6.12148	-6.11371	-5.52635	-8.61266	NaN	NaN	NaN	NaN	-3.38954	-2.87237	-2.903	-2.37977	NaN	NaN	NaN	NaN	-3.39787	-3.36886	-3.34345	-3.11036	FALSE	FALSE	FALSE	FALSE	FALSE	FALSE	FALSE	TRUE	TRUE	18	215.48	18	0	0	0	0	3	4	3	2	0	0	0	0	11	11	10	10	0	0	0	0	8	9	7	8	225.54	21.4114	150	NaN	NaN	NaN	NaN	NaN	NaN	NaN	NaN	NaN	0.10109	0.197698	0.418967	0.00311797	0.0303149	3.28842	0.00208153	0.00853268	3.70738	0.268729	0.616026	0.904138	0.779923	0.930915	-0.214139	0.221271	0.699547	0.689999	B2RQG2		Phf3	tr|B2RQG2|B2RQG2_MOUSE PHD finger protein 3 OS=Mus musculus OX=10090 GN=Phf3 PE=1 SV=1
NaN	NaN	NaN	NaN	-1.34673	-1.51856	-1.05714	-1.90605	NaN	NaN	NaN	NaN	-4.27224	-4.19001	-3.60556	-3.72345	NaN	NaN	NaN	NaN	-4.41189	-4.3526	-2.38731	-3.05057	FALSE	FALSE	FALSE	FALSE	FALSE	FALSE	FALSE	FALSE	TRUE	31	119.22	31	0	0	0	0	12	19	18	14	0	0	0	0	5	4	5	3	0	0	0	0	4	4	6	8	218.71	22.1509	152	NaN	NaN	NaN	NaN	NaN	NaN	NaN	NaN	NaN	0.478701	0.609843	-0.397223	0.00751267	0.0514463	-2.09347	5.03668e-05	0.000742338	-2.4907	0.780962	0.921661	-0.118991	0.354472	0.71917	0.254138	0.765501	0.954633	0.135147	Q8VBX6;D3YUX2;B2RQR2	Multiple PDZ domain protein	Mpdz	sp|Q8VBX6|MPDZ_MOUSE Multiple PDZ domain protein OS=Mus musculus OX=10090 GN=Mpdz PE=1 SV=2;tr|D3YUX2|D3YUX2_MOUSE Multiple PDZ domain protein OS=Mus musculus OX=10090 GN=Mpdz PE=1 SV=1;tr|B2RQR2|B2RQR2_MOUSE Mpdz protein OS=Mus musculus OX=10090 GN=Mpdz P
NaN	NaN	NaN	NaN	0.788032	0.265984	-0.392132	0.271902	NaN	NaN	NaN	NaN	0.434094	1.06953	0.86584	1.16209	NaN	NaN	NaN	-1.23903	0.742379	0.900786	0.302213	0.559272	FALSE	FALSE	FALSE	FALSE	FALSE	FALSE	FALSE	FALSE	FALSE	17	181.82	14	0	0	0	0	7	5	5	5	0	0	0	0	7	7	8	7	0	0	0	1	8	7	6	5	77.731	25.6147	130	NaN	NaN	NaN	NaN	NaN	-1.8652	NaN	NaN	NaN	0.26063	0.396199	0.256726	0.201521	0.391604	0.392716	0.0670803	0.123584	0.649442	0.829879	0.942932	-0.288745	0.560837	0.841514	0.806397	0.22203	0.699641	0.517652	B2RQS1		Strn3	tr|B2RQS1|B2RQS1_MOUSE Striatin-3 OS=Mus musculus OX=10090 GN=Strn3 PE=1 SV=1
NaN	NaN	NaN	NaN	NaN	NaN	NaN	NaN	NaN	NaN	NaN	NaN	-6.58612	-5.80311	-6.03835	NaN	NaN	NaN	NaN	NaN	NaN	NaN	NaN	NaN	FALSE	FALSE	FALSE	FALSE	FALSE	FALSE	FALSE	FALSE	FALSE	2	1.8612	2	0	0	0	0	0	0	0	0	0	0	0	0	1	1	2	0	0	0	0	0	0	0	0	0	197.83	17.1764	6	NaN	NaN	NaN	NaN	NaN	NaN	NaN	NaN	NaN	0.670821	0.770506	-0.278766	0.558601	0.723493	0.380613	0.867425	0.902061	0.101847	0.935434	0.982873	-0.0366502	0.806284	0.942626	0.164579	0.810541	0.965078	0.127929	B2RR24;S4R299		Zfp236	tr|B2RR24|B2RR24_MOUSE Zinc finger protein 236 OS=Mus musculus OX=10090 GN=Zfp236 PE=1 SV=1;tr|S4R299|S4R299_MOUSE Zinc finger protein 236 OS=Mus musculus OX=10090 GN=Zfp236 PE=1 SV=1
NaN	NaN	NaN	NaN	NaN	NaN	NaN	NaN	NaN	NaN	NaN	NaN	-4.63756	-5.19417	-2.93617	-3.50174	NaN	NaN	NaN	NaN	-2.87772	-0.121629	-5.72311	NaN	FALSE	FALSE	FALSE	FALSE	FALSE	FALSE	FALSE	FALSE	FALSE	9	22.327	9	0	0	0	0	0	0	0	0	0	0	0	0	2	2	5	2	0	1	0	0	1	1	1	0	161.09	20.4238	19	NaN	NaN	NaN	NaN	NaN	NaN	NaN	NaN	NaN	0.699977	0.791518	-0.56192	0.454285	0.638361	1.09336	0.467506	0.564472	0.531437	0.430091	0.736698	0.427144	0.96802	0.992318	-0.0273642	0.522653	0.875815	0.39978	B2RR83	Probable ATP-dependent RNA helicase YTHDC2	Ythdc2	sp|B2RR83|YTDC2_MOUSE 3-5 RNA helicase YTHDC2 OS=Mus musculus OX=10090 GN=Ythdc2 PE=1 SV=1
NaN	NaN	NaN	NaN	0.54065	0.323334	0.427172	-0.450281	NaN	NaN	NaN	NaN	0.676869	0.473963	0.488936	0.0998874	-3.63342	-3.42858	-3.91099	-2.05958	0.96211	1.42706	1.41051	1.23954	FALSE	TRUE	FALSE	FALSE	FALSE	FALSE	TRUE	TRUE	FALSE	69	323.31	69	0	0	0	0	40	38	34	29	0	0	0	0	37	39	38	32	3	6	12	10	44	48	49	44	232.75	25.5557	785	NaN	NaN	NaN	4.10923e-05	0.000231158	-4.51795	NaN	NaN	NaN	0.00223947	0.0125198	-0.82489	0.00560865	0.0430439	1.04959	0.412202	0.512978	0.224695	0.106849	0.420844	-1.03011	0.117856	0.475899	1.02766	0.996414	0.997995	-0.00245132	Q9JMH9;K3W4L0;B2RRE2;E9QAX2	Unconventional myosin-XVIIIa	Myo18a	sp|Q9JMH9|MY18A_MOUSE Unconventional myosin-XVIIIa OS=Mus musculus OX=10090 GN=Myo18a PE=1 SV=2;tr|K3W4L0|K3W4L0_MOUSE Unconventional myosin-XVIIIa OS=Mus musculus OX=10090 GN=Myo18a PE=1 SV=1;tr|B2RRE2|B2RRE2_MOUSE Myo18a protein OS=Mus musculus OX=10090
NaN	-1.47762	NaN	NaN	-5.51443	-5.54656	NaN	NaN	-0.923835	-0.504826	NaN	NaN	-2.80854	-1.12063	-1.96639	-1.01492	-0.926502	NaN	NaN	NaN	-4.85152	-2.21378	-3.98373	-3.87362	FALSE	FALSE	FALSE	FALSE	FALSE	FALSE	FALSE	FALSE	TRUE	14	84.423	14	0	1	0	0	1	1	1	0	1	1	0	0	4	8	5	11	1	0	0	0	1	7	2	2	153.74	22.5267	63	0.188937	0.204705	1.01329	NaN	NaN	2.80416	NaN	NaN	3.39585	0.027503	0.0768583	2.00304	0.139084	0.31229	1.1428	0.00144218	0.00651291	3.14584	0.569911	0.81775	1.03083	0.446869	0.78492	-0.986498	0.97661	0.992963	0.0443333	Q689Z5;F7CVW0;B2RRI2;Q3TMM7;A0A0G2JGC7;A0A0G2JEM3	Protein strawberry notch homolog 1	Sbno1	sp|Q689Z5|SBNO1_MOUSE Protein strawberry notch homolog 1 OS=Mus musculus OX=10090 GN=Sbno1 PE=1 SV=2;tr|F7CVW0|F7CVW0_MOUSE Protein strawberry notch homolog 1 (Fragment) OS=Mus musculus OX=10090 GN=Sbno1 PE=1 SV=1;tr|B2RRI2|B2RRI2_MOUSE Protein strawberry
NaN	NaN	NaN	NaN	-2.151	-4.99364	-4.75621	-1.68153	NaN	NaN	NaN	NaN	-2.1108	-1.93111	-0.327789	-0.261746	NaN	NaN	NaN	NaN	-0.0254546	0.837029	-0.0252579	0.679861	FALSE	FALSE	FALSE	FALSE	FALSE	FALSE	FALSE	TRUE	FALSE	17	43.824	5	0	0	0	0	2	1	1	2	0	0	0	0	2	2	3	3	0	0	0	0	4	5	3	5	40.361	24.4002	57	NaN	NaN	NaN	NaN	NaN	NaN	NaN	NaN	NaN	0.0322663	0.0859683	-1.52441	0.00553603	0.0426869	3.76214	0.0656167	0.121509	2.23773	0.37309	0.703498	0.501839	0.652518	0.880802	-0.185151	0.5178	0.874007	0.316688	B2RSH2	Guanine nucleotide-binding protein G(i) subunit alpha-1	Gnai1	sp|B2RSH2|GNAI1_MOUSE Guanine nucleotide-binding protein G(i) subunit alpha-1 OS=Mus musculus OX=10090 GN=Gnai1 PE=1 SV=1
NaN	NaN	NaN	NaN	-4.65524	-4.36734	-4.11507	-5.68437	NaN	NaN	NaN	NaN	-7.79132	-9.12872	-7.23164	-6.08815	NaN	-3.10561	NaN	-3.58934	-3.11835	-2.97909	-2.83339	-4.02423	FALSE	FALSE	FALSE	FALSE	FALSE	FALSE	TRUE	FALSE	TRUE	26	121.69	26	0	0	0	0	9	8	11	1	0	0	0	0	1	4	1	4	0	2	0	2	10	13	16	12	311.09	20.5967	110	NaN	NaN	NaN	0.812314	0.836127	-0.108715	NaN	NaN	NaN	0.000747737	0.00610714	-4.32119	0.015232	0.0802433	1.46674	0.00739023	0.0223118	-2.85445	0.20235	0.550412	-0.718042	0.958802	0.990258	-0.0418011	0.380845	0.814863	-0.759843	Q61315;B2RUG9;E9QLQ9;E9Q4H1	Adenomatous polyposis coli protein	Apc	sp|Q61315|APC_MOUSE Adenomatous polyposis coli protein OS=Mus musculus OX=10090 GN=Apc PE=1 SV=1;tr|B2RUG9|B2RUG9_MOUSE Adenomatosis polyposis coli OS=Mus musculus OX=10090 GN=Apc PE=1 SV=1;tr|E9QLQ9|E9QLQ9_MOUSE Adenomatous polyposis coli protein OS=Mus m
NaN	NaN	NaN	NaN	-3.75573	-3.46006	-7.34699	-7.00541	NaN	NaN	NaN	NaN	-5.02654	-4.52792	-4.31946	NaN	NaN	-5.69829	NaN	NaN	-4.91798	-4.70561	-4.80127	-4.40075	FALSE	FALSE	FALSE	FALSE	FALSE	FALSE	FALSE	FALSE	FALSE	25	63.389	1	0	0	0	0	1	1	1	1	0	0	0	0	1	1	1	0	0	1	0	0	1	1	1	1	92.659	14.8234	23	NaN	NaN	NaN	NaN	NaN	-0.99189	NaN	NaN	NaN	0.410534	0.546676	0.189345	0.534232	0.702885	0.685647	0.436698	0.535956	0.874992	0.516228	0.788609	-0.40631	0.214363	0.604936	-0.891679	0.0308297	0.356357	-1.29799	B2RUJ8;S4R203		Arhgap12	tr|B2RUJ8|B2RUJ8_MOUSE Rho GTPase-activating protein 12 OS=Mus musculus OX=10090 GN=Arhgap12 PE=1 SV=1;tr|S4R203|S4R203_MOUSE Rho GTPase-activating protein 12 OS=Mus musculus OX=10090 GN=Arhgap12 PE=1 SV=1
NaN	NaN	NaN	NaN	-4.40072	-4.14161	-3.58444	-4.302	NaN	NaN	NaN	NaN	-3.90399	-3.58201	-4.04519	-3.87469	NaN	NaN	NaN	NaN	-3.97285	-3.99946	-4.57201	-4.2684	FALSE	FALSE	FALSE	FALSE	FALSE	FALSE	FALSE	FALSE	FALSE	7	52.919	7	0	0	0	0	4	5	5	4	0	0	0	0	2	2	3	3	0	0	0	0	2	1	3	2	91.982	20.7154	49	NaN	NaN	NaN	NaN	NaN	NaN	NaN	NaN	NaN	0.0845322	0.173095	0.351708	0.690641	0.818047	-0.0959862	0.261956	0.35862	0.255722	0.0131561	0.145571	-0.657583	0.352369	0.717913	-0.346017	0.0313606	0.357605	-1.0036	B2RUR8	OTU domain-containing protein 7B	Otud7b	sp|B2RUR8|OTU7B_MOUSE OTU domain-containing protein 7B OS=Mus musculus OX=10090 GN=Otud7b PE=1 SV=1
NaN	NaN	NaN	NaN	0.953612	-1.18839	0.663345	-0.771131	NaN	NaN	NaN	NaN	-1.82163	-0.680603	NaN	0.177199	NaN	NaN	NaN	NaN	0.649759	1.35652	1.91053	1.14228	FALSE	FALSE	FALSE	FALSE	FALSE	FALSE	FALSE	FALSE	FALSE	7	24.418	7	0	0	0	0	3	2	2	5	0	0	0	0	2	1	0	2	0	0	0	0	3	5	4	6	26.96	25.0061	46	NaN	NaN	NaN	NaN	NaN	NaN	NaN	NaN	NaN	0.0227701	0.0674883	-2.83588	0.0613079	0.185786	1.35041	0.202573	0.293364	-1.48547	0.568864	0.81775	-0.452811	0.663511	0.884091	-0.308322	0.154409	0.631508	-0.761132	B2RVL6	Zinc finger CCHC domain-containing protein 24	Zcchc24	sp|B2RVL6|ZCH24_MOUSE Zinc finger CCHC domain-containing protein 24 OS=Mus musculus OX=10090 GN=Zcchc24 PE=1 SV=1
NaN	NaN	NaN	NaN	-4.56656	-6.42425	-5.42008	-3.97098	NaN	NaN	NaN	NaN	-5.42522	-3.65537	-4.58515	-4.45113	NaN	NaN	NaN	NaN	-6.00916	-5.52346	NaN	-5.8513	FALSE	FALSE	FALSE	FALSE	FALSE	FALSE	FALSE	FALSE	FALSE	13	70.349	8	0	0	0	0	3	2	3	3	0	0	0	0	1	2	1	3	0	0	0	0	2	4	1	4	263.3	18.3822	44	NaN	NaN	NaN	NaN	NaN	NaN	NaN	NaN	NaN	0.0206752	0.0628591	1.19364	0.295639	0.493366	-0.627387	0.413699	0.514545	0.566253	0.736587	0.899626	0.271808	0.283065	0.672903	-0.769658	0.415133	0.828095	-0.49785	B2RWS6	Histone acetyltransferase p300	Ep300	sp|B2RWS6|EP300_MOUSE Histone acetyltransferase p300 OS=Mus musculus OX=10090 GN=Ep300 PE=1 SV=2
NaN	NaN	NaN	NaN	-1.73261	-1.19431	-1.10367	-3.14517	NaN	NaN	NaN	NaN	-2.53116	-4.25019	-4.2854	-4.20303	NaN	-3.31588	NaN	NaN	-2.06908	-2.20969	-1.58328	-1.6559	FALSE	FALSE	FALSE	FALSE	FALSE	FALSE	TRUE	FALSE	TRUE	17	73.502	17	0	0	0	0	5	6	7	4	0	0	0	0	5	2	2	1	0	1	0	0	5	6	7	7	128.39	22.7513	67	NaN	NaN	NaN	NaN	NaN	-1.43639	NaN	NaN	NaN	0.00536515	0.0230295	-1.93796	0.868653	0.930341	-0.0855456	0.0192039	0.046142	-2.0235	0.485104	0.772058	0.290561	0.216464	0.608219	0.783779	0.122755	0.590696	1.07434	B2RXC1	Trafficking protein particle complex subunit 11	Trappc11	sp|B2RXC1|TPC11_MOUSE Trafficking protein particle complex subunit 11 OS=Mus musculus OX=10090 GN=Trappc11 PE=1 SV=1
NaN	NaN	NaN	NaN	-0.862096	0.39502	0.812503	-0.223859	NaN	NaN	NaN	NaN	NaN	-4.59583	NaN	NaN	NaN	NaN	NaN	NaN	-3.07166	-5.75836	-3.48573	-5.60562	FALSE	FALSE	FALSE	FALSE	FALSE	FALSE	FALSE	TRUE	TRUE	27	228.55	27	0	0	0	0	9	17	16	14	0	0	0	0	0	2	0	0	0	0	0	0	10	3	4	5	102.67	23.4663	115	NaN	NaN	NaN	NaN	NaN	NaN	NaN	NaN	NaN	0.919212	0.948614	0.131814	0.00124468	0.0179771	-4.51073	0.00710577	0.0216851	-4.37892	0.145217	0.479985	0.740044	0.301257	0.683693	-0.523609	0.532287	0.87855	0.216435	B2RXC2		Itpkb	tr|B2RXC2|B2RXC2_MOUSE Kinase OS=Mus musculus OX=10090 GN=Itpkb PE=1 SV=1
NaN	NaN	NaN	NaN	-3.65256	-3.221	-1.96251	-2.86111	NaN	NaN	NaN	NaN	-3.73743	-1.88488	-3.53427	-3.28948	NaN	NaN	NaN	NaN	-1.73819	-2.04218	-1.39823	-2.20453	FALSE	FALSE	FALSE	FALSE	FALSE	FALSE	FALSE	FALSE	FALSE	7	33.699	7	0	0	0	0	3	3	4	4	0	0	0	0	2	5	2	2	0	0	0	0	5	3	7	4	130.26	22.3114	52	NaN	NaN	NaN	NaN	NaN	NaN	NaN	NaN	NaN	0.0319591	0.0854279	-1.26573	0.0359722	0.133915	1.07851	0.745969	0.80399	-0.187218	0.59267	0.828511	0.245069	0.972278	0.99258	0.0148406	0.577391	0.899443	0.25991	B2RXC8		Ppp2r3a	tr|B2RXC8|B2RXC8_MOUSE 3222402P14Rik protein OS=Mus musculus OX=10090 GN=Ppp2r3a PE=1 SV=1
NaN	NaN	NaN	NaN	-1.36825	-3.83003	-0.635165	-1.41562	NaN	NaN	NaN	NaN	-3.11852	-1.63797	-3.00742	-2.82293	NaN	NaN	NaN	NaN	-0.767962	-0.00364086	-2.89885	-2.27792	FALSE	FALSE	FALSE	FALSE	FALSE	FALSE	FALSE	FALSE	FALSE	13	118.53	13	0	0	0	0	3	4	4	2	0	0	0	0	2	3	2	2	0	0	0	0	5	6	8	4	86.34	20.8087	73	NaN	NaN	NaN	NaN	NaN	NaN	NaN	NaN	NaN	0.172688	0.294474	-1.15962	0.747323	0.855683	0.325174	0.323151	0.422507	-0.834443	0.420099	0.731563	0.355986	0.98635	0.99591	0.00962228	0.531524	0.87855	0.365608	Q8BVU0;B2RXP1;B7ZWM8;E9QAU9;E9Q892	Leucine-rich repeat and calponin homology domain-containing protein 3	Lrch3	sp|Q8BVU0|LRCH3_MOUSE DISP complex protein LRCH3 OS=Mus musculus OX=10090 GN=Lrch3 PE=1 SV=3;tr|B2RXP1|B2RXP1_MOUSE DISP complex protein LRCH3 OS=Mus musculus OX=10090 GN=Lrch3 PE=1 SV=1;tr|B7ZWM8|B7ZWM8_MOUSE DISP complex protein LRCH3 OS=Mus musculus OX=
NaN	NaN	NaN	NaN	-2.49753	-3.63885	-2.6875	-2.15358	NaN	NaN	NaN	NaN	-1.38559	-2.55802	-1.90429	-2.77527	NaN	NaN	-2.62051	NaN	-1.84553	-2.41033	-3.11672	-3.47101	FALSE	FALSE	FALSE	FALSE	FALSE	FALSE	FALSE	FALSE	FALSE	18	62.334	18	0	0	0	0	8	4	7	6	0	0	0	0	10	4	9	7	0	0	1	0	5	6	5	6	140.13	22.4432	100	NaN	NaN	NaN	NaN	NaN	0.0903864	NaN	NaN	NaN	0.292936	0.432457	0.555108	0.946972	0.973984	0.0334644	0.237506	0.33295	0.588572	0.595192	0.829	-0.375059	0.830563	0.953848	0.15469	0.701756	0.936983	-0.220369	B2RXW8;B2RXQ2		Ppfia1	tr|B2RXW8|B2RXW8_MOUSE Ppfia1 protein OS=Mus musculus OX=10090 GN=Ppfia1 PE=1 SV=1;tr|B2RXQ2|B2RXQ2_MOUSE Ppfia1 protein OS=Mus musculus OX=10090 GN=Ppfia1 PE=1 SV=1
NaN	NaN	NaN	NaN	NaN	NaN	NaN	NaN	NaN	NaN	NaN	NaN	NaN	-6.58257	NaN	-2.24794	NaN	NaN	NaN	NaN	NaN	NaN	NaN	NaN	FALSE	FALSE	FALSE	FALSE	FALSE	FALSE	FALSE	FALSE	FALSE	3	3.5876	3	0	0	0	0	0	0	0	0	0	0	0	0	0	1	0	1	0	0	0	0	0	0	0	0	59.367	19.993	5	NaN	NaN	NaN	NaN	NaN	NaN	NaN	NaN	NaN	0.704739	0.795238	0.374706	0.886579	0.938382	-0.176109	0.895418	0.921127	0.198597	0.269041	0.616026	0.588819	0.213468	0.604219	-0.579201	0.987198	0.995488	0.00961822	Q8BNJ6;B2RXQ6	Neuropilin and tolloid-like protein 2	Neto2	sp|Q8BNJ6|NETO2_MOUSE Neuropilin and tolloid-like protein 2 OS=Mus musculus OX=10090 GN=Neto2 PE=1 SV=1;tr|B2RXQ6|B2RXQ6_MOUSE Neto2 protein OS=Mus musculus OX=10090 GN=Neto2 PE=1 SV=1
NaN	-4.55371	NaN	-2.41934	2.15022	2.46347	2.57756	2.49041	-2.98995	NaN	NaN	NaN	0.968983	1.12157	1.02411	0.961437	NaN	-2.2296	-2.15418	-1.92264	2.3441	2.3591	2.37104	2.51379	FALSE	TRUE	TRUE	FALSE	FALSE	FALSE	TRUE	FALSE	TRUE	60	323.31	60	0	1	0	3	45	47	45	48	1	0	0	0	30	30	35	33	1	4	2	2	48	50	49	50	206.23	26.8573	880	NaN	NaN	-4.00898	6.11732e-08	1.21067e-05	-4.49915	0.000904652	0.00181617	-5.90694	2.36978e-07	0.000181267	-1.37798	0.824845	0.904179	-0.0234069	8.39896e-06	0.000243157	-1.40139	0.218878	0.566742	-1.05545	0.260758	0.653197	1.07208	0.981514	0.993362	0.016626	B2RXS4	Plexin-B2	Plxnb2	sp|B2RXS4|PLXB2_MOUSE Plexin-B2 OS=Mus musculus OX=10090 GN=Plxnb2 PE=1 SV=1
-0.593497	-1.68036	-0.0404143	-0.805968	2.15755	2.68719	2.37562	2.07294	NaN	NaN	NaN	NaN	0.239152	0.25762	0.303303	-0.832029	NaN	-3.06796	-3.27393	-3.05049	0.94944	0.871377	0.896465	1.27971	FALSE	TRUE	TRUE	FALSE	FALSE	TRUE	TRUE	TRUE	TRUE	39	203	32	4	5	5	10	22	26	23	24	0	0	0	0	12	11	11	9	0	1	1	1	15	17	16	18	114.56	26.2265	328	NaN	NaN	NaN	5.23069e-07	2.0483e-05	-4.13004	0.000149948	0.000459859	-3.10338	0.0134308	0.0455449	-1.00724	0.000211537	0.00734324	-1.32408	0.000272615	0.00212745	-2.33131	0.208465	0.554828	-0.737118	0.0024949	0.0800963	-2.7929	0.00019473	0.0273439	-3.53002	B2RXT3;E9Q7L0		Ogdhl	tr|B2RXT3|B2RXT3_MOUSE oxoglutarate dehydrogenase (succinyl-transferring) OS=Mus musculus OX=10090 GN=Ogdhl PE=1 SV=1;tr|E9Q7L0|E9Q7L0_MOUSE oxoglutarate dehydrogenase (succinyl-transferring) OS=Mus musculus OX=10090 GN=Ogdhl PE=1 SV=1
NaN	NaN	NaN	-3.96537	1.22144	0.615807	0.649223	0.86194	NaN	-3.54999	-2.93802	NaN	2.03074	2.23342	1.8525	2.00674	NaN	NaN	NaN	-2.42919	1.43348	1.56571	1.64354	1.65962	TRUE	FALSE	FALSE	FALSE	FALSE	FALSE	TRUE	TRUE	TRUE	29	323.31	29	0	0	0	1	15	16	15	15	0	2	1	0	21	19	22	20	0	0	0	1	17	19	20	19	99.551	26.4838	425	1.83003e-05	6.64519e-05	-5.27486	NaN	NaN	-4.00478	NaN	NaN	-4.80248	0.00282922	0.014678	0.455261	0.00251802	0.0264478	0.738487	0.000295901	0.00221073	1.19375	0.530703	0.79559	0.500365	0.968861	0.992318	-0.0307617	0.427955	0.832628	0.469603	B2RY56;S4R2B0	RNA-binding protein 25	Rbm25	sp|B2RY56|RBM25_MOUSE RNA-binding protein 25 OS=Mus musculus OX=10090 GN=Rbm25 PE=1 SV=2;tr|S4R2B0|S4R2B0_MOUSE RNA-binding protein 25 (Fragment) OS=Mus musculus OX=10090 GN=Rbm25 PE=1 SV=1
NaN	NaN	NaN	NaN	-3.03504	-3.32456	-3.21709	-3.31141	NaN	NaN	NaN	NaN	NaN	-3.17567	NaN	NaN	NaN	NaN	NaN	NaN	-3.02071	NaN	-3.17197	NaN	FALSE	FALSE	FALSE	FALSE	FALSE	FALSE	FALSE	FALSE	FALSE	2	6.2586	2	0	0	0	0	1	2	2	2	0	0	0	0	0	1	0	0	0	0	0	0	1	0	1	0	77.832	19.7748	14	NaN	NaN	NaN	NaN	NaN	NaN	NaN	NaN	NaN	0.842841	0.896919	-0.164757	0.175216	0.358721	-1.04516	0.0290711	0.0637343	-1.20992	0.128068	0.45608	-0.80241	0.504486	0.810201	0.263283	0.27961	0.754273	-0.539127	O88942;Q6P7T9;Q9DBQ6;B5B2N5;B5B2N4;B5B2N7;B5B2N2	Nuclear factor of activated T-cells, cytoplasmic 1	Nfatc1	sp|O88942|NFAC1_MOUSE Nuclear factor of activated T-cells, cytoplasmic 1 OS=Mus musculus OX=10090 GN=Nfatc1 PE=1 SV=1;tr|Q6P7T9|Q6P7T9_MOUSE Nuclear factor of activated T-cells c1 isoform IA-IXS OS=Mus musculus OX=10090 GN=Nfatc1 PE=1 SV=1;tr|Q9DBQ6|Q9DBQ6
-2.70296	-3.08107	-3.3557	-3.72165	3.58218	3.47725	3.67373	3.25717	-2.65231	-1.79686	-1.56992	-0.959087	3.32739	3.86519	3.41068	3.98479	-0.645771	-2.37064	-3.6804	-3.06979	3.12463	3.38538	3.15106	3.28269	TRUE	TRUE	TRUE	FALSE	FALSE	FALSE	FALSE	FALSE	FALSE	126	323.31	120	8	1	5	5	77	80	83	82	11	8	12	14	85	84	83	87	17	8	6	4	71	80	73	73	281.22	28.3939	2222	8.47663e-06	4.0638e-05	-5.39156	0.000133987	0.000500761	-5.67759	1.16633e-07	7.50415e-06	-6.71293	0.0562189	0.128523	0.411072	0.0520101	0.168185	-0.261641	0.452883	0.551228	0.149431	0.384639	0.710422	0.697106	0.305127	0.686985	0.773694	0.0117097	0.233905	1.4708	Q8BTM8;B7FAU9;B7FAV1	Filamin-A	Flna	sp|Q8BTM8|FLNA_MOUSE Filamin-A OS=Mus musculus OX=10090 GN=Flna PE=1 SV=5;tr|B7FAU9|B7FAU9_MOUSE Filamin, alpha OS=Mus musculus OX=10090 GN=Flna PE=1 SV=1;tr|B7FAV1|B7FAV1_MOUSE Filamin, alpha (Fragment) OS=Mus musculus OX=10090 GN=Flna PE=1 SV=1
NaN	NaN	NaN	NaN	NaN	-4.17958	-3.02779	NaN	NaN	NaN	NaN	NaN	-3.79857	-3.51885	-3.47634	-3.30518	NaN	NaN	NaN	NaN	-4.56577	-3.79154	-4.5987	-4.29478	FALSE	FALSE	FALSE	FALSE	FALSE	FALSE	TRUE	FALSE	FALSE	2	1.9143	2	0	0	0	0	0	1	1	0	0	0	0	0	1	1	1	1	0	0	0	0	1	1	1	1	100.51	18.0979	15	NaN	NaN	NaN	NaN	NaN	NaN	NaN	NaN	NaN	0.0100515	0.0365792	0.787964	0.940317	0.971167	0.0412333	0.151458	0.234472	0.829197	0.569803	0.81775	0.319954	0.0936357	0.44461	-0.866775	0.279242	0.753906	-0.546821	B7ZCN0;B7ZCM9;P0C871;E0CXG8;B7ZCM8	Cytosolic phospholipase A2 beta	Gm28042;Pla2g4b	tr|B7ZCN0|B7ZCN0_MOUSE Phospholipase A2 OS=Mus musculus OX=10090 GN=Gm28042 PE=4 SV=1;tr|B7ZCM9|B7ZCM9_MOUSE Phospholipase A2 OS=Mus musculus OX=10090 GN=Gm28042 PE=4 SV=1;sp|P0C871|PA24B_MOUSE Cytosolic phospholipase A2 beta OS=Mus musculus OX=10090 GN=Pl
NaN	NaN	NaN	NaN	-1.45186	0.0845294	0.477447	0.280963	-0.455017	NaN	NaN	0.275481	0.24632	0.939649	1.34215	1.66302	NaN	NaN	NaN	NaN	-1.03077	-0.445558	-1.15366	-0.818367	FALSE	FALSE	FALSE	FALSE	FALSE	FALSE	TRUE	FALSE	FALSE	16	197.08	15	0	0	0	0	7	7	8	7	1	0	1	1	6	6	10	8	0	0	0	0	4	5	4	6	58.886	25.6284	159	0.0894669	0.100496	-1.13755	NaN	NaN	NaN	NaN	NaN	NaN	0.00141244	0.00916287	1.90987	0.179388	0.36354	-0.709858	0.0664801	0.122792	1.20002	0.212986	0.558855	1.94791	0.819429	0.948928	-0.0794027	0.236203	0.709984	1.86851	Q8C166;B7ZCP4;E9Q806;A3KGK7;B7ZCP6;B7ZCP5	Copine-1	Cpne1	sp|Q8C166|CPNE1_MOUSE Copine-1 OS=Mus musculus OX=10090 GN=Cpne1 PE=1 SV=1;tr|B7ZCP4|B7ZCP4_MOUSE Copine-1 OS=Mus musculus OX=10090 GN=Cpne1 PE=1 SV=1;tr|E9Q806|E9Q806_MOUSE Copine-1 OS=Mus musculus OX=10090 GN=Cpne1 PE=1 SV=1;tr|A3KGK7|A3KGK7_MOUSE Copine
NaN	NaN	NaN	NaN	0.958056	0.445877	1.41471	1.26407	NaN	NaN	NaN	NaN	0.749095	0.178396	-0.66155	0.587305	NaN	NaN	NaN	NaN	-0.253416	-1.8386	-0.107534	1.32082	FALSE	FALSE	FALSE	FALSE	FALSE	FALSE	FALSE	FALSE	FALSE	15	265.88	15	0	0	0	0	10	9	9	8	0	0	0	0	4	4	5	5	0	0	0	0	7	6	7	8	52.287	25.5738	108	NaN	NaN	NaN	NaN	NaN	NaN	NaN	NaN	NaN	0.569005	0.685618	0.432994	0.118163	0.278975	-1.24036	0.0784118	0.139523	-0.807367	0.759578	0.910134	0.223772	0.734292	0.91661	-0.251189	0.969669	0.992963	-0.0274174	Q8CBW3;B7ZCU2;B7ZCU5;B7ZCU4;B7ZCU3;B7ZCU0;J3QNK8	Abl interactor 1	Abi1	sp|Q8CBW3|ABI1_MOUSE Abl interactor 1 OS=Mus musculus OX=10090 GN=Abi1 PE=1 SV=3;tr|B7ZCU2|B7ZCU2_MOUSE Abl interactor 1 OS=Mus musculus OX=10090 GN=Abi1 PE=1 SV=1;tr|B7ZCU5|B7ZCU5_MOUSE Abl interactor 1 OS=Mus musculus OX=10090 GN=Abi1 PE=1 SV=1;tr|B7ZCU4
NaN	NaN	NaN	NaN	-2.50383	NaN	NaN	-3.21864	NaN	NaN	NaN	NaN	-2.96166	-2.20809	-2.1036	NaN	NaN	NaN	NaN	NaN	NaN	NaN	-2.28197	NaN	FALSE	FALSE	FALSE	FALSE	FALSE	FALSE	FALSE	FALSE	FALSE	5	23.61	5	0	0	0	0	3	0	0	1	0	0	0	0	1	2	1	0	0	0	0	0	0	0	1	0	56.677	19.4739	16	NaN	NaN	NaN	NaN	NaN	NaN	NaN	NaN	NaN	0.518382	0.644252	0.916537	0.856068	0.922268	0.274298	0.272489	0.369607	1.19083	0.438508	0.742708	-0.545167	0.677234	0.889993	-0.263824	0.0761493	0.496701	-0.808991	B7ZMP1	Probable Xaa-Pro aminopeptidase 3	Xpnpep3	sp|B7ZMP1|XPP3_MOUSE Xaa-Pro aminopeptidase 3 OS=Mus musculus OX=10090 GN=Xpnpep3 PE=1 SV=1
NaN	NaN	NaN	NaN	-0.437133	-2.07865	NaN	-0.798195	NaN	NaN	NaN	NaN	-1.10447	NaN	NaN	NaN	NaN	NaN	NaN	NaN	NaN	NaN	-0.75454	-0.897901	FALSE	FALSE	FALSE	FALSE	FALSE	FALSE	FALSE	FALSE	FALSE	2	7.0285	2	0	0	0	0	1	2	0	1	0	0	0	0	1	0	0	0	0	0	0	0	0	0	1	1	20.072	19.0396	9	NaN	NaN	NaN	NaN	NaN	NaN	NaN	NaN	NaN	0.764927	0.840914	-0.554416	0.452632	0.636867	-1.40594	0.183058	0.272076	-1.96035	0.331067	0.6703	0.388543	0.974242	0.992993	0.0135925	0.398213	0.82164	0.402135	F6UDW0;F6WLR1;B7ZMQ0;Q14AI6;D3YVC8	RNA pseudouridylate synthase domain-containing protein 3	Rpusd3	tr|F6UDW0|F6UDW0_MOUSE Mitochondrial mRNA pseudouridine synthase Rpusd3 (Fragment) OS=Mus musculus OX=10090 GN=Rpusd3 PE=1 SV=1;tr|F6WLR1|F6WLR1_MOUSE Mitochondrial mRNA pseudouridine synthase Rpusd3 (Fragment) OS=Mus musculus OX=10090 GN=Rpusd3 PE=1 SV=1;
NaN	NaN	NaN	NaN	-3.78802	NaN	-3.68312	-1.63433	NaN	NaN	NaN	NaN	NaN	NaN	NaN	NaN	NaN	NaN	NaN	NaN	-2.99939	NaN	NaN	-3.06261	FALSE	FALSE	FALSE	FALSE	FALSE	FALSE	FALSE	FALSE	FALSE	5	17.452	4	0	0	0	0	3	1	1	2	0	0	0	0	0	0	0	0	0	0	0	0	1	0	0	1	105.35	18.4077	11	NaN	NaN	NaN	NaN	NaN	NaN	NaN	NaN	NaN	0.389593	0.529224	-0.895721	0.420979	0.611159	-0.980159	0.06011	0.11345	-1.87588	0.748613	0.905021	-0.173682	0.898196	0.972693	0.0673231	0.87088	0.976427	-0.106359	Q8CHP6;D3YY34;B7ZNA5	Polyhomeotic-like protein 3	Phc3	sp|Q8CHP6|PHC3_MOUSE Polyhomeotic-like protein 3 OS=Mus musculus OX=10090 GN=Phc3 PE=1 SV=2;tr|D3YY34|D3YY34_MOUSE Polyhomeotic-like protein 3 OS=Mus musculus OX=10090 GN=Phc3 PE=1 SV=1;tr|B7ZNA5|B7ZNA5_MOUSE Phc3 protein OS=Mus musculus OX=10090 GN=Phc3 P
NaN	NaN	NaN	NaN	-4.13355	-3.67896	NaN	-4.13722	-3.94356	NaN	NaN	NaN	NaN	-4.35066	-3.68074	-3.58746	NaN	NaN	NaN	NaN	-1.47128	-3.83062	-4.08754	-3.15577	FALSE	FALSE	FALSE	FALSE	FALSE	FALSE	FALSE	FALSE	FALSE	10	37.158	9	0	0	0	0	1	2	0	1	1	0	0	0	1	1	1	1	0	0	0	0	2	1	2	2	151.62	19.2768	35	NaN	NaN	0.333664	NaN	NaN	NaN	NaN	NaN	NaN	0.171156	0.292322	-1.14092	0.810596	0.89612	0.217525	0.278251	0.37564	-0.923392	0.52692	0.794018	0.38034	0.951967	0.989325	0.0306943	0.358939	0.798806	0.411034	B7ZNG0;E9QMU1;J3QNW9	Kinesin-like protein KIF7;Kinesin-like protein	Kif7	sp|B7ZNG0|KIF7_MOUSE Kinesin-like protein KIF7 OS=Mus musculus OX=10090 GN=Kif7 PE=1 SV=1;tr|E9QMU1|E9QMU1_MOUSE Kinesin-like protein KIF7 OS=Mus musculus OX=10090 GN=Kif7 PE=1 SV=1;tr|J3QNW9|J3QNW9_MOUSE Kinesin-like protein KIF7 OS=Mus musculus OX=10090
-1.19373	0.744965	NaN	-1.14479	5.68216	5.59228	5.84546	5.14048	-0.505168	2.35286	1.25961	2.35982	5.74812	6.41562	6.02275	5.24225	1.33331	1.57183	0.279957	-0.0706501	5.81358	5.77107	5.38729	5.6923	TRUE	TRUE	TRUE	FALSE	FALSE	FALSE	FALSE	FALSE	FALSE	20	323.31	20	1	2	0	4	17	16	17	16	3	2	4	3	17	15	15	16	3	4	4	3	14	16	16	16	42.679	30.7372	543	0.000780792	0.00124749	-4.4904	2.11262e-05	0.000153306	-4.88745	0.000116635	0.000386046	-6.09628	0.497352	0.627862	0.191127	0.593185	0.747678	0.100964	0.351257	0.452424	0.292091	0.48164	0.769697	0.588172	0.102534	0.458319	2.40346	0.0704934	0.488201	2.99164	Q78ZA7;B7ZNL2;A0A140LJB5	Nucleosome assembly protein 1-like 4	Nap1l4	sp|Q78ZA7|NP1L4_MOUSE Nucleosome assembly protein 1-like 4 OS=Mus musculus OX=10090 GN=Nap1l4 PE=1 SV=1;tr|B7ZNL2|B7ZNL2_MOUSE Nap1l4 protein OS=Mus musculus OX=10090 GN=Nap1l4 PE=1 SV=1;tr|A0A140LJB5|A0A140LJB5_MOUSE Nucleosome assembly protein 1-like 4 (
NaN	NaN	NaN	NaN	-2.34909	-4.2793	-2.58108	-4.00993	NaN	NaN	NaN	NaN	-1.34393	-3.0351	-1.24744	-0.960408	NaN	NaN	NaN	NaN	-4.19409	-2.66587	-4.44812	-3.42102	FALSE	FALSE	FALSE	FALSE	FALSE	FALSE	FALSE	FALSE	FALSE	19	285.63	19	0	0	0	1	6	4	6	3	0	0	0	0	9	9	11	10	0	0	0	0	4	6	3	6	134.07	22.6372	139	NaN	NaN	NaN	NaN	NaN	NaN	NaN	NaN	NaN	0.0166578	0.0534132	2.03555	0.573791	0.734221	-0.377424	0.0503531	0.0983938	1.65813	0.764401	0.912077	-0.233015	0.30416	0.68608	0.822973	0.0882788	0.531404	0.589958	Q65Z40;B7ZP47	Wings apart-like protein homolog	Wapal	sp|Q65Z40|WAPL_MOUSE Wings apart-like protein homolog OS=Mus musculus OX=10090 GN=Wapl PE=1 SV=2;tr|B7ZP47|B7ZP47_MOUSE Wapal protein OS=Mus musculus OX=10090 GN=Wapl PE=1 SV=1
NaN	NaN	NaN	NaN	-5.51747	NaN	NaN	NaN	NaN	NaN	NaN	NaN	-3.12836	-0.141681	-0.390698	-0.687832	NaN	NaN	-3.15208	NaN	-3.60843	-0.816199	-3.06925	-0.809884	FALSE	FALSE	FALSE	FALSE	FALSE	FALSE	FALSE	FALSE	TRUE	11	64.635	11	0	0	0	0	2	0	0	0	0	0	0	0	5	8	6	7	0	0	1	0	5	5	4	4	68.689	23.625	75	NaN	NaN	NaN	NaN	NaN	-1.07613	NaN	NaN	NaN	0.365179	0.505586	0.9888	0.0119332	0.0684232	2.81385	0.00222743	0.00902241	3.80265	0.140551	0.473484	-0.782701	0.479201	0.801953	0.444545	0.458566	0.844489	-0.338157	Q8BJ37;B8JJC1	Tyrosyl-DNA phosphodiesterase 1	Tdp1	sp|Q8BJ37|TYDP1_MOUSE Tyrosyl-DNA phosphodiesterase 1 OS=Mus musculus OX=10090 GN=Tdp1 PE=1 SV=2;tr|B8JJC1|B8JJC1_MOUSE Tyrosyl-DNA phosphodiesterase 1 OS=Mus musculus OX=10090 GN=Tdp1 PE=1 SV=1
NaN	NaN	NaN	NaN	-3.18017	-2.59707	-2.03173	-2.58607	NaN	NaN	NaN	NaN	NaN	NaN	NaN	NaN	NaN	NaN	NaN	NaN	-0.785505	-1.3519	NaN	-2.70654	FALSE	FALSE	FALSE	FALSE	FALSE	FALSE	FALSE	FALSE	TRUE	3	2.3586	3	0	0	0	0	1	1	1	1	0	0	0	0	0	0	0	0	0	0	0	0	1	1	0	1	88.934	21.1738	10	NaN	NaN	NaN	NaN	NaN	NaN	NaN	NaN	NaN	0.188611	0.313497	-2.08119	0.812652	0.896763	-0.350008	0.000147525	0.00148556	-2.43119	0.790996	0.926423	-0.187518	0.515253	0.818974	-0.454143	0.3665	0.80317	-0.641661	B8JK87;Q8K371;B8JK81;Q3TP05	Angiomotin-like protein 2	Amotl2	tr|B8JK87|B8JK87_MOUSE Angiomotin-like protein 2 OS=Mus musculus OX=10090 GN=Amotl2 PE=1 SV=1;sp|Q8K371|AMOL2_MOUSE Angiomotin-like protein 2 OS=Mus musculus OX=10090 GN=Amotl2 PE=1 SV=1;tr|B8JK81|B8JK81_MOUSE Angiomotin-like protein 2 (Fragment) OS=Mus mu
NaN	NaN	NaN	NaN	2.05958	1.79931	2.19255	1.35412	-3.12039	-4.16922	-3.41025	-3.69321	2.13081	2.69421	2.11883	2.31761	-4.85168	-7.03823	-4.40554	-4.82001	1.83986	1.01938	1.47517	1.45846	TRUE	TRUE	FALSE	FALSE	FALSE	FALSE	TRUE	FALSE	FALSE	67	323.31	67	0	0	0	0	37	42	44	34	3	1	1	2	36	42	36	41	2	3	1	2	38	31	36	37	188.85	26.9286	911	4.79498e-07	7.40445e-06	-5.91363	3.57756e-05	0.000212814	-6.72708	NaN	NaN	NaN	0.00684447	0.0277242	0.867149	0.157432	0.337831	-0.403175	0.0884788	0.152559	0.463974	0.0383562	0.260235	1.6806	0.16975	0.553809	-0.943954	0.0251182	0.325133	0.736646	B9EHJ3;P39447;A0A0U1RPW2	Tight junction protein ZO-1	Tjp1	tr|B9EHJ3|B9EHJ3_MOUSE Tight junction protein ZO-1 OS=Mus musculus OX=10090 GN=Tjp1 PE=1 SV=1;sp|P39447|ZO1_MOUSE Tight junction protein ZO-1 OS=Mus musculus OX=10090 GN=Tjp1 PE=1 SV=2;tr|A0A0U1RPW2|A0A0U1RPW2_MOUSE Tight junction protein ZO-1 OS=Mus muscu
NaN	NaN	NaN	-4.90495	-6.72675	-5.70618	-6.74773	-2.29383	-2.69336	NaN	NaN	NaN	-5.9113	-2.97901	-1.9352	-3.09219	NaN	NaN	NaN	NaN	-3.80407	-4.3666	-6.4506	-5.32648	FALSE	FALSE	FALSE	FALSE	FALSE	FALSE	FALSE	FALSE	FALSE	27	39.033	27	0	0	0	1	2	2	3	4	1	0	0	0	2	8	11	13	0	0	0	0	2	10	3	3	349.41	21.1639	77	NaN	NaN	0.786065	NaN	NaN	NaN	NaN	NaN	0.463672	0.193783	0.319118	1.50751	0.761716	0.865944	0.381686	0.212519	0.304975	1.8892	0.0177979	0.171909	1.1603	0.318411	0.696729	-0.487848	0.1999	0.679785	0.672448	Q62388;B9EHX4	Serine-protein kinase ATM	Atm	sp|Q62388|ATM_MOUSE Serine-protein kinase ATM OS=Mus musculus OX=10090 GN=Atm PE=1 SV=2;tr|B9EHX4|B9EHX4_MOUSE Serine-protein kinase ATM OS=Mus musculus OX=10090 GN=Atm PE=1 SV=1
NaN	NaN	NaN	NaN	-0.381858	-0.560138	-0.447891	-0.823912	NaN	NaN	NaN	NaN	-0.15302	0.586636	0.386356	-0.143515	NaN	NaN	NaN	NaN	-2.41428	-1.48328	-0.0805053	-2.19851	FALSE	FALSE	FALSE	FALSE	FALSE	FALSE	FALSE	FALSE	TRUE	8	123.91	8	0	0	0	0	2	1	2	1	0	0	0	0	6	6	6	6	0	0	0	0	2	5	2	3	32.05	23.8926	83	NaN	NaN	NaN	NaN	NaN	NaN	NaN	NaN	NaN	0.0221393	0.0661628	1.71326	0.113951	0.273007	-0.990694	0.0142079	0.0367818	0.722564	0.309926	0.653987	0.490911	0.106477	0.464029	-0.624833	0.784208	0.957378	-0.133922	B9EI21;O54836	Zinc finger matrin-type protein 3	Zmat3	tr|B9EI21|B9EI21_MOUSE Zinc finger matrin type 3 OS=Mus musculus OX=10090 GN=Zmat3 PE=1 SV=1;sp|O54836|ZMAT3_MOUSE Zinc finger matrin-type protein 3 OS=Mus musculus OX=10090 GN=Zmat3 PE=2 SV=1
NaN	NaN	NaN	NaN	0.32587	0.201473	0.0657268	0.675015	NaN	NaN	NaN	NaN	0.942957	1.18524	0.877202	0.962753	NaN	NaN	NaN	NaN	-0.124496	0.78424	0.484861	0.386674	FALSE	FALSE	FALSE	FALSE	FALSE	FALSE	FALSE	FALSE	TRUE	59	323.31	59	0	0	0	1	27	29	21	30	0	0	0	0	32	31	31	30	0	0	0	0	25	27	30	25	227.46	25.5533	545	NaN	NaN	NaN	NaN	NaN	NaN	NaN	NaN	NaN	0.0228759	0.0677389	0.609218	0.784251	0.881433	0.0657987	0.00369607	0.0132404	0.675016	0.321601	0.66268	0.689543	0.962101	0.991056	0.0145697	0.34355	0.790123	0.704112	B9EJ54;A0A0J9YUD5		Nup205	tr|B9EJ54|B9EJ54_MOUSE Nucleoporin 205 OS=Mus musculus OX=10090 GN=Nup205 PE=1 SV=1;tr|A0A0J9YUD5|A0A0J9YUD5_MOUSE Nucleoporin 205 OS=Mus musculus OX=10090 GN=Nup205 PE=1 SV=1
NaN	NaN	NaN	NaN	-4.76957	-4.29427	-4.35784	-3.77601	NaN	NaN	NaN	NaN	-2.9389	-1.96061	-3.69071	-2.40678	-5.67133	-2.40275	-3.6583	-2.71091	-2.89644	-3.7254	-4.17907	-2.76328	FALSE	FALSE	FALSE	FALSE	FALSE	FALSE	FALSE	FALSE	TRUE	13	38.342	13	0	0	0	0	2	2	3	4	0	0	0	0	1	3	3	8	1	3	1	2	5	5	6	5	127.74	20.7893	58	NaN	NaN	NaN	0.795428	0.821465	-0.219776	NaN	NaN	NaN	0.248931	0.381996	0.641798	0.0610047	0.185213	0.908375	0.0106579	0.0294144	1.55017	0.443421	0.745915	-0.701089	0.913354	0.976604	0.083782	0.205879	0.681883	-0.617307	B9EJ80		Pdzd8	sp|B9EJ80|PDZD8_MOUSE PDZ domain-containing protein 8 OS=Mus musculus OX=10090 GN=Pdzd8 PE=1 SV=1
NaN	-1.03559	NaN	0.0241446	-1.04131	-0.706038	-1.23812	-0.692251	NaN	NaN	NaN	NaN	-0.739617	-0.953131	-0.811413	-1.04148	-2.25503	-0.227454	-0.760432	-0.0255944	-0.00648625	-0.213854	0.237097	0.0637792	FALSE	FALSE	FALSE	TRUE	FALSE	FALSE	TRUE	TRUE	FALSE	27	175.33	27	0	3	0	4	9	9	8	9	0	0	0	0	10	9	11	10	5	11	7	7	12	11	15	11	101.27	24.4531	236	NaN	NaN	NaN	0.153312	0.188565	-0.837262	0.338855	0.363269	0.413706	0.00022624	0.00280529	-0.906544	0.00118112	0.0175277	0.939564	0.832831	0.876628	0.0330206	0.00094911	0.0337049	-3.29003	0.245111	0.636243	1.60231	0.19489	0.673701	-1.68772	B9EJ86;A0A0R4J150;A0A5F8MPC5	Oxysterol-binding protein	Osbpl8	sp|B9EJ86|OSBL8_MOUSE Oxysterol-binding protein-related protein 8 OS=Mus musculus OX=10090 GN=Osbpl8 PE=1 SV=1;tr|A0A0R4J150|A0A0R4J150_MOUSE Oxysterol-binding protein OS=Mus musculus OX=10090 GN=Osbpl8 PE=1 SV=1;tr|A0A5F8MPC5|A0A5F8MPC5_MOUSE Oxysterol-bi
NaN	NaN	NaN	NaN	-4.77285	NaN	-5.23405	-5.41752	NaN	NaN	NaN	NaN	NaN	-5.43645	NaN	NaN	NaN	-4.60727	NaN	NaN	-2.68813	-2.40668	-1.58674	-2.63078	FALSE	FALSE	FALSE	FALSE	FALSE	FALSE	TRUE	TRUE	FALSE	10	37.184	10	0	0	0	0	1	0	1	1	0	0	0	0	2	1	0	1	0	1	0	0	5	6	7	5	178.77	20.9939	36	NaN	NaN	NaN	NaN	NaN	-2.27919	NaN	NaN	NaN	0.000272869	0.00313751	-2.6634	0.000102287	0.00510254	2.97053	0.372467	0.474378	0.307121	0.499808	0.778213	0.312604	0.532962	0.829634	-0.457762	0.845603	0.974583	-0.145157	B9EJA2;F6Q1W8	Cortactin-binding protein 2	Cttnbp2	sp|B9EJA2|CTTB2_MOUSE Cortactin-binding protein 2 OS=Mus musculus OX=10090 GN=Cttnbp2 PE=1 SV=2;tr|F6Q1W8|F6Q1W8_MOUSE Cortactin-binding protein 2 (Fragment) OS=Mus musculus OX=10090 GN=Cttnbp2 PE=1 SV=1
NaN	NaN	NaN	NaN	-2.29337	-0.865712	-0.0471372	-0.542849	NaN	NaN	NaN	NaN	-2.98706	-3.10534	NaN	NaN	NaN	NaN	NaN	NaN	-2.00958	-1.69237	0.463869	-2.0137	FALSE	FALSE	FALSE	FALSE	FALSE	FALSE	FALSE	FALSE	TRUE	3	58.5	3	0	0	0	0	1	2	2	2	0	0	0	0	1	1	0	0	0	0	0	0	1	2	2	1	41.525	23.8907	30	NaN	NaN	NaN	NaN	NaN	NaN	NaN	NaN	NaN	0.0179485	0.0564517	-2.84245	0.641895	0.784377	-0.37568	0.00722412	0.0219328	-3.21813	0.511868	0.786769	0.479169	0.858781	0.96148	0.116041	0.326133	0.779852	0.595209	B9EJI9	Transmembrane protein 229A	Tmem229a	sp|B9EJI9|T229A_MOUSE Transmembrane protein 229A OS=Mus musculus OX=10090 GN=Tmem229a PE=2 SV=1
NaN	NaN	NaN	NaN	-4.04369	-2.94003	-4.20141	-4.41643	NaN	NaN	NaN	NaN	-4.29356	-2.28526	-3.07363	-2.4081	NaN	NaN	NaN	NaN	NaN	-3.57457	NaN	NaN	FALSE	FALSE	FALSE	FALSE	FALSE	FALSE	FALSE	FALSE	FALSE	7	37.431	7	0	0	0	0	3	1	2	1	0	0	0	0	3	5	3	4	0	0	0	0	0	2	0	0	93.85	21.2157	32	NaN	NaN	NaN	NaN	NaN	NaN	NaN	NaN	NaN	0.0347303	0.0902347	1.75646	0.171189	0.354457	-0.871205	0.168578	0.254831	0.885255	0.158889	0.499222	0.809182	0.00432815	0.109922	-0.840354	0.952143	0.992963	-0.0311719	B9EJR8;B2RY24	Dynein assembly factor 5, axonemal	Dnaaf5	sp|B9EJR8|DAAF5_MOUSE Dynein axonemal assembly factor 5 OS=Mus musculus OX=10090 GN=Dnaaf5 PE=1 SV=1;tr|B2RY24|B2RY24_MOUSE Dynein axonemal assembly factor 5 OS=Mus musculus OX=10090 GN=Dnaaf5 PE=1 SV=1
NaN	NaN	NaN	NaN	-3.02138	-4.68379	-4.46071	-4.4178	NaN	NaN	NaN	NaN	-5.35871	-2.88823	-4.33673	-3.3787	NaN	NaN	NaN	NaN	-4.16198	-5.69536	-3.98813	-3.41995	FALSE	FALSE	FALSE	FALSE	FALSE	FALSE	FALSE	FALSE	FALSE	11	25.079	11	0	0	0	0	4	1	3	1	0	0	0	0	1	5	3	3	0	0	0	0	3	1	2	3	121.8	21.3384	37	NaN	NaN	NaN	NaN	NaN	NaN	NaN	NaN	NaN	0.671618	0.771091	0.325764	0.791531	0.886542	-0.170439	0.823105	0.869496	0.155325	0.79019	0.926149	0.205019	0.83741	0.955836	0.237991	0.716132	0.942327	0.44301	B9EKI3	TATA element modulatory factor	Tmf1	sp|B9EKI3|TMF1_MOUSE TATA element modulatory factor OS=Mus musculus OX=10090 GN=Tmf1 PE=1 SV=2
NaN	-3.05923	-3.39274	-3.18451	0.957865	-0.699436	-0.68083	0.0572195	NaN	NaN	NaN	NaN	-0.739952	1.2361	0.154299	0.786953	0.160306	2.00822	0.120296	-0.704173	0.928933	1.43353	1.355	1.68972	FALSE	FALSE	TRUE	TRUE	TRUE	FALSE	FALSE	FALSE	FALSE	52	323.31	52	0	1	1	2	27	13	17	18	0	0	0	0	13	24	14	20	9	18	10	5	29	33	26	35	254.4	25.8241	525	NaN	NaN	NaN	0.159066	0.194762	-0.955635	0.00117251	0.00222984	-3.12086	0.072702	0.154937	-0.992446	0.0141898	0.0764293	1.44309	0.466977	0.564043	0.450646	0.000279671	0.0195883	-4.70589	0.000774265	0.0392274	3.79532	0.0278276	0.337774	-0.91057	B9EKR1;B2RXS8;A0A0J9YVD2	Receptor-type tyrosine-protein phosphatase zeta;Protein-tyrosine-phosphatase	Ptprz1	sp|B9EKR1|PTPRZ_MOUSE Receptor-type tyrosine-protein phosphatase zeta OS=Mus musculus OX=10090 GN=Ptprz1 PE=1 SV=1;tr|B2RXS8|B2RXS8_MOUSE protein-tyrosine-phosphatase OS=Mus musculus OX=10090 GN=Ptprz1 PE=1 SV=1;tr|A0A0J9YVD2|A0A0J9YVD2_MOUSE Receptor-type
NaN	NaN	NaN	0.8243	2.73647	2.59033	2.38759	2.76919	NaN	NaN	NaN	NaN	2.8412	2.63364	1.43739	2.97732	NaN	NaN	NaN	NaN	2.71796	2.65051	1.39795	2.53786	FALSE	FALSE	FALSE	FALSE	FALSE	FALSE	FALSE	FALSE	FALSE	5	14.708	5	0	0	0	2	3	3	3	4	0	0	0	0	4	3	4	4	0	0	0	0	4	4	1	4	20.146	27.4043	65	NaN	NaN	NaN	NaN	NaN	NaN	NaN	NaN	-1.7966	0.766202	0.841888	0.146317	0.397234	0.590975	-0.29483	0.696442	0.76518	-0.148513	0.333894	0.672036	0.78266	0.152898	0.536134	-2.29443	0.344511	0.790123	-1.51177	C0HK80;C0HK79			sp|C0HK80|ARXS2_MOUSE Adipocyte-related X-chromosome expressed sequence 2 OS=Mus musculus OX=10090 GN=Arxes2 PE=1 SV=1;sp|C0HK79|ARXS1_MOUSE Adipocyte-related X-chromosome expressed sequence 1 OS=Mus musculus OX=10090 GN=Arxes1 PE=1 SV=1
NaN	NaN	NaN	NaN	-0.769875	-4.30563	-3.29801	-4.48927	NaN	NaN	NaN	NaN	-1.42943	-1.25027	-0.763253	-1.06198	NaN	NaN	NaN	NaN	-1.81377	-2.05674	-1.04483	-1.96392	FALSE	FALSE	FALSE	FALSE	FALSE	FALSE	FALSE	FALSE	FALSE	8	166.03	8	0	0	0	0	6	3	4	3	0	0	0	0	5	5	6	5	0	0	0	0	5	4	5	4	51.954	23.2823	104	NaN	NaN	NaN	NaN	NaN	NaN	NaN	NaN	NaN	0.070975	0.152578	0.593581	0.142596	0.316308	1.49588	0.052782	0.102207	2.08946	0.877664	0.962403	-0.119773	0.503076	0.809238	-0.564197	0.420598	0.830314	-0.68397	C0HKD9;C0HKD8			sp|C0HKD9|MFA1B_MOUSE Microfibrillar-associated protein 1B OS=Mus musculus OX=10090 GN=Mfap1b PE=1 SV=1;sp|C0HKD8|MFA1A_MOUSE Microfibrillar-associated protein 1A OS=Mus musculus OX=10090 GN=Mfap1a PE=1 SV=1
8.60982	9.44452	10.4442	9.77684	11.3911	11.2278	11.3575	11.951	9.85802	10.0416	8.523	11.2302	11.4974	11.5742	11.6124	11.5124	10.6519	11.4519	11.6562	11.4589	11.8418	11.7255	11.8213	11.7524	TRUE	FALSE	TRUE	FALSE	FALSE	FALSE	TRUE	FALSE	FALSE	14	323.31	14	9	9	10	9	10	8	9	9	9	10	9	11	10	10	10	11	10	12	10	12	9	11	11	8	14.161	36.6856	890	0.0256845	0.0306583	-1.63586	0.0759909	0.0994184	-0.480542	0.00359705	0.00571757	-1.913	0.000859397	0.00663475	-0.236188	0.111389	0.268224	0.303415	0.693531	0.762943	0.0672262	0.0586818	0.32114	-1.39151	0.0077032	0.140384	1.73587	0.627041	0.917049	0.344363	Q8CGP5;Q8CGP7;Q8BFU2;Q8CGP6;C0HKE9;C0HKE8;C0HKE7;C0HKE6;C0HKE5;C0HKE4;C0HKE3;C0HKE2;C0HKE1;Q8R1M2;A0A0N4SV66;Q8CGP4	Histone H2A type 1-F;Histone H2A type 1-K;Histone H2A type 3;Histone H2A type 1-H;Histone H2A.J;Histone H2A	Hist1h2af;Hist1h2ak;Hist3h2a;Hist1h2ah;H2afj;Hist1h2aa	sp|Q8CGP5|H2A1F_MOUSE Histone H2A type 1-F OS=Mus musculus OX=10090 GN=Hist1h2af PE=1 SV=3;sp|Q8CGP7|H2A1K_MOUSE Histone H2A type 1-K OS=Mus musculus OX=10090 GN=H2ac15 PE=1 SV=3;sp|Q8BFU2|H2A3_MOUSE Histone H2A type 3 OS=Mus musculus OX=10090 GN=H2ac25 PE
NaN	NaN	NaN	NaN	-0.73944	-0.40834	-0.827418	-0.613545	NaN	NaN	NaN	NaN	-1.72279	-0.879768	-1.2793	-1.00171	NaN	NaN	NaN	NaN	-0.66332	-0.852736	-0.630227	-1.2609	FALSE	FALSE	FALSE	FALSE	FALSE	FALSE	FALSE	FALSE	FALSE	13	267.77	13	0	0	0	0	6	9	8	9	0	0	0	0	6	6	6	6	0	0	0	0	10	7	7	8	68.388	23.9094	151	NaN	NaN	NaN	NaN	NaN	NaN	NaN	NaN	NaN	0.169762	0.290401	-0.369096	0.276777	0.475567	-0.20461	0.0329	0.0702754	-0.573706	0.855042	0.951596	-0.0999824	0.341535	0.708299	-0.793014	0.341263	0.789759	-0.892997	Q9Z1M0;C8YIX4;Q3UN00;F8WI93	P2X purinoceptor 7;P2X purinoceptor	P2rx7	sp|Q9Z1M0|P2RX7_MOUSE P2X purinoceptor 7 OS=Mus musculus OX=10090 GN=P2rx7 PE=1 SV=2;tr|C8YIX4|C8YIX4_MOUSE P2X purinoceptor OS=Mus musculus OX=10090 GN=P2rx7 PE=1 SV=1;tr|Q3UN00|Q3UN00_MOUSE P2X purinoceptor OS=Mus musculus OX=10090 GN=P2rx7 PE=1 SV=1;tr|
NaN	NaN	NaN	NaN	-2.34858	NaN	-2.70647	-2.70975	NaN	NaN	NaN	NaN	-3.23977	NaN	-2.43166	-2.54665	NaN	NaN	NaN	NaN	NaN	-2.28019	NaN	NaN	FALSE	FALSE	FALSE	FALSE	FALSE	FALSE	FALSE	FALSE	FALSE	2	14.48	2	0	0	0	0	1	0	1	1	0	0	0	0	1	0	1	1	0	0	0	0	0	1	0	0	34.89	18.1624	10	NaN	NaN	NaN	NaN	NaN	NaN	NaN	NaN	NaN	0.181217	0.304611	1.66775	0.152573	0.331248	-1.80209	0.877095	0.908271	-0.134333	0.42871	0.736278	0.219002	0.768134	0.926417	-0.108625	0.670634	0.926477	0.110377	D3YTP3		Mtx3	tr|D3YTP3|D3YTP3_MOUSE Metaxin OS=Mus musculus OX=10090 GN=Mtx3 PE=1 SV=2
NaN	NaN	NaN	NaN	2.83217	2.86526	3.45837	3.39931	NaN	NaN	NaN	NaN	2.79267	1.75425	2.04903	2.54792	NaN	NaN	NaN	NaN	3.37989	1.89015	2.60023	2.86073	FALSE	FALSE	FALSE	FALSE	FALSE	FALSE	FALSE	FALSE	FALSE	6	104.99	6	0	0	0	0	5	6	6	6	0	0	0	0	5	5	5	5	0	0	0	0	6	5	5	5	15.076	27.7091	178	NaN	NaN	NaN	NaN	NaN	NaN	NaN	NaN	NaN	0.347211	0.487268	-0.396784	0.243405	0.437496	-0.456026	0.025623	0.0575762	-0.85281	0.41768	0.730345	0.449564	0.59457	0.855131	-0.308052	0.726996	0.943902	0.141512	Q9QXA5;D3YTP8;Q9CY46;A0A1B0GRR9;A0A1B0GQZ9	U6 snRNA-associated Sm-like protein LSm4	Lsm4	sp|Q9QXA5|LSM4_MOUSE U6 snRNA-associated Sm-like protein LSm4 OS=Mus musculus OX=10090 GN=Lsm4 PE=1 SV=1;tr|D3YTP8|D3YTP8_MOUSE U6 snRNA-associated Sm-like protein LSm4 (Fragment) OS=Mus musculus OX=10090 GN=Lsm4 PE=1 SV=8;tr|Q9CY46|Q9CY46_MOUSE U6 snRNA-a
NaN	NaN	0.0616937	NaN	3.50201	3.04187	3.10329	3.0269	NaN	NaN	-0.540793	NaN	3.99436	4.27628	4.15875	4.06141	1.38623	0.952398	0.406004	0.670072	3.90637	4.27115	4.35994	4.10232	FALSE	TRUE	FALSE	FALSE	FALSE	FALSE	FALSE	TRUE	TRUE	18	306.83	17	0	0	1	0	8	6	8	7	0	0	2	0	12	9	10	8	4	3	2	2	9	10	10	9	46.27	28.7938	227	NaN	NaN	-4.66349	7.5178e-06	8.29109e-05	-3.30627	NaN	NaN	-3.10683	0.761592	0.838385	-0.0372461	0.000586152	0.0123517	0.991426	0.000300734	0.00223324	0.95418	0.0124297	0.141664	-4.48854	0.0120807	0.175658	4.41954	0.969926	0.992963	-0.0690064	D3YTQ3;Q9Z130;F6VQH5	Heterogeneous nuclear ribonucleoprotein D-like	Hnrnpdl	tr|D3YTQ3|D3YTQ3_MOUSE Heterogeneous nuclear ribonucleoprotein D-like OS=Mus musculus OX=10090 GN=Hnrnpdl PE=1 SV=1;sp|Q9Z130|HNRDL_MOUSE Heterogeneous nuclear ribonucleoprotein D-like OS=Mus musculus OX=10090 GN=Hnrnpdl PE=1 SV=1;tr|F6VQH5|F6VQH5_MOUSE He
NaN	NaN	NaN	NaN	0.110737	-0.160909	0.587032	0.122408	NaN	NaN	NaN	NaN	-1.59167	-1.50992	-1.18195	-0.91302	NaN	NaN	-1.34627	NaN	-0.567456	-0.370642	-0.0125119	-0.448493	FALSE	FALSE	FALSE	FALSE	FALSE	FALSE	TRUE	FALSE	TRUE	6	156.75	6	0	0	0	0	5	6	5	6	0	0	0	0	1	1	1	1	0	0	1	0	3	5	6	3	56.708	24.4551	57	NaN	NaN	NaN	NaN	NaN	-0.996497	NaN	NaN	NaN	0.00291843	0.0150326	-0.949364	0.0392081	0.141023	-0.514593	0.000559502	0.00336734	-1.46396	0.700679	0.882118	-0.417964	0.680994	0.890889	0.444015	0.964047	0.992963	0.0260515	Q8R0G7;D3YTR6;D3YWA9;D3YWU4	Protein spinster homolog 1	Spns1	sp|Q8R0G7|SPNS1_MOUSE Protein spinster homolog 1 OS=Mus musculus OX=10090 GN=Spns1 PE=2 SV=1;tr|D3YTR6|D3YTR6_MOUSE Protein spinster homolog 1 OS=Mus musculus OX=10090 GN=Spns1 PE=1 SV=1;tr|D3YWA9|D3YWA9_MOUSE Protein spinster homolog 1 OS=Mus musculus OX=
0.275295	1.03118	0.180488	1.24308	2.83614	3.05589	2.38796	3.36572	-0.181137	-0.783706	NaN	-0.125189	2.8383	2.03765	2.42098	2.91565	1.39744	1.77392	3.66396	1.52745	1.71169	2.7043	1.78485	2.60069	TRUE	FALSE	TRUE	FALSE	FALSE	FALSE	FALSE	FALSE	FALSE	8	33.549	8	2	1	2	1	6	6	5	6	1	2	0	2	5	4	5	6	2	2	2	2	3	5	4	5	20.626	27.5054	107	0.000190355	0.000397794	-2.91649	0.859	0.877131	-0.10969	0.000572598	0.00126985	-2.22891	0.32869	0.46992	0.352763	0.076815	0.214256	-0.711041	0.261498	0.35822	-0.358278	0.0209601	0.188448	-3.40019	0.055321	0.359342	1.40818	0.0919794	0.538832	-1.99201	Q9R0P6;D3YWT0;D3Z569;D3YTS1	Signal peptidase complex catalytic subunit SEC11A;Signal peptidase complex catalytic subunit SEC11	Sec11a	sp|Q9R0P6|SC11A_MOUSE Signal peptidase complex catalytic subunit SEC11A OS=Mus musculus OX=10090 GN=Sec11a PE=1 SV=1;tr|D3YWT0|D3YWT0_MOUSE Signal peptidase complex catalytic subunit SEC11 OS=Mus musculus OX=10090 GN=Sec11a PE=1 SV=1;tr|D3Z569|D3Z569_MOUSE
NaN	NaN	NaN	NaN	-2.28554	-4.5251	-3.77266	-2.19842	NaN	NaN	NaN	NaN	-1.14162	-0.495725	-0.41633	-1.52284	NaN	NaN	NaN	NaN	-1.65948	-3.63985	-3.46673	-2.59578	FALSE	FALSE	FALSE	FALSE	FALSE	FALSE	TRUE	FALSE	TRUE	10	129.46	10	0	0	0	0	2	3	2	4	0	0	0	0	5	4	5	4	0	0	0	0	2	3	2	3	62.734	22.9732	64	NaN	NaN	NaN	NaN	NaN	NaN	NaN	NaN	NaN	0.010147	0.0367412	1.94633	0.644393	0.785915	0.354968	0.0106889	0.0294717	2.3013	0.493858	0.774375	-0.430795	0.497321	0.807589	0.38688	0.896671	0.982109	-0.0439154	Q3U0K8;D3YTU2	Prolyl 3-hydroxylase OGFOD1	Ogfod1	sp|Q3U0K8|OGFD1_MOUSE Prolyl 3-hydroxylase OGFOD1 OS=Mus musculus OX=10090 GN=Ogfod1 PE=1 SV=1;tr|D3YTU2|D3YTU2_MOUSE Prolyl 3-hydroxylase OGFOD1 OS=Mus musculus OX=10090 GN=Ogfod1 PE=1 SV=1
NaN	NaN	NaN	NaN	0.565366	0.356482	NaN	0.412385	NaN	NaN	NaN	NaN	NaN	0.311546	NaN	0.268019	NaN	NaN	NaN	NaN	NaN	0.618192	0.0353838	0.764659	FALSE	FALSE	FALSE	FALSE	FALSE	FALSE	FALSE	FALSE	FALSE	1	3.8629	1	0	0	0	0	1	1	0	1	0	0	0	0	0	1	0	1	0	0	0	0	0	1	1	1	26.757	24.5587	9	NaN	NaN	NaN	NaN	NaN	NaN	NaN	NaN	NaN	0.409555	0.546242	-2.02563	0.962129	0.982441	0.0906003	0.435343	0.535204	-1.93503	0.0807568	0.372977	0.988838	0.838237	0.955836	-0.109981	0.0655154	0.477805	0.878857	D3YTU8;Q9D099	Alkaline ceramidase 3	Acer3	tr|D3YTU8|D3YTU8_MOUSE Alkaline ceramidase OS=Mus musculus OX=10090 GN=Acer3 PE=1 SV=1;sp|Q9D099|ACER3_MOUSE Alkaline ceramidase 3 OS=Mus musculus OX=10090 GN=Acer3 PE=1 SV=1
NaN	NaN	NaN	NaN	NaN	-1.65851	-0.892179	-1.33478	NaN	NaN	NaN	NaN	-0.973466	NaN	NaN	-1.56839	NaN	NaN	NaN	NaN	NaN	NaN	-1.9869	NaN	FALSE	FALSE	FALSE	FALSE	FALSE	FALSE	FALSE	FALSE	FALSE	2	5.3302	2	0	0	0	0	0	1	1	1	0	0	0	0	2	0	0	1	0	0	0	0	0	0	1	0	23.922	21.7178	9	NaN	NaN	NaN	NaN	NaN	NaN	NaN	NaN	NaN	0.29835	0.437837	1.62058	0.208158	0.398673	-2.11629	0.768028	0.823386	-0.495714	0.0855363	0.38419	0.988047	0.126012	0.490805	-0.973837	0.979171	0.993362	0.0142094	Q9EPQ7;D3YU00	StAR-related lipid transfer protein 5	Stard5	sp|Q9EPQ7|STAR5_MOUSE StAR-related lipid transfer protein 5 OS=Mus musculus OX=10090 GN=Stard5 PE=1 SV=2;tr|D3YU00|D3YU00_MOUSE StAR-related lipid transfer protein 5 OS=Mus musculus OX=10090 GN=Stard5 PE=1 SV=1
NaN	-0.308565	NaN	1.3265	1.5773	1.33524	1.6768	2.14223	NaN	NaN	NaN	NaN	3.06589	2.53869	2.40776	2.47113	NaN	NaN	NaN	NaN	1.98143	1.95127	1.55679	1.49885	FALSE	FALSE	FALSE	TRUE	FALSE	FALSE	TRUE	FALSE	TRUE	10	229.1	10	0	1	0	3	6	5	6	8	0	0	0	0	7	6	7	7	0	0	0	0	7	6	7	5	34.376	27.2822	178	NaN	NaN	NaN	NaN	NaN	NaN	0.10462	0.120003	-1.17392	0.00442796	0.019886	0.873783	0.771886	0.87207	0.0641941	0.00607164	0.0192729	0.937977	7.63558e-05	0.0113047	1.2366	0.0324726	0.283412	-3.61849	0.118067	0.585141	-2.38189	Q8K2T1;D3YU12;G5E8S7	NmrA-like family domain-containing protein 1	Nmral1	sp|Q8K2T1|NMRL1_MOUSE NmrA-like family domain-containing protein 1 OS=Mus musculus OX=10090 GN=Nmral1 PE=1 SV=1;tr|D3YU12|D3YU12_MOUSE NmrA-like family domain-containing protein 1 OS=Mus musculus OX=10090 GN=Nmral1 PE=1 SV=1;tr|G5E8S7|G5E8S7_MOUSE NmrA-lik
-1.92136	NaN	-1.44352	-0.0779929	2.27044	1.62636	1.33378	1.69312	NaN	NaN	NaN	-2.02563	1.38975	1.58943	1.50809	1.62932	0.579982	2.58252	-1.68028	0.471265	1.89988	1.69385	1.436	1.55704	FALSE	FALSE	TRUE	FALSE	FALSE	FALSE	FALSE	FALSE	FALSE	18	170.08	18	1	1	1	1	12	11	12	13	0	0	0	1	9	10	10	9	3	7	1	2	10	10	13	11	62.907	26.6501	233	NaN	NaN	-3.55478	0.23441	0.276741	-1.15832	0.00257388	0.0042907	-2.87855	0.336976	0.477659	-0.117544	0.714799	0.833688	-0.0842348	0.358704	0.459995	-0.201779	0.00936863	0.123892	-4.2186	0.0944368	0.446025	2.172	0.079117	0.502521	-2.0466	Q8VCM8;D3YU17	Nicalin	Ncln	sp|Q8VCM8|NCLN_MOUSE Nicalin OS=Mus musculus OX=10090 GN=Ncln PE=1 SV=2;tr|D3YU17|D3YU17_MOUSE Nicalin OS=Mus musculus OX=10090 GN=Ncln PE=1 SV=1
NaN	NaN	NaN	-5.06722	-2.70246	-2.9344	-2.05198	-2.19057	NaN	NaN	NaN	NaN	-2.12352	-5.56958	-2.83289	-3.32134	NaN	-3.78205	-3.72911	-4.95175	-1.97278	-1.51172	-1.77808	-1.30698	FALSE	TRUE	FALSE	FALSE	FALSE	FALSE	FALSE	FALSE	FALSE	17	156.52	17	0	0	0	1	6	7	8	6	0	0	0	0	7	6	5	6	0	2	2	1	6	10	9	12	100.31	22.5783	153	NaN	NaN	NaN	0.00113699	0.00254392	-2.51191	NaN	NaN	-2.59737	0.0534152	0.123843	-1.81944	0.0175485	0.0864478	0.827463	0.24676	0.343326	-0.99198	0.886509	0.965247	0.121284	0.523354	0.824951	-0.526554	0.451964	0.843245	-0.40527	Q9WU40;E9QP59;D3YU56	Inner nuclear membrane protein Man1	Lemd3	sp|Q9WU40|MAN1_MOUSE Inner nuclear membrane protein Man1 OS=Mus musculus OX=10090 GN=Lemd3 PE=1 SV=2;tr|E9QP59|E9QP59_MOUSE Inner nuclear membrane protein Man1 OS=Mus musculus OX=10090 GN=Lemd3 PE=1 SV=1;tr|D3YU56|D3YU56_MOUSE Inner nuclear membrane protei
NaN	NaN	NaN	NaN	-2.90808	-4.51804	-4.81541	-4.41842	NaN	NaN	NaN	NaN	-2.94892	-1.89481	-3.4933	-0.0906892	NaN	NaN	NaN	NaN	-3.26388	-1.61557	-3.2113	-1.612	FALSE	FALSE	FALSE	FALSE	FALSE	FALSE	FALSE	FALSE	FALSE	10	72.718	10	0	0	0	0	4	3	2	3	0	0	0	0	6	7	7	7	0	0	0	0	6	7	4	3	63.02	22.6506	94	NaN	NaN	NaN	NaN	NaN	NaN	NaN	NaN	NaN	0.730789	0.81485	0.318758	0.0336665	0.129629	1.7393	0.0543704	0.104813	2.05806	0.506659	0.782182	-0.505004	0.445532	0.78412	0.639913	0.871569	0.976553	0.134909	Q9WVM3;D3YU58	Anaphase-promoting complex subunit 7	Anapc7	sp|Q9WVM3|APC7_MOUSE Anaphase-promoting complex subunit 7 OS=Mus musculus OX=10090 GN=Anapc7 PE=1 SV=3;tr|D3YU58|D3YU58_MOUSE Anaphase-promoting complex subunit 7 OS=Mus musculus OX=10090 GN=Anapc7 PE=1 SV=1
NaN	NaN	NaN	NaN	NaN	NaN	NaN	NaN	NaN	NaN	NaN	NaN	NaN	-4.79019	1.9842	-4.20249	NaN	NaN	NaN	NaN	NaN	NaN	NaN	NaN	FALSE	FALSE	FALSE	FALSE	FALSE	FALSE	FALSE	FALSE	FALSE	9	16.663	9	0	0	0	0	0	0	0	0	0	0	0	0	0	2	2	4	0	0	0	0	0	0	0	0	235.39	18.4614	21	NaN	NaN	NaN	NaN	NaN	NaN	NaN	NaN	NaN	0.155126	0.271744	2.60898	0.124312	0.289258	-0.278566	0.198317	0.28849	2.33042	0.850007	0.948597	-0.103823	0.629862	0.871542	0.258623	0.816117	0.966013	0.1548	P49025;F6SBR5;D3Z1U0;E9QL53;D3YU89	Citron Rho-interacting kinase	Cit	sp|P49025|CTRO_MOUSE Citron Rho-interacting kinase OS=Mus musculus OX=10090 GN=Cit PE=1 SV=3;tr|F6SBR5|F6SBR5_MOUSE Citron Rho-interacting kinase OS=Mus musculus OX=10090 GN=Cit PE=1 SV=2;tr|D3Z1U0|D3Z1U0_MOUSE Citron Rho-interacting kinase OS=Mus musculus
NaN	NaN	NaN	NaN	-3.81126	-4.13247	-3.93137	-3.98425	NaN	NaN	NaN	NaN	NaN	NaN	NaN	-4.08707	NaN	NaN	NaN	NaN	-3.90525	-3.1978	-3.48171	-3.55484	FALSE	FALSE	FALSE	FALSE	FALSE	FALSE	TRUE	FALSE	FALSE	6	6.9913	6	0	0	0	0	1	1	2	2	0	0	0	0	0	0	0	1	0	0	0	0	1	3	2	1	99.971	20.4459	13	NaN	NaN	NaN	NaN	NaN	NaN	NaN	NaN	NaN	0.0117096	0.0409584	-1.30234	0.0361939	0.134586	0.429936	0.0427931	0.0867771	-0.8724	0.915271	0.975001	0.0494113	0.258974	0.651201	-0.780268	0.328096	0.780182	-0.730857	Q3UEQ1;E9Q9A0;F6V2U0;D3YUD3;D3YUL8;D3Z230;F6R4N2;A0A0R4J0Q2;E9QAD0;Q9EPW0;A0A0A6YXS5	Type I inositol 3,4-bisphosphate 4-phosphatase	Inpp4a	tr|Q3UEQ1|Q3UEQ1_MOUSE phosphatidylinositol-3,4-bisphosphate 4-phosphatase OS=Mus musculus OX=10090 GN=Inpp4a PE=1 SV=1;tr|E9Q9A0|E9Q9A0_MOUSE phosphatidylinositol-3,4-bisphosphate 4-phosphatase OS=Mus musculus OX=10090 GN=Inpp4a PE=1 SV=2;tr|F6V2U0|F6V2U0
NaN	-3.38849	NaN	NaN	-1.81016	-3.33712	-2.76013	-2.60081	NaN	NaN	NaN	NaN	NaN	NaN	NaN	NaN	NaN	-0.484587	-1.39335	-1.47457	-3.41253	-4.02648	-3.33964	-3.14266	FALSE	TRUE	FALSE	TRUE	FALSE	FALSE	TRUE	FALSE	TRUE	6	47.665	6	0	1	0	0	3	1	1	1	0	0	0	0	1	0	1	1	0	3	2	2	1	1	2	2	72.263	21.3151	31	NaN	NaN	NaN	0.00106112	0.00240381	2.36282	NaN	NaN	-0.761436	0.00116444	0.00805052	-2.09654	0.0596448	0.182742	-0.853274	0.000537726	0.0032944	-2.94982	0.00124826	0.0377413	-3.34891	0.00156875	0.0616568	3.06937	0.641979	0.920663	-0.279538	Q8CB44;D3YUE7;D6RET7	GRAM domain-containing protein 4	Gramd4	sp|Q8CB44|GRAM4_MOUSE GRAM domain-containing protein 4 OS=Mus musculus OX=10090 GN=Gramd4 PE=1 SV=1;tr|D3YUE7|D3YUE7_MOUSE GRAM domain-containing protein 4 OS=Mus musculus OX=10090 GN=Gramd4 PE=1 SV=1;tr|D6RET7|D6RET7_MOUSE GRAM domain-containing protein 4
NaN	NaN	NaN	NaN	-1.41782	-1.956	-1.62579	-2.53564	NaN	NaN	NaN	NaN	NaN	-1.38829	NaN	-1.9436	NaN	NaN	NaN	NaN	-1.653	-2.61434	NaN	NaN	FALSE	FALSE	FALSE	FALSE	FALSE	FALSE	FALSE	FALSE	FALSE	2	63.898	2	0	0	0	0	1	1	1	1	0	0	0	0	0	2	1	2	0	0	0	0	1	1	1	1	19.1	22.4987	16	NaN	NaN	NaN	NaN	NaN	NaN	NaN	NaN	NaN	0.679063	0.77626	0.668911	0.108755	0.264423	-2.17677	0.20954	0.301769	-1.50786	0.0225483	0.19299	-1.127	0.905774	0.973529	-0.0470011	0.0241921	0.319284	-1.174	Q9CY62;D3YUJ1;S4R2J5	E3 ubiquitin-protein ligase RNF181	Rnf181	sp|Q9CY62|RN181_MOUSE E3 ubiquitin-protein ligase RNF181 OS=Mus musculus OX=10090 GN=Rnf181 PE=1 SV=1;tr|D3YUJ1|D3YUJ1_MOUSE E3 ubiquitin-protein ligase RNF181 OS=Mus musculus OX=10090 GN=Rnf181 PE=1 SV=1;tr|S4R2J5|S4R2J5_MOUSE E3 ubiquitin-protein ligase
NaN	NaN	NaN	NaN	0.0906415	NaN	0.314513	0.330106	NaN	NaN	NaN	NaN	0.894563	0.674134	0.919766	1.92953	NaN	NaN	NaN	NaN	NaN	0.233339	NaN	NaN	FALSE	FALSE	FALSE	FALSE	FALSE	FALSE	TRUE	FALSE	FALSE	3	13.183	3	0	0	0	0	1	0	1	1	0	0	0	0	2	1	2	3	0	0	0	0	0	1	0	0	33.709	25.2752	18	NaN	NaN	NaN	NaN	NaN	NaN	NaN	NaN	NaN	0.0137714	0.0462519	4.36716	0.279772	0.477791	-2.16769	0.159566	0.244456	2.19947	0.646109	0.855587	0.324133	0.107781	0.465204	-0.986519	0.343794	0.790123	-0.662385	E9Q226;D3YUJ3		Ccnyl1	tr|E9Q226|E9Q226_MOUSE Cyclin Y-like 1 OS=Mus musculus OX=10090 GN=Ccnyl1 PE=1 SV=1;tr|D3YUJ3|D3YUJ3_MOUSE Cyclin Y-like 1 OS=Mus musculus OX=10090 GN=Ccnyl1 PE=1 SV=1
2.31958	0.03868	-2.13797	2.48414	5.0889	4.7777	4.82545	5.00268	-1.48406	NaN	0.378982	2.48068	3.67615	3.64399	3.78646	3.6182	2.48162	-0.53793	3.12047	2.74599	4.51319	4.65008	4.71522	4.67788	TRUE	TRUE	TRUE	FALSE	FALSE	FALSE	TRUE	FALSE	TRUE	30	323.31	30	5	7	4	11	20	21	18	21	5	0	1	4	19	14	16	18	3	9	6	4	17	20	22	20	50.834	29.3029	507	0.02011	0.0242212	-3.22266	0.0187832	0.0279311	-2.68655	0.00814324	0.0115602	-4.24758	2.99791e-06	0.000320988	-0.95789	0.0158509	0.0819067	-0.284593	5.26251e-06	0.000195364	-1.24248	0.15742	0.497799	-2.62653	0.389883	0.745574	1.27643	0.474294	0.852497	-1.35009	Q91YT0;D3YUM1;D3Z1U9	NADH dehydrogenase [ubiquinone] flavoprotein 1, mitochondrial	Ndufv1	sp|Q91YT0|NDUV1_MOUSE NADH dehydrogenase [ubiquinone] flavoprotein 1, mitochondrial OS=Mus musculus OX=10090 GN=Ndufv1 PE=1 SV=1;tr|D3YUM1|D3YUM1_MOUSE NADH dehydrogenase [ubiquinone] flavoprotein 1, mitochondrial OS=Mus musculus OX=10090 GN=Ndufv1 PE=1 SV
NaN	NaN	NaN	NaN	-3.14478	-1.91768	-4.45711	-6.15128	NaN	NaN	NaN	NaN	-5.82016	-5.39309	-5.09127	-4.96147	NaN	NaN	NaN	NaN	-3.10546	-3.08361	-4.03102	-2.15827	FALSE	FALSE	FALSE	FALSE	FALSE	FALSE	TRUE	FALSE	FALSE	17	32.572	17	0	0	0	0	3	4	4	2	0	0	0	0	1	3	2	2	0	0	0	0	7	4	5	7	161.14	20.5912	40	NaN	NaN	NaN	NaN	NaN	NaN	NaN	NaN	NaN	0.00201306	0.0115836	-2.22191	0.435139	0.623481	0.823124	0.18208	0.271071	-1.39878	0.972027	0.992852	0.0250635	0.878285	0.968273	-0.104503	0.916259	0.986278	-0.0794396	Q0P5W1;D3YUP0;F8WI64;F6ZLN8	Vacuolar protein sorting-associated protein 8 homolog	Vps8	sp|Q0P5W1|VPS8_MOUSE Vacuolar protein sorting-associated protein 8 homolog OS=Mus musculus OX=10090 GN=Vps8 PE=1 SV=1;tr|D3YUP0|D3YUP0_MOUSE Vacuolar protein sorting-associated protein 8 homolog OS=Mus musculus OX=10090 GN=Vps8 PE=1 SV=1;tr|F8WI64|F8WI64_M
NaN	NaN	NaN	NaN	0.0473888	-0.0719502	0.217471	0.452983	NaN	NaN	NaN	NaN	1.89039	2.01127	1.82998	2.15131	NaN	NaN	NaN	NaN	0.734768	0.813014	0.41875	0.442178	FALSE	FALSE	FALSE	FALSE	FALSE	FALSE	TRUE	FALSE	TRUE	12	32.001	12	0	0	0	0	3	3	8	7	0	0	0	0	7	7	7	8	0	0	0	0	6	6	5	6	65.853	26.1909	104	NaN	NaN	NaN	NaN	NaN	NaN	NaN	NaN	NaN	3.15415e-05	0.000974855	1.36856	0.0272908	0.11388	0.440704	1.03248e-05	0.000278049	1.80926	0.502351	0.780299	0.277259	0.00835203	0.146284	-1.32503	0.0313766	0.357605	-1.04777	Q9WVG6;D3YUP1	Histone-arginine methyltransferase CARM1	Carm1	sp|Q9WVG6|CARM1_MOUSE Histone-arginine methyltransferase CARM1 OS=Mus musculus OX=10090 GN=Carm1 PE=1 SV=2;tr|D3YUP1|D3YUP1_MOUSE Histone-arginine methyltransferase CARM1 OS=Mus musculus OX=10090 GN=Carm1 PE=1 SV=1
NaN	NaN	NaN	NaN	NaN	NaN	NaN	NaN	NaN	NaN	NaN	NaN	-1.6924	-1.28524	-1.32751	-1.20254	NaN	NaN	NaN	NaN	NaN	-1.45997	NaN	NaN	FALSE	FALSE	FALSE	FALSE	FALSE	FALSE	FALSE	FALSE	TRUE	4	3.1256	4	0	0	0	0	0	0	0	0	0	0	0	0	1	1	1	1	0	0	0	0	0	1	0	0	45.556	22.2226	8	NaN	NaN	NaN	NaN	NaN	NaN	NaN	NaN	NaN	0.035262	0.0911778	2.47509	0.181343	0.365947	1.55058	0.000173733	0.00161876	4.02567	0.317319	0.659354	0.475074	0.139549	0.51773	-0.673542	0.449683	0.843245	-0.198468	D3YUP8;Q8VEK6	Inhibitor of growth protein;Inhibitor of growth protein 3	Ing3	tr|D3YUP8|D3YUP8_MOUSE Inhibitor of growth protein OS=Mus musculus OX=10090 GN=Ing3 PE=1 SV=1;sp|Q8VEK6|ING3_MOUSE Inhibitor of growth protein 3 OS=Mus musculus OX=10090 GN=Ing3 PE=1 SV=2
NaN	NaN	NaN	NaN	NaN	NaN	-6.43362	NaN	NaN	NaN	NaN	NaN	NaN	NaN	NaN	NaN	NaN	NaN	NaN	NaN	-4.53637	NaN	-4.26504	-5.78494	FALSE	FALSE	FALSE	FALSE	FALSE	FALSE	FALSE	FALSE	FALSE	2	2.5585	2	0	0	0	0	0	0	1	0	0	0	0	0	0	0	0	0	0	0	0	0	1	0	1	1	99.714	17.356	5	NaN	NaN	NaN	NaN	NaN	NaN	NaN	NaN	NaN	0.610867	0.720661	-0.375823	0.329207	0.52548	0.562213	0.780736	0.834939	0.186391	0.653612	0.859276	0.357017	0.718741	0.910714	0.307317	0.223672	0.700676	0.664334	Q9R1V6;F7CDH3;D3YUP9;S4R1S5;F7BXL9;F6SK63;F6XRZ6;F6TDF4;F7AYY9;F6VJ78;F7BZ55;F7DAP1;F6XIT3;F6PZ09	Disintegrin and metalloproteinase domain-containing protein 22	Adam22	sp|Q9R1V6|ADA22_MOUSE Disintegrin and metalloproteinase domain-containing protein 22 OS=Mus musculus OX=10090 GN=Adam22 PE=1 SV=2;tr|F7CDH3|F7CDH3_MOUSE Disintegrin and metalloproteinase domain-containing protein 22 (Fragment) OS=Mus musculus OX=10090 GN=A
NaN	NaN	NaN	NaN	NaN	NaN	NaN	NaN	NaN	NaN	NaN	NaN	NaN	NaN	NaN	NaN	NaN	NaN	NaN	NaN	-3.2407	NaN	-3.74115	-2.978	FALSE	FALSE	FALSE	FALSE	FALSE	FALSE	TRUE	TRUE	FALSE	4	7.0425	2	0	0	0	0	0	0	0	0	0	0	0	0	0	0	0	0	0	0	0	0	1	0	1	2	62.948	19.0886	4	NaN	NaN	NaN	NaN	NaN	NaN	NaN	NaN	NaN	0.000752301	0.00612656	-1.8713	0.000389059	0.00997253	1.91883	0.889697	0.917464	0.0475306	0.426172	0.734448	-0.367011	0.319135	0.696729	0.452971	0.826529	0.96909	0.0859602	Q91WG5;D3YUS1;Q8BIQ9;D3YYW4	5-AMP-activated protein kinase subunit gamma-2	Prkag2	sp|Q91WG5|AAKG2_MOUSE 5-AMP-activated protein kinase subunit gamma-2 OS=Mus musculus OX=10090 GN=Prkag2 PE=1 SV=2;tr|D3YUS1|D3YUS1_MOUSE 5-AMP-activated protein kinase subunit gamma-2 (Fragment) OS=Mus musculus OX=10090 GN=Prkag2 PE=1 SV=1;tr|Q8BIQ9|Q8BI
NaN	NaN	NaN	NaN	-2.88734	-2.94847	-2.32799	-1.10452	NaN	NaN	NaN	NaN	-3.28611	-0.546638	-2.33958	-1.21385	NaN	NaN	NaN	NaN	-2.98337	-3.09653	-3.16961	-3.18181	FALSE	FALSE	FALSE	FALSE	FALSE	FALSE	FALSE	FALSE	FALSE	22	152.62	22	0	0	0	0	5	5	7	8	0	0	0	0	6	13	5	8	0	0	0	0	4	5	4	4	144.59	22.9091	116	NaN	NaN	NaN	NaN	NaN	NaN	NaN	NaN	NaN	0.0832193	0.171212	1.26128	0.115571	0.275239	-0.790749	0.549179	0.637677	0.470536	0.425797	0.734448	0.533955	0.65838	0.881966	0.328889	0.372988	0.80819	0.862844	E9PW37;D3YUS5		Rasal2	tr|E9PW37|E9PW37_MOUSE RAS protein activator-like 2 OS=Mus musculus OX=10090 GN=Rasal2 PE=1 SV=1;tr|D3YUS5|D3YUS5_MOUSE RAS protein activator-like 2 OS=Mus musculus OX=10090 GN=Rasal2 PE=1 SV=1
NaN	NaN	NaN	NaN	2.35242	3.84123	4.46498	2.50717	NaN	NaN	NaN	NaN	NaN	NaN	NaN	NaN	NaN	NaN	NaN	NaN	2.78117	2.6038	2.08658	2.69607	FALSE	FALSE	FALSE	FALSE	FALSE	FALSE	TRUE	FALSE	TRUE	1	37.954	1	0	0	0	0	1	1	1	1	0	0	0	0	0	0	0	0	0	0	0	0	1	1	1	1	7.2293	27.342	9	NaN	NaN	NaN	NaN	NaN	NaN	NaN	NaN	NaN	2.26586e-06	0.000297523	-7.54156	0.212705	0.404276	-0.749543	1.46926e-05	0.00033768	-8.2911	0.604301	0.832566	0.216764	0.534616	0.831013	-0.327572	0.73442	0.94442	-0.110808	D3YUT6;Q91V77	Protein S100	S100a1	tr|D3YUT6|D3YUT6_MOUSE Protein S100-A1 OS=Mus musculus OX=10090 GN=S100a1 PE=1 SV=1;tr|Q91V77|Q91V77_MOUSE Protein S100 OS=Mus musculus OX=10090 GN=S100a1 PE=1 SV=1
NaN	NaN	NaN	NaN	-2.63973	NaN	-3.27537	-3.14517	NaN	NaN	NaN	NaN	-2.77566	-3.15435	-2.51135	-2.46124	NaN	NaN	NaN	NaN	NaN	NaN	NaN	NaN	FALSE	FALSE	FALSE	FALSE	FALSE	FALSE	TRUE	FALSE	FALSE	4	39.918	1	0	0	0	0	1	0	1	1	0	0	0	0	1	1	1	1	0	0	0	0	0	0	0	0	28.263	21.442	15	NaN	NaN	NaN	NaN	NaN	NaN	NaN	NaN	NaN	0.00523906	0.0226237	2.40153	0.159509	0.340755	-1.41964	0.220871	0.313699	0.981884	0.353247	0.690858	0.669902	0.0597313	0.37062	-1.85202	0.118029	0.585141	-1.18212	Q8BMB3;Q3UUT0;G3X9H1;D3Z729;D3YUV9	Eukaryotic translation initiation factor 4E type 2	Eif4e2	sp|Q8BMB3|IF4E2_MOUSE Eukaryotic translation initiation factor 4E type 2 OS=Mus musculus OX=10090 GN=Eif4e2 PE=1 SV=1;tr|Q3UUT0|Q3UUT0_MOUSE Eukaryotic translation initiation factor 4E type 2 OS=Mus musculus OX=10090 GN=Eif4e2 PE=1 SV=1;tr|G3X9H1|G3X9H1_MO
NaN	NaN	NaN	NaN	-1.23943	-1.27542	-1.70956	-2.4788	NaN	NaN	NaN	NaN	-1.13594	-0.295528	-1.05225	-0.837647	NaN	NaN	NaN	NaN	-0.855609	-0.975796	-0.819661	-0.535283	FALSE	FALSE	FALSE	FALSE	FALSE	FALSE	FALSE	FALSE	FALSE	25	221.31	25	0	0	0	0	10	11	7	6	0	0	0	0	12	15	11	11	0	0	0	0	11	10	11	17	154.91	23.9165	212	NaN	NaN	NaN	NaN	NaN	NaN	NaN	NaN	NaN	0.878026	0.919129	-0.0337537	0.027245	0.113862	0.879215	0.0495808	0.0972741	0.845462	0.382169	0.707602	0.628381	0.849557	0.958403	-0.101777	0.424464	0.832623	0.526604	Q8BZH4;D3YUW8;D3YUX1;Q0VGT3	Pogo transposable element with ZNF domain	Pogz	sp|Q8BZH4|POGZ_MOUSE Pogo transposable element with ZNF domain OS=Mus musculus OX=10090 GN=Pogz PE=1 SV=2;tr|D3YUW8|D3YUW8_MOUSE Pogo transposable element with ZNF domain OS=Mus musculus OX=10090 GN=Pogz PE=1 SV=1;tr|D3YUX1|D3YUX1_MOUSE Pogo transposable e
NaN	NaN	NaN	NaN	-0.751516	-0.85834	-0.678103	-0.931769	NaN	NaN	NaN	NaN	-1.67341	-1.5086	-2.26978	NaN	NaN	NaN	NaN	NaN	-0.626684	-0.951061	-1.19055	-0.567152	FALSE	FALSE	FALSE	FALSE	FALSE	FALSE	FALSE	FALSE	FALSE	6	38.433	6	0	0	0	0	5	5	3	3	0	0	0	0	1	1	1	0	0	0	0	0	4	4	4	4	37.982	23.5158	43	NaN	NaN	NaN	NaN	NaN	NaN	NaN	NaN	NaN	0.0678057	0.147435	-1.7295	0.859194	0.923731	-0.0289298	0.0614354	0.115548	-1.75843	0.755351	0.908839	0.239248	0.855387	0.960551	-0.152396	0.911273	0.985427	0.0868512	Q80V91;D3YV13;E9Q3J1	Probable E3 ubiquitin-protein ligase DTX3	Dtx3	sp|Q80V91|DTX3_MOUSE Probable E3 ubiquitin-protein ligase DTX3 OS=Mus musculus OX=10090 GN=Dtx3 PE=1 SV=2;tr|D3YV13|D3YV13_MOUSE E3 ubiquitin-protein ligase OS=Mus musculus OX=10090 GN=Dtx3 PE=1 SV=1;tr|E9Q3J1|E9Q3J1_MOUSE E3 ubiquitin-protein ligase OS=Mu
NaN	NaN	NaN	NaN	-0.338164	0.014415	0.510134	0.589328	NaN	1.02949	NaN	NaN	-1.34616	-0.671194	-1.26893	0.361976	1.04669	3.49889	3.16189	NaN	-0.277839	-0.423049	-0.135079	0.0821986	FALSE	TRUE	FALSE	FALSE	FALSE	FALSE	FALSE	FALSE	FALSE	22	297.62	2	0	0	0	0	1	1	1	1	0	1	0	0	1	1	1	1	1	1	1	0	1	1	1	1	19.961	24.5298	54	NaN	NaN	1.76057	0.00838643	0.0136452	2.7576	NaN	NaN	NaN	0.232619	0.36324	-0.542635	0.167218	0.348909	-0.382371	0.0859626	0.149495	-0.925005	0.151709	0.487635	-3.86342	0.0332001	0.28595	5.23872	0.369817	0.805946	1.37529	D3YV69		Rab6a	tr|D3YV69|D3YV69_MOUSE Ras-related protein Rab-6A OS=Mus musculus OX=10090 GN=Rab6a PE=1 SV=1
-0.348811	0.977374	-0.000934107	1.08409	4.55504	4.01805	4.37066	4.51162	NaN	-1.32754	-0.833583	-0.492833	3.27434	3.30923	3.47039	3.30565	-0.293054	-0.483532	-1.99694	-1.6287	4.23302	3.82062	4.25278	4.51907	TRUE	TRUE	TRUE	FALSE	FALSE	FALSE	TRUE	FALSE	TRUE	9	261.83	9	1	1	1	1	7	8	7	8	0	1	1	1	5	5	6	6	1	1	1	1	8	7	7	7	22.245	28.9832	189	5.52792e-06	3.08344e-05	-4.22455	2.0754e-05	0.000152491	-5.30693	4.46902e-05	0.000192567	-3.93591	0.00120903	0.00828813	-0.866473	0.436051	0.624374	-0.157469	0.000217744	0.00189498	-1.02394	0.788943	0.925016	-0.165936	0.0321159	0.282978	-1.52848	0.021543	0.306145	-1.69442	Q91X97;D3YVA2;D3Z2Z8;D3Z1M0	Neurocalcin-delta	Ncald	sp|Q91X97|NCALD_MOUSE Neurocalcin-delta OS=Mus musculus OX=10090 GN=Ncald PE=1 SV=4;tr|D3YVA2|D3YVA2_MOUSE Neurocalcin-delta (Fragment) OS=Mus musculus OX=10090 GN=Ncald PE=1 SV=2;tr|D3Z2Z8|D3Z2Z8_MOUSE Neurocalcin-delta (Fragment) OS=Mus musculus OX=10090
NaN	NaN	NaN	NaN	-5.22825	-4.42513	-4.24905	-5.38073	NaN	NaN	NaN	NaN	NaN	NaN	NaN	NaN	NaN	NaN	NaN	NaN	-4.2965	-4.43853	-4.10796	-4.00344	FALSE	FALSE	FALSE	FALSE	FALSE	FALSE	FALSE	FALSE	FALSE	4	99.599	4	0	0	0	0	1	2	2	2	0	0	0	0	0	0	0	0	0	0	0	0	2	1	1	1	79.396	19.4764	17	NaN	NaN	NaN	NaN	NaN	NaN	NaN	NaN	NaN	0.0757774	0.159862	-0.78311	0.088101	0.232721	0.609182	0.713667	0.779016	-0.173928	0.970825	0.992715	0.0107103	0.0283273	0.266622	-1.17215	0.0255346	0.325953	-1.16144	D3YVF0;H3BIV5	A-kinase anchor protein 5	Akap5	sp|D3YVF0|AKAP5_MOUSE A-kinase anchor protein 5 OS=Mus musculus OX=10090 GN=Akap5 PE=1 SV=2;tr|H3BIV5|H3BIV5_MOUSE A-kinase anchor protein 5 OS=Mus musculus OX=10090 GN=Akap5 PE=1 SV=1
NaN	NaN	NaN	NaN	NaN	NaN	-5.66542	NaN	NaN	NaN	NaN	NaN	-1.84347	-3.90557	-4.75494	-2.09751	NaN	NaN	NaN	NaN	-4.653	-2.28084	-1.89067	-2.78017	FALSE	FALSE	FALSE	FALSE	FALSE	FALSE	FALSE	FALSE	FALSE	14	32.337	14	0	0	0	0	0	0	1	0	0	0	0	0	3	4	5	4	0	0	0	0	2	3	3	3	113.58	19.7112	40	NaN	NaN	NaN	NaN	NaN	NaN	NaN	NaN	NaN	0.798385	0.866916	-0.249203	0.0310878	0.123306	1.97474	0.0708325	0.129067	1.72553	0.19585	0.542753	1.14566	0.754731	0.92386	-0.248253	0.0706688	0.488201	0.897411	P23249;D3Z3E8;E9PW39;D3YVL0	Putative helicase MOV-10	Mov10	sp|P23249|MOV10_MOUSE Putative helicase MOV-10 OS=Mus musculus OX=10090 GN=Mov10 PE=1 SV=2;tr|D3Z3E8|D3Z3E8_MOUSE RNA helicase OS=Mus musculus OX=10090 GN=Mov10 PE=1 SV=1;tr|E9PW39|E9PW39_MOUSE RNA helicase OS=Mus musculus OX=10090 GN=Mov10 PE=1 SV=1;tr|D3
NaN	NaN	NaN	NaN	0.378392	1.51824	1.30037	0.709395	NaN	NaN	NaN	NaN	0.848538	0.549764	NaN	NaN	NaN	NaN	NaN	NaN	0.928761	0.486572	0.945602	0.677421	FALSE	FALSE	FALSE	FALSE	FALSE	FALSE	FALSE	FALSE	FALSE	5	4.2622	5	0	0	0	0	1	2	2	1	0	0	0	0	2	2	0	0	0	0	0	0	1	1	1	1	14.281	25.5425	20	NaN	NaN	NaN	NaN	NaN	NaN	NaN	NaN	NaN	0.129683	0.237302	-2.95077	0.474652	0.656426	-0.217012	0.111294	0.183602	-3.16778	0.372234	0.70236	0.655371	0.131295	0.50233	-1.19862	0.185473	0.666076	-0.543245	O55102;D3YVM8	Biogenesis of lysosome-related organelles complex 1 subunit 1	Bloc1s1	sp|O55102|BL1S1_MOUSE Biogenesis of lysosome-related organelles complex 1 subunit 1 OS=Mus musculus OX=10090 GN=Bloc1s1 PE=1 SV=2;tr|D3YVM8|D3YVM8_MOUSE Biogenesis of lysosome-related organelles complex 1 subunit 1 OS=Mus musculus OX=10090 GN=Bloc1s1 PE=1
NaN	NaN	NaN	NaN	-4.2084	NaN	NaN	NaN	NaN	NaN	NaN	NaN	-4.1694	-4.05443	-3.04368	-2.23278	NaN	NaN	NaN	NaN	-4.73944	-4.08394	NaN	-4.23802	FALSE	FALSE	FALSE	FALSE	FALSE	FALSE	FALSE	FALSE	FALSE	4	9.0429	4	0	0	0	0	1	0	1	0	0	0	0	0	1	3	2	3	0	0	0	0	1	1	0	1	93.433	20.7991	19	NaN	NaN	NaN	NaN	NaN	NaN	NaN	NaN	NaN	0.0703495	0.151517	1.069	0.449629	0.635122	0.460502	0.0749922	0.134791	1.5295	0.157438	0.497799	0.769545	0.947587	0.987995	0.0295321	0.0767106	0.497354	0.799077	Q99LG0;D3YVU1;D6RHQ6	Ubiquitin carboxyl-terminal hydrolase 16;Ubiquitinyl hydrolase 1	Usp16	sp|Q99LG0|UBP16_MOUSE Ubiquitin carboxyl-terminal hydrolase 16 OS=Mus musculus OX=10090 GN=Usp16 PE=1 SV=2;tr|D3YVU1|D3YVU1_MOUSE ubiquitinyl hydrolase 1 OS=Mus musculus OX=10090 GN=Usp16 PE=1 SV=1;tr|D6RHQ6|D6RHQ6_MOUSE ubiquitinyl hydrolase 1 OS=Mus musc
NaN	NaN	NaN	NaN	-2.68985	-2.24955	-3.20664	-2.93714	NaN	NaN	NaN	NaN	NaN	NaN	NaN	NaN	NaN	NaN	NaN	NaN	NaN	NaN	NaN	NaN	FALSE	FALSE	FALSE	FALSE	FALSE	FALSE	FALSE	TRUE	TRUE	7	49.044	7	0	0	0	0	4	4	3	3	0	0	0	0	0	0	0	0	0	0	0	0	0	0	0	0	116.53	20.0555	15	NaN	NaN	NaN	NaN	NaN	NaN	NaN	NaN	NaN	0.846199	0.898722	-0.169991	0.00193712	0.0223926	-2.39495	0.0149904	0.0383785	-2.56494	0.568659	0.81775	-0.17601	0.795687	0.937425	-0.132237	0.503859	0.868582	-0.308247	Q91YE8;E9Q1U2;D3YVV9	Synaptopodin-2	Synpo2	sp|Q91YE8|SYNP2_MOUSE Synaptopodin-2 OS=Mus musculus OX=10090 GN=Synpo2 PE=1 SV=2;tr|E9Q1U2|E9Q1U2_MOUSE Synaptopodin-2 OS=Mus musculus OX=10090 GN=Synpo2 PE=1 SV=1;tr|D3YVV9|D3YVV9_MOUSE Synaptopodin-2 OS=Mus musculus OX=10090 GN=Synpo2 PE=1 SV=1
-1.87982	-0.798163	-1.11041	-0.0428039	-1.00391	-0.392197	-0.962932	0.032297	-1.35061	-0.0257524	-1.81063	-1.15772	0.496158	1.17619	1.06931	1.12754	-0.14238	-3.16918	0.717425	0.544653	0.229176	0.646895	0.0521056	0.27952	TRUE	FALSE	FALSE	FALSE	FALSE	FALSE	FALSE	FALSE	TRUE	20	323.31	20	2	2	3	2	6	8	5	10	8	3	1	1	12	12	13	12	3	8	6	5	9	11	9	10	79.904	25.3078	305	0.00245845	0.00346672	-2.05348	0.407008	0.45626	-0.814294	0.439058	0.4648	-0.376111	0.0164807	0.0530989	0.665374	0.0189604	0.0904045	0.883611	0.0018901	0.00795411	1.54898	0.579935	0.821902	-0.573809	0.665925	0.884941	0.445427	0.819007	0.966013	-0.128382	D3YVW2;Q8BXA1	Golgi integral membrane protein 4	Golim4	tr|D3YVW2|D3YVW2_MOUSE Golgi integral membrane protein 4 OS=Mus musculus OX=10090 GN=Golim4 PE=1 SV=1;sp|Q8BXA1|GOLI4_MOUSE Golgi integral membrane protein 4 OS=Mus musculus OX=10090 GN=Golim4 PE=1 SV=1
NaN	NaN	NaN	NaN	NaN	NaN	1.09666	NaN	NaN	NaN	NaN	NaN	NaN	NaN	NaN	NaN	NaN	NaN	NaN	NaN	2.42709	3.49432	2.45464	2.49448	FALSE	FALSE	FALSE	FALSE	FALSE	FALSE	TRUE	FALSE	FALSE	1	33.026	1	0	0	0	0	0	0	1	0	0	0	0	0	0	0	0	0	0	0	0	0	1	1	1	1	11.846	25.7247	5	NaN	NaN	NaN	NaN	NaN	NaN	NaN	NaN	NaN	0.000100464	0.00172814	-7.8168	0.00799107	0.0533567	6.51431	0.506363	0.599774	-1.30249	0.0580234	0.32024	1.46069	0.319217	0.696729	-0.534068	0.187383	0.666597	0.926625	D6RFN5;D3YW25;O70131	Ninjurin-1	Ninj1	tr|D6RFN5|D6RFN5_MOUSE Ninjurin-1 OS=Mus musculus OX=10090 GN=Ninj1 PE=1 SV=1;tr|D3YW25|D3YW25_MOUSE Ninjurin-1 OS=Mus musculus OX=10090 GN=Ninj1 PE=1 SV=1;sp|O70131|NINJ1_MOUSE Ninjurin-1 OS=Mus musculus OX=10090 GN=Ninj1 PE=1 SV=1
NaN	NaN	NaN	NaN	-2.08207	-4.89481	-4.6205	-1.89653	NaN	NaN	NaN	NaN	-4.93607	-4.57466	-4.32101	-2.2553	NaN	NaN	NaN	NaN	-2.71746	-2.34511	-5.30575	-5.33888	FALSE	FALSE	FALSE	FALSE	FALSE	FALSE	FALSE	FALSE	FALSE	4	4.2712	4	0	0	0	0	1	1	1	1	0	0	0	0	1	1	1	2	0	0	0	0	1	1	1	1	61.445	21.0875	28	NaN	NaN	NaN	NaN	NaN	NaN	NaN	NaN	NaN	0.928069	0.954261	-0.094958	0.64445	0.785915	-0.553325	0.541944	0.632333	-0.648283	0.809088	0.933986	-0.173378	0.400736	0.75298	0.736845	0.341712	0.789782	0.563466	Q8VC31;D3YW42;G3X927;G3UXR7	Coiled-coil domain-containing protein 9	Ccdc9	sp|Q8VC31|CCDC9_MOUSE Coiled-coil domain-containing protein 9 OS=Mus musculus OX=10090 GN=Ccdc9 PE=1 SV=1;tr|D3YW42|D3YW42_MOUSE Coiled-coil domain-containing protein 9 OS=Mus musculus OX=10090 GN=Ccdc9 PE=1 SV=3;tr|G3X927|G3X927_MOUSE Coiled-coil domain-c
NaN	NaN	NaN	NaN	-1.69569	-1.99371	-1.28669	-3.20728	NaN	NaN	NaN	NaN	NaN	NaN	NaN	NaN	NaN	NaN	NaN	NaN	-0.366414	-1.80591	-0.717264	-0.364064	FALSE	FALSE	FALSE	FALSE	FALSE	FALSE	TRUE	FALSE	TRUE	3	17.839	3	0	0	0	0	2	1	1	2	0	0	0	0	0	0	0	0	0	0	0	0	1	1	1	1	64.972	17.6648	20	NaN	NaN	NaN	NaN	NaN	NaN	NaN	NaN	NaN	0.000432354	0.00418096	-4.25751	0.0611313	0.185337	1.23243	0.00358634	0.0129555	-3.02508	0.52122	0.790018	0.410455	0.591651	0.853583	-0.287668	0.857241	0.975019	0.122787	Q8CAE9;G3X9D3;D3YW47	Podocalyxin-like protein 2	Podxl2	sp|Q8CAE9|PDXL2_MOUSE Podocalyxin-like protein 2 OS=Mus musculus OX=10090 GN=Podxl2 PE=1 SV=2;tr|G3X9D3|G3X9D3_MOUSE Podocalyxin-like protein 2 OS=Mus musculus OX=10090 GN=Podxl2 PE=1 SV=1;tr|D3YW47|D3YW47_MOUSE Podocalyxin-like protein 2 OS=Mus musculus O
NaN	NaN	NaN	NaN	1.70568	1.7797	2.49036	1.65711	NaN	NaN	NaN	NaN	1.16526	1.35448	1.40842	1.52659	NaN	NaN	NaN	NaN	2.17629	2.21204	2.18739	1.90654	FALSE	FALSE	FALSE	FALSE	FALSE	FALSE	TRUE	FALSE	FALSE	4	72.406	2	0	0	0	0	1	2	2	2	0	0	0	0	2	1	1	2	0	0	0	0	2	2	2	2	109.81	26.7806	30	NaN	NaN	NaN	NaN	NaN	NaN	NaN	NaN	NaN	0.000342296	0.00364626	-0.756875	0.347563	0.54312	0.212353	0.0408169	0.0835798	-0.544522	0.672338	0.869274	0.130662	0.504028	0.810068	-0.232999	0.795614	0.958491	-0.102337	P62500;D3YW86;D3Z0V7;E9QLZ1;E9Q7M2;H3BLI9;A0A0G2JFZ4	TSC22 domain family protein 1	Tsc22d1;Tsc22d2	sp|P62500|T22D1_MOUSE TSC22 domain family protein 1 OS=Mus musculus OX=10090 GN=Tsc22d1 PE=1 SV=2;tr|D3YW86|D3YW86_MOUSE TSC22 domain family protein 1 OS=Mus musculus OX=10090 GN=Tsc22d1 PE=1 SV=1;tr|D3Z0V7|D3Z0V7_MOUSE TSC22 domain family protein 1 OS=Mus
NaN	NaN	NaN	NaN	-2.51006	-2.27648	-2.53825	-2.04397	NaN	NaN	NaN	NaN	NaN	NaN	-1.54962	-1.94453	NaN	NaN	NaN	NaN	NaN	-2.38152	NaN	-2.26509	FALSE	FALSE	FALSE	FALSE	FALSE	FALSE	FALSE	FALSE	FALSE	4	18.767	4	0	0	0	0	1	1	1	1	0	0	0	0	0	0	1	1	0	0	0	0	0	2	0	1	53.538	22.1707	14	NaN	NaN	NaN	NaN	NaN	NaN	NaN	NaN	NaN	0.542572	0.663382	-1.0547	0.540371	0.70694	-0.630633	0.25019	0.346758	-1.68533	0.499312	0.777814	-0.430368	0.369939	0.727767	0.435648	0.993467	0.997621	0.00528074	Q9Z1M4;D3YWB8;D6RH86;E9PUN3	Ribosomal protein S6 kinase beta-2	Rps6kb2	sp|Q9Z1M4|KS6B2_MOUSE Ribosomal protein S6 kinase beta-2 OS=Mus musculus OX=10090 GN=Rps6kb2 PE=1 SV=1;tr|D3YWB8|D3YWB8_MOUSE non-specific serine/threonine protein kinase OS=Mus musculus OX=10090 GN=Rps6kb2 PE=1 SV=1;tr|D6RH86|D6RH86_MOUSE Ribosomal protei
NaN	-2.14905	NaN	NaN	-2.63059	-1.98888	-3.28695	-2.27402	NaN	NaN	NaN	NaN	NaN	NaN	NaN	NaN	-1.76309	NaN	-1.97204	-2.01909	NaN	NaN	-3.38134	NaN	FALSE	TRUE	FALSE	FALSE	FALSE	FALSE	FALSE	TRUE	TRUE	5	16.386	5	0	1	0	0	2	2	1	2	0	0	0	0	0	0	0	0	1	0	1	1	0	1	1	0	34.438	20.8874	14	NaN	NaN	NaN	0.00210948	0.00425064	2.5264	NaN	NaN	0.396058	0.103943	0.201576	-1.05273	0.00602804	0.0447497	-1.89936	0.00103995	0.00513638	-2.95209	0.0635786	0.333492	-1.59155	0.137749	0.513687	1.41682	0.82992	0.970459	-0.174731	Q8K0V2;D3YWG7	DCN1-like protein 3;DCN1-like protein	Dcun1d3	sp|Q8K0V2|DCNL3_MOUSE DCN1-like protein 3 OS=Mus musculus OX=10090 GN=Dcun1d3 PE=2 SV=1;tr|D3YWG7|D3YWG7_MOUSE DCN1-like protein (Fragment) OS=Mus musculus OX=10090 GN=Dcun1d3 PE=1 SV=1
NaN	NaN	NaN	NaN	-1.76466	-3.17368	-3.41278	-1.95417	NaN	NaN	NaN	NaN	-3.7025	-3.57381	-3.70076	-2.13559	NaN	NaN	NaN	NaN	-2.05884	-3.63985	-1.98978	-2.03882	FALSE	FALSE	FALSE	FALSE	FALSE	FALSE	FALSE	FALSE	FALSE	5	46.822	5	0	0	0	0	4	1	1	2	0	0	0	0	1	1	3	2	0	0	0	0	4	4	3	3	68.927	21.0449	34	NaN	NaN	NaN	NaN	NaN	NaN	NaN	NaN	NaN	0.178294	0.300555	-0.846342	0.811882	0.896556	0.144498	0.261801	0.358483	-0.701844	0.70171	0.882368	0.130064	0.294046	0.681127	0.4567	0.143675	0.61919	0.586764	Q9DBU0;D6RGM8;D3YWH4;D3Z6X7	Transmembrane 9 superfamily member 1	Tm9sf1	sp|Q9DBU0|TM9S1_MOUSE Transmembrane 9 superfamily member 1 OS=Mus musculus OX=10090 GN=Tm9sf1 PE=2 SV=2;tr|D6RGM8|D6RGM8_MOUSE Transmembrane 9 superfamily member OS=Mus musculus OX=10090 GN=Tm9sf1 PE=1 SV=1;tr|D3YWH4|D3YWH4_MOUSE Transmembrane 9 superfamil
NaN	NaN	NaN	NaN	0.878112	3.73329	3.41516	2.27782	NaN	NaN	NaN	NaN	-2.07035	NaN	NaN	NaN	NaN	NaN	NaN	NaN	3.17039	1.92017	2.70729	0.331142	FALSE	FALSE	FALSE	FALSE	FALSE	FALSE	TRUE	FALSE	TRUE	3	56.515	3	0	0	0	0	3	3	3	3	0	0	0	0	1	0	0	0	0	0	0	0	3	2	3	1	18.049	22.7017	34	NaN	NaN	NaN	NaN	NaN	NaN	NaN	NaN	NaN	0.000530247	0.00479589	-6.02359	0.566873	0.72882	-0.543846	0.000366361	0.00253564	-6.56743	0.504396	0.781416	-0.320988	0.485115	0.802354	-0.373841	0.177522	0.659731	-0.694829	D3YWI4;P19258;E9Q1I6;F8WHT5;G3UVW1	Protein Mpv17	Mpv17	tr|D3YWI4|D3YWI4_MOUSE Protein Mpv17 OS=Mus musculus OX=10090 GN=Mpv17 PE=1 SV=1;sp|P19258|MPV17_MOUSE Protein Mpv17 OS=Mus musculus OX=10090 GN=Mpv17 PE=1 SV=1;tr|E9Q1I6|E9Q1I6_MOUSE Protein Mpv17 OS=Mus musculus OX=10090 GN=Mpv17 PE=1 SV=1;tr|F8WHT5|F8WH
NaN	NaN	NaN	NaN	-4.73525	-5.56508	-4.87976	-5.06959	NaN	NaN	NaN	NaN	-4.24349	-1.16453	NaN	NaN	NaN	NaN	NaN	NaN	-1.27583	-1.20299	-1.68757	-2.89784	FALSE	FALSE	FALSE	FALSE	FALSE	FALSE	FALSE	TRUE	FALSE	10	16.864	10	0	0	0	0	2	1	1	1	0	0	0	0	1	1	0	0	0	0	0	0	5	5	4	2	118.21	21.7438	27	NaN	NaN	NaN	NaN	NaN	NaN	NaN	NaN	NaN	0.0916074	0.18364	-1.7772	0.000263649	0.00818068	3.29636	0.111469	0.183845	1.51917	0.00370742	0.0719838	0.898079	0.398536	0.752096	-0.332542	0.173689	0.654867	0.565537	D3YWQ0;S4R2G0;D3Z519;S4R215	Diacylglycerol kinase	Dgki	sp|D3YWQ0|DGKI_MOUSE Diacylglycerol kinase iota OS=Mus musculus OX=10090 GN=Dgki PE=1 SV=1;tr|S4R2G0|S4R2G0_MOUSE Diacylglycerol kinase OS=Mus musculus OX=10090 GN=Dgki PE=1 SV=1;tr|D3Z519|D3Z519_MOUSE Diacylglycerol kinase OS=Mus musculus OX=10090 GN=Dgki
NaN	NaN	NaN	NaN	-0.0614708	-0.464251	-0.664147	0.71728	NaN	NaN	NaN	NaN	-1.12282	-0.815311	-1.37848	-1.14682	NaN	NaN	NaN	NaN	0.528692	0.274653	0.301948	-1.00758	FALSE	FALSE	FALSE	FALSE	FALSE	FALSE	FALSE	FALSE	FALSE	7	189.98	5	0	0	0	0	2	3	3	2	0	0	0	0	2	1	1	1	0	0	0	0	3	3	3	2	31.083	24.1535	39	NaN	NaN	NaN	NaN	NaN	NaN	NaN	NaN	NaN	0.0210042	0.0635003	-1.14029	0.76878	0.869621	0.142576	0.0223504	0.0519134	-0.99771	0.198732	0.545584	0.680179	0.0213169	0.234733	-1.34818	0.274351	0.753886	-0.668005	Q9CRC9;D3YWR1	Glucosamine-6-phosphate isomerase 2;Glucosamine-6-phosphate isomerase	Gnpda2	sp|Q9CRC9|GNPI2_MOUSE Glucosamine-6-phosphate isomerase 2 OS=Mus musculus OX=10090 GN=Gnpda2 PE=1 SV=1;tr|D3YWR1|D3YWR1_MOUSE Glucosamine-6-phosphate isomerase OS=Mus musculus OX=10090 GN=Gnpda2 PE=1 SV=1
NaN	NaN	NaN	NaN	-3.54683	-3.47732	-3.61764	-3.32596	NaN	NaN	NaN	NaN	-1.99948	-3.27983	-2.78102	-3.39471	NaN	NaN	NaN	NaN	-5.25572	-2.70527	-3.72497	-3.24764	FALSE	FALSE	FALSE	FALSE	FALSE	FALSE	FALSE	FALSE	FALSE	8	67.324	8	0	0	0	0	4	2	2	1	0	0	0	0	6	2	3	2	0	0	0	0	1	4	3	2	88.463	21.6906	46	NaN	NaN	NaN	NaN	NaN	NaN	NaN	NaN	NaN	0.219076	0.348128	0.869639	0.677134	0.808844	-0.241461	0.100147	0.16847	0.628178	0.308854	0.653212	0.219694	0.843928	0.955943	0.0702935	0.356206	0.796002	0.289988	D3YWS8;Q8CBY3	Leukocyte receptor cluster member 8 homolog	Leng8	tr|D3YWS8|D3YWS8_MOUSE Leukocyte receptor cluster member 8 homolog OS=Mus musculus OX=10090 GN=Leng8 PE=1 SV=1;sp|Q8CBY3|LENG8_MOUSE Leukocyte receptor cluster member 8 homolog OS=Mus musculus OX=10090 GN=Leng8 PE=1 SV=1
NaN	NaN	NaN	NaN	-1.35605	-2.44587	-1.83786	-3.00202	NaN	NaN	NaN	NaN	-3.0572	-1.93471	-1.48217	-1.58816	NaN	NaN	NaN	NaN	-1.00808	-1.07256	-1.2634	-1.31963	FALSE	FALSE	FALSE	FALSE	FALSE	FALSE	FALSE	FALSE	FALSE	30	287.45	30	0	0	0	0	12	12	11	7	0	0	0	0	13	18	21	18	0	0	0	0	16	17	19	19	241.05	23.188	268	NaN	NaN	NaN	NaN	NaN	NaN	NaN	NaN	NaN	0.0603906	0.135654	-0.849642	0.0347717	0.131709	0.994532	0.785162	0.838567	0.14489	0.921484	0.977503	0.0860724	0.768525	0.926544	-0.271606	0.782087	0.956515	-0.185533	D3YWX2;E9Q803;Q9R0I7;F6YTL8	YLP motif-containing protein 1	Ylpm1	tr|D3YWX2|D3YWX2_MOUSE YLP motif-containing protein 1 OS=Mus musculus OX=10090 GN=Ylpm1 PE=1 SV=2;tr|E9Q803|E9Q803_MOUSE YLP motif-containing protein 1 OS=Mus musculus OX=10090 GN=Ylpm1 PE=1 SV=1;sp|Q9R0I7|YLPM1_MOUSE YLP motif-containing protein 1 OS=Mus
NaN	NaN	NaN	NaN	-1.14928	0.0926949	0.110334	-1.95239	NaN	NaN	NaN	NaN	0.541094	0.273701	-1.03127	-0.983221	NaN	-2.09214	NaN	NaN	0.10534	-1.30239	-1.28388	-2.44563	FALSE	FALSE	FALSE	FALSE	FALSE	FALSE	FALSE	FALSE	FALSE	10	68.44	10	0	0	0	0	5	6	6	4	0	0	0	0	6	5	4	5	0	1	0	0	4	4	4	3	49.348	24.5693	96	NaN	NaN	NaN	NaN	NaN	-0.860502	NaN	NaN	NaN	0.210752	0.33897	0.931715	0.511026	0.684995	-0.50698	0.538507	0.629569	0.424736	0.988539	0.99905	0.0114009	0.982295	0.99591	-0.0217994	0.986736	0.99522	-0.0103985	Q9JIY5;D3YX27;F6XUR8;S4R1B3;F6TCV0;D3YX28	Serine protease HTRA2, mitochondrial	Htra2	sp|Q9JIY5|HTRA2_MOUSE Serine protease HTRA2, mitochondrial OS=Mus musculus OX=10090 GN=Htra2 PE=1 SV=2;tr|D3YX27|D3YX27_MOUSE Serine protease HTRA2, mitochondrial OS=Mus musculus OX=10090 GN=Htra2 PE=1 SV=1;tr|F6XUR8|F6XUR8_MOUSE Serine protease HTRA2, mit
NaN	NaN	NaN	NaN	-2.22555	-2.05163	-1.64038	-2.28493	NaN	NaN	NaN	NaN	-1.9	-2.86276	-3.05044	-1.60324	NaN	NaN	NaN	NaN	-2.12187	-4.02521	-1.87184	-3.47424	FALSE	FALSE	FALSE	FALSE	FALSE	FALSE	FALSE	FALSE	FALSE	18	313.26	18	0	0	0	0	11	8	6	12	0	0	0	0	8	8	8	10	0	0	0	0	8	6	8	8	106.8	22.5994	162	NaN	NaN	NaN	NaN	NaN	NaN	NaN	NaN	NaN	0.441696	0.575065	0.519182	0.179018	0.363132	-0.822666	0.45918	0.557115	-0.303484	0.573381	0.819279	0.250996	0.475742	0.800852	-0.543508	0.70255	0.936983	-0.292512	Q7SIG6;D3YX85;E9PX52	Arf-GAP with SH3 domain, ANK repeat and PH domain-containing protein 2	Asap2	sp|Q7SIG6|ASAP2_MOUSE Arf-GAP with SH3 domain, ANK repeat and PH domain-containing protein 2 OS=Mus musculus OX=10090 GN=Asap2 PE=1 SV=3;tr|D3YX85|D3YX85_MOUSE Arf-GAP with SH3 domain, ANK repeat and PH domain-containing protein 2 OS=Mus musculus OX=10090
NaN	NaN	NaN	NaN	NaN	NaN	NaN	NaN	NaN	NaN	NaN	NaN	-2.92961	-2.80913	-2.50817	-2.23968	NaN	NaN	NaN	NaN	NaN	NaN	NaN	NaN	FALSE	FALSE	FALSE	FALSE	FALSE	FALSE	TRUE	FALSE	TRUE	2	3.3525	2	0	0	0	0	0	0	0	0	0	0	0	0	1	1	1	2	0	0	0	0	0	0	0	0	54.532	20.9358	8	NaN	NaN	NaN	NaN	NaN	NaN	NaN	NaN	NaN	0.000749894	0.00611706	1.91493	0.0735293	0.208135	1.01357	0.00042094	0.00278396	2.92851	0.0825341	0.376834	0.945891	0.206874	0.598651	-0.714951	0.474372	0.852497	0.230939	D3YXK1	Atherin	Samd1	sp|D3YXK1|SAMD1_MOUSE Sterile alpha motif domain-containing protein 1 OS=Mus musculus OX=10090 GN=Samd1 PE=1 SV=1
NaN	NaN	NaN	NaN	1.6082	1.15661	1.36616	0.91895	NaN	-2.24107	-2.22208	-1.69209	1.67495	2.30222	2.23201	2.3295	-1.11548	-1.92526	-1.77925	-1.79816	1.65448	1.86233	2.03749	1.99526	TRUE	TRUE	FALSE	FALSE	TRUE	FALSE	FALSE	FALSE	TRUE	23	323.31	14	0	0	0	1	8	9	8	8	0	1	1	1	11	10	11	10	1	1	2	1	9	9	10	9	105.1	26.7357	289	1.06458e-05	4.73255e-05	-4.18642	2.20031e-06	4.28402e-05	-3.54193	NaN	NaN	NaN	0.211854	0.3399	0.247278	0.0104944	0.0631907	0.624913	0.00644666	0.0201867	0.872191	0.155685	0.493941	-0.915452	0.000715916	0.037322	2.2154	0.077433	0.497674	1.29995	D3YXK2;S4R1M2	Scaffold attachment factor B1	Safb	sp|D3YXK2|SAFB1_MOUSE Scaffold attachment factor B1 OS=Mus musculus OX=10090 GN=Safb PE=1 SV=2;tr|S4R1M2|S4R1M2_MOUSE Scaffold attachment factor B1 OS=Mus musculus OX=10090 GN=Safb PE=1 SV=1
-1.42351	-0.842132	-1.07078	-0.0217009	1.93423	3.02391	2.55198	2.16753	-0.482928	-1.25919	-1.04916	-1.25864	3.17572	3.18878	3.87148	3.32017	-0.29986	-0.341897	NaN	-1.20852	3.61053	4.26237	3.42922	3.29787	TRUE	TRUE	TRUE	FALSE	FALSE	FALSE	FALSE	FALSE	TRUE	9	97.518	9	1	1	1	2	4	5	5	4	1	1	1	1	6	5	7	7	1	1	1	1	5	7	6	5	21.916	28.3641	109	1.96051e-06	1.54627e-05	-4.40152	6.95998e-05	0.000315008	-4.26676	0.00014084	0.000437774	-3.25894	0.3705	0.51045	-0.260959	0.00853953	0.055341	1.23059	0.0154072	0.0391611	0.969628	0.519144	0.789822	0.922086	0.453692	0.788199	-1.09503	0.638395	0.920202	-0.172948	Q9D1G2;D3YXP6	Phosphomevalonate kinase	Pmvk	sp|Q9D1G2|PMVK_MOUSE Phosphomevalonate kinase OS=Mus musculus OX=10090 GN=Pmvk PE=1 SV=3;tr|D3YXP6|D3YXP6_MOUSE Phosphomevalonate kinase OS=Mus musculus OX=10090 GN=Pmvk PE=1 SV=1
NaN	NaN	NaN	NaN	-2.83132	-3.14873	-1.77443	-2.90374	NaN	NaN	NaN	NaN	-1.02962	-0.898117	-3.27131	-1.52225	NaN	NaN	NaN	NaN	-2.55219	-2.61248	-3.59086	-1.96763	FALSE	FALSE	FALSE	FALSE	FALSE	FALSE	FALSE	FALSE	FALSE	18	75.516	8	0	0	0	0	3	2	3	3	0	0	0	0	4	4	3	5	0	0	0	0	4	3	3	3	68.419	22.8971	52	NaN	NaN	NaN	NaN	NaN	NaN	NaN	NaN	NaN	0.170292	0.291153	1.00046	0.97261	0.987395	-0.0162374	0.166982	0.252891	0.984227	0.811903	0.935202	-0.0926619	0.683064	0.891282	-0.154312	0.402975	0.823145	-0.246974	Q91YS4;D3YXZ3;O88448	Kinesin light chain 2	Klc2	tr|Q91YS4|Q91YS4_MOUSE Kinesin light chain OS=Mus musculus OX=10090 GN=Klc2 PE=1 SV=1;tr|D3YXZ3|D3YXZ3_MOUSE Kinesin light chain OS=Mus musculus OX=10090 GN=Klc2 PE=1 SV=1;sp|O88448|KLC2_MOUSE Kinesin light chain 2 OS=Mus musculus OX=10090 GN=Klc2 PE=1 SV=
NaN	NaN	NaN	NaN	-3.54769	NaN	-3.9782	NaN	NaN	NaN	NaN	NaN	-3.83842	-2.6798	-2.96262	-3.00958	NaN	NaN	NaN	NaN	NaN	NaN	-3.21638	NaN	FALSE	FALSE	FALSE	FALSE	FALSE	FALSE	FALSE	FALSE	FALSE	1	2.9827	1	0	0	0	0	1	0	1	0	0	0	0	0	1	1	1	1	0	0	0	0	0	0	1	0	57.368	20.9073	6	NaN	NaN	NaN	NaN	NaN	NaN	NaN	NaN	NaN	0.413689	0.549861	1.04262	0.604669	0.75715	0.72954	0.0459717	0.0919291	1.77216	0.665409	0.866266	-0.240185	0.172615	0.559367	-0.922554	0.0444975	0.409606	-1.16274	Q3UJV1;D3YY03;D6RHL6;D3Z7J8	Coiled-coil domain-containing protein 61	Ccdc61	sp|Q3UJV1|CCD61_MOUSE Centrosomal protein CCDC61 OS=Mus musculus OX=10090 GN=Ccdc61 PE=1 SV=1;tr|D3YY03|D3YY03_MOUSE Centrosomal protein CCDC61 (Fragment) OS=Mus musculus OX=10090 GN=Ccdc61 PE=1 SV=8;tr|D6RHL6|D6RHL6_MOUSE Centrosomal protein CCDC61 OS=Mus
NaN	NaN	NaN	NaN	-0.662877	-1.37339	-0.756464	2.39403	NaN	NaN	NaN	NaN	1.77037	3.37902	2.02449	2.8711	NaN	NaN	NaN	NaN	1.08548	-0.101604	1.33555	1.76288	FALSE	FALSE	FALSE	FALSE	FALSE	FALSE	FALSE	FALSE	FALSE	5	28.049	5	0	0	0	0	3	1	3	4	0	0	0	0	4	4	4	5	0	0	0	0	3	3	2	3	22.278	26.759	48	NaN	NaN	NaN	NaN	NaN	NaN	NaN	NaN	NaN	0.0342594	0.0894774	1.49067	0.276299	0.474901	1.12025	0.0301969	0.0656256	2.61092	0.172662	0.519927	0.763877	0.255058	0.646367	-0.48146	0.531679	0.87855	0.282417	Q9D6N5;F6T9K1;D3YY09;D3YYC2;G3UXH5	Dr1-associated corepressor	Drap1	sp|Q9D6N5|NC2A_MOUSE Dr1-associated corepressor OS=Mus musculus OX=10090 GN=Drap1 PE=1 SV=3;tr|F6T9K1|F6T9K1_MOUSE Dr1-associated corepressor OS=Mus musculus OX=10090 GN=Drap1 PE=1 SV=2;tr|D3YY09|D3YY09_MOUSE Dr1-associated corepressor OS=Mus musculus OX=1
NaN	NaN	NaN	NaN	-2.7364	NaN	NaN	NaN	NaN	NaN	NaN	NaN	NaN	-2.27064	-2.00151	-1.87129	NaN	NaN	NaN	NaN	NaN	-2.85288	NaN	NaN	FALSE	FALSE	FALSE	FALSE	FALSE	FALSE	FALSE	FALSE	FALSE	3	30.431	1	0	0	0	0	1	0	0	0	0	0	0	0	0	1	1	1	0	0	0	0	0	1	0	0	44.239	21.2932	6	NaN	NaN	NaN	NaN	NaN	NaN	NaN	NaN	NaN	0.233903	0.364894	1.33172	0.629417	0.775117	0.432788	0.171741	0.25913	1.76451	0.174469	0.523084	-0.550176	0.49035	0.805245	0.386175	0.743227	0.946608	-0.164	Q9QX66;D3YYG6;D3YY44	Zinc finger protein neuro-d4	Dpf1	sp|Q9QX66|DPF1_MOUSE Zinc finger protein neuro-d4 OS=Mus musculus OX=10090 GN=Dpf1 PE=1 SV=2;tr|D3YYG6|D3YYG6_MOUSE Zinc finger protein neuro-d4 OS=Mus musculus OX=10090 GN=Dpf1 PE=1 SV=1;tr|D3YY44|D3YY44_MOUSE Zinc finger protein neuro-d4 OS=Mus musculus
NaN	NaN	NaN	NaN	-1.58309	-1.32387	-0.393456	-0.377189	NaN	NaN	NaN	NaN	-2.6706	-1.27442	-1.65897	-1.45599	NaN	NaN	NaN	NaN	-0.304604	0.461687	-1.09103	-1.01029	FALSE	FALSE	FALSE	FALSE	FALSE	FALSE	FALSE	FALSE	FALSE	7	109.48	7	0	0	0	0	2	4	6	6	0	0	0	0	1	3	3	2	0	0	0	0	4	2	2	3	29.003	23.4214	44	NaN	NaN	NaN	NaN	NaN	NaN	NaN	NaN	NaN	0.0366953	0.0935907	-1.27893	0.399965	0.593312	0.433343	0.104131	0.173864	-0.845591	0.530733	0.79559	-0.392066	0.694996	0.89764	-0.122724	0.428447	0.832628	-0.51479	Q9D8X1;D3YY50;F8WHX2	Copper homeostasis protein cutC homolog	Cutc	sp|Q9D8X1|CUTC_MOUSE Copper homeostasis protein cutC homolog OS=Mus musculus OX=10090 GN=Cutc PE=1 SV=1;tr|D3YY50|D3YY50_MOUSE Copper homeostasis protein cutC homolog (Fragment) OS=Mus musculus OX=10090 GN=Cutc PE=1 SV=1;tr|F8WHX2|F8WHX2_MOUSE Copper homeo
NaN	NaN	NaN	NaN	-0.991987	-1.72069	-1.18477	-1.61286	NaN	NaN	NaN	NaN	-2.68771	-2.28701	-3.26697	-2.14295	NaN	NaN	NaN	NaN	-2.01845	-1.76677	-1.5874	-1.37801	FALSE	FALSE	FALSE	FALSE	FALSE	FALSE	FALSE	FALSE	TRUE	4	177.98	4	0	0	0	0	2	3	3	2	0	0	0	0	2	2	1	2	0	0	0	0	3	2	2	2	59.77	23.0318	38	NaN	NaN	NaN	NaN	NaN	NaN	NaN	NaN	NaN	0.0191349	0.0592314	-0.908503	0.208281	0.39879	-0.310081	0.00718553	0.0218258	-1.21858	0.714066	0.887248	0.221418	0.313182	0.693249	-0.718629	0.271559	0.751764	-0.497211	Q91ZD4;D3YY75	Vang-like protein 2	Vangl2	sp|Q91ZD4|VANG2_MOUSE Vang-like protein 2 OS=Mus musculus OX=10090 GN=Vangl2 PE=1 SV=3;tr|D3YY75|D3YY75_MOUSE Vang-like protein OS=Mus musculus OX=10090 GN=Vangl2 PE=1 SV=1
NaN	NaN	NaN	NaN	-3.89387	-4.66666	-4.76532	-5.04929	NaN	NaN	NaN	NaN	-3.63698	-2.03798	-2.91624	-2.72007	NaN	NaN	NaN	NaN	-2.82151	-4.48271	-4.72955	-4.55194	FALSE	FALSE	FALSE	FALSE	FALSE	FALSE	FALSE	FALSE	TRUE	11	72.899	11	0	0	0	0	1	2	2	2	0	0	0	0	2	4	2	3	0	0	0	0	5	2	2	2	144.55	21.6302	48	NaN	NaN	NaN	NaN	NaN	NaN	NaN	NaN	NaN	0.0544663	0.125744	1.31861	0.412995	0.603626	0.447355	0.00512913	0.0169876	1.76597	0.155085	0.49331	0.455672	0.124223	0.487519	-0.538273	0.772997	0.954653	-0.0826011	O88974;D3YYC3;G5E8N3	Histone-lysine N-methyltransferase SETDB1	Setdb1	sp|O88974|SETB1_MOUSE Histone-lysine N-methyltransferase SETDB1 OS=Mus musculus OX=10090 GN=Setdb1 PE=1 SV=1;tr|D3YYC3|D3YYC3_MOUSE Histone-lysine N-methyltransferase SETDB1 OS=Mus musculus OX=10090 GN=Setdb1 PE=1 SV=1;tr|G5E8N3|G5E8N3_MOUSE Histone-lysine
NaN	NaN	-2.66888	NaN	NaN	NaN	NaN	NaN	NaN	NaN	NaN	NaN	NaN	NaN	NaN	NaN	-2.35289	-0.662384	0.0235438	-0.930903	NaN	NaN	NaN	NaN	FALSE	TRUE	FALSE	TRUE	FALSE	FALSE	FALSE	FALSE	FALSE	3	21.874	3	0	0	1	0	0	0	0	0	0	0	0	0	0	0	0	0	1	1	3	2	0	0	0	0	56.036	20.3341	10	NaN	NaN	NaN	0.000280754	0.000860847	3.92133	NaN	NaN	2.05006	0.330759	0.472045	-0.596859	0.512046	0.685157	-0.183043	0.233425	0.328294	-0.779903	0.000247957	0.0185441	-4.00574	0.00511209	0.11756	3.44155	0.413072	0.827173	-0.564182	D3YYI7	Probable E3 ubiquitin-protein ligase RNF217	Rnf217	sp|D3YYI7|RN217_MOUSE E3 ubiquitin-protein ligase RNF217 OS=Mus musculus OX=10090 GN=Rnf217 PE=1 SV=2
NaN	NaN	NaN	NaN	-1.33403	NaN	NaN	-1.06763	NaN	NaN	NaN	NaN	NaN	-1.03085	-0.142537	-0.240562	NaN	NaN	NaN	NaN	-1.11286	-0.6987	NaN	NaN	FALSE	FALSE	FALSE	FALSE	FALSE	FALSE	FALSE	FALSE	FALSE	3	7.8119	2	0	0	0	0	1	0	0	1	0	0	0	0	0	1	1	2	0	0	0	0	1	1	1	0	22.238	23.2897	18	NaN	NaN	NaN	NaN	NaN	NaN	NaN	NaN	NaN	0.540354	0.662136	1.19487	0.825262	0.904483	0.411609	0.424326	0.524644	1.60648	0.82526	0.940551	0.133057	0.328413	0.700347	-0.68787	0.325325	0.778498	-0.554813	Q921K9;D3YYL1	B-cell CLL/lymphoma 7 protein family member B	Bcl7b	sp|Q921K9|BCL7B_MOUSE B-cell CLL/lymphoma 7 protein family member B OS=Mus musculus OX=10090 GN=Bcl7b PE=1 SV=1;tr|D3YYL1|D3YYL1_MOUSE B-cell CLL/lymphoma 7 protein family member B OS=Mus musculus OX=10090 GN=Bcl7b PE=1 SV=1
-0.150083	0.606369	0.455616	0.937646	3.63398	3.61501	3.96082	3.77974	NaN	NaN	NaN	NaN	NaN	NaN	NaN	NaN	NaN	-0.250077	1.44868	-0.480669	2.86497	-0.216214	0.881422	0.70709	FALSE	FALSE	TRUE	FALSE	FALSE	TRUE	TRUE	TRUE	TRUE	16	117.09	16	2	3	2	3	11	12	12	12	0	0	0	0	0	0	0	0	0	2	3	1	6	3	6	6	33.387	27.3375	120	NaN	NaN	NaN	0.413853	0.462504	-0.820005	9.75395e-06	7.6715e-05	-3.285	0.000253564	0.00297892	-6.15087	0.00624964	0.0452837	-2.68807	1.5672e-06	0.000108587	-8.83894	0.0823698	0.376705	-3.25627	0.315729	0.695011	-1.64835	8.79688e-05	0.0189458	-4.90463	O35678;E9Q3B9;D3YYS6;Q3UFN1	Monoglyceride lipase	Mgll	sp|O35678|MGLL_MOUSE Monoglyceride lipase OS=Mus musculus OX=10090 GN=Mgll PE=1 SV=1;tr|E9Q3B9|E9Q3B9_MOUSE Monoglyceride lipase OS=Mus musculus OX=10090 GN=Mgll PE=1 SV=1;tr|D3YYS6|D3YYS6_MOUSE Monoglyceride lipase OS=Mus musculus OX=10090 GN=Mgll PE=1 SV
NaN	NaN	NaN	-2.47175	-0.204394	-0.228208	0.530576	-0.789203	NaN	NaN	NaN	NaN	-1.52078	0.309087	-1.30115	-0.963262	NaN	-1.93459	-1.79355	NaN	0.625697	0.73472	0.448327	0.447355	FALSE	TRUE	FALSE	FALSE	FALSE	FALSE	TRUE	FALSE	FALSE	15	293.19	15	0	0	0	1	7	5	5	5	0	0	0	0	8	9	8	7	0	1	1	0	6	7	4	5	99.795	24.9733	172	NaN	NaN	NaN	2.92039e-05	0.000187542	-2.4281	NaN	NaN	-2.29894	0.0136028	0.0459426	-1.43305	0.0388256	0.140424	0.736832	0.205585	0.296931	-0.696218	0.0897482	0.393521	-1.48055	0.45626	0.78824	0.613996	0.139642	0.618848	-0.866554	P15116;D3YYT0	Cadherin-2	Cdh2	sp|P15116|CADH2_MOUSE Cadherin-2 OS=Mus musculus OX=10090 GN=Cdh2 PE=1 SV=2;tr|D3YYT0|D3YYT0_MOUSE Cadherin-2 OS=Mus musculus OX=10090 GN=Cdh2 PE=1 SV=1
NaN	-2.03653	-2.30855	-1.69591	2.73638	2.14714	2.23054	2.76643	NaN	NaN	NaN	NaN	1.84483	2.46229	2.10887	2.48035	-2.06658	-1.74585	-1.54739	-2.60805	2.30912	2.49134	2.69574	2.7636	FALSE	TRUE	TRUE	TRUE	FALSE	FALSE	FALSE	FALSE	FALSE	23	323.31	23	1	2	2	1	14	14	15	15	0	0	0	0	13	16	13	15	1	2	2	1	15	15	15	18	60.435	27.2624	315	NaN	NaN	NaN	1.9035e-06	4.0981e-05	-4.55692	8.7157e-06	7.08912e-05	-4.48378	0.113637	0.215102	-0.340866	0.640951	0.784171	0.0948296	0.31335	0.412018	-0.246037	0.000309413	0.0202653	-2.56911	0.360603	0.723195	1.05945	0.210406	0.686773	-1.50966	D3YYT1;Q922P9	Putative oxidoreductase GLYR1	Glyr1	tr|D3YYT1|D3YYT1_MOUSE Cytokine-like nuclear factor N-PAC OS=Mus musculus OX=10090 GN=Glyr1 PE=1 SV=1;sp|Q922P9|GLYR1_MOUSE Cytokine-like nuclear factor N-PAC OS=Mus musculus OX=10090 GN=Glyr1 PE=1 SV=1
NaN	NaN	NaN	NaN	-0.159832	-0.611017	-0.314804	-0.181131	NaN	NaN	NaN	NaN	0.483078	0.432874	0.359639	0.27421	NaN	NaN	NaN	NaN	-0.399097	-0.215306	-0.295861	-0.10098	FALSE	FALSE	FALSE	FALSE	FALSE	FALSE	TRUE	FALSE	TRUE	3	109.5	3	0	0	0	0	2	2	2	2	0	0	0	0	2	2	2	2	0	0	0	0	2	2	2	2	50.235	24.9396	44	NaN	NaN	NaN	NaN	NaN	NaN	NaN	NaN	NaN	0.000173064	0.00238141	0.640261	0.618054	0.766364	0.0638854	0.000806459	0.0043258	0.704146	0.53111	0.79559	-0.496357	0.796293	0.937452	0.206723	0.409685	0.824247	-0.289634	Q91V81;D3YYW8	RNA-binding protein 42	Rbm42	sp|Q91V81|RBM42_MOUSE RNA-binding protein 42 OS=Mus musculus OX=10090 GN=Rbm42 PE=1 SV=2;tr|D3YYW8|D3YYW8_MOUSE RNA-binding protein 42 OS=Mus musculus OX=10090 GN=Rbm42 PE=1 SV=1
NaN	NaN	NaN	NaN	-0.322759	-0.466351	0.164166	-1.51246	NaN	NaN	NaN	NaN	NaN	NaN	NaN	-5.23283	NaN	NaN	NaN	NaN	0.161792	-0.813036	0.160377	-0.0211763	FALSE	FALSE	FALSE	FALSE	FALSE	FALSE	TRUE	FALSE	TRUE	17	154.8	17	0	0	0	0	7	7	9	5	0	0	0	0	1	1	0	1	0	0	0	0	11	6	9	9	97.387	23.8252	97	NaN	NaN	NaN	NaN	NaN	NaN	NaN	NaN	NaN	0.000139422	0.0020833	-4.7259	0.37329	0.567611	0.406341	0.00040695	0.00272632	-4.31956	0.443132	0.745644	-0.365368	0.625102	0.869779	-0.174324	0.251691	0.726722	-0.539692	D3YYY8		Arhgef26	tr|D3YYY8|D3YYY8_MOUSE Rho guanine nucleotide exchange factor (GEF) 26 OS=Mus musculus OX=10090 GN=Arhgef26 PE=1 SV=1
NaN	NaN	NaN	NaN	0.192369	-3.09435	-2.74268	-2.90295	NaN	NaN	NaN	NaN	1.28015	-0.0642215	0.381387	0.133196	NaN	NaN	NaN	NaN	-0.246014	-0.70315	0.67895	-0.297044	FALSE	FALSE	FALSE	FALSE	FALSE	FALSE	FALSE	FALSE	FALSE	12	222.21	9	0	0	0	0	6	7	7	7	0	0	0	0	4	3	5	4	0	0	1	0	6	5	8	8	53.394	23.5082	125	NaN	NaN	NaN	NaN	NaN	NaN	NaN	NaN	NaN	0.216983	0.346062	0.574443	0.0535814	0.171423	1.99509	0.0216707	0.0506066	2.56953	0.568182	0.81775	0.489244	0.410711	0.762391	0.566109	0.168967	0.649526	1.05535	P70257;D3YZ00	Nuclear factor 1 X-type;Nuclear factor 1	Nfix	sp|P70257|NFIX_MOUSE Nuclear factor 1 X-type OS=Mus musculus OX=10090 GN=Nfix PE=1 SV=2;tr|D3YZ00|D3YZ00_MOUSE Nuclear factor 1 (Fragment) OS=Mus musculus OX=10090 GN=Nfix PE=1 SV=1
-0.403703	0.469577	1.36429	0.662717	NaN	NaN	NaN	NaN	-3.88106	1.67545	-1.31794	1.17403	NaN	NaN	NaN	NaN	-3.315	NaN	-1.57371	-3.90928	NaN	NaN	NaN	NaN	TRUE	TRUE	TRUE	FALSE	FALSE	FALSE	FALSE	FALSE	FALSE	2	9.0321	2	1	2	2	2	0	0	0	0	1	2	1	2	0	0	0	0	1	0	1	1	0	0	0	0	23.014	22.1776	24	0.0178377	0.0216442	4.6394	0.0310976	0.0440178	1.90642	7.21597e-06	6.37146e-05	6.10449	0.593607	0.706207	-0.3877	0.054889	0.174022	0.742187	0.625104	0.705469	0.354486	0.0996093	0.411246	2.82883	0.00236489	0.0790531	-3.93943	0.435342	0.834867	-1.1106	P14602;D3YZ06	Heat shock protein beta-1	Hspb1	sp|P14602|HSPB1_MOUSE Heat shock protein beta-1 OS=Mus musculus OX=10090 GN=Hspb1 PE=1 SV=3;tr|D3YZ06|D3YZ06_MOUSE Heat shock protein beta-1 OS=Mus musculus OX=10090 GN=Hspb1 PE=1 SV=1
NaN	NaN	NaN	NaN	-1.82245	-3.23001	-3.36666	-3.17006	NaN	NaN	NaN	NaN	-1.54267	-1.4678	-3.15458	-3.50939	NaN	NaN	-2.06937	-2.13887	-2.18365	-2.42959	-0.988762	-1.10424	FALSE	FALSE	FALSE	FALSE	FALSE	FALSE	FALSE	FALSE	FALSE	11	60.84	11	0	0	0	0	3	3	3	2	0	0	0	0	6	7	5	5	0	0	1	1	5	3	3	4	60.263	22.0712	79	NaN	NaN	NaN	0.482102	0.52767	-0.427561	NaN	NaN	NaN	0.295273	0.434895	-0.742053	0.0555726	0.175134	1.22073	0.484817	0.580402	0.478681	0.138791	0.470497	-1.51528	0.268906	0.65848	1.00851	0.334334	0.78435	-0.506771	O35144;D3YZ08;E9QM06	Telomeric repeat-binding factor 2	Terf2	sp|O35144|TERF2_MOUSE Telomeric repeat-binding factor 2 OS=Mus musculus OX=10090 GN=Terf2 PE=1 SV=3;tr|D3YZ08|D3YZ08_MOUSE Telomeric repeat-binding factor OS=Mus musculus OX=10090 GN=Terf2 PE=1 SV=1;tr|E9QM06|E9QM06_MOUSE Telomeric repeat-binding factor 2
-1.01988	NaN	NaN	NaN	0.889755	-2.22449	-2.24462	-1.49571	NaN	-0.453985	-0.947267	NaN	1.14103	-2.69983	1.90172	1.17545	-1.15349	NaN	NaN	-1.06422	0.573145	0.706291	0.878403	1.02735	FALSE	TRUE	FALSE	FALSE	FALSE	FALSE	FALSE	FALSE	FALSE	7	91.377	7	1	0	1	0	4	2	2	2	0	1	1	0	4	3	4	4	1	0	0	1	3	3	4	4	23.474	25.6257	100	0.529081	0.548524	-1.08022	0.000228655	0.000733111	-1.90515	NaN	NaN	0.248888	0.704156	0.794719	-0.416705	0.0326453	0.126987	2.06506	0.244495	0.341345	1.64836	0.865038	0.955342	0.302142	0.569671	0.846064	0.925897	0.477214	0.853369	1.22804	Q9CY66;D3YZ09	H/ACA ribonucleoprotein complex subunit 1	Gar1	sp|Q9CY66|GAR1_MOUSE H/ACA ribonucleoprotein complex subunit 1 OS=Mus musculus OX=10090 GN=Gar1 PE=1 SV=1;tr|D3YZ09|D3YZ09_MOUSE H/ACA ribonucleoprotein complex subunit (Fragment) OS=Mus musculus OX=10090 GN=Gar1 PE=1 SV=1
NaN	NaN	NaN	NaN	1.68419	-1.80683	1.03753	2.21833	NaN	NaN	NaN	NaN	0.841959	-0.958911	-1.22597	1.37841	NaN	NaN	NaN	NaN	0.925314	-1.89031	-0.127207	1.61299	FALSE	FALSE	FALSE	FALSE	FALSE	FALSE	FALSE	FALSE	FALSE	4	86.391	4	0	0	0	0	1	3	1	2	0	0	0	0	1	1	2	1	0	0	0	0	1	2	1	1	12.584	21.5613	19	NaN	NaN	NaN	NaN	NaN	NaN	NaN	NaN	NaN	0.907436	0.940352	-0.121325	0.599028	0.752199	-0.653109	0.509973	0.60273	-0.774433	0.0348073	0.245025	0.539217	0.448396	0.785747	-0.454364	0.881446	0.979615	0.0848526	D3YZ20;Q6PI63;O08740;D3YZ19	DNA-directed RNA polymerase II subunit RPB11	Polr2j	tr|D3YZ20|D3YZ20_MOUSE DNA-directed RNA polymerase II subunit RPB11 OS=Mus musculus OX=10090 GN=Polr2j PE=1 SV=1;tr|Q6PI63|Q6PI63_MOUSE DNA-directed RNA polymerase II subunit RPB11 OS=Mus musculus OX=10090 GN=Polr2j PE=1 SV=1;sp|O08740|RPB11_MOUSE DNA-dire
-0.389596	-2.70346	-3.98434	-1.12878	1.88131	1.24603	1.62162	0.807704	NaN	NaN	NaN	NaN	NaN	NaN	NaN	NaN	NaN	-3.27165	-0.927357	-0.828466	-0.0627867	-1.1646	-0.0814558	-1.54147	FALSE	FALSE	TRUE	FALSE	FALSE	FALSE	TRUE	TRUE	TRUE	20	301.39	20	3	3	4	6	14	13	12	10	0	0	0	0	0	0	0	0	0	3	2	2	8	7	6	5	63.66	25.0372	149	NaN	NaN	NaN	0.284428	0.330769	-0.963248	0.0063194	0.00925732	-3.44071	8.31387e-05	0.0015811	-5.46897	0.0032161	0.0309902	-2.10174	5.33112e-06	0.000195364	-7.57072	0.0396016	0.265306	-2.17136	0.900481	0.973211	-0.145129	0.0363367	0.38007	-2.31648	Q9QXE0;D3YZ54;E9PWM4	2-hydroxyacyl-CoA lyase 1	Hacl1	sp|Q9QXE0|HACL1_MOUSE 2-hydroxyacyl-CoA lyase 1 OS=Mus musculus OX=10090 GN=Hacl1 PE=1 SV=2;tr|D3YZ54|D3YZ54_MOUSE 2-hydroxyacyl-CoA lyase 1 OS=Mus musculus OX=10090 GN=Hacl1 PE=1 SV=2;tr|E9PWM4|E9PWM4_MOUSE 2-hydroxyacyl-CoA lyase 1 OS=Mus musculus OX=100
NaN	-3.06922	NaN	-2.35287	0.564159	0.0524366	0.913771	1.31372	-4.51649	NaN	-4.24787	-4.66988	0.350664	0.518711	0.386356	0.429885	-4.0352	-3.58129	-3.40853	-1.61614	-0.303795	0.930961	0.554485	0.186554	TRUE	TRUE	TRUE	FALSE	FALSE	FALSE	FALSE	FALSE	FALSE	59	323.31	59	0	4	0	2	30	27	34	33	1	0	1	2	25	24	22	25	3	5	5	7	20	28	27	25	212.33	25.4319	513	1.16488e-07	3.48752e-06	-4.89948	0.00104897	0.00238204	-3.50234	0.0017079	0.00302268	-3.42207	0.775515	0.849231	0.0793525	0.363864	0.558153	-0.36897	0.32482	0.424347	-0.289617	0.122401	0.446442	-1.06741	0.854048	0.959973	0.123775	0.0812986	0.5088	-0.943631	D3YZ62;D3Z4J3;Q99104	Unconventional myosin-Va	Myo5a	tr|D3YZ62|D3YZ62_MOUSE Unconventional myosin-Va OS=Mus musculus OX=10090 GN=Myo5a PE=1 SV=1;tr|D3Z4J3|D3Z4J3_MOUSE Unconventional myosin-Va OS=Mus musculus OX=10090 GN=Myo5a PE=1 SV=1;sp|Q99104|MYO5A_MOUSE Unconventional myosin-Va OS=Mus musculus OX=10090
NaN	NaN	NaN	NaN	-4.16645	-3.2952	-4.10777	-2.58837	NaN	NaN	NaN	NaN	-5.04401	-3.10373	-3.71494	-7.05958	NaN	NaN	NaN	NaN	-3.46729	-4.35678	-2.11877	-4.02759	FALSE	FALSE	FALSE	FALSE	FALSE	FALSE	FALSE	FALSE	FALSE	7	19.626	7	0	0	0	0	2	2	2	3	0	0	0	0	2	3	1	1	0	0	0	0	3	3	4	2	101.49	21.1732	42	NaN	NaN	NaN	NaN	NaN	NaN	NaN	NaN	NaN	0.264132	0.400397	-1.23796	0.942164	0.971991	0.046839	0.257549	0.354191	-1.19112	0.980868	0.99514	0.0121196	0.625141	0.869779	-0.262457	0.631885	0.917268	-0.250337	Q6PF93;D3YZ98;E9QLS6;E9Q824	Phosphatidylinositol 3-kinase catalytic subunit type 3;Phosphatidylinositol 3-kinase	Pik3c3	sp|Q6PF93|PK3C3_MOUSE Phosphatidylinositol 3-kinase catalytic subunit type 3 OS=Mus musculus OX=10090 GN=Pik3c3 PE=1 SV=1;tr|D3YZ98|D3YZ98_MOUSE Phosphatidylinositol 3-kinase catalytic subunit type 3 OS=Mus musculus OX=10090 GN=Pik3c3 PE=1 SV=1;tr|E9QLS6|E
NaN	NaN	-1.41638	NaN	NaN	NaN	NaN	NaN	NaN	-0.899935	NaN	NaN	-3.72979	-3.40423	-3.43467	-2.77421	NaN	NaN	NaN	NaN	NaN	NaN	NaN	NaN	FALSE	FALSE	FALSE	FALSE	FALSE	FALSE	FALSE	FALSE	TRUE	10	8.8657	10	0	0	1	0	0	0	0	0	0	1	0	0	3	3	2	4	0	0	0	0	0	0	0	0	158.48	20.0886	13	NaN	NaN	2.43579	NaN	NaN	NaN	NaN	NaN	3.92072	0.0237795	0.0694016	1.84811	0.836597	0.912127	0.153274	0.00471123	0.0159293	2.00138	0.34485	0.682022	1.12077	0.471366	0.796667	-0.743772	0.771928	0.954653	0.376994	Q9D2G5;D3YZB2;F8WHD8;E9Q4P5;D3YWM9	Synaptojanin-2	Synj2	sp|Q9D2G5|SYNJ2_MOUSE Synaptojanin-2 OS=Mus musculus OX=10090 GN=Synj2 PE=1 SV=2;tr|D3YZB2|D3YZB2_MOUSE phosphoinositide 5-phosphatase OS=Mus musculus OX=10090 GN=Synj2 PE=1 SV=1;tr|F8WHD8|F8WHD8_MOUSE phosphoinositide 5-phosphatase OS=Mus musculus OX=1009
NaN	NaN	NaN	NaN	0.818303	0.949573	1.70948	1.22762	-2.92334	NaN	-2.26547	-2.19958	2.81249	2.02419	2.6319	2.02818	-1.5075	-3.67864	NaN	-1.76183	1.97185	2.59904	1.93624	2.78764	TRUE	TRUE	FALSE	FALSE	FALSE	FALSE	FALSE	FALSE	TRUE	18	255.83	18	0	0	0	0	9	8	9	7	1	0	1	1	12	13	12	11	2	2	0	1	12	14	9	12	61.755	27.029	335	1.9493e-05	6.94084e-05	-4.83698	0.000715494	0.00179657	-4.63969	NaN	NaN	NaN	0.871019	0.914256	0.0504946	0.00785784	0.052916	1.14745	0.00556416	0.0180689	1.19794	0.659044	0.8615	0.506522	0.298356	0.683141	1.32237	0.0224197	0.308854	1.82889	D3YZC9;Q64213;E9Q4Q2;D3YZD0;D3YVH4	Splicing factor 1	Sf1	tr|D3YZC9|D3YZC9_MOUSE Splicing factor 1 OS=Mus musculus OX=10090 GN=Sf1 PE=1 SV=1;sp|Q64213|SF01_MOUSE Splicing factor 1 OS=Mus musculus OX=10090 GN=Sf1 PE=1 SV=6;tr|E9Q4Q2|E9Q4Q2_MOUSE Splicing factor 1 OS=Mus musculus OX=10090 GN=Sf1 PE=1 SV=1;tr|D3YZD0
NaN	NaN	NaN	NaN	0.783997	1.03797	1.44314	1.25654	NaN	NaN	NaN	NaN	0.245363	0.192411	0.152524	-0.149027	NaN	NaN	NaN	NaN	1.29181	0.746048	1.52612	1.29262	FALSE	FALSE	FALSE	FALSE	FALSE	FALSE	TRUE	FALSE	TRUE	5	25.676	5	0	0	0	0	2	3	3	3	0	0	0	0	2	2	2	2	0	0	0	0	2	2	3	3	13.244	25.6445	44	NaN	NaN	NaN	NaN	NaN	NaN	NaN	NaN	NaN	0.00107049	0.00758706	-1.10383	0.714281	0.833688	0.0837366	0.00088905	0.0046024	-1.02009	0.31904	0.660601	-0.354832	0.42997	0.774661	-0.440946	0.171599	0.651847	-0.795778	Q8R0P4;D3Z442;D3YZD8;D3YX09;Q8CF11;D3Z1Q3	Mth938 domain-containing protein	Aamdc	sp|Q8R0P4|AAMDC_MOUSE Mth938 domain-containing protein OS=Mus musculus OX=10090 GN=Aamdc PE=1 SV=1;tr|D3Z442|D3Z442_MOUSE Mth938 domain-containing protein OS=Mus musculus OX=10090 GN=Aamdc PE=1 SV=1;tr|D3YZD8|D3YZD8_MOUSE Mth938 domain-containing protein O
-2.13948	NaN	NaN	-0.919466	NaN	-2.04649	-2.19837	-1.72828	NaN	NaN	NaN	NaN	-1.92674	-1.91851	-1.78283	-2.63858	NaN	NaN	NaN	NaN	-2.68618	NaN	NaN	NaN	FALSE	FALSE	FALSE	FALSE	FALSE	FALSE	TRUE	FALSE	FALSE	4	11.886	4	1	0	0	1	0	2	1	1	0	0	0	0	2	1	1	1	0	0	0	0	1	0	0	0	36.438	17.7377	20	NaN	NaN	NaN	NaN	NaN	NaN	0.360952	0.385416	1.1684	0.0120338	0.0418135	2.4671	0.109214	0.264965	-1.83589	0.426013	0.526529	0.631209	0.0253215	0.203987	0.819599	0.188399	0.578677	-1.47654	0.538585	0.881782	-0.656937	D3YZG8	Probable bifunctional methylenetetrahydrofolate dehydrogenase/cyclohydrolase 2;NAD-dependent methylenetetrahydrofolate dehydrogenase;Methenyltetrahydrofolate cyclohydrolase	Mthfd2l	sp|D3YZG8|MTD2L_MOUSE Bifunctional methylenetetrahydrofolate dehydrogenase/cyclohydrolase 2, mitochondrial OS=Mus musculus OX=10090 GN=Mthfd2l PE=2 SV=1
NaN	NaN	NaN	NaN	-0.806123	-0.878939	-0.430877	-0.974703	-3.41963	NaN	NaN	NaN	NaN	-4.14531	-1.87777	-0.935678	NaN	NaN	NaN	NaN	-1.8951	-0.451107	-2.36555	-1.70163	FALSE	FALSE	FALSE	FALSE	FALSE	FALSE	FALSE	FALSE	FALSE	17	56.849	17	0	0	0	0	8	7	6	6	1	0	0	0	0	2	5	2	0	0	0	0	5	3	5	4	85.995	22.9921	69	NaN	NaN	-0.171541	NaN	NaN	NaN	NaN	NaN	NaN	0.225494	0.355539	-1.64474	0.0988011	0.24999	-0.830685	0.0754675	0.135345	-2.47543	0.00791706	0.112148	2.01076	0.0351492	0.290743	-1.50721	0.414567	0.827577	0.503551	Q3ULF4;D3YZN4;D3YXB7	Paraplegin	Spg7	sp|Q3ULF4|SPG7_MOUSE Paraplegin OS=Mus musculus OX=10090 GN=Spg7 PE=1 SV=1;tr|D3YZN4|D3YZN4_MOUSE Paraplegin OS=Mus musculus OX=10090 GN=Spg7 PE=1 SV=1;tr|D3YXB7|D3YXB7_MOUSE Paraplegin OS=Mus musculus OX=10090 GN=Spg7 PE=1 SV=2
NaN	NaN	NaN	NaN	-1.04932	-1.9816	-0.265691	-1.65582	NaN	NaN	NaN	NaN	-0.39868	-0.492992	-1.57138	0.418476	NaN	NaN	NaN	NaN	-1.7347	-0.429144	-0.814192	-1.74043	FALSE	FALSE	FALSE	FALSE	FALSE	FALSE	FALSE	FALSE	FALSE	11	293.13	11	0	0	0	0	3	3	4	3	0	0	0	0	4	2	4	6	0	0	0	0	3	5	4	3	52.938	24.2723	88	NaN	NaN	NaN	NaN	NaN	NaN	NaN	NaN	NaN	0.250859	0.38441	0.668473	0.911105	0.952525	0.058489	0.238919	0.334777	0.726962	0.0981823	0.408673	0.7221	0.28852	0.676036	-0.473684	0.564765	0.892857	0.248416	D3YZP9	Coiled-coil domain-containing protein 6	Ccdc6	sp|D3YZP9|CCDC6_MOUSE Coiled-coil domain-containing protein 6 OS=Mus musculus OX=10090 GN=Ccdc6 PE=1 SV=1
NaN	NaN	NaN	NaN	-1.43883	NaN	-2.00367	-1.92733	NaN	NaN	NaN	NaN	0.831452	-0.750343	-0.0375507	-0.69327	NaN	NaN	NaN	NaN	-2.43176	-0.910806	0.305918	-1.05437	FALSE	FALSE	FALSE	FALSE	FALSE	FALSE	FALSE	FALSE	FALSE	7	80.623	7	0	0	0	0	1	0	2	1	0	0	0	0	3	4	5	4	0	0	0	0	3	5	3	3	33.569	22.6682	46	NaN	NaN	NaN	NaN	NaN	NaN	NaN	NaN	NaN	0.246791	0.380061	0.860327	0.159937	0.340957	1.5275	0.0313514	0.0676679	2.38783	0.480971	0.769387	0.349016	0.0342884	0.289021	-0.769965	0.359996	0.799786	-0.420949	Q9JHE7;D3YZR1;D3Z6S3;D3YYU6	Protein TSSC4	Tssc4	sp|Q9JHE7|TSSC4_MOUSE Protein TSSC4 OS=Mus musculus OX=10090 GN=Tssc4 PE=1 SV=1;tr|D3YZR1|D3YZR1_MOUSE Protein TSSC4 (Fragment) OS=Mus musculus OX=10090 GN=Tssc4 PE=1 SV=1;tr|D3Z6S3|D3Z6S3_MOUSE Protein TSSC4 (Fragment) OS=Mus musculus OX=10090 GN=Tssc4 PE
NaN	NaN	NaN	NaN	NaN	NaN	NaN	NaN	NaN	NaN	NaN	NaN	-3.19266	-2.25177	-2.79724	-2.59487	NaN	NaN	NaN	NaN	NaN	-1.58573	-1.936	-1.72116	FALSE	FALSE	FALSE	FALSE	FALSE	FALSE	FALSE	FALSE	TRUE	2	6.4198	2	0	0	0	0	0	0	0	0	0	0	0	0	1	2	1	1	0	0	0	0	0	2	1	1	38.842	21.2718	16	NaN	NaN	NaN	NaN	NaN	NaN	NaN	NaN	NaN	0.787997	0.859581	-0.217381	0.0399817	0.142648	2.87072	0.0185772	0.045003	2.65334	0.723144	0.892795	0.196549	0.244836	0.636243	-0.74112	0.141036	0.618848	-0.544571	P97473;D3YZS5;A0A2R8VHA7;D3Z282;Q3UNH9	RISC-loading complex subunit TARBP2	Tarbp2	sp|P97473|TRBP2_MOUSE RISC-loading complex subunit TARBP2 OS=Mus musculus OX=10090 GN=Tarbp2 PE=1 SV=2;tr|D3YZS5|D3YZS5_MOUSE RISC-loading complex subunit TARBP2 (Fragment) OS=Mus musculus OX=10090 GN=Tarbp2 PE=1 SV=1;tr|A0A2R8VHA7|A0A2R8VHA7_MOUSE RISC-lo
NaN	NaN	NaN	NaN	-3.49204	-4.98743	-5.35678	NaN	NaN	NaN	NaN	NaN	NaN	NaN	NaN	-4.94254	NaN	NaN	NaN	NaN	-4.49315	-1.36223	-6.01089	-5.20168	FALSE	FALSE	FALSE	FALSE	FALSE	FALSE	FALSE	FALSE	FALSE	16	55.69	12	0	0	0	0	2	5	4	1	0	0	0	0	0	0	0	1	0	0	0	0	5	4	4	5	121.43	18.1174	37	NaN	NaN	NaN	NaN	NaN	NaN	NaN	NaN	NaN	0.54568	0.665921	-0.75736	0.703745	0.826773	0.437884	0.678068	0.750388	-0.319476	0.422648	0.732966	0.575785	0.628673	0.871487	-0.34996	0.664889	0.926155	0.225825	Q91Z69;D3YZW1	SLIT-ROBO Rho GTPase-activating protein 1	Srgap1	sp|Q91Z69|SRGP1_MOUSE SLIT-ROBO Rho GTPase-activating protein 1 OS=Mus musculus OX=10090 GN=Srgap1 PE=1 SV=2;tr|D3YZW1|D3YZW1_MOUSE SLIT-ROBO Rho GTPase-activating protein 1 OS=Mus musculus OX=10090 GN=Srgap1 PE=1 SV=1
-0.485649	-0.0856519	-0.249736	1.45957	2.42483	2.70052	2.13587	2.64802	0.724947	NaN	NaN	-0.971818	1.90469	1.87252	2.05388	1.98781	0.583616	2.75418	2.38397	1.99177	2.22914	2.04436	2.74422	2.2365	TRUE	FALSE	TRUE	FALSE	FALSE	FALSE	FALSE	FALSE	TRUE	7	231.16	7	2	1	2	3	4	5	5	5	2	0	0	2	6	5	6	5	3	4	5	2	6	6	6	5	25.2	27.174	189	0.0165061	0.0201452	-2.07816	0.468407	0.51489	-0.385171	0.00234448	0.00396394	-2.31768	0.060806	0.136163	-0.358829	0.439328	0.626628	-0.163755	0.00823834	0.0242104	-0.522583	0.0257959	0.206018	-4.38838	0.0341699	0.288894	1.76875	0.127128	0.598616	-2.61963	D3YZZ5;E9Q7G1		Tmed7	tr|D3YZZ5|D3YZZ5_MOUSE Transmembrane p24-trafficking protein 7 OS=Mus musculus OX=10090 GN=Tmed7 PE=1 SV=1;tr|E9Q7G1|E9Q7G1_MOUSE Transmembrane p24-trafficking protein 7 OS=Mus musculus OX=10090 GN=Tmed7 PE=1 SV=1
NaN	NaN	NaN	-1.61008	-4.35616	-3.58531	NaN	-4.05196	NaN	NaN	NaN	NaN	NaN	NaN	NaN	NaN	-1.33378	-2.57794	-2.56777	-1.51164	NaN	NaN	-3.71003	NaN	FALSE	TRUE	FALSE	TRUE	FALSE	FALSE	FALSE	FALSE	FALSE	7	17.979	7	0	0	0	1	1	1	0	1	0	0	0	0	0	0	0	0	1	2	2	1	0	0	1	0	77.951	19.6609	10	NaN	NaN	NaN	0.00434603	0.00787785	2.99581	NaN	NaN	2.82665	0.244989	0.377801	-0.930965	0.484981	0.664573	-0.556852	0.0562585	0.107844	-1.48782	0.000502477	0.0260685	-2.64652	0.067224	0.386416	1.8345	0.336953	0.786022	-0.812021	P41216;D3Z041	Long-chain-fatty-acid--CoA ligase 1	Acsl1	sp|P41216|ACSL1_MOUSE Long-chain-fatty-acid--CoA ligase 1 OS=Mus musculus OX=10090 GN=Acsl1 PE=1 SV=2;tr|D3Z041|D3Z041_MOUSE Long-chain-fatty-acid--CoA ligase OS=Mus musculus OX=10090 GN=Acsl1 PE=1 SV=1
NaN	NaN	NaN	NaN	NaN	NaN	-7.97651	NaN	NaN	NaN	NaN	NaN	NaN	-4.33477	-7.35438	NaN	NaN	NaN	NaN	NaN	-3.99019	-3.42908	-4.31199	-7.39856	FALSE	FALSE	FALSE	FALSE	FALSE	FALSE	FALSE	FALSE	FALSE	2	7.6094	2	0	0	0	0	0	0	1	0	0	0	0	0	0	1	1	0	0	0	0	0	2	2	2	1	141.48	19.5508	15	NaN	NaN	NaN	NaN	NaN	NaN	NaN	NaN	NaN	0.318447	0.459325	-1.18757	0.29129	0.488981	1.35456	0.871284	0.904478	0.166992	0.989828	0.99905	-0.00655431	0.593668	0.855131	-0.280572	0.6017	0.908194	-0.287126	Q8K1N2;D3Z069	Pleckstrin homology-like domain family B member 2	Phldb2	sp|Q8K1N2|PHLB2_MOUSE Pleckstrin homology-like domain family B member 2 OS=Mus musculus OX=10090 GN=Phldb2 PE=1 SV=2;tr|D3Z069|D3Z069_MOUSE Pleckstrin homology-like domain family B member 2 (Fragment) OS=Mus musculus OX=10090 GN=Phldb2 PE=1 SV=1
NaN	NaN	NaN	NaN	3.10471	3.14914	3.6917	3.44689	NaN	NaN	NaN	NaN	3.26068	3.5524	3.49535	3.84212	NaN	NaN	NaN	NaN	2.40285	3.40042	2.41555	3.31221	FALSE	FALSE	FALSE	FALSE	FALSE	FALSE	FALSE	FALSE	FALSE	14	323.31	14	0	0	0	0	10	11	13	12	0	0	0	0	9	10	11	13	0	0	0	0	10	12	12	12	35.88	28.2378	283	NaN	NaN	NaN	NaN	NaN	NaN	NaN	NaN	NaN	0.0710134	0.152582	0.654879	0.179801	0.364118	-0.465351	0.338165	0.438691	0.189528	0.176687	0.52488	0.358912	0.0463705	0.328714	-0.734622	0.152593	0.628721	-0.37571	O88545;D3Z0F5	COP9 signalosome complex subunit 6	Cops6	sp|O88545|CSN6_MOUSE COP9 signalosome complex subunit 6 OS=Mus musculus OX=10090 GN=Cops6 PE=1 SV=1;tr|D3Z0F5|D3Z0F5_MOUSE COP9 signalosome complex subunit 6 OS=Mus musculus OX=10090 GN=Cops6 PE=1 SV=1
NaN	NaN	NaN	NaN	-1.72345	-0.934786	-0.719552	-0.630319	NaN	NaN	NaN	NaN	-1.15078	-1.93933	-1.04751	-1.42862	NaN	NaN	NaN	NaN	NaN	-1.25928	-1.72959	NaN	FALSE	FALSE	FALSE	FALSE	FALSE	FALSE	FALSE	FALSE	FALSE	3	51.412	1	0	0	0	0	1	1	1	1	0	0	0	0	1	1	1	1	0	0	0	0	0	1	1	0	70.724	23.6807	27	NaN	NaN	NaN	NaN	NaN	NaN	NaN	NaN	NaN	0.125024	0.231124	2.22844	0.0828612	0.223158	-2.61797	0.267775	0.364739	-0.38953	0.962426	0.99004	0.0253858	0.743796	0.919466	0.197807	0.645065	0.920855	0.223193	O88485;Q3TYJ3;D3Z0M6	Cytoplasmic dynein 1 intermediate chain 1	Dync1i1	sp|O88485|DC1I1_MOUSE Cytoplasmic dynein 1 intermediate chain 1 OS=Mus musculus OX=10090 GN=Dync1i1 PE=1 SV=2;tr|Q3TYJ3|Q3TYJ3_MOUSE Cytoplasmic dynein 1 intermediate chain 1 OS=Mus musculus OX=10090 GN=Dync1i1 PE=1 SV=1;tr|D3Z0M6|D3Z0M6_MOUSE Cytoplasmic
NaN	NaN	NaN	NaN	1.24669	0.461702	0.574765	1.27346	NaN	NaN	NaN	NaN	0.6303	1.79251	1.36164	1.80658	-2.6341	NaN	-0.736051	NaN	1.05454	0.643795	0.756238	1.23954	FALSE	TRUE	FALSE	FALSE	FALSE	FALSE	FALSE	FALSE	FALSE	28	227.87	28	0	0	0	0	16	15	15	15	0	0	0	0	15	17	15	18	1	0	1	0	14	13	14	17	95.493	26.0782	330	NaN	NaN	NaN	0.0133282	0.0204622	-2.6086	NaN	NaN	NaN	0.17426	0.296285	0.474232	0.897186	0.944674	0.0343725	0.196445	0.286409	0.508604	0.300137	0.645996	-1.17886	0.386196	0.742915	1.00773	0.627046	0.917049	-0.171128	D3Z0M9		Ddx23	tr|D3Z0M9|D3Z0M9_MOUSE RNA helicase OS=Mus musculus OX=10090 GN=Ddx23 PE=1 SV=1
NaN	NaN	NaN	NaN	-4.58162	-4.41983	-4.05012	-2.62278	NaN	NaN	NaN	NaN	-3.91382	-3.52092	-2.38793	-2.12917	NaN	NaN	NaN	NaN	-4.77403	-4.23184	-3.93419	-6.18687	FALSE	FALSE	FALSE	FALSE	FALSE	FALSE	FALSE	FALSE	FALSE	8	8.7467	8	0	0	0	0	2	2	3	3	0	0	0	0	3	2	3	4	0	0	0	0	1	2	2	2	72.673	21.3944	33	NaN	NaN	NaN	NaN	NaN	NaN	NaN	NaN	NaN	0.0348241	0.0902976	1.79377	0.244927	0.439379	-0.863147	0.184569	0.27396	0.930628	0.317324	0.659354	-0.413191	0.480806	0.801953	0.260139	0.640519	0.920663	-0.153052	Q62311;D3Z0T0	Transcription initiation factor TFIID subunit 6	Taf6	sp|Q62311|TAF6_MOUSE Transcription initiation factor TFIID subunit 6 OS=Mus musculus OX=10090 GN=Taf6 PE=1 SV=1;tr|D3Z0T0|D3Z0T0_MOUSE Transcription initiation factor TFIID subunit 6 OS=Mus musculus OX=10090 GN=Taf6 PE=1 SV=1
NaN	NaN	NaN	NaN	NaN	NaN	NaN	NaN	NaN	NaN	NaN	NaN	NaN	0.126276	0.171107	1.12351	NaN	NaN	NaN	NaN	NaN	0.0619579	NaN	NaN	FALSE	FALSE	FALSE	FALSE	FALSE	FALSE	FALSE	FALSE	TRUE	3	1.9341	3	0	0	0	0	0	0	0	0	0	0	0	0	0	1	1	2	0	0	0	0	0	2	0	0	14.127	23.6743	7	NaN	NaN	NaN	NaN	NaN	NaN	NaN	NaN	NaN	0.150735	0.266353	3.00892	0.450111	0.635147	1.07609	0.018318	0.0445692	4.08501	0.655847	0.859276	0.287758	0.64989	0.880046	0.396646	0.37427	0.809316	0.684404	Q9JKP8;D3Z0U4	Chromatin accessibility complex protein 1	Chrac1	sp|Q9JKP8|CHRC1_MOUSE Chromatin accessibility complex protein 1 OS=Mus musculus OX=10090 GN=Chrac1 PE=1 SV=1;tr|D3Z0U4|D3Z0U4_MOUSE Chromatin accessibility complex protein 1 OS=Mus musculus OX=10090 GN=Chrac1 PE=1 SV=1
NaN	NaN	NaN	NaN	-2.44111	-3.20221	-4.19955	-2.9654	NaN	NaN	NaN	NaN	NaN	-5.25635	-5.09235	-4.01449	NaN	NaN	NaN	NaN	-3.06171	-2.44795	-2.59782	-2.21246	FALSE	FALSE	FALSE	FALSE	FALSE	FALSE	TRUE	FALSE	TRUE	14	157.57	14	0	0	0	0	7	3	4	5	0	0	0	0	0	3	1	5	0	0	0	0	5	7	4	6	150.07	21.2789	72	NaN	NaN	NaN	NaN	NaN	NaN	NaN	NaN	NaN	0.000591533	0.00514441	-2.34657	0.179782	0.364118	0.622081	0.011528	0.0311886	-1.72448	0.523569	0.791455	-0.237992	0.269905	0.658764	0.532589	0.362407	0.802393	0.294597	Q6PDH0;E9PWB1;D3Z4N0;D3Z0X5;F6RUK9;F6RYD0;E9Q307	Pleckstrin homology-like domain family B member 1	Phldb1	sp|Q6PDH0|PHLB1_MOUSE Pleckstrin homology-like domain family B member 1 OS=Mus musculus OX=10090 GN=Phldb1 PE=1 SV=1;tr|E9PWB1|E9PWB1_MOUSE Pleckstrin homology-like domain family B member 1 OS=Mus musculus OX=10090 GN=Phldb1 PE=1 SV=1;tr|D3Z4N0|D3Z4N0_MOUS
NaN	-0.089492	0.452889	0.193577	-0.190206	1.99826	1.3436	1.51237	0.462325	0.718208	NaN	0.657915	2.03391	2.29037	2.39522	1.75034	0.801311	1.78318	2.33373	0.496356	1.22708	1.82805	1.82548	1.71362	TRUE	FALSE	FALSE	FALSE	FALSE	FALSE	FALSE	FALSE	FALSE	9	114.73	9	0	2	2	1	2	4	3	3	2	2	0	1	3	3	3	2	4	5	5	5	3	3	3	3	24.313	26.9522	114	0.000424752	0.000761749	-1.50465	0.536579	0.578856	-0.294911	0.148733	0.167026	-0.980348	0.0602191	0.135461	0.468906	0.366416	0.560767	0.482549	0.102587	0.172039	0.951455	0.181567	0.528348	-1.97564	0.10397	0.458984	2.26604	0.866644	0.975578	0.290402	Q62393;F8WHQ1;E9PUA7;D3Z125;D3Z7X7;D3Z637;D3Z2U2	Tumor protein D52	Tpd52	sp|Q62393|TPD52_MOUSE Tumor protein D52 OS=Mus musculus OX=10090 GN=Tpd52 PE=1 SV=2;tr|F8WHQ1|F8WHQ1_MOUSE Tumor protein D52 OS=Mus musculus OX=10090 GN=Tpd52 PE=1 SV=1;tr|E9PUA7|E9PUA7_MOUSE Tumor protein D52 OS=Mus musculus OX=10090 GN=Tpd52 PE=1 SV=1;tr
NaN	NaN	NaN	NaN	6.91369	NaN	NaN	NaN	NaN	NaN	4.00241	NaN	7.81743	6.04864	NaN	7.48946	NaN	NaN	NaN	NaN	6.12122	NaN	NaN	NaN	FALSE	FALSE	FALSE	FALSE	FALSE	FALSE	FALSE	FALSE	FALSE	1	32.703	1	0	0	0	0	1	0	0	0	0	0	1	0	1	1	0	1	0	0	0	0	1	0	0	0	6.1966	30.8851	11	NaN	NaN	0.209666	NaN	NaN	NaN	NaN	NaN	NaN	0.217114	0.346112	6.00045	0.952471	0.977394	-0.25225	0.245643	0.342332	5.74821	0.675541	0.870833	1.04506	0.922953	0.979439	0.0387441	0.666767	0.926271	1.0838	Q3U898;D3Z159	Myeloma-overexpressed gene 2 protein homolog	Myeov2	sp|Q3U898|CSN9_MOUSE COP9 signalosome complex subunit 9 OS=Mus musculus OX=10090 GN=Cops9 PE=1 SV=1;tr|D3Z159|D3Z159_MOUSE COP9 signalosome complex subunit 9 OS=Mus musculus OX=10090 GN=Cops9 PE=1 SV=1
NaN	NaN	NaN	NaN	-5.04593	-5.05371	-5.03543	-5.35786	NaN	NaN	NaN	NaN	NaN	NaN	NaN	NaN	NaN	NaN	NaN	NaN	NaN	-5.22333	-4.67856	-5.49293	FALSE	FALSE	FALSE	FALSE	FALSE	FALSE	FALSE	FALSE	FALSE	2	11.077	2	0	0	0	0	1	1	1	1	0	0	0	0	0	0	0	0	0	0	0	0	0	1	2	1	87.827	16.0735	9	NaN	NaN	NaN	NaN	NaN	NaN	NaN	NaN	NaN	0.29501	0.434833	-0.727038	0.411278	0.602842	0.381985	0.495971	0.591137	-0.345053	0.0234986	0.19761	1.44744	0.0584808	0.367249	-1.17444	0.548605	0.884233	0.272997	D3Z183		Mfsd6	tr|D3Z183|D3Z183_MOUSE Major facilitator superfamily domain-containing protein 6 OS=Mus musculus OX=10090 GN=Mfsd6 PE=1 SV=1
NaN	NaN	NaN	NaN	-3.77313	-4.19354	-3.87256	-4.04623	NaN	NaN	NaN	NaN	-3.78663	-3.29451	-3.35666	-2.95375	NaN	NaN	NaN	0.292988	-4.09646	-3.24003	-3.49657	-7.58398	FALSE	FALSE	FALSE	FALSE	FALSE	FALSE	FALSE	FALSE	TRUE	7	50.82	7	0	0	0	0	2	2	2	3	0	0	0	0	1	1	2	1	0	0	0	2	1	2	3	2	161	19.1963	34	NaN	NaN	NaN	NaN	NaN	4.89725	NaN	NaN	NaN	0.265679	0.401241	1.25637	0.555349	0.720144	-0.632893	0.0185383	0.0449423	0.623479	0.882856	0.964144	-0.250545	0.947622	0.987995	-0.109202	0.519173	0.874092	-0.359747	Q6P2L6;D3Z197;D3Z357	Histone-lysine N-methyltransferase NSD3;Histone-lysine N-methyltransferase	Whsc1l1	sp|Q6P2L6|NSD3_MOUSE Histone-lysine N-methyltransferase NSD3 OS=Mus musculus OX=10090 GN=Nsd3 PE=1 SV=2;tr|D3Z197|D3Z197_MOUSE Histone-lysine N-methyltransferase NSD3 OS=Mus musculus OX=10090 GN=Nsd3 PE=1 SV=1;tr|D3Z357|D3Z357_MOUSE Histone-lysine N-methyl
NaN	NaN	NaN	NaN	-1.6399	-1.60856	-0.735841	-1.57257	NaN	NaN	NaN	NaN	NaN	-0.905237	-0.112819	-1.15239	NaN	NaN	NaN	NaN	-1.53852	-1.22533	-1.31679	-1.31646	FALSE	FALSE	FALSE	FALSE	FALSE	FALSE	FALSE	FALSE	FALSE	4	12.316	4	0	0	0	0	2	1	3	1	0	0	0	0	0	2	3	3	0	0	0	0	2	2	2	2	46.502	23.397	27	NaN	NaN	NaN	NaN	NaN	NaN	NaN	NaN	NaN	0.578754	0.693756	-0.913171	0.866795	0.929283	0.0399435	0.598212	0.682739	-0.873228	0.803388	0.932456	0.242742	0.237511	0.632811	-0.787684	0.487798	0.858995	-0.544942	P70662;D3Z1C5	LIM domain-binding protein 1	Ldb1	sp|P70662|LDB1_MOUSE LIM domain-binding protein 1 OS=Mus musculus OX=10090 GN=Ldb1 PE=1 SV=2;tr|D3Z1C5|D3Z1C5_MOUSE LIM domain-binding protein 1 OS=Mus musculus OX=10090 GN=Ldb1 PE=1 SV=1
NaN	NaN	NaN	NaN	-0.207305	0.158963	0.294859	0.313749	NaN	NaN	NaN	NaN	NaN	NaN	NaN	NaN	NaN	NaN	NaN	NaN	-3.48031	NaN	-3.30104	-2.97752	FALSE	FALSE	FALSE	FALSE	FALSE	FALSE	FALSE	TRUE	TRUE	4	36.522	4	0	0	0	0	3	4	4	4	0	0	0	0	0	0	0	0	0	0	0	0	1	1	1	1	14.358	23.3499	19	NaN	NaN	NaN	NaN	NaN	NaN	NaN	NaN	NaN	0.0385196	0.0968966	-1.34172	0.000191393	0.00709247	-3.84022	8.01398e-07	8.28217e-05	-5.18194	0.59386	0.828599	0.40641	0.987189	0.995943	0.0156172	0.570641	0.896596	0.422027	D3Z1E2;D3Z6S5;Q9QYE9;D3YZT7;D3YV71	Pleckstrin homology domain-containing family B member 1	Plekhb1	tr|D3Z1E2|D3Z1E2_MOUSE Pleckstrin homology domain-containing family B member 1 (Fragment) OS=Mus musculus OX=10090 GN=Plekhb1 PE=1 SV=1;tr|D3Z6S5|D3Z6S5_MOUSE Pleckstrin homology domain-containing family B member 1 (Fragment) OS=Mus musculus OX=10090 GN=Pl
NaN	NaN	NaN	NaN	-0.324608	-0.376809	-1.53514	-0.252676	NaN	NaN	NaN	NaN	-1.41534	-0.713971	-0.567591	-0.546012	NaN	NaN	NaN	NaN	0.149658	0.91097	0.232585	0.610932	FALSE	FALSE	FALSE	FALSE	FALSE	FALSE	TRUE	FALSE	FALSE	6	78.463	6	0	0	0	0	2	2	3	2	0	0	0	0	1	2	2	2	0	0	0	0	3	3	2	3	32.715	19.5905	53	NaN	NaN	NaN	NaN	NaN	NaN	NaN	NaN	NaN	0.00312931	0.0158792	-1.28677	0.0207174	0.0955565	1.09835	0.626709	0.70645	-0.188421	0.969329	0.991342	0.0319721	0.430479	0.77467	-0.302339	0.755211	0.950057	-0.270367	Q9DBN4;D3Z1F7	Putative monooxygenase p33MONOX	P33monox;4833439L19Rik	sp|Q9DBN4|P33MX_MOUSE Putative monooxygenase p33MONOX OS=Mus musculus OX=10090 GN=P33monox PE=1 SV=1;tr|D3Z1F7|D3Z1F7_MOUSE Putative monooxygenase p33MONOX OS=Mus musculus OX=10090 GN=4833439L19Rik PE=1 SV=1
NaN	NaN	NaN	NaN	-3.50457	-4.24874	-1.9365	-2.19721	NaN	NaN	NaN	NaN	NaN	-2.49976	-2.66479	-3.69254	NaN	NaN	NaN	NaN	NaN	-3.7254	-3.59264	-3.53242	FALSE	FALSE	FALSE	FALSE	FALSE	FALSE	FALSE	FALSE	FALSE	13	19.638	9	0	0	0	0	3	2	4	2	0	0	0	0	1	4	2	3	0	0	0	0	1	3	1	1	78.765	21.5313	42	NaN	NaN	NaN	NaN	NaN	NaN	NaN	NaN	NaN	0.257718	0.392877	0.837183	0.173871	0.358032	-1.15695	0.661806	0.736033	-0.319763	0.967887	0.991147	0.0162421	0.39613	0.750085	-0.393715	0.287596	0.756978	-0.377473	Q9JLQ2;E9PVA6;Q80XR8;D3Z1I2;J3QK07;F7BIK4;F6U8T2	ARF GTPase-activating protein GIT2	Git2	sp|Q9JLQ2|GIT2_MOUSE ARF GTPase-activating protein GIT2 OS=Mus musculus OX=10090 GN=Git2 PE=1 SV=2;tr|E9PVA6|E9PVA6_MOUSE ARF GTPase-activating protein GIT2 OS=Mus musculus OX=10090 GN=Git2 PE=1 SV=1;tr|Q80XR8|Q80XR8_MOUSE ARF GTPase-activating protein GIT
NaN	NaN	NaN	NaN	NaN	NaN	NaN	NaN	NaN	NaN	NaN	NaN	NaN	NaN	NaN	NaN	NaN	-1.04011	-1.40204	-1.37616	NaN	NaN	NaN	NaN	FALSE	TRUE	FALSE	FALSE	FALSE	FALSE	FALSE	FALSE	FALSE	1	6.4899	1	0	0	0	0	0	0	0	0	0	0	0	0	0	0	0	0	0	1	1	1	0	0	0	0	66.648	19.1346	3	NaN	NaN	NaN	1.04827e-05	0.000100977	4.51779	NaN	NaN	NaN	0.0531402	0.123429	0.843188	0.0636847	0.190458	-1.06256	0.683834	0.754962	-0.219376	0.0107188	0.132873	-2.78497	0.0179622	0.21948	2.33241	0.20489	0.681086	-0.452562	P48318;D3Z1L8;D3Z5S3	Glutamate decarboxylase 1	Gad1	sp|P48318|DCE1_MOUSE Glutamate decarboxylase 1 OS=Mus musculus OX=10090 GN=Gad1 PE=1 SV=2;tr|D3Z1L8|D3Z1L8_MOUSE Glutamate decarboxylase 1 OS=Mus musculus OX=10090 GN=Gad1 PE=1 SV=1;tr|D3Z5S3|D3Z5S3_MOUSE Glutamate decarboxylase 1 (Fragment) OS=Mus musculu
NaN	NaN	NaN	NaN	-2.0219	-1.85359	-1.64296	-1.56008	NaN	NaN	NaN	NaN	-1.54718	-0.823503	-0.854466	-0.686063	NaN	NaN	NaN	NaN	-1.17319	-0.949037	-0.995718	-1.81319	FALSE	FALSE	FALSE	FALSE	FALSE	FALSE	FALSE	FALSE	TRUE	34	98.554	34	0	0	0	0	9	11	10	11	0	0	0	0	7	11	11	12	0	0	0	0	9	11	10	8	187.19	23.7183	161	NaN	NaN	NaN	NaN	NaN	NaN	NaN	NaN	NaN	0.393941	0.532614	0.254983	0.0543632	0.173071	0.536849	0.0112994	0.030724	0.791832	0.963971	0.990092	-0.0211119	0.782712	0.93204	0.129773	0.846453	0.974583	0.108661	Q8BSQ9;F8VQD1;E9Q7L3;D3Z1W6;E9Q7L2;D3Z1N4;E9Q4Y5;D3YYF2;F6THL5;D3Z3R4;D6RIL0;D6RI94	Protein polybromo-1	Pbrm1	sp|Q8BSQ9|PB1_MOUSE Protein polybromo-1 OS=Mus musculus OX=10090 GN=Pbrm1 PE=1 SV=4;tr|F8VQD1|F8VQD1_MOUSE Protein polybromo-1 OS=Mus musculus OX=10090 GN=Pbrm1 PE=1 SV=1;tr|E9Q7L3|E9Q7L3_MOUSE Protein polybromo-1 OS=Mus musculus OX=10090 GN=Pbrm1 PE=1 SV=
NaN	NaN	NaN	NaN	NaN	-3.00296	-3.00671	-2.80814	NaN	NaN	NaN	NaN	NaN	-2.99859	NaN	NaN	NaN	NaN	NaN	NaN	-2.95781	NaN	NaN	NaN	FALSE	FALSE	FALSE	FALSE	FALSE	FALSE	FALSE	FALSE	FALSE	1	1.9294	1	0	0	0	0	0	1	1	1	0	0	0	0	0	1	0	0	0	0	0	0	1	0	0	0	49.401	20.6925	2	NaN	NaN	NaN	NaN	NaN	NaN	NaN	NaN	NaN	0.933879	0.958563	0.0773709	0.301291	0.498483	-1.09037	0.321413	0.420489	-1.013	0.513137	0.787111	0.47933	0.157129	0.54187	-1.1017	0.318285	0.774622	-0.622366	D3Z286		Tmppe	tr|D3Z286|D3Z286_MOUSE Transmembrane protein with metallophosphoesterase domain OS=Mus musculus OX=10090 GN=Tmppe PE=1 SV=2
NaN	NaN	NaN	NaN	NaN	NaN	NaN	NaN	NaN	NaN	NaN	NaN	NaN	-3.09548	NaN	NaN	1.57075	2.38228	2.28419	1.54892	NaN	NaN	NaN	NaN	FALSE	TRUE	FALSE	TRUE	TRUE	FALSE	FALSE	FALSE	FALSE	10	55.82	3	0	0	0	0	0	0	0	0	0	0	0	0	0	1	0	0	1	2	2	1	0	0	0	0	13.763	22.953	11	NaN	NaN	NaN	5.89346e-07	2.0483e-05	7.18018	NaN	NaN	NaN	0.469969	0.602083	0.504672	0.184984	0.37094	0.97963	0.135737	0.214748	1.4843	1.88108e-05	0.00530383	-5.33059	4.93621e-05	0.00809115	6.27434	0.215163	0.695579	0.943749	D3Z2G8		Acsbg1	tr|D3Z2G8|D3Z2G8_MOUSE Long-chain-fatty-acid--CoA ligase ACSBG1 (Fragment) OS=Mus musculus OX=10090 GN=Acsbg1 PE=1 SV=1
2.02384	-2.02545	-1.04131	0.824946	2.87114	2.40329	2.73084	2.35556	1.50623	1.57606	0.976934	-0.158568	2.53562	3.62181	2.77693	2.9569	-0.3384	1.19892	0.0244906	0.713355	2.60898	2.62678	2.7923	2.62932	TRUE	TRUE	TRUE	FALSE	FALSE	FALSE	FALSE	FALSE	FALSE	34	43.47	8	4	1	1	2	3	2	3	2	2	2	4	5	2	4	2	2	3	2	1	2	2	2	2	2	28.991	27.8241	103	0.00504447	0.00663412	-1.99765	0.00061741	0.00159443	-2.26475	0.0281663	0.0354173	-2.6447	0.240496	0.372313	0.308471	0.596145	0.750243	0.0741364	0.198204	0.28839	0.382607	0.317881	0.6603	0.575574	0.657375	0.8818	0.454083	0.340634	0.789569	1.02966	D3Z2H9		Tpm3-rs7	tr|D3Z2H9|D3Z2H9_MOUSE Tropomyosin 3, related sequence 7 OS=Mus musculus OX=10090 GN=Tpm3-rs7 PE=3 SV=1
NaN	NaN	NaN	0.76261	2.40393	2.06435	1.21831	1.4121	NaN	NaN	NaN	NaN	1.42708	1.70264	1.93463	1.90759	NaN	0.961968	NaN	NaN	1.08026	1.84247	1.82476	1.99722	FALSE	FALSE	FALSE	FALSE	FALSE	FALSE	FALSE	FALSE	FALSE	3	13.4	3	0	0	0	2	2	2	3	3	0	0	0	0	2	2	2	2	0	2	0	0	2	2	2	2	14.279	26.5962	43	NaN	NaN	NaN	NaN	NaN	-0.72421	NaN	NaN	-1.01206	0.818375	0.880711	0.0568087	0.806132	0.893994	-0.0884958	0.91955	0.939311	-0.0316871	0.304558	0.650762	-1.62143	0.760628	0.92386	-0.568604	0.115455	0.581659	-2.19004	D3Z2K2;Q9CR88	28S ribosomal protein S14, mitochondrial	Mrps14	tr|D3Z2K2|D3Z2K2_MOUSE 28S ribosomal protein S14, mitochondrial OS=Mus musculus OX=10090 GN=Mrps14 PE=1 SV=1;sp|Q9CR88|RT14_MOUSE 28S ribosomal protein S14, mitochondrial OS=Mus musculus OX=10090 GN=Mrps14 PE=1 SV=1
-1.27585	-0.391466	-0.854783	-0.26989	-1.79891	-3.33245	0.188051	-3.20734	-1.42605	NaN	NaN	NaN	-1.09488	-0.66987	-1.27274	-1.02246	-0.579499	-0.118764	-0.974454	-0.296856	-1.68723	-1.6304	-1.71075	-0.761436	FALSE	TRUE	FALSE	FALSE	FALSE	FALSE	FALSE	FALSE	FALSE	6	143.56	6	1	1	1	1	4	3	5	3	1	0	0	0	2	2	2	2	1	1	1	1	1	2	1	2	62.491	22.3302	69	NaN	NaN	-0.411064	0.0178952	0.0268675	0.955063	0.166516	0.185057	1.33967	0.14973	0.265228	0.432469	0.513812	0.686176	0.590207	0.263486	0.359955	1.02268	0.00586302	0.0934193	-2.87413	0.5137	0.817508	0.205603	0.00894859	0.2095	-2.66853	D3Z2R5		Sepn1	sp|D3Z2R5|SELN_MOUSE Selenoprotein N OS=Mus musculus OX=10090 GN=Selenon PE=3 SV=2
NaN	NaN	NaN	NaN	-4.79996	-2.70658	-2.79494	-3.29848	NaN	NaN	NaN	NaN	-5.50316	NaN	NaN	NaN	NaN	NaN	NaN	NaN	NaN	-3.5003	NaN	NaN	FALSE	FALSE	FALSE	FALSE	FALSE	FALSE	FALSE	FALSE	FALSE	6	9.9332	6	0	0	0	0	2	4	2	1	0	0	0	0	1	0	0	0	0	0	0	0	0	1	0	0	73.049	19.9833	10	NaN	NaN	NaN	NaN	NaN	NaN	NaN	NaN	NaN	0.0876857	0.177701	-0.860208	0.184532	0.370378	-0.850947	0.0240197	0.0548671	-1.71116	0.326597	0.665982	0.865444	0.839475	0.955836	0.116493	0.2828	0.756542	0.981937	Q9WUU8;D3Z2W0;E9QM75;D3Z3B6	TNFAIP3-interacting protein 1	Tnip1	sp|Q9WUU8|TNIP1_MOUSE TNFAIP3-interacting protein 1 OS=Mus musculus OX=10090 GN=Tnip1 PE=1 SV=1;tr|D3Z2W0|D3Z2W0_MOUSE TNFAIP3-interacting protein 1 OS=Mus musculus OX=10090 GN=Tnip1 PE=1 SV=1;tr|E9QM75|E9QM75_MOUSE TNFAIP3-interacting protein 1 OS=Mus mus
NaN	NaN	-2.20282	NaN	-3.76834	-5.3257	-3.46516	NaN	NaN	NaN	NaN	NaN	NaN	NaN	NaN	NaN	NaN	NaN	NaN	NaN	NaN	-7.1164	NaN	NaN	FALSE	FALSE	FALSE	FALSE	FALSE	FALSE	FALSE	FALSE	FALSE	10	8.7758	7	0	0	1	0	3	2	3	0	0	0	0	0	0	0	0	0	0	0	0	0	1	1	0	0	155.81	19.1709	9	NaN	NaN	NaN	NaN	NaN	NaN	NaN	NaN	1.84754	0.657697	0.759197	0.436438	0.0293386	0.118573	-2.20635	0.0698228	0.127643	-1.76991	0.718644	0.889242	0.270403	0.289823	0.677988	-1.14198	0.385629	0.817543	-0.871576	Q922J3;D3Z2Z1;F8WIA1;D3Z3M7;F6RCU2;Q8C0S5	CAP-Gly domain-containing linker protein 1	Clip1	sp|Q922J3|CLIP1_MOUSE CAP-Gly domain-containing linker protein 1 OS=Mus musculus OX=10090 GN=Clip1 PE=1 SV=1;tr|D3Z2Z1|D3Z2Z1_MOUSE CAP-Gly domain-containing linker protein 1 OS=Mus musculus OX=10090 GN=Clip1 PE=1 SV=1;tr|F8WIA1|F8WIA1_MOUSE CAP-Gly domain
NaN	NaN	NaN	-1.17941	-2.1266	-2.22704	-2.72987	-2.1272	NaN	NaN	NaN	NaN	NaN	NaN	NaN	NaN	NaN	NaN	-1.8058	NaN	-3.20476	-0.31374	-3.12546	NaN	FALSE	FALSE	FALSE	FALSE	FALSE	FALSE	FALSE	FALSE	TRUE	4	7.1667	4	0	0	0	1	2	2	1	2	0	0	0	0	0	0	0	0	0	0	1	0	1	2	1	0	34.016	21.9242	13	NaN	NaN	NaN	NaN	NaN	0.918236	NaN	NaN	1.12327	0.0411091	0.101636	-2.77078	0.63993	0.783452	-0.421359	0.00316942	0.0117517	-3.19214	0.71378	0.887248	0.393018	0.369389	0.727661	-1.15859	0.409295	0.824204	-0.765574	Q8BGI5;D3Z323;D3Z3F5	Peroxisome assembly protein 26	Pex26	sp|Q8BGI5|PEX26_MOUSE Peroxisome assembly protein 26 OS=Mus musculus OX=10090 GN=Pex26 PE=1 SV=2;tr|D3Z323|D3Z323_MOUSE Peroxisome assembly protein 26 (Fragment) OS=Mus musculus OX=10090 GN=Pex26 PE=1 SV=8;tr|D3Z3F5|D3Z3F5_MOUSE Peroxisome assembly protein
0.305635	0.947642	1.50512	0.917736	3.97275	3.33678	3.52013	3.3777	1.3462	0.442351	NaN	0.25101	4.85368	5.2189	4.1236	4.39759	1.70755	3.63183	1.0794	2.71193	2.8803	3.25817	2.98146	1.83312	TRUE	FALSE	TRUE	FALSE	FALSE	FALSE	TRUE	FALSE	TRUE	11	323.31	11	1	1	1	1	6	6	6	7	2	1	0	1	8	9	8	7	3	3	3	2	7	5	5	4	39.502	28.7743	254	0.000183428	0.000384963	-3.96859	0.504814	0.548958	-0.455582	9.10151e-05	0.000317269	-2.63281	0.00290245	0.014986	1.91018	0.0561268	0.175837	-0.813577	0.00821126	0.0241606	1.0966	0.0893633	0.392364	-2.89773	0.0676451	0.388211	1.36365	0.295667	0.762547	-1.53408	D3Z383;Q07646	Mesoderm-specific transcript protein	Mest	tr|D3Z383|D3Z383_MOUSE Mesoderm-specific transcript protein OS=Mus musculus OX=10090 GN=Mest PE=1 SV=2;sp|Q07646|MEST_MOUSE Mesoderm-specific transcript protein OS=Mus musculus OX=10090 GN=Mest PE=2 SV=1
NaN	NaN	NaN	NaN	1.43859	2.21054	2.21269	2.71858	NaN	NaN	NaN	NaN	-0.747668	-1.11267	-1.63531	-1.76398	NaN	-1.62565	0.575131	1.07118	1.93771	0.601022	2.16663	2.2814	FALSE	FALSE	FALSE	FALSE	FALSE	FALSE	TRUE	FALSE	TRUE	9	149.99	9	0	0	0	0	4	4	5	6	0	0	0	0	3	3	2	2	0	3	1	2	4	3	4	5	37.984	26.2134	79	NaN	NaN	NaN	0.0907469	0.117105	-1.7398	NaN	NaN	NaN	0.000520906	0.00475116	-3.06159	0.428909	0.617832	-0.398413	6.59822e-05	0.000873255	-3.46001	0.0147291	0.154917	-3.57406	0.0139829	0.192117	3.52147	0.954007	0.992963	-0.0525914	Q99PJ0;D3Z396;Q8BG33	Neurotrimin	Ntm	sp|Q99PJ0|NTRI_MOUSE Neurotrimin OS=Mus musculus OX=10090 GN=Ntm PE=1 SV=2;tr|D3Z396|D3Z396_MOUSE Neurotrimin OS=Mus musculus OX=10090 GN=Ntm PE=1 SV=1;tr|Q8BG33|Q8BG33_MOUSE Neurotrimin OS=Mus musculus OX=10090 GN=Ntm PE=1 SV=1
NaN	NaN	-3.24267	NaN	-2.4126	-2.28127	-2.01632	-3.01838	NaN	NaN	NaN	NaN	NaN	NaN	NaN	NaN	NaN	-1.13219	-0.630361	-2.95713	-0.975486	-0.708507	-3.18699	NaN	FALSE	FALSE	FALSE	FALSE	FALSE	FALSE	FALSE	FALSE	TRUE	8	155.45	8	0	0	1	0	3	3	4	2	0	0	0	0	0	0	0	0	0	3	2	3	2	2	3	0	48.003	20.9362	34	NaN	NaN	NaN	0.527682	0.570672	0.920518	NaN	NaN	-0.810529	0.0476566	0.113331	-3.00464	0.955283	0.979448	-0.0616018	0.00369752	0.0132404	-3.06624	0.090595	0.395362	-2.0978	0.116004	0.472839	1.73027	0.601381	0.908022	-0.367535	D3Z3A3;E9QKW2;A0A0R4J1E4;Q8BLY1	SPARC-related modular calcium-binding protein 1	Smoc1	tr|D3Z3A3|D3Z3A3_MOUSE SPARC-related modular calcium-binding protein 1 OS=Mus musculus OX=10090 GN=Smoc1 PE=1 SV=1;tr|E9QKW2|E9QKW2_MOUSE SPARC-related modular calcium-binding protein 1 OS=Mus musculus OX=10090 GN=Smoc1 PE=1 SV=1;tr|A0A0R4J1E4|A0A0R4J1E4_M
NaN	NaN	NaN	NaN	-7.13215	NaN	-6.79148	-5.34265	NaN	NaN	NaN	NaN	NaN	-4.57861	-4.8819	-4.58654	NaN	-5.79198	NaN	NaN	-5.09674	-6.89241	-6.56567	-6.85612	FALSE	FALSE	FALSE	FALSE	FALSE	FALSE	FALSE	FALSE	TRUE	4	3.0362	4	0	0	0	0	1	0	1	1	0	0	0	0	0	1	1	1	0	1	0	0	1	1	1	2	292.12	18.7206	13	NaN	NaN	NaN	NaN	NaN	0.560758	NaN	NaN	NaN	0.0192762	0.0596119	1.48615	0.940211	0.971167	-0.0458923	0.0186218	0.0450876	1.44026	0.550898	0.807014	0.353775	0.557894	0.840411	0.407083	0.256026	0.732391	0.760857	Q8C170;D3Z3A8	Unconventional myosin-IXa	Myo9a	sp|Q8C170|MYO9A_MOUSE Unconventional myosin-IXa OS=Mus musculus OX=10090 GN=Myo9a PE=1 SV=2;tr|D3Z3A8|D3Z3A8_MOUSE Unconventional myosin-IXa OS=Mus musculus OX=10090 GN=Myo9a PE=1 SV=1
NaN	-2.34212	-2.63034	NaN	-3.10065	-3.13358	-2.84797	-6.86473	-2.01056	NaN	NaN	NaN	-2.80784	-2.71254	-2.84484	-3.64356	NaN	-0.071991	-2.06658	-1.40345	-6.33455	NaN	-3.64216	NaN	FALSE	TRUE	FALSE	FALSE	FALSE	FALSE	TRUE	FALSE	FALSE	7	18.866	7	0	1	1	0	1	3	3	1	1	0	0	0	3	2	1	2	0	2	2	1	1	0	1	0	72.654	21.0399	33	NaN	NaN	0.991641	0.00533293	0.00932109	3.97919	0.357689	0.382184	1.5005	0.0132801	0.045137	2.15767	0.336985	0.531844	-1.17313	0.356277	0.457606	0.984536	0.167325	0.509677	-1.93639	0.365914	0.725988	1.08714	0.332327	0.783139	-0.849259	Q8R1X6;D3Z3F8	Spartin	Spg20	sp|Q8R1X6|SPART_MOUSE Spartin OS=Mus musculus OX=10090 GN=Spart PE=1 SV=1;tr|D3Z3F8|D3Z3F8_MOUSE Spastic paraplegia 20, spartin (Troyer syndrome) homolog (human) OS=Mus musculus OX=10090 GN=Spg20 PE=1 SV=1
-1.23111	0.0379532	-0.321311	1.19248	1.88904	1.46278	1.72598	1.56542	NaN	NaN	NaN	NaN	2.40125	2.33747	2.38864	2.43961	-1.48243	-1.64295	NaN	NaN	3.01702	2.41206	3.02787	3.05588	FALSE	TRUE	TRUE	FALSE	FALSE	TRUE	FALSE	TRUE	TRUE	9	208.5	8	1	2	1	2	5	5	5	5	0	0	0	0	7	5	6	6	1	1	0	0	6	6	8	7	36.869	27.2298	161	NaN	NaN	NaN	4.89806e-05	0.000255709	-4.4409	0.0142415	0.0192482	-1.7413	0.0211676	0.063877	-0.486465	0.000532883	0.0120669	1.2174	0.000263437	0.00209638	0.730936	0.178683	0.52593	-1.16639	0.0214524	0.234924	-2.74771	0.000370398	0.0358512	-3.91409	D3Z3N4;D3YWT1		Hnrnph3	tr|D3Z3N4|D3Z3N4_MOUSE Heterogeneous nuclear ribonucleoprotein H3 OS=Mus musculus OX=10090 GN=Hnrnph3 PE=1 SV=1;tr|D3YWT1|D3YWT1_MOUSE Heterogeneous nuclear ribonucleoprotein H3 OS=Mus musculus OX=10090 GN=Hnrnph3 PE=1 SV=1
NaN	NaN	NaN	NaN	NaN	NaN	NaN	NaN	NaN	NaN	NaN	NaN	-7.14014	-3.18087	-5.54599	-4.42717	NaN	NaN	NaN	NaN	NaN	NaN	NaN	NaN	FALSE	FALSE	FALSE	FALSE	FALSE	FALSE	FALSE	FALSE	FALSE	5	29.352	5	0	0	0	0	0	0	0	0	0	0	0	0	1	2	1	4	0	0	0	0	0	0	0	0	100.29	17.6928	17	NaN	NaN	NaN	NaN	NaN	NaN	NaN	NaN	NaN	0.80894	0.873601	-0.219447	0.125165	0.290617	0.595174	0.684064	0.754962	0.375727	0.715323	0.887991	-0.305459	0.907361	0.973529	0.09126	0.58329	0.901168	-0.214199	Q921U8;D3Z3Q3	Smoothelin	Smtn	sp|Q921U8|SMTN_MOUSE Smoothelin OS=Mus musculus OX=10090 GN=Smtn PE=1 SV=2;tr|D3Z3Q3|D3Z3Q3_MOUSE Smoothelin OS=Mus musculus OX=10090 GN=Smtn PE=1 SV=1
0.586958	1.72486	1.60947	1.70314	NaN	NaN	NaN	NaN	0.723933	0.776308	NaN	-1.27292	NaN	NaN	NaN	NaN	1.73649	4.10183	3.91049	3.52356	NaN	NaN	NaN	NaN	TRUE	TRUE	TRUE	FALSE	FALSE	FALSE	FALSE	FALSE	FALSE	9	117.21	9	3	6	5	8	0	0	0	0	4	2	0	1	0	0	0	0	7	9	8	7	0	0	0	0	41.135	24.8291	101	0.000501064	0.000863133	5.19123	4.9955e-05	0.000256308	8.65691	8.58585e-06	7.03952e-05	6.7624	0.761545	0.838385	0.223359	0.982439	0.992129	0.0174761	0.637998	0.716932	0.240835	0.0185697	0.176059	-4.41966	0.0197249	0.228957	1.91199	0.101891	0.559022	-2.50767	Q9EQC1;D3Z3X1;D3Z3X2	3 beta-hydroxysteroid dehydrogenase type 7	Hsd3b7	sp|Q9EQC1|3BHS7_MOUSE 3 beta-hydroxysteroid dehydrogenase type 7 OS=Mus musculus OX=10090 GN=Hsd3b7 PE=1 SV=1;tr|D3Z3X1|D3Z3X1_MOUSE 3 beta-hydroxysteroid dehydrogenase type 7 OS=Mus musculus OX=10090 GN=Hsd3b7 PE=1 SV=1;tr|D3Z3X2|D3Z3X2_MOUSE 3 beta-hydro
NaN	NaN	NaN	NaN	-2.28234	-3.70898	-3.4183	-3.53346	NaN	NaN	NaN	NaN	NaN	NaN	-3.65184	-3.5343	NaN	NaN	NaN	NaN	NaN	-3.93154	-3.78699	NaN	FALSE	FALSE	FALSE	FALSE	FALSE	FALSE	FALSE	FALSE	FALSE	3	7.5061	3	0	0	0	0	2	2	1	2	0	0	0	0	0	0	1	1	0	0	0	0	0	2	1	0	108.51	20.115	13	NaN	NaN	NaN	NaN	NaN	NaN	NaN	NaN	NaN	0.711378	0.800018	0.246542	0.0570555	0.1773	-1.32617	0.0937272	0.159827	-1.07963	0.776174	0.918839	-0.121334	0.382096	0.738781	0.396074	0.589497	0.903706	0.274739	D3Z3Y1;D3Z4I0;D3YTQ6		Pigg	tr|D3Z3Y1|D3Z3Y1_MOUSE GPI ethanolamine phosphate transferase 2 OS=Mus musculus OX=10090 GN=Pigg PE=1 SV=1;tr|D3Z4I0|D3Z4I0_MOUSE GPI ethanolamine phosphate transferase 2 OS=Mus musculus OX=10090 GN=Pigg PE=1 SV=1;tr|D3YTQ6|D3YTQ6_MOUSE Phosphatidylinosito
NaN	NaN	NaN	0.146255	-0.112074	-0.272229	-0.122905	-0.0853502	NaN	NaN	NaN	NaN	-0.758021	-0.790289	NaN	-0.442248	NaN	NaN	NaN	NaN	-1.2597	-0.993733	-0.633519	-1.34031	FALSE	FALSE	FALSE	FALSE	FALSE	FALSE	FALSE	TRUE	FALSE	1	3.2099	1	0	0	0	1	1	1	1	1	0	0	0	0	1	1	0	1	0	0	0	0	1	1	1	1	16.329	24.2881	18	NaN	NaN	NaN	NaN	NaN	NaN	NaN	NaN	0.294394	0.502964	0.632607	-1.00212	0.00149622	0.0195326	-0.908676	0.220758	0.313699	-1.9108	0.568295	0.81775	0.415392	0.235768	0.630496	-1.76064	0.323915	0.77742	-1.34525	O88824;D3Z4D1	Protein JTB	Jtb	sp|O88824|JTB_MOUSE Protein JTB OS=Mus musculus OX=10090 GN=Jtb PE=1 SV=1;tr|D3Z4D1|D3Z4D1_MOUSE Protein JTB OS=Mus musculus OX=10090 GN=Jtb PE=1 SV=1
NaN	NaN	NaN	NaN	-1.96381	-2.07643	-1.91114	-1.92482	NaN	NaN	NaN	NaN	-3.39017	-6.55156	-4.14551	-6.82168	NaN	-0.404351	-1.25879	-1.06207	-4.18892	-2.18295	-3.99086	-1.97204	FALSE	TRUE	FALSE	FALSE	FALSE	FALSE	FALSE	FALSE	TRUE	6	101.6	6	0	0	0	0	2	3	4	4	0	0	0	0	2	1	2	1	0	1	1	1	2	4	1	3	87.986	21.7664	38	NaN	NaN	NaN	0.0299324	0.0425345	2.17529	NaN	NaN	NaN	0.0844931	0.173095	-2.14354	0.105442	0.259203	-1.11464	0.00904923	0.0260587	-3.25818	0.0494261	0.292071	-2.47275	0.0421525	0.313126	2.72178	0.616914	0.914374	0.24903	Q3ZK22;D3Z4E6	Vezatin	Vezt	sp|Q3ZK22|VEZA_MOUSE Vezatin OS=Mus musculus OX=10090 GN=Vezt PE=1 SV=2;tr|D3Z4E6|D3Z4E6_MOUSE Vezatin OS=Mus musculus OX=10090 GN=Vezt PE=1 SV=1
NaN	NaN	NaN	NaN	-1.90969	NaN	NaN	NaN	NaN	NaN	NaN	NaN	NaN	-1.97604	-0.640965	-0.81376	NaN	NaN	NaN	NaN	NaN	-0.369833	NaN	-0.394645	FALSE	FALSE	FALSE	FALSE	FALSE	FALSE	FALSE	FALSE	FALSE	10	5.0307	1	0	0	0	0	1	0	0	0	0	0	0	0	0	1	1	1	0	0	0	0	0	1	0	1	42.799	20.1368	9	NaN	NaN	NaN	NaN	NaN	NaN	NaN	NaN	NaN	0.763593	0.839732	0.505731	0.168822	0.351013	2.77407	0.0827044	0.145152	3.2798	0.0736348	0.3585	1.33331	0.466252	0.794441	-0.440875	0.0298441	0.350615	0.892434	P52912;D3Z4H6;D3YY02	Nucleolysin TIA-1	Tia1	sp|P52912|TIA1_MOUSE Cytotoxic granule associated RNA binding protein TIA1 OS=Mus musculus OX=10090 GN=Tia1 PE=1 SV=1;tr|D3Z4H6|D3Z4H6_MOUSE Cytotoxic granule-associated RNA-binding protein TIA1 OS=Mus musculus OX=10090 GN=Tia1 PE=1 SV=1;tr|D3YY02|D3YY02_M
NaN	NaN	NaN	NaN	-2.70535	-1.35674	NaN	NaN	NaN	NaN	NaN	NaN	-2.45003	-1.15074	-2.27118	-2.2701	NaN	NaN	NaN	NaN	-3.57018	-2.72091	-1.00114	-1.81053	FALSE	FALSE	FALSE	FALSE	FALSE	FALSE	FALSE	FALSE	FALSE	8	42.729	8	0	0	0	0	3	2	0	0	0	0	0	0	3	5	3	3	0	0	0	0	2	2	5	3	89.679	22.7326	51	NaN	NaN	NaN	NaN	NaN	NaN	NaN	NaN	NaN	0.716649	0.803366	0.240175	0.313648	0.510135	1.09017	0.178365	0.266827	1.33035	0.37215	0.70236	-0.705091	0.222878	0.615048	-0.861097	0.0652043	0.477257	-1.56619	Q05BC3;D3Z4J9;D6RII3	Echinoderm microtubule-associated protein-like 1	Eml1	sp|Q05BC3|EMAL1_MOUSE Echinoderm microtubule-associated protein-like 1 OS=Mus musculus OX=10090 GN=Eml1 PE=1 SV=1;tr|D3Z4J9|D3Z4J9_MOUSE Echinoderm microtubule-associated protein-like 1 OS=Mus musculus OX=10090 GN=Eml1 PE=1 SV=1;tr|D6RII3|D6RII3_MOUSE Echi
NaN	NaN	NaN	NaN	0.830507	1.28431	0.822378	1.25786	0.148901	NaN	-0.369687	NaN	-0.170877	1.40221	0.965845	1.06922	0.688172	-0.0189728	NaN	-0.387788	0.909133	1.0009	-0.0685484	-0.16591	FALSE	FALSE	FALSE	FALSE	FALSE	FALSE	FALSE	FALSE	FALSE	7	70.559	7	0	0	0	0	2	1	3	1	1	0	1	0	3	4	4	4	1	1	0	1	5	3	2	2	16.037	25.2094	54	0.159449	0.174041	-0.926993	0.50483	0.548958	-0.32509	NaN	NaN	NaN	0.422516	0.557254	0.397706	0.110184	0.266238	-0.62987	0.54864	0.637279	-0.232164	0.556519	0.811746	-1.21367	0.0712902	0.396839	3.07965	0.232227	0.704611	1.86599	D3Z4S3	Putative peptidyl-tRNA hydrolase PTRHD1	Ptrhd1	sp|D3Z4S3|PTRD1_MOUSE Putative peptidyl-tRNA hydrolase PTRHD1 OS=Mus musculus OX=10090 GN=Ptrhd1 PE=1 SV=1
NaN	NaN	NaN	NaN	NaN	NaN	NaN	NaN	NaN	NaN	NaN	NaN	NaN	-4.82992	NaN	-4.42391	NaN	NaN	NaN	NaN	NaN	NaN	NaN	NaN	FALSE	FALSE	FALSE	FALSE	FALSE	FALSE	FALSE	FALSE	FALSE	2	3.2786	2	0	0	0	0	0	0	0	0	0	0	0	0	0	1	0	1	0	0	0	0	0	0	0	0	110.24	14.3961	6	NaN	NaN	NaN	NaN	NaN	NaN	NaN	NaN	NaN	0.421244	0.556255	0.632246	0.0310137	0.123162	-1.83257	0.0940139	0.160129	-1.20032	0.275111	0.622321	0.698008	0.632091	0.872522	-0.474236	0.825508	0.968943	0.223772	Q922P8;D3Z4S6	Transmembrane protein 132A	Tmem132a	sp|Q922P8|T132A_MOUSE Transmembrane protein 132A OS=Mus musculus OX=10090 GN=Tmem132a PE=1 SV=2;tr|D3Z4S6|D3Z4S6_MOUSE Transmembrane protein 132A OS=Mus musculus OX=10090 GN=Tmem132a PE=1 SV=1
NaN	NaN	NaN	NaN	1.3424	-0.193804	1.94086	-0.131787	NaN	NaN	NaN	NaN	-0.552866	-0.613974	-3.42829	-0.311509	NaN	NaN	NaN	NaN	0.917138	0.600146	0.457697	-0.423525	FALSE	FALSE	FALSE	FALSE	FALSE	FALSE	FALSE	FALSE	FALSE	10	41.945	10	0	0	0	0	3	2	7	4	0	0	0	0	3	4	3	4	0	0	0	0	4	4	4	5	37.35	25.1173	58	NaN	NaN	NaN	NaN	NaN	NaN	NaN	NaN	NaN	0.0872155	0.177024	-1.61452	0.583716	0.741073	-0.351553	0.0741765	0.133658	-1.96608	0.872333	0.959238	-0.0935259	0.479368	0.801953	0.329682	0.527317	0.87796	0.236156	Q9R020;D3Z4U0;E9PUD0;A0A0H2UH20	Zinc finger Ran-binding domain-containing protein 2	Zranb2	sp|Q9R020|ZRAB2_MOUSE Zinc finger Ran-binding domain-containing protein 2 OS=Mus musculus OX=10090 GN=Zranb2 PE=1 SV=2;tr|D3Z4U0|D3Z4U0_MOUSE Zinc finger Ran-binding domain-containing protein 2 OS=Mus musculus OX=10090 GN=Zranb2 PE=1 SV=2;tr|E9PUD0|E9PUD0_
NaN	NaN	NaN	NaN	1.13555	1.20337	1.38649	0.553975	NaN	NaN	NaN	NaN	-1.66525	-1.01382	-0.779975	-1.84974	NaN	NaN	NaN	NaN	-0.733502	-0.450786	-0.0782612	-0.00525522	FALSE	FALSE	FALSE	FALSE	FALSE	FALSE	FALSE	TRUE	TRUE	7	45.276	7	0	0	0	0	5	6	7	5	0	0	0	0	1	1	1	2	0	0	0	0	4	3	3	4	38.81	24.6872	59	NaN	NaN	NaN	NaN	NaN	NaN	NaN	NaN	NaN	0.0165858	0.0532471	-1.01025	0.001372	0.018747	-1.3868	0.000257744	0.00207171	-2.39704	0.299703	0.645491	-0.418856	0.924316	0.979974	-0.0340313	0.275955	0.753886	-0.452888	P56542;D3Z512	Deoxyribonuclease-2-alpha	Dnase2;Dnase2a	sp|P56542|DNS2A_MOUSE Deoxyribonuclease-2-alpha OS=Mus musculus OX=10090 GN=Dnase2 PE=1 SV=1;tr|D3Z512|D3Z512_MOUSE deoxyribonuclease II OS=Mus musculus OX=10090 GN=Dnase2a PE=1 SV=1
NaN	NaN	NaN	NaN	NaN	NaN	NaN	NaN	NaN	NaN	NaN	NaN	NaN	-3.2639	-4.40615	-4.19014	NaN	NaN	NaN	NaN	NaN	NaN	NaN	NaN	FALSE	FALSE	FALSE	FALSE	FALSE	FALSE	FALSE	FALSE	FALSE	6	10.762	1	0	0	0	0	0	0	0	0	0	0	0	0	0	1	1	1	0	0	0	0	0	0	0	0	75.844	18.8574	3	NaN	NaN	NaN	NaN	NaN	NaN	NaN	NaN	NaN	0.521251	0.645863	0.357846	0.0141238	0.0762638	1.21794	0.0285682	0.0628869	1.57579	0.685407	0.875662	0.273409	0.817511	0.948135	-0.119972	0.777073	0.955321	0.153437	D3Z534;D3Z535		Kalrn	tr|D3Z534|D3Z534_MOUSE Kalirin OS=Mus musculus OX=10090 GN=Kalrn PE=1 SV=1;tr|D3Z535|D3Z535_MOUSE Kalirin OS=Mus musculus OX=10090 GN=Kalrn PE=1 SV=1
NaN	NaN	NaN	NaN	NaN	NaN	NaN	NaN	NaN	NaN	NaN	NaN	-2.98585	NaN	NaN	NaN	NaN	NaN	NaN	NaN	NaN	NaN	NaN	-3.27429	FALSE	FALSE	FALSE	FALSE	FALSE	FALSE	FALSE	FALSE	TRUE	4	7.7507	4	0	0	0	0	0	0	0	0	0	0	0	0	1	0	0	0	0	0	0	0	0	0	0	1	65.115	19.4095	10	NaN	NaN	NaN	NaN	NaN	NaN	NaN	NaN	NaN	0.418139	0.55353	0.44622	0.0166279	0.0839812	1.61884	0.00354004	0.0128396	2.06506	0.362685	0.697207	0.506361	0.448238	0.785747	-0.651523	0.83374	0.972272	-0.145162	Q9WVB3;D3Z5E1	Transducin-like enhancer protein 6	Tle6	sp|Q9WVB3|TLE6_MOUSE Transducin-like enhancer protein 6 OS=Mus musculus OX=10090 GN=Tle6 PE=1 SV=1;tr|D3Z5E1|D3Z5E1_MOUSE Transducin-like enhancer protein 6 OS=Mus musculus OX=10090 GN=Tle6 PE=3 SV=1
NaN	NaN	NaN	NaN	0.232695	-0.021802	-0.130132	0.340057	NaN	NaN	-0.96968	NaN	1.18028	-1.44404	1.32143	1.42635	NaN	-1.40546	-0.490826	-0.896478	0.940973	0.810965	-1.98635	0.777314	FALSE	FALSE	FALSE	FALSE	FALSE	FALSE	FALSE	FALSE	FALSE	10	43.461	10	0	0	1	0	2	4	2	4	0	0	1	0	3	3	3	4	0	1	1	1	4	4	3	4	37.244	25.6659	88	NaN	NaN	-1.59069	0.273191	0.319065	-1.06665	NaN	NaN	NaN	0.641056	0.745853	0.485281	0.967409	0.984101	0.0305213	0.488272	0.583676	0.515802	0.387293	0.711695	-1.3265	0.107716	0.465204	2.28031	0.351441	0.792728	0.953806	D3Z5F7;D3YUB9;D3Z055;G3UWS5		Gm20521;Pabpn1	tr|D3Z5F7|D3Z5F7_MOUSE Predicted gene 20521 OS=Mus musculus OX=10090 GN=Gm20521 PE=3 SV=1;tr|D3YUB9|D3YUB9_MOUSE Polyadenylate-binding protein 2 (Fragment) OS=Mus musculus OX=10090 GN=Pabpn1 PE=1 SV=2;tr|D3Z055|D3Z055_MOUSE Polyadenylate-binding protein 2
-1.17975	0.397123	-1.27797	0.43838	1.37941	0.767591	1.00833	0.71458	NaN	NaN	NaN	NaN	0.659597	0.453868	1.24756	1.16327	0.755194	-1.11115	0.687894	1.50636	1.21046	1.3094	1.46194	1.37827	FALSE	FALSE	TRUE	TRUE	FALSE	FALSE	FALSE	FALSE	FALSE	9	35.203	9	1	1	1	1	4	4	3	5	0	0	0	0	4	4	5	6	2	3	2	4	5	6	6	6	23.266	25.7834	97	NaN	NaN	NaN	0.165681	0.202065	-0.880446	0.033309	0.0412385	-1.37303	0.0614531	0.137312	-0.458947	0.0594164	0.182527	0.372543	0.736476	0.796672	-0.0864042	0.000727602	0.030206	-4.52679	0.281619	0.671679	0.865128	0.00139684	0.0736462	-3.66166	D3Z5H3;Q9D8V7;A0A494BAT3	Signal peptidase complex catalytic subunit SEC11C	Sec11c	tr|D3Z5H3|D3Z5H3_MOUSE Signal peptidase complex catalytic subunit SEC11 OS=Mus musculus OX=10090 GN=Sec11c PE=1 SV=2;sp|Q9D8V7|SC11C_MOUSE Signal peptidase complex catalytic subunit SEC11C OS=Mus musculus OX=10090 GN=Sec11c PE=1 SV=3;tr|A0A494BAT3|A0A494BA
NaN	NaN	NaN	NaN	NaN	NaN	NaN	NaN	NaN	NaN	NaN	NaN	-4.51063	-3.81326	-3.06818	-3.72113	NaN	NaN	NaN	NaN	-3.76445	-5.87601	NaN	NaN	FALSE	FALSE	FALSE	FALSE	FALSE	FALSE	FALSE	FALSE	TRUE	7	11.656	7	0	0	0	0	0	0	0	0	0	0	0	0	2	2	3	3	0	0	0	0	1	2	0	0	112.53	19.7187	27	NaN	NaN	NaN	NaN	NaN	NaN	NaN	NaN	NaN	0.0605886	0.13591	1.92737	0.812124	0.896556	-0.216596	0.0125106	0.0332504	1.71078	0.160022	0.500841	1.24457	0.024474	0.249159	-2.14036	0.0467486	0.421648	-0.895788	D3Z5I1;Q3UPF5;G3X9X5	Zinc finger CCCH-type antiviral protein 1	Zc3hav1	tr|D3Z5I1|D3Z5I1_MOUSE Zinc finger CCCH-type antiviral protein 1 OS=Mus musculus OX=10090 GN=Zc3hav1 PE=1 SV=1;sp|Q3UPF5|ZCCHV_MOUSE Zinc finger CCCH-type antiviral protein 1 OS=Mus musculus OX=10090 GN=Zc3hav1 PE=1 SV=1;tr|G3X9X5|G3X9X5_MOUSE Zinc finger
NaN	NaN	NaN	NaN	-4.88242	-4.45206	-4.4187	-4.09588	NaN	NaN	NaN	NaN	-4.34556	-3.76273	-3.36673	-3.3152	NaN	NaN	NaN	NaN	-3.88841	-3.67798	-3.53962	NaN	FALSE	FALSE	FALSE	FALSE	FALSE	FALSE	FALSE	TRUE	FALSE	3	12.711	3	0	0	0	0	1	2	2	1	0	0	0	0	1	2	1	1	0	0	0	0	2	2	2	0	137.32	20.5249	23	NaN	NaN	NaN	NaN	NaN	NaN	NaN	NaN	NaN	0.822085	0.882799	-0.0603464	0.0046434	0.038117	0.825057	0.0375769	0.0783054	0.764711	0.593276	0.828578	0.234409	0.649683	0.879962	-0.197278	0.900464	0.982502	0.0371319	Q9CXK9;D3Z5I9;F6RNF9	RNA-binding protein 33	Rbm33	sp|Q9CXK9|RBM33_MOUSE RNA-binding protein 33 OS=Mus musculus OX=10090 GN=Rbm33 PE=1 SV=2;tr|D3Z5I9|D3Z5I9_MOUSE RNA-binding protein 33 OS=Mus musculus OX=10090 GN=Rbm33 PE=1 SV=1;tr|F6RNF9|F6RNF9_MOUSE RNA-binding protein 33 (Fragment) OS=Mus musculus OX=1
NaN	NaN	NaN	NaN	4.41112	3.87954	4.81655	3.89553	0.0512305	NaN	1.03013	NaN	3.89358	5.5919	5.22417	4.93814	NaN	NaN	NaN	NaN	4.16542	4.97207	4.87533	4.59017	TRUE	FALSE	FALSE	FALSE	FALSE	FALSE	FALSE	FALSE	FALSE	14	145.12	14	0	0	0	0	6	7	8	6	2	0	2	0	5	7	7	6	0	0	0	0	4	5	7	8	17.274	29.5596	146	0.00218602	0.00310445	-4.37127	NaN	NaN	NaN	NaN	NaN	NaN	0.545003	0.665602	0.261203	0.215649	0.407311	0.40006	0.174062	0.261962	0.661263	0.0923319	0.398829	2.87239	0.502634	0.80883	-0.430116	0.153591	0.629209	2.44227	P54227;D3Z5N2;D3Z1Z8	Stathmin	Stmn1	sp|P54227|STMN1_MOUSE Stathmin OS=Mus musculus OX=10090 GN=Stmn1 PE=1 SV=2;tr|D3Z5N2|D3Z5N2_MOUSE Stathmin OS=Mus musculus OX=10090 GN=Stmn1 PE=1 SV=1;tr|D3Z1Z8|D3Z1Z8_MOUSE Stathmin (Fragment) OS=Mus musculus OX=10090 GN=Stmn1 PE=1 SV=1
NaN	NaN	-3.7278	NaN	-4.62742	-7.21327	NaN	-4.43153	NaN	NaN	NaN	NaN	-2.20826	-1.86374	NaN	-2.03776	NaN	NaN	NaN	NaN	-0.396507	-0.462916	-0.340261	-0.574204	FALSE	FALSE	FALSE	FALSE	FALSE	FALSE	FALSE	TRUE	FALSE	16	36.375	16	0	0	1	0	2	1	0	2	0	0	0	0	1	3	0	3	1	0	0	0	4	5	3	2	236.87	23.1187	37	NaN	NaN	NaN	NaN	NaN	NaN	NaN	NaN	1.57977	0.0249121	0.071898	-2.39421	0.000285361	0.00852514	4.8641	0.0535375	0.103455	2.46988	0.195336	0.542523	0.641019	0.865628	0.963706	-0.150245	0.543814	0.884233	0.490773	Q9Z1T6;D3Z5N5	1-phosphatidylinositol 3-phosphate 5-kinase	Pikfyve	sp|Q9Z1T6|FYV1_MOUSE 1-phosphatidylinositol 3-phosphate 5-kinase OS=Mus musculus OX=10090 GN=Pikfyve PE=1 SV=3;tr|D3Z5N5|D3Z5N5_MOUSE 1-phosphatidylinositol-3-phosphate 5-kinase OS=Mus musculus OX=10090 GN=Pikfyve PE=1 SV=2
NaN	NaN	NaN	NaN	-2.66582	-6.19213	-1.19311	NaN	NaN	NaN	NaN	NaN	-4.81518	-1.10189	-2.56525	-1.2499	NaN	NaN	-4.18302	NaN	-5.69276	-0.890889	-2.07795	NaN	FALSE	FALSE	FALSE	FALSE	FALSE	FALSE	FALSE	FALSE	FALSE	8	38.453	7	0	0	0	0	1	2	1	0	0	0	0	0	2	3	2	3	0	0	1	0	1	2	2	0	44.229	21.7455	34	NaN	NaN	NaN	NaN	NaN	-0.379334	NaN	NaN	NaN	0.429695	0.563741	1.37063	0.949928	0.975771	-0.115207	0.403594	0.505049	1.25542	0.336115	0.67358	-0.476738	0.43914	0.779977	0.715126	0.77662	0.955321	0.238388	Q61103;D3Z5N6;A0A494BBF7	Zinc finger protein ubi-d4	Dpf2	sp|Q61103|REQU_MOUSE Zinc finger protein ubi-d4 OS=Mus musculus OX=10090 GN=Dpf2 PE=1 SV=1;tr|D3Z5N6|D3Z5N6_MOUSE Zinc finger protein ubi-d4 OS=Mus musculus OX=10090 GN=Dpf2 PE=1 SV=1;tr|A0A494BBF7|A0A494BBF7_MOUSE Zinc finger protein ubi-d4 (Fragment) OS=
NaN	NaN	NaN	NaN	-3.2165	-1.4074	-1.15007	-0.472637	NaN	NaN	NaN	NaN	-2.866	-2.29149	-4.34831	-5.09359	NaN	NaN	NaN	NaN	-1.4689	-0.985457	-1.37879	-3.56559	FALSE	FALSE	FALSE	FALSE	FALSE	FALSE	FALSE	FALSE	FALSE	15	67.418	15	0	1	0	0	6	8	6	9	0	0	0	0	1	4	1	2	0	0	0	0	8	9	5	4	70.755	22.3888	68	NaN	NaN	NaN	NaN	NaN	NaN	NaN	NaN	NaN	0.0840777	0.172664	-1.80016	0.739044	0.849618	-0.28803	0.0539187	0.104004	-2.08819	0.135359	0.46543	-0.860578	0.417843	0.765529	0.599357	0.676697	0.926881	-0.26122	O09012;D3Z600	Peroxisomal targeting signal 1 receptor	Pex5	sp|O09012|PEX5_MOUSE Peroxisomal targeting signal 1 receptor OS=Mus musculus OX=10090 GN=Pex5 PE=1 SV=2;tr|D3Z600|D3Z600_MOUSE Peroxisomal targeting signal 1 receptor OS=Mus musculus OX=10090 GN=Pex5 PE=1 SV=1
NaN	NaN	NaN	NaN	0.407554	NaN	0.0281918	-0.500335	NaN	NaN	NaN	NaN	NaN	NaN	NaN	NaN	NaN	NaN	NaN	NaN	-2.13765	0.668214	NaN	NaN	FALSE	FALSE	FALSE	FALSE	FALSE	FALSE	FALSE	FALSE	FALSE	4	7.1794	4	0	0	0	0	1	0	2	1	0	0	0	0	0	0	0	0	0	0	0	0	1	1	0	0	32.941	20.3974	9	NaN	NaN	NaN	NaN	NaN	NaN	NaN	NaN	NaN	0.13324	0.242286	-2.92198	0.473434	0.655469	-1.59986	0.0322152	0.0692002	-4.52184	0.61706	0.839215	-0.147808	0.219125	0.610719	-0.342074	0.228215	0.700911	-0.489883	Q64362;D3Z632	AKT-interacting protein	Aktip	sp|Q64362|AKTIP_MOUSE AKT-interacting protein OS=Mus musculus OX=10090 GN=Aktip PE=1 SV=1;tr|D3Z632|D3Z632_MOUSE AKT-interacting protein OS=Mus musculus OX=10090 GN=Aktip PE=1 SV=2
-3.98746	-2.72205	-3.70006	-2.81903	-9.25848	-6.43151	-3.42852	-4.4176	NaN	NaN	NaN	NaN	-5.18101	NaN	-6.86455	-3.94233	NaN	-2.42152	-2.79401	-2.99396	-1.52275	-2.11569	-3.28161	-3.99854	FALSE	FALSE	FALSE	FALSE	FALSE	FALSE	FALSE	FALSE	FALSE	17	160.95	17	1	1	1	1	4	4	4	2	0	0	0	0	1	0	1	2	0	1	1	1	7	10	9	6	171.08	21.0806	80	NaN	NaN	NaN	0.992304	0.993893	-0.00685263	0.0997539	0.11508	2.57688	0.0175879	0.0556651	-2.6663	0.0655675	0.193641	3.15438	0.742914	0.801763	0.48808	0.186125	0.530326	-1.12091	0.89223	0.97115	-0.106995	0.0306078	0.356357	-1.2279	Q80TS3;D3Z634;D3Z5M6;D3Z4S7;D3YVT9;K3W4M8;D3YTW7;D3Z3G4;D3Z593;D3Z6H7;D3YU23;D3Z3X6;D3Z6H9;D3YWB1;D3Z4V0;D3YWR3;D3Z6J2;F6WMY5	Latrophilin-3	Lphn3;Adgrl3	sp|Q80TS3|AGRL3_MOUSE Adhesion G protein-coupled receptor L3 OS=Mus musculus OX=10090 GN=Adgrl3 PE=1 SV=3;tr|D3Z634|D3Z634_MOUSE Adhesion G protein-coupled receptor L3 OS=Mus musculus OX=10090 GN=Adgrl3 PE=1 SV=1;tr|D3Z5M6|D3Z5M6_MOUSE Adhesion G protein-c
NaN	NaN	NaN	-0.745523	4.32546	4.37882	4.38407	3.81376	NaN	NaN	NaN	-1.29758	3.17328	2.8339	2.88237	1.04549	-1.35087	0.723782	NaN	NaN	3.49873	3.5027	4.19151	2.91403	FALSE	TRUE	FALSE	FALSE	FALSE	FALSE	FALSE	FALSE	TRUE	12	90.016	12	0	0	0	1	8	8	8	9	0	0	0	1	8	6	5	5	1	4	0	0	8	9	9	7	20.495	28.536	215	NaN	NaN	-3.78134	0.00676545	0.0114262	-3.84028	NaN	NaN	-4.97105	0.107262	0.206041	-1.04298	0.0558349	0.175315	-0.698786	0.0135871	0.0355149	-1.74176	0.53134	0.7956	-1.11576	0.716463	0.910318	0.612653	0.709234	0.939033	-0.503107	Q9QZ88;D3Z645;D3YYD5	Vacuolar protein sorting-associated protein 29	Vps29	sp|Q9QZ88|VPS29_MOUSE Vacuolar protein sorting-associated protein 29 OS=Mus musculus OX=10090 GN=Vps29 PE=1 SV=1;tr|D3Z645|D3Z645_MOUSE Vacuolar protein sorting-associated protein 29 OS=Mus musculus OX=10090 GN=Vps29 PE=1 SV=1;tr|D3YYD5|D3YYD5_MOUSE Vacuol
NaN	NaN	NaN	NaN	-1.17852	-1.04424	-1.07602	-0.952611	NaN	NaN	NaN	NaN	-2.64882	-2.69198	-4.21775	-2.55912	NaN	NaN	NaN	NaN	-2.03286	-2.53361	-1.80491	-1.92086	FALSE	FALSE	FALSE	FALSE	FALSE	FALSE	FALSE	TRUE	TRUE	24	133.81	24	0	0	0	0	13	14	13	13	0	0	0	0	6	7	3	7	0	0	0	0	9	8	10	7	172.62	22.9963	158	NaN	NaN	NaN	NaN	NaN	NaN	NaN	NaN	NaN	0.066975	0.145896	-0.956358	0.000925313	0.0156675	-1.01021	0.00265984	0.0102308	-1.96657	0.558439	0.812355	0.167987	0.448284	0.785747	-0.245776	0.771883	0.954653	-0.0777888	Q8CHC4;D3Z656;E9Q7S0;F7BQW7	Synaptojanin-1	Synj1	sp|Q8CHC4|SYNJ1_MOUSE Synaptojanin-1 OS=Mus musculus OX=10090 GN=Synj1 PE=1 SV=3;tr|D3Z656|D3Z656_MOUSE phosphoinositide 5-phosphatase OS=Mus musculus OX=10090 GN=Synj1 PE=1 SV=1;tr|E9Q7S0|E9Q7S0_MOUSE phosphoinositide 5-phosphatase OS=Mus musculus OX=1009
NaN	NaN	NaN	NaN	-2.45623	-2.14626	-1.56659	-0.855934	NaN	NaN	NaN	NaN	0.706555	1.51549	1.33876	1.23992	NaN	NaN	NaN	NaN	0.327896	0.434168	0.697556	0.468319	FALSE	FALSE	FALSE	FALSE	FALSE	FALSE	TRUE	TRUE	TRUE	5	41.985	5	0	0	0	0	1	1	1	2	0	0	0	0	2	2	2	3	0	0	0	0	3	3	3	3	17.996	25.4145	52	NaN	NaN	NaN	NaN	NaN	NaN	NaN	NaN	NaN	0.00933888	0.0347263	0.718195	0.000807963	0.014277	2.23824	0.000285395	0.00215709	2.95643	0.544975	0.804897	-0.449364	0.776745	0.929436	-0.196301	0.325198	0.778482	-0.645665	Q9DCT6;D3Z687;F8WH46;F6XN97	Chromatin complexes subunit BAP18	Bap18;0610010K14Rik	sp|Q9DCT6|BAP18_MOUSE Chromatin complexes subunit BAP18 OS=Mus musculus OX=10090 GN=Bap18 PE=1 SV=1;tr|D3Z687|D3Z687_MOUSE RIKEN cDNA 0610010K14 gene OS=Mus musculus OX=10090 GN=0610010K14Rik PE=1 SV=2;tr|F8WH46|F8WH46_MOUSE RIKEN cDNA 0610010K14 gene OS=M
NaN	NaN	NaN	NaN	NaN	NaN	-4.28523	-4.21927	NaN	NaN	NaN	NaN	-2.48224	NaN	-2.25326	-3.28841	NaN	NaN	NaN	NaN	-2.28186	-1.91552	-2.45589	NaN	FALSE	FALSE	FALSE	FALSE	FALSE	FALSE	FALSE	FALSE	FALSE	6	39.99	5	0	0	0	0	0	0	1	1	0	0	0	0	2	0	3	1	0	0	0	0	2	3	2	0	62.535	21.8597	12	NaN	NaN	NaN	NaN	NaN	NaN	NaN	NaN	NaN	0.980414	0.987265	-0.0285777	0.253291	0.448795	1.2207	0.0856908	0.149183	1.19212	0.517299	0.788966	-0.331642	0.510832	0.814944	-0.373107	0.305308	0.768432	-0.70475	Q8CJ67;E2QRQ3;D3Z6D2	Double-stranded RNA-binding protein Staufen homolog 2	Stau2	sp|Q8CJ67|STAU2_MOUSE Double-stranded RNA-binding protein Staufen homolog 2 OS=Mus musculus OX=10090 GN=Stau2 PE=1 SV=1;tr|E2QRQ3|E2QRQ3_MOUSE Double-stranded RNA-binding protein Staufen homolog 2 OS=Mus musculus OX=10090 GN=Stau2 PE=1 SV=1;tr|D3Z6D2|D3Z6D
NaN	NaN	NaN	NaN	NaN	NaN	NaN	NaN	NaN	NaN	NaN	NaN	-0.627145	-0.527035	-0.952928	1.4863	NaN	NaN	NaN	NaN	-0.334765	1.2156	1.48121	NaN	FALSE	FALSE	FALSE	FALSE	FALSE	FALSE	FALSE	FALSE	TRUE	2	6.0573	2	0	0	0	0	0	0	0	0	0	0	0	0	2	2	2	1	0	0	0	0	1	1	1	0	20.041	22.9602	21	NaN	NaN	NaN	NaN	NaN	NaN	NaN	NaN	NaN	0.71835	0.804855	0.658277	0.0176208	0.0865032	5.72457	0.000265249	0.00209643	6.38285	0.190054	0.533942	-0.909462	0.806999	0.942806	0.136494	0.0785709	0.500523	-0.772968	D3Z6H3;Q9WUB4;D3Z6A1;D3Z4E5	Dynactin subunit 6	Dctn6	tr|D3Z6H3|D3Z6H3_MOUSE Dynactin subunit 6 OS=Mus musculus OX=10090 GN=Dctn6 PE=1 SV=1;sp|Q9WUB4|DCTN6_MOUSE Dynactin subunit 6 OS=Mus musculus OX=10090 GN=Dctn6 PE=1 SV=1;tr|D3Z6A1|D3Z6A1_MOUSE Dynactin subunit 6 (Fragment) OS=Mus musculus OX=10090 GN=Dctn
NaN	NaN	NaN	NaN	NaN	-1.71082	-1.52763	-1.21474	NaN	NaN	NaN	NaN	NaN	NaN	NaN	NaN	NaN	NaN	NaN	NaN	NaN	NaN	NaN	NaN	FALSE	FALSE	FALSE	FALSE	FALSE	FALSE	FALSE	FALSE	TRUE	1	2.8301	1	0	0	0	0	0	1	1	1	0	0	0	0	0	0	0	0	0	0	0	0	0	0	0	0	53.961	21.1431	3	NaN	NaN	NaN	NaN	NaN	NaN	NaN	NaN	NaN	0.0921728	0.184419	-1.1172	0.0266749	0.112169	-2.20823	0.00782116	0.0232996	-3.32544	0.521731	0.790018	0.13607	0.325911	0.699382	-0.377172	0.524748	0.876272	-0.241102	Q75N73;D3Z6P5	Zinc transporter ZIP14	Slc39a14	sp|Q75N73|S39AE_MOUSE Metal cation symporter ZIP14 OS=Mus musculus OX=10090 GN=Slc39a14 PE=1 SV=1;tr|D3Z6P5|D3Z6P5_MOUSE Metal cation symporter ZIP14 (Fragment) OS=Mus musculus OX=10090 GN=Slc39a14 PE=1 SV=1
NaN	NaN	NaN	NaN	-1.39346	-1.20671	-0.678608	-0.439129	NaN	NaN	NaN	NaN	NaN	NaN	NaN	NaN	NaN	NaN	NaN	NaN	0.317547	NaN	-1.55216	NaN	FALSE	FALSE	FALSE	FALSE	FALSE	FALSE	FALSE	FALSE	TRUE	5	44.139	5	0	0	0	0	1	1	1	1	0	0	0	0	0	0	0	0	0	0	0	0	4	0	1	0	46.067	21.912	14	NaN	NaN	NaN	NaN	NaN	NaN	NaN	NaN	NaN	0.239482	0.371186	-2.30061	0.189983	0.377484	-2.4466	0.000429225	0.00282305	-4.74721	0.095718	0.403859	-0.926047	0.96838	0.992318	0.0188257	0.143013	0.61919	-0.907221	P0C673;D3Z6S7	Immunoglobulin superfamily member 11	Igsf11	sp|P0C673|IGS11_MOUSE Immunoglobulin superfamily member 11 OS=Mus musculus OX=10090 GN=Igsf11 PE=1 SV=1;tr|D3Z6S7|D3Z6S7_MOUSE Immunoglobulin superfamily member 11 OS=Mus musculus OX=10090 GN=Igsf11 PE=1 SV=1
NaN	NaN	NaN	NaN	NaN	-4.11754	-3.29324	-4.25686	NaN	NaN	NaN	NaN	NaN	-3.82628	NaN	NaN	NaN	NaN	NaN	NaN	NaN	NaN	NaN	NaN	FALSE	FALSE	FALSE	FALSE	FALSE	FALSE	FALSE	FALSE	FALSE	8	9.2159	7	0	0	0	1	0	3	3	1	0	0	0	0	0	1	0	0	0	0	0	0	0	0	1	0	105.2	19.1384	13	NaN	NaN	NaN	NaN	NaN	NaN	NaN	NaN	4.1945	0.275882	0.4129	0.649204	0.120181	0.281768	-1.02907	0.473785	0.570353	-0.379863	0.987768	0.998953	-0.00907195	0.272818	0.661392	-0.545865	0.291548	0.760109	-0.554937	D3Z6V7;Q5DU25;A4GZ26;D3Z5I6;E9QAD8	IQ motif and SEC7 domain-containing protein 2	Iqsec2	tr|D3Z6V7|D3Z6V7_MOUSE IQ motif and SEC7 domain-containing protein 2 OS=Mus musculus OX=10090 GN=Iqsec2 PE=1 SV=1;sp|Q5DU25|IQEC2_MOUSE IQ motif and SEC7 domain-containing protein 2 OS=Mus musculus OX=10090 GN=Iqsec2 PE=1 SV=3;tr|A4GZ26|A4GZ26_MOUSE ARF6 g
NaN	NaN	NaN	NaN	-1.38924	-1.91417	NaN	-2.05855	NaN	NaN	NaN	NaN	-2.07922	-1.635	-0.698811	-2.31291	NaN	NaN	NaN	-2.29173	-2.78147	-3.29508	-3.7319	-1.0222	FALSE	FALSE	FALSE	FALSE	FALSE	FALSE	FALSE	FALSE	FALSE	12	114.42	12	0	0	0	0	3	2	0	3	0	0	0	0	5	4	6	4	0	0	0	1	2	3	2	3	47.36	22.6189	59	NaN	NaN	NaN	NaN	NaN	0.415932	NaN	NaN	NaN	0.189234	0.313813	1.02618	0.965109	0.983497	0.0523951	0.342202	0.442922	1.07857	0.814404	0.936629	-0.223638	0.793164	0.936931	0.2241	0.999285	0.999594	0.000461978	Q06180;D3Z6W2	Tyrosine-protein phosphatase non-receptor type 2;Tyrosine-protein phosphatase non-receptor type	Ptpn2	sp|Q06180|PTN2_MOUSE Tyrosine-protein phosphatase non-receptor type 2 OS=Mus musculus OX=10090 GN=Ptpn2 PE=1 SV=2;tr|D3Z6W2|D3Z6W2_MOUSE Tyrosine-protein phosphatase non-receptor type OS=Mus musculus OX=10090 GN=Ptpn2 PE=1 SV=1
NaN	NaN	NaN	NaN	-0.0431492	-3.32208	0.0285628	-0.398037	NaN	NaN	NaN	NaN	-3.36607	0.469066	-3.07874	-3.28762	NaN	-4.44676	NaN	NaN	-0.0775793	-3.36105	-0.280598	NaN	FALSE	FALSE	FALSE	FALSE	FALSE	FALSE	FALSE	FALSE	FALSE	4	48.467	4	0	0	0	0	2	2	2	1	0	0	0	0	2	2	2	1	0	1	0	0	2	1	1	0	27.66	23.0038	23	NaN	NaN	NaN	NaN	NaN	-2.04628	NaN	NaN	NaN	0.961142	0.975279	0.0846358	0.394111	0.587747	-1.4668	0.303352	0.40197	-1.38216	0.537691	0.799203	-0.372859	0.918019	0.978342	0.0618975	0.152987	0.628721	-0.310961	Q0P688;M0QWD1;D3Z730		Eif4e2	tr|Q0P688|Q0P688_MOUSE Eukaryotic translation initiation factor 4E member 2 OS=Mus musculus OX=10090 GN=Eif4e2 PE=1 SV=1;tr|M0QWD1|M0QWD1_MOUSE Eukaryotic translation initiation factor 4E type 2 (Fragment) OS=Mus musculus OX=10090 GN=Eif4e2 PE=1 SV=1;tr|D3
NaN	NaN	NaN	NaN	-2.8119	-3.47993	-3.51648	-3.61566	NaN	NaN	NaN	NaN	-2.51294	-2.70751	-2.74325	-2.80485	NaN	NaN	NaN	NaN	-1.63811	-1.2482	-1.41366	-2.72764	FALSE	FALSE	FALSE	FALSE	FALSE	FALSE	FALSE	TRUE	TRUE	5	24.179	5	0	0	0	0	1	1	1	1	0	0	0	0	2	2	1	1	0	0	0	0	4	4	5	2	55.656	22.2632	38	NaN	NaN	NaN	NaN	NaN	NaN	NaN	NaN	NaN	0.0329778	0.0872506	-0.935234	0.00567129	0.0433196	1.59909	0.01415	0.0366755	0.663857	0.893958	0.968473	0.0781291	0.497796	0.807589	0.351187	0.491396	0.860806	0.429316	D3Z742		Mb21d2	tr|D3Z742|D3Z742_MOUSE Nucleotidyltransferase MB21D2 OS=Mus musculus OX=10090 GN=Mb21d2 PE=1 SV=1
NaN	NaN	NaN	NaN	NaN	-0.733173	NaN	NaN	NaN	NaN	NaN	NaN	-3.22464	-2.47821	-1.7655	NaN	NaN	NaN	NaN	NaN	NaN	-1.54438	-1.58556	NaN	FALSE	FALSE	FALSE	FALSE	FALSE	FALSE	FALSE	FALSE	FALSE	3	14.883	3	0	0	0	0	0	1	0	0	0	0	0	0	1	2	1	1	0	0	0	0	0	1	1	0	29.371	21.1572	8	NaN	NaN	NaN	NaN	NaN	NaN	NaN	NaN	NaN	0.815859	0.878586	0.480506	0.876329	0.93326	-0.303738	0.919034	0.93915	0.176768	0.279018	0.627168	-0.760132	0.907476	0.973529	-0.0711789	0.178362	0.660582	-0.831311	Q9D6K7;D3Z767;D3Z1T8	Tetratricopeptide repeat protein 33	Ttc33	sp|Q9D6K7|TTC33_MOUSE Tetratricopeptide repeat protein 33 OS=Mus musculus OX=10090 GN=Ttc33 PE=1 SV=1;tr|D3Z767|D3Z767_MOUSE Tetratricopeptide repeat protein 33 (Fragment) OS=Mus musculus OX=10090 GN=Ttc33 PE=1 SV=1;tr|D3Z1T8|D3Z1T8_MOUSE Tetratricopeptide
NaN	NaN	NaN	NaN	NaN	NaN	NaN	-4.61158	NaN	NaN	NaN	NaN	-2.38968	-2.11873	-1.11691	-0.911917	NaN	NaN	NaN	NaN	NaN	NaN	NaN	-1.55008	FALSE	FALSE	FALSE	FALSE	FALSE	FALSE	FALSE	FALSE	TRUE	7	11.671	7	0	0	0	0	0	0	0	1	0	0	0	0	3	2	4	5	0	0	0	0	0	0	0	2	85.291	21.9097	25	NaN	NaN	NaN	NaN	NaN	NaN	NaN	NaN	NaN	0.0431127	0.105226	2.9012	0.66241	0.799218	0.530695	0.000872159	0.00454732	3.4319	0.350533	0.688851	-0.425128	0.123456	0.486102	-0.590783	0.0964047	0.549606	-1.01591	Q61188;D3Z774;Q6AXH7	Histone-lysine N-methyltransferase EZH2	Ezh2	sp|Q61188|EZH2_MOUSE Histone-lysine N-methyltransferase EZH2 OS=Mus musculus OX=10090 GN=Ezh2 PE=1 SV=2;tr|D3Z774|D3Z774_MOUSE Histone-lysine N-methyltransferase EZH2 OS=Mus musculus OX=10090 GN=Ezh2 PE=1 SV=1;tr|Q6AXH7|Q6AXH7_MOUSE Histone-lysine N-methyl
NaN	NaN	NaN	NaN	0.261382	-0.322382	0.30173	0.555408	NaN	NaN	NaN	NaN	1.03174	1.45356	1.24468	1.44412	NaN	NaN	NaN	NaN	0.419373	0.432663	0.016529	0.055181	FALSE	FALSE	FALSE	FALSE	FALSE	FALSE	TRUE	FALSE	TRUE	15	227.78	15	0	0	0	0	8	6	6	6	0	0	0	0	10	9	11	10	0	0	0	0	7	8	9	7	57.624	25.7626	167	NaN	NaN	NaN	NaN	NaN	NaN	NaN	NaN	NaN	0.000406081	0.00407183	1.06259	0.888066	0.939495	0.0319017	0.00202349	0.00835818	1.09449	0.947661	0.986239	0.0318917	0.732248	0.915654	-0.126071	0.795378	0.958491	-0.094179	Q61749;D3Z780;A0A0J9YUY0	Translation initiation factor eIF-2B subunit delta	Eif2b4	sp|Q61749|EI2BD_MOUSE Translation initiation factor eIF-2B subunit delta OS=Mus musculus OX=10090 GN=Eif2b4 PE=1 SV=2;tr|D3Z780|D3Z780_MOUSE Translation initiation factor eIF-2B subunit delta OS=Mus musculus OX=10090 GN=Eif2b4 PE=1 SV=1;tr|A0A0J9YUY0|A0A0J
NaN	NaN	NaN	NaN	NaN	NaN	NaN	-1.25239	NaN	NaN	NaN	NaN	-0.441479	-0.184191	NaN	0.717423	NaN	NaN	NaN	NaN	-0.797273	NaN	-0.652269	-0.422498	FALSE	FALSE	FALSE	FALSE	FALSE	FALSE	FALSE	FALSE	FALSE	3	7.1919	3	0	0	0	0	0	0	0	1	0	0	0	0	1	1	0	1	0	0	0	0	1	0	2	1	12.473	23.0403	12	NaN	NaN	NaN	NaN	NaN	NaN	NaN	NaN	NaN	0.723803	0.809566	0.643681	0.142469	0.3163	2.95773	0.0889333	0.153141	3.60141	0.129674	0.457654	0.661705	0.904817	0.973529	0.0726672	0.227242	0.700676	0.734373	Q80ZM7;D3Z793;D3Z7S8	Transcription initiation factor IIA subunit 2	Gtf2a2	sp|Q80ZM7|T2AG_MOUSE Transcription initiation factor IIA subunit 2 OS=Mus musculus OX=10090 GN=Gtf2a2 PE=1 SV=2;tr|D3Z793|D3Z793_MOUSE Transcription initiation factor IIA gamma chain (Fragment) OS=Mus musculus OX=10090 GN=Gtf2a2 PE=1 SV=1;tr|D3Z7S8|D3Z7S8_
3.94578	NaN	4.58077	4.69991	7.38275	7.28252	7.28129	7.22336	NaN	6.15073	2.13037	6.04021	8.03513	7.90483	8.31715	8.13506	6.79047	5.66564	5.50423	5.2695	8.00415	7.99793	8.07814	7.92256	TRUE	TRUE	TRUE	FALSE	FALSE	FALSE	FALSE	TRUE	TRUE	3	12.399	3	1	0	2	1	2	2	2	2	0	2	1	2	2	2	2	2	2	1	2	1	2	2	2	2	10.871	32.9008	72	0.0303636	0.0358643	-3.32427	0.000648237	0.00165441	-2.19323	2.874e-05	0.000149948	-2.88366	0.333371	0.474624	0.0973504	4.68123e-06	0.00126491	0.708215	0.000130659	0.00136665	0.805565	0.241429	0.590619	-3.70863	0.157702	0.542257	3.5933	0.9754	0.992963	-0.115331	P61957;H7BWX9;D3Z794;G3UZX6	Small ubiquitin-related modifier 2	Sumo2;Sumo3	sp|P61957|SUMO2_MOUSE Small ubiquitin-related modifier 2 OS=Mus musculus OX=10090 GN=Sumo2 PE=1 SV=1;tr|H7BWX9|H7BWX9_MOUSE Small ubiquitin-related modifier 2 OS=Mus musculus OX=10090 GN=Sumo2 PE=1 SV=1;tr|D3Z794|D3Z794_MOUSE Small ubiquitin-related modifi
NaN	NaN	NaN	NaN	NaN	NaN	NaN	NaN	NaN	NaN	NaN	NaN	-2.25716	-0.428904	-1.57488	-0.382685	NaN	NaN	NaN	NaN	NaN	-2.73515	NaN	NaN	FALSE	FALSE	FALSE	FALSE	FALSE	FALSE	TRUE	FALSE	TRUE	20	74.119	20	0	0	0	0	0	0	0	0	0	0	0	0	6	13	6	10	0	0	0	0	0	4	0	0	102.13	22.9527	66	NaN	NaN	NaN	NaN	NaN	NaN	NaN	NaN	NaN	0.00533164	0.0229276	3.60305	0.126965	0.293641	1.62213	0.000393206	0.00266451	5.22517	0.553053	0.808874	0.328139	0.325771	0.699382	-0.683495	0.518901	0.874092	-0.355357	D3Z7B5;Q8BWY9	Protein CIP2A	C330027C09Rik;Kiaa1524	tr|D3Z7B5|D3Z7B5_MOUSE Protein CIP2A OS=Mus musculus OX=10090 GN=Cip2a PE=1 SV=1;sp|Q8BWY9|CIP2A_MOUSE Protein CIP2A OS=Mus musculus OX=10090 GN=Cip2a PE=1 SV=3
NaN	-0.0674264	NaN	0.430553	1.76	-0.291027	-0.166752	1.39788	NaN	NaN	NaN	NaN	0.844342	0.242471	1.94749	1.86143	NaN	NaN	0.640723	NaN	1.81547	0.536168	-0.223114	-0.947977	FALSE	FALSE	FALSE	FALSE	FALSE	FALSE	FALSE	FALSE	FALSE	7	99.228	7	0	1	0	2	4	4	3	3	0	0	0	0	4	3	3	4	0	0	1	0	4	3	1	1	24.301	26.0778	68	NaN	NaN	NaN	NaN	NaN	0.345588	0.573516	0.596531	-0.493464	0.244534	0.377302	0.928798	0.648405	0.788913	-0.379891	0.443632	0.542587	0.548907	0.560395	0.812777	-0.896729	0.677651	0.890128	-0.87379	0.315339	0.772271	-1.77052	Q9Z2Q5;D3Z7C0	39S ribosomal protein L40, mitochondrial	Mrpl40	sp|Q9Z2Q5|RM40_MOUSE 39S ribosomal protein L40, mitochondrial OS=Mus musculus OX=10090 GN=Mrpl40 PE=1 SV=2;tr|D3Z7C0|D3Z7C0_MOUSE 39S ribosomal protein L40, mitochondrial OS=Mus musculus OX=10090 GN=Mrpl40 PE=1 SV=1
NaN	NaN	NaN	NaN	-0.781998	-0.394611	-1.23195	0.264287	NaN	NaN	NaN	NaN	-1.32755	-0.811171	0.430528	-0.0885069	NaN	NaN	NaN	NaN	-1.10368	0.241763	0.116517	-0.297703	FALSE	FALSE	FALSE	FALSE	FALSE	FALSE	FALSE	FALSE	FALSE	14	73.689	9	0	0	0	0	3	4	5	6	0	0	0	0	4	3	6	4	0	0	0	0	2	6	4	4	51.66	24.6307	87	NaN	NaN	NaN	NaN	NaN	NaN	NaN	NaN	NaN	0.715368	0.802623	-0.188399	0.553649	0.718801	0.275292	0.868007	0.902232	0.0868926	0.198679	0.545584	-1.14032	0.851018	0.959133	-0.108045	0.0813334	0.5088	-1.24836	Q2NL51;D3Z7E5	Glycogen synthase kinase-3 alpha	Gsk3a	sp|Q2NL51|GSK3A_MOUSE Glycogen synthase kinase-3 alpha OS=Mus musculus OX=10090 GN=Gsk3a PE=1 SV=2;tr|D3Z7E5|D3Z7E5_MOUSE [tau protein] kinase OS=Mus musculus OX=10090 GN=Gsk3a PE=1 SV=1
NaN	NaN	NaN	NaN	-1.50029	-1.59158	-2.59115	-1.25078	NaN	NaN	NaN	NaN	-3.28787	-0.753493	-0.819846	-1.92179	NaN	NaN	NaN	NaN	-1.42618	-1.27308	-1.67418	-0.740429	FALSE	FALSE	FALSE	FALSE	FALSE	FALSE	FALSE	FALSE	FALSE	13	28.307	13	0	0	0	0	4	5	4	5	0	0	0	0	3	5	7	6	0	0	0	0	6	5	5	7	100.27	23.5011	113	NaN	NaN	NaN	NaN	NaN	NaN	NaN	NaN	NaN	0.530092	0.652395	-0.417281	0.247092	0.442284	0.454979	0.956541	0.967431	0.0376982	0.967025	0.991038	0.0250601	0.745378	0.920022	0.21631	0.703391	0.937321	0.24137	Q8BL74;D3Z7I0;Q3UU56	General transcription factor 3C polypeptide 2	Gtf3c2;Gm29609	sp|Q8BL74|TF3C2_MOUSE General transcription factor 3C polypeptide 2 OS=Mus musculus OX=10090 GN=Gtf3c2 PE=2 SV=2;tr|D3Z7I0|D3Z7I0_MOUSE General transcription factor 3C polypeptide 2 OS=Mus musculus OX=10090 GN=Gtf3c2 PE=1 SV=1;tr|Q3UU56|Q3UU56_MOUSE Predic
NaN	NaN	NaN	NaN	NaN	NaN	NaN	NaN	NaN	NaN	NaN	NaN	NaN	-6.52031	NaN	NaN	NaN	NaN	NaN	NaN	NaN	NaN	NaN	-5.54902	FALSE	FALSE	FALSE	FALSE	FALSE	FALSE	FALSE	FALSE	FALSE	2	3.8031	2	0	0	0	0	0	0	0	0	0	0	0	0	0	1	0	0	0	0	0	0	0	0	0	1	65.632	17.1172	5	NaN	NaN	NaN	NaN	NaN	NaN	NaN	NaN	NaN	0.851768	0.902125	-0.155446	0.978889	0.989865	0.0102348	0.86157	0.897988	-0.145211	0.479921	0.768836	0.47373	0.341383	0.708212	-0.451877	0.97037	0.992963	0.0218524	Q8JZL0;D3Z7M1;D3Z7L9;G3X9X3;D3Z7M0;Q3USQ2	Zinc finger protein 467	Znf467;Zfp467	sp|Q8JZL0|ZN467_MOUSE Zinc finger protein 467 OS=Mus musculus OX=10090 GN=Znf467 PE=1 SV=1;tr|D3Z7M1|D3Z7M1_MOUSE Zinc finger protein 467 OS=Mus musculus OX=10090 GN=Zfp467 PE=1 SV=1;tr|D3Z7L9|D3Z7L9_MOUSE Zinc finger protein 467 OS=Mus musculus OX=10090 G
-3.41505	-0.116237	-3.71759	-1.07204	0.678203	-0.575072	0.0107112	0.9339	-3.67698	-3.55158	NaN	NaN	0.970926	1.51307	1.16684	2.09249	-3.50653	-3.32013	-3.92183	-2.94193	-0.276946	1.02354	0.13218	0.215203	TRUE	TRUE	FALSE	FALSE	FALSE	FALSE	FALSE	FALSE	FALSE	23	323.31	23	3	4	2	5	11	8	10	10	1	1	0	0	14	14	12	17	1	1	1	1	9	12	12	12	73.963	25.6991	253	0.000168389	0.000357492	-5.05011	3.58763e-05	0.000212814	-3.6961	0.0479686	0.0577852	-2.34216	0.0193485	0.0597784	1.16234	0.979692	0.990382	0.0115595	0.0312985	0.0676679	1.1739	0.500245	0.778675	-0.221088	0.188636	0.578677	-1.34238	0.137267	0.617749	-1.56347	D3Z7P3;D3Z7P4	Glutaminase kidney isoform, mitochondrial	Gls	sp|D3Z7P3|GLSK_MOUSE Glutaminase kidney isoform, mitochondrial OS=Mus musculus OX=10090 GN=Gls PE=1 SV=1;tr|D3Z7P4|D3Z7P4_MOUSE glutaminase OS=Mus musculus OX=10090 GN=Gls PE=1 SV=1
NaN	NaN	NaN	NaN	3.45966	3.87355	3.95807	3.85465	NaN	NaN	NaN	NaN	2.95873	2.78688	3.02416	2.76561	NaN	NaN	NaN	NaN	3.32528	3.49647	3.30148	3.7467	FALSE	FALSE	FALSE	FALSE	FALSE	FALSE	TRUE	FALSE	TRUE	1	61.353	1	0	0	0	0	1	1	1	1	0	0	0	0	1	1	1	1	0	0	0	0	1	1	1	1	7.3184	28.1487	27	NaN	NaN	NaN	NaN	NaN	NaN	NaN	NaN	NaN	0.00291181	0.0150104	-0.583638	0.0797005	0.218618	-0.318998	0.000409932	0.00273499	-0.902636	0.158073	0.498348	-1.18802	0.942834	0.986495	0.0405085	0.163764	0.64575	-1.14751	Q80SZ7;D3Z7Q3	Guanine nucleotide-binding protein G(I)/G(S)/G(O) subunit gamma-5;Guanine nucleotide-binding protein subunit gamma	Gng5	sp|Q80SZ7|GBG5_MOUSE Guanine nucleotide-binding protein G(I)/G(S)/G(O) subunit gamma-5 OS=Mus musculus OX=10090 GN=Gng5 PE=1 SV=2;tr|D3Z7Q3|D3Z7Q3_MOUSE Guanine nucleotide-binding protein subunit gamma OS=Mus musculus OX=10090 GN=Gng5 PE=1 SV=1
NaN	NaN	NaN	NaN	0.985024	1.11341	1.29388	0.981389	NaN	NaN	NaN	NaN	-0.0406363	0.133748	0.366214	-0.123268	NaN	NaN	NaN	NaN	0.604194	0.428834	-0.392491	0.738917	FALSE	FALSE	FALSE	FALSE	FALSE	FALSE	FALSE	FALSE	TRUE	8	112.79	2	0	0	0	0	2	2	2	2	0	0	0	0	2	2	2	2	0	0	0	0	2	2	1	2	20.33	25.4368	71	NaN	NaN	NaN	NaN	NaN	NaN	NaN	NaN	NaN	0.381037	0.520545	-0.260849	0.0298633	0.119931	-0.748562	0.000248955	0.00204623	-1.00941	0.267116	0.614818	-0.691609	0.472305	0.796999	0.461302	0.754703	0.949602	-0.230307	D3Z7U4;D3YY81		Mecp2	tr|D3Z7U4|D3Z7U4_MOUSE Methyl-CpG-binding protein 2 OS=Mus musculus OX=10090 GN=Mecp2 PE=1 SV=1;tr|D3YY81|D3YY81_MOUSE Methyl-CpG-binding protein 2 OS=Mus musculus OX=10090 GN=Mecp2 PE=1 SV=1
NaN	-5.22289	NaN	NaN	-3.50989	-7.47714	-4.09424	NaN	NaN	NaN	NaN	NaN	-2.8577	-2.12102	-3.01743	-2.39965	NaN	-3.00706	-2.96741	NaN	-3.1652	-2.79252	-4.97844	-5.30437	FALSE	FALSE	FALSE	FALSE	FALSE	FALSE	FALSE	FALSE	FALSE	10	42.08	10	0	1	0	0	3	1	2	0	0	0	0	0	3	4	5	4	0	1	2	0	4	3	2	1	96.932	21.5822	43	NaN	NaN	NaN	0.321294	0.369888	1.0729	NaN	NaN	-0.348453	0.0704206	0.151619	1.46118	0.483207	0.664461	0.814305	0.0467122	0.0930942	2.27549	0.638844	0.852363	-0.335183	0.39009	0.745574	0.597522	0.596139	0.905853	0.262339	Q3URD3;D3Z7V3;H7BX64;F8WIH0;F6YCM8	Sarcolemmal membrane-associated protein	Slmap	sp|Q3URD3|SLMAP_MOUSE Sarcolemmal membrane-associated protein OS=Mus musculus OX=10090 GN=Slmap PE=1 SV=2;tr|D3Z7V3|D3Z7V3_MOUSE Sarcolemmal membrane-associated protein OS=Mus musculus OX=10090 GN=Slmap PE=1 SV=1;tr|H7BX64|H7BX64_MOUSE Sarcolemmal membrane
NaN	NaN	NaN	NaN	-3.28087	-2.61261	-1.29009	-2.58598	NaN	NaN	NaN	NaN	NaN	NaN	NaN	NaN	NaN	NaN	NaN	NaN	-2.16296	NaN	NaN	-4.09065	FALSE	FALSE	FALSE	FALSE	FALSE	FALSE	FALSE	FALSE	TRUE	11	38.49	3	0	0	0	0	3	1	1	1	0	0	0	0	0	0	0	0	0	0	0	0	1	0	0	1	61.389	18.4238	17	NaN	NaN	NaN	NaN	NaN	NaN	NaN	NaN	NaN	0.133412	0.242482	-1.5985	0.134231	0.305648	-1.21835	0.0150983	0.038609	-2.81685	0.601143	0.830617	0.279721	0.843423	0.955841	-0.118368	0.800136	0.960867	0.161353	D3Z7X0;D3Z2B3		Acad12	tr|D3Z7X0|D3Z7X0_MOUSE Acyl-Coenzyme A dehydrogenase family, member 12 OS=Mus musculus OX=10090 GN=Acad12 PE=1 SV=1;tr|D3Z2B3|D3Z2B3_MOUSE Acyl-Coenzyme A dehydrogenase family, member 12 OS=Mus musculus OX=10090 GN=Acad12 PE=1 SV=1
NaN	-5.20982	NaN	-4.59019	0.235417	0.417544	-0.0713129	0.216954	NaN	NaN	NaN	NaN	-0.562696	-0.86102	-0.11122	-0.0376982	NaN	-4.74931	-5.42082	-5.57315	-0.0740394	0.108401	-0.0382854	0.149129	FALSE	TRUE	TRUE	FALSE	FALSE	FALSE	FALSE	FALSE	FALSE	64	323.31	64	0	1	0	2	36	35	34	33	0	0	0	0	22	20	26	29	0	1	1	1	28	33	30	37	254.44	24.7854	470	NaN	NaN	NaN	2.40267e-06	4.39548e-05	-5.28406	3.03777e-05	0.000152375	-5.09965	0.077516	0.162683	-0.42946	0.204608	0.395142	-0.163349	0.0352982	0.0745874	-0.592809	0.0448843	0.281232	1.15202	0.543876	0.834603	-0.30819	0.0712311	0.489337	0.843833	G3X922;D4AFX7		Dnajc13	tr|G3X922|G3X922_MOUSE DnaJ heat shock protein family (Hsp40) member C13 OS=Mus musculus OX=10090 GN=Dnajc13 PE=1 SV=1;tr|D4AFX7|D4AFX7_MOUSE DnaJ heat shock protein family (Hsp40) member C13 OS=Mus musculus OX=10090 GN=Dnajc13 PE=1 SV=1
NaN	NaN	NaN	NaN	1.92446	2.23404	2.37464	1.78363	NaN	NaN	NaN	NaN	NaN	NaN	1.66093	1.51557	NaN	NaN	NaN	NaN	1.55556	1.56148	1.34349	1.55909	FALSE	FALSE	FALSE	FALSE	FALSE	FALSE	FALSE	FALSE	FALSE	1	1.8842	1	0	0	0	0	1	1	1	1	0	0	0	0	0	0	1	1	0	0	0	0	1	1	1	1	16.453	26.1655	11	NaN	NaN	NaN	NaN	NaN	NaN	NaN	NaN	NaN	0.14543	0.259381	-3.49804	0.00778659	0.0526184	-0.574287	0.0999205	0.168177	-4.07233	0.0745795	0.360393	-1.75124	0.170978	0.555229	0.668113	0.204086	0.681086	-1.08312	D5MCW4;Q9CQ89	Protein CutA	Cuta	tr|D5MCW4|D5MCW4_MOUSE Protein CutA OS=Mus musculus OX=10090 GN=Cuta PE=1 SV=1;sp|Q9CQ89|CUTA_MOUSE Protein CutA OS=Mus musculus OX=10090 GN=Cuta PE=1 SV=3
NaN	NaN	NaN	NaN	-2.76261	-3.2911	-2.66777	-2.86445	NaN	NaN	NaN	NaN	-2.86508	NaN	-2.17363	-1.79361	NaN	NaN	NaN	NaN	NaN	-2.74739	NaN	-3.2572	FALSE	FALSE	FALSE	FALSE	FALSE	FALSE	FALSE	FALSE	FALSE	1	70.377	1	0	0	0	0	1	1	1	1	0	0	0	0	1	0	1	1	0	0	0	0	0	1	0	1	56.376	21.6578	10	NaN	NaN	NaN	NaN	NaN	NaN	NaN	NaN	NaN	0.341978	0.482102	1.51197	0.142131	0.315982	-1.85061	0.744611	0.803194	-0.338638	0.933511	0.98173	0.0448222	0.314556	0.693894	-0.590188	0.444831	0.840107	-0.545366	Q810L4;D6RJL2;D6RCH5	Transmembrane protein 39B	Tmem39b	sp|Q810L4|TM39B_MOUSE Transmembrane protein 39B OS=Mus musculus OX=10090 GN=Tmem39b PE=1 SV=1;tr|D6RJL2|D6RJL2_MOUSE Transmembrane protein 39B OS=Mus musculus OX=10090 GN=Tmem39b PE=1 SV=1;tr|D6RCH5|D6RCH5_MOUSE Transmembrane protein 39B OS=Mus musculus OX
NaN	NaN	NaN	NaN	NaN	NaN	NaN	NaN	NaN	NaN	NaN	NaN	NaN	3.53816	-0.70707	0.115725	NaN	NaN	NaN	NaN	NaN	NaN	NaN	NaN	FALSE	FALSE	FALSE	FALSE	FALSE	FALSE	FALSE	FALSE	FALSE	2	12.041	2	0	0	0	0	0	0	0	0	0	0	0	0	0	1	1	1	1	0	0	0	0	0	0	0	45.345	23.0268	12	NaN	NaN	NaN	NaN	NaN	NaN	NaN	NaN	NaN	0.0642513	0.141628	4.47469	0.317451	0.51404	0.812213	0.0340471	0.0723682	5.2869	0.216853	0.564454	0.611603	0.970027	0.992318	-0.0131433	0.103458	0.559572	0.598459	Q80TA1;D6RE20;Q8CET7	Ethanolaminephosphotransferase 1	Ept1	sp|Q80TA1|EPT1_MOUSE Ethanolaminephosphotransferase 1 OS=Mus musculus OX=10090 GN=Selenoi PE=2 SV=3;tr|D6RE20|D6RE20_MOUSE Ethanolaminephosphotransferase 1 OS=Mus musculus OX=10090 GN=Selenoi PE=1 SV=1;tr|Q8CET7|Q8CET7_MOUSE Ethanolaminephosphotransferase
NaN	NaN	NaN	NaN	1.23761	1.14364	1.62393	1.17339	NaN	NaN	NaN	NaN	1.25835	1.67598	1.33812	1.11684	NaN	NaN	NaN	NaN	1.11453	1.57766	1.65648	1.13818	FALSE	FALSE	FALSE	FALSE	FALSE	FALSE	FALSE	FALSE	FALSE	1	5.3723	1	0	0	0	0	1	1	1	1	0	0	0	0	1	1	1	1	0	0	0	0	1	1	1	1	4.31	26.1069	14	NaN	NaN	NaN	NaN	NaN	NaN	NaN	NaN	NaN	0.899745	0.935146	-0.024389	0.685216	0.81415	0.0770646	0.757355	0.814502	0.0526756	0.604774	0.832803	-0.193252	0.769277	0.926552	0.168932	0.970181	0.992963	-0.0243194	D6RE34;Q3U466		Cln6	tr|D6RE34|D6RE34_MOUSE Ceroid-lipofuscinosis, neuronal 6 OS=Mus musculus OX=10090 GN=Cln6 PE=1 SV=1;tr|Q3U466|Q3U466_MOUSE Ceroid-lipofuscinosis, neuronal 6 OS=Mus musculus OX=10090 GN=Cln6 PE=1 SV=1
NaN	NaN	NaN	NaN	0.103477	0.960687	-1.67015	-2.08465	NaN	NaN	NaN	NaN	-1.74534	NaN	NaN	-2.31659	NaN	NaN	NaN	NaN	-0.412773	-1.0908	-1.77819	-2.89363	FALSE	FALSE	FALSE	FALSE	FALSE	FALSE	FALSE	FALSE	FALSE	4	112.05	4	0	0	0	0	3	4	3	2	0	0	0	0	1	0	0	1	0	0	0	0	1	1	1	2	22.11	22.9973	22	NaN	NaN	NaN	NaN	NaN	NaN	NaN	NaN	NaN	0.10452	0.202392	-2.11434	0.368135	0.562261	-0.871188	0.048692	0.0960153	-2.98552	0.885441	0.965057	0.0802479	0.696193	0.897953	0.378828	0.631974	0.917268	0.459075	Q5D073;D6REH1;P42925	Peroxisomal membrane protein 2	Pxmp2	tr|Q5D073|Q5D073_MOUSE Peroxisomal membrane protein 2 OS=Mus musculus OX=10090 GN=Pxmp2 PE=1 SV=1;tr|D6REH1|D6REH1_MOUSE Peroxisomal membrane protein 2 OS=Mus musculus OX=10090 GN=Pxmp2 PE=1 SV=1;sp|P42925|PXMP2_MOUSE Peroxisomal membrane protein 2 OS=Mus
NaN	-0.70589	-0.941281	NaN	-2.86707	-0.710283	-2.58429	-2.55848	NaN	NaN	NaN	NaN	-2.66864	-4.71809	-4.15151	-3.26822	NaN	NaN	0.158551	0.337527	-3.28577	-4.75457	-4.72947	-3.49386	FALSE	TRUE	FALSE	FALSE	FALSE	FALSE	FALSE	FALSE	FALSE	3	8.1212	3	0	1	1	0	3	2	3	2	0	0	0	0	2	2	2	2	0	0	1	1	2	2	2	2	32.429	21.928	65	NaN	NaN	NaN	0.00187977	0.00388259	4.31396	0.143082	0.161356	1.35645	0.566903	0.683848	0.3643	0.0244719	0.105659	-1.88589	0.0643612	0.119831	-1.52159	0.179238	0.52593	-2.32127	0.945788	0.987995	0.12451	0.0684158	0.485204	-2.19676	Q8K1A5;D6RIR0;D6RFP3;D6RDC1	Transmembrane protein 41B	Tmem41b	sp|Q8K1A5|TM41B_MOUSE Transmembrane protein 41B OS=Mus musculus OX=10090 GN=Tmem41b PE=1 SV=1;tr|D6RIR0|D6RIR0_MOUSE Transmembrane protein 41B OS=Mus musculus OX=10090 GN=Tmem41b PE=1 SV=1;tr|D6RFP3|D6RFP3_MOUSE Transmembrane protein 41B OS=Mus musculus OX
NaN	NaN	NaN	NaN	-0.294395	NaN	-0.205343	-0.179768	NaN	-0.953512	NaN	NaN	NaN	NaN	NaN	NaN	NaN	NaN	NaN	NaN	NaN	NaN	NaN	NaN	FALSE	FALSE	FALSE	FALSE	FALSE	FALSE	FALSE	FALSE	FALSE	2	3.2914	2	0	0	0	0	1	0	1	1	0	1	0	0	0	0	0	0	0	0	0	0	0	0	0	0	30.209	17.4276	4	NaN	NaN	4.5656	NaN	NaN	NaN	NaN	NaN	NaN	0.417934	0.55349	0.37979	0.0359335	0.133915	-4.16963	0.0469499	0.093453	-3.78984	0.0481567	0.288362	1.92192	0.288473	0.676036	-0.447922	0.134169	0.61317	1.474	Q6PAM0;D6RG50	5-AMP-activated protein kinase subunit beta-2	Prkab2	sp|Q6PAM0|AAKB2_MOUSE 5-AMP-activated protein kinase subunit beta-2 OS=Mus musculus OX=10090 GN=Prkab2 PE=1 SV=1;tr|D6RG50|D6RG50_MOUSE 5-AMP-activated protein kinase subunit beta-2 OS=Mus musculus OX=10090 GN=Prkab2 PE=1 SV=1
NaN	NaN	NaN	NaN	0.998954	NaN	NaN	-0.057	NaN	NaN	NaN	NaN	0.715327	1.06665	0.93897	0.958726	NaN	NaN	1.0756	NaN	0.452975	0.801753	NaN	NaN	FALSE	FALSE	FALSE	FALSE	FALSE	FALSE	FALSE	FALSE	FALSE	2	11.625	2	0	0	0	0	1	0	0	1	0	0	0	0	1	1	1	1	0	1	1	0	1	1	0	0	11.475	25.209	14	NaN	NaN	NaN	NaN	NaN	3.53062	NaN	NaN	NaN	0.112504	0.21333	3.37495	0.938141	0.970945	0.209652	0.100887	0.169452	3.5846	0.411024	0.726412	-1.44354	0.578324	0.848706	0.922863	0.538233	0.881782	-0.520675	Q9D162;F6WM75;D6RG69	Coiled-coil domain-containing protein 167	Ccdc167	sp|Q9D162|CC167_MOUSE Coiled-coil domain-containing protein 167 OS=Mus musculus OX=10090 GN=Ccdc167 PE=1 SV=2;tr|F6WM75|F6WM75_MOUSE Coiled-coil domain-containing protein 167 (Fragment) OS=Mus musculus OX=10090 GN=Ccdc167 PE=1 SV=1;tr|D6RG69|D6RG69_MOUSE C
NaN	NaN	NaN	NaN	0.296344	1.3809	0.902144	0.731521	NaN	NaN	NaN	NaN	2.20558	1.17158	1.01935	1.78642	NaN	NaN	NaN	NaN	0.849689	1.91087	0.0648139	1.84654	FALSE	FALSE	FALSE	FALSE	FALSE	FALSE	FALSE	FALSE	FALSE	1	13.986	1	0	0	0	0	1	1	1	1	0	0	0	0	1	1	1	1	0	0	0	0	1	1	1	1	18.562	25.8961	26	NaN	NaN	NaN	NaN	NaN	NaN	NaN	NaN	NaN	0.494667	0.625447	0.377759	0.517074	0.689014	0.340249	0.0896868	0.154153	0.718007	0.114512	0.432462	0.433597	0.154836	0.537609	-0.690458	0.547865	0.884233	-0.256861	D6RGU4;O35372	Protein cornichon homolog 1	Cnih1	tr|D6RGU4|D6RGU4_MOUSE Protein cornichon homolog 1 OS=Mus musculus OX=10090 GN=Cnih1 PE=1 SV=2;sp|O35372|CNIH1_MOUSE Protein cornichon homolog 1 OS=Mus musculus OX=10090 GN=Cnih1 PE=2 SV=2
NaN	NaN	NaN	NaN	-3.97499	-3.56942	-3.34548	-3.94888	NaN	NaN	NaN	NaN	-3.22527	-3.80452	-4.45527	-5.26993	NaN	NaN	NaN	NaN	-2.23892	-1.76175	-2.1016	-2.15192	FALSE	FALSE	FALSE	FALSE	FALSE	FALSE	TRUE	TRUE	FALSE	9	35.545	9	0	0	0	0	3	3	4	3	0	0	0	0	2	1	3	2	0	0	0	0	4	6	5	7	123.97	21.4922	56	NaN	NaN	NaN	NaN	NaN	NaN	NaN	NaN	NaN	0.00330479	0.0164094	-2.1252	0.000112492	0.00524826	1.64615	0.342729	0.443278	-0.479056	0.0814161	0.374191	-0.936158	0.95342	0.989325	0.0175115	0.0963513	0.549606	-0.918646	Q9Z280;Q6NVF2;D6RH77;F6WKY8	Phospholipase D1	Pld1	sp|Q9Z280|PLD1_MOUSE Phospholipase D1 OS=Mus musculus OX=10090 GN=Pld1 PE=1 SV=1;tr|Q6NVF2|Q6NVF2_MOUSE Phospholipase OS=Mus musculus OX=10090 GN=Pld1 PE=1 SV=1;tr|D6RH77|D6RH77_MOUSE Phospholipase OS=Mus musculus OX=10090 GN=Pld1 PE=1 SV=2;tr|F6WKY8|F6WKY
NaN	NaN	NaN	NaN	-1.69966	-1.72554	-1.38934	-1.89474	NaN	NaN	NaN	NaN	NaN	NaN	NaN	NaN	NaN	NaN	NaN	NaN	-1.98418	NaN	-3.54571	NaN	FALSE	FALSE	FALSE	FALSE	FALSE	FALSE	FALSE	FALSE	TRUE	3	36.567	3	0	0	0	0	1	1	2	3	0	0	0	0	0	0	0	0	0	0	0	0	1	0	2	0	48.509	19.3481	12	NaN	NaN	NaN	NaN	NaN	NaN	NaN	NaN	NaN	0.47675	0.608727	-0.917487	0.0365163	0.135413	-2.76089	0.00131591	0.00607814	-3.67838	0.137643	0.469305	0.925631	0.433758	0.777049	-0.587436	0.642494	0.920692	0.338195	P82343;D6RHA2	N-acylglucosamine 2-epimerase	Renbp	sp|P82343|RENBP_MOUSE N-acylglucosamine 2-epimerase OS=Mus musculus OX=10090 GN=Renbp PE=1 SV=4;tr|D6RHA2|D6RHA2_MOUSE N-acylglucosamine 2-epimerase OS=Mus musculus OX=10090 GN=Renbp PE=1 SV=2
NaN	NaN	-0.255139	0.589165	1.98594	2.12815	1.32432	2.5642	NaN	NaN	NaN	NaN	0.461658	2.23729	1.22721	1.65082	NaN	0.31199	NaN	-0.415388	2.2887	2.52895	2.05104	2.2898	FALSE	TRUE	TRUE	FALSE	FALSE	FALSE	FALSE	FALSE	FALSE	4	148.68	4	0	0	1	1	2	2	2	2	0	0	0	0	1	2	1	1	1	1	1	1	3	2	1	1	16.254	26.1528	49	NaN	NaN	NaN	0.000925517	0.00217352	-2.34132	0.0167846	0.0224026	-1.83364	0.0595019	0.134262	-0.895377	0.333379	0.529503	0.288968	0.229438	0.323387	-0.606409	0.187211	0.531275	-2.06486	0.9186	0.978342	0.226871	0.306425	0.768432	-1.83799	D6RI20;Q9CR20;A0A494B9P9	Immediate early response 3-interacting protein 1	Hdhd2;Ier3ip1	tr|D6RI20|D6RI20_MOUSE Immediate early response 3-interacting protein 1 OS=Mus musculus OX=10090 GN=Gm50364 PE=3 SV=1;sp|Q9CR20|IR3IP_MOUSE Immediate early response 3-interacting protein 1 OS=Mus musculus OX=10090 GN=Ier3ip1 PE=3 SV=1;tr|A0A494B9P9|A0A494B
NaN	NaN	NaN	-1.49916	-2.59925	1.80871	2.14986	1.65904	-0.952307	-2.53841	-1.60839	NaN	1.6469	1.69123	1.85789	1.7847	-1.0229	-0.706785	-1.93988	-1.48215	2.02809	2.17253	2.31119	2.25186	TRUE	TRUE	FALSE	FALSE	FALSE	FALSE	TRUE	FALSE	FALSE	30	104.33	2	0	0	0	1	2	2	2	2	1	1	1	0	2	1	2	2	1	1	1	1	2	2	2	2	52.396	18.5609	74	0.000305307	0.000580163	-3.44488	1.5351e-05	0.000126587	-3.47885	NaN	NaN	-2.25375	0.00119383	0.00821864	-0.445739	0.248626	0.443908	1.43633	0.411922	0.512778	0.990591	0.235752	0.583794	-1.32183	0.0299732	0.273384	2.57749	0.371565	0.807451	1.25566	D9J2Z9;D9J303;F8WJI6;E9Q8P5		Pdlim5	tr|D9J2Z9|D9J2Z9_MOUSE ENH isoform 1b OS=Mus musculus OX=10090 GN=Pdlim5 PE=1 SV=1;tr|D9J303|D9J303_MOUSE ENH isoform 3a OS=Mus musculus OX=10090 GN=Pdlim5 PE=1 SV=1;tr|F8WJI6|F8WJI6_MOUSE PDZ and LIM domain protein 5 OS=Mus musculus OX=10090 GN=Pdlim5 PE=
NaN	NaN	NaN	NaN	-2.76257	-4.19088	-3.31065	NaN	NaN	NaN	NaN	NaN	NaN	NaN	NaN	NaN	NaN	NaN	NaN	NaN	NaN	NaN	-2.95824	-2.87919	FALSE	FALSE	FALSE	FALSE	FALSE	FALSE	FALSE	FALSE	FALSE	29	3.029	2	0	0	0	0	1	1	1	0	0	0	0	0	0	0	0	0	0	0	0	0	0	0	1	1	61.821	16.9274	5	NaN	NaN	NaN	NaN	NaN	NaN	NaN	NaN	NaN	0.124983	0.231113	-1.45244	0.875691	0.932942	-0.169691	0.0567571	0.108703	-1.62213	0.889439	0.966976	-0.0755988	0.752982	0.923254	-0.134087	0.572398	0.897285	-0.209686	D9J301;D9J302;D9J300		Pdlim5	tr|D9J301|D9J301_MOUSE ENH isoform 1d OS=Mus musculus OX=10090 GN=Pdlim5 PE=1 SV=1;tr|D9J302|D9J302_MOUSE ENH isoform 1e OS=Mus musculus OX=10090 GN=Pdlim5 PE=1 SV=1;tr|D9J300|D9J300_MOUSE ENH isoform 1c OS=Mus musculus OX=10090 GN=Pdlim5 PE=1 SV=1
NaN	NaN	NaN	NaN	-3.18537	-4.40847	-4.95703	-4.45156	NaN	NaN	NaN	NaN	NaN	-5.42334	NaN	NaN	NaN	NaN	NaN	NaN	-3.22798	NaN	NaN	NaN	FALSE	FALSE	FALSE	FALSE	FALSE	FALSE	FALSE	FALSE	FALSE	14	51.342	14	0	0	0	0	5	4	4	2	0	0	0	0	0	1	0	0	0	0	0	0	4	1	1	0	147.45	20.0527	30	NaN	NaN	NaN	NaN	NaN	NaN	NaN	NaN	NaN	0.975548	0.983281	-0.0311913	0.476981	0.658309	-0.740049	0.197903	0.288016	-0.77124	0.876518	0.961717	0.0436541	0.489563	0.805245	-0.323049	0.563184	0.892316	-0.279395	Q8BYJ6;E9Q6Q8;E0CX53;F6SUV7;H7BX82	TBC1 domain family member 4	Tbc1d4	sp|Q8BYJ6|TBCD4_MOUSE TBC1 domain family member 4 OS=Mus musculus OX=10090 GN=Tbc1d4 PE=1 SV=2;tr|E9Q6Q8|E9Q6Q8_MOUSE TBC1 domain family member 4 OS=Mus musculus OX=10090 GN=Tbc1d4 PE=1 SV=1;tr|E0CX53|E0CX53_MOUSE TBC1 domain family member 4 OS=Mus musculu
NaN	NaN	NaN	NaN	1.56857	2.17744	1.27894	1.35162	NaN	NaN	NaN	NaN	2.15147	2.26925	2.56118	2.1178	NaN	NaN	NaN	NaN	1.92564	2.45272	2.47006	2.31409	FALSE	FALSE	FALSE	FALSE	FALSE	FALSE	FALSE	FALSE	FALSE	7	127.43	7	0	0	0	0	5	6	4	4	0	0	0	0	6	5	5	5	0	0	0	0	6	5	5	5	26.032	26.9591	121	NaN	NaN	NaN	NaN	NaN	NaN	NaN	NaN	NaN	0.92587	0.952454	-0.0156976	0.0272693	0.113871	0.696485	0.0242339	0.0552203	0.680787	0.601861	0.830617	0.377165	0.0521492	0.345089	-1.51403	0.07412	0.494514	-1.13687	Q6PEB6;E0CXA9;E0CYJ0	MOB-like protein phocein	Mob4	sp|Q6PEB6|PHOCN_MOUSE MOB-like protein phocein OS=Mus musculus OX=10090 GN=Mob4 PE=1 SV=1;tr|E0CXA9|E0CXA9_MOUSE MOB-like protein phocein OS=Mus musculus OX=10090 GN=Mob4 PE=1 SV=1;tr|E0CYJ0|E0CYJ0_MOUSE MOB-like protein phocein (Fragment) OS=Mus musculus
NaN	NaN	NaN	NaN	2.71975	4.06841	2.89665	2.7338	NaN	NaN	NaN	NaN	-0.249435	-0.891932	-0.592983	-0.698728	NaN	2.19063	NaN	3.15794	1.64657	0.57275	1.58359	0.982627	FALSE	FALSE	FALSE	FALSE	FALSE	FALSE	TRUE	TRUE	TRUE	3	3.5285	3	0	0	0	0	2	3	2	2	0	0	0	0	2	1	1	1	0	1	0	1	2	2	2	2	19.965	26.8304	29	NaN	NaN	NaN	0.0381555	0.0531103	1.4779	NaN	NaN	NaN	0.000786764	0.00626047	-1.80465	0.0036055	0.0334502	-1.90827	4.17574e-05	0.000668624	-3.71292	0.157665	0.498032	-3.55208	0.159192	0.544295	3.53543	0.969555	0.992963	-0.0166485	Q8R143;E0CXB5	Pituitary tumor-transforming gene 1 protein-interacting protein	Pttg1ip	sp|Q8R143|PTTG_MOUSE Pituitary tumor-transforming gene 1 protein-interacting protein OS=Mus musculus OX=10090 GN=Pttg1ip PE=1 SV=1;tr|E0CXB5|E0CXB5_MOUSE Pituitary tumor-transforming gene 1 protein-interacting protein (Fragment) OS=Mus musculus OX=10090 GN
NaN	NaN	NaN	NaN	-1.60384	-3.30519	-1.61191	-1.41063	NaN	NaN	NaN	NaN	-2.2539	-1.70281	-2.07511	-1.8527	NaN	NaN	NaN	NaN	-1.48854	0.0166013	0.0259471	-5.15853	FALSE	FALSE	FALSE	FALSE	FALSE	FALSE	FALSE	FALSE	FALSE	12	30.697	4	0	0	0	0	3	3	1	1	0	0	0	0	1	1	1	1	0	0	0	0	2	1	2	2	105.28	22.8964	34	NaN	NaN	NaN	NaN	NaN	NaN	NaN	NaN	NaN	0.803141	0.870254	-0.32	0.807087	0.89454	0.331764	0.980407	0.984811	0.0117639	0.00718289	0.106107	1.026	0.0103384	0.164346	-1.05725	0.909329	0.984802	-0.0312527	Q61301;E0CXB9	Catenin alpha-2	Ctnna2	sp|Q61301|CTNA2_MOUSE Catenin alpha-2 OS=Mus musculus OX=10090 GN=Ctnna2 PE=1 SV=3;tr|E0CXB9|E0CXB9_MOUSE Catenin alpha-2 OS=Mus musculus OX=10090 GN=Ctnna2 PE=1 SV=1
NaN	NaN	NaN	NaN	NaN	NaN	-4.26157	-3.62231	NaN	NaN	NaN	NaN	-3.55416	-3.31691	-3.30532	-3.1393	NaN	NaN	NaN	NaN	-4.15646	-3.29746	-3.44184	-3.75783	FALSE	FALSE	FALSE	FALSE	FALSE	FALSE	FALSE	FALSE	FALSE	15	61.165	1	0	0	0	0	0	0	1	1	0	0	0	0	1	1	1	1	0	0	0	0	1	1	1	1	106.47	21.0546	14	NaN	NaN	NaN	NaN	NaN	NaN	NaN	NaN	NaN	0.160046	0.27781	0.334475	0.101952	0.254292	1.85207	0.0599138	0.113244	2.18655	0.439723	0.743372	0.494954	0.380811	0.738578	-0.555501	0.939616	0.990925	-0.0605464	E0CXE7		Ctc1	tr|E0CXE7|E0CXE7_MOUSE CST complex subunit CTC1 OS=Mus musculus OX=10090 GN=Ctc1 PE=1 SV=1
NaN	NaN	NaN	NaN	NaN	NaN	NaN	NaN	NaN	NaN	NaN	NaN	NaN	NaN	NaN	NaN	NaN	NaN	NaN	NaN	-0.777479	0.421962	-0.311388	-0.823101	FALSE	FALSE	FALSE	FALSE	FALSE	FALSE	TRUE	TRUE	FALSE	1	33.471	1	0	0	0	0	0	0	0	0	0	0	0	0	0	0	0	0	0	0	0	0	1	1	1	1	9.4051	22.5134	5	NaN	NaN	NaN	NaN	NaN	NaN	NaN	NaN	NaN	8.50833e-06	0.000516607	-5.09236	9.51812e-05	0.00501829	4.01957	0.0360376	0.0757549	-1.07279	0.14225	0.475267	0.862698	0.293126	0.681127	-0.583901	0.599028	0.907575	0.278797	E0CXP0;Q8BLC3	Ly6/PLAUR domain-containing protein 1	Lypd1	tr|E0CXP0|E0CXP0_MOUSE Ly6/PLAUR domain-containing protein 1 OS=Mus musculus OX=10090 GN=Lypd1 PE=1 SV=1;sp|Q8BLC3|LYPD1_MOUSE Ly6/PLAUR domain-containing protein 1 OS=Mus musculus OX=10090 GN=Lypd1 PE=1 SV=1
NaN	NaN	NaN	NaN	NaN	NaN	NaN	NaN	NaN	NaN	NaN	NaN	-3.31846	-2.61873	-3.2974	-3.19121	-3.71917	NaN	NaN	NaN	-2.72205	-1.73648	-2.53758	-2.18682	FALSE	FALSE	FALSE	FALSE	FALSE	FALSE	FALSE	TRUE	TRUE	6	3.5061	2	0	0	0	0	0	0	0	0	0	0	0	0	1	1	1	1	1	1	0	0	1	2	1	1	83.446	21.6869	14	NaN	NaN	NaN	NaN	NaN	-1.42344	NaN	NaN	NaN	0.0248061	0.071656	-0.810718	0.000267622	0.00826443	3.8469	0.000773176	0.00419937	3.03618	0.619872	0.841049	-0.256422	0.161105	0.546712	0.756528	0.453135	0.843245	0.500106	Q08122;F6TS96;Q3TY99;E0CXU1;E0CXS2;E0CY14;F8WIE2;E0CXS9;J3KMT7	Transducin-like enhancer protein 3	Tle3	sp|Q08122|TLE3_MOUSE Transducin-like enhancer protein 3 OS=Mus musculus OX=10090 GN=Tle3 PE=1 SV=3;tr|F6TS96|F6TS96_MOUSE Transducin-like enhancer protein 3 (Fragment) OS=Mus musculus OX=10090 GN=Tle3 PE=1 SV=1;tr|Q3TY99|Q3TY99_MOUSE Transducin-like enhanc
NaN	NaN	NaN	NaN	NaN	NaN	NaN	NaN	NaN	NaN	NaN	NaN	-1.11051	-1.53663	NaN	-1.74618	NaN	NaN	NaN	NaN	NaN	NaN	NaN	NaN	FALSE	FALSE	FALSE	FALSE	FALSE	FALSE	FALSE	FALSE	TRUE	2	18.218	2	0	0	0	0	0	0	0	0	0	0	0	0	2	1	0	1	0	0	0	0	0	0	0	0	53.376	21.7776	5	NaN	NaN	NaN	NaN	NaN	NaN	NaN	NaN	NaN	0.0180343	0.0565808	2.93853	0.0285847	0.116576	1.44321	0.00300379	0.0112534	4.38174	0.594402	0.828603	0.402544	0.835298	0.955288	0.155671	0.403773	0.823489	0.558215	Q3TV65;E0CXX6;B8JJA2;F7BQ76;E0CYJ7;F7BJW2	MPN domain-containing protein	Mpnd	sp|Q3TV65|MPND_MOUSE MPN domain-containing protein OS=Mus musculus OX=10090 GN=Mpnd PE=2 SV=2;tr|E0CXX6|E0CXX6_MOUSE MPN domain-containing protein OS=Mus musculus OX=10090 GN=Mpnd PE=1 SV=1;tr|B8JJA2|B8JJA2_MOUSE MPN domain-containing protein (Fragment) OS
NaN	NaN	NaN	NaN	-3.76893	NaN	-3.69246	NaN	NaN	NaN	NaN	NaN	NaN	-2.65519	NaN	NaN	NaN	NaN	NaN	NaN	-3.04397	-2.60442	-2.66856	-2.87261	FALSE	FALSE	FALSE	FALSE	FALSE	FALSE	FALSE	FALSE	FALSE	2	3.7823	2	0	0	0	0	1	0	1	0	0	0	0	0	0	1	0	1	0	1	0	0	1	1	1	1	19.057	20.3987	9	NaN	NaN	NaN	NaN	NaN	NaN	NaN	NaN	NaN	0.0307029	0.0830309	-2.48697	0.0996509	0.251356	1.70353	0.549736	0.637981	-0.783443	0.809959	0.934457	0.0816081	0.817991	0.948279	0.0948103	0.590618	0.903978	0.176418	E0CXY7;Q9D1Z3	Protein FAM173B	Fam173b	tr|E0CXY7|E0CXY7_MOUSE ATP synthase subunit C lysine N-methyltransferase OS=Mus musculus OX=10090 GN=Atpsckmt PE=1 SV=2;sp|Q9D1Z3|ACKMT_MOUSE ATP synthase subunit C lysine N-methyltransferase OS=Mus musculus OX=10090 GN=Atpsckmt PE=1 SV=1
NaN	-1.06389	NaN	NaN	NaN	-2.69307	-2.37625	-2.67987	NaN	NaN	NaN	NaN	NaN	NaN	NaN	NaN	NaN	NaN	NaN	NaN	NaN	NaN	NaN	NaN	FALSE	FALSE	FALSE	FALSE	FALSE	FALSE	FALSE	FALSE	FALSE	2	29.894	2	0	1	0	0	0	1	1	1	0	0	0	0	0	0	0	0	0	0	0	0	0	0	0	0	65.765	20.0588	10	NaN	NaN	NaN	NaN	NaN	NaN	NaN	NaN	2.38361	0.374296	0.513933	0.90189	0.0558521	0.175315	-2.2033	0.331948	0.432179	-1.30141	0.655165	0.859276	0.246997	0.637925	0.875173	-0.537057	0.786713	0.958116	-0.290061	Q5MJS3;E0CY01	Extracellular serine/threonine protein kinase FAM20C	Fam20c	sp|Q5MJS3|FA20C_MOUSE Extracellular serine/threonine protein kinase FAM20C OS=Mus musculus OX=10090 GN=Fam20c PE=1 SV=1;tr|E0CY01|E0CY01_MOUSE Extracellular serine/threonine protein kinase FAM20C OS=Mus musculus OX=10090 GN=Fam20c PE=1 SV=1
NaN	NaN	-0.357045	0.185243	2.03533	3.07632	2.94207	3.36404	NaN	NaN	NaN	NaN	3.25977	2.55482	3.32608	2.26047	0.0493018	0.566108	NaN	-0.216509	3.4135	3.60759	3.46221	3.30254	FALSE	TRUE	TRUE	FALSE	FALSE	FALSE	FALSE	FALSE	FALSE	2	3.5202	2	0	0	1	1	1	2	2	2	0	0	0	0	2	1	2	1	1	1	0	1	2	2	2	2	8.0738	28.0054	34	NaN	NaN	NaN	1.70365e-05	0.000132934	-3.31349	0.0031056	0.00505643	-2.94034	0.0696242	0.150427	-0.596174	0.0904875	0.236427	0.592018	0.991823	0.993049	-0.00415635	0.0188494	0.177414	-3.4661	0.376046	0.734093	1.64215	0.258543	0.733764	-1.82396	Q9CR64;E0CY07	Protein kish-A;Protein kish	Tmem167a;Tmem167	sp|Q9CR64|KISHA_MOUSE Protein kish-A OS=Mus musculus OX=10090 GN=Tmem167a PE=1 SV=1;tr|E0CY07|E0CY07_MOUSE Protein kish OS=Mus musculus OX=10090 GN=Tmem167 PE=1 SV=1
NaN	NaN	NaN	NaN	0.694045	0.80104	0.9768	0.817377	NaN	NaN	NaN	NaN	-1.98945	-2.42042	-2.43269	-2.92293	NaN	-1.25862	-3.31233	-3.13464	1.72015	1.10095	1.69567	1.68466	FALSE	TRUE	FALSE	FALSE	FALSE	FALSE	TRUE	TRUE	TRUE	44	323.31	44	0	0	0	0	23	20	22	19	0	0	0	0	9	4	7	5	0	5	3	2	25	21	31	30	166.17	25.4177	387	NaN	NaN	NaN	0.000841593	0.00200673	-4.11888	NaN	NaN	NaN	3.21592e-06	0.000327307	-3.99173	0.0039997	0.0354224	0.728039	3.31894e-06	0.000153738	-3.26369	0.202064	0.550351	-1.307	0.336375	0.706148	0.908692	0.54976	0.884342	-0.398311	Q9CS84;E0CY11	Neurexin-1	Nrxn1	sp|Q9CS84|NRX1A_MOUSE Neurexin-1 OS=Mus musculus OX=10090 GN=Nrxn1 PE=1 SV=3;tr|E0CY11|E0CY11_MOUSE Neurexin-1 OS=Mus musculus OX=10090 GN=Nrxn1 PE=1 SV=2
NaN	NaN	NaN	NaN	-0.719839	NaN	NaN	NaN	NaN	NaN	NaN	NaN	-7.27348	-6.04995	-4.70235	-3.39332	NaN	NaN	NaN	NaN	NaN	NaN	NaN	NaN	FALSE	FALSE	FALSE	FALSE	FALSE	FALSE	FALSE	FALSE	FALSE	5	6.5054	5	0	0	0	0	1	0	0	0	0	0	0	0	2	1	1	2	0	0	0	0	0	0	0	0	136.7	20.9181	10	NaN	NaN	NaN	NaN	NaN	NaN	NaN	NaN	NaN	0.861395	0.907431	-0.188552	0.549528	0.714882	-0.881797	0.504185	0.598287	-1.07035	0.320641	0.661823	-0.459155	0.246658	0.639064	0.924932	0.565289	0.893331	0.465777	Q8BKF1;E0CY15;E9PWD9	DNA-directed RNA polymerase, mitochondrial;DNA-directed RNA polymerase	Polrmt	sp|Q8BKF1|RPOM_MOUSE DNA-directed RNA polymerase, mitochondrial OS=Mus musculus OX=10090 GN=Polrmt PE=1 SV=1;tr|E0CY15|E0CY15_MOUSE DNA-directed RNA polymerase OS=Mus musculus OX=10090 GN=Polrmt PE=1 SV=1;tr|E9PWD9|E9PWD9_MOUSE DNA-directed RNA polymerase
NaN	NaN	NaN	NaN	NaN	NaN	-2.92322	NaN	NaN	NaN	NaN	NaN	NaN	NaN	-1.95979	-2.14557	NaN	NaN	NaN	NaN	NaN	NaN	NaN	NaN	FALSE	FALSE	FALSE	FALSE	FALSE	FALSE	FALSE	FALSE	FALSE	3	10.725	3	0	0	0	0	0	1	1	0	0	0	0	0	0	0	1	1	0	0	0	0	0	0	0	0	27.895	20.8202	11	NaN	NaN	NaN	NaN	NaN	NaN	NaN	NaN	NaN	0.42843	0.562846	0.973443	0.989827	0.995576	-0.010808	0.496785	0.591454	0.962635	0.781977	0.921687	-0.187237	0.178679	0.566021	0.950674	0.14157	0.618848	0.763437	Q91X58;E0CY18;A0A087WPF5	AN1-type zinc finger protein 2B	Zfand2b	sp|Q91X58|ZFN2B_MOUSE AN1-type zinc finger protein 2B OS=Mus musculus OX=10090 GN=Zfand2b PE=1 SV=1;tr|E0CY18|E0CY18_MOUSE AN1-type zinc finger protein 2B (Fragment) OS=Mus musculus OX=10090 GN=Zfand2b PE=1 SV=1;tr|A0A087WPF5|A0A087WPF5_MOUSE AN1-type zinc
NaN	NaN	NaN	NaN	-4.85566	-5.1417	-3.71125	-5.80115	NaN	NaN	NaN	NaN	-4.89389	-6.38369	-3.47555	-3.26385	-2.2027	NaN	NaN	NaN	-4.55256	-4.00322	-5.40548	-5.18211	FALSE	FALSE	FALSE	FALSE	FALSE	FALSE	FALSE	FALSE	FALSE	9	20.678	9	0	0	0	0	2	4	3	1	0	0	0	0	2	4	2	1	1	0	0	0	4	1	1	2	147.58	19.8804	33	NaN	NaN	NaN	NaN	NaN	2.58314	NaN	NaN	NaN	0.733697	0.816923	0.281595	0.870734	0.931186	0.0916001	0.674146	0.747195	0.373195	0.0861353	0.385233	-1.04533	0.799175	0.938716	0.165671	0.0893088	0.535275	-0.879662	F6S7Z1;E0CY24;Q99NH2;A5D6P2;G3XA13;B7ZNY3;E0CXL4;F6TSJ9;E0CZ83;E0CZE2;E0CXR8;E0CX45;F6UGU7;A0A0R4J1Y4;E9PYJ2	Partitioning defective 3 homolog	Pard3	tr|F6S7Z1|F6S7Z1_MOUSE Partitioning defective 3 homolog (Fragment) OS=Mus musculus OX=10090 GN=Pard3 PE=1 SV=1;tr|E0CY24|E0CY24_MOUSE Partitioning defective 3 homolog OS=Mus musculus OX=10090 GN=Pard3 PE=1 SV=1;sp|Q99NH2|PARD3_MOUSE Partitioning defective
NaN	NaN	NaN	NaN	-6.4119	-6.04565	NaN	NaN	NaN	NaN	NaN	NaN	-0.598449	-1.09342	-4.88329	-5.28871	NaN	NaN	NaN	NaN	NaN	-6.00131	-5.84394	-0.625384	FALSE	FALSE	FALSE	FALSE	FALSE	FALSE	FALSE	FALSE	FALSE	6	7.6802	6	0	0	0	0	1	1	0	0	0	0	0	0	4	3	2	1	0	0	0	0	0	1	1	3	63.388	21.8877	20	NaN	NaN	NaN	NaN	NaN	NaN	NaN	NaN	NaN	0.395643	0.533863	1.66046	0.357513	0.55228	1.34653	0.0528044	0.10222	3.00699	0.163711	0.505974	0.752005	0.146259	0.526353	-0.876296	0.789191	0.958419	-0.124291	Q62511;E0CY81	E3 ubiquitin-protein ligase ZFP91	Zfp91	sp|Q62511|ZFP91_MOUSE E3 ubiquitin-protein ligase ZFP91 OS=Mus musculus OX=10090 GN=Zfp91 PE=1 SV=3;tr|E0CY81|E0CY81_MOUSE Predicted readthrough transcript (NMD candidate), 44505 OS=Mus musculus OX=10090 GN=Gm44505 PE=1 SV=1
NaN	NaN	NaN	NaN	NaN	NaN	NaN	NaN	NaN	NaN	NaN	NaN	1.01382	0.791394	-0.0888641	0.0390929	NaN	NaN	NaN	NaN	NaN	NaN	NaN	NaN	FALSE	FALSE	FALSE	FALSE	FALSE	FALSE	TRUE	FALSE	TRUE	3	94.885	3	0	0	0	0	0	0	0	0	0	0	0	0	2	2	1	1	0	0	0	0	0	0	0	0	12.24	21.5107	22	NaN	NaN	NaN	NaN	NaN	NaN	NaN	NaN	NaN	0.000113354	0.00183317	6.55328	0.689521	0.817317	-0.426467	0.000257322	0.00207171	6.12681	0.566304	0.817509	-0.376057	0.88914	0.969893	-0.152808	0.566916	0.894106	-0.528865	Q9CQ36;E0CYA9	DNA polymerase epsilon subunit 4	Pole4	sp|Q9CQ36|DPOE4_MOUSE DNA polymerase epsilon subunit 4 OS=Mus musculus OX=10090 GN=Pole4 PE=1 SV=1;tr|E0CYA9|E0CYA9_MOUSE DNA polymerase epsilon subunit 4 OS=Mus musculus OX=10090 GN=Pole4 PE=1 SV=1
-0.704086	-0.029766	-1.06442	-0.933971	0.179488	0.820479	0.884253	0.70668	NaN	NaN	NaN	NaN	-0.109141	-0.370496	-0.44751	-0.221221	-0.83688	-0.800612	1.00095	-0.0222224	-0.0144077	0.554122	0.778792	0.257203	FALSE	FALSE	TRUE	TRUE	FALSE	TRUE	TRUE	FALSE	TRUE	9	108.46	9	1	1	1	3	5	6	7	6	0	0	0	0	5	5	4	5	1	6	2	1	6	5	5	5	32.931	25.1165	177	NaN	NaN	NaN	0.274867	0.320678	-0.558619	0.00317699	0.00515178	-1.33078	0.0112795	0.0398643	-0.681019	0.323312	0.520268	-0.253797	0.00187846	0.00791026	-0.934817	0.000378024	0.0227559	-4.1657	0.330025	0.701616	0.518367	0.000199394	0.0273439	-3.64733	Q6PCP5;E0CYB9;E0CYI3;F7CTF8	Mitochondrial fission factor	Mff	sp|Q6PCP5|MFF_MOUSE Mitochondrial fission factor OS=Mus musculus OX=10090 GN=Mff PE=1 SV=1;tr|E0CYB9|E0CYB9_MOUSE Mitochondrial fission factor OS=Mus musculus OX=10090 GN=Mff PE=1 SV=1;tr|E0CYI3|E0CYI3_MOUSE Mitochondrial fission factor OS=Mus musculus OX=
NaN	NaN	NaN	NaN	-2.42866	NaN	NaN	NaN	NaN	NaN	NaN	NaN	-0.980433	-2.01441	-2.0286	-1.98635	NaN	NaN	NaN	NaN	NaN	-3.06418	-3.11849	NaN	FALSE	FALSE	FALSE	FALSE	FALSE	FALSE	FALSE	FALSE	TRUE	10	67.397	9	0	0	0	0	1	0	0	0	0	0	0	0	4	5	5	4	0	0	0	0	0	1	1	0	55.278	22.3643	32	NaN	NaN	NaN	NaN	NaN	NaN	NaN	NaN	NaN	0.0229696	0.0678934	2.68781	0.485991	0.665187	-0.726092	0.0120419	0.0323227	1.96172	0.526929	0.794018	-0.24158	0.853285	0.959973	-0.112033	0.611854	0.912743	-0.353613	P50096;E0CYE2;F7DEU6;E0CXK0	Inosine-5-monophosphate dehydrogenase 1;Inosine-5-monophosphate dehydrogenase	Impdh1	sp|P50096|IMDH1_MOUSE Inosine-5-monophosphate dehydrogenase 1 OS=Mus musculus OX=10090 GN=Impdh1 PE=1 SV=2;tr|E0CYE2|E0CYE2_MOUSE Inosine-5-monophosphate dehydrogenase OS=Mus musculus OX=10090 GN=Impdh1 PE=1 SV=1;tr|F7DEU6|F7DEU6_MOUSE Inosine-5-monopho
NaN	NaN	NaN	NaN	0.102273	0.0967308	0.210622	0.720112	NaN	NaN	NaN	NaN	-0.65306	-1.06894	-1.37519	-0.654936	NaN	NaN	-0.576193	NaN	-0.691222	0.0158279	0.130241	0.311344	FALSE	FALSE	FALSE	FALSE	FALSE	FALSE	FALSE	FALSE	TRUE	4	8.1333	3	0	0	0	0	1	1	1	1	0	0	0	0	1	1	1	1	0	0	1	0	2	1	1	1	30.047	21.9264	22	NaN	NaN	NaN	NaN	NaN	-0.517741	NaN	NaN	NaN	0.0203344	0.0620982	-0.879578	0.245528	0.440213	-0.340887	0.00180751	0.00768018	-1.22046	0.289962	0.635272	-1.08876	0.277849	0.66859	1.21145	0.802832	0.962318	0.12269	Q3TWL2;F8WHW3;E0CYE6;E0CZF6;E0CZ18	Type 1 phosphatidylinositol 4,5-bisphosphate 4-phosphatase	Tmem55b	sp|Q3TWL2|PP4P1_MOUSE Type 1 phosphatidylinositol 4,5-bisphosphate 4-phosphatase OS=Mus musculus OX=10090 GN=Pip4p1 PE=1 SV=1;tr|F8WHW3|F8WHW3_MOUSE Phosphatidylinositol-4,5-bisphosphate 4-phosphatase OS=Mus musculus OX=10090 GN=Pip4p1 PE=1 SV=1;tr|E0CYE6|
NaN	NaN	NaN	NaN	-0.721158	-1.01154	-0.53529	-0.21136	NaN	NaN	NaN	NaN	NaN	NaN	NaN	NaN	NaN	NaN	NaN	NaN	NaN	NaN	NaN	NaN	FALSE	FALSE	FALSE	FALSE	FALSE	FALSE	FALSE	TRUE	TRUE	1	34.174	1	0	0	0	0	1	1	1	1	0	0	0	0	0	0	0	0	0	0	0	0	0	0	0	0	28.78	22.6384	10	NaN	NaN	NaN	NaN	NaN	NaN	NaN	NaN	NaN	0.516263	0.642707	-0.533383	4.56402e-05	0.00360947	-4.34069	0.000415259	0.00275918	-4.87407	0.424132	0.733245	0.685335	0.327608	0.700347	-0.823396	0.749139	0.946608	-0.138061	Q9D0U6;E0CYK4;E0CYF5	Repressor of RNA polymerase III transcription MAF1 homolog;Repressor of RNA polymerase III transcription MAF1	Maf1	sp|Q9D0U6|MAF1_MOUSE Repressor of RNA polymerase III transcription MAF1 homolog OS=Mus musculus OX=10090 GN=Maf1 PE=2 SV=1;tr|E0CYK4|E0CYK4_MOUSE Repressor of RNA polymerase III transcription MAF1 homolog (Fragment) OS=Mus musculus OX=10090 GN=Maf1 PE=1 SV
NaN	NaN	NaN	NaN	-1.22918	-0.777027	-0.394036	-1.59728	NaN	NaN	NaN	NaN	0.88342	1.35402	1.44776	1.81252	NaN	NaN	NaN	NaN	-0.501954	0.103896	-0.799189	0.438171	FALSE	FALSE	FALSE	FALSE	FALSE	FALSE	TRUE	FALSE	TRUE	11	145.45	11	0	0	0	0	2	3	5	3	0	0	0	0	8	8	8	9	0	0	0	0	3	4	4	5	44.176	25.2887	108	NaN	NaN	NaN	NaN	NaN	NaN	NaN	NaN	NaN	0.00369621	0.0177555	1.5642	0.0799523	0.218865	0.809612	0.000334117	0.00238628	2.37381	0.740474	0.90114	-0.157297	0.6614	0.883372	-0.241235	0.406479	0.824204	-0.398532	Q9ER69;E0CYH0;F7CCI4	Pre-mRNA-splicing regulator WTAP	Wtap	sp|Q9ER69|FL2D_MOUSE Pre-mRNA-splicing regulator WTAP OS=Mus musculus OX=10090 GN=Wtap PE=1 SV=3;tr|E0CYH0|E0CYH0_MOUSE Pre-mRNA-splicing regulator WTAP OS=Mus musculus OX=10090 GN=Wtap PE=1 SV=1;tr|F7CCI4|F7CCI4_MOUSE Pre-mRNA-splicing regulator WTAP (Fra
NaN	NaN	NaN	NaN	-4.62462	-4.64448	-4.22621	-4.34916	NaN	NaN	NaN	NaN	-3.71428	-3.12461	-3.16087	-3.35377	NaN	NaN	NaN	NaN	-4.1018	-3.6201	-4.13986	-4.11287	FALSE	FALSE	FALSE	FALSE	FALSE	FALSE	TRUE	FALSE	TRUE	7	41.569	5	0	0	0	0	3	3	4	3	0	0	0	0	2	1	1	2	0	0	0	0	3	3	4	4	221.88	21.221	50	NaN	NaN	NaN	NaN	NaN	NaN	NaN	NaN	NaN	0.0118649	0.0414121	0.655273	0.0278491	0.114959	0.467462	0.000579725	0.00343335	1.12274	0.363155	0.697235	-0.66065	0.815199	0.946521	0.153037	0.39949	0.821659	-0.507613	E9QMI9;E0CYT1;E9QMI8;E9QM73;E9Q6Q2;E9QJQ9;Q3UH66;E0CZE3	Serine/threonine-protein kinase WNK2	Wnk2	tr|E9QMI9|E9QMI9_MOUSE non-specific serine/threonine protein kinase OS=Mus musculus OX=10090 GN=Wnk2 PE=1 SV=1;tr|E0CYT1|E0CYT1_MOUSE non-specific serine/threonine protein kinase OS=Mus musculus OX=10090 GN=Wnk2 PE=1 SV=1;tr|E9QMI8|E9QMI8_MOUSE non-specifi
NaN	-0.914551	NaN	-1.07569	0.518257	0.688906	1.82651	1.24046	-0.767894	-0.882769	-1.23646	-0.701224	1.35607	1.77505	1.6932	2.1266	0.00211955	-0.346649	-1.8584	-0.976836	1.96654	2.52909	1.60644	1.70882	TRUE	TRUE	TRUE	FALSE	FALSE	FALSE	FALSE	FALSE	FALSE	18	195.55	18	0	2	0	1	8	10	9	7	2	2	2	2	4	8	6	9	4	3	3	4	6	8	8	10	29.167	26.5979	292	1.11541e-05	4.8845e-05	-2.63482	0.000960055	0.00222735	-2.74766	0.0098791	0.0137571	-2.06365	0.440163	0.573761	-0.214992	0.0497838	0.163633	0.884188	0.0931694	0.159085	0.669196	0.8182	0.938204	-0.102144	0.132779	0.505635	1.96992	0.129618	0.602029	1.86778	F7D432;E9PWE0;E0CYV0;P23506;F6V9F1	Protein-L-isoaspartate O-methyltransferase;Protein-L-isoaspartate(D-aspartate) O-methyltransferase	Pcmt1	tr|F7D432|F7D432_MOUSE Protein-L-isoaspartate O-methyltransferase (Fragment) OS=Mus musculus OX=10090 GN=Pcmt1 PE=1 SV=1;tr|E9PWE0|E9PWE0_MOUSE Protein-L-isoaspartate O-methyltransferase OS=Mus musculus OX=10090 GN=Pcmt1 PE=1 SV=1;tr|E0CYV0|E0CYV0_MOUSE Pr
NaN	NaN	NaN	-0.287392	1.36253	1.47149	1.2004	1.47738	NaN	NaN	NaN	NaN	-0.407334	-1.36853	-0.917092	-1.71569	NaN	NaN	NaN	NaN	1.0431	-1.31668	0.211434	1.04898	FALSE	FALSE	FALSE	FALSE	FALSE	FALSE	FALSE	FALSE	TRUE	8	38.301	8	0	0	0	1	6	5	5	5	0	0	0	0	2	1	2	1	0	0	0	0	3	1	2	3	30.509	25.4804	35	NaN	NaN	NaN	NaN	NaN	NaN	NaN	NaN	-1.66534	0.0742669	0.157336	-1.34887	0.0902412	0.236164	-1.13124	0.000142436	0.0014478	-2.48011	0.431491	0.738307	-0.284326	0.0550677	0.359342	-1.95358	0.0322816	0.35982	-2.2379	Q3TC33;E0CYX9;E0CYP1	Coiled-coil domain-containing protein 127	Ccdc127	sp|Q3TC33|CC127_MOUSE Coiled-coil domain-containing protein 127 OS=Mus musculus OX=10090 GN=Ccdc127 PE=1 SV=2;tr|E0CYX9|E0CYX9_MOUSE Coiled-coil domain-containing protein 127 (Fragment) OS=Mus musculus OX=10090 GN=Ccdc127 PE=1 SV=1;tr|E0CYP1|E0CYP1_MOUSE C
NaN	NaN	NaN	NaN	-4.26931	-1.48548	-1.362	-3.42267	NaN	NaN	NaN	NaN	NaN	NaN	NaN	NaN	NaN	NaN	NaN	NaN	NaN	-4.81834	NaN	-4.55799	FALSE	FALSE	FALSE	FALSE	FALSE	FALSE	FALSE	FALSE	TRUE	18	28.185	18	0	0	0	0	5	10	12	5	0	0	0	0	0	0	0	0	0	0	0	0	1	2	0	1	181.79	20.9654	39	NaN	NaN	NaN	NaN	NaN	NaN	NaN	NaN	NaN	0.782048	0.854201	-0.122993	0.020841	0.0957182	-2.43698	0.0166254	0.0414675	-2.55997	0.578999	0.821902	0.201461	0.905416	0.973529	-0.0551037	0.672857	0.926546	0.146357	E0CZ22;D3Z624		Mroh1	tr|E0CZ22|E0CZ22_MOUSE Maestro heat-like repeat family member 1 OS=Mus musculus OX=10090 GN=Mroh1 PE=1 SV=1;tr|D3Z624|D3Z624_MOUSE Maestro heat-like repeat family member 1 OS=Mus musculus OX=10090 GN=Mroh1 PE=1 SV=2
NaN	NaN	NaN	NaN	NaN	NaN	NaN	-3.87953	NaN	NaN	NaN	NaN	NaN	NaN	NaN	-0.709827	NaN	NaN	NaN	NaN	-3.52412	-2.95579	-2.8938	NaN	FALSE	FALSE	FALSE	FALSE	FALSE	FALSE	FALSE	FALSE	FALSE	3	5.2963	3	0	0	0	0	1	1	1	1	0	0	0	0	0	1	0	2	0	0	0	0	1	1	2	0	46.973	19.5335	11	NaN	NaN	NaN	NaN	NaN	NaN	NaN	NaN	NaN	0.629321	0.737069	-0.681104	0.0630521	0.189127	1.81754	0.438121	0.537397	1.13644	0.564931	0.816534	-0.129536	0.848063	0.957475	0.0758042	0.90052	0.982502	-0.0537315	E0CZ26;E9PYP3;E0CXJ5;E9Q945		Kctd18	tr|E0CZ26|E0CZ26_MOUSE Potassium channel tetramerisation domain-containing 18 OS=Mus musculus OX=10090 GN=Kctd18 PE=1 SV=1;tr|E9PYP3|E9PYP3_MOUSE Potassium channel tetramerisation domain-containing 18 OS=Mus musculus OX=10090 GN=Kctd18 PE=1 SV=1;tr|E0CXJ5|
NaN	-2.26731	NaN	NaN	1.98482	1.44699	1.55052	1.92147	NaN	NaN	NaN	NaN	1.3324	1.53174	1.63759	1.42397	NaN	-2.16671	-0.782682	-1.79298	0.954225	1.66738	1.10471	1.42768	FALSE	TRUE	FALSE	FALSE	FALSE	FALSE	FALSE	FALSE	FALSE	24	264.13	24	0	1	0	0	13	12	14	14	0	0	0	0	12	13	14	13	0	1	2	1	11	14	11	11	79.755	26.4316	250	NaN	NaN	NaN	0.000767927	0.00187915	-2.86929	NaN	NaN	-3.99326	0.308485	0.448146	0.192928	0.0808256	0.220408	-0.437453	0.15179	0.234874	-0.244525	0.0503843	0.295427	-2.09532	0.158344	0.543467	1.65895	0.52376	0.876086	-0.436376	P28740;E0CZ72;F8VQ42	Kinesin-like protein KIF2A;Kinesin-like protein	Kif2a	sp|P28740|KIF2A_MOUSE Kinesin-like protein KIF2A OS=Mus musculus OX=10090 GN=Kif2a PE=1 SV=2;tr|E0CZ72|E0CZ72_MOUSE Kinesin-like protein OS=Mus musculus OX=10090 GN=Kif2a PE=1 SV=1;tr|F8VQ42|F8VQ42_MOUSE Kinesin-like protein (Fragment) OS=Mus musculus OX=1
NaN	NaN	NaN	NaN	-1.21736	-1.3404	-0.488096	-2.09258	NaN	NaN	-1.98381	NaN	-0.267891	-0.697359	-0.145262	-0.950607	-3.37379	NaN	NaN	NaN	-2.8308	-1.40492	-0.737687	-0.771466	FALSE	FALSE	FALSE	FALSE	FALSE	FALSE	FALSE	FALSE	FALSE	16	74.011	8	0	0	0	0	6	5	5	4	0	0	1	0	6	4	5	4	1	0	0	0	3	4	4	7	59.173	24.2892	107	NaN	NaN	-1.46853	NaN	NaN	-1.93757	NaN	NaN	NaN	0.129413	0.237007	0.920939	0.805641	0.893825	-0.151609	0.0880956	0.152177	0.76933	0.374574	0.704703	0.896166	0.551672	0.837174	-0.331543	0.508954	0.870419	0.564623	P48453;E0CZ78;G3X8U7;E9Q6P2	Serine/threonine-protein phosphatase 2B catalytic subunit beta isoform;Serine/threonine-protein phosphatase	Ppp3cb	sp|P48453|PP2BB_MOUSE Serine/threonine-protein phosphatase 2B catalytic subunit beta isoform OS=Mus musculus OX=10090 GN=Ppp3cb PE=1 SV=2;tr|E0CZ78|E0CZ78_MOUSE Serine/threonine-protein phosphatase OS=Mus musculus OX=10090 GN=Ppp3cb PE=1 SV=1;tr|G3X8U7|G3X
NaN	NaN	NaN	NaN	2.04254	2.27664	2.56066	2.36268	NaN	NaN	NaN	NaN	2.14291	1.99733	1.43199	2.15009	NaN	NaN	NaN	NaN	1.80014	2.45771	2.05211	2.13798	FALSE	FALSE	FALSE	FALSE	FALSE	FALSE	FALSE	FALSE	FALSE	19	323.31	19	0	0	0	0	14	11	13	13	0	0	0	0	10	10	10	11	0	0	0	0	11	13	13	13	60.273	26.962	254	NaN	NaN	NaN	NaN	NaN	NaN	NaN	NaN	NaN	0.436075	0.56992	-0.181403	0.294657	0.491981	-0.198648	0.107462	0.178507	-0.380051	0.747535	0.90494	0.203623	0.762903	0.92424	-0.259049	0.955488	0.992963	-0.0554261	Q8VBW6;E0CZE0	NEDD8-activating enzyme E1 regulatory subunit	Nae1	sp|Q8VBW6|ULA1_MOUSE NEDD8-activating enzyme E1 regulatory subunit OS=Mus musculus OX=10090 GN=Nae1 PE=1 SV=1;tr|E0CZE0|E0CZE0_MOUSE NEDD8-activating enzyme E1 regulatory subunit OS=Mus musculus OX=10090 GN=Nae1 PE=1 SV=1
NaN	NaN	NaN	NaN	-1.70298	-1.10674	-1.14393	-0.999286	NaN	NaN	NaN	NaN	-0.383268	-0.29936	0.579432	1.86711	NaN	-4.26504	NaN	NaN	-1.66306	-0.925481	-0.51135	-0.356494	FALSE	FALSE	FALSE	FALSE	FALSE	FALSE	FALSE	FALSE	FALSE	16	177.72	16	0	0	0	0	4	6	6	4	0	0	0	0	9	8	12	7	0	1	0	0	5	7	4	6	68.249	24.8814	138	NaN	NaN	NaN	NaN	NaN	-3.40094	NaN	NaN	NaN	0.072162	0.15409	1.30507	0.302947	0.499901	0.374139	0.0218171	0.0508934	1.67921	0.836534	0.94419	-0.125015	0.813957	0.9461	0.151523	0.960809	0.992963	0.026508	Q91X20;E9PU93;D3YYA0	Set1/Ash2 histone methyltransferase complex subunit ASH2	Ash2l	sp|Q91X20|ASH2L_MOUSE Set1/Ash2 histone methyltransferase complex subunit ASH2 OS=Mus musculus OX=10090 GN=Ash2l PE=1 SV=1;tr|E9PU93|E9PU93_MOUSE Set1/Ash2 histone methyltransferase complex subunit ASH2 OS=Mus musculus OX=10090 GN=Ash2l PE=1 SV=1;tr|D3YYA0
NaN	NaN	NaN	NaN	-4.70526	-7.59939	-4.83621	-4.79981	NaN	NaN	NaN	NaN	-4.20468	-4.15614	-4.03153	-3.91644	NaN	NaN	NaN	NaN	-5.25491	-4.70235	-5.13342	-4.75303	FALSE	FALSE	FALSE	FALSE	FALSE	FALSE	TRUE	FALSE	FALSE	12	52.237	12	0	0	0	0	1	2	1	4	0	0	0	0	4	6	5	5	0	0	0	0	1	1	1	1	254.61	19.1779	45	NaN	NaN	NaN	NaN	NaN	NaN	NaN	NaN	NaN	0.00113095	0.00789471	0.88373	0.493119	0.670414	0.524239	0.0939828	0.160129	1.40797	0.132122	0.461147	0.806114	0.0180446	0.21948	-0.639001	0.727252	0.943902	0.167114	Q571H0;E9PU96	Nucleolar pre-ribosomal-associated protein 1	Urb1	sp|Q571H0|NPA1P_MOUSE Nucleolar pre-ribosomal-associated protein 1 OS=Mus musculus OX=10090 GN=Urb1 PE=1 SV=2;tr|E9PU96|E9PU96_MOUSE Nucleolar pre-ribosomal-associated protein 1 OS=Mus musculus OX=10090 GN=Urb1 PE=1 SV=1
NaN	NaN	NaN	NaN	-4.36806	-4.0373	-2.82291	-2.53164	NaN	NaN	NaN	NaN	-5.11112	-3.77586	-3.54739	-4.48383	NaN	NaN	NaN	NaN	-4.63775	-4.04224	-2.99541	-3.93707	FALSE	FALSE	FALSE	FALSE	FALSE	FALSE	FALSE	FALSE	FALSE	10	34.927	10	0	0	0	0	3	3	6	4	0	0	0	0	2	2	3	1	0	0	0	0	2	2	4	4	169.1	21.4374	66	NaN	NaN	NaN	NaN	NaN	NaN	NaN	NaN	NaN	0.53115	0.653336	-0.326433	0.442433	0.62962	-0.463141	0.217248	0.310075	-0.789573	0.59907	0.830484	0.470119	0.553431	0.837603	-0.515816	0.91621	0.986278	-0.0456969	Q5BLK4;E9PUA2;A0A286YDD7	Terminal uridylyltransferase 7	Zcchc6	sp|Q5BLK4|TUT7_MOUSE Terminal uridylyltransferase 7 OS=Mus musculus OX=10090 GN=Tut7 PE=1 SV=3;tr|E9PUA2|E9PUA2_MOUSE RNA uridylyltransferase OS=Mus musculus OX=10090 GN=Tut7 PE=1 SV=1;tr|A0A286YDD7|A0A286YDD7_MOUSE RNA uridylyltransferase (Fragment) OS=Mu
NaN	NaN	NaN	-6.40414	-2.03668	-2.67989	-5.40416	-5.09142	NaN	NaN	1.53766	NaN	NaN	NaN	NaN	NaN	NaN	-3.09997	-3.31071	-3.72004	-4.6188	-4.15893	-4.34576	-3.77639	FALSE	TRUE	FALSE	FALSE	FALSE	FALSE	FALSE	FALSE	FALSE	15	33.519	15	0	0	0	1	8	5	5	3	0	0	1	0	0	0	0	0	0	1	1	1	3	2	2	3	122.65	20.8474	46	NaN	NaN	6.73892	0.0220297	0.032187	0.848063	NaN	NaN	-2.6011	0.146851	0.261328	-0.976294	0.643042	0.784944	-0.421933	0.217354	0.310075	-1.39823	0.878898	0.962929	0.275899	0.423674	0.769615	0.680532	0.616171	0.913969	0.956431	E9PUA3;Q8R0S2;A0A1D5RM83;A0A5F8MPT9	IQ motif and SEC7 domain-containing protein 1	Iqsec1	tr|E9PUA3|E9PUA3_MOUSE IQ motif and SEC7 domain-containing protein 1 OS=Mus musculus OX=10090 GN=Iqsec1 PE=1 SV=1;sp|Q8R0S2|IQEC1_MOUSE IQ motif and SEC7 domain-containing protein 1 OS=Mus musculus OX=10090 GN=Iqsec1 PE=1 SV=2;tr|A0A1D5RM83|A0A1D5RM83_MOUS
NaN	NaN	NaN	NaN	-4.36273	-5.57139	NaN	-4.1075	NaN	NaN	NaN	NaN	-2.81906	-1.30858	-1.08814	-0.595955	NaN	NaN	NaN	NaN	-4.58459	-3.71622	-4.09603	-4.10455	FALSE	FALSE	FALSE	FALSE	FALSE	FALSE	TRUE	FALSE	TRUE	11	28.871	11	0	0	0	0	2	1	0	2	0	0	0	0	5	7	5	8	0	0	0	0	1	1	1	1	73.681	22.5675	52	NaN	NaN	NaN	NaN	NaN	NaN	NaN	NaN	NaN	0.00195882	0.0113679	2.67241	0.133697	0.304753	1.00593	0.00237882	0.00945259	3.67835	0.852357	0.950231	0.0938151	0.77018	0.926655	-0.11739	0.96537	0.992963	-0.0235744	E9PUA5	Kinesin-like protein	Kifc5b	tr|E9PUA5|E9PUA5_MOUSE Kinesin-like protein OS=Mus musculus OX=10090 GN=Kifc5b PE=1 SV=1
NaN	NaN	NaN	-3.56231	0.0761729	0.70264	-0.403596	2.86568	-2.18311	-3.08763	NaN	-3.83705	0.788369	-0.332918	1.02698	-0.164378	-4.20981	NaN	NaN	NaN	-1.48282	-0.80714	-1.81724	-0.673431	TRUE	FALSE	FALSE	FALSE	FALSE	FALSE	TRUE	FALSE	FALSE	18	135.5	18	0	0	0	2	8	10	7	7	2	1	0	1	9	7	11	5	2	0	0	0	6	5	5	5	61.23	25.5573	158	0.00193107	0.00277461	-3.36545	NaN	NaN	-3.01465	NaN	NaN	-4.37253	0.0127673	0.0438769	1.52467	0.0406851	0.144191	-2.00538	0.568638	0.65581	-0.48071	0.0073213	0.107175	1.53608	0.755177	0.92386	-0.128692	0.0275912	0.3364	1.40739	Q2YDW2;E9PUB7;D3YX87	Protein misato homolog 1	Msto1	sp|Q2YDW2|MSTO1_MOUSE Protein misato homolog 1 OS=Mus musculus OX=10090 GN=Msto1 PE=1 SV=1;tr|E9PUB7|E9PUB7_MOUSE Protein misato homolog 1 OS=Mus musculus OX=10090 GN=Msto1 PE=1 SV=1;tr|D3YX87|D3YX87_MOUSE Protein misato homolog 1 OS=Mus musculus OX=10090
NaN	NaN	NaN	NaN	-3.49822	-3.22076	-3.14042	-3.3434	NaN	NaN	NaN	NaN	-2.95284	-2.9638	-2.95451	-2.60598	NaN	NaN	NaN	NaN	-2.28078	-1.89653	-1.90893	-2.1471	FALSE	FALSE	FALSE	FALSE	FALSE	FALSE	TRUE	TRUE	TRUE	37	86.016	1	0	0	0	0	1	1	1	1	0	0	0	0	1	1	1	1	0	0	0	0	1	1	1	1	79.532	22.2162	20	NaN	NaN	NaN	NaN	NaN	NaN	NaN	NaN	NaN	0.000741014	0.00605987	-0.810946	5.23606e-05	0.00385862	1.24237	0.0103997	0.028945	0.431419	0.376391	0.705697	0.610534	0.087721	0.432919	-0.998758	0.536609	0.881782	-0.388224	E9PUD2		Dnm1l	tr|E9PUD2|E9PUD2_MOUSE Dynamin-1-like protein OS=Mus musculus OX=10090 GN=Dnm1l PE=1 SV=1
NaN	NaN	NaN	NaN	-2.56679	-2.12065	-1.80969	NaN	NaN	NaN	NaN	NaN	NaN	NaN	NaN	-3.59948	NaN	NaN	NaN	NaN	NaN	NaN	NaN	NaN	FALSE	FALSE	FALSE	FALSE	FALSE	FALSE	FALSE	FALSE	FALSE	3	3.8674	3	0	0	0	0	2	1	3	0	0	0	0	0	0	0	0	1	0	0	0	0	0	0	0	0	27.414	20.2074	8	NaN	NaN	NaN	NaN	NaN	NaN	NaN	NaN	NaN	0.652799	0.754752	0.359262	0.0702635	0.201976	-2.15822	0.181372	0.270328	-1.79895	0.568707	0.81775	0.495141	0.262624	0.654901	-0.877051	0.479783	0.853974	-0.38191	E9PUD7;E9QLP0;Q66JT5	Tubulin polyglutamylase complex subunit 2	Tpgs2	tr|E9PUD7|E9PUD7_MOUSE Tubulin polyglutamylase complex subunit 2 OS=Mus musculus OX=10090 GN=Tpgs2 PE=1 SV=1;tr|E9QLP0|E9QLP0_MOUSE Tubulin polyglutamylase complex subunit 2 OS=Mus musculus OX=10090 GN=Tpgs2 PE=1 SV=1;sp|Q66JT5|TPGS2_MOUSE Tubulin polyglut
NaN	NaN	NaN	NaN	-1.50345	-2.24402	-3.76518	-0.936796	NaN	NaN	NaN	NaN	-1.05951	-1.4589	-1.45335	-1.7283	NaN	NaN	NaN	NaN	-2.06465	-2.11196	-1.22001	-1.5033	FALSE	FALSE	FALSE	FALSE	FALSE	FALSE	FALSE	FALSE	FALSE	15	64.539	15	0	0	0	0	7	4	3	6	0	0	0	0	8	6	6	7	0	0	0	0	5	6	5	6	102.8	23.1596	84	NaN	NaN	NaN	NaN	NaN	NaN	NaN	NaN	NaN	0.288573	0.427725	0.299968	0.573017	0.733376	0.387381	0.315564	0.414258	0.687349	0.916289	0.97527	0.083763	0.789396	0.934305	-0.208542	0.810731	0.965078	-0.124779	Q61210;E9PUF7;F6ZN61	Rho guanine nucleotide exchange factor 1	Arhgef1	sp|Q61210|ARHG1_MOUSE Rho guanine nucleotide exchange factor 1 OS=Mus musculus OX=10090 GN=Arhgef1 PE=1 SV=2;tr|E9PUF7|E9PUF7_MOUSE Rho guanine nucleotide exchange factor 1 OS=Mus musculus OX=10090 GN=Arhgef1 PE=1 SV=1;tr|F6ZN61|F6ZN61_MOUSE Rho guanine nu
NaN	NaN	NaN	NaN	-1.66991	-1.38432	-1.60453	-1.61269	NaN	NaN	NaN	NaN	NaN	NaN	NaN	-2.1153	NaN	NaN	NaN	NaN	-2.75159	-1.96022	-1.94953	-2.48522	FALSE	FALSE	FALSE	FALSE	FALSE	FALSE	FALSE	FALSE	TRUE	1	9.5291	1	0	0	0	0	1	1	1	1	0	0	0	0	0	0	0	1	0	0	0	0	1	1	1	1	15.869	22.3547	10	NaN	NaN	NaN	NaN	NaN	NaN	NaN	NaN	NaN	0.0500001	0.117909	-2.40914	0.013765	0.0749607	-0.71878	0.017751	0.04377	-3.12792	0.0434324	0.277419	1.93416	0.308307	0.688906	-0.797757	0.0999529	0.555437	1.1364	E9PUW6;E9PUH6;Q80ZM8	Cardiolipin synthase (CMP-forming)	Crls1	tr|E9PUW6|E9PUW6_MOUSE Cardiolipin synthase (CMP-forming) OS=Mus musculus OX=10090 GN=Crls1 PE=1 SV=1;tr|E9PUH6|E9PUH6_MOUSE Cardiolipin synthase (CMP-forming) (Fragment) OS=Mus musculus OX=10090 GN=Crls1 PE=1 SV=1;sp|Q80ZM8|CRLS1_MOUSE Cardiolipin synthas
NaN	NaN	NaN	NaN	NaN	-7.07851	-7.17677	-6.92831	NaN	NaN	NaN	NaN	-3.44293	NaN	-7.11608	-6.98614	NaN	NaN	NaN	NaN	-0.606337	-0.94456	-0.984715	-1.17194	FALSE	FALSE	FALSE	FALSE	FALSE	FALSE	TRUE	TRUE	FALSE	12	47.049	11	0	0	0	0	0	1	1	1	0	0	0	0	2	0	1	1	0	0	0	0	8	6	7	8	111.21	21.9755	45	NaN	NaN	NaN	NaN	NaN	NaN	NaN	NaN	NaN	0.0016214	0.0101091	-4.75199	4.91207e-07	0.000318548	5.90667	0.246086	0.342705	1.15468	0.172501	0.519827	0.868534	0.572126	0.847473	-0.379429	0.565712	0.893674	0.489105	E9PUQ2;E9PUP9;E9PUQ0;E9PUQ4;Q60629;Q6PFV6	Receptor protein-tyrosine kinase;Ephrin type-A receptor 5	Epha5	tr|E9PUQ2|E9PUQ2_MOUSE receptor protein-tyrosine kinase OS=Mus musculus OX=10090 GN=Epha5 PE=1 SV=1;tr|E9PUP9|E9PUP9_MOUSE receptor protein-tyrosine kinase OS=Mus musculus OX=10090 GN=Epha5 PE=1 SV=1;tr|E9PUQ0|E9PUQ0_MOUSE receptor protein-tyrosine kinase
NaN	NaN	NaN	-2.31428	-1.18243	-2.85545	-3.10967	-1.88346	NaN	NaN	NaN	NaN	-0.731167	0.746793	0.582165	-1.05636	NaN	NaN	NaN	NaN	NaN	-3.08275	-2.33345	-3.33049	FALSE	FALSE	FALSE	FALSE	FALSE	FALSE	TRUE	FALSE	TRUE	17	46.278	17	0	0	0	1	4	2	2	3	0	0	0	0	6	9	10	9	0	0	0	0	0	1	1	2	67.634	23.8949	77	NaN	NaN	NaN	NaN	NaN	NaN	NaN	NaN	-0.0565308	0.00989427	0.0361897	3.64213	0.175137	0.358721	-1.49902	0.015178	0.0387365	2.14311	0.0526841	0.303425	1.12428	0.00971673	0.158938	-1.68961	0.40722	0.824204	-0.565335	E9PUQ7;Q8BNV1;F6ZHN3	tRNA (uracil-5-)-methyltransferase homolog A	Trmt2a	tr|E9PUQ7|E9PUQ7_MOUSE tRNA (uracil(54)-C(5))-methyltransferase OS=Mus musculus OX=10090 GN=Trmt2a PE=1 SV=1;sp|Q8BNV1|TRM2A_MOUSE tRNA (uracil-5-)-methyltransferase homolog A OS=Mus musculus OX=10090 GN=Trmt2a PE=1 SV=2;tr|F6ZHN3|F6ZHN3_MOUSE tRNA (uracil
NaN	NaN	-2.77541	NaN	-3.31361	-5.09872	-5.06653	-1.62016	NaN	-1.16086	NaN	NaN	-4.46929	-2.12961	-2.9544	-2.60584	NaN	NaN	NaN	NaN	-6.2858	-6.16737	-3.31862	-4.06736	FALSE	FALSE	FALSE	FALSE	FALSE	FALSE	FALSE	FALSE	FALSE	26	61.541	16	0	0	1	0	7	4	5	4	0	1	0	0	2	6	2	5	0	0	0	0	2	4	2	3	269.67	21.5321	70	NaN	NaN	1.87893	NaN	NaN	NaN	NaN	NaN	0.99934	0.0774824	0.162665	1.92	0.329717	0.525877	-1.18503	0.478312	0.574524	0.734971	0.894417	0.968473	0.155982	0.564339	0.844278	-0.341196	0.87779	0.978679	-0.185214	E9PUR0;E9Q1M6		Ankhd1	tr|E9PUR0|E9PUR0_MOUSE Ankyrin repeat and KH domain-containing 1 OS=Mus musculus OX=10090 GN=Ankhd1 PE=1 SV=1;tr|E9Q1M6|E9Q1M6_MOUSE Ankyrin repeat and KH domain-containing 1 OS=Mus musculus OX=10090 GN=Ankhd1 PE=1 SV=1
NaN	1.2406	NaN	NaN	0.561157	0.481039	0.428672	-0.710832	NaN	NaN	NaN	NaN	0.444977	0.320008	0.259	NaN	NaN	NaN	NaN	NaN	NaN	0.243812	0.513012	0.616986	FALSE	FALSE	FALSE	FALSE	FALSE	FALSE	FALSE	FALSE	FALSE	3	6.1541	3	0	1	0	0	1	1	1	1	0	0	0	0	1	1	1	0	0	0	0	0	0	1	1	1	15.437	20.1613	14	NaN	NaN	NaN	NaN	NaN	NaN	NaN	NaN	1.0506	0.996913	0.997682	0.00929379	0.439619	0.626716	-1.42191	0.409396	0.510367	-1.41262	0.489753	0.773442	0.708531	0.336795	0.706148	-1.55557	0.597728	0.906373	-0.847035	O35680;E9PUY1	28S ribosomal protein S12, mitochondrial	Mrps12	sp|O35680|RT12_MOUSE 28S ribosomal protein S12, mitochondrial OS=Mus musculus OX=10090 GN=Mrps12 PE=1 SV=1;tr|E9PUY1|E9PUY1_MOUSE 28S ribosomal protein S12, mitochondrial (Fragment) OS=Mus musculus OX=10090 GN=Mrps12 PE=1 SV=1
NaN	NaN	NaN	NaN	1.32314	1.2202	1.3665	1.68648	NaN	NaN	NaN	NaN	1.19264	1.155	1.08587	1.33174	NaN	NaN	NaN	NaN	1.22221	1.34095	1.48323	1.42383	FALSE	FALSE	FALSE	FALSE	FALSE	FALSE	FALSE	FALSE	FALSE	29	300.1	29	0	0	0	0	15	17	17	19	0	0	0	0	15	14	15	15	0	0	0	0	16	17	17	20	90.973	26.1953	283	NaN	NaN	NaN	NaN	NaN	NaN	NaN	NaN	NaN	0.0612079	0.136921	-0.176243	0.793861	0.888201	-0.0315271	0.115933	0.189473	-0.20777	0.971194	0.992852	0.0264838	0.687652	0.894031	-0.260234	0.588424	0.903706	-0.233751	Q9D5V5;E9PV12;G3X914;E9Q6Z0	Cullin-5	Cul5	sp|Q9D5V5|CUL5_MOUSE Cullin-5 OS=Mus musculus OX=10090 GN=Cul5 PE=1 SV=3;tr|E9PV12|E9PV12_MOUSE Cullin-5 OS=Mus musculus OX=10090 GN=Cul5 PE=1 SV=2;tr|G3X914|G3X914_MOUSE Cullin-5 OS=Mus musculus OX=10090 GN=Cul5 PE=1 SV=1;tr|E9Q6Z0|E9Q6Z0_MOUSE Cullin-5 O
NaN	NaN	NaN	NaN	-4.4738	-4.29975	-5.64875	-0.989	NaN	NaN	NaN	NaN	NaN	-4.97555	NaN	-4.75677	NaN	NaN	NaN	NaN	-1.22512	-0.986959	-0.702166	-1.42137	FALSE	FALSE	FALSE	FALSE	FALSE	FALSE	TRUE	FALSE	FALSE	19	323.31	18	0	0	0	0	1	3	2	2	0	0	0	0	0	3	0	1	0	0	0	0	11	13	15	13	169.89	22.1778	91	NaN	NaN	NaN	NaN	NaN	NaN	NaN	NaN	NaN	8.40859e-07	0.000222988	-3.66841	0.0339682	0.130413	2.76892	0.40492	0.506247	-0.899491	0.207685	0.554482	0.599925	0.628561	0.871487	-0.350091	0.691635	0.933841	0.249834	E9PV14		Epb4.1l1	tr|E9PV14|E9PV14_MOUSE Band 4.1-like protein 1 OS=Mus musculus OX=10090 GN=Epb41l1 PE=1 SV=2
NaN	NaN	NaN	NaN	1.53526	1.24239	0.875343	1.41419	-5.47092	NaN	-4.99667	-4.79784	1.81498	1.78073	2.10076	1.84929	NaN	NaN	NaN	NaN	0.708991	0.969573	1.06743	1.10242	TRUE	FALSE	FALSE	FALSE	FALSE	FALSE	TRUE	FALSE	TRUE	26	255.73	26	0	0	0	0	15	14	16	17	1	0	1	1	15	16	14	15	0	0	0	0	13	12	11	11	63.589	26.4004	300	2.67519e-07	5.69827e-06	-6.97492	NaN	NaN	NaN	NaN	NaN	NaN	0.000197533	0.0026233	0.924335	0.121372	0.283884	-0.304695	0.00848355	0.0247931	0.61964	0.224231	0.572721	-0.412651	0.628324	0.871447	-0.251997	0.27756	0.753906	-0.664648	Q505F5;E9PV22	Leucine-rich repeat-containing protein 47	Lrrc47	sp|Q505F5|LRC47_MOUSE Leucine-rich repeat-containing protein 47 OS=Mus musculus OX=10090 GN=Lrrc47 PE=1 SV=1;tr|E9PV22|E9PV22_MOUSE Leucine-rich repeat-containing protein 47 OS=Mus musculus OX=10090 GN=Lrrc47 PE=1 SV=1
NaN	NaN	NaN	NaN	-3.79228	-4.16155	-5.35265	-4.41087	NaN	NaN	NaN	NaN	-2.98046	-2.72403	-2.65943	-1.79455	NaN	NaN	NaN	NaN	-3.20861	-2.51047	-3.08199	-3.19528	FALSE	FALSE	FALSE	FALSE	FALSE	FALSE	FALSE	FALSE	TRUE	13	79.528	13	0	0	0	0	3	2	2	3	0	0	0	0	3	5	5	8	0	0	0	0	4	7	3	3	139.34	21.9844	65	NaN	NaN	NaN	NaN	NaN	NaN	NaN	NaN	NaN	0.184264	0.308296	0.459471	0.00848657	0.0552406	1.43025	0.00416017	0.0144037	1.88972	0.352965	0.690858	0.54384	0.440558	0.780236	-0.596938	0.951701	0.992963	-0.0530989	O08808;E9PXV7;E9PV41;F6XC54;D3Z074	Protein diaphanous homolog 1	Diaph1;Diap1	sp|O08808|DIAP1_MOUSE Protein diaphanous homolog 1 OS=Mus musculus OX=10090 GN=Diaph1 PE=1 SV=1;tr|E9PXV7|E9PXV7_MOUSE Protein diaphanous homolog 1 OS=Mus musculus OX=10090 GN=Diaph1 PE=1 SV=1;tr|E9PV41|E9PV41_MOUSE Protein diaphanous homolog 1 OS=Mus musc
-1.90602	-0.733121	-1.09344	-1.03092	4.00601	4.06477	4.19734	3.96961	-1.02229	NaN	-1.62276	-1.44813	4.42423	4.16244	4.33975	4.27132	-1.22686	3.16119	0.949836	0.960532	3.3659	3.33062	3.68333	3.69826	TRUE	TRUE	TRUE	FALSE	FALSE	FALSE	TRUE	TRUE	TRUE	8	10.437	8	1	1	1	1	2	3	4	4	1	0	1	1	3	3	4	4	1	4	1	2	1	3	2	3	12.159	28.9506	99	3.70687e-07	6.39763e-06	-5.66383	0.0296114	0.0421058	-2.55835	8.7258e-07	1.98005e-05	-5.25031	0.000470118	0.00441842	0.779908	0.00281977	0.0283507	-0.539907	0.0181711	0.0443315	0.240001	0.0382195	0.259804	-3.02374	0.059982	0.370891	2.15205	0.290758	0.759084	-0.871688	O35143;E9PV44	ATPase inhibitor, mitochondrial	Atpif1	sp|O35143|ATIF1_MOUSE ATPase inhibitor, mitochondrial OS=Mus musculus OX=10090 GN=Atp5if1 PE=1 SV=2;tr|E9PV44|E9PV44_MOUSE ATP synthase F1 subunit epsilon OS=Mus musculus OX=10090 GN=Atpif1 PE=1 SV=1
NaN	NaN	NaN	NaN	NaN	NaN	NaN	-4.75244	NaN	NaN	NaN	NaN	NaN	NaN	NaN	NaN	NaN	-4.7053	NaN	NaN	-4.43841	-3.87606	-3.71581	NaN	FALSE	FALSE	FALSE	FALSE	FALSE	FALSE	FALSE	FALSE	FALSE	5	4.1052	5	0	0	0	0	0	0	0	1	0	0	0	0	0	0	0	0	0	1	0	0	1	1	1	0	158.46	19.2594	9	NaN	NaN	NaN	NaN	NaN	-0.392528	NaN	NaN	NaN	0.0182885	0.0571847	-1.48442	0.0553257	0.174763	1.14516	0.492065	0.587333	-0.339266	0.800029	0.929949	0.151278	0.635201	0.874853	0.296211	0.56278	0.892111	0.447489	Q61026;E9PV80	Nuclear receptor coactivator 2	Ncoa2	sp|Q61026|NCOA2_MOUSE Nuclear receptor coactivator 2 OS=Mus musculus OX=10090 GN=Ncoa2 PE=1 SV=3;tr|E9PV80|E9PV80_MOUSE Nuclear receptor coactivator OS=Mus musculus OX=10090 GN=Ncoa2 PE=1 SV=1
NaN	NaN	NaN	NaN	-3.29936	-3.66989	-3.6011	-2.98788	NaN	NaN	NaN	NaN	-1.60219	-1.74846	-1.89821	-1.52835	NaN	NaN	NaN	NaN	NaN	-2.35431	-3.15194	-3.02049	FALSE	FALSE	FALSE	FALSE	FALSE	FALSE	TRUE	FALSE	TRUE	5	35.373	5	0	0	0	0	1	1	2	2	0	0	0	0	2	2	3	3	0	0	0	0	0	2	1	1	51.066	21.9315	24	NaN	NaN	NaN	NaN	NaN	NaN	NaN	NaN	NaN	0.0125688	0.0433097	1.54162	0.748754	0.856379	0.153639	7.2597e-05	0.000928583	1.69526	0.68954	0.877552	-0.325034	0.719939	0.911293	0.3082	0.980544	0.993362	-0.0168341	Q9DB85;E9PVA2	Ribosomal RNA-processing protein 8	Rrp8	sp|Q9DB85|RRP8_MOUSE Ribosomal RNA-processing protein 8 OS=Mus musculus OX=10090 GN=Rrp8 PE=1 SV=1;tr|E9PVA2|E9PVA2_MOUSE Ribosomal RNA-processing protein 8 OS=Mus musculus OX=10090 GN=Rrp8 PE=1 SV=1
NaN	-4.05329	-4.06683	-3.22052	2.28302	1.93971	1.93681	2.30089	-3.57785	-5.25393	NaN	-4.52501	2.9601	3.05595	2.67214	2.65855	NaN	-2.38675	NaN	-4.64801	1.73988	2.08088	1.67885	1.80791	TRUE	TRUE	TRUE	FALSE	FALSE	FALSE	TRUE	FALSE	TRUE	143	323.31	143	1	2	2	9	85	83	75	90	1	1	0	1	95	89	87	90	0	9	0	4	65	74	70	68	293.02	27.3101	1601	1.20735e-05	5.09228e-05	-7.28895	0.00162422	0.00344968	-5.34426	3.31593e-06	4.06771e-05	-5.89532	0.000286674	0.00325272	1.00981	0.077151	0.21447	-0.288229	0.00239053	0.00947274	0.721577	0.250842	0.599597	-0.743994	0.478568	0.801528	0.473346	0.632355	0.917348	-0.270648	E9PVA8		Gcn1l1	sp|E9PVA8|GCN1_MOUSE eIF-2-alpha kinase activator GCN1 OS=Mus musculus OX=10090 GN=Gcn1 PE=1 SV=1
NaN	NaN	NaN	NaN	-5.33981	-5.42194	-5.21704	-4.00993	NaN	NaN	NaN	NaN	-4.91394	-5.00667	-4.6004	-5.11391	NaN	NaN	-4.94076	NaN	NaN	-4.87969	-5.01081	-5.21726	FALSE	FALSE	FALSE	FALSE	FALSE	FALSE	FALSE	FALSE	FALSE	3	7.6037	3	0	0	0	0	1	1	1	2	0	0	0	0	1	1	1	2	0	0	1	0	1	1	2	1	135.52	19.6848	18	NaN	NaN	NaN	NaN	NaN	0.154096	NaN	NaN	NaN	0.241653	0.373479	0.186121	0.786036	0.882522	-0.0976713	0.808772	0.857512	0.0884497	0.376494	0.705697	0.795314	0.813822	0.9461	-0.246633	0.479899	0.853974	0.548681	E9PVB5;A2AFY7	Tetratricopeptide repeat protein 17	Ttc17	sp|E9PVB5|TTC17_MOUSE Tetratricopeptide repeat protein 17 OS=Mus musculus OX=10090 GN=Ttc17 PE=1 SV=1;tr|A2AFY7|A2AFY7_MOUSE Tetratricopeptide repeat protein 17 OS=Mus musculus OX=10090 GN=Ttc17 PE=1 SV=1
NaN	-1.58488	-4.1115	-5.94112	2.76583	2.61133	2.96487	2.7759	-5.37395	NaN	-2.93175	-2.18982	3.72933	4.31533	4.12259	4.16598	-2.84582	-2.20506	-5.81278	-5.17068	2.83199	3.26559	2.80194	2.90854	TRUE	TRUE	TRUE	FALSE	FALSE	FALSE	TRUE	FALSE	TRUE	65	323.31	65	0	2	1	2	39	43	45	38	1	0	2	3	48	53	53	52	5	4	2	3	43	47	40	43	176.07	28.4003	1150	0.000246102	0.00048788	-7.58181	0.000220218	0.000714479	-6.96059	0.00150246	0.00272391	-6.65865	0.000465857	0.0043975	1.1313	0.229847	0.422375	0.172531	0.000103519	0.00115944	1.30383	0.884344	0.964473	0.175807	0.893907	0.971833	-0.17415	0.998918	0.999535	0.00165669	Q6NZJ6;E9PVC6;E9Q9E1;E9PVC5;A0A0J9YUS5	Eukaryotic translation initiation factor 4 gamma 1	Eif4g1	sp|Q6NZJ6|IF4G1_MOUSE Eukaryotic translation initiation factor 4 gamma 1 OS=Mus musculus OX=10090 GN=Eif4g1 PE=1 SV=1;tr|E9PVC6|E9PVC6_MOUSE Eukaryotic translation initiation factor 4 gamma 1 OS=Mus musculus OX=10090 GN=Eif4g1 PE=1 SV=1;tr|E9Q9E1|E9Q9E1_MO
NaN	NaN	NaN	NaN	NaN	NaN	NaN	-5.16691	NaN	NaN	NaN	NaN	NaN	NaN	-6.41046	-6.30613	NaN	-4.20486	NaN	NaN	NaN	NaN	NaN	-5.52957	FALSE	FALSE	FALSE	FALSE	FALSE	FALSE	FALSE	FALSE	FALSE	4	28.709	4	0	0	0	0	0	0	0	1	0	0	0	0	0	1	1	2	0	1	0	0	0	0	1	1	346.38	17.61	17	NaN	NaN	NaN	NaN	NaN	1.89132	NaN	NaN	NaN	0.820499	0.881651	-0.152936	0.640701	0.7841	-0.34136	0.282621	0.379933	-0.494296	0.045203	0.282138	-0.559579	0.37596	0.734093	0.276651	0.382363	0.814863	-0.282928	E9PVD3	Protocadherin-16	Dchs1	sp|E9PVD3|PCD16_MOUSE Protocadherin-16 OS=Mus musculus OX=10090 GN=Dchs1 PE=1 SV=1
NaN	NaN	NaN	NaN	-2.2768	-2.84758	-5.53659	-3.31589	NaN	NaN	NaN	NaN	-3.21804	-0.702763	-2.99125	-2.2001	NaN	-1.46138	NaN	-2.0199	-1.15369	-0.194842	-4.68573	-0.384313	FALSE	FALSE	FALSE	FALSE	FALSE	FALSE	FALSE	FALSE	FALSE	11	137.27	11	0	0	0	0	1	1	1	1	0	0	0	0	4	9	7	7	0	2	0	2	2	3	3	5	61.668	21.8318	100	NaN	NaN	NaN	0.935581	0.94733	-0.135996	NaN	NaN	NaN	0.59263	0.705305	-0.673393	0.186587	0.373001	1.88957	0.230795	0.325088	1.21618	0.678366	0.872511	-0.520952	0.871556	0.966003	0.212076	0.493918	0.86226	-0.308875	Q91WJ7;E9PVQ3;E9Q7S4;E9PZE9	SPATS2-like protein	Spats2l	sp|Q91WJ7|SPS2L_MOUSE SPATS2-like protein OS=Mus musculus OX=10090 GN=Spats2l PE=2 SV=2;tr|E9PVQ3|E9PVQ3_MOUSE SPATS2-like protein OS=Mus musculus OX=10090 GN=Spats2l PE=1 SV=1;tr|E9Q7S4|E9Q7S4_MOUSE SPATS2-like protein OS=Mus musculus OX=10090 GN=Spats2l
NaN	NaN	NaN	NaN	NaN	NaN	NaN	NaN	NaN	NaN	NaN	NaN	-2.27024	-2.45716	NaN	NaN	NaN	NaN	NaN	NaN	-3.33683	NaN	-3.49777	-3.23864	FALSE	FALSE	FALSE	FALSE	FALSE	FALSE	FALSE	FALSE	FALSE	2	4.0596	2	0	0	0	0	0	0	0	0	0	0	0	0	1	1	0	0	0	0	0	0	1	0	1	1	49.935	21.5467	11	NaN	NaN	NaN	NaN	NaN	NaN	NaN	NaN	NaN	0.659054	0.760221	-0.478486	0.014524	0.0777771	2.22194	0.188002	0.277962	1.74346	0.372156	0.70236	0.412903	0.10152	0.457414	-0.922562	0.129695	0.602029	-0.509659	P19182;E9Q1E6;E9PVS0;E9QA38;E9QA50;E9Q949	Interferon-related developmental regulator 1	Ifrd1	sp|P19182|IFRD1_MOUSE Interferon-related developmental regulator 1 OS=Mus musculus OX=10090 GN=Ifrd1 PE=1 SV=2;tr|E9Q1E6|E9Q1E6_MOUSE Interferon-related developmental regulator 1 (Fragment) OS=Mus musculus OX=10090 GN=Ifrd1 PE=1 SV=1;tr|E9PVS0|E9PVS0_MOUSE
NaN	NaN	NaN	NaN	-1.42115	NaN	-1.86533	-1.95758	NaN	NaN	NaN	NaN	NaN	-1.38324	-3.10645	-0.114757	NaN	NaN	NaN	NaN	-0.0885128	-0.0470161	-0.114327	0.204011	FALSE	FALSE	FALSE	FALSE	FALSE	FALSE	FALSE	FALSE	FALSE	4	10.183	4	0	0	0	0	1	0	1	1	0	0	0	0	1	2	1	1	0	0	0	0	2	1	1	2	46.37	17.8588	16	NaN	NaN	NaN	NaN	NaN	NaN	NaN	NaN	NaN	0.0628175	0.139559	-2.34738	0.0321189	0.125628	2.69833	0.811991	0.860277	0.350947	0.980255	0.99483	-0.0145442	0.490845	0.805245	-0.383954	0.499951	0.867423	-0.398498	Q6PAQ8;Q3UFP5;E9PZ73;F6QIG2;F6TBI7;Q3USK5;F6ZIM6;F7B3M8;E9PVS2;E9Q387;P30051;A0A3F2YNR7;F6TTJ9;P70210;E9QAK6;F8VPU0	Transcriptional enhancer factor TEF-1;Transcriptional enhancer factor TEF-5	Tead1;Tead3	tr|Q6PAQ8|Q6PAQ8_MOUSE Tead1 protein OS=Mus musculus OX=10090 GN=Tead1 PE=1 SV=1;tr|Q3UFP5|Q3UFP5_MOUSE Transcriptional enhancer factor TEF-1 OS=Mus musculus OX=10090 GN=Tead1 PE=1 SV=1;tr|E9PZ73|E9PZ73_MOUSE Transcriptional enhancer factor TEF-1 OS=Mus mu
NaN	NaN	NaN	NaN	NaN	NaN	NaN	NaN	NaN	NaN	NaN	NaN	NaN	NaN	NaN	-1.38808	NaN	NaN	NaN	NaN	-1.38613	-1.31656	-0.4855	-1.34209	FALSE	FALSE	FALSE	FALSE	FALSE	FALSE	FALSE	TRUE	FALSE	7	15.009	2	0	0	0	0	0	1	0	0	0	0	0	0	0	0	0	1	0	0	0	0	1	1	1	1	19.676	22.7564	13	NaN	NaN	NaN	NaN	NaN	NaN	NaN	NaN	NaN	0.0260129	0.0739559	-2.98242	9.31012e-06	0.00163266	4.61748	0.161711	0.247042	1.63506	0.508329	0.783578	0.320032	0.422558	0.768664	-0.494425	0.760322	0.954081	-0.174394	E9PVS5		Immt	tr|E9PVS5|E9PVS5_MOUSE MICOS complex subunit MIC60 (Fragment) OS=Mus musculus OX=10090 GN=Immt PE=1 SV=1
-3.38669	0.823377	-2.22938	-1.47119	4.08024	4.68806	4.60448	4.56516	-1.80048	-4.07127	-1.30629	-3.6492	3.59602	3.39551	3.41167	3.02183	0.690209	-1.38218	-4.30265	-0.650137	4.57209	4.73146	4.49576	4.84523	TRUE	TRUE	TRUE	FALSE	FALSE	FALSE	TRUE	FALSE	TRUE	74	323.31	74	5	9	3	13	55	58	56	58	2	1	3	4	43	45	41	42	8	13	7	11	55	55	54	57	146.31	29.0596	1479	0.000120076	0.000272259	-6.06307	0.00121555	0.00267729	-6.07233	0.000523784	0.00117888	-6.05045	0.000100404	0.00172814	-1.30488	0.306521	0.502999	0.176655	0.000824194	0.00436791	-1.12823	0.341575	0.679691	-1.29562	0.914311	0.976821	0.154782	0.346994	0.790123	-1.14084	E9PVU0;E9Q175		Myo6	tr|E9PVU0|E9PVU0_MOUSE Unconventional myosin-VI OS=Mus musculus OX=10090 GN=Myo6 PE=1 SV=1;tr|E9Q175|E9Q175_MOUSE Unconventional myosin-VI OS=Mus musculus OX=10090 GN=Myo6 PE=1 SV=1
NaN	NaN	NaN	-3.2554	NaN	NaN	-5.67248	-4.80859	-5.76941	-3.48979	NaN	-3.08236	-0.971369	-0.384448	0.0693386	0.701792	NaN	NaN	-4.98721	NaN	-7.20067	-2.66344	NaN	-7.54219	TRUE	FALSE	FALSE	FALSE	FALSE	FALSE	TRUE	FALSE	TRUE	104	323.31	104	0	0	0	1	0	0	1	2	4	2	0	10	20	40	49	62	0	0	1	0	1	20	0	4	350.86	23.8885	544	0.00460676	0.00615493	-3.96768	NaN	NaN	0.224484	NaN	NaN	2.26425	0.00823153	0.0318505	5.06553	0.8188	0.9007	0.307957	1.89711e-05	0.000395586	5.37348	0.555791	0.810867	0.550886	0.674031	0.888067	-0.348406	0.792442	0.958491	0.202481	E9PVX6		Mki67	sp|E9PVX6|KI67_MOUSE Proliferation marker protein Ki-67 OS=Mus musculus OX=10090 GN=Mki67 PE=1 SV=1
NaN	NaN	NaN	-7.20496	-1.78966	-2.33984	-2.30273	-3.86741	-6.78247	NaN	NaN	NaN	-4.19108	-1.62342	-2.54648	-2.47747	NaN	-4.88705	NaN	NaN	-4.09045	-3.24588	-3.60571	-2.81839	FALSE	FALSE	FALSE	FALSE	FALSE	FALSE	FALSE	FALSE	FALSE	55	323.31	55	0	0	0	1	21	18	22	12	1	0	0	0	8	19	17	20	0	2	0	1	13	13	15	13	365.29	22.2322	259	NaN	NaN	-4.07286	NaN	NaN	-1.44694	NaN	NaN	-4.63005	0.269604	0.405657	0.730495	0.149605	0.326595	-0.865196	0.853649	0.893061	-0.134701	0.872785	0.959487	-0.13935	0.585459	0.851648	0.493426	0.733511	0.94442	0.354076	E9QAH1;E9PVZ8		Golgb1	tr|E9QAH1|E9QAH1_MOUSE Golgi autoantigen, golgin subfamily b, macrogolgin 1 OS=Mus musculus OX=10090 GN=Golgb1 PE=1 SV=1;tr|E9PVZ8|E9PVZ8_MOUSE Golgi autoantigen, golgin subfamily b, macrogolgin 1 OS=Mus musculus OX=10090 GN=Golgb1 PE=1 SV=1
NaN	NaN	NaN	NaN	0.177747	-1.09505	-1.9894	-2.29184	NaN	NaN	NaN	NaN	-0.622819	-1.98899	-0.108255	-1.45193	NaN	NaN	NaN	NaN	-0.243393	-1.18515	-0.357846	-0.0767902	FALSE	FALSE	FALSE	FALSE	FALSE	FALSE	FALSE	FALSE	FALSE	6	105.55	6	0	0	0	0	4	1	1	2	0	0	0	0	3	3	4	1	0	0	0	0	4	3	4	3	61.396	24.1916	44	NaN	NaN	NaN	NaN	NaN	NaN	NaN	NaN	NaN	0.280458	0.418647	-0.577204	0.21834	0.410416	0.83384	0.724634	0.786618	0.256636	0.264239	0.613276	0.584154	0.138864	0.516372	-0.757522	0.74125	0.946608	-0.173369	E9PW03;Q9WTK3	Glycosylphosphatidylinositol anchor attachment 1 protein	Gpaa1	tr|E9PW03|E9PW03_MOUSE Glycosylphosphatidylinositol anchor attachment 1 protein OS=Mus musculus OX=10090 GN=Gpaa1 PE=1 SV=1;sp|Q9WTK3|GPAA1_MOUSE Glycosylphosphatidylinositol anchor attachment 1 protein OS=Mus musculus OX=10090 GN=Gpaa1 PE=1 SV=3
NaN	NaN	NaN	NaN	NaN	NaN	NaN	NaN	NaN	NaN	NaN	NaN	-4.10754	-0.753493	-1.48052	-1.16767	NaN	NaN	NaN	NaN	NaN	-2.97724	NaN	NaN	FALSE	FALSE	FALSE	FALSE	FALSE	FALSE	FALSE	FALSE	TRUE	12	162.55	12	0	0	0	0	0	0	0	0	0	0	0	0	3	8	9	4	0	0	0	0	0	2	0	0	83.025	22.2464	45	NaN	NaN	NaN	NaN	NaN	NaN	NaN	NaN	NaN	0.0177132	0.055848	3.96667	0.798875	0.89092	0.274738	0.00240139	0.00949573	4.24141	0.309003	0.653212	-0.521611	0.815307	0.946521	0.139259	0.377494	0.812765	-0.382352	Q80U70;E9PW15	Polycomb protein Suz12	Suz12	sp|Q80U70|SUZ12_MOUSE Polycomb protein Suz12 OS=Mus musculus OX=10090 GN=Suz12 PE=1 SV=2;tr|E9PW15|E9PW15_MOUSE Polycomb protein Suz12 OS=Mus musculus OX=10090 GN=Suz12 PE=1 SV=1
NaN	NaN	NaN	NaN	3.3943	2.51627	3.01502	2.25257	NaN	NaN	NaN	NaN	3.71623	3.85162	3.87134	3.96067	NaN	-0.595109	-1.72916	NaN	3.5984	3.61897	3.66129	3.56062	FALSE	TRUE	FALSE	FALSE	FALSE	FALSE	TRUE	FALSE	TRUE	6	265.17	6	0	0	1	0	5	5	5	5	0	0	0	0	5	5	5	5	2	1	1	0	4	5	5	4	26.585	28.3606	163	NaN	NaN	NaN	0.000165062	0.000583343	-4.77196	NaN	NaN	NaN	0.00461003	0.0205189	0.240144	0.0188829	0.0901598	0.81528	0.00663472	0.0206361	1.05542	0.439091	0.742893	-0.868854	0.199444	0.591015	1.43621	0.226241	0.700676	0.567359	Q9CY57;E9PW20;D3YZA1;D3Z7T7	Chromatin target of PRMT1 protein	Chtop	sp|Q9CY57|CHTOP_MOUSE Chromatin target of PRMT1 protein OS=Mus musculus OX=10090 GN=Chtop PE=1 SV=2;tr|E9PW20|E9PW20_MOUSE Chromatin target of PRMT1 protein OS=Mus musculus OX=10090 GN=Chtop PE=1 SV=1;tr|D3YZA1|D3YZA1_MOUSE Chromatin target of PRMT1 protei
NaN	NaN	NaN	NaN	-0.260739	-0.363783	-2.63501	-3.35858	NaN	NaN	NaN	NaN	-0.0841484	0.45796	-0.218065	-0.448931	NaN	NaN	NaN	NaN	-0.422292	-0.804952	-0.793655	-0.307905	FALSE	FALSE	FALSE	FALSE	FALSE	FALSE	FALSE	FALSE	FALSE	8	12.984	8	0	0	0	0	3	4	1	1	0	0	0	0	3	3	5	7	0	0	0	0	3	4	3	4	38.914	24.5817	54	NaN	NaN	NaN	NaN	NaN	NaN	NaN	NaN	NaN	0.0696789	0.150472	0.508905	0.22834	0.420438	1.07233	0.0995297	0.167649	1.58123	0.200903	0.54834	0.724971	0.138359	0.515369	-1.02079	0.697634	0.93629	-0.29582	Q8BK63;H7BXB1;E9Q4G7;E9PWB2;E9Q2U6;E9Q3W1	Casein kinase I isoform alpha	Csnk1a1	sp|Q8BK63|KC1A_MOUSE Casein kinase I isoform alpha OS=Mus musculus OX=10090 GN=Csnk1a1 PE=1 SV=2;tr|H7BXB1|H7BXB1_MOUSE Casein kinase I isoform alpha OS=Mus musculus OX=10090 GN=Csnk1a1 PE=1 SV=1;tr|E9Q4G7|E9Q4G7_MOUSE Casein kinase I isoform alpha OS=Mus
-2.80142	-4.7118	NaN	NaN	NaN	NaN	NaN	NaN	-4.79569	-4.27086	-3.61225	-3.66863	NaN	NaN	NaN	NaN	NaN	NaN	NaN	NaN	NaN	NaN	NaN	-3.96814	FALSE	FALSE	TRUE	FALSE	FALSE	FALSE	FALSE	FALSE	FALSE	2	8.5351	2	1	1	0	0	0	0	0	0	1	1	1	1	0	0	0	0	0	0	0	0	0	0	0	1	298.93	18.2039	12	0.205025	0.221155	0.709154	NaN	NaN	NaN	0.0253832	0.0321694	2.36083	0.469059	0.601274	0.622614	0.37464	0.568712	0.698811	0.0313662	0.0676679	1.32142	0.180479	0.527211	0.623847	0.584497	0.851648	-0.352159	0.665829	0.926271	0.271688	E9PWB6;E9QAQ8		Muc5ac	tr|E9PWB6|E9PWB6_MOUSE Mucin 5, subtypes A and C, tracheobronchial/gastric OS=Mus musculus OX=10090 GN=Muc5ac PE=1 SV=1;tr|E9QAQ8|E9QAQ8_MOUSE Mucin 5, subtypes A and C, tracheobronchial/gastric OS=Mus musculus OX=10090 GN=Muc5ac PE=1 SV=5
NaN	NaN	NaN	NaN	-1.95283	-0.188016	-1.04903	-0.942102	NaN	NaN	NaN	NaN	-1.3328	NaN	-1.95684	NaN	NaN	0.724368	NaN	NaN	-0.796988	-1.85587	-0.894846	-0.86894	FALSE	FALSE	FALSE	FALSE	FALSE	FALSE	FALSE	FALSE	FALSE	1	2.2942	1	0	0	0	0	1	1	1	1	0	0	0	0	1	0	1	0	0	1	0	0	1	1	1	1	13.895	23.3215	12	NaN	NaN	NaN	NaN	NaN	1.82853	NaN	NaN	NaN	0.0710608	0.152582	-2.21947	0.876917	0.933641	-0.0711695	0.0711182	0.129546	-2.29064	0.470239	0.763329	-1.18872	0.7423	0.919018	0.528271	0.163606	0.64575	-0.660447	E9PWC4		Slc6a9	tr|E9PWC4|E9PWC4_MOUSE Sodium- and chloride-dependent glycine transporter 1 OS=Mus musculus OX=10090 GN=Slc6a9 PE=1 SV=1
-0.612146	-0.180847	-2.84644	0.5577	5.92574	5.74449	6.13339	5.94601	-0.219345	-0.242142	-0.79549	0.344027	5.619	5.54915	5.44769	5.44895	2.05603	0.650078	-1.56766	-1.81837	6.72949	6.63212	6.80262	6.57665	TRUE	TRUE	TRUE	FALSE	FALSE	FALSE	TRUE	TRUE	TRUE	44	323.31	44	3	6	1	6	30	30	31	31	6	2	6	7	33	30	28	29	16	12	1	4	34	34	34	31	73.884	30.9337	1272	3.1898e-07	5.85561e-06	-5.74443	0.000315321	0.000939062	-6.8552	9.89948e-05	0.0003392	-6.70784	1.95892e-06	0.000282302	-1.16902	0.000210717	0.00734324	0.747812	0.00335358	0.01228	-0.421211	0.953347	0.986246	-0.0582565	0.629378	0.871542	0.600451	0.507192	0.870373	0.542195	E9PWE8;Q3TT92		Dpysl3	tr|E9PWE8|E9PWE8_MOUSE Dihydropyrimidinase-related protein 3 OS=Mus musculus OX=10090 GN=Dpysl3 PE=1 SV=1;tr|Q3TT92|Q3TT92_MOUSE Dihydropyrimidinase-related protein 3 OS=Mus musculus OX=10090 GN=Dpysl3 PE=1 SV=1
NaN	NaN	NaN	NaN	2.76293	2.4058	2.73738	2.08958	NaN	NaN	-0.760761	NaN	3.29238	3.933	3.85663	3.81646	NaN	NaN	NaN	NaN	3.13763	3.81557	3.43641	3.34008	FALSE	FALSE	FALSE	FALSE	FALSE	FALSE	FALSE	TRUE	TRUE	4	25.087	4	0	0	0	0	2	2	2	1	0	0	1	0	1	2	2	2	0	0	0	0	1	2	2	2	20.594	28.1262	44	NaN	NaN	-4.48538	NaN	NaN	NaN	NaN	NaN	NaN	0.201621	0.328025	0.292194	0.00466738	0.0382654	0.9335	0.00128404	0.00596916	1.22569	0.530845	0.79559	0.74318	0.455498	0.788199	-0.38383	0.767503	0.954633	0.359351	P05977;E9PWG4;P09542;A0A087WRZ7;E0CZ30;A0A0G2JDM3;A0A0G2JDW2	Myosin light chain 1/3, skeletal muscle isoform;Myosin light chain 3	Myl1;Myl3	sp|P05977|MYL1_MOUSE Myosin light chain 1/3, skeletal muscle isoform OS=Mus musculus OX=10090 GN=Myl1 PE=1 SV=2;tr|E9PWG4|E9PWG4_MOUSE Myosin light chain 1/3, skeletal muscle isoform OS=Mus musculus OX=10090 GN=Myl1 PE=1 SV=1;sp|P09542|MYL3_MOUSE Myosin li
NaN	NaN	NaN	NaN	-2.85843	NaN	NaN	-1.98458	NaN	-2.4432	NaN	-3.23824	1.80103	1.54495	1.3313	1.0096	NaN	-3.57611	NaN	NaN	-2.9249	0.0450021	-1.95418	-0.841921	TRUE	FALSE	FALSE	FALSE	FALSE	FALSE	TRUE	FALSE	TRUE	31	323.31	31	0	0	0	0	3	0	0	7	0	1	0	1	21	17	17	16	0	1	0	0	2	11	5	8	112.87	25.4185	250	0.000260765	0.000512105	-4.26244	NaN	NaN	-2.15711	NaN	NaN	NaN	0.00539514	0.023119	2.84072	0.068376	0.198486	2.95255	0.00262961	0.0101506	5.79327	0.414326	0.728355	0.530025	0.414395	0.763662	0.377254	0.148648	0.625152	0.907279	E9PWG6		Ncapg	tr|E9PWG6|E9PWG6_MOUSE Non-SMC condensin I complex, subunit G OS=Mus musculus OX=10090 GN=Ncapg PE=1 SV=1
NaN	NaN	NaN	NaN	NaN	NaN	NaN	-5.58779	NaN	NaN	NaN	NaN	-4.98807	NaN	-4.87864	NaN	NaN	NaN	NaN	NaN	NaN	NaN	NaN	-5.76689	FALSE	FALSE	FALSE	FALSE	FALSE	FALSE	FALSE	FALSE	FALSE	1	11.591	1	0	0	0	0	0	0	0	1	0	0	0	0	1	0	1	0	0	0	0	0	0	0	0	1	83.2	18.551	9	NaN	NaN	NaN	NaN	NaN	NaN	NaN	NaN	NaN	0.698094	0.790629	0.245449	0.412888	0.603626	-0.51481	0.680224	0.752004	-0.269361	0.277157	0.624518	0.881837	0.534064	0.830553	-0.430495	0.307542	0.769065	0.451342	Q9DBR4;F6V8Y6;Q3TDW6;E9PWH3;Q3TIZ5;E9QPX0	Amyloid beta A4 precursor protein-binding family B member 2	Apbb2	sp|Q9DBR4|APBB2_MOUSE Amyloid beta precursor protein binding family B member 2 OS=Mus musculus OX=10090 GN=Apbb2 PE=1 SV=2;tr|F6V8Y6|F6V8Y6_MOUSE Amyloid beta precursor protein-binding family B member 2 OS=Mus musculus OX=10090 GN=Apbb2 PE=1 SV=2;tr|Q3TDW6
NaN	NaN	NaN	NaN	NaN	-2.73968	NaN	-2.82652	NaN	NaN	NaN	NaN	-3.83184	-4.77808	-4.86237	NaN	NaN	NaN	NaN	NaN	-2.30175	-1.7125	-2.18421	-2.99371	FALSE	FALSE	FALSE	FALSE	FALSE	FALSE	TRUE	FALSE	FALSE	6	34.335	6	0	0	0	0	0	1	0	1	0	0	0	0	2	1	1	1	0	0	0	0	3	4	4	4	92.813	20.8761	28	NaN	NaN	NaN	NaN	NaN	NaN	NaN	NaN	NaN	0.00603656	0.0252991	-2.756	0.0748565	0.210281	1.99091	0.50368	0.597906	-0.765094	0.354285	0.691196	0.878722	0.0941833	0.445577	-1.81121	0.187295	0.666597	-0.932489	G3UW40;E9PWI3		Mcc	tr|G3UW40|G3UW40_MOUSE Mutated in colorectal cancers OS=Mus musculus OX=10090 GN=Mcc PE=1 SV=1;tr|E9PWI3|E9PWI3_MOUSE Mutated in colorectal cancers OS=Mus musculus OX=10090 GN=Mcc PE=1 SV=1
NaN	NaN	NaN	NaN	-5.36007	-6.97714	-5.6758	-5.4927	NaN	NaN	NaN	NaN	-3.79569	-3.02475	-3.10148	-3.41005	NaN	NaN	NaN	NaN	NaN	-5.18458	-5.38103	-6.89935	FALSE	FALSE	FALSE	FALSE	FALSE	FALSE	TRUE	FALSE	TRUE	16	71.487	16	0	0	0	0	3	1	2	2	0	0	0	0	7	9	9	7	0	0	0	0	1	3	3	2	242.95	20.9641	90	NaN	NaN	NaN	NaN	NaN	NaN	NaN	NaN	NaN	0.00343684	0.0168592	2.25321	0.636888	0.780612	0.290224	0.000827377	0.00437835	2.54344	0.463819	0.758882	0.517254	0.309979	0.690084	-0.677912	0.826903	0.969178	-0.160658	E9PWM3		Armcx4	tr|E9PWM3|E9PWM3_MOUSE Armadillo repeat-containing, X-linked 4 OS=Mus musculus OX=10090 GN=Armcx4 PE=1 SV=1
NaN	NaN	NaN	NaN	-3.58784	-3.2846	-4.2888	-4.90685	NaN	NaN	NaN	NaN	NaN	NaN	NaN	NaN	NaN	NaN	NaN	NaN	NaN	NaN	-4.35183	NaN	FALSE	FALSE	FALSE	FALSE	FALSE	FALSE	FALSE	FALSE	FALSE	5	8.8104	4	0	0	0	0	2	3	1	1	0	0	0	0	0	0	0	0	0	0	0	0	0	0	1	0	99.611	19.5881	10	NaN	NaN	NaN	NaN	NaN	NaN	NaN	NaN	NaN	0.501677	0.631445	-0.253671	0.139315	0.31229	-0.749844	0.064302	0.119793	-1.00352	0.933993	0.981915	-0.0585144	0.111244	0.466677	1.08974	0.240872	0.71523	1.03122	Q99PI5;E9PWN0	Phosphatidate phosphatase LPIN2	Lpin2	sp|Q99PI5|LPIN2_MOUSE Phosphatidate phosphatase LPIN2 OS=Mus musculus OX=10090 GN=Lpin2 PE=1 SV=2;tr|E9PWN0|E9PWN0_MOUSE phosphatidate phosphatase OS=Mus musculus OX=10090 GN=Lpin2 PE=1 SV=1
NaN	-4.54975	NaN	-3.27159	-2.02468	-2.50224	-1.84066	-2.54917	NaN	NaN	NaN	NaN	-3.78672	-5.393	-4.84939	-4.65245	NaN	-3.62175	NaN	NaN	-1.84943	-2.24066	-2.06357	-1.26642	FALSE	FALSE	TRUE	FALSE	FALSE	FALSE	TRUE	FALSE	TRUE	10	58.643	8	0	1	0	2	3	3	4	2	0	0	0	0	3	1	2	1	0	2	0	0	4	3	3	4	76.629	22.4245	55	NaN	NaN	NaN	NaN	NaN	-1.76673	0.0234832	0.0299504	-1.68148	0.000384912	0.00391246	-2.81537	0.222731	0.415522	0.37417	0.000643753	0.00370779	-2.4412	0.81072	0.934836	-0.102439	0.263693	0.654901	-0.576953	0.0711258	0.489337	-0.679392	E9PWR7;P97366;F8VPT6	Ecotropic viral integration site 5 protein	Evi5	tr|E9PWR7|E9PWR7_MOUSE Ecotropic viral integration site 5 protein (Fragment) OS=Mus musculus OX=10090 GN=Evi5 PE=1 SV=1;sp|P97366|EVI5_MOUSE Ecotropic viral integration site 5 protein OS=Mus musculus OX=10090 GN=Evi5 PE=1 SV=2;tr|F8VPT6|F8VPT6_MOUSE Ecotro
NaN	NaN	NaN	NaN	-2.65194	-1.44095	-0.866086	-1.23217	NaN	NaN	NaN	NaN	-3.35196	-2.79632	-2.58326	-4.60106	NaN	NaN	NaN	NaN	-4.05149	-1.61396	-2.63023	NaN	FALSE	FALSE	FALSE	FALSE	FALSE	FALSE	FALSE	FALSE	FALSE	21	60.141	11	0	0	0	0	7	5	9	7	0	0	0	0	5	7	5	5	0	0	0	0	1	3	2	0	81.594	22.2979	100	NaN	NaN	NaN	NaN	NaN	NaN	NaN	NaN	NaN	0.957318	0.97292	-0.047524	0.0779881	0.215654	-1.73784	0.0240451	0.0549057	-1.78536	0.184389	0.530312	0.478378	0.167677	0.551249	0.810603	0.0385124	0.387815	1.28898	P18653;E9PWV3;Q505N6;F6RQA2;F6Q8A4;G3UZI3	Ribosomal protein S6 kinase alpha-1;Ribosomal protein S6 kinase	Rps6ka1	sp|P18653|KS6A1_MOUSE Ribosomal protein S6 kinase alpha-1 OS=Mus musculus OX=10090 GN=Rps6ka1 PE=1 SV=1;tr|E9PWV3|E9PWV3_MOUSE Ribosomal protein S6 kinase OS=Mus musculus OX=10090 GN=Rps6ka1 PE=1 SV=1;tr|Q505N6|Q505N6_MOUSE Ribosomal protein S6 kinase OS=M
NaN	NaN	NaN	-0.994047	-0.415458	-0.449463	-0.497412	-0.349725	-1.5144	NaN	NaN	NaN	-0.592999	-0.165963	-0.502553	-0.472113	-0.128962	1.04261	0.435135	0.338655	-0.450113	-0.0934037	-0.25123	-0.437665	FALSE	TRUE	FALSE	TRUE	FALSE	FALSE	FALSE	FALSE	FALSE	16	112.9	2	0	0	0	1	1	1	1	1	1	0	0	0	1	1	1	1	1	2	1	1	1	1	1	1	44.042	24.4557	57	NaN	NaN	-1.08099	0.0288293	0.0411011	0.729962	NaN	NaN	-0.566032	0.357269	0.497293	-0.125304	0.232479	0.425522	0.119912	0.957828	0.968431	-0.00539268	0.00136889	0.0399877	-3.53178	0.00609274	0.127544	4.06765	0.648275	0.921741	0.535877	E9PWW2		Tor1aip1	tr|E9PWW2|E9PWW2_MOUSE Torsin-1A-interacting protein 1 OS=Mus musculus OX=10090 GN=Tor1aip1 PE=1 SV=1
NaN	NaN	NaN	NaN	-1.93179	-2.85178	-2.30959	-2.54908	-4.96724	NaN	NaN	-5.85591	-1.43336	-0.587077	-0.566026	-0.334231	NaN	NaN	-3.08742	-4.49756	-1.10326	-0.811388	-2.60297	-1.2668	TRUE	TRUE	FALSE	FALSE	FALSE	FALSE	FALSE	FALSE	TRUE	30	257.04	30	0	0	0	0	8	7	9	7	1	0	0	1	11	14	17	15	0	0	1	1	13	17	11	10	161.75	23.7532	218	0.000493968	0.000853535	-4.6814	0.0332108	0.0467053	-2.34638	NaN	NaN	NaN	0.174211	0.296285	0.715932	0.0718515	0.205539	0.964457	0.00162731	0.00711606	1.68039	0.897805	0.969408	0.122007	0.801311	0.939693	0.189471	0.710071	0.939374	0.311477	E9PWW9		Rsf1	tr|E9PWW9|E9PWW9_MOUSE Remodeling and spacing factor 1 OS=Mus musculus OX=10090 GN=Rsf1 PE=1 SV=2
NaN	-2.65988	NaN	-2.14093	3.27452	2.9548	2.9185	3.32602	-0.341937	-2.6259	NaN	-2.70632	3.4913	3.64149	3.59796	3.89729	-2.67844	-0.330272	-2.12873	-1.27077	3.13707	3.42327	3.30942	3.52926	TRUE	TRUE	TRUE	FALSE	FALSE	FALSE	FALSE	FALSE	TRUE	23	323.31	23	0	1	0	1	18	17	15	17	2	1	0	2	16	15	16	17	2	7	4	4	17	19	16	20	57.598	28.3077	429	0.000380507	0.000694283	-5.5484	7.66876e-05	0.000333231	-4.95181	1.62568e-05	0.000103669	-5.51887	0.0431439	0.105256	0.307255	0.137489	0.310235	0.231295	0.00754212	0.0227196	0.538551	0.459589	0.757511	-0.662498	0.0605805	0.371047	1.84262	0.238839	0.714093	1.18012	Q8C0C7;E9PWY9	Phenylalanine--tRNA ligase alpha subunit	Farsa	sp|Q8C0C7|SYFA_MOUSE Phenylalanine--tRNA ligase alpha subunit OS=Mus musculus OX=10090 GN=Farsa PE=1 SV=1;tr|E9PWY9|E9PWY9_MOUSE Phenylalanine--tRNA ligase alpha subunit OS=Mus musculus OX=10090 GN=Farsa PE=1 SV=1
NaN	NaN	NaN	NaN	-1.75929	-1.89752	-2.29395	0.0914877	NaN	NaN	NaN	NaN	-3.03612	-0.619925	-2.6102	-2.84597	NaN	NaN	NaN	NaN	-0.485001	-0.130077	-3.04424	-2.96988	FALSE	FALSE	FALSE	FALSE	FALSE	FALSE	FALSE	FALSE	FALSE	1	13.799	1	0	0	0	0	1	1	1	1	0	0	0	0	1	1	1	1	0	0	0	0	1	1	1	1	9.3096	22.3868	26	NaN	NaN	NaN	NaN	NaN	NaN	NaN	NaN	NaN	0.542703	0.663417	-0.620757	0.845479	0.917185	-0.192479	0.332358	0.432539	-0.813235	0.642532	0.854556	0.228657	0.674375	0.888067	0.227803	0.38696	0.81756	0.45646	Q3UN90;E9PX24	LYR motif-containing protein 9	Lyrm9	sp|Q3UN90|LYRM9_MOUSE LYR motif-containing protein 9 OS=Mus musculus OX=10090 GN=Lyrm9 PE=3 SV=1;tr|E9PX24|E9PX24_MOUSE LYR motif-containing protein 9 (Fragment) OS=Mus musculus OX=10090 GN=Lyrm9 PE=1 SV=1
NaN	NaN	NaN	NaN	-3.09527	-4.23221	-2.73292	-4.62799	NaN	NaN	NaN	NaN	NaN	NaN	NaN	NaN	NaN	NaN	NaN	NaN	-4.62945	NaN	-3.38594	-2.82951	FALSE	FALSE	FALSE	FALSE	FALSE	FALSE	FALSE	FALSE	FALSE	4	21.91	4	0	0	0	0	1	2	1	2	0	0	0	0	0	0	0	0	0	0	0	0	2	1	1	1	113.14	18.8229	21	NaN	NaN	NaN	NaN	NaN	NaN	NaN	NaN	NaN	0.21209	0.340146	-0.844391	0.664948	0.800778	-0.317063	0.0735079	0.132822	-1.16145	0.163135	0.505272	1.19163	0.574974	0.848052	-0.48368	0.52835	0.87855	0.70795	Q925I8;E9PX28;E9PXQ7		Pcdh10	tr|Q925I8|Q925I8_MOUSE OL-protocadherin isoform OS=Mus musculus OX=10090 GN=Pcdh10 PE=1 SV=1;tr|E9PX28|E9PX28_MOUSE Protocadherin 10 OS=Mus musculus OX=10090 GN=Pcdh10 PE=1 SV=1;tr|E9PXQ7|E9PXQ7_MOUSE Protocadherin 10 OS=Mus musculus OX=10090 GN=Pcdh10 PE=
NaN	NaN	NaN	NaN	-2.1188	-2.33395	-0.315354	0.0427702	NaN	NaN	NaN	NaN	-2.22705	-2.22648	-2.3523	-2.0544	NaN	NaN	NaN	NaN	-1.19749	-0.845973	-0.370674	-2.26384	FALSE	FALSE	FALSE	FALSE	FALSE	FALSE	FALSE	FALSE	FALSE	17	82.911	17	0	0	0	0	7	4	6	8	0	0	0	0	4	7	5	4	0	0	0	0	7	4	8	6	95.044	23.6024	92	NaN	NaN	NaN	NaN	NaN	NaN	NaN	NaN	NaN	0.0423315	0.103867	-1.04556	0.987588	0.994952	0.0118398	0.142389	0.222827	-1.03372	0.177154	0.525096	-0.965071	0.329571	0.701203	-0.533671	0.0401556	0.393367	-1.49874	Q8BPM2;E9PX30;E9Q1T3	Mitogen-activated protein kinase kinase kinase kinase 5;Mitogen-activated protein kinase kinase kinase kinase	Map4k5	sp|Q8BPM2|M4K5_MOUSE Mitogen-activated protein kinase kinase kinase kinase 5 OS=Mus musculus OX=10090 GN=Map4k5 PE=1 SV=2;tr|E9PX30|E9PX30_MOUSE Mitogen-activated protein kinase kinase kinase kinase 5 OS=Mus musculus OX=10090 GN=Map4k5 PE=1 SV=1;tr|E9Q1T3|
NaN	NaN	NaN	NaN	0.287746	-0.472757	-0.492702	0.134237	NaN	NaN	NaN	NaN	0.724248	0.680893	0.567546	0.452811	NaN	NaN	NaN	NaN	-0.701044	0.0229269	-1.12048	-1.18739	FALSE	FALSE	FALSE	FALSE	FALSE	FALSE	TRUE	FALSE	TRUE	27	323.31	27	0	0	0	0	12	9	12	13	0	0	0	0	17	15	13	16	0	0	0	0	7	13	8	10	106.3	25.1555	248	NaN	NaN	NaN	NaN	NaN	NaN	NaN	NaN	NaN	0.00315421	0.0159158	1.35287	0.1264	0.292708	-0.610628	0.0127296	0.033667	0.742244	0.0128296	0.1441	1.35381	0.896186	0.972399	0.0687993	0.0379913	0.385115	1.42261	Q8K2V1;E9PX53;E9QPR5;E0CXK8	Serine/threonine-protein phosphatase 4 regulatory subunit 1	Ppp4r1	sp|Q8K2V1|PP4R1_MOUSE Serine/threonine-protein phosphatase 4 regulatory subunit 1 OS=Mus musculus OX=10090 GN=Ppp4r1 PE=1 SV=2;tr|E9PX53|E9PX53_MOUSE Serine/threonine-protein phosphatase 4 regulatory subunit 1 OS=Mus musculus OX=10090 GN=Ppp4r1 PE=1 SV=1;t
NaN	NaN	NaN	NaN	-4.00799	-3.83654	-3.94422	-3.72831	NaN	NaN	NaN	NaN	-2.79254	-2.52319	-2.63998	-2.25358	NaN	NaN	NaN	NaN	-3.25205	-3.03012	-3.22812	-3.15189	FALSE	FALSE	FALSE	FALSE	FALSE	FALSE	TRUE	TRUE	TRUE	8	44.968	8	0	0	0	0	4	2	3	3	0	0	0	0	3	4	3	4	0	0	0	0	3	5	2	3	82.886	21.8526	63	NaN	NaN	NaN	NaN	NaN	NaN	NaN	NaN	NaN	0.00262128	0.0139007	0.613222	0.000104736	0.00510687	0.713723	5.01414e-05	0.00074221	1.32694	0.577122	0.821654	0.158883	0.317167	0.696729	-0.540393	0.509129	0.870419	-0.38151	E9PX68;E9Q585;E9Q1Q0		Slc4a1ap	tr|E9PX68|E9PX68_MOUSE Solute carrier family 4 (anion exchanger), member 1, adaptor protein OS=Mus musculus OX=10090 GN=Slc4a1ap PE=1 SV=1;tr|E9Q585|E9Q585_MOUSE Solute carrier family 4 (anion exchanger), member 1, adaptor protein OS=Mus musculus OX=10090
NaN	NaN	NaN	NaN	1.46562	1.44783	1.93406	1.96213	NaN	NaN	NaN	NaN	1.51936	1.27734	1.27181	0.770559	NaN	NaN	-1.50905	NaN	0.807062	1.41816	1.44797	1.36525	FALSE	FALSE	FALSE	FALSE	FALSE	FALSE	FALSE	FALSE	FALSE	5	37.397	5	0	0	0	0	3	2	3	2	0	0	0	0	3	3	3	2	0	0	1	0	2	3	3	3	12.228	26.2963	48	NaN	NaN	NaN	NaN	NaN	-2.76866	NaN	NaN	NaN	0.827249	0.88585	-0.0498451	0.0772038	0.21447	-0.442798	0.059113	0.112057	-0.492643	0.906184	0.972352	-0.101619	0.936364	0.984914	0.0722788	0.930449	0.988041	-0.0293405	Q8CEI1;E9Q705;E9PX89	BolA-like protein 3	Bola3	sp|Q8CEI1|BOLA3_MOUSE BolA-like protein 3 OS=Mus musculus OX=10090 GN=Bola3 PE=1 SV=1;tr|E9Q705|E9Q705_MOUSE BolA-like protein 3 OS=Mus musculus OX=10090 GN=Bola3 PE=1 SV=1;tr|E9PX89|E9PX89_MOUSE BolA-like protein 3 OS=Mus musculus OX=10090 GN=Bola3 PE=1 S
5.39391	6.51728	6.08672	6.18897	0.88899	0.618328	0.665613	0.835983	6.09083	5.15442	3.63008	4.71339	NaN	-3.56403	-2.20733	-1.3378	5.50551	7.36938	7.8566	7.60498	-1.97868	-0.885446	-1.88505	-0.633321	TRUE	TRUE	TRUE	FALSE	FALSE	FALSE	FALSE	TRUE	TRUE	24	323.31	24	13	10	14	14	5	5	4	6	12	12	9	10	1	1	1	2	11	21	18	16	3	2	3	2	42.726	29.1524	379	0.000206008	0.000423317	7.99703	1.13873e-05	0.000107317	8.42974	6.41625e-07	1.77774e-05	5.29449	0.107484	0.206285	-1.75422	0.00095599	0.0159924	-2.09785	0.00429918	0.0147827	-3.85207	0.0254405	0.204438	-2.18694	0.126695	0.492063	1.0374	0.0870988	0.528378	-1.14954	E9PX91;Q8BSF4;F6TVX7;D3YY63;F7C386	Phosphatidylserine decarboxylase proenzyme;Phosphatidylserine decarboxylase alpha chain;Phosphatidylserine decarboxylase beta chain	Pisd;Gm20671	tr|E9PX91|E9PX91_MOUSE Phosphatidylserine decarboxylase proenzyme, mitochondrial OS=Mus musculus OX=10090 GN=Pisd PE=3 SV=1;sp|Q8BSF4|PISD_MOUSE Phosphatidylserine decarboxylase proenzyme, mitochondrial OS=Mus musculus OX=10090 GN=Pisd PE=2 SV=1;tr|F6TVX7|
NaN	NaN	NaN	NaN	-5.32901	-5.63236	-4.1392	-4.92944	NaN	NaN	NaN	NaN	NaN	NaN	NaN	NaN	NaN	NaN	NaN	NaN	-2.84828	-2.88915	-1.6278	-2.51087	FALSE	FALSE	FALSE	FALSE	FALSE	FALSE	TRUE	TRUE	FALSE	16	48.847	16	0	0	0	0	2	4	7	6	0	0	0	0	0	0	0	0	0	0	0	0	3	3	5	2	210.46	20.862	46	NaN	NaN	NaN	NaN	NaN	NaN	NaN	NaN	NaN	0.00697737	0.028087	-2.44168	0.00113194	0.0173465	2.53848	0.88161	0.911404	0.0967944	0.253596	0.60178	0.867765	0.392956	0.746685	-0.726836	0.885117	0.979615	0.140929	E9PXF8;E9Q0D4		Sbf2	sp|E9PXF8|MTMRD_MOUSE Myotubularin-related protein 13 OS=Mus musculus OX=10090 GN=Sbf2 PE=1 SV=1;tr|E9Q0D4|E9Q0D4_MOUSE Myotubularin-related protein 13 OS=Mus musculus OX=10090 GN=Sbf2 PE=1 SV=1
NaN	NaN	NaN	NaN	-0.917069	-0.634438	-0.609444	-1.11965	NaN	NaN	NaN	NaN	-1.92948	-1.60101	-2.40511	-1.70609	NaN	NaN	NaN	NaN	-1.19892	-1.26325	-1.7743	-0.728832	FALSE	FALSE	FALSE	FALSE	FALSE	FALSE	FALSE	FALSE	TRUE	15	138.45	15	0	0	0	0	7	9	10	9	0	0	0	0	5	4	4	6	0	0	0	0	6	8	7	8	94.422	23.6787	132	NaN	NaN	NaN	NaN	NaN	NaN	NaN	NaN	NaN	0.0531886	0.123497	-0.669098	0.137895	0.310935	-0.421175	0.00234627	0.00935765	-1.09027	0.0589097	0.321573	1.24266	0.360942	0.723195	-0.482592	0.220359	0.699547	0.760067	Q8CCB4;E9PXG9	Vacuolar protein sorting-associated protein 53 homolog	Vps53	sp|Q8CCB4|VPS53_MOUSE Vacuolar protein sorting-associated protein 53 homolog OS=Mus musculus OX=10090 GN=Vps53 PE=1 SV=1;tr|E9PXG9|E9PXG9_MOUSE Vacuolar protein sorting-associated protein 53 homolog OS=Mus musculus OX=10090 GN=Vps53 PE=1 SV=1
NaN	-1.44623	NaN	-0.209691	-0.207447	1.00102	0.722091	-0.740038	NaN	NaN	NaN	NaN	NaN	NaN	-2.90032	NaN	NaN	NaN	NaN	NaN	-0.582466	0.00191504	0.297701	0.218103	FALSE	FALSE	FALSE	FALSE	FALSE	FALSE	TRUE	FALSE	TRUE	6	21.71	6	0	1	0	2	4	5	4	2	0	0	0	0	0	0	2	0	0	0	0	0	2	2	3	4	28.709	24.3538	37	NaN	NaN	NaN	NaN	NaN	NaN	0.226282	0.248215	-1.02187	0.00123897	0.00839576	-4.80837	0.657591	0.795315	-0.210093	0.00150793	0.00671868	-5.01847	0.30656	0.652458	0.639646	0.0213558	0.234733	-2.97407	0.0560836	0.45406	-2.33443	Q9Z210;E9PXK7;D6RFQ2	Peroxisomal membrane protein 11B	Pex11b	sp|Q9Z210|PX11B_MOUSE Peroxisomal membrane protein 11B OS=Mus musculus OX=10090 GN=Pex11b PE=1 SV=1;tr|E9PXK7|E9PXK7_MOUSE Peroxisomal membrane protein 11B OS=Mus musculus OX=10090 GN=Pex11b PE=1 SV=1;tr|D6RFQ2|D6RFQ2_MOUSE Predicted gene 42957 OS=Mus musc
NaN	NaN	NaN	NaN	NaN	NaN	NaN	NaN	NaN	NaN	NaN	NaN	NaN	-2.40291	-2.55358	-2.44066	NaN	NaN	NaN	NaN	NaN	-2.74939	-2.18856	NaN	FALSE	FALSE	FALSE	FALSE	FALSE	FALSE	FALSE	FALSE	TRUE	1	6.2472	1	0	0	0	0	0	0	0	0	0	0	0	0	0	1	1	1	0	0	0	0	0	1	1	0	59.615	21.0531	3	NaN	NaN	NaN	NaN	NaN	NaN	NaN	NaN	NaN	0.582903	0.697054	0.634972	0.0637308	0.190458	2.06438	0.0197652	0.047124	2.69935	0.244162	0.593475	0.736181	0.309871	0.690084	-0.882687	0.839839	0.973666	-0.146506	Q6P539;E9PXL0	Protein FAM222B	Fam222b	sp|Q6P539|F222B_MOUSE Protein FAM222B OS=Mus musculus OX=10090 GN=Fam222b PE=2 SV=2;tr|E9PXL0|E9PXL0_MOUSE Protein FAM222B OS=Mus musculus OX=10090 GN=Fam222b PE=1 SV=1
NaN	NaN	NaN	NaN	-5.19352	-4.1425	-1.44677	NaN	NaN	NaN	NaN	NaN	NaN	NaN	NaN	NaN	NaN	NaN	NaN	NaN	-3.80854	-4.39625	-3.67559	NaN	FALSE	FALSE	FALSE	FALSE	FALSE	FALSE	FALSE	FALSE	FALSE	6	4.4765	6	0	0	0	0	2	2	4	0	0	0	0	0	0	0	0	0	0	0	0	0	1	1	2	0	99.61	19.6789	12	NaN	NaN	NaN	NaN	NaN	NaN	NaN	NaN	NaN	0.857021	0.90535	-0.154293	0.982797	0.992129	0.0234874	0.921144	0.94058	-0.130806	0.163308	0.505272	0.990867	0.0805214	0.419086	-1.06004	0.876674	0.978238	-0.0691741	Q8BZ60;E9PXP7	Stonin-2	Ston2	sp|Q8BZ60|STON2_MOUSE Stonin-2 OS=Mus musculus OX=10090 GN=Ston2 PE=1 SV=1;tr|E9PXP7|E9PXP7_MOUSE Stonin-2 OS=Mus musculus OX=10090 GN=Ston2 PE=1 SV=1
NaN	NaN	NaN	NaN	-3.52172	-3.89927	-3.22786	NaN	NaN	NaN	NaN	NaN	NaN	NaN	NaN	NaN	NaN	NaN	NaN	NaN	NaN	NaN	-3.43785	NaN	FALSE	FALSE	FALSE	FALSE	FALSE	FALSE	FALSE	FALSE	FALSE	3	16.81	2	0	0	0	0	1	1	1	0	0	0	0	0	0	0	0	0	0	0	0	0	0	0	1	0	56.637	17.219	4	NaN	NaN	NaN	NaN	NaN	NaN	NaN	NaN	NaN	0.94215	0.962483	0.0830968	0.321896	0.51889	-1.22242	0.294389	0.392257	-1.13932	0.111788	0.427865	0.913938	0.0839573	0.424698	-1.24815	0.528669	0.87855	-0.334215	P58006;E9PXR3	Sestrin-1	Sesn1	sp|P58006|SESN1_MOUSE Sestrin-1 OS=Mus musculus OX=10090 GN=Sesn1 PE=1 SV=3;tr|E9PXR3|E9PXR3_MOUSE Sestrin-1 OS=Mus musculus OX=10090 GN=Sesn1 PE=1 SV=1
NaN	NaN	NaN	NaN	-2.05588	-1.58196	-1.44308	-1.33761	NaN	NaN	NaN	NaN	NaN	NaN	NaN	NaN	NaN	NaN	NaN	NaN	NaN	-1.78514	-1.55312	-1.97408	FALSE	FALSE	FALSE	FALSE	FALSE	FALSE	TRUE	FALSE	TRUE	2	13.432	2	0	0	0	0	2	2	2	2	0	0	0	0	0	0	0	0	0	0	0	0	0	1	1	1	19.652	22.1147	11	NaN	NaN	NaN	NaN	NaN	NaN	NaN	NaN	NaN	0.0144004	0.0477436	-3.09106	0.285895	0.482599	-1.00513	3.29125e-05	0.000576858	-4.0962	0.596295	0.829417	0.263363	0.612923	0.864496	-0.328052	0.933881	0.989409	-0.0646893	Q9D658;E9PXS4	Protein tyrosine phosphatase type IVA 3	Ptp4a3	sp|Q9D658|TP4A3_MOUSE Protein tyrosine phosphatase type IVA 3 OS=Mus musculus OX=10090 GN=Ptp4a3 PE=1 SV=1;tr|E9PXS4|E9PXS4_MOUSE Protein tyrosine phosphatase type IVA 3 OS=Mus musculus OX=10090 GN=Ptp4a3 PE=1 SV=1
-0.200245	2.19707	1.90341	1.5785	4.08569	4.01335	4.14227	4.09464	0.957115	2.02025	1.06829	1.22497	3.71191	4.00204	3.90433	3.95765	4.00365	5.07227	3.401	3.80778	4.16716	4.57584	4.60999	4.24182	TRUE	FALSE	TRUE	TRUE	FALSE	FALSE	TRUE	FALSE	FALSE	26	323.31	26	5	12	9	9	14	13	14	16	7	9	5	10	12	15	15	16	16	20	15	16	18	19	19	18	46.415	29.0622	696	4.75598e-05	0.00013627	-2.57633	0.414979	0.463525	-0.327528	0.00236654	0.00398641	-2.71431	0.00818688	0.0317725	-0.504721	0.0354635	0.133014	0.314716	0.0335109	0.0714158	-0.190006	0.000684353	0.0289091	-2.75352	0.00578834	0.125326	2.7015	0.932564	0.989059	-0.052025	Q91W90;E9PXX7;A0A0R4J1Y7	Thioredoxin domain-containing protein 5	Txndc5	sp|Q91W90|TXND5_MOUSE Thioredoxin domain-containing protein 5 OS=Mus musculus OX=10090 GN=Txndc5 PE=1 SV=2;tr|E9PXX7|E9PXX7_MOUSE protein disulfide-isomerase OS=Mus musculus OX=10090 GN=Txndc5 PE=1 SV=1;tr|A0A0R4J1Y7|A0A0R4J1Y7_MOUSE protein disulfide-isom
-3.30572	-2.44068	-2.9601	-2.949	0.245786	-0.505223	0.254519	0.603498	NaN	-1.99924	-3.16043	-2.19692	0.14191	1.32721	1.40444	0.807522	-3.23387	-3.53424	NaN	NaN	0.352165	0.536491	0.687142	0.628921	TRUE	TRUE	TRUE	FALSE	FALSE	FALSE	FALSE	FALSE	FALSE	40	323.31	40	2	2	2	3	19	19	27	24	0	2	2	3	19	27	29	24	2	1	0	0	25	26	25	26	132.85	25.597	520	0.000718608	0.00116229	-3.37247	1.04462e-05	0.000100977	-3.93523	4.56154e-05	0.000194957	-3.06352	0.265209	0.401091	0.369089	0.152134	0.330676	0.401535	0.0846471	0.147564	0.770624	0.262371	0.610337	1.51376	0.0670583	0.386416	-1.9089	0.679688	0.926969	-0.395137	E9PXY8;Q6A4J8;F8VPX1	Ubiquitin carboxyl-terminal hydrolase;Ubiquitin carboxyl-terminal hydrolase 7	Usp7	tr|E9PXY8|E9PXY8_MOUSE Ubiquitin carboxyl-terminal hydrolase 7 OS=Mus musculus OX=10090 GN=Usp7 PE=1 SV=1;sp|Q6A4J8|UBP7_MOUSE Ubiquitin carboxyl-terminal hydrolase 7 OS=Mus musculus OX=10090 GN=Usp7 PE=1 SV=1;tr|F8VPX1|F8VPX1_MOUSE Ubiquitin carboxyl-term
NaN	NaN	NaN	NaN	-2.35947	-2.95597	-2.57385	NaN	NaN	NaN	NaN	NaN	NaN	-2.24046	-2.49405	-2.17088	NaN	NaN	NaN	NaN	NaN	-2.37514	-2.83864	-2.91028	FALSE	FALSE	FALSE	FALSE	FALSE	FALSE	FALSE	FALSE	FALSE	13	3.6512	1	0	0	0	0	1	1	1	0	0	0	0	0	0	1	1	1	0	0	0	0	0	1	1	1	42.096	21.8547	11	NaN	NaN	NaN	NaN	NaN	NaN	NaN	NaN	NaN	0.772987	0.847333	0.445815	0.900175	0.946448	-0.187571	0.85985	0.897349	0.258244	0.261558	0.610182	0.892916	0.759283	0.92386	-0.370697	0.687785	0.931698	0.522219	E9PY39;B7ZBY7;B7ZBY6		Gm20431;Ube2v1	tr|E9PY39|E9PY39_MOUSE Predicted gene 20431 OS=Mus musculus OX=10090 GN=Gm20431 PE=3 SV=1;tr|B7ZBY7|B7ZBY7_MOUSE Ubiquitin-conjugating enzyme E2 variant 1 OS=Mus musculus OX=10090 GN=Ube2v1 PE=4 SV=1;tr|B7ZBY6|B7ZBY6_MOUSE Ubiquitin-conjugating enzyme E2 v
NaN	NaN	NaN	NaN	NaN	NaN	NaN	NaN	NaN	NaN	NaN	NaN	-3.02624	-1.46393	-2.66814	-2.71766	NaN	NaN	NaN	NaN	NaN	NaN	NaN	NaN	FALSE	FALSE	FALSE	FALSE	FALSE	FALSE	TRUE	FALSE	TRUE	3	5.3406	3	0	0	0	0	0	0	0	0	0	0	0	0	1	2	1	1	0	0	0	0	0	0	0	0	68.945	21.5125	12	NaN	NaN	NaN	NaN	NaN	NaN	NaN	NaN	NaN	0.00824791	0.0318949	2.50323	0.207397	0.398348	1.08172	0.00134101	0.00615897	3.58496	0.0149611	0.155986	1.03753	0.300314	0.68364	-0.498079	0.246751	0.720802	0.539449	Q8BSP2;E9PY48	Condensin-2 complex subunit H2	Ncaph2	sp|Q8BSP2|CNDH2_MOUSE Condensin-2 complex subunit H2 OS=Mus musculus OX=10090 GN=Ncaph2 PE=1 SV=1;tr|E9PY48|E9PY48_MOUSE Condensin-2 complex subunit H2 OS=Mus musculus OX=10090 GN=Ncaph2 PE=1 SV=1
NaN	NaN	NaN	NaN	NaN	NaN	NaN	0.121441	NaN	NaN	NaN	NaN	1.88463	2.17956	2.00431	2.27609	NaN	NaN	NaN	NaN	NaN	NaN	NaN	NaN	FALSE	FALSE	FALSE	FALSE	FALSE	FALSE	TRUE	FALSE	TRUE	1	4.2432	1	0	0	0	0	0	0	0	1	0	0	0	0	1	1	1	1	0	0	0	0	0	0	0	0	19.611	25.1508	5	NaN	NaN	NaN	NaN	NaN	NaN	NaN	NaN	NaN	2.10061e-05	0.000806064	6.86794	0.677904	0.808936	-0.684564	0.00555635	0.0180575	6.18337	0.446779	0.749059	0.35394	0.141334	0.520224	-0.549189	0.720473	0.9436	-0.195249	Q99L28;G3UZF1;E9PY85	Probable ribosome biogenesis protein RLP24	Rsl24d1;Gm20509	sp|Q99L28|RLP24_MOUSE Probable ribosome biogenesis protein RLP24 OS=Mus musculus OX=10090 GN=Rsl24d1 PE=2 SV=1;tr|G3UZF1|G3UZF1_MOUSE Predicted gene 20509 (Fragment) OS=Mus musculus OX=10090 GN=Gm20509 PE=3 SV=2;tr|E9PY85|E9PY85_MOUSE Probable ribosome bio
NaN	-4.51395	NaN	-4.64406	-2.11032	-2.14887	-1.89659	-2.07236	-4.30757	NaN	NaN	NaN	-0.653165	-1.69276	-1.41949	-1.28778	-3.40516	-1.09318	-1.75355	-1.86823	-2.19268	-1.79942	-1.94972	-1.59784	FALSE	FALSE	TRUE	FALSE	FALSE	FALSE	FALSE	FALSE	TRUE	19	236.33	19	0	1	0	1	6	4	7	7	1	0	0	0	9	7	8	8	3	10	6	7	6	5	6	7	86.729	23.3054	181	NaN	NaN	-3.04427	0.783496	0.81068	-0.145114	1.08005e-05	8.1105e-05	-2.52197	0.0495603	0.117118	0.621616	0.256323	0.451822	0.172119	0.0129056	0.0341162	0.793735	0.0074517	0.108108	-2.14858	0.0054843	0.120154	2.22239	0.8154	0.966013	0.0738011	E9PY90;H3BK44;H3BKH2;H3BJS0;H3BKL6;H3BJI6;H3BK48;E9Q3S2;A0A1W2P711;Q91ZV0;H3BL19;H3BJ71	Melanoma inhibitory activity protein 2	Ctage5;Mia2	tr|E9PY90|E9PY90_MOUSE Melanoma inhibitory activity protein 2 OS=Mus musculus OX=10090 GN=Mia2 PE=1 SV=1;tr|H3BK44|H3BK44_MOUSE Melanoma inhibitory activity protein 2 OS=Mus musculus OX=10090 GN=Mia2 PE=1 SV=1;tr|H3BKH2|H3BKH2_MOUSE Melanoma inhibitory act
NaN	NaN	NaN	NaN	-3.68158	-2.13536	-1.77307	-1.65757	NaN	NaN	NaN	NaN	-1.01754	-0.597629	-1.0294	-0.90107	NaN	NaN	NaN	NaN	-2.25862	-1.41092	-2.82677	-2.63777	FALSE	FALSE	FALSE	FALSE	FALSE	FALSE	TRUE	FALSE	FALSE	14	32.119	14	0	0	0	0	2	5	5	7	0	0	0	0	6	6	4	7	0	0	0	0	3	4	3	3	115.43	23.5243	72	NaN	NaN	NaN	NaN	NaN	NaN	NaN	NaN	NaN	0.00544975	0.0232558	1.39711	0.961466	0.982371	0.0283734	0.0246554	0.0559866	1.42548	0.241492	0.590619	0.691191	0.353465	0.718642	-0.665504	0.953098	0.992963	0.0256866	E9PYG6;A0A286YDU0		Rasa1	tr|E9PYG6|E9PYG6_MOUSE RAS p21 protein activator 1 OS=Mus musculus OX=10090 GN=Rasa1 PE=1 SV=1;tr|A0A286YDU0|A0A286YDU0_MOUSE RAS p21 protein activator 1 (Fragment) OS=Mus musculus OX=10090 GN=Rasa1 PE=1 SV=1
NaN	NaN	NaN	NaN	1.06518	0.571799	0.802017	1.13095	NaN	NaN	NaN	NaN	1.80351	2.03765	2.22398	2.02233	NaN	NaN	-2.30015	NaN	1.00621	1.44971	1.27077	1.11655	FALSE	FALSE	FALSE	FALSE	FALSE	FALSE	TRUE	FALSE	TRUE	11	36.982	11	0	0	0	0	4	3	5	5	0	0	0	0	6	7	8	6	0	0	1	0	5	6	5	5	42.536	26.4947	113	NaN	NaN	NaN	NaN	NaN	-3.51096	NaN	NaN	NaN	0.00075867	0.00613463	0.811058	0.0945882	0.242723	0.318324	0.000334623	0.00238727	1.12938	0.667094	0.8671	-0.273515	0.324715	0.699382	0.772097	0.333114	0.783833	0.498582	Q91V12;E9PYH2	Cytosolic acyl coenzyme A thioester hydrolase	Acot7	sp|Q91V12|BACH_MOUSE Cytosolic acyl coenzyme A thioester hydrolase OS=Mus musculus OX=10090 GN=Acot7 PE=1 SV=2;tr|E9PYH2|E9PYH2_MOUSE Cytosolic acyl coenzyme A thioester hydrolase OS=Mus musculus OX=10090 GN=Acot7 PE=1 SV=1
NaN	NaN	NaN	NaN	NaN	-5.0957	-3.75919	-4.98768	-5.77627	NaN	NaN	NaN	-4.39979	-4.61802	-3.56246	-3.57073	-5.66524	NaN	-5.43222	-5.40436	-4.02871	-4.66586	-2.96907	-4.3909	FALSE	TRUE	FALSE	FALSE	FALSE	FALSE	FALSE	FALSE	FALSE	9	33.334	9	0	0	0	0	0	1	3	1	1	0	0	0	2	2	5	2	1	0	1	1	1	2	2	2	186.06	20.3751	37	NaN	NaN	-1.73851	0.0205797	0.0302387	-1.48697	NaN	NaN	NaN	0.960142	0.974721	-0.0241141	0.31775	0.514197	0.528499	0.270882	0.368043	0.504385	0.0963053	0.405282	1.0276	0.0208503	0.231136	-0.892254	0.825656	0.968943	0.135347	E9PYH6	Histone-lysine N-methyltransferase	Setd1a	sp|E9PYH6|SET1A_MOUSE Histone-lysine N-methyltransferase SETD1A OS=Mus musculus OX=10090 GN=Setd1a PE=1 SV=1
NaN	NaN	NaN	NaN	-5.85095	-4.28794	-0.504193	-5.99224	NaN	NaN	NaN	NaN	NaN	NaN	NaN	NaN	NaN	NaN	NaN	NaN	NaN	NaN	NaN	NaN	FALSE	FALSE	FALSE	FALSE	FALSE	FALSE	FALSE	FALSE	FALSE	7	12.175	7	0	0	0	0	1	3	6	1	0	0	0	0	0	0	0	0	0	0	0	0	0	0	0	0	148.03	20.7856	13	NaN	NaN	NaN	NaN	NaN	NaN	NaN	NaN	NaN	0.525984	0.649518	-0.482072	0.363693	0.558153	-1.30397	0.25545	0.351942	-1.78604	0.318144	0.6603	0.842199	0.268179	0.65848	-0.595804	0.736411	0.945162	0.246395	Q6ZPQ6;E9PYJ7	Membrane-associated phosphatidylinositol transfer protein 2	Pitpnm2	sp|Q6ZPQ6|PITM2_MOUSE Membrane-associated phosphatidylinositol transfer protein 2 OS=Mus musculus OX=10090 GN=Pitpnm2 PE=1 SV=2;tr|E9PYJ7|E9PYJ7_MOUSE Membrane-associated phosphatidylinositol transfer protein 2 OS=Mus musculus OX=10090 GN=Pitpnm2 PE=1 SV=1
NaN	NaN	NaN	NaN	-3.34767	-4.051	-3.59096	-5.55806	NaN	NaN	NaN	NaN	NaN	-5.58274	-5.60321	-5.52368	-3.93228	-4.50047	NaN	NaN	-4.19577	-5.8554	-3.44682	-5.81127	FALSE	FALSE	FALSE	FALSE	FALSE	FALSE	FALSE	FALSE	FALSE	19	92.483	19	0	0	1	1	5	4	7	3	0	0	0	0	0	4	2	3	1	4	0	0	6	1	5	4	206.29	20.1577	63	NaN	NaN	NaN	0.541994	0.584119	0.610938	NaN	NaN	NaN	0.184452	0.308531	-0.956211	0.409462	0.601584	-0.690391	0.0225328	0.0522506	-1.6466	0.195784	0.542753	0.601874	0.274182	0.663459	-0.537268	0.89654	0.982109	0.0646067	E9PYK8		Arhgef4	tr|E9PYK8|E9PYK8_MOUSE Rho guanine nucleotide exchange factor 4 OS=Mus musculus OX=10090 GN=Arhgef4 PE=1 SV=2
NaN	NaN	NaN	NaN	NaN	NaN	NaN	NaN	NaN	NaN	NaN	NaN	NaN	-4.6278	NaN	-5.04558	NaN	NaN	NaN	NaN	-4.08696	-3.34522	-3.33	-3.4548	FALSE	FALSE	FALSE	FALSE	FALSE	FALSE	TRUE	TRUE	FALSE	4	11.139	4	0	0	0	0	0	0	0	0	0	0	0	0	0	1	0	1	0	0	0	0	1	2	2	2	211.87	19.5665	10	NaN	NaN	NaN	NaN	NaN	NaN	NaN	NaN	NaN	0.0137031	0.0461155	-1.66238	0.00574799	0.0436288	1.78849	0.838332	0.880418	0.126108	0.413558	0.727715	0.349506	0.252235	0.642784	-0.523018	0.581813	0.900856	-0.173512	E9PYL2		Prr12	sp|E9PYL2|PRR12_MOUSE Proline-rich protein 12 OS=Mus musculus OX=10090 GN=Prr12 PE=1 SV=1
NaN	NaN	NaN	NaN	-0.78539	-3.02957	-2.53613	-2.97736	NaN	NaN	NaN	NaN	-3.3747	-3.02092	-2.79929	-2.72442	NaN	NaN	NaN	NaN	-2.43748	-2.79909	-2.54418	-2.45366	FALSE	FALSE	FALSE	FALSE	FALSE	FALSE	FALSE	FALSE	FALSE	4	177.73	4	0	0	0	0	1	2	2	2	0	0	0	0	3	3	3	3	0	0	0	0	4	2	2	2	49.788	21.7487	52	NaN	NaN	NaN	NaN	NaN	NaN	NaN	NaN	NaN	0.0461795	0.110466	-0.421231	0.686192	0.81501	-0.22649	0.281242	0.378458	-0.647721	0.663787	0.864737	0.211763	0.38915	0.744796	-0.391933	0.57371	0.897806	-0.18017	Q8R5M8;E9PYN1;E0CY16;A0A668KLV1	Cell adhesion molecule 1	Cadm1	sp|Q8R5M8|CADM1_MOUSE Cell adhesion molecule 1 OS=Mus musculus OX=10090 GN=Cadm1 PE=1 SV=2;tr|E9PYN1|E9PYN1_MOUSE Cell adhesion molecule 1 OS=Mus musculus OX=10090 GN=Cadm1 PE=1 SV=1;tr|E0CY16|E0CY16_MOUSE Cell adhesion molecule 1 OS=Mus musculus OX=10090
NaN	NaN	NaN	NaN	NaN	-2.62249	-2.09554	-2.37807	NaN	NaN	NaN	NaN	-2.77927	NaN	-2.79905	-2.7508	NaN	NaN	NaN	NaN	NaN	-1.37196	-2.24622	-2.03658	FALSE	FALSE	FALSE	FALSE	FALSE	FALSE	FALSE	FALSE	FALSE	2	152.57	2	0	0	0	0	0	1	2	1	0	0	0	0	1	0	1	1	0	0	0	0	0	2	1	1	32.698	21.8268	11	NaN	NaN	NaN	NaN	NaN	NaN	NaN	NaN	NaN	0.410302	0.546534	-0.997537	0.765775	0.868191	0.291726	0.508281	0.601168	-0.705812	0.0714802	0.352764	1.25407	0.0189096	0.22542	-1.11911	0.785142	0.957797	0.134961	Q9R0B7;E9PYN2;E9Q7N8	Zinc finger protein 346	Znf346;Zfp346	sp|Q9R0B7|ZN346_MOUSE Zinc finger protein 346 OS=Mus musculus OX=10090 GN=Znf346 PE=1 SV=1;tr|E9PYN2|E9PYN2_MOUSE Zinc finger protein 346 OS=Mus musculus OX=10090 GN=Zfp346 PE=1 SV=1;tr|E9Q7N8|E9Q7N8_MOUSE Zinc finger protein 346 OS=Mus musculus OX=10090 G
NaN	NaN	NaN	NaN	NaN	NaN	NaN	NaN	NaN	NaN	NaN	NaN	NaN	NaN	NaN	NaN	NaN	NaN	NaN	NaN	-1.45056	-2.39553	-1.52177	-1.23549	FALSE	FALSE	FALSE	FALSE	FALSE	FALSE	TRUE	TRUE	FALSE	4	5.4468	4	0	0	0	0	0	0	0	0	0	0	0	0	0	0	0	0	0	0	0	0	3	1	3	2	81.631	21.2007	10	NaN	NaN	NaN	NaN	NaN	NaN	NaN	NaN	NaN	0.00105676	0.00753257	-3.43484	7.37801e-05	0.00438958	4.31143	0.22058	0.313563	0.876589	0.4879	0.773188	0.37482	0.536425	0.832017	-0.3084	0.857625	0.975019	0.0664202	Q9ES07;E9PYQ9;Q9JM03	Solute carrier family 15 member 2	Slc15a2	sp|Q9ES07|S15A2_MOUSE Solute carrier family 15 member 2 OS=Mus musculus OX=10090 GN=Slc15a2 PE=1 SV=1;tr|E9PYQ9|E9PYQ9_MOUSE Solute carrier family 15 member 2 OS=Mus musculus OX=10090 GN=Slc15a2 PE=1 SV=2;tr|Q9JM03|Q9JM03_MOUSE Proton-dependent high affini
NaN	NaN	NaN	NaN	NaN	-2.23812	NaN	-1.28347	NaN	NaN	NaN	NaN	-3.21147	NaN	-3.04758	-1.80235	NaN	NaN	NaN	NaN	NaN	-2.30904	-4.45728	NaN	FALSE	FALSE	FALSE	FALSE	FALSE	FALSE	FALSE	FALSE	FALSE	8	38.969	8	0	0	0	0	0	1	0	2	0	0	0	0	1	1	2	1	0	0	0	0	0	1	1	1	77.7	20.7399	20	NaN	NaN	NaN	NaN	NaN	NaN	NaN	NaN	NaN	0.111326	0.211716	1.85088	0.555065	0.720053	-0.969518	0.527354	0.619321	0.881357	0.308016	0.6532	1.00834	0.577395	0.848052	-0.608047	0.463864	0.847215	0.400289	F8VQK6;E9PYR1		Fbxl18	tr|F8VQK6|F8VQK6_MOUSE F-box and leucine-rich repeat protein 18 OS=Mus musculus OX=10090 GN=Fbxl18 PE=1 SV=1;tr|E9PYR1|E9PYR1_MOUSE F-box and leucine-rich repeat protein 18 OS=Mus musculus OX=10090 GN=Fbxl18 PE=1 SV=1
0.528301	2.0833	1.35101	1.44244	6.66564	7.3227	7.44457	7.26457	0.734245	1.75673	NaN	1.25426	5.11535	5.00946	5.56616	5.03057	2.59343	4.25387	3.65658	3.92214	6.92977	6.82193	6.95215	7.09933	TRUE	TRUE	TRUE	FALSE	FALSE	FALSE	TRUE	FALSE	TRUE	30	323.31	30	1	3	2	1	21	22	22	21	1	2	0	2	17	19	18	16	5	14	8	7	21	22	23	22	60.672	31.4653	670	3.99937e-05	0.000119492	-3.93197	9.31481e-05	0.000384788	-3.34429	3.74365e-06	4.48959e-05	-5.8231	1.66351e-05	0.000738894	-1.77041	0.267204	0.464189	-0.223574	9.43766e-05	0.00109606	-1.99398	0.0403019	0.267237	-3.72574	0.00334391	0.0946954	2.25524	0.340263	0.789569	-1.4705	E9PZ00;Q8BFQ1;K3W4L3;J3QPG5		Psap	tr|E9PZ00|E9PZ00_MOUSE Prosaposin OS=Mus musculus OX=10090 GN=Psap PE=1 SV=1;tr|Q8BFQ1|Q8BFQ1_MOUSE Prosaposin OS=Mus musculus OX=10090 GN=Psap PE=1 SV=1;tr|K3W4L3|K3W4L3_MOUSE Prosaposin OS=Mus musculus OX=10090 GN=Psap PE=1 SV=1;tr|J3QPG5|J3QPG5_MOUSE Pr
NaN	NaN	NaN	NaN	0.157853	0.849575	1.08616	0.390303	-1.194	-1.96675	NaN	-3.37663	1.04027	1.61	1.3916	1.45252	-3.10884	-1.93707	-3.34974	-2.35229	0.729393	-0.223866	0.372299	0.275413	TRUE	TRUE	FALSE	FALSE	FALSE	FALSE	TRUE	FALSE	TRUE	43	323.31	29	0	0	0	0	13	17	19	17	2	1	0	3	14	17	18	18	3	8	8	11	12	11	12	14	97.795	25.8916	472	0.00135905	0.00203857	-3.55272	0.000237694	0.000753216	-2.97529	NaN	NaN	NaN	0.00329835	0.0164032	1.08529	0.293101	0.490933	-0.332662	0.0212683	0.0499729	0.752626	0.408683	0.725714	0.495984	0.00229002	0.0769542	2.25391	0.00229111	0.0979345	2.74989	E9PZ43;A0A0G2JDN7	Microtubule-associated protein	Map4	tr|E9PZ43|E9PZ43_MOUSE Microtubule-associated protein OS=Mus musculus OX=10090 GN=Map4 PE=1 SV=3;tr|A0A0G2JDN7|A0A0G2JDN7_MOUSE Microtubule-associated protein OS=Mus musculus OX=10090 GN=Map4 PE=1 SV=1
NaN	NaN	NaN	NaN	-2.90167	-3.82958	-4.51576	-2.44669	-2.91949	NaN	NaN	-2.29449	-2.99359	-2.36237	-2.57152	-3.1852	NaN	NaN	NaN	NaN	-3.66998	-3.53705	-2.90025	-1.13531	FALSE	FALSE	FALSE	FALSE	FALSE	FALSE	FALSE	FALSE	FALSE	13	23.455	13	0	0	0	0	6	3	4	5	1	0	0	1	3	3	3	5	0	0	0	0	4	4	7	10	121.15	21.4376	75	0.642777	0.658948	0.17118	NaN	NaN	NaN	NaN	NaN	NaN	0.959464	0.974557	0.0324771	0.442398	0.62962	0.612778	0.245212	0.341951	0.645255	0.319938	0.660973	0.958225	0.935665	0.984914	-0.0766137	0.417504	0.829496	0.881611	Q61147;G3X9T8;G3X8Q5;E9PZD8	Ceruloplasmin	Cp	sp|Q61147|CERU_MOUSE Ceruloplasmin OS=Mus musculus OX=10090 GN=Cp PE=1 SV=2;tr|G3X9T8|G3X9T8_MOUSE Ceruloplasmin OS=Mus musculus OX=10090 GN=Cp PE=1 SV=1;tr|G3X8Q5|G3X8Q5_MOUSE Ceruloplasmin OS=Mus musculus OX=10090 GN=Cp PE=1 SV=1;tr|E9PZD8|E9PZD8_MOUSE C
1.54463	2.12108	2.55603	2.21468	6.74349	6.73637	6.98847	6.69107	4.12032	3.19681	3.6382	3.35178	7.3489	7.37608	7.48517	7.45071	2.96494	3.23709	1.43697	2.44111	6.34006	7.07275	6.37068	6.84314	TRUE	TRUE	TRUE	FALSE	FALSE	FALSE	TRUE	FALSE	TRUE	18	323.31	18	3	5	4	4	14	16	15	16	7	7	8	8	16	15	16	16	7	6	4	5	15	16	15	15	30.2	32.0459	937	1.51565e-06	1.33943e-05	-3.83843	7.81253e-05	0.000338129	-4.13663	7.14082e-07	1.88845e-05	-4.68075	0.00604874	0.0253235	0.758556	0.514614	0.687105	-0.133195	0.000153701	0.00152642	0.625362	0.0555124	0.313861	1.05675	0.39555	0.749562	0.41092	0.00239318	0.0985321	1.46767	E9PZF0;Q01768	Nucleoside diphosphate kinase;Nucleoside diphosphate kinase B	Gm20390;Nme2	tr|E9PZF0|E9PZF0_MOUSE Nucleoside diphosphate kinase OS=Mus musculus OX=10090 GN=Gm20390 PE=3 SV=1;sp|Q01768|NDKB_MOUSE Nucleoside diphosphate kinase B OS=Mus musculus OX=10090 GN=Nme2 PE=1 SV=1
NaN	NaN	NaN	NaN	NaN	-2.80989	NaN	NaN	NaN	NaN	NaN	NaN	NaN	-3.26823	NaN	NaN	NaN	NaN	NaN	NaN	NaN	-3.08202	NaN	-3.27859	FALSE	FALSE	FALSE	FALSE	FALSE	FALSE	FALSE	FALSE	FALSE	4	1.9447	3	0	0	0	0	0	1	0	0	0	0	0	0	0	1	1	0	0	0	0	0	0	1	0	1	55.982	21.4239	9	NaN	NaN	NaN	NaN	NaN	NaN	NaN	NaN	NaN	0.585838	0.69979	0.484481	0.448193	0.63406	1.02257	0.202263	0.292992	1.50705	0.597026	0.829417	0.407063	0.838791	0.955836	-0.15747	0.587603	0.903238	0.249593	E9QKG2;E9PZI6;Q9WV86	Katanin p60 ATPase-containing subunit A1	Katna1	tr|E9QKG2|E9QKG2_MOUSE Katanin p60 ATPase-containing subunit A1 OS=Mus musculus OX=10090 GN=Katna1 PE=1 SV=1;tr|E9PZI6|E9PZI6_MOUSE Katanin p60 ATPase-containing subunit A1 OS=Mus musculus OX=10090 GN=Katna1 PE=1 SV=1;sp|Q9WV86|KTNA1_MOUSE Katanin p60 ATPa
NaN	NaN	NaN	-3.31197	NaN	NaN	-5.8339	NaN	NaN	NaN	NaN	NaN	-4.83747	-4.76446	-4.928	-4.67303	NaN	NaN	-3.77805	-3.38501	NaN	NaN	-4.77721	NaN	FALSE	FALSE	FALSE	FALSE	FALSE	FALSE	FALSE	FALSE	FALSE	12	18.36	12	0	0	0	1	0	0	1	1	0	0	0	0	2	2	4	3	0	0	1	1	0	0	1	0	250.55	18.7298	22	NaN	NaN	NaN	0.135326	0.168249	1.29363	NaN	NaN	2.31841	0.876292	0.918054	0.0744235	0.327968	0.524788	0.755226	0.180055	0.268736	0.829649	0.547934	0.805705	-0.202758	0.18466	0.572155	-0.582481	0.0273632	0.336344	-0.785239	E9PZJ8	Activating signal cointegrator 1 complex subunit 3	Ascc3	sp|E9PZJ8|ASCC3_MOUSE Activating signal cointegrator 1 complex subunit 3 OS=Mus musculus OX=10090 GN=Ascc3 PE=1 SV=1
NaN	NaN	NaN	NaN	-0.686066	NaN	-1.72221	NaN	NaN	NaN	NaN	NaN	-0.606052	-0.249908	-0.960725	-0.616246	NaN	NaN	NaN	NaN	NaN	NaN	-1.00135	NaN	FALSE	FALSE	FALSE	FALSE	FALSE	FALSE	FALSE	FALSE	FALSE	2	4.3377	2	0	0	0	0	1	0	1	0	0	0	0	0	1	1	1	1	0	0	0	0	0	0	1	0	17.127	23.3324	7	NaN	NaN	NaN	NaN	NaN	NaN	NaN	NaN	NaN	0.0194889	0.0600141	3.68261	0.505437	0.681095	-1.16348	0.0761969	0.136404	2.51913	0.114356	0.432418	1.53048	0.0940691	0.445577	-1.80685	0.576341	0.899441	-0.276372	E9PZK7;Q8BXL7	ADP-ribosylation factor-related protein 1	Arfrp1	tr|E9PZK7|E9PZK7_MOUSE ADP-ribosylation factor-related protein 1 OS=Mus musculus OX=10090 GN=Arfrp1 PE=1 SV=1;sp|Q8BXL7|ARFRP_MOUSE ADP-ribosylation factor-related protein 1 OS=Mus musculus OX=10090 GN=Arfrp1 PE=1 SV=2
NaN	NaN	NaN	NaN	-6.88722	NaN	-9.35903	NaN	NaN	NaN	NaN	NaN	-5.70246	-5.6705	-7.74296	-6.19947	NaN	NaN	NaN	NaN	-7.56567	NaN	-4.84967	-4.36721	FALSE	FALSE	FALSE	FALSE	FALSE	FALSE	FALSE	FALSE	FALSE	8	3.7263	6	0	0	0	0	1	0	1	0	0	0	0	0	1	1	1	1	0	0	0	0	2	0	2	3	210.8	17.7428	15	NaN	NaN	NaN	NaN	NaN	NaN	NaN	NaN	NaN	0.280925	0.418945	-1.10451	0.283925	0.480594	1.47695	0.743426	0.802183	0.372444	0.342006	0.679923	-0.663508	0.955078	0.989325	0.0350179	0.269717	0.75037	-0.628491	E9PZM4	Chromodomain-helicase-DNA-binding protein 2	Chd2	sp|E9PZM4|CHD2_MOUSE Chromodomain-helicase-DNA-binding protein 2 OS=Mus musculus OX=10090 GN=Chd2 PE=1 SV=1
NaN	NaN	NaN	NaN	-3.10939	-4.60043	-3.92418	-3.94679	NaN	NaN	NaN	NaN	-2.47035	-2.34776	-2.75633	-2.49066	NaN	NaN	NaN	NaN	-4.16121	-2.74445	-4.72981	-3.10369	FALSE	FALSE	FALSE	FALSE	FALSE	FALSE	FALSE	FALSE	TRUE	10	41.94	10	0	0	0	0	4	3	4	2	0	0	0	0	3	5	5	6	0	0	0	0	3	4	3	4	162.1	21.8533	80	NaN	NaN	NaN	NaN	NaN	NaN	NaN	NaN	NaN	0.0467722	0.111719	1.16851	0.716316	0.833688	0.210404	0.00483515	0.0162466	1.37892	0.289875	0.635272	0.791467	0.0765689	0.410711	-1.43719	0.391397	0.818385	-0.645719	E9PZM7;A0A2I3BQU5		Scaf11	tr|E9PZM7|E9PZM7_MOUSE SR-related CTD-associated factor 11 OS=Mus musculus OX=10090 GN=Scaf11 PE=1 SV=1;tr|A0A2I3BQU5|A0A2I3BQU5_MOUSE SR-related CTD-associated factor 11 OS=Mus musculus OX=10090 GN=Scaf11 PE=1 SV=1
NaN	NaN	NaN	NaN	-4.73696	-4.78073	-4.59931	-5.95185	NaN	NaN	NaN	NaN	-3.9773	-4.6804	-4.37639	-5.05855	NaN	NaN	NaN	NaN	-5.56786	-5.33203	NaN	-6.44204	FALSE	FALSE	FALSE	FALSE	FALSE	FALSE	TRUE	FALSE	FALSE	13	30.645	13	0	0	0	0	4	4	3	3	0	0	0	0	5	5	4	5	0	0	0	0	3	2	0	1	532.65	20.1289	53	NaN	NaN	NaN	NaN	NaN	NaN	NaN	NaN	NaN	0.00842507	0.032406	1.27804	0.0943549	0.242429	-0.783989	0.250821	0.347316	0.494054	0.225163	0.573295	0.75383	0.603072	0.858511	-0.250995	0.322897	0.777089	0.502835	E9PZP8		Herc1	tr|E9PZP8|E9PZP8_MOUSE HECT and RLD domain-containing E3 ubiquitin protein ligase family member 1 OS=Mus musculus OX=10090 GN=Herc1 PE=1 SV=1
