## Supplementary Tables for "Endogenous lipid droplets exhibit profound proteomic and lipidomic differences across neural stem cell states": Table_S1_filtered_proteome_LD.xlsx (part 2 of 3)

### Sheet: Table_S1_all_values (continued)
astro_LD.astro_1_LD.iBAQ.log2	astro_LD.astro_2_LD.iBAQ.log2	astro_LD.astro_3_LD.iBAQ.log2	astro_LD.astro_4_LD.iBAQ.log2	astro_TOT.astro_1_TOT.iBAQ.log2	astro_TOT.astro_2_TOT.iBAQ.log2	astro_TOT.astro_3_TOT.iBAQ.log2	astro_TOT.astro_4_TOT.iBAQ.log2	proINSC_adh_LD.prolNSCs_adh_1_LD.iBAQ.log2	proINSC_adh_LD.prolNSCs_adh_2_LD.iBAQ.log2	proINSC_adh_LD.prolNSCs_adh_3_LD.iBAQ.log2	proINSC_adh_LD.prolNSCs_adh_4_LD.iBAQ.log2	proINSC_adh_TOT.prolNSC_adh_1_TOT.iBAQ.log2	proINSC_adh_TOT.prolNSC_adh_2_TOT.iBAQ.log2	proINSC_adh_TOT.prolNSC_adh_3_TOT.iBAQ.log2	proINSC_adh_TOT.prolNSC_adh_4_TOT.iBAQ.log2	qNSC_LD.qNSCs_1_LD.iBAQ.log2	qNSC_LD.qNSCs_2_LD.iBAQ.log2	qNSC_LD.qNSCs_3_LD.iBAQ.log2	qNSC_LD.qNSCs_4_LD.iBAQ.log2	qNSC_TOT.qNSC_1_TOT.iBAQ.log2	qNSC_TOT.qNSC_2_TOT.iBAQ.log2	qNSC_TOT.qNSC_3_TOT.iBAQ.log2	qNSC_TOT.qNSC_4_TOT.iBAQ.log2	is.significant.proINSC_adh_LD-proINSC_adh_TOT	is.significant.qNSC_LD-qNSC_TOT	is.significant.astro_LD-astro_TOT	is.significant.proINSC_adh_LD-qNSC_LD	is.significant.qNSC_LD-astro_LD	is.significant.proINSC_adh_LD-astro_LD	is.significant.proINSC_adh_TOT-qNSC_TOT	is.significant.qNSC_TOT-astro_TOT	is.significant.proINSC_adh_TOT-astro_TOT	Peptides	Score	Razor.unique.peptides	astro_LD.astro_1_LD.Razor.unique.peptides	astro_LD.astro_2_LD.Razor.unique.peptides	astro_LD.astro_3_LD.Razor.unique.peptides	astro_LD.astro_4_LD.Razor.unique.peptides	astro_TOT.astro_1_TOT.Razor.unique.peptides	astro_TOT.astro_2_TOT.Razor.unique.peptides	astro_TOT.astro_3_TOT.Razor.unique.peptides	astro_TOT.astro_4_TOT.Razor.unique.peptides	proINSC_adh_LD.prolNSCs_adh_1_LD.Razor.unique.peptides	proINSC_adh_LD.prolNSCs_adh_2_LD.Razor.unique.peptides	proINSC_adh_LD.prolNSCs_adh_3_LD.Razor.unique.peptides	proINSC_adh_LD.prolNSCs_adh_4_LD.Razor.unique.peptides	proINSC_adh_TOT.prolNSC_adh_1_TOT.Razor.unique.peptides	proINSC_adh_TOT.prolNSC_adh_2_TOT.Razor.unique.peptides	proINSC_adh_TOT.prolNSC_adh_3_TOT.Razor.unique.peptides	proINSC_adh_TOT.prolNSC_adh_4_TOT.Razor.unique.peptides	qNSC_LD.qNSCs_1_LD.Razor.unique.peptides	qNSC_LD.qNSCs_2_LD.Razor.unique.peptides	qNSC_LD.qNSCs_3_LD.Razor.unique.peptides	qNSC_LD.qNSCs_4_LD.Razor.unique.peptides	qNSC_TOT.qNSC_1_TOT.Razor.unique.peptides	qNSC_TOT.qNSC_2_TOT.Razor.unique.peptides	qNSC_TOT.qNSC_3_TOT.Razor.unique.peptides	qNSC_TOT.qNSC_4_TOT.Razor.unique.peptides	Mol.weight.kDa	iBAQ.log2	MS.MS.count	p.value.proINSC_adh_LD-proINSC_adh_TOT	q.value.proINSC_adh_LD-proINSC_adh_TOT	log2.fold.change.proINSC_adh_LD-proINSC_adh_TOT	p.value.qNSC_LD-qNSC_TOT	q.value.qNSC_LD-qNSC_TOT	log2.fold.change.qNSC_LD-qNSC_TOT	p.value.astro_LD-astro_TOT	q.value.astro_LD-astro_TOT	log2.fold.change.astro_LD-astro_TOT	p.value.proINSC_adh_TOT-qNSC_TOT	q.value.proINSC_adh_TOT-qNSC_TOT	log2.fold.change.proINSC_adh_TOT-qNSC_TOT	p.value.qNSC_TOT-astro_TOT	q.value.qNSC_TOT-astro_TOT	log2.fold.change.qNSC_TOT-astro_TOT	p.value.proINSC_adh_TOT-astro_TOT	q.value.proINSC_adh_TOT-astro_TOT	log2.fold.change.proINSC_adh_TOT-astro_TOT	p.value.proINSC_adh_LD-qNSC_LD	q.value.proINSC_adh_LD-qNSC_LD	log2.fold.change.proINSC_adh_LD-qNSC_LD	p.value.qNSC_LD-astro_LD	q.value.qNSC_LD-astro_LD	log2.fold.change.qNSC_LD-astro_LD	p.value.proINSC_adh_LD-astro_LD	q.value.proINSC_adh_LD-astro_LD	log2.fold.change.proINSC_adh_LD-astro_LD	Majority.protein.IDs	Protein.names	Gene.names	Fasta.headers
NaN	NaN	NaN	NaN	0.955264	1.59651	1.65586	1.46782	NaN	NaN	NaN	NaN	0.346363	0.0103912	1.51718	1.54219	NaN	NaN	NaN	NaN	1.17843	0.979165	1.77206	0.798428	FALSE	FALSE	FALSE	FALSE	FALSE	FALSE	FALSE	FALSE	FALSE	2	60.377	2	0	0	0	0	2	1	1	1	0	0	0	0	1	1	1	1	0	0	0	0	1	2	1	2	12.399	24.0159	45	NaN	NaN	NaN	NaN	NaN	NaN	NaN	NaN	NaN	0.492619	0.6231	-0.32799	0.405565	0.598701	-0.236842	0.234073	0.328991	-0.564831	0.42841	0.735958	0.426392	0.949305	0.988535	0.0389538	0.49478	0.86305	0.465346	Q61387;E9PZS8	Cytochrome c oxidase subunit 7A-related protein, mitochondrial	Cox7a2l	sp|Q61387|COX7R_MOUSE Cytochrome c oxidase subunit 7A-related protein, mitochondrial OS=Mus musculus OX=10090 GN=Cox7a2l PE=1 SV=1;tr|E9PZS8|E9PZS8_MOUSE Cytochrome c oxidase subunit 7A-related protein, mitochondrial OS=Mus musculus OX=10090 GN=Cox7a2l PE=
NaN	NaN	NaN	NaN	-2.89181	-4.98675	-4.98912	-3.32935	NaN	NaN	NaN	NaN	-0.916892	-1.18407	-2.1053	-2.616	NaN	NaN	NaN	NaN	-3.18533	-3.24796	-2.55221	-3.49257	FALSE	FALSE	FALSE	FALSE	FALSE	FALSE	FALSE	FALSE	TRUE	27	179.3	27	0	0	0	0	4	3	2	2	0	0	0	0	10	9	5	5	0	0	0	0	3	2	4	3	186.18	22.682	79	NaN	NaN	NaN	NaN	NaN	NaN	NaN	NaN	NaN	0.0189471	0.0587903	1.41395	0.162891	0.344151	0.92974	0.0134512	0.0352671	2.34369	0.389819	0.712005	0.513248	0.110678	0.466677	-0.76543	0.684763	0.930145	-0.252182	Q9QXL1;F8VQE2;E9Q0A4	Kinesin-like protein KIF21B;Kinesin-like protein	Kif21b	sp|Q9QXL1|KI21B_MOUSE Kinesin-like protein KIF21B OS=Mus musculus OX=10090 GN=Kif21b PE=1 SV=2;tr|F8VQE2|F8VQE2_MOUSE Kinesin-like protein KIF21B OS=Mus musculus OX=10090 GN=Kif21b PE=1 SV=1;tr|E9Q0A4|E9Q0A4_MOUSE Kinesin-like protein KIF21B OS=Mus musculu
NaN	NaN	NaN	NaN	-1.61349	-2.01677	-1.5941	-1.91512	NaN	NaN	NaN	NaN	-5.45151	-3.50817	-5.14576	-5.03682	NaN	NaN	NaN	NaN	-3.718	-5.39536	-5.33454	-5.44054	FALSE	FALSE	FALSE	FALSE	FALSE	FALSE	FALSE	TRUE	TRUE	19	175.5	16	0	0	0	0	8	8	8	9	0	0	0	0	2	3	4	3	0	0	0	0	4	3	2	2	186.53	21.7977	79	NaN	NaN	NaN	NaN	NaN	NaN	NaN	NaN	NaN	0.767698	0.843246	0.186547	0.000317839	0.00903649	-3.18724	0.000535116	0.00328309	-3.0007	0.899318	0.970234	0.0484605	0.345887	0.714355	-0.444471	0.367021	0.80317	-0.396011	Q9QXL2;F8WGN6;E9Q0J5	Kinesin-like protein KIF21A;Kinesin-like protein	Kif21a	sp|Q9QXL2|KI21A_MOUSE Kinesin-like protein KIF21A OS=Mus musculus OX=10090 GN=Kif21a PE=1 SV=2;tr|F8WGN6|F8WGN6_MOUSE Kinesin-like protein KIF21A OS=Mus musculus OX=10090 GN=Kif21a PE=1 SV=1;tr|E9Q0J5|E9Q0J5_MOUSE Kinesin-like protein KIF21A OS=Mus musculu
NaN	NaN	NaN	NaN	0.858144	0.208346	0.602936	0.577992	NaN	NaN	NaN	NaN	0.587031	1.44557	1.15999	1.09931	NaN	NaN	NaN	NaN	0.974629	-0.493638	0.988271	1.01436	FALSE	FALSE	FALSE	FALSE	FALSE	FALSE	FALSE	FALSE	FALSE	5	181.54	5	0	0	0	0	3	3	2	3	0	0	0	0	4	4	3	3	0	0	0	0	4	2	3	3	23.143	25.7161	81	NaN	NaN	NaN	NaN	NaN	NaN	NaN	NaN	NaN	0.314973	0.4557	0.452068	0.886044	0.938275	0.0590517	0.0619668	0.116311	0.51112	0.159182	0.49966	0.648481	0.4343	0.777417	0.43665	0.0523595	0.439625	1.08513	E9Q0T0;G5E8W7;O35448;F6SPQ1	Lysosomal thioesterase PPT2	Ppt2	tr|E9Q0T0|E9Q0T0_MOUSE Lysosomal thioesterase PPT2 (Fragment) OS=Mus musculus OX=10090 GN=Ppt2 PE=1 SV=1;tr|G5E8W7|G5E8W7_MOUSE Lysosomal thioesterase PPT2 (Fragment) OS=Mus musculus OX=10090 GN=Ppt2 PE=1 SV=1;sp|O35448|PPT2_MOUSE Lysosomal thioesterase PP
NaN	NaN	NaN	NaN	-2.15566	-0.778875	-0.459983	-1.48651	NaN	NaN	NaN	NaN	NaN	NaN	NaN	NaN	NaN	NaN	NaN	NaN	NaN	NaN	NaN	NaN	FALSE	FALSE	FALSE	FALSE	FALSE	FALSE	FALSE	TRUE	TRUE	14	35.756	14	0	0	0	1	6	11	11	7	0	0	0	0	0	0	0	0	0	0	0	0	0	0	0	0	67.285	22.0437	46	NaN	NaN	NaN	NaN	NaN	NaN	NaN	NaN	NaN	0.409717	0.546242	0.533716	2.67278e-05	0.00275126	-4.96827	0.000614536	0.00360414	-4.43455	0.0949387	0.401878	0.57744	0.0181799	0.219547	-1.45306	0.0742244	0.494702	-0.875617	E9Q0W6;Q8BL65;E9Q4K0	Actin-binding LIM protein 2	Ablim2	tr|E9Q0W6|E9Q0W6_MOUSE Actin-binding LIM protein 2 OS=Mus musculus OX=10090 GN=Ablim2 PE=1 SV=1;sp|Q8BL65|ABLM2_MOUSE Actin-binding LIM protein 2 OS=Mus musculus OX=10090 GN=Ablim2 PE=1 SV=1;tr|E9Q4K0|E9Q4K0_MOUSE Actin-binding LIM protein 2 OS=Mus musculu
NaN	NaN	NaN	NaN	-8.06915	NaN	NaN	NaN	NaN	NaN	NaN	NaN	-4.9793	-3.54846	-3.30644	-4.96234	NaN	NaN	NaN	NaN	NaN	-5.83267	-5.40652	NaN	FALSE	FALSE	FALSE	FALSE	FALSE	FALSE	FALSE	FALSE	FALSE	4	9.8525	4	0	0	0	0	1	0	0	0	0	0	0	0	2	3	4	3	0	0	0	0	0	1	1	0	112.06	19.4168	25	NaN	NaN	NaN	NaN	NaN	NaN	NaN	NaN	NaN	0.0711947	0.152627	1.08876	0.802709	0.892514	0.229474	0.219896	0.313	1.31824	0.0165825	0.165335	1.628	0.217221	0.608886	-0.685101	0.164912	0.64575	0.942899	P46062;E9Q0Y4;Q3V403	Signal-induced proliferation-associated protein 1	Sipa1	sp|P46062|SIPA1_MOUSE Signal-induced proliferation-associated protein 1 OS=Mus musculus OX=10090 GN=Sipa1 PE=1 SV=2;tr|E9Q0Y4|E9Q0Y4_MOUSE Signal-induced proliferation-associated protein 1 OS=Mus musculus OX=10090 GN=Sipa1 PE=1 SV=1;tr|Q3V403|Q3V403_MOUSE
NaN	NaN	NaN	NaN	-1.47377	0.827388	0.54214	0.732199	NaN	NaN	NaN	NaN	-2.46673	-1.86581	NaN	NaN	-1.87546	-2.21978	0.0486065	-0.200148	-0.764618	-2.95876	-2.40724	1.81567	FALSE	FALSE	FALSE	FALSE	FALSE	FALSE	FALSE	FALSE	TRUE	11	182.51	11	0	1	1	1	5	7	8	5	0	0	0	0	1	1	0	0	1	4	2	3	4	2	4	3	33.589	23.6458	68	NaN	NaN	NaN	0.989277	0.991555	0.0170392	NaN	NaN	NaN	0.123637	0.229476	-2.30979	0.343906	0.540138	-1.23573	0.00775658	0.0232125	-3.54551	0.00270117	0.0601961	-3.57362	0.00142763	0.0576705	3.38759	0.71653	0.942344	-0.186026	E9Q137		Tex264	sp|E9Q137|TX264_MOUSE Testis-expressed protein 264 homolog OS=Mus musculus OX=10090 GN=Tex264 PE=2 SV=1
NaN	NaN	NaN	NaN	-2.0335	-2.16925	-2.47698	-3.3776	NaN	NaN	NaN	NaN	NaN	NaN	NaN	NaN	NaN	NaN	NaN	NaN	-2.39964	-1.17214	NaN	-3.67441	FALSE	FALSE	FALSE	FALSE	FALSE	FALSE	FALSE	FALSE	TRUE	4	15.498	4	0	0	0	0	2	3	1	1	0	0	0	0	0	0	0	0	0	0	0	0	1	1	0	2	78.122	21.5161	14	NaN	NaN	NaN	NaN	NaN	NaN	NaN	NaN	NaN	0.0383182	0.0965088	-2.52778	0.517106	0.689014	-0.666476	0.000199954	0.00178609	-3.19426	0.47514	0.766488	0.411694	0.0830375	0.42296	-1.0008	0.275621	0.753886	-0.589105	Q61062;E9Q150;E9Q967	Segment polarity protein dishevelled homolog DVL-3	Dvl3	sp|Q61062|DVL3_MOUSE Segment polarity protein dishevelled homolog DVL-3 OS=Mus musculus OX=10090 GN=Dvl3 PE=1 SV=2;tr|E9Q150|E9Q150_MOUSE Segment polarity protein dishevelled homolog DVL-3 OS=Mus musculus OX=10090 GN=Dvl3 PE=1 SV=1;tr|E9Q967|E9Q967_MOUSE S
NaN	NaN	NaN	NaN	NaN	NaN	NaN	NaN	NaN	NaN	NaN	NaN	NaN	-1.86351	NaN	NaN	NaN	NaN	NaN	NaN	-1.00598	-0.993562	-2.97664	NaN	FALSE	FALSE	FALSE	FALSE	FALSE	FALSE	FALSE	FALSE	FALSE	6	7.0094	5	0	0	0	0	0	0	0	0	0	0	0	0	0	1	0	0	0	0	0	0	2	3	1	0	70.57	20.9515	7	NaN	NaN	NaN	NaN	NaN	NaN	NaN	NaN	NaN	0.207416	0.334933	-2.05181	0.0598727	0.182963	2.6879	0.55941	0.64747	0.636088	0.252784	0.601579	0.758278	0.116704	0.473462	-0.972489	0.595806	0.905853	-0.214212	Q8VBW1;E9Q151;F6UKB4	Sodium- and chloride-dependent creatine transporter 1;Transporter	Slc6a8	sp|Q8VBW1|SC6A8_MOUSE Sodium- and chloride-dependent creatine transporter 1 OS=Mus musculus OX=10090 GN=Slc6a8 PE=1 SV=2;tr|E9Q151|E9Q151_MOUSE Transporter OS=Mus musculus OX=10090 GN=Slc6a8 PE=1 SV=2;tr|F6UKB4|F6UKB4_MOUSE Transporter (Fragment) OS=Mus mu
NaN	NaN	NaN	NaN	NaN	-4.97688	-4.95162	NaN	NaN	NaN	NaN	NaN	-3.95248	-3.05835	-4.34932	-4.85334	NaN	NaN	NaN	-4.54803	-3.59788	-3.54032	-4.51709	-3.91553	FALSE	FALSE	FALSE	FALSE	FALSE	FALSE	FALSE	TRUE	FALSE	6	54.238	5	0	0	0	0	0	1	1	1	0	0	0	0	1	2	2	2	0	0	0	1	3	1	2	1	164.72	19.4294	25	NaN	NaN	NaN	NaN	NaN	-0.655319	NaN	NaN	NaN	0.727863	0.812845	-0.160666	0.00399215	0.0354224	1.02204	0.0642622	0.119753	0.861373	0.0328138	0.236442	0.512835	0.402164	0.75314	-0.644464	0.858657	0.975019	-0.131629	E9Q166		Atad2b	tr|E9Q166|E9Q166_MOUSE ATPase family, AAA domain-containing 2B OS=Mus musculus OX=10090 GN=Atad2b PE=1 SV=1
NaN	-1.93141	NaN	0.258745	-1.5527	-2.65769	-3.14935	-2.2127	NaN	NaN	NaN	NaN	-0.712772	0.591933	0.15189	0.0599014	NaN	NaN	NaN	NaN	-0.759755	0.0665207	-1.14392	-1.0832	FALSE	FALSE	FALSE	FALSE	FALSE	FALSE	FALSE	FALSE	TRUE	12	103.07	12	0	1	0	2	5	2	2	4	0	0	0	0	6	8	9	9	0	0	0	0	3	9	6	6	53.076	24.1792	102	NaN	NaN	NaN	NaN	NaN	NaN	0.138086	0.156051	1.55677	0.100994	0.197571	0.752826	0.00908801	0.0571636	1.66302	0.00142987	0.00647537	2.41585	0.206085	0.554298	0.678198	0.178071	0.566021	-2.02145	0.353464	0.794529	-1.34325	Q8C5Q4;E9Q179	G-rich sequence factor 1	Grsf1	sp|Q8C5Q4|GRSF1_MOUSE G-rich sequence factor 1 OS=Mus musculus OX=10090 GN=Grsf1 PE=1 SV=2;tr|E9Q179|E9Q179_MOUSE G-rich sequence factor 1 OS=Mus musculus OX=10090 GN=Grsf1 PE=1 SV=1
NaN	NaN	NaN	NaN	0.313686	1.89121	0.282937	0.945969	NaN	NaN	NaN	NaN	2.10581	2.01525	1.1353	1.03948	NaN	NaN	NaN	NaN	0.316232	2.26981	1.6175	1.69205	FALSE	FALSE	FALSE	FALSE	FALSE	FALSE	FALSE	FALSE	FALSE	5	56.517	5	0	0	0	0	2	3	3	4	0	0	0	0	4	4	2	2	0	0	0	0	3	4	3	3	24.284	26.6317	69	NaN	NaN	NaN	NaN	NaN	NaN	NaN	NaN	NaN	0.847929	0.899676	0.100065	0.312768	0.509265	0.615448	0.179242	0.267954	0.715513	0.13533	0.46543	0.837162	0.164279	0.548968	-0.861228	0.929599	0.987974	-0.0240657	E9Q199;Q8R2Y9;E9Q1I2;E9PV68	SOSS complex subunit B1	Nabp2	tr|E9Q199|E9Q199_MOUSE SOSS complex subunit B1 OS=Mus musculus OX=10090 GN=Nabp2 PE=1 SV=1;sp|Q8R2Y9|SOSB1_MOUSE SOSS complex subunit B1 OS=Mus musculus OX=10090 GN=Nabp2 PE=1 SV=1;tr|E9Q1I2|E9Q1I2_MOUSE SOSS complex subunit B1 (Fragment) OS=Mus musculus O
NaN	-2.84646	NaN	NaN	-5.86086	-5.89176	-5.58689	-5.49365	NaN	NaN	NaN	NaN	-6.00341	NaN	-5.84153	-5.6022	NaN	NaN	NaN	NaN	-6.08682	-5.87918	-5.84779	-6.14769	FALSE	FALSE	FALSE	FALSE	FALSE	FALSE	FALSE	FALSE	FALSE	4	22.028	3	0	1	0	0	2	1	1	1	0	0	0	0	1	0	1	1	0	0	0	0	1	1	1	1	250.63	19.0026	21	NaN	NaN	NaN	NaN	NaN	NaN	NaN	NaN	2.86183	0.156845	0.273792	0.38532	0.0632347	0.189499	-0.282081	0.69045	0.760219	0.103238	0.567504	0.81775	0.549515	0.242627	0.634899	-0.990283	0.651941	0.922753	-0.440768	Q80YT7;E9Q1A0;G3X9L9;Q3UR03	Myomegalin	Pde4dip	sp|Q80YT7|MYOME_MOUSE Myomegalin OS=Mus musculus OX=10090 GN=Pde4dip PE=1 SV=2;tr|E9Q1A0|E9Q1A0_MOUSE Myomegalin OS=Mus musculus OX=10090 GN=Pde4dip PE=1 SV=1;tr|G3X9L9|G3X9L9_MOUSE Myomegalin OS=Mus musculus OX=10090 GN=Pde4dip PE=1 SV=1;tr|Q3UR03|Q3UR03_
0.652694	-0.477342	-4.02204	-0.0494646	5.14192	5.19212	5.35094	5.25086	1.21256	1.37353	1.90244	2.0694	5.56895	5.16534	5.18879	5.39123	2.76389	3.58978	2.55766	3.29731	4.98155	4.6953	4.99387	5.04722	TRUE	TRUE	TRUE	FALSE	FALSE	FALSE	FALSE	FALSE	FALSE	36	323.31	36	5	5	6	9	21	20	23	20	15	14	6	12	22	20	20	23	17	21	17	21	19	17	21	23	50.648	30.1652	970	3.39704e-06	2.17618e-05	-3.6891	0.000291057	0.000886196	-1.87732	0.0010076	0.00197407	-6.208	0.0179603	0.0564517	0.399094	0.0156204	0.0815607	-0.304477	0.401883	0.503324	0.0946171	0.00411321	0.0757789	-1.41268	0.00933153	0.155966	4.0262	0.049123	0.43015	2.61352	E9Q1G8;O55131;E9Q9F5	Septin-7	2007-09-01	tr|E9Q1G8|E9Q1G8_MOUSE Septin OS=Mus musculus OX=10090 GN=Septin7 PE=1 SV=2;sp|O55131|SEPT7_MOUSE Septin-7 OS=Mus musculus OX=10090 GN=Septin7 PE=1 SV=1;tr|E9Q9F5|E9Q9F5_MOUSE Septin OS=Mus musculus OX=10090 GN=Septin7 PE=1 SV=2
NaN	NaN	NaN	NaN	-2.19118	-1.86405	-2.88849	-1.7149	NaN	NaN	NaN	NaN	-1.55253	-2.03735	-1.59275	-2.66966	NaN	NaN	-4.75282	NaN	-0.995632	-1.35573	-1.51182	-0.870479	FALSE	FALSE	FALSE	FALSE	FALSE	FALSE	FALSE	FALSE	FALSE	15	145.26	15	0	0	0	0	4	7	5	5	0	0	0	0	7	7	8	6	0	1	1	0	8	11	8	7	116.34	23.1663	125	NaN	NaN	NaN	NaN	NaN	-3.56941	NaN	NaN	NaN	0.0408033	0.101112	-0.779657	0.0172764	0.0862489	0.981237	0.603902	0.687191	0.20158	0.674036	0.870569	0.302561	0.361502	0.723283	-0.412075	0.884235	0.979615	-0.109515	Q8BUH8;E9Q1L5	Sentrin-specific protease 7	Senp7	sp|Q8BUH8|SENP7_MOUSE Sentrin-specific protease 7 OS=Mus musculus OX=10090 GN=Senp7 PE=1 SV=1;tr|E9Q1L5|E9Q1L5_MOUSE Sentrin-specific protease 7 OS=Mus musculus OX=10090 GN=Senp7 PE=1 SV=1
NaN	NaN	NaN	NaN	-3.80178	-2.66675	-1.67126	-2.51556	-1.16846	-2.65795	NaN	NaN	-1.36323	-1.26808	-1.24122	-1.90348	NaN	-1.57119	NaN	-1.63075	-1.16525	-0.451963	-1.67593	-1.84966	FALSE	FALSE	FALSE	FALSE	FALSE	FALSE	FALSE	FALSE	FALSE	17	157.58	14	0	0	0	0	5	4	5	3	1	1	0	0	6	5	6	4	0	1	0	1	5	8	6	5	59.291	23.4549	97	0.411441	0.431132	-0.469201	0.539687	0.581921	-0.315269	NaN	NaN	NaN	0.666915	0.767223	-0.158303	0.0430029	0.148853	1.37814	0.0393353	0.0812387	1.21983	0.990304	0.99905	0.0133901	0.225688	0.618671	1.13252	0.184082	0.666076	1.14591	E9Q1P8	Interferon regulatory factor 2-binding protein 2	Irf2bp2	sp|E9Q1P8|I2BP2_MOUSE Interferon regulatory factor 2-binding protein 2 OS=Mus musculus OX=10090 GN=Irf2bp2 PE=1 SV=1
NaN	NaN	NaN	NaN	-4.09706	-2.96317	-2.32799	-5.02092	NaN	NaN	NaN	NaN	NaN	NaN	NaN	-4.50576	NaN	NaN	NaN	NaN	-4.72985	-3.89967	-3.38936	-2.65556	FALSE	FALSE	FALSE	FALSE	FALSE	FALSE	FALSE	FALSE	FALSE	7	27.892	7	0	0	0	0	3	5	6	2	0	0	0	0	0	1	1	2	0	0	0	0	1	4	3	3	100.64	20.3427	34	NaN	NaN	NaN	NaN	NaN	NaN	NaN	NaN	NaN	0.0326768	0.0865642	-1.66535	0.931512	0.966249	-0.0663242	0.0548948	0.105604	-1.73168	0.746186	0.904489	0.178505	0.030257	0.274813	-0.603713	0.455435	0.844187	-0.425209	E9Q1W7;Q8BM85	TBC domain-containing protein kinase-like protein	Tbck	tr|E9Q1W7|E9Q1W7_MOUSE TBC domain-containing protein kinase-like protein OS=Mus musculus OX=10090 GN=Tbck PE=1 SV=1;sp|Q8BM85|TBCK_MOUSE TBC domain-containing protein kinase-like protein OS=Mus musculus OX=10090 GN=Tbck PE=1 SV=1
NaN	NaN	NaN	NaN	-4.34323	-4.27096	-4.16589	-1.19933	NaN	NaN	NaN	NaN	-2.99903	-3.89368	-3.90137	-3.49867	NaN	NaN	NaN	NaN	-1.60551	-0.502363	-0.864678	-0.899043	FALSE	FALSE	FALSE	FALSE	FALSE	FALSE	TRUE	FALSE	FALSE	11	22.264	11	0	0	0	0	1	2	3	6	0	0	0	0	3	2	1	1	0	0	0	0	5	7	7	7	124.63	22.5388	51	NaN	NaN	NaN	NaN	NaN	NaN	NaN	NaN	NaN	0.000166557	0.00231786	-2.60529	0.0195999	0.0924659	2.52695	0.924733	0.943358	-0.0783347	0.0301304	0.226677	1.69682	0.179711	0.568398	-1.03509	0.200156	0.680299	0.66173	O08532;E9Q1X8	Voltage-dependent calcium channel subunit alpha-2/delta-1;Voltage-dependent calcium channel subunit alpha-2-1;Voltage-dependent calcium channel subunit delta-1	Cacna2d1	sp|O08532|CA2D1_MOUSE Voltage-dependent calcium channel subunit alpha-2/delta-1 OS=Mus musculus OX=10090 GN=Cacna2d1 PE=1 SV=1;tr|E9Q1X8|E9Q1X8_MOUSE Voltage-dependent calcium channel subunit alpha-2/delta-1 OS=Mus musculus OX=10090 GN=Cacna2d1 PE=1 SV=2
NaN	NaN	NaN	NaN	-0.0579416	1.02697	0.881928	0.773945	NaN	NaN	NaN	NaN	-1.98452	-5.43985	-4.95356	-5.16398	NaN	NaN	NaN	NaN	-2.50786	-4.49785	-3.17691	-5.06151	FALSE	FALSE	FALSE	FALSE	FALSE	FALSE	FALSE	TRUE	TRUE	33	210.38	33	0	0	0	0	18	23	20	20	0	0	0	0	5	1	1	1	0	0	0	0	2	2	3	1	140.21	23.9893	116	NaN	NaN	NaN	NaN	NaN	NaN	NaN	NaN	NaN	0.58564	0.69979	-0.574446	0.000414326	0.0103257	-4.46726	0.000977856	0.00490669	-5.0417	0.68823	0.877023	0.242008	0.673596	0.888067	-0.256762	0.982027	0.993362	-0.014754	E9Q467;E9Q236		Abcc4	tr|E9Q467|E9Q467_MOUSE ATP-binding cassette, sub-family C (CFTR/MRP), member 4 OS=Mus musculus OX=10090 GN=Abcc4 PE=1 SV=1;sp|E9Q236|MRP4_MOUSE ATP-binding cassette sub-family C member 4 OS=Mus musculus OX=10090 GN=Abcc4 PE=1 SV=1
NaN	NaN	NaN	NaN	-4.17299	-4.39388	-2.91483	-4.41571	NaN	NaN	NaN	NaN	NaN	NaN	NaN	NaN	NaN	NaN	NaN	NaN	-3.92416	-4.189	-3.47588	-4.61786	FALSE	FALSE	FALSE	FALSE	FALSE	FALSE	FALSE	FALSE	FALSE	7	19.169	7	0	0	0	0	1	1	3	1	0	0	0	0	0	0	0	0	0	0	0	0	4	3	5	3	148.25	18.3606	25	NaN	NaN	NaN	NaN	NaN	NaN	NaN	NaN	NaN	0.072597	0.154767	-1.41541	0.863162	0.92653	-0.0773743	0.0778875	0.138914	-1.49278	0.0939229	0.40157	0.899925	0.0330914	0.28595	-1.4909	0.398608	0.82164	-0.590973	E9Q238;E9Q944		Kank1	tr|E9Q238|E9Q238_MOUSE KN motif and ankyrin repeat domains 1 OS=Mus musculus OX=10090 GN=Kank1 PE=1 SV=1;tr|E9Q944|E9Q944_MOUSE KN motif and ankyrin repeat domains 1 (Fragment) OS=Mus musculus OX=10090 GN=Kank1 PE=1 SV=1
NaN	NaN	NaN	NaN	0.470402	-0.00396111	0.197869	0.208326	NaN	NaN	NaN	NaN	-0.980301	0.395697	-0.0329293	0.660264	-1.22918	0.104877	NaN	NaN	-0.988089	0.227673	-0.0222683	-0.692116	FALSE	FALSE	FALSE	FALSE	FALSE	FALSE	FALSE	FALSE	FALSE	6	102.9	6	0	0	0	0	5	4	4	4	0	0	0	0	2	4	4	4	1	2	1	0	3	4	4	3	40.659	24.8811	67	NaN	NaN	NaN	0.759271	0.789367	-0.193453	NaN	NaN	NaN	0.439251	0.573032	0.379383	0.0978894	0.248459	-0.586859	0.597958	0.682704	-0.207476	0.197646	0.544722	-1.81051	0.229889	0.623257	1.58027	0.622669	0.916687	-0.230233	Q8R0F3;E9Q265;E9Q0Z7	Sulfatase-modifying factor 1	Sumf1	sp|Q8R0F3|SUMF1_MOUSE Formylglycine-generating enzyme OS=Mus musculus OX=10090 GN=Sumf1 PE=1 SV=2;tr|E9Q265|E9Q265_MOUSE Formylglycine-generating enzyme OS=Mus musculus OX=10090 GN=Sumf1 PE=1 SV=1;tr|E9Q0Z7|E9Q0Z7_MOUSE Formylglycine-generating enzyme OS=M
NaN	NaN	NaN	NaN	NaN	-2.3824	-2.94782	-2.12195	NaN	NaN	NaN	NaN	-2.20167	-1.74457	-1.88018	-1.76799	NaN	NaN	NaN	NaN	-4.17353	-4.60105	-2.50248	-1.41719	FALSE	FALSE	FALSE	FALSE	FALSE	FALSE	FALSE	FALSE	FALSE	7	29.969	7	0	0	0	0	0	1	1	1	0	0	0	0	4	3	3	3	0	0	0	0	3	3	1	2	61.916	21.4164	32	NaN	NaN	NaN	NaN	NaN	NaN	NaN	NaN	NaN	0.138973	0.250205	1.27496	0.976224	0.989263	0.032566	0.131803	0.209548	1.30753	0.00263784	0.0594168	1.2699	0.00609761	0.127544	-1.48655	0.524953	0.876272	-0.21666	Q5SU73;E9Q284	Coilin	Coil	sp|Q5SU73|COIL_MOUSE Coilin OS=Mus musculus OX=10090 GN=Coil PE=1 SV=1;tr|E9Q284|E9Q284_MOUSE Coilin OS=Mus musculus OX=10090 GN=Coil PE=1 SV=1
NaN	NaN	NaN	NaN	-3.20704	-2.9173	-3.00038	-2.85615	NaN	NaN	NaN	NaN	-4.75352	-4.47057	-5.55031	-3.94899	NaN	NaN	NaN	NaN	-5.9692	-5.45254	-2.76145	-5.6669	FALSE	FALSE	FALSE	FALSE	FALSE	FALSE	FALSE	FALSE	TRUE	9	179.31	9	0	0	0	0	3	4	3	3	0	0	0	0	4	5	4	5	0	0	0	0	4	4	3	5	264.04	20.6846	69	NaN	NaN	NaN	NaN	NaN	NaN	NaN	NaN	NaN	0.740883	0.822428	0.281673	0.0385505	0.140056	-1.9673	0.00266997	0.0102454	-1.68563	0.50671	0.782182	0.387685	0.868152	0.963988	0.115417	0.47966	0.853974	0.503101	E9Q2B2;Q5RIM6;Q60974;Q8CHB6	Nuclear receptor corepressor 1	Ncor1	tr|E9Q2B2|E9Q2B2_MOUSE Nuclear receptor corepressor 1 OS=Mus musculus OX=10090 GN=Ncor1 PE=1 SV=1;tr|Q5RIM6|Q5RIM6_MOUSE Nuclear receptor corepressor 1 OS=Mus musculus OX=10090 GN=Ncor1 PE=1 SV=1;sp|Q60974|NCOR1_MOUSE Nuclear receptor corepressor 1 OS=Mus
NaN	NaN	NaN	-3.88657	-2.53972	-2.15623	-2.38304	-2.44878	NaN	NaN	NaN	NaN	-3.55762	-3.62248	-3.53435	-3.42052	NaN	-7.17558	-3.25865	-3.68741	-2.35248	-2.9121	-2.62518	-2.90282	FALSE	FALSE	FALSE	FALSE	FALSE	FALSE	TRUE	FALSE	TRUE	29	95.416	29	0	0	0	3	8	11	11	7	0	0	0	0	4	3	6	5	0	1	3	3	8	6	10	9	484.12	22.096	117	NaN	NaN	NaN	0.113795	0.143529	-2.00907	NaN	NaN	-1.50463	0.000975466	0.00716653	-0.835597	0.0893651	0.234534	-0.316201	1.58863e-05	0.000356479	-1.1518	0.510873	0.78576	-0.704847	0.802439	0.939996	0.261557	0.292088	0.760414	-0.44329	E9Q2E4		Gm15800	tr|E9Q2E4|E9Q2E4_MOUSE HECT domain E3 ubiquitin protein ligase 4 OS=Mus musculus OX=10090 GN=Hectd4 PE=1 SV=2
NaN	NaN	NaN	NaN	-5.58954	-4.95711	-4.22668	NaN	NaN	NaN	NaN	NaN	NaN	NaN	NaN	NaN	NaN	NaN	NaN	NaN	NaN	NaN	NaN	NaN	FALSE	FALSE	FALSE	FALSE	FALSE	FALSE	TRUE	FALSE	FALSE	2	2.0233	2	0	0	0	0	1	1	2	0	0	0	0	0	0	0	0	0	0	0	0	0	0	0	0	0	103.53	18.0869	5	NaN	NaN	NaN	NaN	NaN	NaN	NaN	NaN	NaN	0.000479422	0.00449935	1.26532	0.0349486	0.13193	-0.893765	0.267749	0.364739	0.371555	0.912089	0.974194	-0.0523499	0.953316	0.989325	0.0472374	0.995083	0.997995	-0.00511244	Q8VCC8;H3BK39;E9Q2E5;H3BKA8	Rap guanine nucleotide exchange factor 3	Rapgef3	sp|Q8VCC8|RPGF3_MOUSE Rap guanine nucleotide exchange factor 3 OS=Mus musculus OX=10090 GN=Rapgef3 PE=1 SV=2;tr|H3BK39|H3BK39_MOUSE Rap guanine nucleotide exchange factor 3 OS=Mus musculus OX=10090 GN=Rapgef3 PE=1 SV=1;tr|E9Q2E5|E9Q2E5_MOUSE Rap guanine nu
NaN	NaN	NaN	NaN	-6.03743	NaN	-5.05582	NaN	NaN	NaN	NaN	NaN	-6.25725	-5.89694	-4.68148	-5.94667	NaN	NaN	NaN	NaN	NaN	NaN	NaN	NaN	FALSE	FALSE	FALSE	FALSE	FALSE	FALSE	FALSE	FALSE	FALSE	4	30.701	4	0	0	0	0	1	0	2	0	0	0	0	0	2	2	3	1	0	0	0	0	0	1	0	0	119.72	16.3625	16	NaN	NaN	NaN	NaN	NaN	NaN	NaN	NaN	NaN	0.938393	0.960158	-0.0409335	0.506507	0.681897	0.393193	0.539406	0.630392	0.35226	0.733281	0.897768	-0.0971546	0.51612	0.819549	-0.37184	0.402657	0.823145	-0.468995	E9Q2I4;A0A1Y7VP67		Elmsan1	tr|E9Q2I4|E9Q2I4_MOUSE Mitotic deacetylase-associated SANT domain protein OS=Mus musculus OX=10090 GN=Mideas PE=1 SV=1;tr|A0A1Y7VP67|A0A1Y7VP67_MOUSE Mitotic deacetylase-associated SANT domain protein (Fragment) OS=Mus musculus OX=10090 GN=Mideas PE=1 SV=1
NaN	NaN	NaN	NaN	-2.99488	-2.89606	-3.42953	NaN	NaN	NaN	NaN	NaN	-3.90479	-3.39363	NaN	-3.21965	NaN	NaN	NaN	NaN	-3.31833	-2.93848	-3.06084	-3.18	FALSE	FALSE	FALSE	FALSE	FALSE	FALSE	FALSE	FALSE	FALSE	3	27.646	3	0	0	0	0	1	2	1	0	0	0	0	0	1	1	1	1	0	0	0	0	2	1	1	1	68.454	21.6234	18	NaN	NaN	NaN	NaN	NaN	NaN	NaN	NaN	NaN	0.100917	0.197518	-0.705732	0.382041	0.577111	0.570001	0.851887	0.892198	-0.13573	0.412902	0.727248	0.561075	0.575824	0.848052	-0.379101	0.0626622	0.472846	0.181975	E9Q2S7		Zfp266	tr|E9Q2S7|E9Q2S7_MOUSE Zinc finger protein 266 OS=Mus musculus OX=10090 GN=Zfp266 PE=1 SV=1
NaN	NaN	NaN	NaN	-2.20846	-0.967502	-1.08068	-1.25545	NaN	NaN	NaN	NaN	-1.66947	-1.64255	-1.57744	-1.6557	NaN	-1.44942	-1.23811	-1.83946	-0.677531	-0.996742	-2.47302	-1.90761	FALSE	FALSE	FALSE	FALSE	FALSE	FALSE	FALSE	FALSE	FALSE	2	5.7132	2	0	0	0	1	1	1	1	1	0	0	0	0	1	1	1	1	0	1	1	1	2	2	1	1	22.12	23.4495	21	NaN	NaN	NaN	0.99296	0.993893	0.00472765	NaN	NaN	NaN	0.776651	0.84982	-0.122565	0.795293	0.88876	-0.135701	0.397903	0.49969	-0.258265	0.0188928	0.177565	-2.74468	0.0415586	0.310487	2.02671	0.192483	0.670628	-0.717968	Q9D920;E9Q2W8	Loss of heterozygosity 12 chromosomal region 1 protein homolog	Loh12cr1	sp|Q9D920|BORC5_MOUSE BLOC-1-related complex subunit 5 OS=Mus musculus OX=10090 GN=Borcs5 PE=1 SV=1;tr|E9Q2W8|E9Q2W8_MOUSE BLOC-1-related complex subunit 5 OS=Mus musculus OX=10090 GN=Borcs5 PE=1 SV=1
NaN	NaN	NaN	NaN	-1.51595	-1.58506	-1.5465	-2.3237	NaN	NaN	NaN	NaN	-1.70676	-0.650597	-2.33858	-2.33906	NaN	NaN	NaN	NaN	-2.32944	-2.14582	-2.50893	-2.21055	FALSE	FALSE	FALSE	FALSE	FALSE	FALSE	FALSE	FALSE	FALSE	36	8.4047	2	0	0	0	0	1	1	1	1	0	0	0	0	1	2	1	1	0	0	0	0	1	1	1	1	59.897	23.0941	17	NaN	NaN	NaN	NaN	NaN	NaN	NaN	NaN	NaN	0.232075	0.362827	0.539935	0.0381011	0.13889	-0.555886	0.972452	0.978936	-0.0159504	0.324134	0.664106	-0.474388	0.921035	0.978524	-0.0533347	0.220219	0.699547	-0.527722	E9Q2W9		Actn4	tr|E9Q2W9|E9Q2W9_MOUSE Alpha-actinin-4 (Fragment) OS=Mus musculus OX=10090 GN=Actn4 PE=1 SV=1
NaN	NaN	NaN	NaN	-3.02198	-3.47704	-4.05473	-1.6409	-3.19895	-2.54826	NaN	NaN	1.51275	1.7095	2.21557	2.25997	-2.91403	-4.75759	-2.45912	-5.79293	-1.72958	0.607094	-1.18798	-0.577858	TRUE	TRUE	FALSE	FALSE	FALSE	FALSE	TRUE	FALSE	TRUE	44	323.31	44	0	0	0	0	7	4	4	8	2	2	0	0	23	23	27	31	2	3	3	3	8	18	8	12	146.89	25.9281	385	0.000150199	0.00032607	-4.79805	0.0127138	0.0196577	-3.25884	NaN	NaN	NaN	0.00258244	0.0137837	2.64653	0.0177459	0.0868545	2.32658	9.94807e-05	0.00113443	4.97311	0.591212	0.827901	0.496156	0.683812	0.892079	0.342018	0.0967202	0.549606	0.838174	Q8CG47;E9Q2X6	Structural maintenance of chromosomes protein 4;Structural maintenance of chromosomes protein	Smc4	sp|Q8CG47|SMC4_MOUSE Structural maintenance of chromosomes protein 4 OS=Mus musculus OX=10090 GN=Smc4 PE=1 SV=1;tr|E9Q2X6|E9Q2X6_MOUSE Structural maintenance of chromosomes protein OS=Mus musculus OX=10090 GN=Smc4 PE=1 SV=1
NaN	NaN	NaN	NaN	0.291725	0.196006	0.164672	0.291504	NaN	NaN	NaN	NaN	-2.14085	-1.32691	-1.52355	-1.64884	NaN	NaN	NaN	NaN	-0.721835	-0.505801	-0.352308	-0.780383	FALSE	FALSE	FALSE	FALSE	FALSE	FALSE	TRUE	TRUE	TRUE	8	140.58	8	0	0	0	0	6	6	6	7	0	0	0	0	1	2	2	3	0	0	0	0	3	3	4	5	47.972	24.3987	74	NaN	NaN	NaN	NaN	NaN	NaN	NaN	NaN	NaN	0.00172768	0.0105005	-1.06995	0.000213048	0.00734324	-0.826059	3.84374e-05	0.00063533	-1.89601	0.542037	0.802353	0.505313	0.086994	0.431642	-0.904241	0.618612	0.915158	-0.398928	O88522;Q8VC91;E9Q2Y3;Q7TSS3;A3KG44;A3KG41;A3KG38;A3KG40	NF-kappa-B essential modulator	Ikbkg	sp|O88522|NEMO_MOUSE NF-kappa-B essential modulator OS=Mus musculus OX=10090 GN=Ikbkg PE=1 SV=2;tr|Q8VC91|Q8VC91_MOUSE Ikbkg protein OS=Mus musculus OX=10090 GN=Ikbkg PE=1 SV=1;tr|E9Q2Y3|E9Q2Y3_MOUSE NF-kappa-B essential modulator OS=Mus musculus OX=10090
NaN	NaN	NaN	NaN	2.41943	1.17561	-2.14237	2.51258	NaN	NaN	NaN	NaN	2.87963	3.26911	3.06431	2.48376	NaN	NaN	NaN	NaN	2.24483	1.81313	2.09595	1.30541	FALSE	FALSE	FALSE	FALSE	FALSE	FALSE	TRUE	FALSE	FALSE	7	85.875	7	0	0	0	0	4	3	1	3	0	0	0	0	6	7	4	4	0	0	0	0	3	3	4	3	17.595	27.1067	85	NaN	NaN	NaN	NaN	NaN	NaN	NaN	NaN	NaN	0.00724107	0.0288797	1.05937	0.460327	0.644896	0.873515	0.129642	0.206974	1.93289	0.958785	0.988453	0.0420023	0.787122	0.933861	0.2052	0.643453	0.920855	0.247202	O55128;E9Q317;D3Z2N9;D3YY73	Histone deacetylase complex subunit SAP18	Sap18;Gm10094	sp|O55128|SAP18_MOUSE Histone deacetylase complex subunit SAP18 OS=Mus musculus OX=10090 GN=Sap18 PE=1 SV=1;tr|E9Q317|E9Q317_MOUSE Histone deacetylase complex subunit SAP18 OS=Mus musculus OX=10090 GN=Sap18b PE=1 SV=1;tr|D3Z2N9|D3Z2N9_MOUSE Histone deacety
NaN	-1.53065	NaN	-1.50752	1.25371	1.9958	2.02607	1.11722	NaN	NaN	NaN	NaN	NaN	NaN	NaN	NaN	NaN	-1.75464	-1.50211	-0.385014	1.4088	-0.171578	2.20569	1.08227	FALSE	TRUE	TRUE	FALSE	FALSE	FALSE	TRUE	FALSE	TRUE	6	144.42	6	0	1	0	1	5	6	6	5	0	0	0	0	0	0	0	0	0	1	1	1	5	4	6	5	51.166	25.5218	72	NaN	NaN	NaN	0.0185204	0.0275967	-2.34522	0.000979245	0.00192849	-3.11728	1.28713e-05	0.000670889	-6.90122	0.428032	0.617116	-0.466905	3.62887e-07	5.63772e-05	-7.36812	0.0201645	0.184699	-2.66789	0.445243	0.78412	0.987902	0.106243	0.562898	-1.67998	E9Q3E8;Q6NXJ9;P70205;E9Q968;E9Q4B3;E9PVE8	Pituitary adenylate cyclase-activating polypeptide type I receptor	Adcyap1r1	tr|E9Q3E8|E9Q3E8_MOUSE Pituitary adenylate cyclase-activating polypeptide type I receptor OS=Mus musculus OX=10090 GN=Adcyap1r1 PE=1 SV=1;tr|Q6NXJ9|Q6NXJ9_MOUSE Adenylate cyclase activating polypeptide 1 receptor 1 OS=Mus musculus OX=10090 GN=Adcyap1r1 PE=
NaN	NaN	NaN	NaN	-3.29337	-1.80599	-1.76793	NaN	NaN	NaN	NaN	NaN	1.42649	1.05446	1.58961	1.64674	NaN	NaN	NaN	NaN	NaN	NaN	NaN	NaN	FALSE	FALSE	FALSE	FALSE	FALSE	FALSE	TRUE	FALSE	TRUE	8	124.51	8	0	0	0	0	1	2	2	1	0	0	0	0	6	6	7	7	0	0	0	0	0	0	0	0	109.85	24.8249	71	NaN	NaN	NaN	NaN	NaN	NaN	NaN	NaN	NaN	2.47431e-06	0.000302753	7.37793	0.0113994	0.0665993	-3.01809	0.00110065	0.00534289	4.35984	0.283477	0.631519	1.00584	0.34027	0.708212	-0.738885	0.67341	0.926546	0.266957	Q7TN75;E9Q3F7;H3BJQ1	Retrotransposon-derived protein PEG10	Peg10	sp|Q7TN75|PEG10_MOUSE Retrotransposon-derived protein PEG10 OS=Mus musculus OX=10090 GN=Peg10 PE=1 SV=2;tr|E9Q3F7|E9Q3F7_MOUSE Retrotransposon-derived protein PEG10 OS=Mus musculus OX=10090 GN=Peg10 PE=1 SV=1;tr|H3BJQ1|H3BJQ1_MOUSE Retrotransposon-derived
NaN	NaN	NaN	NaN	-0.384427	-1.05816	-0.774148	-1.23092	NaN	NaN	NaN	NaN	0.147649	0.562582	-0.0509936	0.808861	-3.24573	NaN	NaN	NaN	-0.691487	0.0371732	-0.424696	-0.513474	FALSE	FALSE	FALSE	FALSE	FALSE	FALSE	FALSE	FALSE	TRUE	32	323.31	32	0	0	0	0	12	9	13	10	0	0	0	0	15	17	15	20	1	0	0	0	11	15	13	12	152.01	24.8812	323	NaN	NaN	NaN	NaN	NaN	-2.84761	NaN	NaN	NaN	0.0219698	0.0657774	0.765145	0.103212	0.25586	0.463792	0.00379907	0.0134917	1.22894	0.201771	0.550085	-0.703235	0.543497	0.834355	0.242604	0.313075	0.770199	-0.460631	E9Q3G8		Nup153	tr|E9Q3G8|E9Q3G8_MOUSE Nucleoporin 153 OS=Mus musculus OX=10090 GN=Nup153 PE=1 SV=1
NaN	NaN	NaN	-5.60478	-3.82856	-4.00866	-3.22315	-4.09691	NaN	NaN	NaN	NaN	-3.20795	-3.53282	-5.26277	-3.95898	NaN	-5.19605	NaN	NaN	-3.91017	-1.43783	-2.90697	-2.20344	FALSE	FALSE	FALSE	FALSE	FALSE	FALSE	FALSE	FALSE	FALSE	21	89.689	21	0	0	0	1	6	5	7	4	0	0	0	0	6	5	1	3	0	1	0	0	4	10	9	9	237.04	21.8139	92	NaN	NaN	NaN	NaN	NaN	-2.58144	NaN	NaN	-1.81546	0.0942065	0.187057	-1.37603	0.0813382	0.221165	1.17472	0.6967	0.76526	-0.201309	0.516548	0.788609	0.356702	0.0859112	0.428895	-0.734382	0.561297	0.890971	-0.37768	E9Q3L2;A0A140T8I9		Pi4ka	sp|E9Q3L2|PI4KA_MOUSE Phosphatidylinositol 4-kinase alpha OS=Mus musculus OX=10090 GN=Pi4ka PE=1 SV=2;tr|A0A140T8I9|A0A140T8I9_MOUSE 1-phosphatidylinositol 4-kinase OS=Mus musculus OX=10090 GN=Pi4ka PE=1 SV=1
NaN	NaN	NaN	NaN	-1.84348	-0.031162	-2.17845	-0.604602	NaN	NaN	NaN	NaN	0.316375	0.594046	0.566071	0.666277	NaN	NaN	NaN	NaN	0.163841	-1.08537	0.213055	0.437831	FALSE	FALSE	FALSE	FALSE	FALSE	FALSE	FALSE	FALSE	TRUE	6	35.882	5	0	0	0	0	1	2	1	1	0	0	0	0	2	3	3	3	0	0	0	0	2	1	3	3	52.265	24.9021	51	NaN	NaN	NaN	NaN	NaN	NaN	NaN	NaN	NaN	0.138031	0.248855	0.603352	0.123844	0.28848	1.09676	0.0161072	0.0405026	1.70012	0.131815	0.46057	0.659927	0.901981	0.973529	0.0475863	0.122301	0.590696	0.707513	Q62432;E9Q3M0;E9Q5P9	Mothers against decapentaplegic homolog 2;Mothers against decapentaplegic homolog	Smad2	sp|Q62432|SMAD2_MOUSE Mothers against decapentaplegic homolog 2 OS=Mus musculus OX=10090 GN=Smad2 PE=1 SV=2;tr|E9Q3M0|E9Q3M0_MOUSE Mothers against decapentaplegic homolog OS=Mus musculus OX=10090 GN=Smad2 PE=1 SV=1;tr|E9Q5P9|E9Q5P9_MOUSE Mothers against de
NaN	NaN	NaN	NaN	-1.38756	-0.504593	-0.302621	-0.730902	-0.169471	NaN	NaN	NaN	-0.584161	2.26293	0.809256	1.9862	NaN	NaN	NaN	NaN	0.180418	-1.16113	-1.04989	-1.0844	FALSE	FALSE	FALSE	FALSE	FALSE	FALSE	FALSE	FALSE	FALSE	9	96.588	9	0	0	0	0	2	1	1	2	1	0	0	0	3	1	2	2	0	0	0	0	1	2	2	2	67.091	23.8499	58	NaN	NaN	-1.28803	NaN	NaN	NaN	NaN	NaN	NaN	0.0395588	0.0989352	1.89731	0.909173	0.951579	-0.0473322	0.036595	0.0766038	1.84998	0.24153	0.590619	1.33622	0.225347	0.61844	-0.899273	0.727103	0.943902	0.436942	Q09143;E9Q3N1	High affinity cationic amino acid transporter 1	Slc7a1	sp|Q09143|CTR1_MOUSE High affinity cationic amino acid transporter 1 OS=Mus musculus OX=10090 GN=Slc7a1 PE=1 SV=1;tr|E9Q3N1|E9Q3N1_MOUSE High affinity cationic amino acid transporter 1 (Fragment) OS=Mus musculus OX=10090 GN=Slc7a1 PE=1 SV=8
NaN	NaN	NaN	NaN	NaN	-4.7107	NaN	-7.75411	NaN	NaN	NaN	NaN	-9.01237	-5.99593	-6.90257	-5.43089	-6.62726	NaN	NaN	NaN	NaN	NaN	0.154077	NaN	FALSE	FALSE	FALSE	FALSE	FALSE	FALSE	FALSE	FALSE	FALSE	16	49.283	16	0	0	0	0	0	1	0	1	0	0	0	0	1	6	8	7	1	0	0	0	0	0	1	0	342.47	17.1597	47	NaN	NaN	NaN	NaN	NaN	-2.48696	NaN	NaN	NaN	0.150705	0.266353	-2.69514	0.393309	0.587157	1.47527	0.295349	0.393293	-1.21987	0.748682	0.905021	-0.280091	0.772379	0.927383	0.205861	0.910855	0.985427	-0.0742297	E9Q3P4		Cenpf	tr|E9Q3P4|E9Q3P4_MOUSE Centromere protein F OS=Mus musculus OX=10090 GN=Cenpf PE=1 SV=1
NaN	-0.712763	NaN	-0.563925	-0.497215	-0.823265	0.65087	-0.00742327	NaN	NaN	NaN	NaN	-0.800426	-3.00175	-0.461124	-3.05738	NaN	-2.41691	-2.12356	-0.574353	1.1322	0.365899	1.0894	1.45682	FALSE	TRUE	FALSE	FALSE	FALSE	FALSE	TRUE	FALSE	FALSE	21	107.93	21	0	2	0	2	7	7	11	8	0	0	0	0	1	1	1	1	0	1	2	1	10	8	9	14	63.668	24.5471	107	NaN	NaN	NaN	0.00434036	0.00787785	-2.71602	0.386612	0.411175	-0.469085	0.00821133	0.0317913	-2.84125	0.0243148	0.105215	1.18034	0.0733325	0.132579	-1.66091	0.265182	0.613553	-1.32888	0.959654	0.990675	0.0813051	0.364713	0.802402	-1.24758	E9Q3Q6;Q61490;E9Q4G8	CD166 antigen	Alcam	tr|E9Q3Q6|E9Q3Q6_MOUSE CD166 antigen OS=Mus musculus OX=10090 GN=Alcam PE=1 SV=1;sp|Q61490|CD166_MOUSE CD166 antigen OS=Mus musculus OX=10090 GN=Alcam PE=1 SV=3;tr|E9Q4G8|E9Q4G8_MOUSE CD166 antigen OS=Mus musculus OX=10090 GN=Alcam PE=1 SV=1
NaN	NaN	NaN	NaN	-3.70066	-3.38266	-3.29807	-3.80524	NaN	NaN	NaN	NaN	-6.54439	-5.26455	-4.82666	-5.77276	NaN	NaN	NaN	NaN	-3.25455	-3.37867	-3.11212	-3.3491	FALSE	FALSE	FALSE	FALSE	FALSE	FALSE	TRUE	FALSE	TRUE	24	160.18	24	0	0	0	0	9	10	11	10	0	0	0	0	2	4	3	3	0	0	0	0	8	8	9	11	316.81	21.1094	118	NaN	NaN	NaN	NaN	NaN	NaN	NaN	NaN	NaN	0.00079001	0.00626047	-2.32848	0.0917304	0.238521	0.27305	0.00184716	0.0077987	-2.05543	0.0640257	0.333768	0.812623	0.440752	0.78031	-0.591438	0.760295	0.954081	0.221185	E9Q3Y4;A0A0A6YXL6;Q9ESE1;A0A0A6YXX3;A0A1D5RM41	Lipopolysaccharide-responsive and beige-like anchor protein	Lrba	tr|E9Q3Y4|E9Q3Y4_MOUSE Lipopolysaccharide-responsive and beige-like anchor protein OS=Mus musculus OX=10090 GN=Lrba PE=1 SV=1;tr|A0A0A6YXL6|A0A0A6YXL6_MOUSE Lipopolysaccharide-responsive and beige-like anchor protein OS=Mus musculus OX=10090 GN=Lrba PE=1 S
-4.4771	-4.54902	-3.95746	-2.57655	-2.70736	-2.81198	-2.6777	-3.45141	-3.81194	NaN	NaN	-4.54557	-4.07027	-3.77529	-3.53109	-3.3088	-3.01048	-0.174956	-2.26387	-3.3945	-4.19043	-3.27723	-0.540401	-3.59916	FALSE	FALSE	FALSE	FALSE	FALSE	FALSE	FALSE	FALSE	TRUE	42	197.35	42	1	5	3	7	9	10	7	7	1	0	0	1	9	8	6	7	1	17	8	7	6	7	8	6	265.77	22.2978	209	0.201873	0.218077	-0.507391	0.546779	0.588112	0.690857	0.0940972	0.10918	-0.977918	0.387401	0.52724	-0.769557	0.990491	0.995866	0.0103075	0.0210568	0.0496197	-0.759249	0.0344596	0.243432	-2.0204	0.0960373	0.44897	1.67908	0.515	0.873145	-0.341318	E9Q411		Nbas	tr|E9Q411|E9Q411_MOUSE Neuroblastoma-amplified sequence OS=Mus musculus OX=10090 GN=Nbas PE=1 SV=1
NaN	NaN	NaN	NaN	NaN	-6.25318	-6.33198	-6.05558	NaN	NaN	NaN	NaN	NaN	NaN	NaN	NaN	NaN	NaN	NaN	NaN	NaN	NaN	NaN	NaN	FALSE	FALSE	FALSE	FALSE	FALSE	FALSE	FALSE	FALSE	FALSE	1	2.5371	1	0	0	0	0	0	1	1	1	0	0	0	0	0	0	0	0	0	0	0	0	0	0	0	0	56.178	17.1773	4	NaN	NaN	NaN	NaN	NaN	NaN	NaN	NaN	NaN	0.671806	0.771091	0.195355	0.10884	0.264423	0.600231	0.0456758	0.0914503	0.795586	0.172694	0.519927	0.729955	0.803954	0.94092	-0.173285	0.356525	0.796439	0.55667	Q64729;E9Q418	TGF-beta receptor type-1;Receptor protein serine/threonine kinase	Tgfbr1	sp|Q64729|TGFR1_MOUSE TGF-beta receptor type-1 OS=Mus musculus OX=10090 GN=Tgfbr1 PE=1 SV=1;tr|E9Q418|E9Q418_MOUSE receptor protein serine/threonine kinase OS=Mus musculus OX=10090 GN=Tgfbr1 PE=1 SV=1
NaN	NaN	NaN	-0.79335	0.312547	-3.99162	0.501074	-3.11582	NaN	NaN	NaN	NaN	-3.51157	-3.0027	-2.54126	-2.46322	NaN	NaN	NaN	NaN	-3.27423	NaN	-3.03289	-2.64006	FALSE	FALSE	FALSE	FALSE	FALSE	FALSE	FALSE	FALSE	FALSE	7	40.502	7	0	0	0	1	4	4	3	5	0	0	0	0	1	1	1	1	0	0	0	0	2	0	1	1	40.862	19.0127	29	NaN	NaN	NaN	NaN	NaN	NaN	NaN	NaN	0.780104	0.326812	0.468163	0.834476	0.170748	0.353657	-2.14071	0.311763	0.410432	-1.30623	0.215917	0.563923	0.675582	0.575844	0.848052	-0.723597	0.970288	0.992963	-0.0480148	E9Q421;Q8BXX3;Q9CXY9;Q8BL63	GPI-anchor transamidase	Pigk	tr|E9Q421|E9Q421_MOUSE GPI-anchor transamidase OS=Mus musculus OX=10090 GN=Pigk PE=1 SV=1;tr|Q8BXX3|Q8BXX3_MOUSE GPI-anchor transamidase OS=Mus musculus OX=10090 GN=Pigk PE=1 SV=1;sp|Q9CXY9|GPI8_MOUSE GPI-anchor transamidase OS=Mus musculus OX=10090 GN=Pig
NaN	NaN	NaN	NaN	-2.6645	-2.22138	NaN	-2.77905	NaN	NaN	NaN	NaN	-1.6839	-1.56881	-2.64738	-0.694336	NaN	NaN	NaN	NaN	NaN	-0.933121	-3.00495	-1.81252	FALSE	FALSE	FALSE	FALSE	FALSE	FALSE	FALSE	FALSE	FALSE	8	70.18	8	0	0	0	0	3	3	0	2	0	0	0	0	1	3	3	5	0	0	0	0	0	2	3	2	51.098	22.3574	40	NaN	NaN	NaN	NaN	NaN	NaN	NaN	NaN	NaN	0.333728	0.474714	0.915607	0.605853	0.757608	0.512249	0.0763698	0.136661	1.42786	0.152442	0.488611	0.454585	0.103692	0.45869	-0.765017	0.414618	0.827577	-0.310432	E9Q446		Rnf25	tr|E9Q446|E9Q446_MOUSE E3 ubiquitin-protein ligase RNF25 OS=Mus musculus OX=10090 GN=Rnf25 PE=1 SV=1
NaN	NaN	NaN	NaN	-2.27994	-1.7529	-1.78221	-1.94714	NaN	NaN	NaN	NaN	-0.218025	0.0971618	-0.207123	-0.43857	NaN	NaN	NaN	NaN	-1.35365	-0.345483	-0.80175	-0.405154	FALSE	FALSE	FALSE	FALSE	FALSE	FALSE	FALSE	TRUE	TRUE	14	133.83	14	0	0	0	0	5	3	5	3	0	0	0	0	8	9	8	8	0	0	0	0	6	8	6	5	95.313	24.1982	121	NaN	NaN	NaN	NaN	NaN	NaN	NaN	NaN	NaN	0.0826187	0.170414	0.53487	0.00355535	0.0331856	1.21404	3.9415e-05	0.000642056	1.74891	0.142796	0.475863	0.832214	0.164509	0.548968	-0.563199	0.591551	0.904107	0.269014	E9Q481;Q6P2K6	Serine/threonine-protein phosphatase 4 regulatory subunit 3A	Smek1	tr|E9Q481|E9Q481_MOUSE Serine/threonine-protein phosphatase 4 regulatory subunit 3A OS=Mus musculus OX=10090 GN=Ppp4r3a PE=1 SV=1;sp|Q6P2K6|P4R3A_MOUSE Serine/threonine-protein phosphatase 4 regulatory subunit 3A OS=Mus musculus OX=10090 GN=Ppp4r3a PE=1 SV
NaN	NaN	NaN	NaN	-1.88581	-2.15445	NaN	-2.14036	NaN	NaN	NaN	NaN	-1.76984	-5.41856	-1.82002	-6.07194	NaN	NaN	NaN	NaN	NaN	NaN	NaN	-2.4391	FALSE	FALSE	FALSE	FALSE	FALSE	FALSE	FALSE	FALSE	FALSE	5	17.615	5	0	0	0	0	2	2	0	1	0	0	0	0	1	1	2	1	0	0	0	0	0	0	0	1	30.593	21.7173	15	NaN	NaN	NaN	NaN	NaN	NaN	NaN	NaN	NaN	0.504683	0.633802	1.02412	0.156974	0.337079	-1.92727	0.544011	0.633605	-0.903143	0.0915522	0.3974	0.802229	0.00460494	0.112691	-1.31866	0.278151	0.753906	-0.516431	Q9CQ56;E9Q496	Vesicle transport protein USE1	Use1	sp|Q9CQ56|USE1_MOUSE Vesicle transport protein USE1 OS=Mus musculus OX=10090 GN=Use1 PE=1 SV=1;tr|E9Q496|E9Q496_MOUSE Vesicle transport protein USE1 OS=Mus musculus OX=10090 GN=Use1 PE=1 SV=1
NaN	NaN	NaN	NaN	-3.51819	-3.78688	-3.97999	NaN	NaN	NaN	NaN	NaN	NaN	NaN	NaN	NaN	NaN	NaN	NaN	NaN	NaN	NaN	NaN	NaN	FALSE	FALSE	FALSE	FALSE	FALSE	FALSE	FALSE	FALSE	FALSE	1	2.9815	1	0	0	0	0	1	1	1	0	0	0	0	0	0	0	0	0	0	0	0	0	0	0	0	0	67.031	18.9727	3	NaN	NaN	NaN	NaN	NaN	NaN	NaN	NaN	NaN	0.233585	0.364485	0.90055	0.0100735	0.0615126	-1.75281	0.306729	0.405615	-0.852257	0.312336	0.655714	0.470097	0.00123671	0.0538258	-1.5331	0.0276486	0.3364	-1.06301	Q8BGY4;E9Q4C1	Kelch-like protein 26	Klhl26	sp|Q8BGY4|KLH26_MOUSE Kelch-like protein 26 OS=Mus musculus OX=10090 GN=Klhl26 PE=1 SV=1;tr|E9Q4C1|E9Q4C1_MOUSE Kelch-like protein 26 OS=Mus musculus OX=10090 GN=Klhl26 PE=1 SV=1
NaN	NaN	NaN	NaN	NaN	NaN	NaN	NaN	NaN	NaN	NaN	NaN	NaN	-3.67303	-3.32828	NaN	NaN	NaN	NaN	NaN	NaN	-1.62533	-2.59985	-3.74074	FALSE	FALSE	FALSE	FALSE	FALSE	FALSE	FALSE	FALSE	FALSE	4	7.5256	4	0	0	0	0	0	0	0	0	0	0	0	0	0	2	1	0	0	0	0	0	0	3	1	2	138.59	20.2079	9	NaN	NaN	NaN	NaN	NaN	NaN	NaN	NaN	NaN	0.190123	0.314588	-1.46407	0.0360717	0.134208	1.94322	0.527259	0.619321	0.47915	0.0558703	0.314513	0.941099	0.265796	0.656393	-0.764527	0.739205	0.945888	0.176572	E9Q612;E9Q4I1;A0A0N4SUY2;E9PVJ6	Receptor-type tyrosine-protein phosphatase O;Protein-tyrosine-phosphatase	Ptpro	sp|E9Q612|PTPRO_MOUSE Receptor-type tyrosine-protein phosphatase O OS=Mus musculus OX=10090 GN=Ptpro PE=1 SV=1;tr|E9Q4I1|E9Q4I1_MOUSE protein-tyrosine-phosphatase OS=Mus musculus OX=10090 GN=Ptpro PE=1 SV=1;tr|A0A0N4SUY2|A0A0N4SUY2_MOUSE Receptor-type tyro
NaN	NaN	NaN	NaN	NaN	NaN	NaN	-3.12287	NaN	NaN	NaN	NaN	0.528649	1.30017	-0.81166	0.654273	NaN	NaN	NaN	NaN	-3.64005	NaN	NaN	NaN	FALSE	FALSE	FALSE	FALSE	FALSE	FALSE	TRUE	FALSE	TRUE	9	84.748	9	0	0	0	0	0	0	0	1	0	0	0	0	7	8	6	7	0	0	0	0	1	0	0	0	42.791	23.8057	49	NaN	NaN	NaN	NaN	NaN	NaN	NaN	NaN	NaN	0.00435266	0.0196953	4.60095	0.69207	0.818096	0.502443	0.00118308	0.00562685	5.1034	0.106078	0.419529	0.722024	0.962247	0.991056	-0.0271499	0.180824	0.663259	0.694874	P24288;E9Q4K3;Q8CBC8	Branched-chain-amino-acid aminotransferase, cytosolic;Branched-chain-amino-acid aminotransferase	Bcat1	sp|P24288|BCAT1_MOUSE Branched-chain-amino-acid aminotransferase, cytosolic OS=Mus musculus OX=10090 GN=Bcat1 PE=1 SV=2;tr|E9Q4K3|E9Q4K3_MOUSE Branched-chain-amino-acid aminotransferase OS=Mus musculus OX=10090 GN=Bcat1 PE=1 SV=1;tr|Q8CBC8|Q8CBC8_MOUSE Bra
0.322659	1.69131	2.82123	1.52876	-1.77124	-2.46474	-2.36506	-4.87348	-1.46535	-1.63278	-1.92612	-2.2267	-3.68187	-4.52439	-4.6336	NaN	0.72461	1.82124	3.21613	1.9354	-3.32168	-3.79545	-3.50091	-3.91703	TRUE	TRUE	TRUE	TRUE	FALSE	TRUE	FALSE	FALSE	FALSE	33	323.31	33	9	16	20	14	4	3	4	2	4	2	1	1	2	1	1	0	13	16	26	16	2	2	2	1	117.28	24.0786	254	0.00011602	0.000267087	2.57366	4.30003e-05	0.000236067	5.55811	0.00198637	0.00343976	4.45962	0.0333649	0.0879201	-0.752625	0.315615	0.512182	-0.765137	0.0814198	0.143441	-1.51776	0.000435653	0.0238311	-3.73708	0.660544	0.883172	0.333354	0.000729076	0.0492506	-3.40373	E9Q4M2;P54310	Hormone-sensitive lipase	Lipe	tr|E9Q4M2|E9Q4M2_MOUSE Hormone-sensitive lipase OS=Mus musculus OX=10090 GN=Lipe PE=1 SV=1;sp|P54310|LIPS_MOUSE Hormone-sensitive lipase OS=Mus musculus OX=10090 GN=Lipe PE=1 SV=2
NaN	NaN	NaN	NaN	NaN	NaN	NaN	-5.43517	NaN	NaN	NaN	NaN	-5.13504	-4.77148	-2.51311	-4.35665	NaN	NaN	NaN	NaN	-4.94084	NaN	-4.41625	-5.16267	FALSE	FALSE	FALSE	FALSE	FALSE	FALSE	FALSE	FALSE	FALSE	5	5.1336	5	0	0	0	0	0	0	0	1	0	0	0	0	2	2	2	1	0	0	0	0	2	0	1	1	125.38	19.0479	20	NaN	NaN	NaN	NaN	NaN	NaN	NaN	NaN	NaN	0.270629	0.40654	0.740696	0.942847	0.972231	-0.0795409	0.601332	0.684867	0.661155	0.809775	0.934411	0.253086	0.335381	0.7051	-0.529977	0.769824	0.954633	-0.276891	Q6W4W7;E9Q4U7;O70566	Protein diaphanous homolog 2	Diap2;Diaph2	tr|Q6W4W7|Q6W4W7_MOUSE DIA3 OS=Mus musculus OX=10090 GN=Diaph2 PE=1 SV=1;tr|E9Q4U7|E9Q4U7_MOUSE Protein diaphanous homolog 2 OS=Mus musculus OX=10090 GN=Diaph2 PE=1 SV=1;sp|O70566|DIAP2_MOUSE Protein diaphanous homolog 2 OS=Mus musculus OX=10090 GN=Diaph2
NaN	NaN	NaN	NaN	-4.68547	-5.48489	NaN	-4.75036	NaN	NaN	NaN	NaN	-5.70696	-3.82088	-4.8028	-3.67896	NaN	NaN	NaN	NaN	-4.47799	-5.44114	-3.70597	-5.24363	FALSE	FALSE	FALSE	FALSE	FALSE	FALSE	FALSE	FALSE	FALSE	3	103.89	3	0	0	0	0	1	1	0	1	0	0	0	0	1	2	2	2	0	0	0	0	2	1	2	1	248.74	13.8993	28	NaN	NaN	NaN	NaN	NaN	NaN	NaN	NaN	NaN	0.739552	0.821513	0.214782	0.410714	0.602693	0.407431	0.28365	0.381079	0.622213	0.0170961	0.167728	1.28595	0.00453646	0.112287	-1.30547	0.960163	0.992963	-0.0195202	Q9DB00;E9Q507	GON-4-like protein	Gon4l	sp|Q9DB00|GON4L_MOUSE GON-4-like protein OS=Mus musculus OX=10090 GN=Gon4l PE=1 SV=3;tr|E9Q507|E9Q507_MOUSE GON-4-like protein OS=Mus musculus OX=10090 GN=Gon4l PE=1 SV=1
NaN	NaN	NaN	NaN	-3.11455	-2.86631	-2.59735	-3.3592	NaN	NaN	NaN	NaN	-3.62803	-3.44863	-3.73384	-3.28269	NaN	NaN	NaN	NaN	-4.18625	-4.44843	-3.74378	-3.81812	FALSE	FALSE	FALSE	FALSE	FALSE	FALSE	FALSE	TRUE	FALSE	29	171.2	29	0	0	0	0	8	8	9	8	0	0	0	0	7	9	7	11	0	0	0	0	6	5	6	3	226.45	21.5129	127	NaN	NaN	NaN	NaN	NaN	NaN	NaN	NaN	NaN	0.0339633	0.0889547	0.525846	0.0037343	0.0341699	-1.06479	0.0305637	0.0662895	-0.538944	0.867411	0.956334	0.114751	0.859475	0.961591	0.133158	0.670375	0.926477	0.247909	E9Q512;H3BJG4		Trip11	tr|E9Q512|E9Q512_MOUSE Thyroid hormone receptor interactor 11 OS=Mus musculus OX=10090 GN=Trip11 PE=1 SV=1;tr|H3BJG4|H3BJG4_MOUSE Thyroid hormone receptor interactor 11 (Fragment) OS=Mus musculus OX=10090 GN=Trip11 PE=1 SV=1
4.7939	4.24658	5.7502	4.89938	NaN	-4.12847	NaN	NaN	5.38489	5.6615	4.06165	6.04621	NaN	NaN	NaN	NaN	5.02297	3.62305	3.25513	4.71995	NaN	NaN	NaN	NaN	TRUE	TRUE	TRUE	FALSE	FALSE	FALSE	FALSE	FALSE	FALSE	186	323.31	186	100	97	120	114	0	3	0	0	111	114	88	127	0	0	0	0	106	76	75	90	0	0	0	0	332.91	27.6559	2394	9.34973e-07	1.02359e-05	10.5413	2.57001e-06	4.53104e-05	10.2777	2.5493e-06	3.75847e-05	10.3061	0.142651	0.25555	0.869753	0.311652	0.508407	-0.738893	0.83246	0.876628	0.130861	0.110212	0.42584	1.13329	0.195192	0.586026	-0.767237	0.516549	0.874007	0.366049	E9Q557;E9PZW0	Desmoplakin	Dsp	sp|E9Q557|DESP_MOUSE Desmoplakin OS=Mus musculus OX=10090 GN=Dsp PE=1 SV=1;tr|E9PZW0|E9PZW0_MOUSE Desmoplakin OS=Mus musculus OX=10090 GN=Dsp PE=1 SV=1
NaN	-3.68826	-4.78582	-3.9089	-0.00935679	-1.0604	-0.476118	-0.597192	-5.92504	NaN	NaN	NaN	0.0914055	-0.137101	-0.0469839	-0.600501	NaN	NaN	NaN	-5.13155	-0.0244544	-0.469939	-1.04289	0.233688	FALSE	FALSE	TRUE	FALSE	FALSE	FALSE	FALSE	FALSE	FALSE	29	184.13	29	0	1	1	1	15	13	13	14	1	0	0	1	15	13	14	10	0	0	0	1	14	12	11	14	128.56	24.8982	248	NaN	NaN	-5.75175	NaN	NaN	-4.80565	0.00022212	0.000607051	-3.59189	0.64766	0.750761	0.152604	0.574276	0.734407	0.209869	0.2172	0.310075	0.362473	0.340956	0.678877	0.561151	0.0240073	0.247515	-0.992671	0.474346	0.852497	-0.43152	P46735;E9QNH6;E9Q580;Q7TQD7	Unconventional myosin-Ib	Myo1b	sp|P46735|MYO1B_MOUSE Unconventional myosin-Ib OS=Mus musculus OX=10090 GN=Myo1b PE=1 SV=3;tr|E9QNH6|E9QNH6_MOUSE Unconventional myosin-Ib OS=Mus musculus OX=10090 GN=Myo1b PE=1 SV=1;tr|E9Q580|E9Q580_MOUSE Unconventional myosin-Ib OS=Mus musculus OX=10090
NaN	NaN	NaN	NaN	1.74614	1.98335	2.2944	1.64216	NaN	NaN	NaN	NaN	1.91422	1.98024	1.74524	1.90662	NaN	-4.68778	NaN	NaN	2.00008	1.84234	1.96381	1.82539	FALSE	FALSE	FALSE	FALSE	FALSE	FALSE	FALSE	FALSE	FALSE	55	323.31	55	0	0	0	0	32	36	33	27	0	0	0	0	29	29	27	29	0	2	0	0	27	30	33	29	136.85	26.8223	626	NaN	NaN	NaN	NaN	NaN	-6.59568	NaN	NaN	NaN	0.758415	0.835881	-0.0213239	0.956446	0.980021	-0.00860786	0.851503	0.891939	-0.0299317	0.895812	0.968473	-0.116475	0.795764	0.937425	0.174815	0.946328	0.992069	0.0583395	E9Q586;E9Q3M3;O08788;D3YX34	Dynactin subunit 1	Dctn1	tr|E9Q586|E9Q586_MOUSE Dynactin subunit 1 OS=Mus musculus OX=10090 GN=Dctn1 PE=1 SV=1;tr|E9Q3M3|E9Q3M3_MOUSE Dynactin subunit 1 OS=Mus musculus OX=10090 GN=Dctn1 PE=1 SV=1;sp|O08788|DCTN1_MOUSE Dynactin subunit 1 OS=Mus musculus OX=10090 GN=Dctn1 PE=1 SV=3
NaN	NaN	NaN	NaN	-1.96616	-5.29806	-5.55287	-6.0745	-3.98633	NaN	NaN	NaN	-4.85157	-1.66204	-1.33369	-1.38475	NaN	NaN	NaN	-3.46948	-4.76407	-5.13959	-2.06354	-2.77215	FALSE	FALSE	FALSE	FALSE	FALSE	FALSE	FALSE	FALSE	FALSE	9	49.864	9	0	0	0	0	3	1	2	1	1	0	0	0	2	6	4	4	0	0	0	1	2	3	4	4	70.68	22.1893	62	NaN	NaN	-1.67832	NaN	NaN	0.21536	NaN	NaN	NaN	0.270311	0.406344	1.37682	0.419085	0.608996	1.03806	0.104362	0.174161	2.41488	0.909386	0.973323	-0.0901803	0.72502	0.913039	-0.267695	0.532411	0.87855	-0.357875	Q924H7;E9Q5D5;F6Z247;E9Q4Y9;E9Q020;E9PZH6	WW domain-containing adapter protein with coiled-coil	Wac	sp|Q924H7|WAC_MOUSE WW domain-containing adapter protein with coiled-coil OS=Mus musculus OX=10090 GN=Wac PE=1 SV=2;tr|E9Q5D5|E9Q5D5_MOUSE WW domain-containing adapter protein with coiled-coil OS=Mus musculus OX=10090 GN=Wac PE=1 SV=1;tr|F6Z247|F6Z247_MOUS
NaN	NaN	NaN	NaN	1.49555	0.594265	-0.903694	1.24301	NaN	NaN	NaN	NaN	1.35017	1.82401	1.57887	1.93187	-2.10128	-0.984014	NaN	NaN	1.2351	1.76617	0.998161	1.46311	FALSE	TRUE	FALSE	FALSE	FALSE	FALSE	FALSE	FALSE	FALSE	21	275.05	21	0	0	0	0	11	7	5	12	0	0	0	0	12	14	12	16	1	1	0	0	13	15	9	9	71.011	26.1534	208	NaN	NaN	NaN	0.00230733	0.00458726	-2.90828	NaN	NaN	NaN	0.194276	0.319441	0.305594	0.226349	0.418198	0.758351	0.103059	0.172474	1.06395	0.820704	0.938908	-0.259506	0.293303	0.681127	1.37766	0.115471	0.581659	1.11815	P69566;E9Q5D6	Ran-binding protein 9	Ranbp9	sp|P69566|RANB9_MOUSE Ran-binding protein 9 OS=Mus musculus OX=10090 GN=Ranbp9 PE=1 SV=1;tr|E9Q5D6|E9Q5D6_MOUSE Ran-binding protein 9 OS=Mus musculus OX=10090 GN=Ranbp9 PE=1 SV=1
NaN	NaN	NaN	NaN	-7.46916	-7.56442	-8.52099	-7.49694	NaN	NaN	NaN	NaN	-6.61032	-3.65511	-1.36459	-3.00546	NaN	NaN	NaN	NaN	-5.46438	-5.49928	-8.97669	-5.34513	FALSE	FALSE	FALSE	FALSE	FALSE	FALSE	FALSE	FALSE	TRUE	14	44.461	14	0	0	0	0	1	2	1	1	0	0	0	0	1	3	8	9	0	0	0	0	3	2	1	4	285.66	20.7636	49	NaN	NaN	NaN	NaN	NaN	NaN	NaN	NaN	NaN	0.107662	0.206503	2.6625	0.168695	0.350974	1.44151	0.0107094	0.0294906	4.10401	0.0837587	0.380227	0.715437	0.0203405	0.230587	-0.952166	0.389651	0.818385	-0.236729	E9Q5F9;A0A0G2JH06	Histone-lysine N-methyltransferase SETD2	Setd2	sp|E9Q5F9|SETD2_MOUSE Histone-lysine N-methyltransferase SETD2 OS=Mus musculus OX=10090 GN=Setd2 PE=1 SV=1;tr|A0A0G2JH06|A0A0G2JH06_MOUSE Histone-lysine N-methyltransferase SETD2 (Fragment) OS=Mus musculus OX=10090 GN=Setd2 PE=1 SV=1
NaN	NaN	NaN	NaN	-2.67574	-2.04366	-2.25485	-3.63823	NaN	NaN	NaN	NaN	NaN	-6.40773	NaN	NaN	NaN	NaN	NaN	NaN	-1.23375	-0.722376	-1.01565	-1.47197	FALSE	FALSE	FALSE	FALSE	FALSE	FALSE	TRUE	FALSE	TRUE	18	78.516	18	0	0	0	0	8	8	5	5	0	0	0	0	0	1	0	0	0	0	1	0	9	13	10	8	151.55	22.3172	93	NaN	NaN	NaN	NaN	NaN	NaN	NaN	NaN	NaN	0.00054237	0.00486092	-4.04119	0.00732714	0.0506444	1.54219	0.010515	0.0291481	-2.499	0.998355	0.99913	0.000844553	0.955061	0.989325	0.024547	0.938005	0.990337	0.0253915	E9Q5G1;F8VQB6	Unconventional myosin-X	Myo10	tr|E9Q5G1|E9Q5G1_MOUSE Unconventional myosin-X OS=Mus musculus OX=10090 GN=Myo10 PE=1 SV=1;sp|F8VQB6|MYO10_MOUSE Unconventional myosin-X OS=Mus musculus OX=10090 GN=Myo10 PE=1 SV=1
NaN	NaN	NaN	NaN	NaN	NaN	NaN	NaN	NaN	NaN	NaN	NaN	NaN	-5.94113	-6.01105	-5.45585	NaN	NaN	NaN	NaN	NaN	NaN	NaN	NaN	FALSE	FALSE	FALSE	FALSE	FALSE	FALSE	FALSE	FALSE	FALSE	4	5.3693	4	0	0	0	0	0	0	0	0	0	0	0	0	0	1	1	1	0	0	0	0	0	0	0	0	108.77	16.9449	9	NaN	NaN	NaN	NaN	NaN	NaN	NaN	NaN	NaN	0.672175	0.771241	-0.504956	0.755507	0.86163	0.355677	0.697925	0.766347	-0.149279	0.642528	0.854556	0.258027	0.820926	0.949306	-0.184229	0.907387	0.984707	0.0737986	E9Q5G3;A0A1L1SRP4	Kinesin-like protein KIF23	Kif23	sp|E9Q5G3|KIF23_MOUSE Kinesin-like protein KIF23 OS=Mus musculus OX=10090 GN=Kif23 PE=1 SV=1;tr|A0A1L1SRP4|A0A1L1SRP4_MOUSE Kinesin-like protein (Fragment) OS=Mus musculus OX=10090 GN=Kif23 PE=1 SV=1
NaN	NaN	NaN	NaN	-0.62488	-3.88188	-3.69597	-2.10329	-1.41616	NaN	NaN	NaN	-3.29835	-2.54433	-2.74817	-0.9266	NaN	NaN	NaN	NaN	-1.35078	-0.975196	-0.899242	-3.29699	FALSE	FALSE	FALSE	FALSE	FALSE	FALSE	FALSE	FALSE	FALSE	4	41.814	4	0	0	0	0	3	1	1	2	1	0	0	0	1	1	1	2	0	0	0	0	2	3	2	1	85.648	23.0978	34	NaN	NaN	0.963196	NaN	NaN	NaN	NaN	NaN	NaN	0.362752	0.503207	-0.748809	0.357401	0.552239	0.945953	0.837037	0.879637	0.197144	0.572186	0.818467	0.673079	0.73295	0.916011	-0.236035	0.657218	0.925016	0.437045	E9Q5K9;D6RG95	YTH domain-containing protein 1	Ythdc1	sp|E9Q5K9|YTDC1_MOUSE YTH domain-containing protein 1 OS=Mus musculus OX=10090 GN=Ythdc1 PE=1 SV=2;tr|D6RG95|D6RG95_MOUSE YTH domain-containing protein 1 OS=Mus musculus OX=10090 GN=Ythdc1 PE=1 SV=1
NaN	NaN	NaN	NaN	-4.6756	-3.70261	-3.44168	-4.96016	NaN	NaN	NaN	NaN	-3.65067	-3.47574	-2.72949	-3.3152	NaN	NaN	NaN	NaN	-3.96925	-3.98812	-5.36223	-4.101	FALSE	FALSE	FALSE	FALSE	FALSE	FALSE	FALSE	FALSE	FALSE	8	11.255	7	0	0	0	0	3	5	3	2	0	0	0	0	3	2	3	2	0	0	0	0	1	3	2	2	84.728	20.7841	42	NaN	NaN	NaN	NaN	NaN	NaN	NaN	NaN	NaN	0.0350247	0.0906728	1.06237	0.759188	0.863932	-0.160138	0.0747117	0.134398	0.902236	0.819081	0.938254	0.152449	0.57424	0.847978	0.444213	0.299247	0.765529	0.596662	Q60680;E9Q605;E9QNL4	Inhibitor of nuclear factor kappa-B kinase subunit alpha	Chuk	sp|Q60680|IKKA_MOUSE Inhibitor of nuclear factor kappa-B kinase subunit alpha OS=Mus musculus OX=10090 GN=Chuk PE=1 SV=1;tr|E9Q605|E9Q605_MOUSE IkappaB kinase OS=Mus musculus OX=10090 GN=Chuk PE=1 SV=1;tr|E9QNL4|E9QNL4_MOUSE Inhibitor of nuclear factor kap
-3.09733	-4.91959	-3.43558	-2.6673	-5.71273	-3.16268	-2.88718	-5.76424	-5.18356	-4.02458	NaN	-2.0107	NaN	NaN	NaN	-6.44595	-5.63754	-5.76647	-2.40525	-4.24803	NaN	NaN	NaN	NaN	FALSE	FALSE	FALSE	FALSE	FALSE	FALSE	FALSE	FALSE	FALSE	26	82.493	26	3	4	3	5	7	11	9	2	2	3	0	4	0	0	0	1	1	1	1	3	0	0	0	0	604.25	20.001	73	0.0811075	0.0914563	1.86954	0.824851	0.846629	0.18609	0.392804	0.417484	0.851758	0.0459879	0.110209	-0.908744	0.706803	0.828531	-0.318705	0.196155	0.286179	-1.22745	0.52229	0.790443	0.695478	0.327153	0.700347	-0.984373	0.737165	0.945479	-0.288895	E9Q616		Ahnak	tr|E9Q616|E9Q616_MOUSE AHNAK nucleoprotein (desmoyokin) OS=Mus musculus OX=10090 GN=Ahnak PE=1 SV=1
NaN	-3.13679	NaN	-2.95479	-5.0634	NaN	NaN	NaN	NaN	NaN	NaN	NaN	-4.3943	-4.08327	-5.30226	-3.69472	NaN	-1.97795	-2.44073	NaN	-5.00742	NaN	NaN	-5.3171	FALSE	TRUE	FALSE	FALSE	FALSE	FALSE	FALSE	FALSE	FALSE	6	4.1695	6	0	1	0	1	1	0	0	0	0	0	0	0	1	3	1	1	0	1	1	0	1	0	0	1	144.99	19.5256	14	NaN	NaN	NaN	0.00226909	0.00452777	2.66066	0.0806791	0.094636	2.08518	0.274433	0.411159	0.501362	0.698608	0.822079	0.26097	0.310293	0.40916	0.762332	0.401601	0.720673	-0.746608	0.740317	0.917882	0.340135	0.478973	0.853974	-0.406473	E9Q624;E9QA22		Zfp644	tr|E9Q624|E9Q624_MOUSE Zinc finger protein 644 OS=Mus musculus OX=10090 GN=Zfp644 PE=1 SV=1;tr|E9QA22|E9QA22_MOUSE Zinc finger protein 644 OS=Mus musculus OX=10090 GN=Zfp644 PE=1 SV=1
NaN	NaN	NaN	NaN	-1.87959	-1.71032	-1.36172	-2.7307	NaN	NaN	NaN	NaN	-1.45769	-3.30899	NaN	-3.90795	NaN	NaN	NaN	NaN	NaN	NaN	NaN	NaN	FALSE	FALSE	FALSE	FALSE	FALSE	FALSE	FALSE	TRUE	FALSE	13	17.49	13	0	0	0	0	5	8	8	3	0	0	0	0	1	3	1	2	0	0	0	0	0	0	0	0	126.82	21.8788	27	NaN	NaN	NaN	NaN	NaN	NaN	NaN	NaN	NaN	0.413479	0.549822	1.13602	0.000795291	0.0142329	-3.21095	0.149371	0.231739	-2.07493	0.386103	0.711531	0.651856	0.618691	0.866812	-0.375894	0.314225	0.770686	0.275961	E9Q634	Unconventional myosin-Ie	Myo1e	sp|E9Q634|MYO1E_MOUSE Unconventional myosin-Ie OS=Mus musculus OX=10090 GN=Myo1e PE=1 SV=1
NaN	NaN	NaN	NaN	-0.67777	-1.25363	-0.551186	-0.647996	NaN	NaN	NaN	-5.50329	0.858849	0.867729	0.982275	0.673184	NaN	NaN	NaN	NaN	0.320568	-0.174046	-0.087519	0.168065	FALSE	FALSE	FALSE	FALSE	FALSE	FALSE	TRUE	TRUE	TRUE	19	39.147	19	0	0	0	0	7	3	6	7	0	0	0	1	10	11	13	12	0	0	0	0	8	7	9	9	114.14	25.1332	120	NaN	NaN	-6.3488	NaN	NaN	NaN	NaN	NaN	NaN	0.000937569	0.00696464	0.788742	0.00517975	0.0411147	0.839412	7.82454e-05	0.00097815	1.62815	0.533153	0.797104	-0.390891	0.594274	0.855131	0.327916	0.896394	0.982109	-0.0629747	Q6NZN0;E9Q640;E9PUF4	RNA-binding protein 26	Rbm26	sp|Q6NZN0|RBM26_MOUSE RNA-binding protein 26 OS=Mus musculus OX=10090 GN=Rbm26 PE=1 SV=2;tr|E9Q640|E9Q640_MOUSE RNA-binding protein 26 OS=Mus musculus OX=10090 GN=Rbm26 PE=1 SV=1;tr|E9PUF4|E9PUF4_MOUSE RNA-binding protein 26 OS=Mus musculus OX=10090 GN=Rbm
NaN	NaN	NaN	NaN	-5.31651	-6.40974	-5.66414	-4.37289	NaN	NaN	NaN	NaN	NaN	-4.40982	-5.09869	-3.92554	NaN	NaN	NaN	NaN	NaN	-6.65315	-8.86073	-4.92634	FALSE	FALSE	FALSE	FALSE	FALSE	FALSE	FALSE	FALSE	FALSE	4	2.1699	4	0	0	0	0	1	1	2	2	0	0	0	0	0	2	1	3	0	0	0	0	0	1	1	1	149.64	18.8018	16	NaN	NaN	NaN	NaN	NaN	NaN	NaN	NaN	NaN	0.356885	0.496865	1.18422	0.38795	0.582608	-0.937966	0.785717	0.838928	0.246251	0.217756	0.565311	-0.703386	0.588596	0.85283	-0.352216	0.0223967	0.308854	-1.0556	Q8CGE9;E9Q652;Q3TTW9;E9Q1K7;D3Z0G6;D3Z0G7;D3Z0G5;F7B2U5	Regulator of G-protein signaling 12	Rgs12	sp|Q8CGE9|RGS12_MOUSE Regulator of G-protein signaling 12 OS=Mus musculus OX=10090 GN=Rgs12 PE=1 SV=2;tr|E9Q652|E9Q652_MOUSE Regulator of G-protein-signaling 12 OS=Mus musculus OX=10090 GN=Rgs12 PE=1 SV=1;tr|Q3TTW9|Q3TTW9_MOUSE Regulator of G-protein-signa
NaN	NaN	NaN	-0.969593	1.63048	1.54231	1.97306	1.63736	NaN	NaN	NaN	0.0375035	2.15037	2.71525	2.44577	1.68227	-1.08229	NaN	NaN	NaN	1.87454	2.22209	1.85006	2.06402	FALSE	FALSE	FALSE	FALSE	FALSE	FALSE	FALSE	FALSE	FALSE	10	24.658	10	0	0	0	1	4	4	5	4	0	1	0	1	3	5	4	4	2	0	0	0	5	4	3	4	56.697	27.0095	96	NaN	NaN	-2.21091	NaN	NaN	-3.08497	NaN	NaN	-2.6654	0.341279	0.481339	0.245739	0.0548683	0.174022	0.306873	0.0614335	0.115548	0.552613	0.721588	0.891961	0.514609	0.760119	0.92386	-0.375514	0.919502	0.986278	0.139095	E9Q6E5;Q3UIX4;F6RDI8;D3Z4B0		Srsf11	tr|E9Q6E5|E9Q6E5_MOUSE Serine and arginine-rich-splicing factor 11 OS=Mus musculus OX=10090 GN=Srsf11 PE=1 SV=1;tr|Q3UIX4|Q3UIX4_MOUSE Serine and arginine-rich-splicing factor 11 OS=Mus musculus OX=10090 GN=Srsf11 PE=1 SV=1;tr|F6RDI8|F6RDI8_MOUSE Serine an
NaN	NaN	NaN	NaN	-6.79635	NaN	-6.64471	-6.57993	NaN	NaN	NaN	NaN	NaN	NaN	NaN	NaN	NaN	NaN	NaN	NaN	NaN	-6.98438	-6.84342	-7.40244	FALSE	FALSE	FALSE	FALSE	FALSE	FALSE	FALSE	FALSE	FALSE	3	2.2563	1	0	0	0	0	1	0	1	1	0	0	0	0	0	0	0	0	0	0	0	0	0	1	1	1	236.88	16.8504	7	NaN	NaN	NaN	NaN	NaN	NaN	NaN	NaN	NaN	0.0973676	0.192216	1.37881	0.8402	0.913791	-0.146997	0.0462168	0.0923055	1.23181	0.432021	0.738307	0.514734	0.947549	0.987995	-0.0409448	0.34605	0.790123	0.473789	Q91V24;E9Q6G4	ATP-binding cassette sub-family A member 7	Abca7	sp|Q91V24|ABCA7_MOUSE ATP-binding cassette sub-family A member 7 OS=Mus musculus OX=10090 GN=Abca7 PE=1 SV=1;tr|E9Q6G4|E9Q6G4_MOUSE ATP-binding cassette sub-family A member 7 OS=Mus musculus OX=10090 GN=Abca7 PE=1 SV=1
NaN	NaN	NaN	NaN	-4.27216	-4.94629	-4.37907	-2.79932	NaN	NaN	NaN	NaN	-4.8222	-4.59741	-3.20548	-4.61677	NaN	NaN	NaN	NaN	-3.80258	-4.87921	-4.33107	-6.03684	FALSE	FALSE	FALSE	FALSE	FALSE	FALSE	FALSE	FALSE	FALSE	21	112.15	21	0	0	0	0	4	3	6	6	0	0	0	0	9	9	8	9	0	0	0	0	6	6	6	3	327.45	20.9295	108	NaN	NaN	NaN	NaN	NaN	NaN	NaN	NaN	NaN	0.48384	0.614152	0.451959	0.355172	0.55045	-0.663215	0.732476	0.793536	-0.211256	0.305112	0.651086	0.645888	0.642414	0.877064	0.246944	0.0824042	0.511621	0.892832	E9Q6J5		Bod1l	sp|E9Q6J5|BD1L1_MOUSE Biorientation of chromosomes in cell division protein 1-like 1 OS=Mus musculus OX=10090 GN=Bod1l PE=1 SV=1
NaN	NaN	NaN	-1.22173	-3.72716	-2.4272	-3.42053	-2.80561	NaN	NaN	NaN	NaN	-1.87879	-4.16531	NaN	-1.3829	NaN	NaN	NaN	NaN	-4.54176	NaN	NaN	-2.22151	FALSE	FALSE	FALSE	FALSE	FALSE	FALSE	FALSE	FALSE	FALSE	6	46.007	6	0	0	0	1	1	1	1	1	0	0	0	0	1	2	0	2	0	0	0	0	3	0	0	1	86.841	19.2941	19	NaN	NaN	NaN	NaN	NaN	NaN	NaN	NaN	1.87339	0.632044	0.73879	0.653129	0.21199	0.403273	-0.983021	0.786367	0.839024	-0.329892	0.165075	0.507054	-0.484147	0.559154	0.840936	-0.525345	0.268806	0.748916	-1.00949	O08811;E9Q6K1;D3Z700;F6YA33	TFIIH basal transcription factor complex helicase XPD subunit	Ercc2	sp|O08811|ERCC2_MOUSE General transcription and DNA repair factor IIH helicase subunit XPD OS=Mus musculus OX=10090 GN=Ercc2 PE=1 SV=2;tr|E9Q6K1|E9Q6K1_MOUSE General transcription and DNA repair factor IIH helicase subunit XPD OS=Mus musculus OX=10090 GN=E
NaN	NaN	NaN	NaN	0.888026	0.725895	1.01693	1.03923	NaN	-5.32833	NaN	NaN	0.259658	1.17855	0.989426	1.20577	-3.51777	-2.02168	-2.56153	-5.70448	0.728256	1.37847	0.968786	1.3236	FALSE	TRUE	FALSE	FALSE	FALSE	FALSE	FALSE	FALSE	FALSE	58	323.31	58	0	0	0	0	23	20	23	25	0	1	0	0	17	27	28	29	1	9	3	1	19	30	26	22	160.23	25.9419	508	NaN	NaN	-6.23668	0.00150685	0.00323087	-4.55114	NaN	NaN	NaN	0.504231	0.633672	-0.191426	0.323881	0.520666	0.18226	0.969888	0.977576	-0.00916602	0.336632	0.673909	-0.949703	0.991711	0.997866	0.0101277	0.179455	0.661674	-0.939575	E9Q6L0;Q80TV8;E9QKH0;A0A087WQF1;J3QP81;A0A087WS18;A0A087WQ95;A0A087WP42;E9QNY9;A0A087WRE8;A0A087WNW8;A0A087WRK0;A0A087WQ31;A0A0A6YXZ1	CLIP-associating protein 1	Clasp1	tr|E9Q6L0|E9Q6L0_MOUSE CLIP-associating protein 1 OS=Mus musculus OX=10090 GN=Clasp1 PE=1 SV=2;sp|Q80TV8|CLAP1_MOUSE CLIP-associating protein 1 OS=Mus musculus OX=10090 GN=Clasp1 PE=1 SV=2;tr|E9QKH0|E9QKH0_MOUSE CLIP-associating protein 1 OS=Mus musculus O
NaN	NaN	NaN	NaN	NaN	-7.02594	NaN	NaN	NaN	NaN	NaN	NaN	-6.87006	-3.58076	-5.56075	-5.23544	NaN	NaN	NaN	NaN	-7.08515	-6.86162	NaN	NaN	FALSE	FALSE	FALSE	FALSE	FALSE	FALSE	FALSE	FALSE	FALSE	6	8.9651	6	0	0	0	0	0	1	0	0	0	0	0	0	2	1	2	2	0	0	0	0	2	1	1	0	197.19	18.0651	24	NaN	NaN	NaN	NaN	NaN	NaN	NaN	NaN	NaN	0.777933	0.850454	0.312601	0.655324	0.793315	0.457858	0.406069	0.507292	0.770459	0.554217	0.809792	0.310705	0.532105	0.829097	-0.330736	0.957435	0.992963	-0.0200303	G5E8P0;E9Q6P4		Tubgcp6	sp|G5E8P0|GCP6_MOUSE Gamma-tubulin complex component 6 OS=Mus musculus OX=10090 GN=Tubgcp6 PE=1 SV=1;tr|E9Q6P4|E9Q6P4_MOUSE Gamma-tubulin complex component 6 OS=Mus musculus OX=10090 GN=Tubgcp6 PE=1 SV=1
NaN	NaN	NaN	NaN	-2.33501	-2.08005	-2.09397	-3.11022	NaN	NaN	NaN	NaN	-5.07355	-4.18888	-5.89349	-4.64437	NaN	NaN	NaN	-0.520933	-1.6856	-1.52195	-1.60996	-2.3969	FALSE	FALSE	FALSE	FALSE	FALSE	FALSE	TRUE	FALSE	TRUE	43	323.31	43	0	0	0	0	13	19	19	8	0	0	0	0	2	5	4	3	0	0	0	1	22	25	18	13	392.7	22.0743	165	NaN	NaN	NaN	NaN	NaN	1.28267	NaN	NaN	NaN	0.000271632	0.00312884	-3.14647	0.104517	0.257814	0.60121	0.00111522	0.00538509	-2.54526	0.213767	0.560057	-1.36998	0.242169	0.634899	1.36764	0.995819	0.997995	-0.00233453	E9Q6R7		Utrn	tr|E9Q6R7|E9Q6R7_MOUSE Utrophin OS=Mus musculus OX=10090 GN=Utrn PE=1 SV=1
NaN	NaN	NaN	NaN	2.65143	2.30719	2.45193	2.69196	NaN	NaN	0.998933	0.930892	4.55862	4.64418	4.58982	4.62836	0.748754	NaN	NaN	NaN	3.92229	4.25654	3.91619	4.17713	TRUE	FALSE	FALSE	FALSE	FALSE	FALSE	TRUE	TRUE	TRUE	6	267.24	6	0	0	0	0	2	1	1	1	0	0	1	2	3	3	3	3	1	0	0	0	2	3	3	3	15.238	29.0057	79	5.51343e-08	2.48628e-06	-3.64033	NaN	NaN	-3.31928	NaN	NaN	NaN	0.00096445	0.00713474	0.537211	1.75117e-05	0.00222673	1.54241	4.84045e-07	7.01594e-05	2.07962	0.382225	0.707602	1.90527	0.40704	0.758478	1.32236	0.0778458	0.498844	3.22763	Q3UWL8;E9Q6U4;Q6P0X1	Prefoldin subunit 4	Pfdn4	tr|Q3UWL8|Q3UWL8_MOUSE Prefoldin subunit 4 OS=Mus musculus OX=10090 GN=Pfdn4 PE=1 SV=1;tr|E9Q6U4|E9Q6U4_MOUSE Prefoldin subunit 4 OS=Mus musculus OX=10090 GN=Pfdn4 PE=1 SV=1;tr|Q6P0X1|Q6P0X1_MOUSE Prefoldin 4 OS=Mus musculus OX=10090 GN=Pfdn4 PE=1 SV=1
NaN	NaN	NaN	NaN	NaN	NaN	NaN	NaN	NaN	NaN	NaN	NaN	-6.65485	NaN	NaN	NaN	NaN	NaN	NaN	NaN	NaN	NaN	NaN	NaN	FALSE	FALSE	FALSE	FALSE	FALSE	FALSE	TRUE	FALSE	FALSE	1	3.7794	1	0	0	0	0	0	0	0	0	0	0	0	0	1	0	0	0	0	0	0	0	0	0	0	0	146.32	16.7151	4	NaN	NaN	NaN	NaN	NaN	NaN	NaN	NaN	NaN	0.005434	0.0232297	-2.04896	0.0380777	0.13889	1.38482	0.145772	0.227243	-0.664142	0.29425	0.640339	0.937568	0.0250202	0.251268	-1.81522	0.323587	0.777089	-0.87765	E9Q6Y8	Ubiquitin carboxyl-terminal hydrolase	Usp31	tr|E9Q6Y8|E9Q6Y8_MOUSE Ubiquitin-specific peptidase 31 OS=Mus musculus OX=10090 GN=Usp31 PE=1 SV=1
NaN	NaN	NaN	NaN	NaN	NaN	NaN	-2.46645	NaN	NaN	NaN	NaN	-1.9742	-1.96921	-2.08279	-1.68977	NaN	NaN	NaN	NaN	-1.97349	-2.2803	-2.10944	-2.39404	FALSE	FALSE	FALSE	FALSE	FALSE	FALSE	FALSE	FALSE	TRUE	1	4.3343	1	0	0	0	0	0	0	0	1	0	0	0	0	1	1	1	1	0	0	0	0	1	1	1	1	49.816	22.3842	12	NaN	NaN	NaN	NaN	NaN	NaN	NaN	NaN	NaN	0.0825622	0.170366	0.260325	0.0203971	0.0948209	1.55467	0.0105499	0.0292252	1.815	0.176885	0.525096	0.810305	0.938652	0.984978	-0.0523541	0.195965	0.673823	0.757951	Q6ZQE4;E9Q6Z3	Transmembrane protein 194A	Tmem194a;Tmem194	sp|Q6ZQE4|NEMP1_MOUSE Nuclear envelope integral membrane protein 1 OS=Mus musculus OX=10090 GN=Nemp1 PE=1 SV=2;tr|E9Q6Z3|E9Q6Z3_MOUSE Nuclear envelope integral membrane protein 1 OS=Mus musculus OX=10090 GN=Nemp1 PE=1 SV=1
NaN	NaN	NaN	NaN	NaN	NaN	NaN	NaN	NaN	NaN	NaN	NaN	NaN	NaN	NaN	NaN	NaN	NaN	NaN	NaN	NaN	-7.4845	-7.81641	-7.98795	FALSE	FALSE	FALSE	FALSE	FALSE	FALSE	FALSE	FALSE	FALSE	2	2.0159	2	0	0	0	0	0	0	0	0	0	0	0	0	0	0	0	0	0	0	0	0	0	1	1	2	150.95	14.6414	7	NaN	NaN	NaN	NaN	NaN	NaN	NaN	NaN	NaN	0.152665	0.268375	2.34754	0.133794	0.304869	-1.90905	0.695049	0.763965	0.438489	0.503327	0.780904	0.44207	0.144598	0.524159	-1.09261	0.167851	0.647154	-0.650537	P51830;E9Q706	Adenylate cyclase type 9	Adcy9	sp|P51830|ADCY9_MOUSE Adenylate cyclase type 9 OS=Mus musculus OX=10090 GN=Adcy9 PE=1 SV=1;tr|E9Q706|E9Q706_MOUSE Adenylate cyclase type 9 OS=Mus musculus OX=10090 GN=Adcy9 PE=1 SV=1
NaN	NaN	NaN	NaN	-3.07708	NaN	NaN	-2.77298	NaN	NaN	NaN	NaN	-0.826125	1.64405	0.433035	1.5928	NaN	-3.45961	NaN	NaN	-4.47043	-0.264529	-4.30393	-3.22333	FALSE	FALSE	FALSE	FALSE	FALSE	FALSE	FALSE	FALSE	TRUE	20	109.99	20	0	0	0	0	2	0	0	4	0	0	0	1	7	11	9	14	0	1	0	0	2	8	3	3	84.487	24.7712	117	NaN	NaN	NaN	NaN	NaN	-0.39406	NaN	NaN	NaN	0.0158753	0.051565	3.7765	0.307159	0.503392	1.53208	0.0033379	0.0122434	5.30857	0.494746	0.77465	0.367303	0.247137	0.639597	-0.644686	0.548947	0.884233	-0.277383	Q9R0B9;E9Q718	Procollagen-lysine,2-oxoglutarate 5-dioxygenase 2	Plod2	sp|Q9R0B9|PLOD2_MOUSE Procollagen-lysine,2-oxoglutarate 5-dioxygenase 2 OS=Mus musculus OX=10090 GN=Plod2 PE=1 SV=2;tr|E9Q718|E9Q718_MOUSE procollagen-lysine 5-dioxygenase OS=Mus musculus OX=10090 GN=Plod2 PE=1 SV=1
NaN	NaN	NaN	NaN	NaN	-1.12432	-0.918992	-0.570378	NaN	NaN	NaN	NaN	NaN	NaN	NaN	NaN	NaN	NaN	NaN	NaN	NaN	-0.34787	-0.173074	-0.325743	FALSE	FALSE	FALSE	FALSE	FALSE	FALSE	FALSE	FALSE	FALSE	3	2.3487	2	0	0	0	0	0	1	1	2	0	0	0	0	0	0	0	0	0	0	0	0	0	1	1	1	33.57	23.6112	12	NaN	NaN	NaN	NaN	NaN	NaN	NaN	NaN	NaN	0.056641	0.129155	-3.52467	0.881248	0.935509	0.287394	0.037087	0.0774587	-3.23728	0.598002	0.830484	0.30065	0.841766	0.955836	0.0560534	0.51049	0.870524	0.356703	Q61069;E9Q722	Upstream stimulatory factor 1	Usf1	sp|Q61069|USF1_MOUSE Upstream stimulatory factor 1 OS=Mus musculus OX=10090 GN=Usf1 PE=1 SV=1;tr|E9Q722|E9Q722_MOUSE Upstream stimulatory factor 1 OS=Mus musculus OX=10090 GN=Usf1 PE=1 SV=1
NaN	NaN	NaN	NaN	NaN	NaN	NaN	NaN	NaN	NaN	NaN	NaN	NaN	-6.54107	NaN	NaN	NaN	NaN	NaN	1.20782	NaN	NaN	-6.58907	NaN	FALSE	FALSE	FALSE	FALSE	FALSE	FALSE	FALSE	FALSE	FALSE	2	3.491	2	0	0	0	0	1	1	1	0	0	0	0	0	1	1	0	1	0	0	0	1	0	0	1	0	208.76	17.0946	11	NaN	NaN	NaN	NaN	NaN	6.69971	NaN	NaN	NaN	0.528168	0.650825	-0.414031	0.678784	0.809324	-0.280139	0.219948	0.313004	-0.694171	0.551431	0.807587	-0.999448	0.585339	0.851648	0.927071	0.867839	0.976224	-0.0723771	E9Q777		Akap11	tr|E9Q777|E9Q777_MOUSE A kinase (PRKA) anchor protein 11 OS=Mus musculus OX=10090 GN=Akap11 PE=1 SV=2
NaN	NaN	NaN	NaN	NaN	-5.08362	-2.52132	-1.76982	NaN	NaN	NaN	NaN	-2.98146	-2.12576	-2.35457	-1.9836	NaN	-2.48731	NaN	NaN	NaN	NaN	-4.45799	-4.9026	FALSE	FALSE	FALSE	FALSE	FALSE	FALSE	TRUE	FALSE	FALSE	5	14.191	5	0	0	0	0	0	1	3	2	0	0	0	0	2	1	2	4	0	1	0	0	0	0	1	1	86.606	21.3389	28	NaN	NaN	NaN	NaN	NaN	2.37167	NaN	NaN	NaN	7.30653e-05	0.00149946	2.49764	0.384899	0.579808	-0.979214	0.201608	0.292358	1.51842	0.776099	0.918839	0.207925	0.79793	0.937879	0.189095	0.287312	0.756978	0.39702	Q924H2;E9Q7C1;A0A338P730	Mediator of RNA polymerase II transcription subunit 15	Med15	sp|Q924H2|MED15_MOUSE Mediator of RNA polymerase II transcription subunit 15 OS=Mus musculus OX=10090 GN=Med15 PE=1 SV=3;tr|E9Q7C1|E9Q7C1_MOUSE Mediator of RNA polymerase II transcription subunit 15 OS=Mus musculus OX=10090 GN=Med15 PE=1 SV=1;tr|A0A338P730
NaN	NaN	NaN	NaN	-3.07567	-5.29472	-3.13654	-4.76089	NaN	NaN	NaN	NaN	-4.09836	-1.88506	-3.16087	-2.97157	NaN	-4.37131	-4.40108	NaN	-3.65112	-3.66602	-3.4445	-2.89402	FALSE	TRUE	FALSE	FALSE	FALSE	FALSE	FALSE	FALSE	FALSE	15	161.24	15	0	0	0	0	2	2	3	3	0	0	0	0	6	5	5	8	0	1	1	0	2	5	5	8	195.99	20.3719	83	NaN	NaN	NaN	0.0229899	0.0335	-0.972277	NaN	NaN	NaN	0.46069	0.593008	0.384954	0.313443	0.510097	0.653038	0.202271	0.292992	1.03799	0.811528	0.935102	-0.125896	0.646571	0.878765	-0.366142	0.583187	0.901168	-0.492038	E9Q7E2		Arid2	sp|E9Q7E2|ARID2_MOUSE AT-rich interactive domain-containing protein 2 OS=Mus musculus OX=10090 GN=Arid2 PE=1 SV=1
NaN	NaN	-3.44405	-5.26307	1.38529	1.08784	1.23333	0.548024	-3.66457	-5.125	-4.12068	-4.78779	0.919422	1.58677	1.43528	1.8526	-4.29026	-3.32112	-4.45496	-3.61585	1.56298	1.59119	1.59774	2.01397	TRUE	TRUE	TRUE	FALSE	FALSE	FALSE	FALSE	FALSE	FALSE	96	323.31	96	0	0	1	2	53	46	50	43	1	3	4	3	47	51	51	54	8	9	7	8	49	52	56	57	235.63	26.3369	1180	4.81681e-06	2.79124e-05	-5.87303	1.24932e-06	3.23783e-05	-5.61202	0.000948059	0.0018809	-5.41718	0.31965	0.460856	-0.242953	0.0251176	0.107446	0.627849	0.200817	0.291341	0.384897	0.280469	0.628054	-0.503964	0.454492	0.788199	0.368561	0.794558	0.958491	-0.135403	E9Q7G0;A0A1B0GSW3		Numa1	sp|E9Q7G0|NUMA1_MOUSE Nuclear mitotic apparatus protein 1 OS=Mus musculus OX=10090 GN=Numa1 PE=1 SV=1;tr|A0A1B0GSW3|A0A1B0GSW3_MOUSE Nuclear mitotic apparatus protein 1 (Fragment) OS=Mus musculus OX=10090 GN=Numa1 PE=1 SV=1
NaN	NaN	NaN	NaN	-4.83487	-5.61866	-4.9961	-4.31492	NaN	NaN	NaN	NaN	-4.05154	-3.15201	-5.85722	-5.04744	NaN	NaN	NaN	NaN	-6.10633	-6.4892	NaN	NaN	FALSE	FALSE	FALSE	FALSE	FALSE	FALSE	FALSE	FALSE	FALSE	12	26.599	12	0	0	0	0	1	1	1	2	0	0	0	0	4	6	5	3	0	0	0	0	1	1	0	0	171.62	18.4155	30	NaN	NaN	NaN	NaN	NaN	NaN	NaN	NaN	NaN	0.102602	0.199848	1.52345	0.110807	0.267033	-1.10936	0.545784	0.635099	0.414085	0.0615781	0.328019	0.632572	0.00871808	0.151168	-1.04821	0.290496	0.759084	-0.41564	E9Q7L1;G3UX45		Urb2	tr|E9Q7L1|E9Q7L1_MOUSE URB2 ribosome biogenesis 2 homolog (S. cerevisiae) OS=Mus musculus OX=10090 GN=Urb2 PE=1 SV=1;tr|G3UX45|G3UX45_MOUSE URB2 ribosome biogenesis 2 homolog (S. cerevisiae) OS=Mus musculus OX=10090 GN=Urb2 PE=1 SV=1
-0.300714	-4.06995	-0.749661	1.6061	5.75225	6.00538	6.22677	5.43993	3.64968	-0.795099	3.78613	2.69047	5.68902	5.94773	5.84537	5.96859	2.69461	3.09356	1.06027	2.99285	5.99615	6.09168	5.96437	6.02637	TRUE	TRUE	TRUE	FALSE	FALSE	FALSE	FALSE	FALSE	FALSE	38	323.31	38	4	3	6	5	21	19	24	21	7	6	10	10	19	19	18	19	11	6	3	6	18	19	22	19	28.734	30.8507	639	0.0165971	0.0202394	-3.52988	0.000292282	0.000888686	-3.55932	0.0013196	0.00246008	-6.73464	0.0643184	0.14168	-0.156961	0.376783	0.571297	0.163559	0.972085	0.978936	0.00659778	0.916836	0.975662	-0.127527	0.0393016	0.305009	3.33888	0.090474	0.537907	3.21135	E9Q7Q3		Tpm3	tr|E9Q7Q3|E9Q7Q3_MOUSE Tropomyosin alpha-3 chain OS=Mus musculus OX=10090 GN=Tpm3 PE=1 SV=1
NaN	NaN	NaN	NaN	-1.10769	-0.912664	-1.02381	-0.967615	NaN	NaN	NaN	NaN	-1.28171	-0.435636	-0.725828	-0.697184	NaN	NaN	NaN	NaN	-0.896977	-0.258061	-0.693685	-1.01032	FALSE	FALSE	FALSE	FALSE	FALSE	FALSE	FALSE	FALSE	FALSE	39	323.31	39	0	0	0	0	16	14	16	14	0	0	0	0	13	21	18	21	0	0	0	0	19	21	17	18	274.21	24.2302	346	NaN	NaN	NaN	NaN	NaN	NaN	NaN	NaN	NaN	0.78215	0.854201	-0.0703275	0.142673	0.316319	0.288183	0.278241	0.37564	0.217855	0.18323	0.529793	0.550351	0.0438592	0.3203	-1.14092	0.210154	0.686773	-0.590566	Q99NH0;E9Q804;A0A0G2JDZ9;E9QKG6;A0A1W2P6X1	Ankyrin repeat domain-containing protein 17	Ankrd17	sp|Q99NH0|ANR17_MOUSE Ankyrin repeat domain-containing protein 17 OS=Mus musculus OX=10090 GN=Ankrd17 PE=1 SV=2;tr|E9Q804|E9Q804_MOUSE Ankyrin repeat domain-containing protein 17 OS=Mus musculus OX=10090 GN=Ankrd17 PE=1 SV=3;tr|A0A0G2JDZ9|A0A0G2JDZ9_MOUSE
NaN	NaN	NaN	NaN	-3.94084	-3.61777	-3.16284	-3.24462	NaN	NaN	NaN	NaN	-3.75104	-3.18232	-2.12078	NaN	NaN	-2.64255	NaN	NaN	-3.40835	-2.8924	-2.89745	-3.42587	FALSE	FALSE	FALSE	FALSE	FALSE	FALSE	FALSE	FALSE	FALSE	3	5.8132	3	0	0	1	0	2	2	2	2	0	0	0	0	1	2	1	1	0	1	0	0	2	2	1	2	49.266	21.0007	20	NaN	NaN	NaN	NaN	NaN	0.513465	NaN	NaN	NaN	0.420654	0.555693	0.383931	0.202401	0.392633	0.335501	0.164767	0.250512	0.719432	0.880064	0.963393	-0.108036	0.511195	0.815122	0.571378	0.557647	0.888754	0.463343	Q9WTK7;E9Q811	Serine/threonine-protein kinase STK11	Stk11	sp|Q9WTK7|STK11_MOUSE Serine/threonine-protein kinase STK11 OS=Mus musculus OX=10090 GN=Stk11 PE=1 SV=1;tr|E9Q811|E9Q811_MOUSE Serine/threonine-protein kinase STK11 OS=Mus musculus OX=10090 GN=Stk11 PE=1 SV=1
NaN	NaN	NaN	NaN	NaN	NaN	NaN	NaN	NaN	NaN	NaN	NaN	-6.88151	-5.34566	-5.88231	-5.91591	NaN	NaN	NaN	NaN	NaN	-5.30831	-6.00942	-5.76161	FALSE	FALSE	FALSE	FALSE	FALSE	FALSE	FALSE	FALSE	FALSE	7	113.68	7	0	0	0	0	0	0	0	0	0	0	0	0	1	4	1	2	0	0	0	0	0	3	3	1	255.56	18.0517	20	NaN	NaN	NaN	NaN	NaN	NaN	NaN	NaN	NaN	0.352529	0.492599	-0.356382	0.351002	0.547044	0.316078	0.926791	0.945155	-0.0403048	0.91573	0.975125	-0.0670841	0.136605	0.511343	-1.14272	0.0272701	0.336344	-1.2098	V9GXT3;V9GX91;E9Q842		Nav2	tr|V9GXT3|V9GXT3_MOUSE Neuron navigator 2 OS=Mus musculus OX=10090 GN=Nav2 PE=1 SV=1;tr|V9GX91|V9GX91_MOUSE Neuron navigator 2 OS=Mus musculus OX=10090 GN=Nav2 PE=1 SV=1;tr|E9Q842|E9Q842_MOUSE Neuron navigator 2 OS=Mus musculus OX=10090 GN=Nav2 PE=1 SV=1
NaN	NaN	NaN	NaN	1.35439	1.48088	1.71102	0.530905	-1.09359	NaN	-1.82428	-1.15276	1.22411	1.50036	1.25865	0.123613	0.0378834	1.12911	0.0118391	-0.284563	1.39057	1.86574	1.66598	1.80957	TRUE	TRUE	FALSE	FALSE	TRUE	FALSE	FALSE	FALSE	FALSE	7	192.76	7	0	0	1	0	4	2	3	2	1	0	1	1	5	5	3	2	2	3	1	2	5	3	3	4	38.458	26.3922	99	0.00219558	0.00311501	-2.38356	0.00434577	0.00787785	-1.4594	NaN	NaN	NaN	0.0900236	0.181193	-0.656285	0.187347	0.373945	0.413667	0.566874	0.654591	-0.242617	0.0224812	0.19299	-2.21559	4.00055e-05	0.00727389	4.28457	0.0259931	0.33052	2.06898	O35609;E9Q855;Q3UXS0	Secretory carrier-associated membrane protein 3	Scamp3	sp|O35609|SCAM3_MOUSE Secretory carrier-associated membrane protein 3 OS=Mus musculus OX=10090 GN=Scamp3 PE=1 SV=3;tr|E9Q855|E9Q855_MOUSE Secretory carrier-associated membrane protein OS=Mus musculus OX=10090 GN=Scamp3 PE=1 SV=1;tr|Q3UXS0|Q3UXS0_MOUSE Secr
NaN	NaN	NaN	NaN	-1.84868	-2.71766	-0.877741	-3.7904	NaN	NaN	NaN	NaN	-5.28398	-1.89319	-3.43826	-3.71525	NaN	NaN	NaN	NaN	-2.86286	-2.53121	-2.80571	-3.59046	FALSE	FALSE	FALSE	FALSE	FALSE	FALSE	FALSE	FALSE	FALSE	14	44.42	14	0	0	0	0	11	7	4	2	0	0	0	0	2	2	5	2	0	0	0	0	6	8	8	7	91.514	21.493	83	NaN	NaN	NaN	NaN	NaN	NaN	NaN	NaN	NaN	0.417956	0.55349	-0.635108	0.370757	0.564935	-0.63894	0.220347	0.313398	-1.27405	0.424231	0.733245	0.638855	0.9253	0.979997	0.0629712	0.301313	0.76623	0.701826	Q8BKC8;E9Q8A3	Phosphatidylinositol 4-kinase beta	Pi4kb	sp|Q8BKC8|PI4KB_MOUSE Phosphatidylinositol 4-kinase beta OS=Mus musculus OX=10090 GN=Pi4kb PE=1 SV=2;tr|E9Q8A3|E9Q8A3_MOUSE Phosphatidylinositol 4-kinase beta OS=Mus musculus OX=10090 GN=Pi4kb PE=1 SV=1
NaN	NaN	NaN	NaN	NaN	NaN	-2.39241	NaN	NaN	NaN	NaN	NaN	-3.16832	-3.23687	NaN	-3.269	NaN	NaN	NaN	NaN	NaN	NaN	NaN	NaN	FALSE	FALSE	FALSE	FALSE	FALSE	FALSE	TRUE	FALSE	FALSE	3	50.739	3	0	0	0	0	0	0	1	0	0	0	0	0	2	1	0	1	0	0	0	0	0	0	0	0	61.734	19.7156	7	NaN	NaN	NaN	NaN	NaN	NaN	NaN	NaN	NaN	0.0095568	0.0352536	2.03575	0.275373	0.473685	-1.04055	0.250681	0.347217	0.995205	0.711816	0.886411	0.289688	0.241174	0.634232	-0.909369	0.124572	0.592699	-0.619681	E9Q8D0		Dnajc21	sp|E9Q8D0|DJC21_MOUSE DnaJ homolog subfamily C member 21 OS=Mus musculus OX=10090 GN=Dnajc21 PE=1 SV=1
NaN	-3.40458	-6.07732	NaN	-4.84473	-2.96812	-3.29801	-3.58467	NaN	NaN	NaN	NaN	-2.90094	-2.68483	-3.17843	-4.16627	NaN	-1.27	-2.90781	-5.1921	-3.98577	-5.05685	-3.3259	-2.60418	FALSE	FALSE	FALSE	FALSE	FALSE	FALSE	FALSE	FALSE	FALSE	17	50.447	17	0	2	1	0	4	6	6	7	0	0	0	0	3	5	4	4	0	5	2	2	4	2	3	5	101.51	21.7039	96	NaN	NaN	NaN	0.608053	0.643839	0.619867	0.356128	0.38077	-1.06707	0.438317	0.572158	0.510555	0.920164	0.957674	-0.0692918	0.432537	0.532461	0.441263	0.19728	0.544722	-1.26959	0.403869	0.753912	0.93903	0.596625	0.905853	-0.330564	E9Q8I7		Nfxl1	tr|E9Q8I7|E9Q8I7_MOUSE Nuclear transcription factor, X-box-binding-like 1 OS=Mus musculus OX=10090 GN=Nfxl1 PE=1 SV=1
NaN	NaN	NaN	NaN	-0.559454	-1.93641	-0.807307	-1.24083	NaN	-5.97511	NaN	NaN	-2.67422	-2.41712	-0.543666	-2.38183	NaN	NaN	NaN	NaN	-0.593301	-1.5111	-0.895453	0.635394	FALSE	FALSE	FALSE	FALSE	FALSE	FALSE	FALSE	FALSE	FALSE	15	105.76	15	0	0	0	0	6	3	5	4	0	1	0	0	9	10	8	11	0	0	0	0	5	10	9	9	136.02	22.5037	153	NaN	NaN	-3.9709	NaN	NaN	NaN	NaN	NaN	NaN	0.0784336	0.164184	-1.41309	0.354195	0.549642	0.544886	0.182736	0.271799	-0.868208	0.615586	0.838318	-0.260072	0.270896	0.659548	-1.01916	0.206739	0.682176	-1.27924	E9Q8K8;Q6ZPZ3;A0A1B0GRU3	Zinc finger CCCH domain-containing protein 4	Zc3h4	tr|E9Q8K8|E9Q8K8_MOUSE Zinc finger CCCH domain-containing protein 4 OS=Mus musculus OX=10090 GN=Zc3h4 PE=1 SV=1;sp|Q6ZPZ3|ZC3H4_MOUSE Zinc finger CCCH domain-containing protein 4 OS=Mus musculus OX=10090 GN=Zc3h4 PE=1 SV=2;tr|A0A1B0GRU3|A0A1B0GRU3_MOUSE Zi
NaN	NaN	NaN	NaN	NaN	-3.02059	NaN	-2.70381	NaN	NaN	NaN	NaN	-3.10037	-3.06419	-2.91242	-3.03116	NaN	NaN	NaN	NaN	-2.77709	-2.52458	-2.54728	-2.46191	FALSE	FALSE	FALSE	FALSE	FALSE	FALSE	TRUE	FALSE	FALSE	51	5.4526	1	0	0	0	0	0	1	0	1	0	0	0	0	1	1	1	1	0	0	0	0	1	1	1	1	140.74	21.8436	18	NaN	NaN	NaN	NaN	NaN	NaN	NaN	NaN	NaN	0.0013611	0.00892491	-0.449318	0.092596	0.239487	2.0688	0.168194	0.254489	1.61948	0.755799	0.909006	0.12791	0.886646	0.969893	0.0646395	0.581475	0.900856	0.192549	Q8BRT1;E9Q8N5;Q08EB6;Q08EB5	CLIP-associating protein 2	Clasp2	sp|Q8BRT1|CLAP2_MOUSE CLIP-associating protein 2 OS=Mus musculus OX=10090 GN=Clasp2 PE=1 SV=1;tr|E9Q8N5|E9Q8N5_MOUSE CLIP-associating protein 2 OS=Mus musculus OX=10090 GN=Clasp2 PE=1 SV=1;tr|Q08EB6|Q08EB6_MOUSE CLIP-associating protein 2 OS=Mus musculus O
NaN	-2.99808	NaN	-2.58504	3.30872	3.65072	3.7498	3.66685	NaN	NaN	NaN	NaN	0.940593	0.866704	0.224254	-0.841055	NaN	-0.384742	-4.32638	-0.0699885	3.57281	2.50283	2.70517	3.42524	FALSE	TRUE	TRUE	FALSE	FALSE	FALSE	TRUE	FALSE	TRUE	38	323.31	38	0	1	0	1	24	28	25	29	0	0	0	0	8	12	9	6	0	5	4	3	22	17	22	20	123.08	27.6219	513	NaN	NaN	NaN	0.011268	0.0176605	-4.64522	5.01768e-06	5.34001e-05	-6.38558	0.00134395	0.00884822	-2.75389	0.101621	0.254071	-0.54251	0.000237173	0.0019895	-3.2964	0.295955	0.642111	-1.60314	0.388368	0.744256	1.32885	0.747471	0.946608	-0.27429	E9Q8N8	Anion exchange protein	Slc4a4	tr|E9Q8N8|E9Q8N8_MOUSE Anion exchange protein OS=Mus musculus OX=10090 GN=Slc4a4 PE=1 SV=1
NaN	NaN	NaN	NaN	-3.76683	-3.55833	-3.87506	-5.06939	NaN	NaN	NaN	NaN	NaN	NaN	NaN	NaN	NaN	NaN	NaN	NaN	-3.81072	-6.25598	-3.45414	-5.12466	FALSE	FALSE	FALSE	FALSE	FALSE	FALSE	FALSE	FALSE	TRUE	5	26.383	5	0	0	0	0	2	1	1	3	0	0	0	0	0	0	0	0	0	0	0	0	2	2	1	2	209.3	17.0458	20	NaN	NaN	NaN	NaN	NaN	NaN	NaN	NaN	NaN	0.175497	0.29771	-1.21135	0.444681	0.631157	-0.593971	0.0195741	0.0467715	-1.80532	0.292112	0.638472	-0.656087	0.669365	0.88659	-0.206557	0.176952	0.659731	-0.862643	E9Q8V6		Dennd4a	tr|E9Q8V6|E9Q8V6_MOUSE DENN/MADD domain-containing 4A OS=Mus musculus OX=10090 GN=Dennd4a PE=1 SV=1
NaN	NaN	NaN	NaN	-1.48584	-3.06075	-3.19452	NaN	NaN	NaN	NaN	NaN	NaN	NaN	NaN	NaN	NaN	NaN	NaN	NaN	NaN	NaN	-3.34014	-2.8979	FALSE	FALSE	FALSE	FALSE	FALSE	FALSE	FALSE	FALSE	FALSE	4	8.1716	4	0	0	0	0	2	1	3	1	0	0	0	0	0	0	0	0	0	0	0	0	0	1	1	2	80.614	20.7687	11	NaN	NaN	NaN	NaN	NaN	NaN	NaN	NaN	NaN	0.155888	0.272562	-1.31854	0.39212	0.586192	-1.05739	0.0387779	0.0802407	-2.37594	0.295921	0.642111	0.764854	0.312982	0.693199	-0.547672	0.731431	0.943902	0.217183	Q80YS6;E9Q8X9	Actin filament-associated protein 1	Afap1	sp|Q80YS6|AFAP1_MOUSE Actin filament-associated protein 1 OS=Mus musculus OX=10090 GN=Afap1 PE=1 SV=1;tr|E9Q8X9|E9Q8X9_MOUSE Actin filament-associated protein 1 (Fragment) OS=Mus musculus OX=10090 GN=Afap1 PE=1 SV=1
NaN	NaN	NaN	NaN	-3.09743	-2.74498	-3.0871	NaN	NaN	NaN	NaN	NaN	-3.32862	-2.79526	-3.03401	-2.94318	NaN	NaN	NaN	NaN	-2.75895	-2.9999	-3.05608	-3.0236	FALSE	FALSE	FALSE	FALSE	FALSE	FALSE	FALSE	FALSE	FALSE	44	4.8336	1	0	0	0	0	1	1	1	1	0	0	0	0	1	1	1	1	0	0	0	0	1	1	1	1	104.99	21.9244	16	NaN	NaN	NaN	NaN	NaN	NaN	NaN	NaN	NaN	0.635078	0.740867	-0.0656354	0.350414	0.546522	0.633189	0.40364	0.505049	0.567554	0.928691	0.979819	-0.0586035	0.979505	0.994822	-0.0179095	0.763517	0.954633	-0.076513	E9Q8Z5;E9Q903;E9Q906		Ctnnd1	tr|E9Q8Z5|E9Q8Z5_MOUSE Catenin delta-1 OS=Mus musculus OX=10090 GN=Ctnnd1 PE=1 SV=1;tr|E9Q903|E9Q903_MOUSE Catenin delta-1 OS=Mus musculus OX=10090 GN=Ctnnd1 PE=1 SV=1;tr|E9Q906|E9Q906_MOUSE Catenin delta-1 OS=Mus musculus OX=10090 GN=Ctnnd1 PE=1 SV=1
NaN	NaN	NaN	-3.46048	2.70103	1.69101	1.71844	1.67285	-2.74272	-2.30893	-2.06416	-2.81091	2.09297	2.68497	1.49079	2.55852	NaN	-1.1617	-2.13815	-3.13342	2.32106	2.6038	2.28274	2.28176	TRUE	TRUE	FALSE	FALSE	FALSE	FALSE	FALSE	FALSE	FALSE	45	323.31	45	0	0	0	1	30	23	25	24	1	1	1	1	23	23	20	27	0	4	2	1	30	27	26	27	104.92	27.1563	590	6.80946e-06	3.46989e-05	-4.68849	0.000240284	0.000760316	-4.51676	NaN	NaN	-5.40631	0.577876	0.693062	-0.165525	0.156809	0.337051	0.426509	0.506616	0.599964	0.260985	0.655729	0.859276	0.404304	0.363825	0.725581	0.861185	0.0053175	0.14993	1.26549	P30999;G3X9V2;E9Q8Z6;E9Q8Z8;E9Q8Z4;E9Q8Z9;D3Z2H2;E9Q901;E9Q904;E9Q986;D3Z7H6;E9Q907;E9Q905;D3Z2H7	Catenin delta-1	Ctnnd1	sp|P30999|CTND1_MOUSE Catenin delta-1 OS=Mus musculus OX=10090 GN=Ctnnd1 PE=1 SV=2;tr|G3X9V2|G3X9V2_MOUSE Catenin delta-1 OS=Mus musculus OX=10090 GN=Ctnnd1 PE=1 SV=1;tr|E9Q8Z6|E9Q8Z6_MOUSE Catenin delta-1 OS=Mus musculus OX=10090 GN=Ctnnd1 PE=1 SV=1;tr|E9
NaN	NaN	NaN	-0.557836	3.39868	3.11436	3.46037	3.39888	NaN	NaN	NaN	NaN	2.85002	2.1485	2.73361	2.55004	NaN	NaN	NaN	NaN	3.36994	2.72916	3.22876	3.33257	FALSE	FALSE	FALSE	FALSE	FALSE	FALSE	FALSE	FALSE	TRUE	32	323.31	32	0	0	0	1	20	17	18	18	0	0	0	0	15	11	13	15	0	0	0	0	17	15	20	21	66.076	27.9627	378	NaN	NaN	NaN	NaN	NaN	NaN	NaN	NaN	-3.90091	0.0318311	0.0851586	-0.594565	0.328703	0.525187	-0.177965	0.00415577	0.0144037	-0.77253	0.715285	0.887991	0.467288	0.207773	0.599915	-2.07888	0.110712	0.570385	-1.61159	E9Q912		Rap1gds1	sp|E9Q912|GDS1_MOUSE Rap1 GTPase-GDP dissociation stimulator 1 OS=Mus musculus OX=10090 GN=Rap1gds1 PE=2 SV=1
NaN	NaN	NaN	1.60382	3.11213	2.66917	1.69926	2.06558	NaN	NaN	NaN	NaN	2.27282	2.36947	2.10317	2.32977	NaN	NaN	NaN	NaN	2.13502	2.54042	2.47371	2.79196	FALSE	FALSE	FALSE	FALSE	FALSE	FALSE	FALSE	FALSE	FALSE	4	34.597	4	0	0	0	1	3	4	3	3	0	0	0	0	3	3	3	3	0	0	0	0	2	3	2	3	21.311	25.0087	45	NaN	NaN	NaN	NaN	NaN	NaN	NaN	NaN	-0.782714	0.192688	0.317718	-0.21647	0.782367	0.88023	0.0987423	0.724965	0.786844	-0.117728	0.845639	0.946698	-0.151708	0.308333	0.688906	-1.81661	0.23559	0.709616	-1.96832	Q8BK08;E9Q933;Z4YN74	Transmembrane protein 11, mitochondrial	Tmem11	sp|Q8BK08|TMM11_MOUSE Transmembrane protein 11, mitochondrial OS=Mus musculus OX=10090 GN=Tmem11 PE=1 SV=1;tr|E9Q933|E9Q933_MOUSE Transmembrane protein 11, mitochondrial OS=Mus musculus OX=10090 GN=Tmem11 PE=1 SV=1;tr|Z4YN74|Z4YN74_MOUSE Transmembrane prot
NaN	NaN	NaN	NaN	-1.55681	-1.95128	3.46632	3.30837	NaN	NaN	NaN	NaN	NaN	-3.44131	NaN	-4.5907	NaN	NaN	NaN	NaN	-3.47065	-3.78765	-2.80275	-3.20959	FALSE	FALSE	FALSE	FALSE	FALSE	FALSE	FALSE	FALSE	TRUE	13	132.1	11	0	0	0	0	6	5	6	4	0	0	0	0	0	2	0	1	0	0	0	0	2	2	4	3	122.43	25.4865	47	NaN	NaN	NaN	NaN	NaN	NaN	NaN	NaN	NaN	0.0396577	0.0989917	-1.47388	0.0331204	0.128384	-4.13431	0.0119482	0.0321377	-5.60818	0.386493	0.711644	-0.388752	0.0999091	0.454594	0.888839	0.32857	0.780182	0.500087	O35071;E9Q9B0;Q3V3Y9	Kinesin-like protein KIF1C;Kinesin-like protein	Kif1c	sp|O35071|KIF1C_MOUSE Kinesin-like protein KIF1C OS=Mus musculus OX=10090 GN=Kif1c PE=1 SV=2;tr|E9Q9B0|E9Q9B0_MOUSE Kinesin-like protein KIF1C OS=Mus musculus OX=10090 GN=Kif1c PE=1 SV=1;tr|Q3V3Y9|Q3V3Y9_MOUSE Kinesin-like protein OS=Mus musculus OX=10090
NaN	-3.08787	NaN	NaN	-1.71864	-2.25805	-1.86436	-1.13147	NaN	NaN	NaN	NaN	-0.930447	-0.168765	-1.2049	-0.531435	NaN	NaN	NaN	NaN	0.933915	0.595029	0.756335	0.56166	FALSE	FALSE	FALSE	FALSE	FALSE	FALSE	TRUE	TRUE	TRUE	51	323.31	51	0	1	0	0	12	10	12	16	0	0	0	0	17	20	15	15	0	0	0	0	32	30	31	27	207.31	24.5106	354	NaN	NaN	NaN	NaN	NaN	NaN	NaN	NaN	-1.34474	0.0010937	0.00769254	-1.42062	6.2336e-05	0.00400246	2.45487	0.0191837	0.0461105	1.03425	0.545593	0.804897	-0.527849	0.436598	0.778564	-0.630126	0.0761388	0.496701	-1.15798	E9Q9C3		Mllt4	tr|E9Q9C3|E9Q9C3_MOUSE Afadin OS=Mus musculus OX=10090 GN=Afdn PE=1 SV=1
NaN	NaN	NaN	NaN	1.813	1.32427	0.888653	0.142364	NaN	NaN	NaN	NaN	0.164491	0.416509	3.9357	4.15027	NaN	2.39524	NaN	NaN	0.761931	0.524798	1.0042	0.570506	FALSE	FALSE	FALSE	FALSE	FALSE	FALSE	FALSE	FALSE	FALSE	2	158.8	2	0	0	0	0	2	2	2	2	0	0	0	0	1	1	2	2	0	1	0	0	2	2	2	2	15.265	25.1592	57	NaN	NaN	NaN	NaN	NaN	1.67988	NaN	NaN	NaN	0.231674	0.362375	1.45138	0.412157	0.603349	-0.326714	0.362641	0.464651	1.12467	0.417955	0.730345	-1.67067	0.528919	0.827313	1.31377	0.624389	0.917049	-0.356907	E9Q9C5;P63082	V-type proton ATPase 16 kDa proteolipid subunit	Atp6v0c	tr|E9Q9C5|E9Q9C5_MOUSE V-type proton ATPase proteolipid subunit (Fragment) OS=Mus musculus OX=10090 GN=Atp6v0c PE=1 SV=1;sp|P63082|VATL_MOUSE V-type proton ATPase 16 kDa proteolipid subunit c OS=Mus musculus OX=10090 GN=Atp6v0c PE=1 SV=1
NaN	NaN	NaN	NaN	-3.2622	-3.95735	-3.48218	NaN	1.71634	NaN	NaN	NaN	-4.14085	-3.40144	-3.7704	-3.42964	NaN	NaN	NaN	NaN	-1.76317	-3.8877	-3.82284	-3.8034	FALSE	FALSE	FALSE	FALSE	FALSE	FALSE	FALSE	FALSE	FALSE	4	31.927	4	0	0	0	0	1	1	1	0	1	0	0	0	1	1	1	1	0	0	0	0	2	1	1	1	25.61	22.1467	19	NaN	NaN	5.40193	NaN	NaN	NaN	NaN	NaN	NaN	0.528137	0.650825	-0.366307	0.429732	0.618468	0.505656	0.698462	0.766547	0.13935	0.573432	0.819279	0.924087	0.0475904	0.33062	1.20822	0.215295	0.695658	2.1323	E9Q9D5	Rab-like protein 2A	Rabl2	sp|E9Q9D5|RBL2A_MOUSE Rab-like protein 2A OS=Mus musculus OX=10090 GN=Rabl2 PE=1 SV=1
NaN	NaN	NaN	NaN	-1.56569	-2.37357	-2.94675	-2.58941	NaN	NaN	NaN	NaN	-3.66737	-3.43732	-3.26297	-3.41621	NaN	NaN	NaN	NaN	-4.15379	-4.14821	-3.67267	-3.98417	FALSE	FALSE	FALSE	FALSE	FALSE	FALSE	TRUE	TRUE	TRUE	10	36.377	10	0	0	0	0	6	5	5	3	0	0	0	0	1	1	3	3	0	0	0	0	2	3	2	1	134.8	21.6946	44	NaN	NaN	NaN	NaN	NaN	NaN	NaN	NaN	NaN	0.00820092	0.0317865	0.543743	0.00207803	0.0236008	-1.62086	0.0122239	0.0327557	-1.07711	0.548277	0.805705	0.260657	0.249858	0.641134	-0.746572	0.313962	0.770686	-0.485915	Q6NWV3;E9Q9G8	Intraflagellar transport protein 122 homolog	Ift122	sp|Q6NWV3|IF122_MOUSE Intraflagellar transport protein 122 homolog OS=Mus musculus OX=10090 GN=Ift122 PE=1 SV=1;tr|E9Q9G8|E9Q9G8_MOUSE Intraflagellar transport protein 122 homolog OS=Mus musculus OX=10090 GN=Ift122 PE=1 SV=2
NaN	NaN	NaN	NaN	-5.52289	NaN	-4.23165	-4.89037	NaN	NaN	NaN	NaN	NaN	-6.2185	NaN	-5.22054	NaN	NaN	NaN	NaN	NaN	-5.63256	-5.54963	-6.06903	FALSE	FALSE	FALSE	FALSE	FALSE	FALSE	FALSE	FALSE	FALSE	3	5.4359	3	0	0	0	0	2	0	2	1	0	0	0	0	0	1	0	1	0	0	0	0	0	2	2	2	214.38	18.4353	14	NaN	NaN	NaN	NaN	NaN	NaN	NaN	NaN	NaN	0.883048	0.922895	-0.0710795	0.223664	0.416395	-0.553577	0.200143	0.290559	-0.624657	0.37367	0.704024	-0.392213	0.101527	0.457414	0.836019	0.100417	0.557145	0.443806	E9Q9R9;E9Q9I2		Dlg5	sp|E9Q9R9|DLG5_MOUSE Disks large homolog 5 OS=Mus musculus OX=10090 GN=Dlg5 PE=1 SV=1;tr|E9Q9I2|E9Q9I2_MOUSE Disks large homolog 5 OS=Mus musculus OX=10090 GN=Dlg5 PE=1 SV=1
NaN	NaN	NaN	NaN	NaN	NaN	NaN	NaN	NaN	NaN	NaN	NaN	NaN	-4.04914	-2.58495	-3.32288	NaN	NaN	NaN	NaN	-7.47338	NaN	NaN	NaN	FALSE	FALSE	FALSE	FALSE	FALSE	FALSE	FALSE	FALSE	FALSE	6	4.1885	6	0	0	0	0	0	0	0	0	0	0	0	0	0	2	5	2	0	0	0	0	1	0	0	0	128.43	19.6549	13	NaN	NaN	NaN	NaN	NaN	NaN	NaN	NaN	NaN	0.114868	0.216799	1.72435	0.534459	0.702894	-0.768247	0.453391	0.551739	0.956103	0.165867	0.507559	-0.58925	0.609894	0.862631	0.205737	0.320391	0.774796	-0.383513	Q6ZQB6;E9Q9J4	Inositol hexakisphosphate and diphosphoinositol-pentakisphosphate kinase 2	Ppip5k2	sp|Q6ZQB6|VIP2_MOUSE Inositol hexakisphosphate and diphosphoinositol-pentakisphosphate kinase 2 OS=Mus musculus OX=10090 GN=Ppip5k2 PE=1 SV=3;tr|E9Q9J4|E9Q9J4_MOUSE Inositol hexakisphosphate and diphosphoinositol-pentakisphosphate kinase OS=Mus musculus OX
NaN	NaN	NaN	NaN	-4.36743	NaN	-4.34497	-3.94204	NaN	NaN	NaN	NaN	-3.47606	NaN	-3.70507	NaN	NaN	NaN	NaN	NaN	-2.55686	-2.32737	-1.83929	-2.61067	FALSE	FALSE	FALSE	FALSE	FALSE	FALSE	TRUE	TRUE	FALSE	6	5.0796	6	0	0	0	0	1	0	1	1	0	0	0	0	1	0	1	0	0	0	0	0	1	1	3	2	124.39	22.6055	12	NaN	NaN	NaN	NaN	NaN	NaN	NaN	NaN	NaN	0.00370615	0.0177822	-1.86762	0.000188636	0.007033	2.0345	0.696509	0.76518	0.166876	0.367647	0.700324	-0.525745	0.194592	0.58542	-0.769323	0.0413081	0.399197	-1.29507	E9Q9Q2;A0A087WPF0;Q80ZH9		R3hdm1	tr|E9Q9Q2|E9Q9Q2_MOUSE R3H domain-containing 1 OS=Mus musculus OX=10090 GN=R3hdm1 PE=1 SV=1;tr|A0A087WPF0|A0A087WPF0_MOUSE R3H domain-containing 1 (Fragment) OS=Mus musculus OX=10090 GN=R3hdm1 PE=1 SV=1;tr|Q80ZH9|Q80ZH9_MOUSE R3H domain-containing 1 OS=Mus
NaN	NaN	NaN	NaN	NaN	NaN	NaN	NaN	NaN	NaN	NaN	NaN	-1.17702	-0.0137503	0.219964	-0.443044	-2.55426	NaN	NaN	NaN	-2.87027	-0.964871	-2.48449	-2.61982	FALSE	FALSE	FALSE	FALSE	FALSE	FALSE	TRUE	TRUE	TRUE	23	69.311	12	0	0	0	0	0	0	0	0	0	0	0	0	4	5	6	4	2	0	0	0	1	6	2	2	71.131	23.623	47	NaN	NaN	NaN	NaN	NaN	-0.319398	NaN	NaN	NaN	0.0119738	0.0416578	1.8814	0.000673165	0.0131443	3.16669	1.29987e-05	0.00031454	5.04809	0.363459	0.697235	0.826318	0.765783	0.926325	-0.297326	0.389355	0.818385	0.528992	E9Q9T1;A0A087WPK3		Lrrfip1	tr|E9Q9T1|E9Q9T1_MOUSE Leucine-rich repeat flightless-interacting protein 1 OS=Mus musculus OX=10090 GN=Lrrfip1 PE=1 SV=2;tr|A0A087WPK3|A0A087WPK3_MOUSE Leucine-rich repeat flightless-interacting protein 1 OS=Mus musculus OX=10090 GN=Lrrfip1 PE=1 SV=1
NaN	NaN	NaN	NaN	NaN	NaN	-2.00559	-3.78728	-2.23898	-3.63585	NaN	-2.60967	-2.79472	-2.18301	-3.33211	-2.89815	0.505978	1.7736	0.784999	-0.0258645	-3.22017	NaN	NaN	NaN	FALSE	TRUE	FALSE	TRUE	TRUE	FALSE	TRUE	FALSE	FALSE	29	311.18	29	0	0	0	0	0	0	1	1	1	2	0	1	6	10	6	5	14	21	12	9	1	0	0	0	112.93	23.0673	170	0.955683	0.957642	-0.0261713	0.000123529	0.000476814	5.41866	NaN	NaN	NaN	0.0143945	0.0477436	1.85699	0.907207	0.950595	-0.137354	0.150855	0.233651	1.71963	0.00101426	0.0342575	-4.07915	2.92299e-05	0.00557517	4.93293	0.214198	0.693843	0.853783	E9QL08;E9Q9Z4;Q9JJG0;A0A140LJA0;A0A140LI86	Transforming acidic coiled-coil-containing protein 2	Tacc2	tr|E9QL08|E9QL08_MOUSE Transforming acidic coiled-coil-containing protein 2 OS=Mus musculus OX=10090 GN=Tacc2 PE=1 SV=1;tr|E9Q9Z4|E9Q9Z4_MOUSE Transforming acidic coiled-coil-containing protein 2 OS=Mus musculus OX=10090 GN=Tacc2 PE=1 SV=1;sp|Q9JJG0|TACC2_
NaN	NaN	NaN	NaN	-4.17354	-3.43243	-3.27543	NaN	NaN	NaN	NaN	NaN	NaN	NaN	NaN	NaN	NaN	-3.03587	NaN	NaN	-2.62254	-1.49878	-1.7241	-2.86707	FALSE	FALSE	FALSE	FALSE	FALSE	FALSE	TRUE	FALSE	FALSE	7	17.968	7	0	0	0	0	1	1	1	0	0	0	0	0	0	0	0	1	0	1	0	0	3	4	4	3	72.131	20.1886	28	NaN	NaN	NaN	NaN	NaN	-0.85775	NaN	NaN	NaN	0.00560098	0.0238023	-2.4992	0.013243	0.0732145	1.78806	0.300165	0.398444	-0.711146	0.368939	0.700586	-0.708992	0.581841	0.851271	0.425764	0.354613	0.795173	-0.283228	E9QA66;Q6PFE1;E9Q1L2		Klhl5	tr|E9QA66|E9QA66_MOUSE Kelch-like 5 OS=Mus musculus OX=10090 GN=Klhl5 PE=1 SV=1;tr|Q6PFE1|Q6PFE1_MOUSE Kelch-like 5 OS=Mus musculus OX=10090 GN=Klhl5 PE=1 SV=1;tr|E9Q1L2|E9Q1L2_MOUSE Kelch-like 5 OS=Mus musculus OX=10090 GN=Klhl5 PE=1 SV=1
NaN	NaN	NaN	NaN	-2.94676	-4.39308	-3.64918	-3.04729	NaN	NaN	NaN	NaN	-1.63275	-0.76005	-0.841781	-0.929248	NaN	-5.04289	-4.51837	-4.15659	-1.92012	-1.1888	-2.2765	-2.16821	FALSE	TRUE	FALSE	FALSE	FALSE	FALSE	FALSE	FALSE	TRUE	20	301.63	20	0	0	0	0	5	4	2	7	0	0	0	1	8	12	12	12	0	1	1	1	8	10	8	9	207.05	23.1223	141	NaN	NaN	NaN	0.000692813	0.00174566	-2.68421	NaN	NaN	NaN	0.0365763	0.0934524	0.847452	0.00779119	0.0526184	1.62067	0.000713784	0.00398355	2.46812	0.200102	0.546615	0.441904	0.4539	0.788199	-0.309999	0.764068	0.954633	0.131906	E9QAE3		Btaf1	tr|E9QAE3|E9QAE3_MOUSE B-TFIID TATA-box-binding protein-associated factor 1 OS=Mus musculus OX=10090 GN=Btaf1 PE=1 SV=1
NaN	NaN	NaN	NaN	NaN	NaN	NaN	-6.98375	NaN	NaN	NaN	NaN	NaN	-6.60008	-6.54086	-3.97871	NaN	NaN	NaN	NaN	-7.98755	-5.12172	-7.65268	-7.39147	FALSE	FALSE	FALSE	FALSE	FALSE	FALSE	FALSE	FALSE	FALSE	9	13.77	9	0	0	0	0	0	0	0	1	0	0	0	0	1	1	1	5	0	0	0	0	1	3	1	2	296.36	18.5774	20	NaN	NaN	NaN	NaN	NaN	NaN	NaN	NaN	NaN	0.145092	0.258921	1.53087	0.155817	0.335552	-1.24271	0.717377	0.781093	0.288161	0.598943	0.830484	-0.188658	0.889007	0.969893	0.034108	0.677498	0.926881	-0.15455	E9QAE4;O88491;A0A286YE36	Histone-lysine N-methyltransferase;Histone-lysine N-methyltransferase, H3 lysine-36 and H4 lysine-20 specific	Nsd1	tr|E9QAE4|E9QAE4_MOUSE Histone-lysine N-methyltransferase, H3 lysine-36-specific OS=Mus musculus OX=10090 GN=Nsd1 PE=1 SV=1;sp|O88491|NSD1_MOUSE Histone-lysine N-methyltransferase, H3 lysine-36 specific OS=Mus musculus OX=10090 GN=Nsd1 PE=1 SV=1;tr|A0A286Y
NaN	NaN	NaN	NaN	-5.09632	NaN	-5.43084	-5.06607	NaN	NaN	NaN	NaN	-7.39276	-2.65454	-2.91906	-2.23326	NaN	NaN	NaN	NaN	-4.09576	-4.18487	-6.16719	-7.26747	FALSE	FALSE	FALSE	FALSE	FALSE	FALSE	FALSE	FALSE	FALSE	23	141.11	23	0	0	0	0	3	1	1	1	0	0	0	0	7	9	9	13	0	0	0	0	3	7	4	4	200.8	21.2272	106	NaN	NaN	NaN	NaN	NaN	NaN	NaN	NaN	NaN	0.299535	0.439377	1.62892	0.511912	0.685157	-0.603463	0.448459	0.54687	1.02545	0.623015	0.842811	0.19635	0.729519	0.91472	0.0814817	0.40691	0.824204	0.277831	Q0VGY8;E9QAF9	Protein TANC1	Tanc1	sp|Q0VGY8|TANC1_MOUSE Protein TANC1 OS=Mus musculus OX=10090 GN=Tanc1 PE=1 SV=2;tr|E9QAF9|E9QAF9_MOUSE Protein TANC1 OS=Mus musculus OX=10090 GN=Tanc1 PE=1 SV=1
NaN	NaN	NaN	NaN	-0.561633	-1.16951	-1.12799	-0.508331	NaN	NaN	NaN	NaN	0.0627912	0.755274	1.35865	1.17992	NaN	NaN	NaN	NaN	-0.140029	0.674843	0.643149	0.618733	FALSE	FALSE	FALSE	FALSE	FALSE	FALSE	FALSE	TRUE	TRUE	11	323.31	11	0	0	0	0	6	5	6	7	0	0	0	0	7	7	7	8	0	0	0	0	7	9	8	6	41.139	25.244	160	NaN	NaN	NaN	NaN	NaN	NaN	NaN	NaN	NaN	0.306337	0.44556	0.389984	0.00279533	0.0281924	1.29104	0.0025357	0.00990605	1.68102	0.648891	0.857562	0.350404	0.525655	0.825992	-0.325093	0.966767	0.992963	0.0253114	Q9D4J7;E9QAG2	PHD finger protein 6	Phf6	sp|Q9D4J7|PHF6_MOUSE PHD finger protein 6 OS=Mus musculus OX=10090 GN=Phf6 PE=1 SV=1;tr|E9QAG2|E9QAG2_MOUSE PHD finger protein 6 OS=Mus musculus OX=10090 GN=Phf6 PE=1 SV=1
NaN	NaN	NaN	NaN	-2.5719	-2.93775	-2.03663	-2.61875	NaN	NaN	NaN	NaN	-2.5176	-2.48428	-2.74916	-2.71064	NaN	NaN	NaN	NaN	-4.49237	-1.99821	-4.65637	-1.83234	FALSE	FALSE	FALSE	FALSE	FALSE	FALSE	FALSE	FALSE	FALSE	10	33.348	10	0	0	0	0	1	1	2	2	0	0	0	0	2	2	4	2	0	0	0	0	2	3	4	1	92.201	21.6594	41	NaN	NaN	NaN	NaN	NaN	NaN	NaN	NaN	NaN	0.446052	0.578993	0.629402	0.408251	0.601024	-0.703565	0.721448	0.784735	-0.0741627	0.431667	0.738307	-0.502102	0.0759519	0.407738	-0.565903	0.098801	0.554525	-1.06801	Q3UIA2;E9QAJ9	Rho GTPase-activating protein 17	Arhgap17	sp|Q3UIA2|RHG17_MOUSE Rho GTPase-activating protein 17 OS=Mus musculus OX=10090 GN=Arhgap17 PE=1 SV=1;tr|E9QAJ9|E9QAJ9_MOUSE Rho GTPase-activating protein 17 OS=Mus musculus OX=10090 GN=Arhgap17 PE=1 SV=1
NaN	NaN	NaN	NaN	-3.66774	-3.15702	-3.23242	-1.63524	NaN	NaN	NaN	NaN	-1.07027	-0.688287	0.26769	-0.127183	NaN	NaN	NaN	NaN	-1.70091	-0.752099	-2.02729	-0.793996	FALSE	FALSE	FALSE	FALSE	FALSE	FALSE	FALSE	FALSE	TRUE	25	206.15	25	0	0	0	0	4	3	4	8	0	0	0	0	10	12	15	17	0	0	0	0	10	13	13	12	82.308	24.1957	184	NaN	NaN	NaN	NaN	NaN	NaN	NaN	NaN	NaN	0.0816888	0.169142	0.914061	0.0264171	0.111388	1.60453	0.00325628	0.0120051	2.51859	0.72463	0.893559	0.255851	0.0773234	0.411324	-1.33241	0.113349	0.579839	-1.07656	Q61183;E9QAN2;E9PWC8;E9PZR3;A0A0R4J244	Poly(A) polymerase alpha	Papola	sp|Q61183|PAPOA_MOUSE Poly(A) polymerase alpha OS=Mus musculus OX=10090 GN=Papola PE=1 SV=4;tr|E9QAN2|E9QAN2_MOUSE Poly(A) polymerase OS=Mus musculus OX=10090 GN=Papola PE=1 SV=1;tr|E9PWC8|E9PWC8_MOUSE Poly(A) polymerase OS=Mus musculus OX=10090 GN=Papola
NaN	NaN	NaN	NaN	-1.89666	-4.39161	NaN	-1.93567	NaN	NaN	NaN	NaN	NaN	NaN	NaN	NaN	NaN	NaN	NaN	NaN	NaN	NaN	NaN	-6.98068	FALSE	FALSE	FALSE	FALSE	FALSE	FALSE	FALSE	FALSE	FALSE	3	2.7436	3	0	0	0	0	2	1	0	1	0	0	0	0	0	0	0	0	0	0	0	0	0	0	0	1	184.18	20.2586	5	NaN	NaN	NaN	NaN	NaN	NaN	NaN	NaN	NaN	0.432501	0.566328	0.745365	0.0623337	0.187928	-2.13368	0.229217	0.323146	-1.38831	0.971838	0.992852	0.0149919	0.581281	0.851271	-0.283699	0.533151	0.879063	-0.268707	E9QAN8		Pik3c2b	tr|E9QAN8|E9QAN8_MOUSE Phosphatidylinositol-4-phosphate 3-kinase catalytic subunit type 2 beta OS=Mus musculus OX=10090 GN=Pik3c2b PE=1 SV=1
NaN	NaN	NaN	NaN	-4.34024	NaN	NaN	NaN	NaN	NaN	NaN	NaN	-2.96026	-2.56493	-1.8942	-3.14693	NaN	NaN	NaN	NaN	-2.95692	-3.50092	-4.08075	-4.27026	FALSE	FALSE	FALSE	FALSE	FALSE	FALSE	FALSE	FALSE	TRUE	7	20.873	7	0	0	0	0	1	0	0	0	0	0	0	0	3	3	3	4	0	0	0	0	1	1	1	1	105.31	21.0101	36	NaN	NaN	NaN	NaN	NaN	NaN	NaN	NaN	NaN	0.0401795	0.0999094	1.06063	0.0153386	0.0806082	1.87665	0.00174288	0.00748242	2.93728	0.55912	0.81236	0.176624	0.622158	0.868643	-0.226975	0.921045	0.986278	-0.0503513	E9QAP7;A0A2I3BPN6		Taf4a	tr|E9QAP7|E9QAP7_MOUSE TATA-box-binding protein-associated factor 4 OS=Mus musculus OX=10090 GN=Taf4 PE=1 SV=1;tr|A0A2I3BPN6|A0A2I3BPN6_MOUSE TATA-box-binding protein-associated factor 4 OS=Mus musculus OX=10090 GN=Taf4 PE=1 SV=1
NaN	NaN	NaN	NaN	NaN	NaN	NaN	NaN	-2.72161	-1.89113	NaN	NaN	NaN	NaN	NaN	NaN	NaN	-2.97603	NaN	NaN	NaN	NaN	NaN	NaN	TRUE	FALSE	FALSE	FALSE	FALSE	FALSE	FALSE	FALSE	FALSE	6	15	6	0	0	0	0	0	0	0	0	1	1	0	0	1	0	0	0	0	1	0	0	0	0	0	0	92.07	19.0763	19	0.0321904	0.0379609	3.22368	NaN	NaN	3.07501	NaN	NaN	NaN	0.465843	0.598454	0.520984	0.161854	0.343032	-1.4288	0.43654	0.535863	-0.907813	0.268692	0.616026	0.965572	0.587345	0.852492	0.383262	0.150939	0.628721	1.34883	Q6ZQ82;F6T836;E9QAQ3;D3Z1X5	Rho GTPase-activating protein 26	Arhgap26	sp|Q6ZQ82|RHG26_MOUSE Rho GTPase-activating protein 26 OS=Mus musculus OX=10090 GN=Arhgap26 PE=1 SV=3;tr|F6T836|F6T836_MOUSE Rho GTPase-activating protein 26 OS=Mus musculus OX=10090 GN=Arhgap26 PE=1 SV=1;tr|E9QAQ3|E9QAQ3_MOUSE Rho GTPase-activating protei
-1.78477	-0.88792	-0.583729	0.597166	1.19404	1.31643	0.95436	1.27265	-1.09903	-1.49395	NaN	NaN	1.1356	1.66741	1.61025	1.50185	-0.462921	0.545778	NaN	NaN	1.60769	1.57346	1.82943	1.67642	TRUE	TRUE	TRUE	FALSE	FALSE	FALSE	FALSE	TRUE	FALSE	19	253.7	19	1	1	2	3	12	11	11	11	1	1	0	0	12	11	13	11	1	2	0	0	12	11	13	11	46.71	26.342	325	0.000212079	0.000433315	-2.77527	0.00703676	0.0117839	-1.63032	0.00997153	0.0138618	-1.84918	0.194749	0.31984	-0.192974	0.00260806	0.0270728	0.487382	0.0871817	0.151048	0.294408	0.9979	0.99913	-0.0046849	0.283959	0.673401	-1.84279	0.106198	0.562898	-1.84747	Q9WV60;E9QAQ5	Glycogen synthase kinase-3 beta	Gsk3b	sp|Q9WV60|GSK3B_MOUSE Glycogen synthase kinase-3 beta OS=Mus musculus OX=10090 GN=Gsk3b PE=1 SV=2;tr|E9QAQ5|E9QAQ5_MOUSE Glycogen synthase kinase-3 beta OS=Mus musculus OX=10090 GN=Gsk3b PE=1 SV=1
NaN	NaN	NaN	NaN	-1.75216	-2.36004	-2.05948	-1.43309	NaN	NaN	NaN	NaN	-0.64145	-0.370765	0.266577	-0.116106	NaN	NaN	NaN	NaN	-1.28675	-0.831983	-0.863295	-0.55113	FALSE	FALSE	FALSE	FALSE	FALSE	FALSE	FALSE	TRUE	TRUE	43	323.31	43	0	0	0	0	11	11	11	13	0	0	0	0	21	25	31	28	0	0	0	0	17	25	25	26	242.67	24.1574	433	NaN	NaN	NaN	NaN	NaN	NaN	NaN	NaN	NaN	0.0346872	0.090195	0.667853	0.00662564	0.0472687	1.0179	0.000905463	0.00464551	1.68575	0.187327	0.531275	0.708701	0.331577	0.702705	-0.492013	0.65217	0.922753	0.216688	E9QAQ7;A2BH40	AT-rich interactive domain-containing protein 1A	Arid1a	tr|E9QAQ7|E9QAQ7_MOUSE AT-rich interactive domain-containing protein 1A OS=Mus musculus OX=10090 GN=Arid1a PE=1 SV=1;sp|A2BH40|ARI1A_MOUSE AT-rich interactive domain-containing protein 1A OS=Mus musculus OX=10090 GN=Arid1a PE=1 SV=1
-3.73241	-2.63054	-1.9179	-0.629912	2.06442	1.7344	1.94224	2.56204	-3.35272	-2.99352	NaN	-4.37461	2.59718	2.77357	2.86429	2.92822	-0.668973	0.189009	-0.343592	-0.319771	1.75379	2.0981	2.16423	2.37469	TRUE	TRUE	TRUE	TRUE	FALSE	FALSE	TRUE	FALSE	TRUE	90	323.31	90	2	4	8	7	44	40	47	46	4	3	0	2	48	61	60	59	6	11	8	6	43	44	47	47	216.37	27.3187	1378	1.01139e-05	4.62214e-05	-6.36443	3.57835e-05	0.000212814	-2.38353	0.000692608	0.00148008	-4.30346	0.00334242	0.0165462	0.693112	0.923158	0.960173	0.0219289	0.00935317	0.0266965	0.715041	0.000111923	0.0129611	-3.18341	0.028025	0.266622	1.94186	0.135717	0.61645	-1.24155	E9QAS4;Q6PDQ2;E9QAS5	Chromodomain-helicase-DNA-binding protein 4	Chd4	tr|E9QAS4|E9QAS4_MOUSE DNA helicase OS=Mus musculus OX=10090 GN=Chd4 PE=1 SV=1;sp|Q6PDQ2|CHD4_MOUSE Chromodomain-helicase-DNA-binding protein 4 OS=Mus musculus OX=10090 GN=Chd4 PE=1 SV=1;tr|E9QAS5|E9QAS5_MOUSE DNA helicase OS=Mus musculus OX=10090 GN=Chd4
NaN	NaN	NaN	-4.45961	0.859129	1.07469	0.393295	0.565551	NaN	NaN	NaN	NaN	1.94901	1.783	1.93794	1.66059	-1.15676	0.920745	-3.54406	-1.93489	1.59809	2.34224	2.35935	2.52341	FALSE	TRUE	FALSE	FALSE	FALSE	FALSE	FALSE	TRUE	TRUE	22	323.31	21	0	0	0	1	7	9	11	9	0	0	0	0	12	11	12	11	2	6	1	3	13	12	13	13	68.988	26.5802	295	NaN	NaN	NaN	0.0087145	0.0141367	-3.63451	NaN	NaN	-5.18277	0.137459	0.248092	-0.373138	0.00116672	0.0174739	1.48261	0.000551409	0.00333883	1.10947	0.0163645	0.164024	-3.9278	0.0165915	0.212473	3.07742	0.302427	0.767608	-0.850385	P35922;E9QAT0;Q6AXB7;E9QAS8	Fragile X mental retardation protein 1 homolog	Fmr1	sp|P35922|FMR1_MOUSE Fragile X messenger ribonucleoprotein 1 OS=Mus musculus OX=10090 GN=Fmr1 PE=1 SV=1;tr|E9QAT0|E9QAT0_MOUSE Fragile X messenger ribonucleoprotein 1 OS=Mus musculus OX=10090 GN=Fmr1 PE=1 SV=1;tr|Q6AXB7|Q6AXB7_MOUSE Fragile X mental retard
NaN	NaN	NaN	NaN	-1.57487	-1.6381	-1.13906	-2.71769	NaN	NaN	NaN	NaN	-2.1956	-2.06616	-2.31056	-1.79679	NaN	NaN	NaN	NaN	-1.87742	-1.77151	-1.8096	-1.64938	FALSE	FALSE	FALSE	FALSE	FALSE	FALSE	FALSE	FALSE	FALSE	28	272.91	28	0	0	0	0	14	15	17	9	0	0	0	0	10	11	11	12	0	0	0	0	12	13	18	15	254.2	22.9163	199	NaN	NaN	NaN	NaN	NaN	NaN	NaN	NaN	NaN	0.0395828	0.098957	-0.315299	0.978449	0.989865	-0.00954612	0.393334	0.495584	-0.324846	0.823476	0.939852	-0.11307	0.757083	0.92386	0.322207	0.829426	0.970368	0.209137	E9QAT4;F7BPW6		Sec16a	sp|E9QAT4|SC16A_MOUSE Protein transport protein Sec16A OS=Mus musculus OX=10090 GN=Sec16a PE=1 SV=1;tr|F7BPW6|F7BPW6_MOUSE Protein transport protein sec16 (Fragment) OS=Mus musculus OX=10090 GN=Sec16a PE=1 SV=1
NaN	NaN	NaN	NaN	-0.190768	-1.4912	-0.174061	0.346811	NaN	NaN	NaN	NaN	NaN	-1.56665	-1.42393	-0.686653	NaN	NaN	NaN	NaN	0.239829	NaN	0.422351	NaN	FALSE	FALSE	FALSE	FALSE	FALSE	FALSE	FALSE	FALSE	FALSE	38	2.776	1	0	0	0	0	1	1	1	1	0	0	0	0	0	1	1	1	0	0	1	0	1	0	1	0	93.619	19.6271	15	NaN	NaN	NaN	NaN	NaN	NaN	NaN	NaN	NaN	0.89797	0.933975	0.242901	0.263813	0.46016	-1.99006	0.130936	0.208578	-1.74716	0.887702	0.965897	-0.0518412	0.454525	0.788199	0.488361	0.430472	0.833667	0.43652	E9QB01		Ncam1	tr|E9QB01|E9QB01_MOUSE Neural cell adhesion molecule 1 OS=Mus musculus OX=10090 GN=Ncam1 PE=1 SV=2
NaN	-2.74078	NaN	-1.87502	2.57362	1.98997	2.39756	3.01272	NaN	NaN	NaN	NaN	3.68084	3.54197	3.81678	3.73535	NaN	-2.1202	NaN	NaN	2.09569	2.61137	2.11178	2.67895	FALSE	FALSE	TRUE	FALSE	FALSE	FALSE	TRUE	FALSE	TRUE	44	323.31	44	0	1	0	2	26	27	25	27	0	0	0	0	34	33	34	32	0	3	0	0	26	29	24	26	102.37	27.9704	603	NaN	NaN	NaN	NaN	NaN	-4.49465	0.000315442	0.000784698	-4.80137	0.000219907	0.00278534	1.31928	0.667571	0.802538	-0.119019	0.00156516	0.00692363	1.20027	0.631074	0.848315	-0.461579	0.154403	0.537609	-1.35065	0.0458387	0.418396	-1.81223	E9QB02;Q68FL6	Methionine--tRNA ligase, cytoplasmic	Mars	tr|E9QB02|E9QB02_MOUSE Methionine--tRNA ligase, cytoplasmic OS=Mus musculus OX=10090 GN=Mars1 PE=1 SV=1;sp|Q68FL6|SYMC_MOUSE Methionine--tRNA ligase, cytoplasmic OS=Mus musculus OX=10090 GN=Mars1 PE=1 SV=1
NaN	NaN	NaN	-0.567467	0.553375	0.703457	1.0294	1.12744	NaN	NaN	NaN	NaN	-0.974253	1.52212	1.71437	1.7208	NaN	NaN	NaN	NaN	0.625325	1.5688	1.31169	0.965198	FALSE	FALSE	FALSE	FALSE	FALSE	FALSE	FALSE	FALSE	FALSE	5	54.544	5	0	0	0	1	2	2	2	3	0	0	0	0	1	3	4	4	0	0	0	0	3	4	3	2	18.698	25.9747	61	NaN	NaN	NaN	NaN	NaN	NaN	NaN	NaN	-1.42088	0.865408	0.910328	-0.121993	0.323636	0.520438	0.264336	0.839254	0.881102	0.142343	0.0461651	0.28385	0.832191	0.183817	0.570906	-1.46	0.545728	0.884233	-0.627806	E9QJS0;G5E8U8;G5E8U5;Q80ZK0	28S ribosomal protein S10, mitochondrial	Mrps10	tr|E9QJS0|E9QJS0_MOUSE 28S ribosomal protein S10, mitochondrial OS=Mus musculus OX=10090 GN=Mrps10 PE=1 SV=1;tr|G5E8U8|G5E8U8_MOUSE 28S ribosomal protein S10, mitochondrial OS=Mus musculus OX=10090 GN=Mrps10 PE=1 SV=1;tr|G5E8U5|G5E8U5_MOUSE 28S ribosomal p
NaN	NaN	NaN	NaN	NaN	-2.72222	NaN	NaN	NaN	NaN	NaN	NaN	0.0786245	0.805339	-0.276955	-0.286547	NaN	NaN	NaN	NaN	NaN	NaN	NaN	NaN	FALSE	FALSE	FALSE	FALSE	FALSE	FALSE	TRUE	FALSE	TRUE	3	26.211	3	0	0	0	0	0	1	0	0	0	0	0	0	2	2	2	2	0	0	0	0	0	0	0	0	53.245	23.7252	13	NaN	NaN	NaN	NaN	NaN	NaN	NaN	NaN	NaN	5.72401e-05	0.00129738	4.92502	0.332242	0.528805	-0.735686	0.000484599	0.00307501	4.18933	0.882848	0.964144	-0.0707349	0.0509499	0.341333	-0.98593	0.0636627	0.47442	-1.05666	Q3UMQ8;E9QJT2	H/ACA ribonucleoprotein complex non-core subunit NAF1	Naf1	sp|Q3UMQ8|NAF1_MOUSE H/ACA ribonucleoprotein complex non-core subunit NAF1 OS=Mus musculus OX=10090 GN=Naf1 PE=1 SV=2;tr|E9QJT2|E9QJT2_MOUSE H/ACA ribonucleoprotein complex non-core subunit NAF1 OS=Mus musculus OX=10090 GN=Naf1 PE=1 SV=1
NaN	NaN	NaN	NaN	4.55216	4.70582	4.8604	4.50227	NaN	NaN	NaN	NaN	3.23686	3.66299	3.80311	3.78864	NaN	NaN	NaN	NaN	4.47468	4.35039	4.47861	4.52421	FALSE	FALSE	FALSE	FALSE	FALSE	FALSE	TRUE	FALSE	TRUE	6	23.906	6	0	0	0	0	5	5	5	5	0	0	0	0	3	5	4	4	0	0	0	0	5	4	5	5	11.241	29.1768	74	NaN	NaN	NaN	NaN	NaN	NaN	NaN	NaN	NaN	0.000914557	0.00682498	-0.834074	0.0678713	0.197552	-0.19819	0.000559162	0.00336734	-1.03226	0.359997	0.69523	0.594096	0.945607	0.987995	-0.0230627	0.376295	0.811105	0.571033	P56376;E9QJT5	Acylphosphatase-1;Acylphosphatase	Acyp1	sp|P56376|ACYP1_MOUSE Acylphosphatase-1 OS=Mus musculus OX=10090 GN=Acyp1 PE=1 SV=2;tr|E9QJT5|E9QJT5_MOUSE Acylphosphatase OS=Mus musculus OX=10090 GN=Acyp1 PE=1 SV=1
NaN	NaN	NaN	NaN	-3.64962	-4.13258	NaN	NaN	NaN	NaN	NaN	NaN	-4.68921	NaN	-3.64292	-3.22471	NaN	1.61123	NaN	NaN	-3.81648	-3.65248	-3.13878	-4.21869	FALSE	FALSE	FALSE	FALSE	FALSE	FALSE	FALSE	FALSE	FALSE	7	59.222	7	0	0	0	0	2	2	0	1	0	0	0	0	1	0	2	2	0	1	0	0	3	2	3	1	125.3	20.731	25	NaN	NaN	NaN	NaN	NaN	5.31783	NaN	NaN	NaN	0.513274	0.639989	-0.280419	0.109109	0.264809	1.49294	0.195624	0.285661	1.21252	0.149237	0.484386	-2.61804	0.397529	0.751211	1.40195	0.067876	0.485204	-1.21609	Q8CG79;E9QJU8	Apoptosis-stimulating of p53 protein 2	Tp53bp2;Trp53bp2	sp|Q8CG79|ASPP2_MOUSE Apoptosis-stimulating of p53 protein 2 OS=Mus musculus OX=10090 GN=Tp53bp2 PE=1 SV=3;tr|E9QJU8|E9QJU8_MOUSE Transformation-related protein 53-binding protein 2 OS=Mus musculus OX=10090 GN=Trp53bp2 PE=1 SV=1
NaN	NaN	NaN	NaN	-3.42862	-3.47351	-3.99238	-3.71216	NaN	NaN	NaN	NaN	NaN	-4.87112	NaN	NaN	NaN	NaN	NaN	NaN	-2.7193	-3.08653	-2.43953	-3.95359	FALSE	FALSE	FALSE	FALSE	FALSE	FALSE	TRUE	FALSE	TRUE	13	87.451	13	0	0	0	0	3	3	5	3	0	0	0	0	0	1	0	0	0	0	0	0	6	4	5	5	162.92	20.6492	43	NaN	NaN	NaN	NaN	NaN	NaN	NaN	NaN	NaN	0.0017169	0.0104545	-2.51739	0.13967	0.312869	0.601934	0.00175445	0.00751491	-1.91546	0.705166	0.883104	-0.24657	0.833998	0.955015	-0.166305	0.620554	0.915891	-0.412875	P97798;Q7TQG5;E9QK04	Neogenin	Neo1	sp|P97798|NEO1_MOUSE Neogenin OS=Mus musculus OX=10090 GN=Neo1 PE=1 SV=2;tr|Q7TQG5|Q7TQG5_MOUSE Neogenin OS=Mus musculus OX=10090 GN=Neo1 PE=1 SV=1;tr|E9QK04|E9QK04_MOUSE Neogenin OS=Mus musculus OX=10090 GN=Neo1 PE=1 SV=1
NaN	NaN	NaN	NaN	-1.65305	0.0975603	0.00110344	-1.66544	NaN	NaN	NaN	NaN	NaN	NaN	NaN	NaN	NaN	NaN	NaN	NaN	NaN	NaN	NaN	NaN	FALSE	FALSE	FALSE	FALSE	FALSE	FALSE	FALSE	TRUE	TRUE	7	10.373	7	0	0	0	0	2	5	6	2	0	0	0	0	0	0	0	0	0	0	0	0	0	0	0	0	82.198	22.642	18	NaN	NaN	NaN	NaN	NaN	NaN	NaN	NaN	NaN	0.177619	0.299651	-0.887829	0.00207544	0.0236008	-3.52652	0.000322892	0.002337	-4.41435	0.465749	0.759845	-0.559893	0.872971	0.966003	-0.0944603	0.276536	0.753906	-0.654353	Q8CHT1;E9QK62	Ephexin-1	Ngef	sp|Q8CHT1|NGEF_MOUSE Ephexin-1 OS=Mus musculus OX=10090 GN=Ngef PE=1 SV=1;tr|E9QK62|E9QK62_MOUSE Ephexin-1 OS=Mus musculus OX=10090 GN=Ngef PE=1 SV=1
NaN	NaN	NaN	NaN	-4.36527	-5.24422	-5.63286	-4.00546	NaN	NaN	NaN	NaN	-1.85367	-1.30248	-1.53637	-0.74426	NaN	NaN	NaN	NaN	NaN	-5.25195	-5.77777	-5.0239	FALSE	FALSE	FALSE	FALSE	FALSE	FALSE	TRUE	FALSE	TRUE	38	287.99	38	0	0	0	0	2	2	1	5	0	0	0	0	16	16	18	24	0	0	0	0	0	1	1	1	317.87	22.3381	140	NaN	NaN	NaN	NaN	NaN	NaN	NaN	NaN	NaN	9.91441e-06	0.000559086	3.92834	0.294553	0.491933	-0.475579	0.000238678	0.0019895	3.45276	0.339923	0.677859	0.74069	0.608249	0.862184	-0.318565	0.530338	0.87855	0.422126	E9QK83;Q5XG71	Small subunit processome component 20 homolog	Utp20	tr|E9QK83|E9QK83_MOUSE Small subunit processome component 20 homolog OS=Mus musculus OX=10090 GN=Utp20 PE=1 SV=1;sp|Q5XG71|UTP20_MOUSE Small subunit processome component 20 homolog OS=Mus musculus OX=10090 GN=Utp20 PE=1 SV=2
NaN	NaN	NaN	NaN	NaN	-8.19286	-7.74185	-4.41661	NaN	NaN	NaN	NaN	-1.59649	-0.773135	-0.822212	-0.84829	NaN	NaN	NaN	NaN	NaN	-3.1604	-3.51373	-4.94531	FALSE	FALSE	FALSE	FALSE	FALSE	FALSE	TRUE	FALSE	TRUE	26	323.31	26	0	0	0	0	0	1	1	3	0	0	0	0	12	19	18	17	0	0	0	0	1	12	2	6	184.67	22.9106	195	NaN	NaN	NaN	NaN	NaN	NaN	NaN	NaN	NaN	0.00129928	0.00868645	3.23552	0.207587	0.398348	1.77477	0.00485357	0.0162916	5.01029	0.814255	0.936629	-0.100579	0.829239	0.953848	-0.1579	0.750693	0.946718	-0.258478	Q5PSV9;E9QK89	Mediator of DNA damage checkpoint protein 1	Mdc1	sp|Q5PSV9|MDC1_MOUSE Mediator of DNA damage checkpoint protein 1 OS=Mus musculus OX=10090 GN=Mdc1 PE=1 SV=1;tr|E9QK89|E9QK89_MOUSE Mediator of DNA damage checkpoint protein 1 OS=Mus musculus OX=10090 GN=Mdc1 PE=1 SV=1
NaN	NaN	NaN	-1.33923	NaN	NaN	NaN	NaN	NaN	NaN	NaN	NaN	NaN	-4.1054	NaN	NaN	NaN	NaN	NaN	NaN	-3.42894	-1.28561	-2.95792	-2.9127	FALSE	FALSE	FALSE	FALSE	FALSE	FALSE	TRUE	FALSE	FALSE	12	21.53	9	0	0	0	1	0	0	0	0	0	0	0	0	0	1	0	0	0	0	0	0	1	5	3	4	98.817	20.9701	16	NaN	NaN	NaN	NaN	NaN	NaN	NaN	NaN	3.35161	0.0072113	0.0287963	-2.15691	0.0846128	0.226741	2.04455	0.906167	0.928649	-0.112356	0.295028	0.640957	-0.416901	0.487846	0.803866	-0.748508	0.294894	0.762213	-1.16541	E9QKC0;P23819;G5E8H1;A0A0A6YW90	Glutamate receptor 2	Gria2	tr|E9QKC0|E9QKC0_MOUSE Glutamate receptor OS=Mus musculus OX=10090 GN=Gria2 PE=1 SV=1;sp|P23819|GRIA2_MOUSE Glutamate receptor 2 OS=Mus musculus OX=10090 GN=Gria2 PE=1 SV=3;tr|G5E8H1|G5E8H1_MOUSE Glutamate receptor OS=Mus musculus OX=10090 GN=Gria2 PE=1 SV
NaN	NaN	NaN	NaN	-4.23296	-5.90344	-5.68888	-5.76514	NaN	NaN	NaN	NaN	-3.09043	-2.11991	-1.87131	-2.09085	NaN	NaN	NaN	NaN	-4.16294	-5.85694	-5.93481	NaN	FALSE	FALSE	FALSE	FALSE	FALSE	FALSE	TRUE	FALSE	TRUE	6	48.98	6	0	0	0	0	2	1	1	1	0	0	0	0	2	4	4	4	0	0	0	0	1	1	1	0	128.63	21.4867	32	NaN	NaN	NaN	NaN	NaN	NaN	NaN	NaN	NaN	0.00083786	0.00655431	3.02412	0.891644	0.941438	0.0803614	0.000618583	0.0036205	3.10448	0.760615	0.910744	0.189864	0.116792	0.473462	0.71926	0.19785	0.677289	0.909124	Q3UHX0;E9QKD1	Nucleolar protein 8	Nol8	sp|Q3UHX0|NOL8_MOUSE Nucleolar protein 8 OS=Mus musculus OX=10090 GN=Nol8 PE=1 SV=2;tr|E9QKD1|E9QKD1_MOUSE Nucleolar protein 8 OS=Mus musculus OX=10090 GN=Nol8 PE=1 SV=1
NaN	NaN	NaN	NaN	-2.70724	-3.72775	NaN	-3.60877	NaN	NaN	NaN	NaN	NaN	NaN	-3.71799	NaN	NaN	NaN	NaN	NaN	NaN	NaN	NaN	NaN	FALSE	FALSE	FALSE	FALSE	FALSE	FALSE	FALSE	FALSE	FALSE	2	24.299	2	0	0	0	0	1	1	0	1	0	0	0	0	0	0	1	0	0	0	0	0	0	0	0	0	52.938	19.4709	5	NaN	NaN	NaN	NaN	NaN	NaN	NaN	NaN	NaN	0.991877	0.994792	0.00678878	0.193759	0.382388	-0.993376	0.173199	0.261087	-0.986587	0.67683	0.871544	0.325109	0.154156	0.537473	-1.02327	0.40572	0.824204	-0.698157	E9QKG3;A0A1L1SSB7;A0A1L1SQZ0;Q9CWH5	tRNA (guanine(10)-N2)-methyltransferase homolog	Trmt11	tr|E9QKG3|E9QKG3_MOUSE tRNA (guanine(10)-N2)-methyltransferase homolog OS=Mus musculus OX=10090 GN=Trmt11 PE=1 SV=1;tr|A0A1L1SSB7|A0A1L1SSB7_MOUSE tRNA (guanine(10)-N2)-methyltransferase homolog OS=Mus musculus OX=10090 GN=Trmt11 PE=1 SV=1;tr|A0A1L1SQZ0|A0
NaN	NaN	NaN	NaN	0.140141	0.210867	0.604845	0.199123	NaN	NaN	NaN	NaN	0.330146	-0.350215	-1.41422	-2.02289	NaN	-2.04604	NaN	NaN	1.07743	0.857675	0.97549	1.04861	FALSE	FALSE	FALSE	FALSE	FALSE	FALSE	TRUE	TRUE	FALSE	40	323.31	40	0	0	0	0	17	18	21	16	0	0	0	0	18	11	11	13	0	2	0	0	20	22	30	22	135	25.2409	362	NaN	NaN	NaN	NaN	NaN	-3.03584	NaN	NaN	NaN	0.0128021	0.0439501	-1.8541	0.000981167	0.0161085	0.701056	0.0757666	0.135731	-1.15304	0.132876	0.46209	-0.996094	0.0231912	0.243752	1.91249	0.0982675	0.554143	0.916392	O35927;E9QKH8;B7ZNF6	Catenin delta-2	Ctnnd2	sp|O35927|CTND2_MOUSE Catenin delta-2 OS=Mus musculus OX=10090 GN=Ctnnd2 PE=1 SV=1;tr|E9QKH8|E9QKH8_MOUSE Catenin delta-2 OS=Mus musculus OX=10090 GN=Ctnnd2 PE=1 SV=1;tr|B7ZNF6|B7ZNF6_MOUSE Catenin delta-2 OS=Mus musculus OX=10090 GN=Ctnnd2 PE=1 SV=1
NaN	NaN	NaN	NaN	NaN	NaN	NaN	NaN	NaN	NaN	NaN	NaN	NaN	-2.93941	NaN	-3.41762	NaN	NaN	NaN	NaN	-3.30912	-3.22014	-3.0922	NaN	FALSE	FALSE	FALSE	FALSE	FALSE	FALSE	FALSE	FALSE	FALSE	4	5.5015	3	0	0	0	0	0	0	0	0	0	0	0	0	0	1	0	1	0	0	0	0	1	1	1	0	129.24	18.3353	8	NaN	NaN	NaN	NaN	NaN	NaN	NaN	NaN	NaN	0.643243	0.74787	-0.36593	0.0481971	0.160369	2.21936	0.0945159	0.160833	1.85343	0.983872	0.996472	0.0117202	0.775281	0.928912	0.205848	0.662692	0.925971	0.217569	Q9QZW0;E9QKK8;F6Q8D3	Phospholipid-transporting ATPase 11C;Phospholipid-transporting ATPase	Atp11c	sp|Q9QZW0|AT11C_MOUSE Phospholipid-transporting ATPase 11C OS=Mus musculus OX=10090 GN=Atp11c PE=1 SV=2;tr|E9QKK8|E9QKK8_MOUSE Phospholipid-transporting ATPase OS=Mus musculus OX=10090 GN=Atp11c PE=1 SV=1;tr|F6Q8D3|F6Q8D3_MOUSE Phospholipid-transporting AT
NaN	NaN	NaN	NaN	1.19245	1.58584	1.3117	1.44536	-4.14156	NaN	-2.9385	NaN	3.13229	3.18802	3.32115	3.35208	-2.82926	NaN	NaN	NaN	1.39892	2.69455	1.92527	2.24384	TRUE	FALSE	FALSE	FALSE	FALSE	FALSE	TRUE	FALSE	TRUE	38	323.31	38	0	0	0	0	21	21	18	20	1	0	1	0	24	24	28	26	1	0	0	0	22	31	24	20	116.05	27.543	612	5.57475e-05	0.000152578	-6.78842	NaN	NaN	-4.89491	NaN	NaN	NaN	0.00531682	0.0228948	1.18274	0.0541466	0.172636	0.681809	1.52063e-06	0.000108587	1.86455	0.352062	0.690391	0.78632	0.757584	0.92386	0.218884	0.12104	0.588854	1.0052	Q91YE6;E9QKZ2;E0CXB2	Importin-9	Ipo9	sp|Q91YE6|IPO9_MOUSE Importin-9 OS=Mus musculus OX=10090 GN=Ipo9 PE=1 SV=3;tr|E9QKZ2|E9QKZ2_MOUSE Importin-9 OS=Mus musculus OX=10090 GN=Ipo9 PE=1 SV=1;tr|E0CXB2|E0CXB2_MOUSE Importin-9 OS=Mus musculus OX=10090 GN=Ipo9 PE=1 SV=1
NaN	NaN	NaN	NaN	-3.47922	-4.05457	-3.19481	-2.40931	NaN	NaN	NaN	NaN	NaN	-4.23119	NaN	-2.90301	NaN	NaN	NaN	NaN	-3.65112	-3.38568	-4.33957	-3.33528	FALSE	FALSE	FALSE	FALSE	FALSE	FALSE	FALSE	FALSE	FALSE	10	26.051	10	0	0	0	0	4	2	3	5	0	0	0	0	0	2	1	2	0	0	0	0	1	3	2	2	93.282	20.5489	29	NaN	NaN	NaN	NaN	NaN	NaN	NaN	NaN	NaN	0.566355	0.683522	-0.379675	0.377497	0.571978	-0.393436	0.295584	0.393525	-0.773111	0.124492	0.450183	0.759235	0.300002	0.68364	-0.736617	0.976778	0.992963	0.0226189	Q8CI04;E9QL65	Conserved oligomeric Golgi complex subunit 3	Cog3	sp|Q8CI04|COG3_MOUSE Conserved oligomeric Golgi complex subunit 3 OS=Mus musculus OX=10090 GN=Cog3 PE=1 SV=3;tr|E9QL65|E9QL65_MOUSE Conserved oligomeric Golgi complex subunit 3 OS=Mus musculus OX=10090 GN=Cog3 PE=1 SV=1
NaN	NaN	NaN	NaN	-5.3833	-5.39465	-5.3069	-3.59199	NaN	NaN	NaN	NaN	-5.36671	-4.33309	-4.81713	-4.04802	NaN	NaN	NaN	NaN	NaN	-5.59409	-6.1432	NaN	FALSE	FALSE	FALSE	FALSE	FALSE	FALSE	FALSE	FALSE	FALSE	2	8.7541	2	0	0	0	0	1	1	1	2	0	0	0	0	1	1	1	1	0	0	0	0	0	1	1	0	138.56	17.2801	15	NaN	NaN	NaN	NaN	NaN	NaN	NaN	NaN	NaN	0.0278778	0.0774916	1.49495	0.0961199	0.245502	-1.21698	0.618062	0.699256	0.277974	0.635931	0.850725	0.233046	0.567746	0.844503	0.193199	0.307656	0.769065	0.426246	Q0GNC1;E9QLA5	Inverted formin-2	Inf2	sp|Q0GNC1|INF2_MOUSE Inverted formin-2 OS=Mus musculus OX=10090 GN=Inf2 PE=1 SV=1;tr|E9QLA5|E9QLA5_MOUSE Inverted formin-2 OS=Mus musculus OX=10090 GN=Inf2 PE=1 SV=1
NaN	NaN	NaN	NaN	-1.07645	0.268143	0.151278	-1.08393	NaN	NaN	NaN	NaN	-1.26445	-1.81502	NaN	-1.17683	NaN	NaN	NaN	NaN	-0.790456	-0.866501	-1.09235	-0.880596	FALSE	FALSE	FALSE	FALSE	FALSE	FALSE	FALSE	FALSE	FALSE	5	13.87	5	0	0	0	0	2	4	4	2	0	0	0	0	1	1	0	2	0	0	0	0	2	2	3	2	26.354	23.6927	32	NaN	NaN	NaN	NaN	NaN	NaN	NaN	NaN	NaN	0.151219	0.26673	-1.26439	0.258872	0.454564	-0.472236	0.0877238	0.151744	-1.73662	0.363348	0.697235	-0.522674	0.743063	0.91933	0.176424	0.579641	0.900667	-0.34625	Q3UFF7;E9QLB2	Lysophospholipase-like protein 1	Lyplal1	sp|Q3UFF7|LYPL1_MOUSE Lysophospholipase-like protein 1 OS=Mus musculus OX=10090 GN=Lyplal1 PE=1 SV=3;tr|E9QLB2|E9QLB2_MOUSE palmitoyl-protein hydrolase OS=Mus musculus OX=10090 GN=Lyplal1 PE=1 SV=1
NaN	NaN	NaN	-1.98716	-1.32981	-1.23789	-0.491727	-0.684619	NaN	NaN	NaN	NaN	-3.79745	-4.06089	-2.30905	-2.54918	NaN	NaN	NaN	NaN	-3.50912	-2.79273	-3.63788	-2.49141	FALSE	FALSE	FALSE	FALSE	FALSE	FALSE	FALSE	TRUE	TRUE	13	160.3	13	0	0	0	1	7	8	10	8	0	0	0	0	3	2	1	1	0	0	0	0	4	4	3	4	59.231	22.7728	78	NaN	NaN	NaN	NaN	NaN	NaN	NaN	NaN	-1.05114	0.895181	0.931822	-0.0713589	0.000748365	0.0139059	-2.17177	0.00358961	0.0129555	-2.24313	0.601769	0.830617	-0.383758	0.54173	0.833976	-0.570923	0.189193	0.667579	-0.954681	Q566J8;E9QLB8	AarF domain-containing protein kinase 4	Adck4	sp|Q566J8|COQ8B_MOUSE Atypical kinase COQ8B, mitochondrial OS=Mus musculus OX=10090 GN=Coq8b PE=1 SV=1;tr|E9QLB8|E9QLB8_MOUSE Atypical kinase COQ8B, mitochondrial OS=Mus musculus OX=10090 GN=Coq8b PE=1 SV=1
NaN	NaN	NaN	NaN	-4.08259	-4.67601	-3.30273	-3.11256	NaN	NaN	NaN	NaN	-1.9545	-3.4389	-2.49668	-3.26674	NaN	NaN	NaN	NaN	-4.6612	-3.80121	-4.3431	NaN	FALSE	FALSE	FALSE	FALSE	FALSE	FALSE	TRUE	FALSE	FALSE	8	10.394	8	0	0	0	0	2	1	3	3	0	0	0	0	4	2	2	3	0	0	0	0	1	2	1	0	89.085	21.6816	32	NaN	NaN	NaN	NaN	NaN	NaN	NaN	NaN	NaN	0.00871244	0.0331185	1.68981	0.182045	0.366861	-0.685542	0.0913133	0.156616	1.00427	0.738847	0.900795	0.194383	0.0238374	0.246942	-1.05135	0.123095	0.590696	-0.856971	Q8C3R1;E9QLK3;D6RE40	BRCA1-associated ATM activator 1	Brat1	sp|Q8C3R1|BRAT1_MOUSE BRCA1-associated ATM activator 1 OS=Mus musculus OX=10090 GN=Brat1 PE=1 SV=1;tr|E9QLK3|E9QLK3_MOUSE BRCA1-associated ATM activator 1 OS=Mus musculus OX=10090 GN=Brat1 PE=1 SV=1;tr|D6RE40|D6RE40_MOUSE BRCA1-associated ATM activator 1 O
NaN	NaN	NaN	NaN	-5.35846	-4.8196	-5.29525	-3.61677	NaN	NaN	NaN	NaN	-5.06865	-3.66307	-3.93309	-3.4581	NaN	-6.97793	NaN	NaN	-8.03138	-3.88793	-5.35225	-4.38203	FALSE	FALSE	FALSE	FALSE	FALSE	FALSE	FALSE	FALSE	FALSE	42	164.9	42	0	0	0	0	9	9	8	14	0	0	0	0	8	15	11	22	0	1	0	0	5	10	5	9	435.8	20.6896	187	NaN	NaN	NaN	NaN	NaN	-1.56453	NaN	NaN	NaN	0.212629	0.340721	1.38267	0.548539	0.713739	-0.64088	0.218957	0.312024	0.741787	0.166751	0.508645	1.29137	0.322583	0.699181	-0.930768	0.500061	0.867423	0.360603	E9QLK7;E9PZA7;E9PWT1;F7CGG2;Q80YV3	Transformation/transcription domain-associated protein	Trrap	tr|E9QLK7|E9QLK7_MOUSE Transformation/transcription domain-associated protein OS=Mus musculus OX=10090 GN=Trrap PE=1 SV=1;tr|E9PZA7|E9PZA7_MOUSE Transformation/transcription domain-associated protein OS=Mus musculus OX=10090 GN=Trrap PE=1 SV=1;tr|E9PWT1|E9
NaN	NaN	NaN	-3.68943	-1.66469	-1.77981	-1.4385	-1.02318	NaN	NaN	NaN	NaN	-2.97967	-3.6935	NaN	-3.09895	NaN	NaN	NaN	NaN	-2.79284	-2.77459	-4.09953	-2.33562	FALSE	FALSE	FALSE	FALSE	FALSE	FALSE	FALSE	FALSE	TRUE	20	20.851	6	0	0	0	1	5	3	5	3	0	0	0	0	1	1	0	1	0	0	0	0	1	1	3	1	97.189	21.8061	35	NaN	NaN	NaN	NaN	NaN	NaN	NaN	NaN	-2.21289	0.287074	0.426156	-0.757029	0.0105525	0.0633211	-1.5241	0.00602937	0.0191989	-2.28113	0.500674	0.778812	0.205348	0.116266	0.473462	-0.617082	0.346852	0.790123	-0.411734	Q8BZ98;E9QLL2	Dynamin-3	Dnm3	sp|Q8BZ98|DYN3_MOUSE Dynamin-3 OS=Mus musculus OX=10090 GN=Dnm3 PE=1 SV=1;tr|E9QLL2|E9QLL2_MOUSE dynamin GTPase OS=Mus musculus OX=10090 GN=Dnm3 PE=1 SV=1
NaN	NaN	NaN	NaN	NaN	NaN	NaN	NaN	NaN	NaN	NaN	NaN	-3.2676	-2.05248	-3.05038	-1.93025	NaN	NaN	NaN	NaN	-2.44312	-1.98357	-2.04498	-3.33381	FALSE	FALSE	FALSE	FALSE	FALSE	FALSE	FALSE	TRUE	TRUE	5	16.324	5	0	0	0	0	0	0	0	0	0	0	0	0	1	4	3	3	0	0	0	0	2	4	3	1	86.962	21.7317	27	NaN	NaN	NaN	NaN	NaN	NaN	NaN	NaN	NaN	0.797528	0.86676	-0.123808	0.00573722	0.0436288	2.66985	0.00793213	0.02351	2.54604	0.931978	0.98127	0.0511788	0.137164	0.512632	0.693721	0.286437	0.756978	0.7449	P53762;Q8CEC2;E9QLT6;Q3ULM2	Aryl hydrocarbon receptor nuclear translocator	Arnt	sp|P53762|ARNT_MOUSE Aryl hydrocarbon receptor nuclear translocator OS=Mus musculus OX=10090 GN=Arnt PE=1 SV=3;tr|Q8CEC2|Q8CEC2_MOUSE Aryl hydrocarbon receptor nuclear translocator OS=Mus musculus OX=10090 GN=Arnt PE=1 SV=1;tr|E9QLT6|E9QLT6_MOUSE Aryl hydr
NaN	NaN	NaN	NaN	-1.33474	-0.954302	-1.06279	-0.822316	NaN	NaN	NaN	NaN	-0.13245	-0.408159	-0.0266706	0.139859	NaN	NaN	NaN	NaN	-1.4409	-0.0581279	-0.346583	-0.805594	FALSE	FALSE	FALSE	FALSE	FALSE	FALSE	FALSE	FALSE	TRUE	19	79.6	19	0	0	0	0	5	6	4	6	0	0	0	0	9	6	6	9	0	0	0	0	6	7	5	5	130.67	24.6124	123	NaN	NaN	NaN	NaN	NaN	NaN	NaN	NaN	NaN	0.135772	0.245807	0.555946	0.279897	0.477791	0.380737	0.00103835	0.0051324	0.936683	0.258967	0.607469	-0.776161	0.0979596	0.451241	0.56185	0.745809	0.946608	-0.214312	E9QM38;P55012	Solute carrier family 12 member 2	Slc12a2	tr|E9QM38|E9QM38_MOUSE Solute carrier family 12 member 2 OS=Mus musculus OX=10090 GN=Slc12a2 PE=1 SV=1;sp|P55012|S12A2_MOUSE Solute carrier family 12 member 2 OS=Mus musculus OX=10090 GN=Slc12a2 PE=1 SV=2
NaN	NaN	NaN	NaN	-7.20322	NaN	NaN	NaN	NaN	NaN	NaN	NaN	-2.8643	-5.37913	-4.57014	-5.02805	NaN	NaN	NaN	NaN	NaN	-7.68863	NaN	NaN	FALSE	FALSE	FALSE	FALSE	FALSE	FALSE	TRUE	FALSE	FALSE	5	16.405	5	0	0	0	0	2	0	0	0	0	0	0	0	2	1	2	3	0	0	0	0	0	1	0	0	130.71	16.3951	12	NaN	NaN	NaN	NaN	NaN	NaN	NaN	NaN	NaN	0.0152479	0.0499154	2.37247	0.222874	0.415566	-1.22923	0.282904	0.380235	1.14324	0.558129	0.812355	0.370634	0.271473	0.660354	-0.725184	0.483765	0.855992	-0.35455	P35689;E9QM61	DNA repair protein complementing XP-G cells homolog	Ercc5	sp|P35689|ERCC5_MOUSE DNA excision repair protein ERCC-5 OS=Mus musculus OX=10090 GN=Ercc5 PE=1 SV=4;tr|E9QM61|E9QM61_MOUSE DNA excision repair protein ERCC-5 OS=Mus musculus OX=10090 GN=Ercc5 PE=1 SV=1
NaN	NaN	NaN	NaN	-0.53811	-0.631686	-0.0206069	-0.965044	NaN	NaN	NaN	NaN	-0.119696	0.230236	0.558196	0.139061	NaN	-3.04553	-3.79867	-3.33244	-0.694931	0.0462902	-0.992626	-0.279927	FALSE	TRUE	FALSE	FALSE	FALSE	FALSE	FALSE	FALSE	FALSE	18	323.31	18	0	0	0	0	9	8	11	7	0	0	0	0	8	10	13	11	0	1	1	1	8	10	7	9	136.48	24.798	206	NaN	NaN	NaN	0.000296084	0.000896487	-2.91192	NaN	NaN	NaN	0.043676	0.105984	0.682248	0.851996	0.920263	0.0585635	0.0216472	0.0505882	0.740811	0.0921604	0.398706	-0.767274	0.035582	0.29151	1.07388	0.470422	0.84959	0.306607	O70305;E9QM77;F6U2C2;F7B6X4	Ataxin-2	Atxn2	sp|O70305|ATX2_MOUSE Ataxin-2 OS=Mus musculus OX=10090 GN=Atxn2 PE=1 SV=1;tr|E9QM77|E9QM77_MOUSE Ataxin-2 OS=Mus musculus OX=10090 GN=Atxn2 PE=1 SV=1;tr|F6U2C2|F6U2C2_MOUSE Ataxin-2 (Fragment) OS=Mus musculus OX=10090 GN=Atxn2 PE=1 SV=1;tr|F7B6X4|F7B6X4_MO
NaN	NaN	NaN	NaN	-1.93278	-1.15532	-2.77034	-1.84552	NaN	NaN	NaN	NaN	-0.575776	0.352445	-1.81719	0.42105	NaN	NaN	NaN	NaN	-2.14988	-0.495511	-1.56576	-0.541177	FALSE	FALSE	FALSE	FALSE	FALSE	FALSE	FALSE	FALSE	FALSE	31	106.73	31	0	0	0	0	12	10	8	8	0	0	0	0	11	10	9	15	0	0	0	0	7	12	11	17	134.59	23.9978	153	NaN	NaN	NaN	NaN	NaN	NaN	NaN	NaN	NaN	0.280955	0.418945	0.783217	0.207768	0.398348	0.737906	0.0492038	0.0967515	1.52112	0.648344	0.857014	0.20061	0.0107408	0.167036	-1.43223	0.000828967	0.0543015	-1.23162	Q148V7;E9QM90;A0A087WSS1;G3X9J4	LisH domain and HEAT repeat-containing protein KIAA1468	Kiaa1468;2310035C23Rik	sp|Q148V7|RELCH_MOUSE RAB11-binding protein RELCH OS=Mus musculus OX=10090 GN=Relch PE=1 SV=1;tr|E9QM90|E9QM90_MOUSE RAB11-binding protein RELCH OS=Mus musculus OX=10090 GN=Relch PE=1 SV=2;tr|A0A087WSS1|A0A087WSS1_MOUSE RAB11-binding protein RELCH OS=Mus m
NaN	NaN	NaN	NaN	-2.9664	NaN	-2.97131	-1.97146	NaN	NaN	NaN	NaN	NaN	-3.05893	NaN	-2.94668	NaN	NaN	NaN	NaN	NaN	NaN	-1.69054	-2.7366	FALSE	FALSE	FALSE	FALSE	FALSE	FALSE	FALSE	FALSE	FALSE	3	5.9045	3	0	0	0	0	2	0	2	1	0	0	0	0	0	1	0	1	0	0	0	0	0	0	2	2	48.072	20.8777	11	NaN	NaN	NaN	NaN	NaN	NaN	NaN	NaN	NaN	0.812457	0.876377	-0.360379	0.942497	0.972025	-0.120357	0.76955	0.824608	-0.480736	0.8678	0.956601	0.145034	0.827053	0.952162	-0.191687	0.915446	0.986278	-0.0466526	Q3TNH5;E9QMA2;A0A286YD37	Protein FAM172A	Fam172a	sp|Q3TNH5|F172A_MOUSE Cotranscriptional regulator FAM172A OS=Mus musculus OX=10090 GN=Fam172a PE=1 SV=2;tr|E9QMA2|E9QMA2_MOUSE Cotranscriptional regulator FAM172A OS=Mus musculus OX=10090 GN=Fam172a PE=1 SV=1;tr|A0A286YD37|A0A286YD37_MOUSE Cotranscriptiona
NaN	NaN	NaN	NaN	1.04909	0.956415	1.09787	1.08569	NaN	NaN	-2.85866	NaN	1.31672	1.08281	1.30735	1.4041	NaN	-2.81055	NaN	-2.72848	0.620591	0.591141	0.697858	0.806288	FALSE	TRUE	FALSE	FALSE	FALSE	FALSE	TRUE	TRUE	FALSE	10	86.646	10	0	0	0	0	5	5	7	6	0	0	1	0	4	5	5	5	0	1	0	1	3	4	3	6	39.432	25.936	70	NaN	NaN	-4.13641	1.43398e-06	3.43053e-05	-3.44848	NaN	NaN	NaN	0.00037607	0.00385888	0.598776	0.000696943	0.0132902	-0.368296	0.0225965	0.0523352	0.230481	0.311696	0.65543	-0.673839	0.118297	0.477071	1.18986	0.496546	0.864311	0.516021	Q8CES0;E9QMB7	N-alpha-acetyltransferase 30	Naa30	sp|Q8CES0|NAA30_MOUSE N-alpha-acetyltransferase 30 OS=Mus musculus OX=10090 GN=Naa30 PE=1 SV=2;tr|E9QMB7|E9QMB7_MOUSE N-alpha-acetyltransferase 30 OS=Mus musculus OX=10090 GN=Naa30 PE=1 SV=1
NaN	NaN	NaN	NaN	-3.90323	-3.48078	-6.32787	-3.12339	NaN	NaN	NaN	NaN	-3.40388	-0.951388	-2.49739	-1.61723	NaN	-4.21028	NaN	NaN	-1.74845	-0.98572	-0.0346827	-0.0857023	FALSE	FALSE	FALSE	FALSE	FALSE	FALSE	FALSE	TRUE	FALSE	17	107.11	17	0	0	0	0	2	4	1	4	0	0	0	0	4	6	4	7	0	1	0	0	5	8	11	13	131.86	23.3231	101	NaN	NaN	NaN	NaN	NaN	-3.49664	NaN	NaN	NaN	0.081496	0.16885	-1.40383	0.0056567	0.0432591	3.49518	0.0589646	0.111907	2.09135	0.427865	0.735411	0.487551	0.354381	0.71917	0.317815	0.158966	0.637536	0.805366	Q3UVX5;E9QMC2	Metabotropic glutamate receptor 5	Grm5	sp|Q3UVX5|GRM5_MOUSE Metabotropic glutamate receptor 5 OS=Mus musculus OX=10090 GN=Grm5 PE=1 SV=2;tr|E9QMC2|E9QMC2_MOUSE Metabotropic glutamate receptor 5 OS=Mus musculus OX=10090 GN=Grm5 PE=1 SV=1
NaN	NaN	NaN	NaN	NaN	NaN	NaN	NaN	NaN	NaN	NaN	NaN	NaN	-2.63784	-2.71609	-2.30975	NaN	NaN	NaN	NaN	NaN	-0.514377	NaN	-3.56967	FALSE	FALSE	FALSE	FALSE	FALSE	FALSE	FALSE	FALSE	FALSE	3	7.1478	3	0	0	0	0	0	0	0	0	0	0	0	0	0	2	2	2	0	0	0	0	0	2	0	1	31.733	21.1549	9	NaN	NaN	NaN	NaN	NaN	NaN	NaN	NaN	NaN	0.540724	0.662246	0.96814	0.367355	0.561332	1.48108	0.0266121	0.0594282	2.44922	0.456312	0.754893	0.342265	0.717107	0.91043	-0.235566	0.885349	0.979615	0.106699	E9QME3;Q8K305	Kinetochore-associated protein NSL1 homolog	Nsl1	tr|E9QME3|E9QME3_MOUSE Kinetochore-associated protein NSL1 homolog OS=Mus musculus OX=10090 GN=Nsl1 PE=1 SV=1;sp|Q8K305|NSL1_MOUSE Kinetochore-associated protein NSL1 homolog OS=Mus musculus OX=10090 GN=Nsl1 PE=2 SV=1
-2.66778	-1.34857	-1.59326	-0.778163	0.536793	0.0211134	-0.370776	0.229254	-1.6678	-2.06918	NaN	-1.65171	0.685408	1.4155	0.757758	1.30957	1.56105	2.43258	1.55974	0.727986	1.37436	1.76846	1.69819	1.75691	TRUE	FALSE	TRUE	TRUE	TRUE	FALSE	FALSE	TRUE	TRUE	20	286.23	20	1	4	3	3	5	4	4	3	3	2	0	2	5	7	5	6	13	12	10	10	7	8	7	8	42.497	26.0314	198	9.07498e-05	0.000219324	-2.83829	0.833378	0.854291	-0.0791423	0.00823138	0.011675	-1.70104	0.0269764	0.0759297	-0.607421	0.000339115	0.00947916	1.54538	0.0125899	0.033434	0.937962	0.000266599	0.01921	-3.68917	0.00095557	0.0442634	3.16728	0.353936	0.795141	-0.521892	E9QMH7;Q9DBZ1	Inhibitor of nuclear factor kappa-B kinase-interacting protein	Ikbip	tr|E9QMH7|E9QMH7_MOUSE Inhibitor of nuclear factor kappa-B kinase-interacting protein OS=Mus musculus OX=10090 GN=Ikbip PE=1 SV=1;sp|Q9DBZ1|IKIP_MOUSE Inhibitor of nuclear factor kappa-B kinase-interacting protein OS=Mus musculus OX=10090 GN=Ikbip PE=1 SV=
NaN	NaN	NaN	NaN	-2.81178	-2.07299	-2.32395	-3.2018	NaN	NaN	NaN	NaN	-4.53922	-4.62941	-4.06711	-3.81688	NaN	NaN	-2.91467	-3.83304	-2.11199	-2.27905	-2.83578	-2.90838	FALSE	FALSE	FALSE	FALSE	FALSE	FALSE	TRUE	FALSE	TRUE	12	100.25	11	0	0	0	0	4	7	6	5	0	0	0	0	2	1	2	2	0	1	2	1	5	5	4	3	127.42	21.8824	67	NaN	NaN	NaN	0.109755	0.139159	-0.840052	NaN	NaN	NaN	0.000785712	0.00626047	-1.72935	0.83725	0.912168	0.068825	0.00195392	0.00815208	-1.66053	0.474728	0.76628	-0.582473	0.162209	0.54735	1.15759	0.462831	0.846594	0.575121	Q9QWY8;H3BKD4;H3BKE6;E9QMI7;E9QMJ1;H3BL41;H3BJY2;E9QN63	Arf-GAP with SH3 domain, ANK repeat and PH domain-containing protein 1	Asap1	sp|Q9QWY8|ASAP1_MOUSE Arf-GAP with SH3 domain, ANK repeat and PH domain-containing protein 1 OS=Mus musculus OX=10090 GN=Asap1 PE=1 SV=2;tr|H3BKD4|H3BKD4_MOUSE Arf-GAP with SH3 domain, ANK repeat and PH domain-containing protein 1 OS=Mus musculus OX=10090
NaN	NaN	NaN	-1.71435	1.81624	1.59573	1.35614	1.26178	NaN	NaN	NaN	NaN	2.14649	2.54702	2.42019	2.1563	NaN	NaN	NaN	NaN	0.514483	0.367597	0.106612	0.363706	FALSE	FALSE	FALSE	FALSE	FALSE	FALSE	TRUE	TRUE	TRUE	30	318.05	30	0	0	0	1	18	14	14	13	0	0	0	0	15	17	20	15	0	0	0	0	10	8	8	10	66.365	26.5833	258	NaN	NaN	NaN	NaN	NaN	NaN	NaN	NaN	-3.22182	5.20423e-06	0.00038575	1.9794	0.000241124	0.00777177	-1.16938	0.00226073	0.00911744	0.810024	0.70107	0.882118	-0.180418	0.361855	0.723375	-0.755125	0.241102	0.71523	-0.935542	Q8BH86;E9QMK9	UPF0317 protein C14orf159 homolog, mitochondrial	9030617O03Rik	sp|Q8BH86|GLUCM_MOUSE D-glutamate cyclase, mitochondrial OS=Mus musculus OX=10090 GN=Dglucy PE=1 SV=1;tr|E9QMK9|E9QMK9_MOUSE D-glutamate cyclase, mitochondrial OS=Mus musculus OX=10090 GN=Dglucy PE=1 SV=1
NaN	NaN	NaN	NaN	-2.67488	-2.34177	-2.60769	-2.78879	NaN	NaN	NaN	NaN	-0.494592	0.326377	0.611979	0.743208	NaN	NaN	NaN	NaN	-1.65275	-1.42496	-2.78958	-2.14111	FALSE	FALSE	FALSE	FALSE	FALSE	FALSE	TRUE	FALSE	TRUE	20	210.87	20	0	0	0	0	5	3	4	2	0	0	0	0	6	9	12	10	0	0	0	0	4	4	3	3	67.333	24.3713	104	NaN	NaN	NaN	NaN	NaN	NaN	NaN	NaN	NaN	0.00137768	0.00899725	2.29884	0.106302	0.2603	0.601184	6.20209e-05	0.000844307	2.90003	0.647915	0.856703	0.31007	0.476698	0.800852	-0.510999	0.678226	0.926881	-0.20093	Q8CHY6;E9QMN5;A0A1I7Q4G8	Transcriptional repressor p66 alpha	Gatad2a	sp|Q8CHY6|P66A_MOUSE Transcriptional repressor p66 alpha OS=Mus musculus OX=10090 GN=Gatad2a PE=1 SV=2;tr|E9QMN5|E9QMN5_MOUSE Transcriptional repressor p66 alpha OS=Mus musculus OX=10090 GN=Gatad2a PE=1 SV=1;tr|A0A1I7Q4G8|A0A1I7Q4G8_MOUSE Transcriptional r
NaN	NaN	NaN	NaN	3.39131	3.34466	3.51754	1.90179	-0.0397248	-0.160196	-0.216557	NaN	4.42606	2.93467	4.96111	5.02349	NaN	NaN	NaN	NaN	4.71643	4.51827	4.28607	4.64501	TRUE	FALSE	FALSE	FALSE	FALSE	FALSE	FALSE	FALSE	FALSE	5	59.441	5	0	0	0	0	3	3	3	2	1	1	1	0	3	3	4	4	1	0	0	0	3	3	3	3	9.0303	28.9048	68	0.000568831	0.000952598	-4.47516	NaN	NaN	NaN	NaN	NaN	NaN	0.693108	0.787182	-0.205113	0.00865737	0.0558524	1.50262	0.0803249	0.142066	1.29751	0.0121251	0.140656	3.383	0.132627	0.505634	-0.824635	0.0328612	0.361194	2.55836	Q4KML4;E9QMV2;A0A1W2P7X0	Costars family protein ABRACL	Abracl	sp|Q4KML4|ABRAL_MOUSE Costars family protein ABRACL OS=Mus musculus OX=10090 GN=Abracl PE=1 SV=1;tr|E9QMV2|E9QMV2_MOUSE Costars family protein ABRACL OS=Mus musculus OX=10090 GN=Abracl PE=1 SV=1;tr|A0A1W2P7X0|A0A1W2P7X0_MOUSE Costars family protein ABRACL
NaN	NaN	NaN	NaN	NaN	NaN	NaN	-3.46596	NaN	NaN	NaN	NaN	NaN	NaN	NaN	NaN	NaN	NaN	NaN	NaN	-1.18551	0.492143	1.14347	-2.8282	FALSE	FALSE	FALSE	FALSE	FALSE	FALSE	TRUE	FALSE	FALSE	5	5.2611	5	0	0	0	0	0	0	0	1	0	0	0	0	0	0	0	0	0	0	0	0	2	1	4	1	30.292	22.8782	9	NaN	NaN	NaN	NaN	NaN	NaN	NaN	NaN	NaN	0.00315038	0.0159158	-4.49747	0.0117955	0.0679339	4.12522	0.658445	0.733931	-0.372255	0.599597	0.830617	-0.299767	0.00773768	0.140384	-1.61399	0.00616242	0.165536	-1.91376	E9QMY1;Q80VX2;O54901;E9PZI9;Q05D16	OX-2 membrane glycoprotein	Cd200	tr|E9QMY1|E9QMY1_MOUSE OX-2 membrane glycoprotein OS=Mus musculus OX=10090 GN=Cd200 PE=1 SV=1;tr|Q80VX2|Q80VX2_MOUSE CD200 antigen OS=Mus musculus OX=10090 GN=Cd200 PE=1 SV=1;sp|O54901|OX2G_MOUSE OX-2 membrane glycoprotein OS=Mus musculus OX=10090 GN=Cd200
NaN	NaN	NaN	NaN	0.178999	-0.490545	-0.739942	-2.71241	NaN	NaN	NaN	NaN	-5.77397	-4.01088	-5.73527	-4.32483	-3.20113	NaN	NaN	NaN	-0.0793958	-0.768525	-1.68171	-0.345165	FALSE	FALSE	FALSE	FALSE	FALSE	FALSE	TRUE	FALSE	TRUE	21	138.65	21	0	0	0	0	10	8	7	3	0	0	0	0	2	3	1	2	1	0	0	0	10	10	7	7	124.42	23.5512	91	NaN	NaN	NaN	NaN	NaN	-2.48243	NaN	NaN	NaN	0.000335332	0.00360635	-4.24254	0.766028	0.868265	0.222275	0.00203666	0.00840188	-4.02026	0.5167	0.788609	0.472452	0.271997	0.660843	1.03995	0.119936	0.588181	1.51241	Q812A2;E9QN14;F8VPQ4	SLIT-ROBO Rho GTPase-activating protein 3	Srgap3	sp|Q812A2|SRGP3_MOUSE SLIT-ROBO Rho GTPase-activating protein 3 OS=Mus musculus OX=10090 GN=Srgap3 PE=1 SV=1;tr|E9QN14|E9QN14_MOUSE SLIT-ROBO Rho GTPase-activating protein 3 OS=Mus musculus OX=10090 GN=Srgap3 PE=1 SV=1;tr|F8VPQ4|F8VPQ4_MOUSE SLIT-ROBO Rho
NaN	NaN	NaN	NaN	-0.507505	-0.602813	-0.776198	1.06194	NaN	NaN	NaN	NaN	2.33978	2.75614	2.42951	2.95037	NaN	NaN	NaN	NaN	-3.54166	-0.226883	-2.18539	-0.51895	FALSE	FALSE	FALSE	FALSE	FALSE	FALSE	TRUE	FALSE	TRUE	21	247	21	0	0	0	0	6	6	4	11	0	0	0	0	15	15	14	15	0	0	0	0	3	7	5	7	86.906	26.3814	183	NaN	NaN	NaN	NaN	NaN	NaN	NaN	NaN	NaN	0.00167521	0.0103383	4.23717	0.160716	0.341718	-1.41208	0.000754291	0.00412443	2.82509	0.533293	0.797104	0.422417	0.846383	0.957403	0.0850015	0.521328	0.875051	0.507418	E9QN31;Q922K7	Probable 28S rRNA (cytosine-C(5))-methyltransferase	Nop2	tr|E9QN31|E9QN31_MOUSE Probable 28S rRNA (cytosine-C(5))-methyltransferase OS=Mus musculus OX=10090 GN=Nop2 PE=1 SV=1;sp|Q922K7|NOP2_MOUSE Probable 28S rRNA (cytosine-C(5))-methyltransferase OS=Mus musculus OX=10090 GN=Nop2 PE=1 SV=1
NaN	-4.52268	NaN	-3.65656	-0.0235547	-0.0715505	-0.673771	2.69242	-1.31892	-4.43548	-1.65208	-4.12494	-1.12048	1.57947	-0.0138072	0.946159	NaN	-4.1363	-2.45971	NaN	-2.25455	-3.28316	-3.11743	-1.21042	TRUE	FALSE	TRUE	FALSE	FALSE	FALSE	TRUE	FALSE	FALSE	48	323.31	48	0	2	0	1	16	17	12	37	2	1	1	1	11	30	17	26	0	3	1	0	7	4	5	9	197.09	25.1239	326	0.0181249	0.0219745	-3.23069	0.397567	0.447751	-0.831619	0.0168894	0.0225051	-4.57051	0.00987511	0.03614	2.81422	0.0161451	0.0828399	-2.94728	0.89376	0.920251	-0.133052	0.284483	0.632889	1.15842	0.670012	0.886922	0.268981	0.140728	0.618848	1.4274	P02469;E9QN70	Laminin subunit beta-1	Lamb1	sp|P02469|LAMB1_MOUSE Laminin subunit beta-1 OS=Mus musculus OX=10090 GN=Lamb1 PE=1 SV=3;tr|E9QN70|E9QN70_MOUSE Laminin subunit beta-1 OS=Mus musculus OX=10090 GN=Lamb1 PE=1 SV=1
NaN	NaN	NaN	NaN	-2.68454	-4.92072	-2.90847	NaN	NaN	NaN	NaN	NaN	NaN	NaN	NaN	NaN	NaN	NaN	NaN	NaN	NaN	-3.65613	-4.2775	-5.05373	FALSE	FALSE	FALSE	FALSE	FALSE	FALSE	FALSE	FALSE	FALSE	5	4.6779	5	0	0	0	0	3	1	4	0	0	0	0	0	0	0	0	0	0	0	0	0	0	2	1	1	110.82	20.0629	12	NaN	NaN	NaN	NaN	NaN	NaN	NaN	NaN	NaN	0.495171	0.625962	-0.653252	0.239412	0.4332	-1.06228	0.103009	0.172474	-1.71553	0.952912	0.986246	-0.0302259	0.493141	0.807017	0.451998	0.393255	0.818385	0.421772	Q6PHS6;E9QNG6	Sorting nexin-13	Snx13	sp|Q6PHS6|SNX13_MOUSE Sorting nexin-13 OS=Mus musculus OX=10090 GN=Snx13 PE=2 SV=1;tr|E9QNG6|E9QNG6_MOUSE Sorting nexin-13 OS=Mus musculus OX=10090 GN=Snx13 PE=1 SV=2
NaN	-0.520303	-1.97209	0.0213451	1.64951	1.945	2.17227	1.49618	NaN	NaN	NaN	NaN	-0.940409	-0.45764	-0.424157	-0.161999	-1.52522	0.106929	-0.992906	-0.321386	0.822987	0.991608	0.944414	0.92845	FALSE	TRUE	TRUE	TRUE	FALSE	FALSE	TRUE	TRUE	TRUE	16	142.46	16	0	1	2	1	10	12	12	7	0	0	0	0	5	5	4	6	2	5	2	1	6	9	7	9	56.613	25.8725	158	NaN	NaN	NaN	0.00442404	0.00797546	-1.60501	0.00414157	0.00645126	-2.63942	0.00014146	0.00209925	-1.41792	0.00119121	0.017637	-0.893876	4.54765e-05	0.000698518	-2.31179	0.000452341	0.0242433	-3.21182	0.39978	0.75298	0.739247	0.0201432	0.302212	-2.47258	Q5XG73;E9QNH7;A0A2I3BRB9;Z4YM84;A0A2I3BQH8;A0A2I3BQ50	Acyl-CoA-binding domain-containing protein 5	Acbd5	sp|Q5XG73|ACBD5_MOUSE Acyl-CoA-binding domain-containing protein 5 OS=Mus musculus OX=10090 GN=Acbd5 PE=1 SV=1;tr|E9QNH7|E9QNH7_MOUSE Acyl-CoA-binding domain-containing protein 5 OS=Mus musculus OX=10090 GN=Acbd5 PE=1 SV=1;tr|A0A2I3BRB9|A0A2I3BRB9_MOUSE Ac
NaN	NaN	NaN	NaN	-2.7787	-3.09852	-3.07451	-2.54421	NaN	NaN	NaN	NaN	NaN	NaN	NaN	NaN	NaN	NaN	NaN	NaN	-2.98655	NaN	NaN	NaN	FALSE	FALSE	FALSE	FALSE	FALSE	FALSE	FALSE	FALSE	TRUE	4	3.4023	2	0	0	0	0	1	1	1	1	0	0	0	0	0	0	0	0	0	0	0	0	1	0	0	0	87.757	20.3164	6	NaN	NaN	NaN	NaN	NaN	NaN	NaN	NaN	NaN	0.570289	0.686782	0.499697	0.021226	0.0965706	-2.50227	0.000327495	0.0023563	-2.00257	0.371693	0.70236	0.61142	0.0416057	0.310487	-1.33177	0.355996	0.795827	-0.72035	Q61851;Q61563;Q7TSI8;F6TK14;E9QNJ9;A0A0J9YTQ5	Fibroblast growth factor receptor 3;Fibroblast growth factor receptor	Fgfr3	sp|Q61851|FGFR3_MOUSE Fibroblast growth factor receptor 3 OS=Mus musculus OX=10090 GN=Fgfr3 PE=1 SV=1;tr|Q61563|Q61563_MOUSE Fibroblast growth factor receptor OS=Mus musculus OX=10090 GN=Fgfr3 PE=1 SV=2;tr|Q7TSI8|Q7TSI8_MOUSE Fibroblast growth factor recep
-4.63728	-1.63427	-2.95417	-1.17431	4.29743	4.06106	3.7772	4.51977	NaN	-3.93073	-4.33143	-1.18558	4.55194	4.86005	4.91553	4.90028	-2.70436	-2.55727	-2.90901	-3.1993	4.53558	4.79233	4.38346	4.67892	TRUE	TRUE	TRUE	FALSE	FALSE	FALSE	FALSE	FALSE	TRUE	59	323.31	59	1	3	6	8	44	40	38	40	0	2	2	2	47	49	44	49	7	6	2	4	47	49	42	43	149.69	29.4487	1403	0.000213388	0.000435383	-7.9562	7.9476e-09	3.39788e-06	-7.44006	0.000142321	0.000441524	-6.76387	0.140541	0.252348	0.209379	0.0548442	0.174022	0.433707	0.0120166	0.0322803	0.643086	0.518062	0.789572	-0.508502	0.769032	0.926552	-0.242477	0.506904	0.870339	-0.750979	E9QNN1;Q3UR42		Dhx9	tr|E9QNN1|E9QNN1_MOUSE RNA helicase OS=Mus musculus OX=10090 GN=Dhx9 PE=1 SV=1;tr|Q3UR42|Q3UR42_MOUSE RNA helicase (Fragment) OS=Mus musculus OX=10090 GN=Dhx9 PE=1 SV=1
NaN	NaN	NaN	NaN	-3.957	-4.68724	-4.7918	-4.5877	NaN	NaN	NaN	NaN	-3.07696	-2.69673	-3.3463	-2.55266	NaN	NaN	NaN	NaN	-2.41184	-3.20182	-4.47555	-4.0621	FALSE	FALSE	FALSE	FALSE	FALSE	FALSE	FALSE	FALSE	TRUE	10	26.815	10	0	0	0	0	3	2	2	4	0	0	0	0	4	4	4	4	0	0	0	0	5	4	3	2	157.05	21.6478	53	NaN	NaN	NaN	NaN	NaN	NaN	NaN	NaN	NaN	0.256186	0.391001	0.619665	0.0990502	0.25023	0.968109	0.000886356	0.00459647	1.58777	0.521726	0.790018	0.464049	0.0659968	0.386416	-1.25015	0.258424	0.733764	-0.786101	E9QNV2;Q80YQ2;F8WJB0;H3BK33	Mediator of RNA polymerase II transcription subunit 23	Med23	tr|E9QNV2|E9QNV2_MOUSE Mediator of RNA polymerase II transcription subunit 23 OS=Mus musculus OX=10090 GN=Med23 PE=1 SV=1;sp|Q80YQ2|MED23_MOUSE Mediator of RNA polymerase II transcription subunit 23 OS=Mus musculus OX=10090 GN=Med23 PE=1 SV=2;tr|F8WJB0|F8W
NaN	NaN	NaN	NaN	-3.49378	-3.6455	NaN	NaN	NaN	NaN	NaN	NaN	-2.8828	NaN	NaN	NaN	NaN	NaN	NaN	NaN	-2.02724	-2.81381	NaN	-1.61235	FALSE	FALSE	FALSE	FALSE	FALSE	FALSE	FALSE	FALSE	FALSE	5	4.7779	5	0	0	0	0	1	1	0	0	0	0	0	0	1	0	0	0	0	0	0	0	3	2	1	2	46.2	20.6975	11	NaN	NaN	NaN	NaN	NaN	NaN	NaN	NaN	NaN	0.378052	0.518213	-1.12071	0.298182	0.495405	1.44048	0.710016	0.776067	0.319773	0.827982	0.941904	0.216597	0.590272	0.853514	-0.543726	0.675428	0.926546	-0.327129	E9QNW6;Q8VDG7	Platelet-activating factor acetylhydrolase 2, cytoplasmic	Pafah2	tr|E9QNW6|E9QNW6_MOUSE Platelet-activating factor acetylhydrolase OS=Mus musculus OX=10090 GN=Pafah2 PE=1 SV=1;sp|Q8VDG7|PAFA2_MOUSE Platelet-activating factor acetylhydrolase 2, cytoplasmic OS=Mus musculus OX=10090 GN=Pafah2 PE=1 SV=2
NaN	-6.80661	NaN	NaN	-5.26575	-7.49098	-7.85542	-7.01374	NaN	NaN	NaN	NaN	NaN	-5.11834	-4.74839	-8.26147	NaN	-6.01903	NaN	NaN	NaN	NaN	NaN	NaN	FALSE	FALSE	FALSE	FALSE	FALSE	FALSE	FALSE	FALSE	FALSE	4	8.0946	4	0	1	0	0	2	2	2	2	0	0	0	0	0	2	2	2	0	1	0	0	0	0	0	0	155.79	18.5072	33	NaN	NaN	NaN	NaN	NaN	-0.0463828	NaN	NaN	0.0998672	0.922707	0.950707	0.0902623	0.225482	0.417189	0.933823	0.339782	0.440336	1.02408	0.0819182	0.375434	0.796602	0.327729	0.700347	-0.828669	0.970018	0.992963	-0.0320675	Q60751;E9QNX9	Insulin-like growth factor 1 receptor;Insulin-like growth factor 1 receptor alpha chain;Insulin-like growth factor 1 receptor beta chain;Tyrosine-protein kinase receptor	Igf1r	sp|Q60751|IGF1R_MOUSE Insulin-like growth factor 1 receptor OS=Mus musculus OX=10090 GN=Igf1r PE=1 SV=3;tr|E9QNX9|E9QNX9_MOUSE Tyrosine-protein kinase receptor OS=Mus musculus OX=10090 GN=Igf1r PE=1 SV=1
NaN	NaN	NaN	NaN	NaN	NaN	-7.22964	NaN	NaN	NaN	NaN	NaN	-6.27405	-6.4463	-6.74136	-6.31935	NaN	NaN	NaN	NaN	-6.46669	-6.76175	-6.84445	-7.68524	FALSE	FALSE	FALSE	FALSE	FALSE	FALSE	FALSE	FALSE	FALSE	10	12.561	10	0	0	0	0	0	1	1	0	0	0	0	0	3	2	3	2	0	0	0	0	2	2	2	2	520.68	17.0141	21	NaN	NaN	NaN	NaN	NaN	NaN	NaN	NaN	NaN	0.130011	0.237834	0.494267	0.195545	0.384509	-0.61525	0.740051	0.799605	-0.120983	0.189408	0.533061	0.817537	0.72933	0.91472	-0.256786	0.420337	0.83005	0.560751	Q9JLC8;E9QNY8	Sacsin	Sacs	sp|Q9JLC8|SACS_MOUSE Sacsin OS=Mus musculus OX=10090 GN=Sacs PE=1 SV=2;tr|E9QNY8|E9QNY8_MOUSE Sacsin OS=Mus musculus OX=10090 GN=Sacs PE=1 SV=1
NaN	NaN	NaN	NaN	-4.31919	-3.945	-3.06662	-4.6997	NaN	NaN	NaN	NaN	-4.40941	-4.28111	-3.81047	-4.188	NaN	-5.11468	NaN	-5.49834	-4.79483	-4.14337	-4.71001	-5.29613	FALSE	FALSE	FALSE	FALSE	FALSE	FALSE	FALSE	FALSE	FALSE	7	49.222	7	0	0	0	0	2	3	2	1	0	0	0	0	4	4	4	3	0	1	0	1	1	2	2	1	138.02	20.1644	45	NaN	NaN	NaN	0.201089	0.241063	-0.570426	NaN	NaN	NaN	0.0809167	0.168134	0.563837	0.134878	0.306476	-0.728456	0.673987	0.747146	-0.16462	0.709645	0.885444	-0.170435	0.217125	0.608886	-0.720249	0.189779	0.667579	-0.890684	Q7TPV2;E9QNZ2	E3 ubiquitin-protein ligase DZIP3	Dzip3	sp|Q7TPV2|DZIP3_MOUSE E3 ubiquitin-protein ligase DZIP3 OS=Mus musculus OX=10090 GN=Dzip3 PE=1 SV=2;tr|E9QNZ2|E9QNZ2_MOUSE RING-type E3 ubiquitin transferase OS=Mus musculus OX=10090 GN=Dzip3 PE=1 SV=1
NaN	NaN	-1.39439	NaN	NaN	NaN	NaN	NaN	NaN	NaN	NaN	NaN	NaN	NaN	NaN	NaN	NaN	0.345648	-0.915645	-1.53163	NaN	NaN	NaN	NaN	FALSE	TRUE	FALSE	FALSE	FALSE	FALSE	FALSE	FALSE	TRUE	3	5.6213	3	0	0	1	0	0	0	0	0	0	0	0	0	0	0	0	0	0	2	1	1	0	0	0	0	42.606	20.8601	12	NaN	NaN	NaN	0.00106991	0.00241421	5.16589	NaN	NaN	3.30722	0.329358	0.470536	0.565041	0.0649801	0.192331	-1.16482	0.00767033	0.0230181	-0.599781	0.0146752	0.154917	-3.18314	0.132477	0.505362	1.83826	0.130608	0.604134	-1.34488	E9QNZ9;Q91WW7	Patatin-like phospholipase domain-containing protein 3	Pnpla3	tr|E9QNZ9|E9QNZ9_MOUSE 1-acylglycerol-3-phosphate O-acyltransferase Pnpla3 OS=Mus musculus OX=10090 GN=Pnpla3 PE=1 SV=1;sp|Q91WW7|PLPL3_MOUSE 1-acylglycerol-3-phosphate O-acyltransferase Pnpla3 OS=Mus musculus OX=10090 GN=Pnpla3 PE=1 SV=1
NaN	NaN	NaN	NaN	-4.75392	-5.2234	-4.73533	-5.10859	NaN	NaN	NaN	NaN	NaN	NaN	NaN	NaN	NaN	NaN	NaN	NaN	-8.02281	-7.29536	-6.10903	-5.88761	FALSE	FALSE	FALSE	FALSE	FALSE	FALSE	FALSE	FALSE	FALSE	10	33.974	7	0	0	0	0	4	5	4	5	0	0	0	0	0	0	0	0	0	0	0	0	1	1	2	3	282.5	18.4356	30	NaN	NaN	NaN	NaN	NaN	NaN	NaN	NaN	NaN	0.130207	0.238083	1.11988	0.0112303	0.0658486	-1.87339	0.117116	0.191116	-0.753507	0.758631	0.909555	0.122075	0.163765	0.548968	-0.611583	0.240309	0.714994	-0.489508	S4R1Y1;E9QP09;Q80TT8	Cullin-9	Cul9	tr|S4R1Y1|S4R1Y1_MOUSE Cullin-9 OS=Mus musculus OX=10090 GN=Cul9 PE=1 SV=1;tr|E9QP09|E9QP09_MOUSE Cullin-9 OS=Mus musculus OX=10090 GN=Cul9 PE=1 SV=1;sp|Q80TT8|CUL9_MOUSE Cullin-9 OS=Mus musculus OX=10090 GN=Cul9 PE=1 SV=2
NaN	NaN	NaN	NaN	-1.90627	-2.38637	-1.61974	-1.27874	NaN	-1.77996	NaN	NaN	-0.627351	-0.155275	-0.411167	-0.410065	NaN	NaN	-0.863849	NaN	-0.364409	-0.286013	-0.539689	-0.568515	FALSE	FALSE	FALSE	FALSE	FALSE	FALSE	FALSE	TRUE	TRUE	20	112.47	20	0	0	0	0	5	4	7	7	0	1	0	0	9	9	10	11	0	0	1	0	11	9	8	8	123.84	24.3203	158	NaN	NaN	-1.37899	NaN	NaN	-0.424192	NaN	NaN	NaN	0.754548	0.832751	0.0386917	0.00142865	0.0190242	1.35812	0.00150049	0.00669237	1.39682	0.735502	0.898931	-0.463177	0.314517	0.693894	1.08117	0.519381	0.874092	0.617988	Q99PP7;E9QP19;E9QME5	E3 ubiquitin-protein ligase TRIM33	Trim33	sp|Q99PP7|TRI33_MOUSE E3 ubiquitin-protein ligase TRIM33 OS=Mus musculus OX=10090 GN=Trim33 PE=1 SV=2;tr|E9QP19|E9QP19_MOUSE E3 ubiquitin-protein ligase TRIM33 OS=Mus musculus OX=10090 GN=Trim33 PE=1 SV=1;tr|E9QME5|E9QME5_MOUSE E3 ubiquitin-protein ligase
-2.79408	-2.87039	-4.18269	-2.77684	-5.20354	-5.3189	-2.67078	-1.85129	-7.02967	-3.69603	NaN	-4.8043	-3.77433	-2.30365	-2.00918	-2.2004	-4.59211	-2.707	-4.43239	-3.7382	-3.50223	-2.37538	-3.95684	-2.41684	TRUE	FALSE	FALSE	FALSE	FALSE	FALSE	FALSE	FALSE	FALSE	84	323.31	84	1	1	1	1	17	10	9	12	1	1	0	2	27	25	34	33	2	1	2	1	21	30	25	27	782.72	22.3386	379	0.0407129	0.0475146	-2.60477	0.217324	0.258391	-0.804603	0.546293	0.570431	0.605125	0.419662	0.554956	0.490936	0.497467	0.67491	0.698302	0.266603	0.36383	1.18924	0.405111	0.72393	-0.8414	0.242711	0.634899	-0.711426	0.136567	0.616741	-1.55283	Q6ZWQ0;E9QP46	Nesprin-2	Syne2	sp|Q6ZWQ0|SYNE2_MOUSE Nesprin-2 OS=Mus musculus OX=10090 GN=Syne2 PE=1 SV=2;tr|E9QP46|E9QP46_MOUSE Nesprin-2 OS=Mus musculus OX=10090 GN=Syne2 PE=1 SV=1
NaN	NaN	NaN	NaN	-3.90544	-3.74523	-4.05368	-3.99128	NaN	NaN	NaN	NaN	-2.29953	-3.6445	-2.61386	-1.85485	NaN	NaN	NaN	NaN	-1.49933	-1.92443	-2.19726	-3.49326	FALSE	FALSE	FALSE	FALSE	FALSE	FALSE	FALSE	FALSE	TRUE	7	14.606	7	0	0	0	0	2	2	2	2	0	0	0	0	2	1	3	3	0	0	0	0	3	3	3	1	91.785	22.0062	29	NaN	NaN	NaN	NaN	NaN	NaN	NaN	NaN	NaN	0.592111	0.704946	-0.324613	0.00913371	0.0573849	1.64534	0.0141556	0.0366755	1.32073	0.0903555	0.39473	1.26672	0.524757	0.82561	-0.432053	0.0252003	0.325546	0.834663	Q6PGF3;G3UW74;E9QP84	Mediator of RNA polymerase II transcription subunit 16	Med16	sp|Q6PGF3|MED16_MOUSE Mediator of RNA polymerase II transcription subunit 16 OS=Mus musculus OX=10090 GN=Med16 PE=1 SV=2;tr|G3UW74|G3UW74_MOUSE Mediator of RNA polymerase II transcription subunit 16 OS=Mus musculus OX=10090 GN=Med16 PE=1 SV=1;tr|E9QP84|E9Q
NaN	NaN	NaN	NaN	1.47448	0.27884	1.29802	1.89688	NaN	NaN	NaN	NaN	NaN	-2.56801	NaN	NaN	NaN	NaN	NaN	NaN	0.230503	1.16111	1.84784	1.56257	FALSE	FALSE	FALSE	FALSE	FALSE	FALSE	TRUE	FALSE	TRUE	8	54.065	8	0	0	0	0	5	5	4	4	0	0	0	0	0	1	0	1	0	0	0	0	4	4	7	4	41.595	25.1822	65	NaN	NaN	NaN	NaN	NaN	NaN	NaN	NaN	NaN	0.000248732	0.00293989	-5.10853	0.943212	0.972453	-0.0365486	0.000229345	0.00195395	-5.14508	0.00806542	0.113458	-2.25445	0.366099	0.725988	0.812799	0.132463	0.609669	-1.44165	Q8VHK5;E9QP87	Membrane protein MLC1	Mlc1	sp|Q8VHK5|MLC1_MOUSE Membrane protein MLC1 OS=Mus musculus OX=10090 GN=Mlc1 PE=1 SV=1;tr|E9QP87|E9QP87_MOUSE Membrane protein MLC1 OS=Mus musculus OX=10090 GN=Mlc1 PE=1 SV=1
NaN	NaN	NaN	NaN	-2.43174	-3.24874	-3.59835	-3.43791	NaN	NaN	NaN	NaN	-4.73569	-4.3979	-4.99258	-4.19979	NaN	NaN	NaN	NaN	-3.68276	-3.27837	-2.76217	-3.99085	FALSE	FALSE	FALSE	FALSE	FALSE	FALSE	TRUE	FALSE	TRUE	7	73.078	7	0	0	0	0	4	2	1	1	0	0	0	0	3	1	3	3	0	0	0	0	2	5	3	2	158.83	20.9766	39	NaN	NaN	NaN	NaN	NaN	NaN	NaN	NaN	NaN	0.0111427	0.0395083	-1.15296	0.526763	0.696585	-0.249351	0.00421433	0.0145527	-1.40231	0.624544	0.843991	-0.295087	0.497633	0.807589	-0.385515	0.0477371	0.426412	-0.680601	Q69ZJ7;E9QPA1;F6S7U1	RAB6A-GEF complex partner protein 1	Ric1	sp|Q69ZJ7|RIC1_MOUSE Guanine nucleotide exchange factor subunit RIC1 OS=Mus musculus OX=10090 GN=Ric1 PE=1 SV=2;tr|E9QPA1|E9QPA1_MOUSE Protein RIC1 homolog OS=Mus musculus OX=10090 GN=Ric1 PE=1 SV=1;tr|F6S7U1|F6S7U1_MOUSE Protein RIC1 homolog (Fragment) OS
-1.81599	-0.0841937	-0.646974	1.20839	4.67738	4.76767	5.07977	5.39537	-3.6915	-3.63748	-3.88288	NaN	2.37947	1.30634	2.52307	2.39045	-1.00693	0.735894	-0.757111	0.704631	4.90686	4.26413	5.04158	4.94993	TRUE	TRUE	TRUE	TRUE	FALSE	FALSE	TRUE	FALSE	TRUE	57	323.31	57	10	15	11	20	44	43	45	47	2	1	1	0	27	23	28	27	5	14	12	14	44	42	47	42	129.7	29.155	997	1.18822e-05	5.0525e-05	-5.88712	6.57895e-05	0.00030344	-4.8715	0.000178718	0.000519004	-5.31474	0.000217971	0.00278218	-2.64079	0.462163	0.646489	-0.189421	0.000130404	0.00136665	-2.83021	0.00129591	0.0387279	-4.23933	0.756467	0.92386	0.253812	0.00353368	0.121248	-3.98552	G5E8R3;E9QPD7;Q05920	Pyruvate carboxylase;Pyruvate carboxylase, mitochondrial	Pcx;Pc	tr|G5E8R3|G5E8R3_MOUSE Pyruvate carboxylase OS=Mus musculus OX=10090 GN=Pcx PE=1 SV=1;tr|E9QPD7|E9QPD7_MOUSE Pyruvate carboxylase OS=Mus musculus OX=10090 GN=Pcx PE=1 SV=1;sp|Q05920|PYC_MOUSE Pyruvate carboxylase, mitochondrial OS=Mus musculus OX=10090 GN=
NaN	NaN	NaN	NaN	-1.22238	-1.22426	-1.65308	0.256253	-5.99568	NaN	NaN	NaN	-0.0759597	1.1115	0.501385	0.686034	NaN	-3.28989	-4.76606	-1.69996	0.416368	-0.111455	-0.0285038	0.0144401	FALSE	TRUE	FALSE	FALSE	FALSE	FALSE	FALSE	FALSE	TRUE	51	323.31	51	0	0	0	0	19	19	20	28	2	0	0	0	21	26	25	28	0	2	2	3	19	19	21	22	150.33	25.1196	448	NaN	NaN	-6.55142	0.00694667	0.0116599	-3.32469	NaN	NaN	NaN	0.127094	0.234216	0.483028	0.0547996	0.174022	1.03358	0.0204513	0.0485101	1.51661	0.228351	0.57558	-1.14295	0.997759	0.998957	-0.00280332	0.162707	0.645537	-1.14575	Q6A026;E9QPI5	Sister chromatid cohesion protein PDS5 homolog A	Pds5a	sp|Q6A026|PDS5A_MOUSE Sister chromatid cohesion protein PDS5 homolog A OS=Mus musculus OX=10090 GN=Pds5a PE=1 SV=3;tr|E9QPI5|E9QPI5_MOUSE Sister chromatid cohesion protein PDS5 homolog A OS=Mus musculus OX=10090 GN=Pds5a PE=1 SV=1
NaN	NaN	NaN	NaN	-5.45989	-4.81877	-5.3814	-5.02319	NaN	NaN	NaN	NaN	NaN	NaN	NaN	NaN	NaN	NaN	NaN	NaN	NaN	NaN	NaN	-5.25402	FALSE	FALSE	FALSE	FALSE	FALSE	FALSE	FALSE	FALSE	FALSE	1	3.4454	1	0	0	0	0	1	1	1	1	0	0	0	0	0	0	0	0	0	0	0	0	0	0	0	1	154.78	18.1809	5	NaN	NaN	NaN	NaN	NaN	NaN	NaN	NaN	NaN	0.219491	0.34853	0.615015	0.883169	0.936231	0.0456999	0.147581	0.229489	0.660715	0.610055	0.834819	0.12189	0.119235	0.478192	-0.444596	0.131001	0.605519	-0.322706	Q80U59;E9QPJ5	Uncharacterized protein KIAA0232	Kiaa0232;D5Ertd579e	sp|Q80U59|K0232_MOUSE Uncharacterized protein KIAA0232 OS=Mus musculus OX=10090 GN=Kiaa0232 PE=1 SV=2;tr|E9QPJ5|E9QPJ5_MOUSE DNA segment, Chr 5, ERATO Doi 579,-expressed OS=Mus musculus OX=10090 GN=D5Ertd579e PE=1 SV=2
NaN	2.10902	1.68754	4.45121	4.14973	3.89078	4.32772	4.27187	2.48733	NaN	NaN	2.32461	3.63492	3.05361	3.09325	3.10207	1.50838	4.51013	0.237716	3.81807	4.51222	4.31982	4.4738	4.6252	TRUE	FALSE	FALSE	FALSE	FALSE	FALSE	TRUE	FALSE	TRUE	9	133.25	9	0	3	3	5	5	4	5	6	4	1	0	2	6	5	5	5	2	7	1	5	7	6	7	7	19.784	28.9178	166	0.0188148	0.0227922	-0.814995	0.0963104	0.123479	-1.96418	0.110501	0.126478	-1.41077	0.000166224	0.00231786	-1.26179	0.0317399	0.124656	0.322731	0.00144064	0.00651049	-0.939062	0.166062	0.507559	-3.39756	0.490377	0.805245	1.58435	0.527696	0.878365	-1.81321	Q9CXZ1;E9QPX3	NADH dehydrogenase [ubiquinone] iron-sulfur protein 4, mitochondrial	Ndufs4	sp|Q9CXZ1|NDUS4_MOUSE NADH dehydrogenase [ubiquinone] iron-sulfur protein 4, mitochondrial OS=Mus musculus OX=10090 GN=Ndufs4 PE=1 SV=3;tr|E9QPX3|E9QPX3_MOUSE NADH dehydrogenase [ubiquinone] iron-sulfur protein 4, mitochondrial OS=Mus musculus OX=10090 GN=
NaN	NaN	NaN	-6.20535	-5.19912	-5.6691	-5.80267	-5.60258	NaN	NaN	NaN	NaN	-4.73945	-5.07858	-4.92522	-4.14136	NaN	-4.09122	NaN	NaN	-5.72243	-4.539	-5.44315	-5.02627	FALSE	FALSE	FALSE	FALSE	FALSE	FALSE	FALSE	FALSE	TRUE	35	115.82	35	0	0	0	1	13	9	9	9	0	0	0	0	12	9	8	13	0	1	0	0	7	11	9	8	434.13	19.8202	151	NaN	NaN	NaN	NaN	NaN	1.09149	NaN	NaN	-0.636979	0.210971	0.339149	0.461561	0.23011	0.422666	0.385657	0.0130333	0.0343581	0.847217	0.0137681	0.149474	-0.875054	0.0640098	0.381529	1.20549	0.521492	0.875051	0.330439	E9QQ10;Q70FJ1	A-kinase anchor protein 9	Akap9	tr|E9QQ10|E9QQ10_MOUSE A-kinase anchor protein 9 OS=Mus musculus OX=10090 GN=Akap9 PE=1 SV=1;sp|Q70FJ1|AKAP9_MOUSE A-kinase anchor protein 9 OS=Mus musculus OX=10090 GN=Akap9 PE=1 SV=2
NaN	NaN	-2.55585	NaN	-0.419322	-0.919001	-0.798397	-0.0353458	NaN	NaN	NaN	NaN	-2.27005	-2.11936	-4.75184	-1.82148	NaN	-2.4807	-2.83019	NaN	-0.746912	-0.787973	-1.0536	-0.178682	FALSE	TRUE	FALSE	FALSE	FALSE	FALSE	FALSE	FALSE	TRUE	22	193.67	22	0	0	1	0	12	7	11	12	0	0	0	0	2	1	5	1	0	4	4	0	11	12	11	11	94.786	23.4292	163	NaN	NaN	NaN	0.00268184	0.00522216	-1.96365	NaN	NaN	-2.01283	0.0265931	0.0749675	-2.04889	0.60379	0.756195	-0.148775	0.0207433	0.049077	-2.19767	0.0612775	0.327875	-0.976274	0.364576	0.725581	0.65521	0.624685	0.917049	-0.321064	F8WHP5;E9QQ38;F8WIJ5;Q80YA3	Phospholipase DDHD1	Ddhd1	tr|F8WHP5|F8WHP5_MOUSE Phospholipase DDHD1 OS=Mus musculus OX=10090 GN=Ddhd1 PE=1 SV=1;tr|E9QQ38|E9QQ38_MOUSE Phospholipase DDHD1 OS=Mus musculus OX=10090 GN=Ddhd1 PE=1 SV=1;tr|F8WIJ5|F8WIJ5_MOUSE Phospholipase DDHD1 OS=Mus musculus OX=10090 GN=Ddhd1 PE=1
NaN	NaN	NaN	NaN	NaN	-2.29452	-0.907474	-2.24662	NaN	NaN	NaN	NaN	NaN	NaN	-2.51613	NaN	NaN	NaN	NaN	NaN	NaN	NaN	-3.11275	-2.50599	FALSE	FALSE	FALSE	FALSE	FALSE	FALSE	FALSE	FALSE	FALSE	3	3.2634	3	0	0	0	0	0	1	1	1	0	0	0	0	0	0	1	0	0	0	0	0	0	0	1	1	49.333	21.2975	5	NaN	NaN	NaN	NaN	NaN	NaN	NaN	NaN	NaN	0.819744	0.8815	-0.307452	0.207717	0.398348	-1.8645	0.109706	0.181398	-2.17195	0.321099	0.662061	0.859646	0.104474	0.459954	-1.27284	0.55596	0.886719	-0.41319	F6WPX2;E9QQ89;F6XQR1;D3YWT3;E9QQ90;E9Q990;E9QQ91;F6WBK9;Q924A0;A0A0R4J1G0	Transcription factor 7-like 2	Tcf7l2	tr|F6WPX2|F6WPX2_MOUSE Transcription factor 7-like 2 OS=Mus musculus OX=10090 GN=Tcf7l2 PE=1 SV=2;tr|E9QQ89|E9QQ89_MOUSE Transcription factor 7-like 2 OS=Mus musculus OX=10090 GN=Tcf7l2 PE=1 SV=1;tr|F6XQR1|F6XQR1_MOUSE Transcription factor 7-like 2 OS=Mus
NaN	NaN	NaN	NaN	-3.02754	-2.29166	-3.53683	-1.70269	NaN	NaN	NaN	NaN	-1.56789	-3.04393	-2.50209	-2.58367	NaN	NaN	NaN	NaN	-3.34747	-2.06988	-2.0975	-3.19437	FALSE	FALSE	FALSE	FALSE	FALSE	FALSE	FALSE	FALSE	FALSE	11	29.427	11	0	0	0	0	3	3	4	3	0	0	0	0	3	3	2	3	0	0	0	0	2	4	3	2	63.758	22.5292	46	NaN	NaN	NaN	NaN	NaN	NaN	NaN	NaN	NaN	0.60447	0.715066	0.252906	0.945752	0.973984	-0.0376265	0.686804	0.757154	0.215279	0.410058	0.726412	-0.470598	0.430742	0.77467	0.387971	0.891335	0.982109	-0.0826264	Q9Z2A0;F2Z3X6;Q3TRL2;F2Z3Z9;F2Z400	3-phosphoinositide-dependent protein kinase 1	Pdpk1	sp|Q9Z2A0|PDPK1_MOUSE 3-phosphoinositide-dependent protein kinase 1 OS=Mus musculus OX=10090 GN=Pdpk1 PE=1 SV=2;tr|F2Z3X6|F2Z3X6_MOUSE 3-phosphoinositide-dependent protein kinase 1 OS=Mus musculus OX=10090 GN=Pdpk1 PE=1 SV=1;tr|Q3TRL2|Q3TRL2_MOUSE 3-phosph
NaN	NaN	NaN	NaN	NaN	NaN	NaN	NaN	NaN	NaN	NaN	NaN	0.18813	0.16548	0.385655	-0.0477329	NaN	NaN	NaN	NaN	NaN	NaN	NaN	NaN	FALSE	FALSE	FALSE	FALSE	FALSE	FALSE	TRUE	FALSE	TRUE	1	7.6163	1	0	0	0	0	0	0	0	0	0	0	0	0	1	1	1	1	0	0	0	0	0	0	0	0	13.414	24.018	7	NaN	NaN	NaN	NaN	NaN	NaN	NaN	NaN	NaN	2.9944e-05	0.000951897	5.48887	0.289985	0.487214	0.754677	8.34174e-06	0.000243157	6.24354	0.727443	0.894985	0.228823	0.462346	0.792066	-0.374381	0.773208	0.954732	-0.145558	F2Z4A1;F2Z433;Q924H5	DNA repair protein RAD51 homolog 3	Rad51c	tr|F2Z4A1|F2Z4A1_MOUSE DNA repair protein RAD51 homolog 3 OS=Mus musculus OX=10090 GN=Rad51c PE=1 SV=1;tr|F2Z433|F2Z433_MOUSE DNA repair protein RAD51 homolog 3 OS=Mus musculus OX=10090 GN=Rad51c PE=1 SV=1;sp|Q924H5|RA51C_MOUSE DNA repair protein RAD51 hom
NaN	NaN	NaN	NaN	NaN	NaN	-3.6216	-3.13266	NaN	NaN	NaN	NaN	NaN	NaN	NaN	NaN	NaN	NaN	NaN	NaN	-3.53196	-4.16973	-2.73407	-3.44935	FALSE	FALSE	FALSE	FALSE	FALSE	FALSE	TRUE	FALSE	FALSE	21	48.246	9	0	0	0	0	0	0	2	2	0	0	0	0	0	0	0	0	0	0	0	0	2	2	4	5	180.25	20.2125	18	NaN	NaN	NaN	NaN	NaN	NaN	NaN	NaN	NaN	0.00260184	0.0138452	-2.10395	0.207372	0.398348	1.05262	0.210969	0.303356	-1.05133	0.235912	0.583794	-0.830174	0.447696	0.785314	-0.342712	0.125937	0.596568	-1.17289	Q6DIC0;H3BLH0;F2Z4A9;H3BJK2;E9QAB8	Probable global transcription activator SNF2L2	Smarca2	sp|Q6DIC0|SMCA2_MOUSE Probable global transcription activator SNF2L2 OS=Mus musculus OX=10090 GN=Smarca2 PE=1 SV=1;tr|H3BLH0|H3BLH0_MOUSE Probable global transcription activator SNF2L2 OS=Mus musculus OX=10090 GN=Smarca2 PE=1 SV=1;tr|F2Z4A9|F2Z4A9_MOUSE Pr
2.73795	2.6314	2.7367	2.32144	NaN	NaN	NaN	NaN	3.54972	2.98407	3.09163	2.03918	NaN	NaN	NaN	NaN	2.51546	2.12554	2.5374	2.19281	NaN	NaN	NaN	NaN	TRUE	TRUE	TRUE	FALSE	FALSE	FALSE	FALSE	FALSE	FALSE	1	3.6027	1	1	1	1	1	0	0	0	0	1	1	1	1	0	0	0	0	1	1	1	1	0	0	0	0	60.857	24.7382	36	3.06072e-05	9.80367e-05	8.22605	6.42197e-09	3.39788e-06	8.48726	1.26933e-05	9.11637e-05	7.66665	0.265806	0.401339	0.834565	0.120224	0.281768	-1.08469	0.786358	0.839024	-0.250121	0.137422	0.469305	0.573347	0.119131	0.478192	-0.26407	0.387399	0.81756	0.309277	F6Q537;Q9D5E4	Leucine-rich repeat-containing protein 48	Lrrc48	tr|F6Q537|F6Q537_MOUSE Dynein regulatory complex subunit 3 OS=Mus musculus OX=10090 GN=Drc3 PE=1 SV=1;sp|Q9D5E4|DRC3_MOUSE Dynein regulatory complex subunit 3 OS=Mus musculus OX=10090 GN=Drc3 PE=1 SV=1
NaN	NaN	NaN	NaN	-6.0685	-6.33196	-6.12749	-6.37794	NaN	NaN	NaN	NaN	NaN	NaN	NaN	NaN	NaN	NaN	NaN	NaN	-5.95556	NaN	-5.61863	-6.16919	FALSE	FALSE	FALSE	FALSE	FALSE	FALSE	FALSE	FALSE	FALSE	192	52.651	1	0	0	0	0	1	1	1	1	0	0	0	0	0	0	0	0	0	0	0	0	1	0	1	1	504.22	17.8168	9	NaN	NaN	NaN	NaN	NaN	NaN	NaN	NaN	NaN	0.721093	0.807233	0.247961	0.0466826	0.156453	0.367998	0.383176	0.485331	0.615959	0.174952	0.523401	-0.662644	0.035393	0.291111	0.874523	0.597954	0.906373	0.21188	F6Q750		Macf1	tr|F6Q750|F6Q750_MOUSE Microtubule-actin cross-linking factor 1, isoforms 1/2/3/4 (Fragment) OS=Mus musculus OX=10090 GN=Macf1 PE=1 SV=1
NaN	NaN	NaN	NaN	NaN	NaN	NaN	NaN	NaN	NaN	NaN	NaN	-2.7478	-2.15001	-1.54873	-0.799538	NaN	NaN	0.0731004	NaN	-1.18136	-0.432834	-0.0359384	-0.640228	FALSE	FALSE	FALSE	FALSE	FALSE	FALSE	FALSE	TRUE	TRUE	8	117.68	8	1	0	0	0	0	0	1	0	0	0	0	0	3	3	2	4	0	0	2	0	3	4	5	4	54.382	23.4463	47	NaN	NaN	NaN	NaN	NaN	0.645691	NaN	NaN	NaN	0.0417671	0.102832	-1.23893	1.99405e-05	0.00227118	4.76961	0.000516505	0.00321144	3.53068	0.397788	0.717767	-1.26275	0.638967	0.875492	0.65198	0.376348	0.811105	-0.610771	F6QB26;Q60780;B1ATI9;Q3U432	Growth arrest-specific protein 7	Gas7	tr|F6QB26|F6QB26_MOUSE Growth arrest-specific protein 7 OS=Mus musculus OX=10090 GN=Gas7 PE=1 SV=1;sp|Q60780|GAS7_MOUSE Growth arrest-specific protein 7 OS=Mus musculus OX=10090 GN=Gas7 PE=1 SV=1;tr|B1ATI9|B1ATI9_MOUSE Growth arrest-specific protein 7 OS=M
2.13949	-0.418879	-0.179957	-0.411758	NaN	NaN	NaN	NaN	-0.182826	-0.739151	0.326819	2.96769	NaN	NaN	NaN	NaN	-0.129299	0.722787	4.14225	3.84181	NaN	NaN	NaN	NaN	TRUE	TRUE	TRUE	FALSE	FALSE	FALSE	FALSE	FALSE	FALSE	1	9.5906	1	1	1	1	1	0	0	0	0	1	1	1	1	0	0	0	0	1	1	1	1	0	0	0	0	26.503	21.8766	34	0.000435592	0.000774562	6.41915	0.000426673	0.00119085	7.83258	8.08959e-05	0.000290827	6.19977	0.795755	0.865321	-0.137826	0.547454	0.713043	0.229354	0.85232	0.892507	0.0915278	0.297049	0.642353	-1.55126	0.186366	0.574695	1.86216	0.772885	0.954653	0.310907	Q9CPN7;F6R7E8		1810009J06Rik;Gm2663	tr|Q9CPN7|Q9CPN7_MOUSE RIKEN cDNA 1810009J06 gene OS=Mus musculus OX=10090 GN=1810009J06Rik PE=2 SV=1;tr|F6R7E8|F6R7E8_MOUSE Predicted gene 2663 OS=Mus musculus OX=10090 GN=Gm2663 PE=4 SV=1
NaN	NaN	NaN	NaN	NaN	NaN	NaN	NaN	NaN	NaN	NaN	NaN	-0.928158	-0.922207	-0.994303	-0.814017	NaN	NaN	NaN	NaN	-1.52709	-0.982595	NaN	-1.51612	FALSE	FALSE	FALSE	FALSE	FALSE	FALSE	FALSE	FALSE	TRUE	2	9.3614	2	0	0	0	0	0	0	0	0	0	0	0	0	1	1	1	1	0	0	0	0	1	1	0	2	26.734	23.0382	9	NaN	NaN	NaN	NaN	NaN	NaN	NaN	NaN	NaN	0.195458	0.320492	1.33207	0.0220452	0.0992801	2.82166	3.09557e-08	2.00747e-05	4.15372	0.596021	0.829417	-0.236684	0.268659	0.65848	0.467151	0.629294	0.917073	0.230467	F6R7Y0;Q61420	CMP-sialic acid transporter	Slc35a1	tr|F6R7Y0|F6R7Y0_MOUSE CMP-sialic acid transporter (Fragment) OS=Mus musculus OX=10090 GN=Slc35a1 PE=1 SV=1;sp|Q61420|S35A1_MOUSE CMP-sialic acid transporter OS=Mus musculus OX=10090 GN=Slc35a1 PE=1 SV=2
NaN	NaN	NaN	NaN	0.633939	0.346647	0.41847	0.503382	NaN	NaN	-4.7189	NaN	0.733315	1.33566	1.36104	1.40949	-4.72803	NaN	-5.55497	NaN	0.870046	0.920298	0.828721	0.992706	FALSE	TRUE	FALSE	FALSE	FALSE	FALSE	FALSE	TRUE	TRUE	27	323.31	27	0	0	0	0	16	14	13	14	0	0	1	0	16	16	20	18	1	0	1	0	18	18	17	17	150.72	25.8422	375	NaN	NaN	-5.92877	1.98814e-05	0.000148735	-6.04444	NaN	NaN	NaN	0.109477	0.209057	0.306932	0.000956832	0.0159924	0.427333	0.00514282	0.0170159	0.734265	0.109077	0.424288	0.56527	0.743208	0.91933	-0.162528	0.396592	0.820474	0.402742	Q9JIX8;F6RJ39	Apoptotic chromatin condensation inducer in the nucleus	Acin1	sp|Q9JIX8|ACINU_MOUSE Apoptotic chromatin condensation inducer in the nucleus OS=Mus musculus OX=10090 GN=Acin1 PE=1 SV=3;tr|F6RJ39|F6RJ39_MOUSE Apoptotic chromatin condensation inducer in the nucleus (Fragment) OS=Mus musculus OX=10090 GN=Acin1 PE=1 SV=1
NaN	NaN	NaN	NaN	-1.49049	-0.207936	-0.706015	0.76813	NaN	NaN	NaN	NaN	-1.94467	-0.309801	-0.569995	-0.774012	NaN	NaN	NaN	NaN	-1.80404	-2.28068	-0.368985	-0.584618	FALSE	FALSE	FALSE	FALSE	FALSE	FALSE	FALSE	FALSE	FALSE	12	54.381	12	0	0	0	0	4	7	5	9	0	0	0	0	4	6	7	6	0	0	0	0	5	5	7	8	50.777	24.0873	113	NaN	NaN	NaN	NaN	NaN	NaN	NaN	NaN	NaN	0.563037	0.680577	0.359961	0.246758	0.441928	-0.850504	0.441226	0.540489	-0.490543	0.752275	0.906981	-0.224192	0.793488	0.936931	-0.141081	0.570863	0.896596	-0.365273	Q9JJK2;F6RJV6	LanC-like protein 2	Lancl2	sp|Q9JJK2|LANC2_MOUSE LanC-like protein 2 OS=Mus musculus OX=10090 GN=Lancl2 PE=1 SV=1;tr|F6RJV6|F6RJV6_MOUSE LanC-like protein 2 (Fragment) OS=Mus musculus OX=10090 GN=Lancl2 PE=1 SV=1
NaN	NaN	NaN	NaN	-2.66387	NaN	-3.16504	-2.49253	NaN	NaN	NaN	NaN	-2.40608	-2.15312	-2.34924	-2.02781	NaN	NaN	NaN	NaN	NaN	-2.9209	-3.10817	-2.334	FALSE	FALSE	FALSE	FALSE	FALSE	FALSE	FALSE	FALSE	FALSE	4	8.8283	4	0	0	0	0	1	0	1	2	0	0	0	0	1	2	2	1	0	0	0	0	0	1	1	1	26.457	22.1175	17	NaN	NaN	NaN	NaN	NaN	NaN	NaN	NaN	NaN	0.149618	0.265102	1.34788	0.929227	0.964474	0.114543	0.169886	0.25657	1.46242	0.521808	0.790018	0.360548	0.458329	0.78935	0.522894	0.227657	0.700676	0.883442	F6RXX6;Q9CWR1	WD repeat-containing protein 73	Wdr73	tr|F6RXX6|F6RXX6_MOUSE WD repeat-containing protein 73 (Fragment) OS=Mus musculus OX=10090 GN=Wdr73 PE=1 SV=1;sp|Q9CWR1|WDR73_MOUSE WD repeat-containing protein 73 OS=Mus musculus OX=10090 GN=Wdr73 PE=1 SV=1
NaN	NaN	NaN	NaN	-1.44004	-2.2605	-0.628716	-0.538148	NaN	NaN	NaN	NaN	-0.677738	0.882726	1.24901	0.6666	NaN	NaN	NaN	NaN	-1.7119	-1.50363	0.449704	-1.51549	FALSE	FALSE	FALSE	FALSE	FALSE	FALSE	FALSE	FALSE	FALSE	10	144.4	10	0	0	0	0	3	1	4	4	0	0	0	0	4	4	2	2	0	0	0	0	1	4	2	2	37.648	24.1752	61	NaN	NaN	NaN	NaN	NaN	NaN	NaN	NaN	NaN	0.051506	0.120671	1.60048	0.828861	0.906436	0.146524	0.02395	0.0547464	1.747	0.82149	0.938908	-0.111002	0.808486	0.943812	0.119442	0.98761	0.995499	0.0084398	Q8N9S3;F6S1R2;A2AF81	Activator of 90 kDa heat shock protein ATPase homolog 2	Ahsa2	sp|Q8N9S3|AHSA2_MOUSE Activator of 90 kDa heat shock protein ATPase homolog 2 OS=Mus musculus OX=10090 GN=Ahsa2 PE=1 SV=2;tr|F6S1R2|F6S1R2_MOUSE Activator of 90 kDa heat shock protein ATPase homolog 2 (Fragment) OS=Mus musculus OX=10090 GN=Ahsa2 PE=1 SV=1;
NaN	NaN	NaN	NaN	NaN	-2.323	-2.17034	-2.2793	NaN	NaN	NaN	NaN	NaN	-1.44022	-1.91848	-1.8003	NaN	NaN	NaN	NaN	NaN	NaN	NaN	-2.31041	FALSE	FALSE	FALSE	FALSE	FALSE	FALSE	FALSE	FALSE	FALSE	1	3.1251	1	0	0	0	0	0	1	1	1	0	0	0	0	0	1	1	1	0	0	0	0	0	0	0	1	39.955	21.914	6	NaN	NaN	NaN	NaN	NaN	NaN	NaN	NaN	NaN	0.14013	0.251798	2.24381	0.437006	0.624914	-1.33394	0.592495	0.677779	0.909868	0.933402	0.98173	-0.0320993	0.586689	0.851921	-0.164881	0.671046	0.926477	-0.19698	Q8C5N5;F6SGV3	Programmed cell death protein 2-like	Pdcd2l	sp|Q8C5N5|PDD2L_MOUSE Programmed cell death protein 2-like OS=Mus musculus OX=10090 GN=Pdcd2l PE=1 SV=1;tr|F6SGV3|F6SGV3_MOUSE Programmed cell death protein 2-like (Fragment) OS=Mus musculus OX=10090 GN=Pdcd2l PE=1 SV=1
NaN	NaN	NaN	-0.730598	-1.56952	NaN	-2.02145	-1.71522	NaN	NaN	NaN	NaN	NaN	NaN	NaN	NaN	NaN	NaN	NaN	NaN	NaN	NaN	NaN	NaN	FALSE	FALSE	FALSE	FALSE	FALSE	FALSE	FALSE	FALSE	FALSE	3	4.4422	3	0	0	0	1	2	0	1	1	0	0	0	0	0	0	0	0	0	0	0	0	0	0	0	0	31.872	20.8858	2	NaN	NaN	NaN	NaN	NaN	NaN	NaN	NaN	2.24031	0.0627091	0.139366	-2.4499	0.658319	0.795991	-0.728588	0.0460608	0.0920791	-3.17849	0.663682	0.864737	-0.370444	0.373841	0.732213	-1.05906	0.223554	0.700676	-1.4295	Q9CY28;F6SMJ7	GTP-binding protein 8	Gtpbp8	sp|Q9CY28|GTPB8_MOUSE GTP-binding protein 8 OS=Mus musculus OX=10090 GN=Gtpbp8 PE=2 SV=1;tr|F6SMJ7|F6SMJ7_MOUSE GTP-binding protein 8 (Fragment) OS=Mus musculus OX=10090 GN=Gtpbp8 PE=1 SV=1
NaN	NaN	NaN	NaN	-4.26279	-6.37188	-5.5726	NaN	NaN	NaN	NaN	NaN	-5.06141	-3.70042	-8.66422	-5.60722	-3.32721	NaN	NaN	NaN	-5.68381	NaN	-6.42209	-5.66488	FALSE	FALSE	FALSE	FALSE	FALSE	FALSE	FALSE	FALSE	FALSE	26	80.74	26	0	0	0	0	10	2	2	0	0	0	0	0	5	6	2	5	1	0	0	0	2	0	1	1	521.23	19.5785	59	NaN	NaN	NaN	NaN	NaN	2.30976	NaN	NaN	NaN	0.915828	0.946175	-0.121355	0.371933	0.566266	-0.68667	0.532895	0.624472	-0.808025	0.0930401	0.400327	-0.567576	0.881874	0.96923	0.0742862	0.309443	0.7697	-0.49329	Q7TPH6;F6SMY7	E3 ubiquitin-protein ligase MYCBP2	Mycbp2	sp|Q7TPH6|MYCB2_MOUSE E3 ubiquitin-protein ligase MYCBP2 OS=Mus musculus OX=10090 GN=Mycbp2 PE=1 SV=3;tr|F6SMY7|F6SMY7_MOUSE RCR-type E3 ubiquitin transferase (Fragment) OS=Mus musculus OX=10090 GN=Mycbp2 PE=1 SV=1
NaN	-4.23226	NaN	NaN	1.41847	-0.208155	0.0628321	0.0774505	NaN	-1.74672	NaN	NaN	0.0282378	-0.183247	-1.06037	1.51659	0.104567	0.964867	-1.75292	-1.9685	-0.0535753	0.217351	0.0609035	-0.318085	FALSE	FALSE	FALSE	FALSE	FALSE	FALSE	FALSE	FALSE	FALSE	7	31.472	7	0	1	0	0	4	3	3	4	0	1	0	0	3	3	1	5	1	1	2	2	3	3	3	3	34.989	25.1244	84	NaN	NaN	-1.82202	0.410763	0.459523	-0.639647	NaN	NaN	-4.56991	0.862781	0.908154	0.0986545	0.382526	0.577574	-0.361	0.699807	0.767307	-0.262345	0.0190566	0.177638	-3.22427	0.00180503	0.0660198	3.82986	0.435282	0.834867	0.605591	Q9JJZ4;F6SPK0;B1AWT7	Ubiquitin-conjugating enzyme E2 J1	Ube2j1	sp|Q9JJZ4|UB2J1_MOUSE Ubiquitin-conjugating enzyme E2 J1 OS=Mus musculus OX=10090 GN=Ube2j1 PE=1 SV=2;tr|F6SPK0|F6SPK0_MOUSE Ubiquitin-conjugating enzyme E2 J1 (Fragment) OS=Mus musculus OX=10090 GN=Ube2j1 PE=1 SV=1;tr|B1AWT7|B1AWT7_MOUSE Ubiquitin-conjuga
NaN	NaN	NaN	NaN	-0.596304	0.606763	0.193851	0.70714	NaN	NaN	NaN	NaN	NaN	NaN	NaN	NaN	NaN	NaN	NaN	NaN	-0.598006	-0.137628	0.492023	0.268754	FALSE	FALSE	FALSE	FALSE	FALSE	FALSE	TRUE	FALSE	TRUE	9	54.669	9	0	0	0	0	3	7	6	7	0	0	0	0	0	0	0	0	0	0	0	0	4	5	6	7	60.575	24.1487	56	NaN	NaN	NaN	NaN	NaN	NaN	NaN	NaN	NaN	2.72305e-05	0.000893211	-5.97911	0.582292	0.740027	-0.221577	2.98316e-05	0.000542454	-6.20068	0.884995	0.964895	0.0746807	0.280699	0.670719	-0.63915	0.18296	0.66463	-0.56447	Q8C0Z1;F6SQM4	Protein ITFG3	Itfg3	sp|Q8C0Z1|F234A_MOUSE Protein FAM234A OS=Mus musculus OX=10090 GN=Fam234a PE=1 SV=1;tr|F6SQM4|F6SQM4_MOUSE Protein FAM234A OS=Mus musculus OX=10090 GN=Fam234a PE=1 SV=2
NaN	NaN	NaN	NaN	-3.10981	-0.714125	-2.91568	-2.56866	NaN	NaN	NaN	NaN	NaN	NaN	NaN	NaN	NaN	NaN	NaN	NaN	-2.56125	-3.189	-1.67111	-3.73879	FALSE	FALSE	FALSE	FALSE	FALSE	FALSE	FALSE	FALSE	FALSE	3	37.024	3	0	0	0	0	2	1	2	1	0	0	0	0	0	0	0	0	0	0	0	0	2	2	1	2	88.712	20.2142	15	NaN	NaN	NaN	NaN	NaN	NaN	NaN	NaN	NaN	0.0341205	0.0891882	-2.40379	0.536346	0.703932	-0.462969	0.0222952	0.0518037	-2.86676	0.790619	0.926153	0.242817	0.824308	0.950549	0.229345	0.520669	0.874751	0.472163	O70496;F6SUM2;A0A3B2W4I8;E9PYL4	H(+)/Cl(-) exchange transporter 7;Chloride channel protein	Clcn7	sp|O70496|CLCN7_MOUSE H(+)/Cl(-) exchange transporter 7 OS=Mus musculus OX=10090 GN=Clcn7 PE=1 SV=1;tr|F6SUM2|F6SUM2_MOUSE Chloride channel protein OS=Mus musculus OX=10090 GN=Clcn7 PE=1 SV=2;tr|A0A3B2W4I8|A0A3B2W4I8_MOUSE H(+)/Cl(-) exchange transporter 7
NaN	NaN	NaN	NaN	-1.98278	-2.64641	-2.90922	-2.58476	NaN	NaN	2.37043	NaN	-3.75816	-3.61092	-2.37041	-3.86602	NaN	NaN	NaN	NaN	-1.81264	-2.6078	-2.27642	-2.41341	FALSE	FALSE	FALSE	FALSE	FALSE	FALSE	FALSE	FALSE	FALSE	11	119.07	11	0	0	0	0	3	2	5	2	0	0	1	0	1	2	2	2	0	0	0	0	3	2	2	2	74.361	22.6601	41	NaN	NaN	5.77181	NaN	NaN	NaN	NaN	NaN	NaN	0.0270937	0.0760946	-1.12381	0.365558	0.559916	0.253227	0.0718376	0.130605	-0.87058	0.175079	0.52346	2.62699	0.762843	0.92424	-0.131724	0.188855	0.667579	2.49527	Q6IR34;F6SX81	G-protein-signaling modulator 1	Gpsm1	sp|Q6IR34|GPSM1_MOUSE G-protein-signaling modulator 1 OS=Mus musculus OX=10090 GN=Gpsm1 PE=1 SV=3;tr|F6SX81|F6SX81_MOUSE G-protein-signaling modulator 1 (Fragment) OS=Mus musculus OX=10090 GN=Gpsm1 PE=1 SV=1
NaN	NaN	NaN	NaN	NaN	-1.38854	-2.56595	-1.59453	NaN	NaN	NaN	NaN	NaN	NaN	NaN	NaN	NaN	NaN	NaN	NaN	NaN	NaN	NaN	NaN	FALSE	FALSE	FALSE	FALSE	FALSE	FALSE	FALSE	FALSE	FALSE	3	3.5629	3	0	0	0	0	0	1	2	1	0	0	0	0	0	0	0	0	0	0	0	0	0	0	0	0	15.148	19.9628	2	NaN	NaN	NaN	NaN	NaN	NaN	NaN	NaN	NaN	0.32123	0.462289	0.805807	0.0388843	0.140424	-3.1978	0.109736	0.181402	-2.392	0.384931	0.710422	0.422461	0.541931	0.833976	0.267285	0.145638	0.622053	0.689747	F6T4Z4;Q33DR3	Decaprenyl-diphosphate synthase subunit 2	Pdss2	tr|F6T4Z4|F6T4Z4_MOUSE All trans-polyprenyl-diphosphate synthase PDSS2 (Fragment) OS=Mus musculus OX=10090 GN=Pdss2 PE=1 SV=1;sp|Q33DR3|DLP1_MOUSE All trans-polyprenyl-diphosphate synthase PDSS2 OS=Mus musculus OX=10090 GN=Pdss2 PE=1 SV=2
NaN	NaN	NaN	NaN	NaN	NaN	NaN	NaN	NaN	NaN	NaN	NaN	-8.31191	-7.32802	-7.98619	NaN	NaN	NaN	NaN	NaN	NaN	NaN	NaN	NaN	FALSE	FALSE	FALSE	FALSE	FALSE	FALSE	FALSE	FALSE	FALSE	2	2.2817	2	0	0	0	0	0	0	0	0	0	0	0	0	1	1	1	0	0	0	0	0	0	0	0	0	141.74	15.1524	10	NaN	NaN	NaN	NaN	NaN	NaN	NaN	NaN	NaN	0.278921	0.416871	-1.14304	0.827815	0.905928	-0.106775	0.249052	0.345551	-1.24982	0.972885	0.992852	0.0241577	0.712729	0.908778	0.257396	0.44231	0.838952	0.281553	Q80WC1;F6TB64;F6UTU1	Ubinuclein-2	Ubn2	sp|Q80WC1|UBN2_MOUSE Ubinuclein-2 OS=Mus musculus OX=10090 GN=Ubn2 PE=1 SV=2;tr|F6TB64|F6TB64_MOUSE Ubinuclein-2 (Fragment) OS=Mus musculus OX=10090 GN=Ubn2 PE=1 SV=1;tr|F6UTU1|F6UTU1_MOUSE Ubinuclein-2 (Fragment) OS=Mus musculus OX=10090 GN=Ubn2 PE=1 SV=1
NaN	NaN	NaN	NaN	-1.54278	NaN	NaN	-2.58932	NaN	NaN	NaN	NaN	NaN	-2.3302	NaN	NaN	NaN	NaN	NaN	NaN	-3.14665	-1.05317	-0.861216	NaN	FALSE	FALSE	FALSE	FALSE	FALSE	FALSE	FALSE	FALSE	FALSE	6	37.661	6	0	0	0	0	2	0	0	2	0	0	0	0	0	1	0	1	0	0	0	0	2	1	2	1	39.74	22.0517	14	NaN	NaN	NaN	NaN	NaN	NaN	NaN	NaN	NaN	0.221489	0.351273	-2.10207	0.51322	0.685668	1.12236	0.523074	0.615225	-0.979713	0.406001	0.724829	0.50472	0.0577889	0.366123	-1.25417	0.0824432	0.511621	-0.749455	Q60739;F6TCF9	BAG family molecular chaperone regulator 1	Bag1	sp|Q60739|BAG1_MOUSE BAG family molecular chaperone regulator 1 OS=Mus musculus OX=10090 GN=Bag1 PE=1 SV=3;tr|F6TCF9|F6TCF9_MOUSE BAG family molecular chaperone regulator 1 OS=Mus musculus OX=10090 GN=Bag1 PE=1 SV=1
NaN	NaN	NaN	NaN	-3.23534	-3.58713	-1.95377	-2.41031	NaN	NaN	NaN	NaN	-2.20656	NaN	-3.40466	-1.42321	-2.36846	NaN	-5.01544	-4.26515	-4.34388	-1.67541	-5.13744	-3.12612	FALSE	FALSE	FALSE	FALSE	FALSE	FALSE	FALSE	FALSE	FALSE	14	56.258	14	0	0	0	0	6	8	9	6	0	0	0	0	3	0	1	3	1	0	1	1	3	5	3	4	131.96	21.1732	72	NaN	NaN	NaN	0.789746	0.816371	-0.312304	NaN	NaN	NaN	0.788237	0.859581	0.345331	0.393687	0.587338	-0.774075	0.694417	0.763529	-0.428744	0.13896	0.470823	-1.04707	0.830904	0.95387	-0.161515	0.0384126	0.387765	-1.20858	Q8BX90;F6TLV3	Fibronectin type-III domain-containing protein 3A	Fndc3a	sp|Q8BX90|FND3A_MOUSE Fibronectin type-III domain-containing protein 3A OS=Mus musculus OX=10090 GN=Fndc3a PE=1 SV=3;tr|F6TLV3|F6TLV3_MOUSE Fibronectin type-III domain-containing protein 3A (Fragment) OS=Mus musculus OX=10090 GN=Fndc3a PE=1 SV=1
NaN	NaN	NaN	NaN	NaN	NaN	NaN	NaN	NaN	NaN	NaN	NaN	NaN	-4.41887	NaN	NaN	NaN	NaN	NaN	NaN	NaN	NaN	NaN	NaN	FALSE	FALSE	FALSE	FALSE	FALSE	FALSE	FALSE	FALSE	FALSE	2	2.1917	2	0	0	0	0	0	0	0	0	0	0	0	0	1	2	0	0	0	0	0	0	0	0	0	0	57.971	18.3585	6	NaN	NaN	NaN	NaN	NaN	NaN	NaN	NaN	NaN	0.631899	0.738753	0.258097	0.570704	0.73141	0.365793	0.386759	0.488629	0.62389	0.557468	0.81206	-0.4321	0.95673	0.989325	-0.0247704	0.582023	0.900856	-0.45687	Q3UZ01;F6TN13	RNA-binding protein 40	Rnpc3	sp|Q3UZ01|RNPC3_MOUSE RNA-binding region-containing protein 3 OS=Mus musculus OX=10090 GN=Rnpc3 PE=2 SV=2;tr|F6TN13|F6TN13_MOUSE RNA-binding region-containing protein 3 (Fragment) OS=Mus musculus OX=10090 GN=Rnpc3 PE=1 SV=1
NaN	NaN	NaN	NaN	NaN	NaN	NaN	NaN	NaN	NaN	NaN	NaN	-4.52775	-3.86705	NaN	-3.81564	NaN	NaN	NaN	NaN	NaN	NaN	-4.08047	NaN	FALSE	FALSE	FALSE	FALSE	FALSE	FALSE	FALSE	FALSE	FALSE	1	1.9057	1	0	0	0	0	0	0	0	0	0	0	0	0	1	1	0	1	0	0	0	0	0	0	1	0	91.602	19.174	5	NaN	NaN	NaN	NaN	NaN	NaN	NaN	NaN	NaN	0.810124	0.874589	0.162528	0.832291	0.909266	0.189459	0.658855	0.734189	0.351987	0.698744	0.881824	0.337257	0.68796	0.894072	-0.276797	0.93398	0.989409	0.0604595	Q7TN73;F6TUA2	CAS1 domain-containing protein 1	Casd1	sp|Q7TN73|CASD1_MOUSE N-acetylneuraminate 9-O-acetyltransferase OS=Mus musculus OX=10090 GN=Casd1 PE=2 SV=1;tr|F6TUA2|F6TUA2_MOUSE N-acetylneuraminate 9-O-acetyltransferase (Fragment) OS=Mus musculus OX=10090 GN=Casd1 PE=1 SV=1
NaN	NaN	NaN	NaN	-2.54198	-2.02476	-2.50123	-2.52682	NaN	NaN	NaN	NaN	-2.30134	-1.98262	-1.96765	-2.103	NaN	NaN	NaN	NaN	-2.07425	-2.37863	-2.26001	-2.22019	FALSE	FALSE	FALSE	FALSE	FALSE	FALSE	FALSE	FALSE	FALSE	8	19.464	1	0	0	0	0	1	1	1	1	0	0	0	0	1	1	1	1	0	0	0	0	1	1	1	1	33.83	22.6775	19	NaN	NaN	NaN	NaN	NaN	NaN	NaN	NaN	NaN	0.196053	0.321154	0.144613	0.281489	0.479122	0.165429	0.0791552	0.140444	0.310042	0.491526	0.774053	0.449085	0.499341	0.807589	0.346396	0.175532	0.657992	0.79548	F6U775		Opa1	tr|F6U775|F6U775_MOUSE dynamin GTPase (Fragment) OS=Mus musculus OX=10090 GN=Opa1 PE=1 SV=1
NaN	NaN	NaN	NaN	NaN	NaN	NaN	-4.60928	NaN	NaN	NaN	NaN	NaN	-3.97176	-6.87443	-6.46971	NaN	NaN	NaN	NaN	NaN	NaN	NaN	NaN	FALSE	FALSE	FALSE	FALSE	FALSE	FALSE	FALSE	FALSE	FALSE	4	9.2958	4	0	0	0	0	0	0	0	1	0	0	0	0	0	2	1	1	0	0	0	0	0	0	0	0	164.44	16.9739	12	NaN	NaN	NaN	NaN	NaN	NaN	NaN	NaN	NaN	0.0776844	0.162931	-1.57068	0.11055	0.266809	1.095	0.567999	0.655306	-0.475684	0.369896	0.701397	0.323742	0.53686	0.832017	-0.263249	0.866662	0.975578	0.0604928	F6UFZ5;G3X9Z4		Pcf11	tr|F6UFZ5|F6UFZ5_MOUSE PCF11 cleavage and polyadenylation factor subunit (Fragment) OS=Mus musculus OX=10090 GN=Pcf11 PE=1 SV=1;tr|G3X9Z4|G3X9Z4_MOUSE PCF11 cleavage and polyadenylation factor subunit OS=Mus musculus OX=10090 GN=Pcf11 PE=1 SV=1
NaN	NaN	NaN	NaN	-3.12692	-3.20221	NaN	-3.05877	NaN	NaN	NaN	NaN	NaN	NaN	NaN	NaN	NaN	NaN	NaN	NaN	NaN	-2.67568	-3.16492	-2.93525	FALSE	FALSE	FALSE	FALSE	FALSE	FALSE	FALSE	FALSE	FALSE	1	1.9357	1	0	0	0	0	1	1	0	1	0	0	0	0	0	0	0	0	0	0	0	0	0	1	1	1	45.53	20.495	5	NaN	NaN	NaN	NaN	NaN	NaN	NaN	NaN	NaN	0.0717556	0.153507	-1.47697	0.572968	0.733376	0.4368	0.254364	0.350819	-1.04017	0.290169	0.63551	-0.340892	0.646955	0.878821	0.157888	0.662024	0.925971	-0.183004	Q8VDI7;F6Z1E7;F6UMH9	Ubiquitin-associated domain-containing protein 1	Ubac1	sp|Q8VDI7|UBAC1_MOUSE Ubiquitin-associated domain-containing protein 1 OS=Mus musculus OX=10090 GN=Ubac1 PE=1 SV=2;tr|F6Z1E7|F6Z1E7_MOUSE Ubiquitin-associated domain-containing protein 1 (Fragment) OS=Mus musculus OX=10090 GN=Ubac1 PE=1 SV=1;tr|F6UMH9|F6UM
NaN	NaN	NaN	NaN	2.55907	2.92623	2.50998	1.6095	NaN	NaN	NaN	NaN	0.437599	-1.38096	0.244679	-0.690312	NaN	NaN	NaN	NaN	1.4367	1.3621	2.14493	1.92954	FALSE	FALSE	FALSE	FALSE	FALSE	FALSE	TRUE	FALSE	TRUE	12	127.46	12	0	0	0	0	10	11	11	8	0	0	0	0	6	3	4	3	0	0	0	0	7	7	11	8	43.5	26.5096	139	NaN	NaN	NaN	NaN	NaN	NaN	NaN	NaN	NaN	0.004329	0.0196673	-2.06556	0.0899564	0.235704	-0.68288	0.00164106	0.00715824	-2.74844	0.381544	0.707602	0.337622	0.064086	0.381633	-0.768878	0.328189	0.780182	-0.431256	Q8JZV7;F6UP77;F7CUP3	Putative N-acetylglucosamine-6-phosphate deacetylase	Amdhd2	sp|Q8JZV7|NAGA_MOUSE N-acetylglucosamine-6-phosphate deacetylase OS=Mus musculus OX=10090 GN=Amdhd2 PE=1 SV=1;tr|F6UP77|F6UP77_MOUSE N-acetylglucosamine-6-phosphate deacetylase OS=Mus musculus OX=10090 GN=Amdhd2 PE=1 SV=9;tr|F7CUP3|F7CUP3_MOUSE N-acetylglu
-1.45904	0.675413	-4.43111	-4.77297	-5.26836	NaN	NaN	NaN	NaN	NaN	NaN	NaN	NaN	NaN	NaN	NaN	-3.32124	-3.71054	-0.220491	-0.866902	NaN	NaN	NaN	NaN	FALSE	TRUE	FALSE	FALSE	FALSE	FALSE	FALSE	FALSE	FALSE	25	91.635	25	3	6	15	8	1	0	0	0	0	0	0	0	0	0	0	0	1	13	14	5	0	0	0	0	210.94	18.6474	96	NaN	NaN	NaN	0.0201695	0.0297689	3.28754	0.0521617	0.0627424	3.38729	0.996693	0.997682	0.00380293	0.502975	0.680107	0.566884	0.529019	0.620887	0.570687	0.0737641	0.358591	-2.01926	0.774621	0.928732	0.467132	0.28927	0.758252	-1.55213	Q6P4T0;F6V3Y9	Autophagy-related protein 2 homolog A	Atg2a	sp|Q6P4T0|ATG2A_MOUSE Autophagy-related protein 2 homolog A OS=Mus musculus OX=10090 GN=Atg2a PE=1 SV=2;tr|F6V3Y9|F6V3Y9_MOUSE Autophagy-related protein 2 homolog A (Fragment) OS=Mus musculus OX=10090 GN=Atg2a PE=1 SV=1
1.3659	3.01365	1.99903	3.77961	4.03251	4.8048	4.98621	4.97977	1.78367	0.474033	NaN	1.29332	4.1389	4.16012	4.22434	4.47133	3.72222	4.59714	2.74711	3.78431	4.55735	4.23439	4.47707	5.01991	TRUE	FALSE	TRUE	FALSE	FALSE	FALSE	FALSE	FALSE	FALSE	9	244.84	9	2	3	4	4	6	7	7	6	3	3	0	2	5	6	6	5	5	4	3	5	6	6	6	6	22.705	29.4998	304	0.000251022	0.000495624	-3.065	0.0824277	0.106876	-0.859481	0.00984315	0.0137189	-2.16128	0.124405	0.230373	-0.323509	0.662051	0.799218	-0.128644	0.107648	0.178725	-0.452152	0.0261474	0.207293	-3.70185	0.123578	0.486289	1.17315	0.10326	0.559572	-2.5287	Q9R0Q3;F6V6T4;Q8BPI2	Transmembrane emp24 domain-containing protein 2	Tmed2	sp|Q9R0Q3|TMED2_MOUSE Transmembrane emp24 domain-containing protein 2 OS=Mus musculus OX=10090 GN=Tmed2 PE=1 SV=1;tr|F6V6T4|F6V6T4_MOUSE Transmembrane emp24 domain-containing protein 2 (Fragment) OS=Mus musculus OX=10090 GN=Tmed2 PE=1 SV=1;tr|Q8BPI2|Q8BPI2
NaN	NaN	NaN	NaN	0.0514937	-0.221394	0.0204419	1.8022	-0.298976	NaN	NaN	NaN	1.17376	1.04512	0.936763	-0.692915	NaN	NaN	0.561697	1.1353	-0.888125	-0.405126	0.163516	0.0513431	FALSE	FALSE	FALSE	FALSE	FALSE	FALSE	FALSE	FALSE	FALSE	5	13.571	2	0	0	0	0	2	1	1	1	1	0	0	0	1	1	1	1	0	0	1	1	1	1	1	1	15.94	21.2116	36	NaN	NaN	-0.914658	0.0492713	0.0672499	1.1181	NaN	NaN	NaN	0.127177	0.234275	0.88528	0.241205	0.43535	-0.682783	0.762724	0.818507	0.202498	0.307084	0.652934	-1.90863	0.124415	0.487805	2.57158	0.576894	0.899443	0.662949	F7B1A4;F6VAL0		Mff	tr|F7B1A4|F7B1A4_MOUSE Mitochondrial fission factor (Fragment) OS=Mus musculus OX=10090 GN=Mff PE=1 SV=1;tr|F6VAL0|F6VAL0_MOUSE Mitochondrial fission factor (Fragment) OS=Mus musculus OX=10090 GN=Mff PE=1 SV=1
NaN	NaN	NaN	NaN	-3.47524	NaN	-3.41668	-1.68057	NaN	NaN	NaN	NaN	-2.38054	-2.96683	-1.6305	-2.73068	NaN	NaN	NaN	NaN	NaN	-2.87893	-3.50898	-2.99848	FALSE	FALSE	FALSE	FALSE	FALSE	FALSE	FALSE	FALSE	FALSE	8	34.949	8	0	0	0	0	1	0	1	3	0	0	0	0	1	1	3	2	0	0	0	0	0	1	1	1	84.988	22.5161	24	NaN	NaN	NaN	NaN	NaN	NaN	NaN	NaN	NaN	0.16024	0.277905	1.73671	0.941219	0.971634	-0.125342	0.25673	0.353255	1.61137	0.528493	0.794086	0.407696	0.403724	0.753879	0.538028	0.197104	0.676497	0.945724	Q3UMG5;F6VQ19	Leucine-rich repeat and calponin homology domain-containing protein 2	Lrch2	sp|Q3UMG5|LRCH2_MOUSE Leucine-rich repeat and calponin homology domain-containing protein 2 OS=Mus musculus OX=10090 GN=Lrch2 PE=2 SV=2;tr|F6VQ19|F6VQ19_MOUSE Leucine-rich repeat and calponin homology domain-containing protein 2 (Fragment) OS=Mus musculus
NaN	NaN	NaN	NaN	NaN	-6.62124	NaN	NaN	NaN	NaN	NaN	NaN	NaN	NaN	-7.32087	-4.96211	NaN	NaN	NaN	NaN	-6.07529	-6.63105	-5.97479	-7.54977	FALSE	FALSE	FALSE	FALSE	FALSE	FALSE	FALSE	FALSE	FALSE	29	2.1775	1	0	0	0	0	0	1	0	0	0	0	0	0	0	0	1	1	0	0	0	0	1	1	1	1	74.954	16.4999	11	NaN	NaN	NaN	NaN	NaN	NaN	NaN	NaN	NaN	0.226567	0.35645	1.0051	0.853685	0.921463	0.0969895	0.187838	0.277906	1.10209	0.478864	0.768101	-0.353503	0.478322	0.801497	-0.302943	0.172473	0.652561	-0.656445	F6VSK8		Itga6	tr|F6VSK8|F6VSK8_MOUSE Integrin alpha-6 (Fragment) OS=Mus musculus OX=10090 GN=Itga6 PE=1 SV=1
NaN	NaN	NaN	NaN	-2.34392	NaN	NaN	-4.28081	NaN	NaN	NaN	NaN	0.799539	-1.45001	-3.89927	-2.70935	NaN	NaN	NaN	NaN	NaN	-4.73447	-5.35355	-2.4759	FALSE	FALSE	FALSE	FALSE	FALSE	FALSE	FALSE	FALSE	FALSE	7	44.2	7	0	0	0	0	2	0	0	1	0	0	0	0	3	3	3	6	0	0	0	0	0	1	1	2	82.056	22.2884	29	NaN	NaN	NaN	NaN	NaN	NaN	NaN	NaN	NaN	0.074955	0.158437	2.57505	0.879036	0.934823	0.170612	0.0826065	0.14502	2.74566	0.579661	0.821902	0.449448	0.192623	0.583446	-0.841381	0.631948	0.917268	-0.391933	Q8VDQ9;V9GXJ9;F6WIU1	Protein KRI1 homolog	Kri1	sp|Q8VDQ9|KRI1_MOUSE Protein KRI1 homolog OS=Mus musculus OX=10090 GN=Kri1 PE=1 SV=3;tr|V9GXJ9|V9GXJ9_MOUSE Protein KRI1 homolog OS=Mus musculus OX=10090 GN=Kri1 PE=1 SV=1;tr|F6WIU1|F6WIU1_MOUSE Protein KRI1 homolog OS=Mus musculus OX=10090 GN=Kri1 PE=1 SV
NaN	NaN	-3.84287	NaN	NaN	-7.34927	-6.43269	NaN	NaN	NaN	NaN	NaN	-5.65785	-4.08904	-6.32697	-4.83839	NaN	NaN	NaN	NaN	-10.6239	-6.4206	-4.51556	NaN	FALSE	FALSE	FALSE	FALSE	FALSE	FALSE	FALSE	FALSE	FALSE	14	206.76	14	0	0	1	0	0	1	1	1	0	0	0	0	2	3	4	4	0	0	0	0	1	2	2	0	408.21	18.0626	34	NaN	NaN	NaN	NaN	NaN	NaN	NaN	NaN	2.32578	0.248211	0.381524	1.76393	0.585159	0.741777	-0.82334	0.273689	0.370924	0.940586	0.199192	0.545584	-0.842272	0.305523	0.686985	0.545187	0.540078	0.88333	-0.297086	Q6ZQ93;F6WJB7	Ubiquitin carboxyl-terminal hydrolase 34;Ubiquitin carboxyl-terminal hydrolase	Usp34	sp|Q6ZQ93|UBP34_MOUSE Ubiquitin carboxyl-terminal hydrolase 34 OS=Mus musculus OX=10090 GN=Usp34 PE=1 SV=3;tr|F6WJB7|F6WJB7_MOUSE ubiquitinyl hydrolase 1 (Fragment) OS=Mus musculus OX=10090 GN=Usp34 PE=1 SV=1
NaN	NaN	NaN	NaN	-0.30394	-0.222429	-0.402346	0.641821	NaN	NaN	NaN	NaN	-1.08989	-0.656156	-0.79775	-1.74583	NaN	NaN	NaN	NaN	-0.48523	-0.645617	0.0795001	-0.299021	FALSE	FALSE	FALSE	FALSE	FALSE	FALSE	FALSE	FALSE	FALSE	6	83.659	6	0	0	0	0	3	3	4	3	0	0	0	0	2	2	2	2	0	0	0	0	2	2	3	2	37.08	24.242	45	NaN	NaN	NaN	NaN	NaN	NaN	NaN	NaN	NaN	0.0433543	0.105538	-0.734816	0.389723	0.584495	-0.265868	0.0262114	0.0586511	-1.00068	0.313797	0.657078	0.51865	0.467236	0.794672	-0.630719	0.893295	0.982109	-0.11207	Q8BVI5;F6X4N5;F7CJY7;B7ZCB8	Syntaxin-16	Stx16	sp|Q8BVI5|STX16_MOUSE Syntaxin-16 OS=Mus musculus OX=10090 GN=Stx16 PE=1 SV=3;tr|F6X4N5|F6X4N5_MOUSE Syntaxin-16 OS=Mus musculus OX=10090 GN=Stx16 PE=1 SV=1;tr|F7CJY7|F7CJY7_MOUSE Syntaxin-16 (Fragment) OS=Mus musculus OX=10090 GN=Stx16 PE=1 SV=1;tr|B7ZCB8
NaN	NaN	NaN	NaN	-6.53637	-3.33047	-3.16991	-6.02412	NaN	NaN	NaN	NaN	-1.38092	-3.80104	-3.70287	-4.31462	NaN	NaN	NaN	NaN	-2.6921	-2.6089	-4.15796	-2.99585	FALSE	FALSE	FALSE	FALSE	FALSE	FALSE	FALSE	FALSE	FALSE	8	109.85	8	0	0	0	0	3	2	4	3	0	0	0	0	6	3	2	4	0	0	0	0	3	6	3	4	93.09	21.5585	55	NaN	NaN	NaN	NaN	NaN	NaN	NaN	NaN	NaN	0.811046	0.875407	-0.186162	0.133271	0.303997	1.65152	0.230197	0.324387	1.46536	0.116279	0.434371	0.817789	0.0291642	0.2698	-0.792408	0.960142	0.992963	0.0253816	Q8BRN9;F6XC25	Coiled-coil and C2 domain-containing protein 1B	Cc2d1b	sp|Q8BRN9|C2D1B_MOUSE Coiled-coil and C2 domain-containing protein 1B OS=Mus musculus OX=10090 GN=Cc2d1b PE=1 SV=1;tr|F6XC25|F6XC25_MOUSE Coiled-coil and C2 domain-containing protein 1B (Fragment) OS=Mus musculus OX=10090 GN=Cc2d1b PE=1 SV=1
NaN	NaN	NaN	NaN	NaN	-3.14733	-3.2982	-3.4234	NaN	NaN	NaN	NaN	-3.45981	-3.79113	-3.89811	-3.80424	NaN	NaN	NaN	NaN	-2.99123	-3.15788	-2.9207	-3.33497	FALSE	FALSE	FALSE	FALSE	FALSE	FALSE	TRUE	FALSE	FALSE	78	4.4152	1	0	0	0	0	0	1	1	1	0	0	0	0	1	1	1	1	0	0	0	0	1	1	1	1	211.68	21.2925	16	NaN	NaN	NaN	NaN	NaN	NaN	NaN	NaN	NaN	0.00304796	0.015576	-0.637125	0.278333	0.476572	1.13241	0.620976	0.701817	0.495283	0.0464737	0.28399	0.877842	0.130559	0.500696	-0.821343	0.919341	0.986278	0.0564988	F6XCT0		Macf1	tr|F6XCT0|F6XCT0_MOUSE Microtubule-actin cross-linking factor 1, isoforms 1/2/3/4 (Fragment) OS=Mus musculus OX=10090 GN=Macf1 PE=1 SV=1
NaN	NaN	NaN	NaN	NaN	NaN	NaN	NaN	NaN	NaN	NaN	NaN	NaN	NaN	NaN	NaN	-0.479663	0.190425	0.707369	NaN	NaN	NaN	NaN	NaN	FALSE	TRUE	FALSE	FALSE	FALSE	FALSE	FALSE	FALSE	FALSE	4	13.033	4	0	0	0	0	0	0	0	0	0	0	0	0	0	0	0	0	1	1	1	0	0	0	0	0	28.355	21.8847	11	NaN	NaN	NaN	0.00181196	0.00377117	4.57982	NaN	NaN	NaN	0.195329	0.320362	-0.964253	0.203635	0.393758	1.38919	0.624509	0.70495	0.424938	0.00737178	0.107671	-4.25257	0.0159978	0.207907	3.39661	0.123893	0.5917	-0.855955	Q9D8C8;F6XYC5	Protein phosphatase 1 regulatory subunit 35	Ppp1r35	sp|Q9D8C8|PPR35_MOUSE Protein phosphatase 1 regulatory subunit 35 OS=Mus musculus OX=10090 GN=Ppp1r35 PE=1 SV=1;tr|F6XYC5|F6XYC5_MOUSE Protein phosphatase 1 regulatory subunit 35 (Fragment) OS=Mus musculus OX=10090 GN=Ppp1r35 PE=1 SV=1
NaN	-3.21889	-2.38681	NaN	-4.28602	-5.15534	-4.67959	-4.66506	NaN	NaN	NaN	NaN	-5.21625	-2.39469	-3.92397	-2.9006	NaN	-2.26346	-2.59056	-2.85519	-4.31897	-2.87606	-4.41946	-4.00234	FALSE	TRUE	TRUE	FALSE	FALSE	FALSE	FALSE	FALSE	FALSE	16	38.9	16	0	3	1	0	2	2	1	4	0	0	0	0	2	6	2	6	0	3	4	3	2	4	2	4	132.68	21.4267	72	NaN	NaN	NaN	0.0296095	0.0421058	1.33447	0.00683455	0.00990362	1.89365	0.69459	0.78845	0.295327	0.0925169	0.239475	0.792298	0.14428	0.225296	1.08762	0.353494	0.690858	-0.97483	0.730582	0.9149	0.305372	0.519603	0.874092	-0.669457	P59997;F6YRW4	Lysine-specific demethylase 2A	Kdm2a	sp|P59997|KDM2A_MOUSE Lysine-specific demethylase 2A OS=Mus musculus OX=10090 GN=Kdm2a PE=1 SV=2;tr|F6YRW4|F6YRW4_MOUSE Lysine-specific demethylase 2A OS=Mus musculus OX=10090 GN=Kdm2a PE=1 SV=2
-0.152455	1.69968	1.07456	2.58412	7.53839	6.70336	7.11849	7.54186	0.228721	1.24118	2.40155	1.4312	8.01766	7.6021	7.63065	7.96739	1.27668	2.72625	0.242513	0.290712	7.21667	7.64846	7.49684	7.51982	TRUE	TRUE	TRUE	FALSE	FALSE	FALSE	FALSE	FALSE	FALSE	18	103.94	18	2	4	3	7	11	9	9	10	5	5	6	4	9	8	11	12	5	8	4	3	8	11	11	10	17.718	32.5345	275	7.84154e-06	3.85253e-05	-6.47879	3.80699e-05	0.000221551	-6.33641	6.78154e-05	0.000256947	-5.92405	0.0570506	0.129815	0.334005	0.308374	0.504875	0.244922	0.0443029	0.0892526	0.578926	0.802406	0.93171	0.191623	0.844592	0.955966	-0.167437	0.974552	0.992963	0.024186	P62270;F6YVP7;S4R1N6;A0A1Y7VKY1	40S ribosomal protein S18	Rps18;Gm10260	sp|P62270|RS18_MOUSE 40S ribosomal protein S18 OS=Mus musculus OX=10090 GN=Rps18 PE=1 SV=3;tr|F6YVP7|F6YVP7_MOUSE 40S ribosomal protein S18 OS=Mus musculus OX=10090 GN=Rps18-ps6 PE=3 SV=2;tr|S4R1N6|S4R1N6_MOUSE 40S ribosomal protein S18 OS=Mus musculus OX=
NaN	NaN	NaN	NaN	-4.51685	NaN	-5.35944	NaN	NaN	NaN	NaN	NaN	-4.30118	-3.21927	-4.28829	-3.31988	NaN	NaN	NaN	NaN	NaN	NaN	-4.6032	-4.27682	FALSE	FALSE	FALSE	FALSE	FALSE	FALSE	FALSE	FALSE	TRUE	3	34.505	3	0	0	0	0	1	0	1	0	0	0	0	0	1	2	1	1	0	0	0	0	0	0	2	1	127.01	17.816	17	NaN	NaN	NaN	NaN	NaN	NaN	NaN	NaN	NaN	0.0355432	0.0916492	0.911278	0.166669	0.348537	0.690354	0.0192245	0.0461573	1.60163	0.206898	0.554298	0.962407	0.387446	0.74359	-0.584895	0.396416	0.820474	0.377512	Q6P7W0;F6Z9A1;H3BJS8	Sentrin-specific protease 6	Senp6	sp|Q6P7W0|SENP6_MOUSE Sentrin-specific protease 6 OS=Mus musculus OX=10090 GN=Senp6 PE=1 SV=3;tr|F6Z9A1|F6Z9A1_MOUSE Sentrin-specific protease 6 OS=Mus musculus OX=10090 GN=Senp6 PE=1 SV=2;tr|H3BJS8|H3BJS8_MOUSE Sentrin-specific protease 6 (Fragment) OS=Mu
NaN	NaN	NaN	NaN	-2.65051	NaN	-4.1925	-3.85691	NaN	NaN	NaN	NaN	-0.371729	-0.858002	-0.457249	-0.627066	NaN	NaN	-2.51008	NaN	-2.65829	-1.21603	-2.18346	-2.26057	FALSE	FALSE	FALSE	FALSE	FALSE	FALSE	TRUE	FALSE	TRUE	17	251.68	17	0	0	0	0	4	1	1	1	0	0	0	0	10	10	11	8	0	0	1	0	5	8	5	8	112.67	23.5688	131	NaN	NaN	NaN	NaN	NaN	-0.430492	NaN	NaN	NaN	0.00358312	0.0173536	1.50108	0.0199102	0.0934958	1.87843	0.000656192	0.00376252	3.37951	0.955119	0.987083	0.0503987	0.391812	0.745986	0.805116	0.192045	0.670628	0.855514	F6ZBR8;O88286;G5E8J8;A0A494BAG6	Protein Wiz	Wiz	tr|F6ZBR8|F6ZBR8_MOUSE Protein Wiz OS=Mus musculus OX=10090 GN=Wiz PE=1 SV=3;sp|O88286|WIZ_MOUSE Protein Wiz OS=Mus musculus OX=10090 GN=Wiz PE=1 SV=2;tr|G5E8J8|G5E8J8_MOUSE Protein Wiz OS=Mus musculus OX=10090 GN=Wiz PE=1 SV=1;tr|A0A494BAG6|A0A494BAG6_MOU
NaN	NaN	NaN	NaN	-3.61015	-4.49443	-2.56868	-2.74021	NaN	NaN	NaN	NaN	-2.74171	-1.63717	-2.13065	-1.65484	NaN	NaN	NaN	NaN	-0.583325	-2.29616	-1.84218	-1.77157	FALSE	FALSE	FALSE	FALSE	FALSE	FALSE	FALSE	FALSE	FALSE	12	207.25	12	0	0	0	0	4	3	2	5	0	0	0	0	2	6	4	7	0	0	0	0	9	7	6	9	83.786	22.8871	111	NaN	NaN	NaN	NaN	NaN	NaN	NaN	NaN	NaN	0.387677	0.527356	-0.417787	0.0236948	0.103545	1.73006	0.0433244	0.0877448	1.31227	0.179567	0.525966	0.712428	0.576824	0.848052	0.367357	0.152638	0.628721	1.07979	Q62441;F6ZBY9	Transducin-like enhancer protein 4	Tle4	sp|Q62441|TLE4_MOUSE Transducin-like enhancer protein 4 OS=Mus musculus OX=10090 GN=Tle4 PE=1 SV=4;tr|F6ZBY9|F6ZBY9_MOUSE Transducin-like enhancer protein 4 OS=Mus musculus OX=10090 GN=Tle4 PE=1 SV=1
NaN	-0.782875	NaN	0.623339	4.66935	4.90439	4.86136	4.64907	0.489317	NaN	NaN	NaN	3.92558	4.06492	4.04455	4.01165	NaN	1.78505	0.939544	1.68902	4.42742	4.55144	4.43694	4.85685	FALSE	TRUE	TRUE	FALSE	FALSE	FALSE	TRUE	FALSE	TRUE	3	12.145	3	0	1	0	2	3	3	3	3	1	0	0	1	3	2	2	2	0	2	1	1	3	2	3	3	17.37	29.2759	116	NaN	NaN	-3.52235	6.45417e-05	0.000300162	-3.09696	0.00039016	0.000928871	-4.85081	0.00181873	0.0108605	-0.55649	0.140906	0.314445	-0.20288	4.32701e-05	0.000676348	-0.75937	0.0997381	0.411451	-3.46615	0.308538	0.688906	1.85156	0.37392	0.808929	-1.61458	Q9CR21;F6ZFT1;F8WJ64	Acyl carrier protein, mitochondrial;Acyl carrier protein	Ndufab1	sp|Q9CR21|ACPM_MOUSE Acyl carrier protein, mitochondrial OS=Mus musculus OX=10090 GN=Ndufab1 PE=1 SV=1;tr|F6ZFT1|F6ZFT1_MOUSE Acyl carrier protein (Fragment) OS=Mus musculus OX=10090 GN=Ndufab1 PE=1 SV=1;tr|F8WJ64|F8WJ64_MOUSE Acyl carrier protein (Fragmen
NaN	NaN	NaN	NaN	2.62013	2.28369	2.38277	1.81507	NaN	NaN	NaN	NaN	NaN	NaN	NaN	0.478641	NaN	NaN	NaN	NaN	0.922161	0.795323	2.07301	1.86646	FALSE	FALSE	FALSE	FALSE	FALSE	FALSE	TRUE	FALSE	TRUE	3	2.5816	3	0	0	0	0	3	2	2	2	0	0	0	0	0	0	0	1	0	0	0	0	1	1	2	2	9.701	26.1775	19	NaN	NaN	NaN	NaN	NaN	NaN	NaN	NaN	NaN	0.01258	0.0433253	-5.59582	0.056747	0.17684	-0.861175	0.0062164	0.0196268	-6.45699	0.68495	0.875252	0.248193	0.347811	0.71559	-0.469902	0.717344	0.942561	-0.221709	F6ZGI7;Q9Z224	Molybdopterin synthase sulfur carrier subunit	Mocs2	tr|F6ZGI7|F6ZGI7_MOUSE Molybdopterin synthase sulfur carrier subunit OS=Mus musculus OX=10090 GN=Mocs2 PE=1 SV=1;sp|Q9Z224|MOC2A_MOUSE Molybdopterin synthase sulfur carrier subunit OS=Mus musculus OX=10090 GN=Mocs2 PE=1 SV=1
NaN	NaN	NaN	NaN	-0.754214	-0.33856	-0.507954	-0.989985	NaN	NaN	NaN	NaN	-2.23586	-1.93749	-2.12843	-1.94301	NaN	NaN	NaN	NaN	-1.86373	-2.29155	-1.45094	-1.22476	FALSE	FALSE	FALSE	FALSE	FALSE	FALSE	FALSE	FALSE	TRUE	16	88.005	16	0	0	0	0	6	11	9	8	0	0	0	0	5	5	3	3	0	0	0	0	4	5	6	6	80.363	23.402	83	NaN	NaN	NaN	NaN	NaN	NaN	NaN	NaN	NaN	0.201471	0.327864	-0.353454	0.00842308	0.0551198	-1.06007	0.000117618	0.00126283	-1.41352	0.255037	0.603083	0.566962	0.0461643	0.32827	-0.928456	0.501566	0.867568	-0.361494	Q9D6Y9;F6ZHD8;G3UW30	1,4-alpha-glucan-branching enzyme	Gbe1	sp|Q9D6Y9|GLGB_MOUSE 1,4-alpha-glucan-branching enzyme OS=Mus musculus OX=10090 GN=Gbe1 PE=1 SV=1;tr|F6ZHD8|F6ZHD8_MOUSE 1,4-alpha-glucan branching enzyme OS=Mus musculus OX=10090 GN=Gbe1 PE=1 SV=2;tr|G3UW30|G3UW30_MOUSE 1,4-alpha-glucan branching enzyme O
NaN	NaN	NaN	NaN	-2.74014	-3.16274	-3.03279	-2.94795	NaN	NaN	NaN	NaN	-2.01813	-1.15942	-1.42278	-2.43051	NaN	NaN	NaN	NaN	-5.43935	-1.74443	-2.18102	-2.56767	FALSE	FALSE	FALSE	FALSE	FALSE	FALSE	FALSE	FALSE	TRUE	13	142.99	13	0	0	0	0	3	3	5	3	0	0	0	0	5	7	8	7	0	0	0	0	2	6	6	3	125.98	22.6599	96	NaN	NaN	NaN	NaN	NaN	NaN	NaN	NaN	NaN	0.214926	0.343638	1.22541	0.988877	0.99526	-0.0122146	0.00684447	0.0210661	1.21319	0.848639	0.947722	0.109515	0.454604	0.788199	-0.346315	0.713639	0.941022	-0.2368	F7AA26;O54931;A2API8	A-kinase anchor protein 2	Pakap;Akap2	tr|F7AA26|F7AA26_MOUSE Paralemmin A kinase anchor protein (Fragment) OS=Mus musculus OX=10090 GN=Pakap PE=1 SV=1;sp|O54931|AKAP2_MOUSE A-kinase anchor protein 2 OS=Mus musculus OX=10090 GN=Akap2 PE=1 SV=3;tr|A2API8|A2API8_MOUSE Paralemmin A kinase anchor p
NaN	NaN	NaN	NaN	-3.05092	-3.25568	-2.51004	-4.83433	NaN	NaN	NaN	NaN	-4.03525	-5.7904	-6.87105	-6.97366	NaN	-4.84504	-4.78942	-4.93431	-2.2172	-3.60966	-3.35519	-3.10831	FALSE	TRUE	FALSE	FALSE	FALSE	FALSE	TRUE	FALSE	FALSE	231	260.04	8	0	0	0	0	4	4	4	5	0	0	0	0	2	2	2	2	0	2	1	1	4	4	4	5	608.23	21.2186	75	NaN	NaN	NaN	0.00427691	0.00779802	-1.78367	NaN	NaN	NaN	0.00884579	0.0334294	-2.845	0.58147	0.739814	0.340154	0.0251804	0.0568774	-2.50485	0.941708	0.984828	-0.0338063	0.703645	0.903471	-0.242595	0.60514	0.910201	-0.276401	F7ACR9		Macf1	tr|F7ACR9|F7ACR9_MOUSE Microtubule-actin cross-linking factor 1, isoforms 1/2/3/4 (Fragment) OS=Mus musculus OX=10090 GN=Macf1 PE=1 SV=1
1.60955	1.34911	1.3355	4.15706	7.31295	6.36872	7.15973	6.86372	4.62175	1.61962	3.08561	3.97404	7.93117	8.06296	8.04478	8.06551	5.47414	5.36271	3.0543	3.78799	6.86448	7.65655	7.48106	7.4604	TRUE	TRUE	TRUE	FALSE	FALSE	FALSE	TRUE	FALSE	TRUE	15	323.31	15	2	3	3	3	8	8	8	7	6	4	5	7	8	8	8	8	7	7	4	5	7	7	7	8	14.515	32.5341	371	0.000356662	0.000657316	-4.70085	0.00317071	0.00597632	-2.94584	0.000523777	0.00117888	-4.81347	0.00940342	0.0348975	0.66048	0.155235	0.334912	0.439343	0.00196102	0.00815208	1.09982	0.260888	0.60933	-1.09453	0.0439661	0.32072	2.30698	0.246262	0.720022	1.21245	P63323;F7AEH4;A0A1W2P7A1	40S ribosomal protein S12	Rps12	sp|P63323|RS12_MOUSE 40S ribosomal protein S12 OS=Mus musculus OX=10090 GN=Rps12 PE=1 SV=3;tr|F7AEH4|F7AEH4_MOUSE 40S ribosomal protein S12 OS=Mus musculus OX=10090 GN=Rps12 PE=1 SV=1;tr|A0A1W2P7A1|A0A1W2P7A1_MOUSE 40S ribosomal protein S12 OS=Mus musculus
NaN	NaN	NaN	NaN	2.58526	2.19235	2.75952	2.62688	NaN	NaN	NaN	NaN	-1.47878	-1.4969	-1.35823	-1.66786	NaN	NaN	NaN	NaN	2.58297	2.63007	2.53914	-1.27809	FALSE	FALSE	FALSE	FALSE	FALSE	FALSE	FALSE	FALSE	TRUE	4	105.87	3	0	0	0	0	2	2	2	2	0	0	0	0	2	2	2	2	0	0	0	0	3	2	1	2	21.316	22.3462	50	NaN	NaN	NaN	NaN	NaN	NaN	NaN	NaN	NaN	0.018076	0.0566841	-3.11896	0.379872	0.574771	-0.922482	1.03486e-07	3.65972e-05	-4.04145	0.940199	0.98473	-0.0609189	0.231096	0.624582	0.62235	0.527993	0.87855	0.561431	F7AI87		Psmd4	tr|F7AI87|F7AI87_MOUSE 26S proteasome non-ATPase regulatory subunit 4 (Fragment) OS=Mus musculus OX=10090 GN=Psmd4 PE=1 SV=1
NaN	-1.51036	NaN	NaN	-1.10477	-1.87726	-1.08122	-2.81304	-2.13095	NaN	NaN	NaN	NaN	NaN	NaN	NaN	-0.589348	0.458254	1.5576	0.674941	NaN	NaN	NaN	NaN	FALSE	TRUE	FALSE	TRUE	FALSE	FALSE	FALSE	TRUE	TRUE	6	17.756	6	0	1	0	0	1	1	1	1	1	0	0	0	0	0	0	0	1	2	3	4	0	0	0	0	43.144	21.6388	23	NaN	NaN	3.37755	2.16848e-05	0.000156318	6.03577	NaN	NaN	0.208709	0.996791	0.997682	0.00191028	0.000220951	0.00740945	-3.79134	0.000495368	0.00312801	-3.78943	0.00179403	0.0461679	-4.92933	0.00438246	0.110585	4.02022	0.453897	0.843416	-0.909117	Q8R1R3;F7BBA2	StAR-related lipid transfer protein 7, mitochondrial	Stard7	sp|Q8R1R3|STAR7_MOUSE StAR-related lipid transfer protein 7, mitochondrial OS=Mus musculus OX=10090 GN=Stard7 PE=1 SV=2;tr|F7BBA2|F7BBA2_MOUSE StAR-related lipid transfer protein 7, mitochondrial (Fragment) OS=Mus musculus OX=10090 GN=Stard7 PE=1 SV=1
NaN	NaN	NaN	NaN	-6.59802	-6.28906	NaN	-6.20107	NaN	NaN	NaN	NaN	NaN	NaN	NaN	NaN	NaN	NaN	NaN	NaN	NaN	NaN	NaN	NaN	FALSE	FALSE	FALSE	FALSE	FALSE	FALSE	FALSE	TRUE	TRUE	3	4.904	3	0	0	0	0	1	1	0	1	0	0	0	0	0	0	0	0	0	0	0	0	0	0	0	0	150.86	18.1469	4	NaN	NaN	NaN	NaN	NaN	NaN	NaN	NaN	NaN	0.379599	0.519236	-0.394107	0.00191205	0.0223016	1.78543	0.0199309	0.0474494	1.39132	0.559425	0.81236	0.179834	0.373779	0.732213	-0.357796	0.675586	0.926546	-0.177962	F7BE84		Ankrd50	tr|F7BE84|F7BE84_MOUSE Ankyrin repeat domain 50 (Fragment) OS=Mus musculus OX=10090 GN=Ankrd50 PE=1 SV=1
NaN	NaN	NaN	NaN	0.936697	0.523544	0.813723	1.41233	NaN	NaN	NaN	NaN	-0.263876	0.867539	1.08288	1.12788	NaN	NaN	NaN	NaN	0.452017	1.21003	0.815646	1.25464	FALSE	FALSE	FALSE	FALSE	FALSE	FALSE	FALSE	FALSE	FALSE	17	182.16	11	0	0	0	0	8	8	8	10	0	0	0	0	6	8	9	8	0	0	0	0	7	9	8	9	52.791	25.6933	158	NaN	NaN	NaN	NaN	NaN	NaN	NaN	NaN	NaN	0.56576	0.683295	-0.22948	0.96664	0.983739	0.0115103	0.583356	0.668622	-0.21797	0.526161	0.793709	-0.311098	0.182072	0.569853	0.758846	0.118379	0.585141	0.447748	F7BGR7;Q8C7Q4;F6TBN8;B0LM42	RNA-binding protein 4	Gm21992;Rbm4	tr|F7BGR7|F7BGR7_MOUSE Predicted gene 21992 OS=Mus musculus OX=10090 GN=Gm21992 PE=4 SV=1;sp|Q8C7Q4|RBM4_MOUSE RNA-binding protein 4 OS=Mus musculus OX=10090 GN=Rbm4 PE=1 SV=1;tr|F6TBN8|F6TBN8_MOUSE RNA-binding protein 4 (Fragment) OS=Mus musculus OX=10090
NaN	NaN	NaN	NaN	NaN	NaN	NaN	NaN	NaN	NaN	NaN	NaN	NaN	-4.44963	-2.81503	-4.11384	NaN	NaN	NaN	NaN	NaN	NaN	NaN	NaN	FALSE	FALSE	FALSE	FALSE	FALSE	FALSE	FALSE	FALSE	FALSE	6	33.658	6	0	0	0	0	0	0	0	0	0	0	0	0	1	3	2	2	0	0	0	0	0	0	0	0	106.52	18.6548	14	NaN	NaN	NaN	NaN	NaN	NaN	NaN	NaN	NaN	0.387914	0.527494	0.783497	0.10321	0.25586	1.1283	0.0304594	0.0661076	1.9118	0.115223	0.432671	0.826369	0.201823	0.593301	-0.893807	0.885314	0.979615	-0.0674381	F7BJB9;A0A0J9YU83		Morc3	sp|F7BJB9|MORC3_MOUSE MORC family CW-type zinc finger protein 3 OS=Mus musculus OX=10090 GN=Morc3 PE=1 SV=1;tr|A0A0J9YU83|A0A0J9YU83_MOUSE MORC family CW-type zinc finger protein 3 (Fragment) OS=Mus musculus OX=10090 GN=Morc3 PE=1 SV=2
NaN	NaN	NaN	NaN	-3.89827	-4.21857	-3.64949	-3.66945	NaN	NaN	NaN	NaN	NaN	NaN	NaN	NaN	NaN	NaN	NaN	NaN	NaN	NaN	NaN	-3.85843	FALSE	FALSE	FALSE	FALSE	FALSE	FALSE	FALSE	FALSE	TRUE	1	5.468	1	0	0	0	0	1	1	1	1	0	0	0	0	0	0	0	0	0	0	0	0	0	0	0	1	112.41	19.502	6	NaN	NaN	NaN	NaN	NaN	NaN	NaN	NaN	NaN	0.0734209	0.155854	-0.965667	0.0587261	0.181179	-0.936054	0.000399651	0.00269131	-1.90172	0.80463	0.932761	0.185189	0.850863	0.959126	0.0964399	0.644471	0.920855	0.281629	Q8CFX3;F7BJK1		Pcdh1	tr|Q8CFX3|Q8CFX3_MOUSE Protocadherin 1 OS=Mus musculus OX=10090 GN=Pcdh1 PE=1 SV=1;tr|F7BJK1|F7BJK1_MOUSE Protocadherin 1 (Fragment) OS=Mus musculus OX=10090 GN=Pcdh1 PE=1 SV=1
NaN	NaN	NaN	NaN	-3.71627	-3.26967	-3.32442	-3.83347	NaN	NaN	NaN	NaN	NaN	NaN	NaN	NaN	NaN	NaN	NaN	NaN	-2.06733	-2.24555	-1.80857	-2.03034	FALSE	FALSE	FALSE	FALSE	FALSE	FALSE	TRUE	TRUE	TRUE	3	25.338	3	0	0	0	0	1	1	1	1	0	0	0	0	1	0	0	0	0	0	0	0	3	2	2	2	74.324	21.2831	22	NaN	NaN	NaN	NaN	NaN	NaN	NaN	NaN	NaN	5.41181e-05	0.00126794	-3.47856	0.000106044	0.00513204	1.49801	0.00151959	0.00674971	-1.98054	0.729937	0.895882	-0.213699	0.714725	0.909014	-0.277699	0.5592	0.889801	-0.491398	Q3UHH2;F7BP73	Solute carrier family 22 member 23	Slc22a23	sp|Q3UHH2|S22AN_MOUSE Solute carrier family 22 member 23 OS=Mus musculus OX=10090 GN=Slc22a23 PE=2 SV=1;tr|F7BP73|F7BP73_MOUSE Solute carrier family 22 member 23 (Fragment) OS=Mus musculus OX=10090 GN=Slc22a23 PE=1 SV=1
NaN	NaN	NaN	NaN	0.419525	1.26147	0.579963	0.802972	NaN	NaN	NaN	NaN	NaN	-1.46701	NaN	-1.96169	NaN	NaN	NaN	NaN	-1.262	-1.12832	-1.5289	-1.13632	FALSE	FALSE	FALSE	FALSE	FALSE	FALSE	FALSE	TRUE	TRUE	4	18.375	4	0	0	0	0	3	3	3	3	0	0	0	0	0	1	0	1	0	0	0	0	1	1	1	1	33.07	24.335	24	NaN	NaN	NaN	NaN	NaN	NaN	NaN	NaN	NaN	0.0869122	0.176574	-2.84531	6.20017e-05	0.00400246	-2.02986	0.0131303	0.0345856	-4.87518	0.170699	0.516596	0.467646	0.367912	0.726525	-0.448531	0.969856	0.992963	0.0191149	F7BWT7	Tetraspanin-15	Tspan15	sp|F7BWT7|TSN15_MOUSE Tetraspanin-15 OS=Mus musculus OX=10090 GN=Tspan15 PE=1 SV=2
NaN	NaN	NaN	NaN	NaN	NaN	NaN	NaN	NaN	NaN	NaN	NaN	NaN	NaN	NaN	NaN	NaN	NaN	NaN	NaN	NaN	-3.99347	-3.80766	-3.5888	FALSE	FALSE	FALSE	FALSE	FALSE	FALSE	FALSE	TRUE	FALSE	1	2.7372	1	0	0	0	0	0	0	0	0	0	0	0	0	0	0	0	0	0	0	0	0	0	1	1	1	82.944	18.6042	5	NaN	NaN	NaN	NaN	NaN	NaN	NaN	NaN	NaN	0.0339979	0.0890095	-1.65937	0.000209635	0.00734324	2.23464	0.363413	0.46539	0.575276	0.513796	0.787342	-0.34424	0.125779	0.490778	0.997287	0.241755	0.71523	0.653047	Q8BX80;F7CXI4	Cytosolic endo-beta-N-acetylglucosaminidase	Engase	sp|Q8BX80|ENASE_MOUSE Cytosolic endo-beta-N-acetylglucosaminidase OS=Mus musculus OX=10090 GN=Engase PE=1 SV=1;tr|F7CXI4|F7CXI4_MOUSE Cytosolic endo-beta-N-acetylglucosaminidase (Fragment) OS=Mus musculus OX=10090 GN=Engase PE=1 SV=1
NaN	NaN	NaN	NaN	NaN	NaN	NaN	NaN	NaN	NaN	NaN	NaN	NaN	NaN	NaN	NaN	NaN	NaN	NaN	NaN	-0.898411	-0.623399	-1.04984	-0.194281	FALSE	FALSE	FALSE	FALSE	FALSE	FALSE	TRUE	TRUE	FALSE	2	2.8564	2	0	0	0	0	0	0	0	0	0	0	0	0	0	0	0	0	0	0	0	0	1	1	1	1	43.452	22.1463	5	NaN	NaN	NaN	NaN	NaN	NaN	NaN	NaN	NaN	3.9271e-06	0.000346271	-4.17225	3.56361e-05	0.00322435	4.85214	0.176478	0.264592	0.679892	0.147381	0.481979	0.776053	0.44059	0.780236	-0.421931	0.478334	0.853369	0.354122	Q8VHW2;S4R2F1;F7CZ64	Voltage-dependent calcium channel gamma-8 subunit;Voltage-dependent calcium channel gamma subunit	Cacng8	sp|Q8VHW2|CCG8_MOUSE Voltage-dependent calcium channel gamma-8 subunit OS=Mus musculus OX=10090 GN=Cacng8 PE=1 SV=1;tr|S4R2F1|S4R2F1_MOUSE Voltage-dependent calcium channel gamma-8 subunit OS=Mus musculus OX=10090 GN=Cacng8 PE=1 SV=1;tr|F7CZ64|F7CZ64_MOUSE
NaN	NaN	NaN	NaN	-4.55699	-4.45665	-2.06369	-5.03101	NaN	NaN	NaN	NaN	-2.97263	-2.7656	-3.35219	-2.034	NaN	NaN	NaN	NaN	-3.45961	-4.83541	-2.97741	-4.92835	FALSE	FALSE	FALSE	FALSE	FALSE	FALSE	FALSE	FALSE	FALSE	7	6.7798	7	0	0	0	0	2	2	3	2	0	0	0	0	3	3	3	3	0	0	0	0	2	2	2	3	74.854	20.7227	49	NaN	NaN	NaN	NaN	NaN	NaN	NaN	NaN	NaN	0.0652001	0.143184	1.26909	0.978623	0.989865	-0.0231102	0.134993	0.213781	1.24598	0.527462	0.794018	-0.357817	0.476806	0.800852	0.430263	0.725039	0.943902	0.0724456	Q60855;F7D1J2	Receptor-interacting serine/threonine-protein kinase 1	Ripk1	sp|Q60855|RIPK1_MOUSE Receptor-interacting serine/threonine-protein kinase 1 OS=Mus musculus OX=10090 GN=Ripk1 PE=1 SV=1;tr|F7D1J2|F7D1J2_MOUSE Receptor-interacting serine/threonine-protein kinase 1 (Fragment) OS=Mus musculus OX=10090 GN=Ripk1 PE=1 SV=1
NaN	NaN	NaN	NaN	NaN	NaN	NaN	NaN	NaN	NaN	NaN	NaN	-2.84287	-2.47358	-2.71059	-2.18413	NaN	NaN	NaN	NaN	-2.46038	-1.86816	-2.04252	-2.52451	FALSE	FALSE	FALSE	FALSE	FALSE	FALSE	FALSE	TRUE	TRUE	10	15.305	1	0	0	0	0	0	0	0	0	0	0	0	0	1	1	1	1	0	0	0	0	1	1	1	1	39.01	22.0228	13	NaN	NaN	NaN	NaN	NaN	NaN	NaN	NaN	NaN	0.177701	0.299711	-0.328902	0.00201663	0.0230649	3.12906	0.0033887	0.0123807	2.80016	0.0836831	0.380227	-0.731786	0.433413	0.776646	0.267527	0.275889	0.753886	-0.46426	F7D291		Mtss1l	tr|F7D291|F7D291_MOUSE Protein MTSS 2 (Fragment) OS=Mus musculus OX=10090 GN=Mtss2 PE=1 SV=1
1.63679	2.36363	2.8694	2.97997	5.92473	5.55205	5.76496	5.70302	1.22867	2.39622	1.57777	1.62856	6.04044	6.19646	6.09267	6.33743	4.51867	5.41949	3.84748	3.76644	5.74283	6.34943	6.04848	6.08936	TRUE	TRUE	TRUE	TRUE	FALSE	FALSE	FALSE	FALSE	TRUE	29	323.31	29	4	9	7	9	16	16	16	16	6	7	6	5	15	16	17	16	14	20	13	13	16	19	18	18	48.132	30.9457	578	2.22545e-06	1.66568e-05	-4.45895	0.0060314	0.0103389	-1.6695	4.71035e-05	0.000199198	-3.27374	0.466367	0.598652	0.109226	0.0703964	0.20208	0.321334	0.00534688	0.0174703	0.430561	0.00106423	0.0346468	-2.68022	0.00773478	0.140384	1.92557	0.103102	0.559572	-0.754645	F7DBQ0;Q3TML0;Q922R8	Protein disulfide-isomerase A6	Pdia6	tr|F7DBQ0|F7DBQ0_MOUSE Protein disulfide-isomerase A6 OS=Mus musculus OX=10090 GN=Pdia6 PE=1 SV=1;tr|Q3TML0|Q3TML0_MOUSE Protein disulfide-isomerase A6 OS=Mus musculus OX=10090 GN=Pdia6 PE=1 SV=1;sp|Q922R8|PDIA6_MOUSE Protein disulfide-isomerase A6 OS=Mus
NaN	NaN	NaN	NaN	-3.56464	NaN	-3.09823	-3.39631	NaN	NaN	NaN	NaN	-2.47024	-2.42954	-2.32263	-2.28587	NaN	NaN	NaN	NaN	-2.67363	-2.82701	-2.76744	-3.02791	FALSE	FALSE	FALSE	FALSE	FALSE	FALSE	TRUE	FALSE	FALSE	2	12.027	2	0	0	0	0	1	0	1	1	0	0	0	0	1	1	1	1	0	0	0	0	1	1	1	1	24.757	22.3518	17	NaN	NaN	NaN	NaN	NaN	NaN	NaN	NaN	NaN	0.00209986	0.0119452	0.446927	0.125813	0.291914	1.18372	0.0491901	0.0967515	1.63065	0.374969	0.704785	-0.370925	0.669034	0.886351	-0.224786	0.186499	0.666076	-0.595711	F7DBT7;Q8VCG9	Regulatory factor X-associated protein	Rfxap	tr|F7DBT7|F7DBT7_MOUSE Regulatory factor X-associated protein OS=Mus musculus OX=10090 GN=Rfxap PE=1 SV=1;sp|Q8VCG9|RFXAP_MOUSE Regulatory factor X-associated protein OS=Mus musculus OX=10090 GN=Rfxap PE=2 SV=2
NaN	-5.3911	-5.3106	-2.82671	1.90604	1.9547	2.17031	1.54362	-4.3117	-5.1373	-6.20744	-6.82577	-0.558559	0.046936	0.144259	0.148079	-4.42943	-0.327533	-1.20427	-1.71187	2.03752	1.39587	1.77189	1.7346	TRUE	TRUE	TRUE	FALSE	FALSE	FALSE	TRUE	FALSE	TRUE	51	323.31	46	0	2	2	2	33	32	35	25	2	2	1	1	15	16	18	16	2	7	6	4	32	27	28	28	142.85	26.2673	528	7.59302e-05	0.000192383	-5.56573	0.00646434	0.0109666	-3.65325	0.0003008	0.000754112	-6.40314	0.000161508	0.00229186	-1.78979	0.42399	0.613383	-0.1587	9.77393e-05	0.00112184	-1.94849	0.0122328	0.140656	-3.70228	0.110236	0.466087	2.1564	0.145638	0.622053	-1.54587	F7DCH5		Clasp2	tr|F7DCH5|F7DCH5_MOUSE CLIP-associating protein 2 OS=Mus musculus OX=10090 GN=Clasp2 PE=1 SV=1
NaN	NaN	NaN	NaN	-2.67677	-3.39002	-3.57908	-2.31066	NaN	NaN	NaN	NaN	-2.00864	-2.13989	-2.09689	-2.35602	NaN	NaN	-0.518725	NaN	-3.71865	-2.47634	-4.13871	-3.24197	FALSE	FALSE	FALSE	FALSE	FALSE	FALSE	TRUE	FALSE	FALSE	27	58.403	27	0	0	0	0	7	4	6	8	0	0	0	0	8	8	9	8	0	0	1	0	3	7	4	4	173.94	22.3546	116	NaN	NaN	NaN	NaN	NaN	2.87519	NaN	NaN	NaN	0.0142181	0.0474057	1.24356	0.417241	0.607058	-0.404788	0.0341438	0.0725263	0.838769	0.466117	0.759964	-0.840279	0.525784	0.825996	0.766554	0.900308	0.982502	-0.0737249	F8VPK0		Ttc37	tr|F8VPK0|F8VPK0_MOUSE Tetratricopeptide repeat domain 37 OS=Mus musculus OX=10090 GN=Ttc37 PE=1 SV=1
NaN	NaN	NaN	NaN	-0.258086	-0.262161	0.62849	0.0618358	NaN	NaN	NaN	NaN	0.119893	0.65679	-0.108711	-0.144891	-2.04821	NaN	NaN	NaN	-0.111162	0.267525	-0.0398801	0.239603	FALSE	FALSE	FALSE	FALSE	FALSE	FALSE	FALSE	FALSE	FALSE	38	323.31	38	0	0	0	0	13	14	19	16	0	0	0	0	16	15	16	14	2	0	0	0	15	18	17	15	160.61	25.0386	322	NaN	NaN	NaN	NaN	NaN	-2.13723	NaN	NaN	NaN	0.847869	0.899676	0.0417494	0.846854	0.918114	0.0465016	0.762846	0.818507	0.088251	0.863854	0.954685	-0.138283	0.312277	0.692686	1.06353	0.274851	0.753886	0.925249	F8VPK5;P70336;A0A1Y7VMN0	Rho-associated protein kinase;Rho-associated protein kinase 2	Rock2	tr|F8VPK5|F8VPK5_MOUSE Rho-associated protein kinase OS=Mus musculus OX=10090 GN=Rock2 PE=1 SV=1;sp|P70336|ROCK2_MOUSE Rho-associated protein kinase 2 OS=Mus musculus OX=10090 GN=Rock2 PE=1 SV=1;tr|A0A1Y7VMN0|A0A1Y7VMN0_MOUSE Rho-associated protein kinase
NaN	NaN	NaN	NaN	-5.66048	NaN	NaN	-5.27782	-3.58684	NaN	NaN	NaN	-2.96426	-2.13831	-3.91364	-1.46148	NaN	-3.29443	NaN	NaN	-5.45968	-4.29779	-5.37967	-4.96134	FALSE	FALSE	FALSE	FALSE	FALSE	FALSE	TRUE	FALSE	TRUE	9	139.7	9	0	0	0	0	1	0	0	1	1	0	0	0	3	6	4	6	0	2	0	0	1	2	1	1	107.3	21.5843	58	NaN	NaN	-0.967421	NaN	NaN	1.73019	NaN	NaN	NaN	0.00665915	0.0271943	2.4052	0.283074	0.480181	0.703093	0.00612587	0.0193976	3.10829	0.351953	0.690391	0.60304	0.949716	0.988589	0.0324407	0.161009	0.641364	0.635481	Q811B1;F8VPK6	Xylosyltransferase 1	Xylt1	sp|Q811B1|XYLT1_MOUSE Xylosyltransferase 1 OS=Mus musculus OX=10090 GN=Xylt1 PE=1 SV=1;tr|F8VPK6|F8VPK6_MOUSE Xylosyltransferase 1 OS=Mus musculus OX=10090 GN=Xylt1 PE=1 SV=1
NaN	NaN	NaN	-6.41632	-3.96083	-3.94705	-4.7189	-3.72393	NaN	NaN	NaN	NaN	-1.84613	-5.17832	-5.18701	-5.2664	NaN	NaN	NaN	-4.86212	-0.600115	-3.53941	-4.34529	-4.41976	FALSE	FALSE	FALSE	FALSE	FALSE	FALSE	FALSE	FALSE	FALSE	13	38.93	13	0	0	0	1	4	5	3	4	0	0	0	0	3	1	1	1	0	0	0	1	3	6	4	4	190.76	21.3825	46	NaN	NaN	NaN	NaN	NaN	-1.63597	NaN	NaN	-2.32864	0.388616	0.528227	-1.14332	0.386955	0.581958	0.861534	0.75673	0.8141	-0.281788	0.293972	0.640339	0.452954	0.717019	0.91043	-0.227419	0.743091	0.946608	0.225535	Q61194;F8VPL2	Phosphatidylinositol 4-phosphate 3-kinase C2 domain-containing subunit alpha	Pik3c2a	sp|Q61194|P3C2A_MOUSE Phosphatidylinositol 4-phosphate 3-kinase C2 domain-containing subunit alpha OS=Mus musculus OX=10090 GN=Pik3c2a PE=1 SV=2;tr|F8VPL2|F8VPL2_MOUSE Phosphatidylinositol 4-phosphate 3-kinase C2 domain-containing subunit alpha OS=Mus musc
NaN	NaN	NaN	NaN	-2.20669	-2.10186	-1.92547	-2.05755	NaN	NaN	NaN	NaN	-3.0018	-1.76057	-2.3162	-1.94152	NaN	NaN	NaN	NaN	-2.45264	-2.14472	-1.83142	-2.09595	FALSE	FALSE	FALSE	FALSE	FALSE	FALSE	FALSE	FALSE	FALSE	50	33.071	2	0	0	0	0	1	1	2	1	0	0	0	0	2	1	1	1	0	0	0	0	2	1	1	1	141.78	22.4976	19	NaN	NaN	NaN	NaN	NaN	NaN	NaN	NaN	NaN	0.696563	0.789658	-0.12384	0.691725	0.818096	-0.0582877	0.540344	0.63092	-0.182128	0.940831	0.98473	-0.0541182	0.659961	0.882996	-0.319999	0.188536	0.667579	-0.374118	F8VPL5		Map4k4	tr|F8VPL5|F8VPL5_MOUSE Mitogen-activated protein kinase kinase kinase kinase 4 OS=Mus musculus OX=10090 GN=Map4k4 PE=1 SV=2
NaN	NaN	NaN	NaN	-0.423197	-0.358085	0.120752	-0.438721	NaN	NaN	NaN	NaN	-3.29402	-1.7334	-1.83613	-1.73762	NaN	NaN	NaN	NaN	-0.520871	-0.612956	-0.083099	-0.915171	FALSE	FALSE	FALSE	FALSE	FALSE	FALSE	TRUE	FALSE	TRUE	21	82.036	21	0	0	0	0	9	11	13	9	0	0	0	0	2	4	4	6	0	0	0	0	9	7	11	8	127.94	23.9411	129	NaN	NaN	NaN	NaN	NaN	NaN	NaN	NaN	NaN	0.00835653	0.0321806	-1.61727	0.279878	0.477791	-0.258211	0.00355217	0.0128764	-1.87548	0.129322	0.457654	0.875161	0.0282129	0.266622	-1.66399	0.0404705	0.39407	-0.788824	V9GXP8;F8VPM7;Q99MI1;V9GXF0;V9GWT6;V9GXH3	ELKS/Rab6-interacting/CAST family member 1	Erc1	tr|V9GXP8|V9GXP8_MOUSE ELKS/Rab6-interacting/CAST family member 1 OS=Mus musculus OX=10090 GN=Erc1 PE=1 SV=1;tr|F8VPM7|F8VPM7_MOUSE ELKS/Rab6-interacting/CAST family member 1 OS=Mus musculus OX=10090 GN=Erc1 PE=1 SV=1;sp|Q99MI1|RB6I2_MOUSE ELKS/Rab6-intera
NaN	NaN	NaN	NaN	0.937919	1.44534	1.26411	0.407236	NaN	NaN	NaN	NaN	-2.03574	-1.75132	-1.64156	-1.44729	NaN	-4.05264	NaN	NaN	1.30059	1.16669	1.37794	1.31633	FALSE	FALSE	FALSE	FALSE	FALSE	FALSE	TRUE	FALSE	TRUE	59	323.31	59	0	0	0	0	34	41	39	28	0	0	0	0	14	11	12	14	0	1	0	0	39	37	35	35	174.29	25.3696	521	NaN	NaN	NaN	NaN	NaN	-5.34303	NaN	NaN	NaN	4.39461e-07	0.000189994	-3.00937	0.278101	0.476572	0.276737	4.24463e-05	0.000672235	-2.73263	0.890397	0.967276	0.076984	0.15609	0.539574	-1.02542	0.133199	0.610889	-0.94844	F8VPN4;A0A0G2JGI9;F6XXE6		Agl	tr|F8VPN4|F8VPN4_MOUSE Glycogen debranching enzyme OS=Mus musculus OX=10090 GN=Agl PE=1 SV=1;tr|A0A0G2JGI9|A0A0G2JGI9_MOUSE Glycogen debranching enzyme OS=Mus musculus OX=10090 GN=Agl PE=1 SV=1;tr|F6XXE6|F6XXE6_MOUSE Amylo-1,6-glucosidase, 4-alpha-glucanot
NaN	NaN	NaN	NaN	-3.07168	-1.78404	-3.25819	-2.22007	NaN	NaN	NaN	NaN	-1.78587	-2.09385	-2.25373	-1.72374	NaN	NaN	NaN	NaN	-2.64015	-2.78538	-2.58326	-2.86617	FALSE	FALSE	FALSE	FALSE	FALSE	FALSE	TRUE	FALSE	FALSE	17	49.88	17	0	0	0	0	4	5	5	4	0	0	0	0	5	4	4	5	0	0	0	0	4	3	5	2	110.29	22.6617	59	NaN	NaN	NaN	NaN	NaN	NaN	NaN	NaN	NaN	0.00178836	0.0107684	0.754443	0.716627	0.833751	-0.135246	0.146497	0.228044	0.619198	0.801793	0.931499	0.127878	0.176604	0.565593	-0.20545	0.882858	0.979615	-0.077572	F8VPP8		Zc3h7b	tr|F8VPP8|F8VPP8_MOUSE Zinc finger CCCH type-containing 7B OS=Mus musculus OX=10090 GN=Zc3h7b PE=1 SV=1
-3.23838	NaN	NaN	-7.26611	-2.86196	-4.09072	-2.98074	-3.67616	NaN	NaN	NaN	NaN	-2.11965	-1.71079	-1.30738	-1.5228	-5.76718	NaN	NaN	-6.61476	-2.57378	-1.85825	-2.28734	-3.02136	FALSE	TRUE	FALSE	FALSE	FALSE	FALSE	FALSE	FALSE	TRUE	17	93.496	17	1	0	0	1	6	7	6	4	0	0	0	0	7	8	9	7	1	0	0	1	6	9	7	7	265.49	22.6839	123	NaN	NaN	NaN	0.00111999	0.00251362	-3.75579	0.230299	0.252277	-1.84985	0.042142	0.10348	0.770029	0.0439117	0.150591	0.967212	0.00215455	0.00876553	1.73724	0.228812	0.57558	1.15729	0.363589	0.725581	-1.02221	0.912316	0.986062	0.135083	P45481;F8VPR5;A0A0U1RQB6	CREB-binding protein	Crebbp	sp|P45481|CBP_MOUSE Histone lysine acetyltransferase CREBBP OS=Mus musculus OX=10090 GN=Crebbp PE=1 SV=3;tr|F8VPR5|F8VPR5_MOUSE histone acetyltransferase OS=Mus musculus OX=10090 GN=Crebbp PE=1 SV=1;tr|A0A0U1RQB6|A0A0U1RQB6_MOUSE histone acetyltransferase
NaN	NaN	NaN	NaN	-0.549959	0.228068	1.54551	-0.200522	NaN	NaN	NaN	NaN	-1.41761	-2.09942	-2.54887	-2.21669	NaN	NaN	NaN	NaN	0.64222	-0.364789	0.746289	0.624258	FALSE	FALSE	FALSE	FALSE	FALSE	FALSE	TRUE	FALSE	TRUE	26	283.12	26	0	0	0	1	9	14	21	11	0	0	0	0	6	5	3	4	0	0	0	0	11	12	14	15	118.87	24.8244	195	NaN	NaN	NaN	NaN	NaN	NaN	NaN	NaN	NaN	0.000409236	0.00407243	-2.48264	0.776961	0.876581	0.156219	0.00407843	0.0142244	-2.32642	0.106654	0.420825	-0.826399	0.689949	0.895122	-0.113847	0.0695708	0.486995	-0.940245	F8VPU2	FERM, RhoGEF and pleckstrin domain-containing protein 1	Farp1	sp|F8VPU2|FARP1_MOUSE FERM, ARHGEF and pleckstrin domain-containing protein 1 OS=Mus musculus OX=10090 GN=Farp1 PE=1 SV=1
NaN	NaN	NaN	NaN	-1.93907	-2.36918	-1.95394	-2.6891	NaN	NaN	NaN	NaN	-3.20117	-3.11696	-3.34451	-2.94945	NaN	NaN	NaN	NaN	-1.98729	-1.07421	-1.65515	-1.13997	FALSE	FALSE	FALSE	FALSE	FALSE	FALSE	TRUE	FALSE	TRUE	53	323.31	53	0	0	0	0	19	14	19	13	0	0	0	0	11	12	9	14	0	0	0	0	17	24	19	22	337.82	22.7489	261	NaN	NaN	NaN	NaN	NaN	NaN	NaN	NaN	NaN	0.000346721	0.00366659	-1.68887	0.0338209	0.130011	0.773664	0.00364464	0.0130945	-0.915204	0.948537	0.986239	-0.0391147	0.86499	0.96337	0.138633	0.891188	0.982109	0.0995185	F8VQ05		Fryl	tr|F8VQ05|F8VQ05_MOUSE FRY-like transcription coactivator OS=Mus musculus OX=10090 GN=Fryl PE=1 SV=1
NaN	NaN	NaN	NaN	NaN	NaN	NaN	NaN	NaN	NaN	NaN	NaN	NaN	-4.30283	-5.54418	-4.3171	NaN	NaN	NaN	NaN	NaN	NaN	NaN	NaN	FALSE	FALSE	FALSE	FALSE	FALSE	FALSE	FALSE	FALSE	FALSE	9	2.8805	7	0	0	0	0	0	0	0	0	0	0	0	0	0	1	2	2	0	0	0	0	0	0	0	0	185.35	17.8428	8	NaN	NaN	NaN	NaN	NaN	NaN	NaN	NaN	NaN	0.983928	0.989107	0.0095475	0.0611088	0.185337	0.845582	0.112006	0.184401	0.85513	0.670989	0.868536	-0.327422	0.788596	0.934305	-0.172829	0.300059	0.765785	-0.500252	F8VQ29;Q3UQP1		Iqgap3	tr|F8VQ29|F8VQ29_MOUSE IQ motif-containing GTPase-activating protein 3 OS=Mus musculus OX=10090 GN=Iqgap3 PE=1 SV=1;tr|Q3UQP1|Q3UQP1_MOUSE IQ motif-containing GTPase-activating protein 3 OS=Mus musculus OX=10090 GN=Iqgap3 PE=1 SV=1
NaN	NaN	NaN	NaN	-6.36501	-7.62919	NaN	NaN	NaN	NaN	NaN	NaN	-7.75669	-3.90911	-4.34602	-5.31798	NaN	NaN	NaN	NaN	-7.06001	-5.89069	-6.22798	-5.49881	FALSE	FALSE	FALSE	FALSE	FALSE	FALSE	FALSE	FALSE	FALSE	11	21.756	11	0	0	0	0	1	1	0	0	0	0	0	0	2	6	7	3	0	0	0	0	2	2	1	1	216.8	19.4027	41	NaN	NaN	NaN	NaN	NaN	NaN	NaN	NaN	NaN	0.398991	0.536817	0.836925	0.462262	0.646489	0.386614	0.23799	0.333556	1.22354	0.0307672	0.228782	1.36391	0.0379412	0.300603	-1.67682	0.587627	0.903238	-0.312902	F8VQ54;Q8R418	Endoribonuclease Dicer	Dicer1	tr|F8VQ54|F8VQ54_MOUSE Endoribonuclease Dicer OS=Mus musculus OX=10090 GN=Dicer1 PE=1 SV=2;sp|Q8R418|DICER_MOUSE Endoribonuclease Dicer OS=Mus musculus OX=10090 GN=Dicer1 PE=1 SV=3
NaN	NaN	NaN	NaN	NaN	-4.97636	-5.62485	-4.83617	NaN	NaN	NaN	NaN	-4.14675	-5.49625	-3.77657	-5.05604	NaN	NaN	NaN	NaN	-3.94608	-3.64875	-4.46651	-3.72881	FALSE	FALSE	FALSE	FALSE	FALSE	FALSE	FALSE	FALSE	FALSE	12	25.529	9	0	0	0	0	0	1	3	1	0	0	0	0	5	2	1	2	0	0	0	0	1	1	1	1	195.7	18.8669	31	NaN	NaN	NaN	NaN	NaN	NaN	NaN	NaN	NaN	0.176024	0.297906	-0.671363	0.00963915	0.0598753	1.51623	0.166722	0.252615	0.844867	0.159835	0.500498	0.905913	0.355277	0.71954	-0.49032	0.589293	0.903706	0.415593	F8VQ75;Q9EQW7;A0A286YEC5;A0A286YDX6	Kinesin-like protein;Kinesin-like protein KIF13A	Kif13a	tr|F8VQ75|F8VQ75_MOUSE Kinesin-like protein KIF13A OS=Mus musculus OX=10090 GN=Kif13a PE=1 SV=1;sp|Q9EQW7|KI13A_MOUSE Kinesin-like protein KIF13A OS=Mus musculus OX=10090 GN=Kif13a PE=1 SV=1;tr|A0A286YEC5|A0A286YEC5_MOUSE Kinesin-like protein KIF13A (Fragm
NaN	NaN	NaN	NaN	-3.89689	-4.31317	-4.44648	-3.64461	NaN	-1.70644	NaN	NaN	-3.86971	-2.58429	-1.93533	-2.60419	NaN	NaN	NaN	NaN	-4.14577	-3.49421	-4.38755	-3.69707	FALSE	FALSE	FALSE	FALSE	FALSE	FALSE	FALSE	FALSE	FALSE	20	40.611	20	0	0	0	0	2	3	2	2	0	1	0	0	2	7	11	6	0	0	0	0	2	6	1	5	206.72	21.6465	72	NaN	NaN	1.04194	NaN	NaN	NaN	NaN	NaN	NaN	0.0401738	0.0999094	1.18277	0.619775	0.76747	0.144137	0.0246094	0.0559383	1.32691	0.118935	0.440739	1.45144	0.294086	0.681127	0.503092	0.0689037	0.486225	1.95453	F8VQ93;Q8VDD9	PH-interacting protein	Phip	tr|F8VQ93|F8VQ93_MOUSE PH-interacting protein OS=Mus musculus OX=10090 GN=Phip PE=1 SV=1;sp|Q8VDD9|PHIP_MOUSE PH-interacting protein OS=Mus musculus OX=10090 GN=Phip PE=1 SV=2
NaN	-3.72161	-3.12316	-3.49784	-3.02408	-1.64885	-2.17982	-2.86922	-2.61192	-2.18097	-3.62899	-2.88978	-3.0282	-3.60349	-3.32052	-3.15435	0.767083	1.20255	-0.7264	0.707721	-2.83419	NaN	NaN	-3.06159	FALSE	TRUE	FALSE	TRUE	TRUE	FALSE	FALSE	FALSE	FALSE	28	239.53	27	0	1	1	1	5	6	4	2	2	2	1	2	3	4	2	2	5	16	7	9	1	0	0	1	83.951	23.0767	154	0.221119	0.237121	0.448725	0.00204875	0.00415282	4.86879	0.0534872	0.0641926	-1.01705	0.241379	0.373234	1.10441	0.073077	0.20763	-1.95056	0.0482163	0.0953307	-0.846147	0.000686507	0.0289091	-3.31565	0.000390187	0.0243304	4.36709	0.100681	0.557145	1.05143	Q6Y685;F8VQ95	Transforming acidic coiled-coil-containing protein 1	Tacc1	sp|Q6Y685|TACC1_MOUSE Transforming acidic coiled-coil-containing protein 1 OS=Mus musculus OX=10090 GN=Tacc1 PE=1 SV=1;tr|F8VQ95|F8VQ95_MOUSE Transforming acidic coiled-coil-containing protein 1 OS=Mus musculus OX=10090 GN=Tacc1 PE=1 SV=1
NaN	NaN	NaN	NaN	-1.19661	-1.12046	-1.07709	-0.930336	NaN	NaN	NaN	NaN	-2.03596	-2.0716	-1.13172	-2.29501	NaN	NaN	NaN	NaN	-0.319248	-0.471565	-0.304915	-0.0130392	FALSE	FALSE	FALSE	FALSE	FALSE	FALSE	TRUE	TRUE	FALSE	10	107.73	10	0	0	0	0	4	4	5	4	0	0	0	0	2	2	4	2	0	0	0	0	7	6	5	6	100.46	23.7497	66	NaN	NaN	NaN	NaN	NaN	NaN	NaN	NaN	NaN	0.00109605	0.00769254	-1.60638	0.000351024	0.00958188	0.803931	0.0225189	0.0522486	-0.802448	0.951099	0.986239	-0.0192784	0.709231	0.906655	0.229082	0.74147	0.946608	0.209803	Q9QZQ0;F8VQB2;A0A1Y7VJG5;A0A1Y7VM06	Neuronal PAS domain-containing protein 3	Npas3	sp|Q9QZQ0|NPAS3_MOUSE Neuronal PAS domain-containing protein 3 OS=Mus musculus OX=10090 GN=Npas3 PE=1 SV=1;tr|F8VQB2|F8VQB2_MOUSE Neuronal PAS domain-containing protein 3 OS=Mus musculus OX=10090 GN=Npas3 PE=1 SV=1;tr|A0A1Y7VJG5|A0A1Y7VJG5_MOUSE Neuronal P
NaN	NaN	NaN	-2.05784	2.13306	1.42401	1.86281	1.88168	NaN	NaN	NaN	NaN	2.35148	2.37081	2.36011	2.46026	-3.27856	NaN	NaN	NaN	1.97444	2.38887	2.24543	1.74208	FALSE	FALSE	FALSE	FALSE	FALSE	FALSE	FALSE	FALSE	TRUE	27	323.31	27	0	0	0	3	17	13	14	17	0	0	0	0	17	17	17	19	1	0	0	0	13	18	19	13	74.656	27.0262	329	NaN	NaN	NaN	NaN	NaN	-5.36626	NaN	NaN	-3.88323	0.0871894	0.177024	0.297958	0.249562	0.44474	0.262315	0.00951574	0.0269881	0.560273	0.947916	0.986239	0.059242	0.551747	0.837174	-0.57392	0.645776	0.920855	-0.514678	F8VQC1;E9Q740	Signal recognition particle subunit SRP72	Srp72	tr|F8VQC1|F8VQC1_MOUSE Signal recognition particle subunit SRP72 OS=Mus musculus OX=10090 GN=Srp72 PE=1 SV=1;tr|E9Q740|E9Q740_MOUSE Signal recognition particle subunit SRP72 OS=Mus musculus OX=10090 GN=Srp72 PE=1 SV=1
NaN	NaN	NaN	NaN	NaN	-4.06493	-3.34946	-2.2528	NaN	NaN	NaN	NaN	-0.489426	-1.11989	-1.76395	-0.865002	NaN	NaN	NaN	NaN	NaN	-3.14309	-2.88351	-3.48655	FALSE	FALSE	FALSE	FALSE	FALSE	FALSE	TRUE	FALSE	TRUE	12	70.642	12	0	0	0	0	1	3	1	2	0	0	0	0	5	3	3	4	0	0	0	0	0	2	2	2	129.23	21.9354	57	NaN	NaN	NaN	NaN	NaN	NaN	NaN	NaN	NaN	0.00158221	0.00992929	2.45019	0.640468	0.783962	0.438517	0.0151648	0.038718	2.8887	0.148638	0.483652	0.298037	0.205846	0.59777	-0.446981	0.650567	0.922753	-0.148944	I1VGT4;F8VQC9;Q8BTY2;J9RV59;D3Y273;A0A286YCS4;D3Y272;A0A286YCX2;I1VGT5;A0A286YD46;J9RDH0;H6WZF5;A0A286YDJ7;E3UVT8;I1VGT6;H6WZ45;E3UVT9;A0A286YCX8;A0A286YDK8	Anion exchange protein;Sodium bicarbonate cotransporter 3	Slc4a7	tr|I1VGT4|I1VGT4_MOUSE Anion exchange protein OS=Mus musculus OX=10090 GN=Slc4a7 PE=1 SV=1;tr|F8VQC9|F8VQC9_MOUSE Anion exchange protein OS=Mus musculus OX=10090 GN=Slc4a7 PE=1 SV=1;sp|Q8BTY2|S4A7_MOUSE Sodium bicarbonate cotransporter 3 OS=Mus musculus OX
NaN	NaN	NaN	NaN	-2.51164	-2.91009	-3.09064	-2.13851	NaN	NaN	NaN	NaN	-2.73232	-1.81414	-2.64905	-3.78836	NaN	NaN	NaN	NaN	-3.07276	NaN	-3.07049	-3.15946	FALSE	FALSE	FALSE	FALSE	FALSE	FALSE	FALSE	FALSE	FALSE	7	10.732	4	0	0	0	0	2	2	2	3	0	0	0	0	1	2	2	1	0	0	0	0	1	1	2	2	97.964	21.8786	26	NaN	NaN	NaN	NaN	NaN	NaN	NaN	NaN	NaN	0.232609	0.36324	0.871503	0.138483	0.311493	-0.954753	0.861457	0.897988	-0.0832496	0.05164	0.298738	1.32021	0.255326	0.646792	-0.724849	0.311818	0.769793	0.595359	Q8VHH5;F8VQE9;A0A1D5RMG4;A0A0G2JDW1	Arf-GAP with GTPase, ANK repeat and PH domain-containing protein 3	Agap3	sp|Q8VHH5|AGAP3_MOUSE Arf-GAP with GTPase, ANK repeat and PH domain-containing protein 3 OS=Mus musculus OX=10090 GN=Agap3 PE=1 SV=1;tr|F8VQE9|F8VQE9_MOUSE Arf-GAP with GTPase, ANK repeat and PH domain-containing protein 3 OS=Mus musculus OX=10090 GN=Agap3
NaN	NaN	NaN	NaN	-6.79314	-6.70903	-3.31824	-3.31896	NaN	NaN	NaN	NaN	-2.73228	-3.77681	-4.20405	-4.27084	NaN	NaN	NaN	NaN	-4.95477	-6.58092	-5.49478	-3.48492	FALSE	FALSE	FALSE	FALSE	FALSE	FALSE	FALSE	FALSE	FALSE	16	38.844	16	0	0	0	1	2	2	4	2	0	0	0	0	4	1	2	3	0	0	0	0	3	3	3	4	128.22	20.5834	44	NaN	NaN	NaN	NaN	NaN	NaN	NaN	NaN	NaN	0.109078	0.208541	1.38286	0.939187	0.971094	-0.0940073	0.266735	0.363934	1.28885	0.252194	0.601499	-0.731602	0.92904	0.981682	0.0622701	0.12353	0.591348	-0.669332	F8VQH0;Q4JIM5;B2RQ57	Non-specific protein-tyrosine kinase;Abelson tyrosine-protein kinase 2	Abl2	tr|F8VQH0|F8VQH0_MOUSE Tyrosine-protein kinase OS=Mus musculus OX=10090 GN=Abl2 PE=1 SV=1;sp|Q4JIM5|ABL2_MOUSE Tyrosine-protein kinase ABL2 OS=Mus musculus OX=10090 GN=Abl2 PE=1 SV=1;tr|B2RQ57|B2RQ57_MOUSE Tyrosine-protein kinase OS=Mus musculus OX=10090 G
NaN	NaN	NaN	NaN	NaN	NaN	NaN	NaN	NaN	NaN	NaN	NaN	NaN	-3.05409	-3.56822	NaN	NaN	NaN	NaN	NaN	-3.76746	-1.55908	-2.29042	-2.90798	FALSE	FALSE	FALSE	FALSE	FALSE	FALSE	FALSE	TRUE	TRUE	2	4.4661	2	0	0	0	0	0	0	0	0	0	0	0	0	1	1	1	0	0	0	0	0	1	2	2	1	41.166	21.277	10	NaN	NaN	NaN	NaN	NaN	NaN	NaN	NaN	NaN	0.124805	0.23085	-1.23258	0.000550087	0.0121751	3.54305	0.00652134	0.0203338	2.31047	0.963685	0.990092	0.0241752	0.800564	0.939497	-0.112956	0.819435	0.966013	-0.0887804	F8VQH7		Dbx2	tr|F8VQH7|F8VQH7_MOUSE Developing brain homeobox 2 OS=Mus musculus OX=10090 GN=Dbx2 PE=4 SV=1
NaN	-3.64669	-3.92772	-3.98013	1.07416	0.612246	0.15264	2.60777	-4.69503	-4.31317	-3.66499	-4.06008	0.926783	2.63085	1.89501	2.32354	-1.99515	-2.85467	-4.07111	-3.71698	-0.672169	-0.674783	-2.2955	-0.635699	TRUE	TRUE	TRUE	FALSE	FALSE	FALSE	TRUE	FALSE	FALSE	61	323.31	61	0	3	2	3	33	28	24	44	2	3	1	4	29	45	44	41	2	11	4	3	21	16	13	17	177.19	26.1573	778	7.43659e-06	3.67323e-05	-6.12736	0.0149083	0.022712	-2.08994	0.00055594	0.00124255	-4.96322	0.00157504	0.00990703	3.01358	0.0175223	0.0864187	-2.18124	0.247293	0.343772	0.832341	0.0927642	0.400077	-1.02384	0.156002	0.539559	0.774342	0.344014	0.790123	-0.249495	F8VQJ3;P02468	Laminin subunit gamma-1	Lamc1	tr|F8VQJ3|F8VQJ3_MOUSE Laminin subunit gamma-1 OS=Mus musculus OX=10090 GN=Lamc1 PE=1 SV=1;sp|P02468|LAMC1_MOUSE Laminin subunit gamma-1 OS=Mus musculus OX=10090 GN=Lamc1 PE=1 SV=2
NaN	NaN	NaN	NaN	-1.94221	-1.93249	-1.64239	-1.98493	NaN	NaN	NaN	NaN	-6.60583	-7.32468	NaN	-7.41837	NaN	NaN	NaN	NaN	-0.553563	-1.21816	-0.654454	-1.02214	FALSE	FALSE	FALSE	FALSE	FALSE	FALSE	TRUE	TRUE	TRUE	28	288.38	28	0	0	0	0	11	10	10	9	0	0	0	0	1	1	0	1	0	0	0	0	18	14	15	11	135.62	22.8351	153	NaN	NaN	NaN	NaN	NaN	NaN	NaN	NaN	NaN	2.23959e-06	0.000297523	-6.00764	0.00113805	0.0173653	1.01343	4.0755e-06	0.000172743	-4.99421	0.493833	0.774375	-0.561264	0.19465	0.58542	-1.29153	0.0561984	0.454422	-1.8528	F8VQK5;P59808	SAM and SH3 domain-containing protein 1	Sash1	tr|F8VQK5|F8VQK5_MOUSE SAM and SH3 domain-containing protein 1 OS=Mus musculus OX=10090 GN=Sash1 PE=1 SV=1;sp|P59808|SASH1_MOUSE SAM and SH3 domain-containing protein 1 OS=Mus musculus OX=10090 GN=Sash1 PE=1 SV=1
NaN	NaN	NaN	NaN	-4.34261	-3.886	-3.28941	-3.87114	NaN	NaN	NaN	NaN	-2.22961	-2.40996	-2.18948	-1.33565	NaN	NaN	NaN	NaN	-4.0342	-3.26793	-2.01783	-3.42045	FALSE	FALSE	FALSE	FALSE	FALSE	FALSE	FALSE	FALSE	TRUE	22	83.277	22	0	0	0	0	5	4	5	5	0	0	0	0	3	9	10	9	0	0	0	0	4	5	6	5	273.41	22.1251	96	NaN	NaN	NaN	NaN	NaN	NaN	NaN	NaN	NaN	0.0568522	0.1295	1.14392	0.212502	0.40401	0.662187	0.00138563	0.00631161	1.80611	0.0108809	0.132887	2.17498	0.805898	0.942516	-0.0885495	0.0121568	0.235334	2.08643	F8VQL9;Q9WU42;E9Q9V3;E9PY55;E9Q701;F6Z4B2;D3Z2J5	Nuclear receptor corepressor 2	Ncor2	tr|F8VQL9|F8VQL9_MOUSE Nuclear receptor corepressor 2 OS=Mus musculus OX=10090 GN=Ncor2 PE=1 SV=1;sp|Q9WU42|NCOR2_MOUSE Nuclear receptor corepressor 2 OS=Mus musculus OX=10090 GN=Ncor2 PE=1 SV=3;tr|E9Q9V3|E9Q9V3_MOUSE Nuclear receptor corepressor 2 OS=Mus
NaN	NaN	NaN	NaN	-2.01407	-2.09885	-2.25961	-2.72354	NaN	NaN	NaN	NaN	-4.06915	-3.39087	-4.25817	-3.15591	NaN	NaN	NaN	NaN	-1.84324	-2.19239	-2.30969	-2.39977	FALSE	FALSE	FALSE	FALSE	FALSE	FALSE	TRUE	FALSE	TRUE	28	180.43	28	0	0	0	0	10	13	14	11	0	0	0	0	2	4	4	5	0	0	0	0	11	11	12	11	172.47	22.1283	174	NaN	NaN	NaN	NaN	NaN	NaN	NaN	NaN	NaN	0.00189328	0.0111334	-1.53225	0.67592	0.80849	0.0877448	0.00336247	0.0123056	-1.44451	0.011079	0.134294	1.45519	0.0683198	0.390356	-1.2454	0.667443	0.926271	0.209785	F8VQN6		Arhgef12	tr|F8VQN6|F8VQN6_MOUSE Rho guanine nucleotide exchange factor 12 OS=Mus musculus OX=10090 GN=Arhgef12 PE=1 SV=1
NaN	NaN	NaN	NaN	-3.58267	-3.44943	-3.58762	-2.46828	NaN	NaN	NaN	NaN	-2.08657	-2.7895	-3.20821	-2.75406	NaN	-2.31237	-3.53339	-1.70644	-1.49748	-1.69068	-1.83433	-1.08892	FALSE	FALSE	FALSE	FALSE	FALSE	FALSE	TRUE	TRUE	FALSE	17	245.51	17	0	0	0	0	3	2	4	5	0	0	0	0	8	4	4	3	0	2	2	2	10	8	8	8	96.372	22.5626	107	NaN	NaN	NaN	0.0986839	0.126003	-0.98955	NaN	NaN	NaN	0.00581419	0.0245781	-1.18173	0.00145386	0.0191464	1.74415	0.164981	0.250562	0.562414	0.481456	0.769697	-0.679595	0.312537	0.692686	0.872175	0.76674	0.954633	0.192581	P98156;F8WGI9;Q91YY0	Very low-density lipoprotein receptor	Vldlr	sp|P98156|VLDLR_MOUSE Very low-density lipoprotein receptor OS=Mus musculus OX=10090 GN=Vldlr PE=1 SV=1;tr|F8WGI9|F8WGI9_MOUSE Very low-density lipoprotein receptor OS=Mus musculus OX=10090 GN=Vldlr PE=1 SV=1;tr|Q91YY0|Q91YY0_MOUSE Very low-density lipopro
NaN	NaN	NaN	NaN	-2.55962	-3.12415	-3.09381	-1.59553	NaN	NaN	NaN	NaN	-4.30289	NaN	-3.93309	-3.77036	NaN	NaN	NaN	NaN	-3.83799	NaN	NaN	NaN	FALSE	FALSE	FALSE	FALSE	FALSE	FALSE	FALSE	FALSE	TRUE	5	10.641	5	0	0	0	0	2	4	3	4	0	0	0	0	1	0	1	1	0	0	0	0	1	0	1	1	56.885	21.3068	25	NaN	NaN	NaN	NaN	NaN	NaN	NaN	NaN	NaN	0.604139	0.714804	0.246724	0.0197405	0.0927659	-1.75276	0.00800252	0.0236753	-1.50603	0.0903606	0.39473	1.44487	0.196322	0.587789	-1.13461	0.511936	0.871326	0.310261	Q8BYN5;F8WGT4;E0CXZ1;J3QM95	FSD1-like protein	Fsd1l	sp|Q8BYN5|FSD1L_MOUSE FSD1-like protein OS=Mus musculus OX=10090 GN=Fsd1l PE=1 SV=2;tr|F8WGT4|F8WGT4_MOUSE FSD1-like protein (Fragment) OS=Mus musculus OX=10090 GN=Fsd1l PE=1 SV=8;tr|E0CXZ1|E0CXZ1_MOUSE FSD1-like protein (Fragment) OS=Mus musculus OX=10090
-2.4707	-0.867637	-1.08019	-0.69698	-3.66375	-2.4955	-2.95377	-2.24519	NaN	NaN	NaN	NaN	-3.29428	NaN	NaN	NaN	NaN	NaN	NaN	NaN	-3.12576	NaN	NaN	-2.88795	FALSE	FALSE	TRUE	FALSE	FALSE	TRUE	FALSE	FALSE	FALSE	11	18.926	11	2	4	3	6	2	2	1	2	0	0	0	0	1	0	0	0	0	0	0	0	1	0	1	1	81.572	21.1266	31	NaN	NaN	NaN	NaN	NaN	NaN	0.0223665	0.0287314	1.56068	0.697763	0.790392	-0.364632	0.12702	0.293663	-1.15246	0.0914277	0.156688	-1.51709	0.902493	0.970546	-0.0871972	0.00539474	0.119871	-3.35598	0.000158396	0.0273439	-3.44318	Q02111;F8WGT6	Protein kinase C theta type;Protein kinase C	Prkcq	sp|Q02111|KPCT_MOUSE Protein kinase C theta type OS=Mus musculus OX=10090 GN=Prkcq PE=1 SV=1;tr|F8WGT6|F8WGT6_MOUSE protein kinase C (Fragment) OS=Mus musculus OX=10090 GN=Prkcq PE=1 SV=1
NaN	NaN	NaN	-4.51832	-3.25725	-2.28962	-2.77296	-0.888822	NaN	NaN	NaN	NaN	-2.61648	-2.40236	-4.26887	-3.05683	NaN	NaN	NaN	NaN	-2.02404	-2.32009	-1.80127	-2.22208	FALSE	FALSE	FALSE	FALSE	FALSE	FALSE	FALSE	FALSE	FALSE	16	124.47	16	0	0	0	1	5	6	6	12	0	0	0	0	3	3	3	4	0	0	0	0	4	7	7	6	110.19	22.4785	81	NaN	NaN	NaN	NaN	NaN	NaN	NaN	NaN	-2.21616	0.0612482	0.136964	-0.994266	0.701859	0.825006	0.210294	0.279457	0.376751	-0.783972	0.517591	0.78904	0.507299	0.387071	0.743308	-0.828032	0.554365	0.886423	-0.320733	F8WGW3;Q497V5;Q8CHZ0	S1 RNA-binding domain-containing protein 1	Srbd1	tr|F8WGW3|F8WGW3_MOUSE S1 RNA-binding domain-containing protein 1 OS=Mus musculus OX=10090 GN=Srbd1 PE=1 SV=1;sp|Q497V5|SRBD1_MOUSE S1 RNA-binding domain-containing protein 1 OS=Mus musculus OX=10090 GN=Srbd1 PE=2 SV=3;tr|Q8CHZ0|Q8CHZ0_MOUSE S1 RNA binding
NaN	NaN	-2.43858	NaN	-4.86676	-6.90419	-6.66274	-6.34543	NaN	NaN	NaN	NaN	-5.84079	-4.22341	-3.95796	-3.84408	NaN	-3.33306	NaN	NaN	-6.27917	-5.75924	-6.08815	-5.88231	FALSE	FALSE	FALSE	FALSE	FALSE	FALSE	FALSE	FALSE	FALSE	6	95.997	6	0	0	1	0	2	1	1	1	0	0	0	0	1	2	3	2	0	1	0	0	1	1	1	1	336	19.936	35	NaN	NaN	NaN	NaN	NaN	2.66915	NaN	NaN	3.7562	0.0184335	0.0575271	1.53566	0.697065	0.821166	0.192562	0.0380108	0.0790248	1.72822	0.564223	0.81601	0.249204	0.538851	0.833595	0.49239	0.337626	0.787026	0.741594	Q6PNC0;F8WGX5	DmX-like protein 1	Dmxl1	sp|Q6PNC0|DMXL1_MOUSE DmX-like protein 1 OS=Mus musculus OX=10090 GN=Dmxl1 PE=1 SV=1;tr|F8WGX5|F8WGX5_MOUSE DmX-like protein 1 OS=Mus musculus OX=10090 GN=Dmxl1 PE=1 SV=1
NaN	NaN	NaN	NaN	-0.554382	-0.607827	0.178945	0.149227	NaN	NaN	NaN	NaN	-2.40799	NaN	NaN	NaN	NaN	NaN	NaN	NaN	-1.13693	-2.95573	-2.85498	-2.20242	FALSE	FALSE	FALSE	FALSE	FALSE	FALSE	FALSE	TRUE	TRUE	9	30.522	9	0	0	0	0	3	5	8	6	0	0	0	0	2	0	0	0	0	0	0	0	3	1	3	2	62.875	23.258	40	NaN	NaN	NaN	NaN	NaN	NaN	NaN	NaN	NaN	0.0470651	0.112212	-1.82646	0.00447857	0.0374988	-2.079	0.000878278	0.00457239	-3.90546	0.138355	0.469755	0.792435	0.930105	0.981887	-0.0602217	0.206367	0.682122	0.732213	Q5IRJ6;F8WHL1	Zinc transporter 9	Slc30a9	sp|Q5IRJ6|ZNT9_MOUSE Zinc transporter 9 OS=Mus musculus OX=10090 GN=Slc30a9 PE=1 SV=2;tr|F8WHL1|F8WHL1_MOUSE Zinc transporter 9 OS=Mus musculus OX=10090 GN=Slc30a9 PE=1 SV=1
NaN	NaN	NaN	NaN	-2.25087	-2.64483	-2.52945	-2.32909	NaN	NaN	NaN	NaN	-2.48023	-2.02472	-2.18573	-1.83412	NaN	NaN	NaN	NaN	-2.51169	-1.49611	-2.06648	-2.20369	FALSE	FALSE	FALSE	FALSE	FALSE	FALSE	FALSE	FALSE	FALSE	4	43.248	4	0	0	0	0	2	1	1	2	0	0	0	0	2	2	2	2	0	0	0	0	2	3	1	2	68.425	22.7717	31	NaN	NaN	NaN	NaN	NaN	NaN	NaN	NaN	NaN	0.815264	0.878383	-0.0617088	0.161225	0.342352	0.369071	0.10989	0.181564	0.307362	0.0155064	0.158594	-1.06638	0.0418117	0.311307	1.2938	0.617662	0.914705	0.227412	Q8C5D8;F8WHS8;G3UWE3	E3 SUMO-protein ligase PIAS2	Pias2	sp|Q8C5D8|PIAS2_MOUSE E3 SUMO-protein ligase PIAS2 OS=Mus musculus OX=10090 GN=Pias2 PE=1 SV=2;tr|F8WHS8|F8WHS8_MOUSE E3 SUMO-protein ligase PIAS2 OS=Mus musculus OX=10090 GN=Pias2 PE=1 SV=1;tr|G3UWE3|G3UWE3_MOUSE E3 SUMO-protein ligase PIAS2 OS=Mus muscul
NaN	-5.8842	NaN	NaN	-3.22023	-4.6925	-4.57035	-7.51993	NaN	NaN	NaN	NaN	-6.88246	-4.2799	-5.48554	-3.97433	NaN	NaN	NaN	NaN	-5.18393	-5.93398	-3.81385	-6.09643	FALSE	FALSE	FALSE	FALSE	FALSE	FALSE	FALSE	FALSE	FALSE	14	145.74	14	0	1	0	0	2	3	2	3	0	0	0	0	3	5	4	6	0	0	0	0	1	5	4	4	243.12	19.2914	85	NaN	NaN	NaN	NaN	NaN	NaN	NaN	NaN	-0.883449	0.907977	0.940522	0.101489	0.814038	0.897185	-0.256294	0.894579	0.920685	-0.154805	0.123898	0.449366	0.732534	0.77295	0.927491	-0.26387	0.629043	0.917049	0.468663	F8WHT3;Q7TPM1;F7AYW2	Protein PRRC2B	Prrc2b	tr|F8WHT3|F8WHT3_MOUSE Protein PRRC2B OS=Mus musculus OX=10090 GN=Prrc2b PE=1 SV=1;sp|Q7TPM1|PRC2B_MOUSE Protein PRRC2B OS=Mus musculus OX=10090 GN=Prrc2b PE=1 SV=1;tr|F7AYW2|F7AYW2_MOUSE Protein PRRC2B (Fragment) OS=Mus musculus OX=10090 GN=Prrc2b PE=1 SV
NaN	NaN	NaN	NaN	-4.28915	-3.14038	-4.63105	-2.43303	NaN	NaN	NaN	NaN	-2.34163	-2.47077	-2.81925	-2.13904	NaN	NaN	NaN	NaN	-4.60205	-4.21372	-4.16347	-3.58384	FALSE	FALSE	FALSE	FALSE	FALSE	FALSE	TRUE	FALSE	FALSE	18	58.078	14	0	0	0	0	4	6	3	6	0	0	0	0	6	8	7	8	0	0	0	0	5	6	6	6	144.44	21.6191	92	NaN	NaN	NaN	NaN	NaN	NaN	NaN	NaN	NaN	0.000542129	0.00486092	1.6981	0.383656	0.578663	-0.517367	0.0669519	0.123448	1.18073	0.905387	0.972305	-0.0639636	0.339076	0.707727	-0.703075	0.165674	0.64575	-0.767038	Q9D3E6;F8WHU7;F6XQW1	Cohesin subunit SA-1	Stag1	sp|Q9D3E6|STAG1_MOUSE Cohesin subunit SA-1 OS=Mus musculus OX=10090 GN=Stag1 PE=1 SV=3;tr|F8WHU7|F8WHU7_MOUSE Cohesin subunit SA OS=Mus musculus OX=10090 GN=Stag1 PE=1 SV=1;tr|F6XQW1|F6XQW1_MOUSE Cohesin subunit SA-1 (Fragment) OS=Mus musculus OX=10090 GN=
NaN	NaN	NaN	NaN	-2.22762	-3.72138	NaN	-2.42643	NaN	NaN	NaN	NaN	NaN	NaN	NaN	NaN	NaN	NaN	NaN	NaN	-1.80558	-1.49247	-1.93372	-2.11981	FALSE	FALSE	FALSE	FALSE	FALSE	FALSE	TRUE	FALSE	FALSE	4	10.185	4	0	0	0	0	1	2	0	1	0	0	0	0	0	0	0	0	0	0	0	0	2	2	3	2	72.407	21.5569	15	NaN	NaN	NaN	NaN	NaN	NaN	NaN	NaN	NaN	0.00106808	0.00758649	-3.91558	0.0988866	0.250109	1.81064	0.110903	0.183087	-2.10493	0.0106603	0.132873	0.532003	0.714689	0.909014	0.121621	0.0699869	0.487503	0.653624	O70161;F8WHW6;F7C0X9	Phosphatidylinositol 4-phosphate 5-kinase type-1 gamma	Pip5k1c	sp|O70161|PI51C_MOUSE Phosphatidylinositol 4-phosphate 5-kinase type-1 gamma OS=Mus musculus OX=10090 GN=Pip5k1c PE=1 SV=2;tr|F8WHW6|F8WHW6_MOUSE Phosphatidylinositol 4-phosphate 5-kinase type-1 gamma OS=Mus musculus OX=10090 GN=Pip5k1c PE=1 SV=1;tr|F7C0X9
NaN	NaN	NaN	NaN	-0.637658	-0.0151258	-0.386763	-0.402899	NaN	NaN	NaN	NaN	NaN	NaN	NaN	NaN	NaN	NaN	NaN	NaN	-0.507766	-1.14252	-0.913943	0.0588617	FALSE	FALSE	FALSE	FALSE	FALSE	FALSE	TRUE	FALSE	TRUE	2	41.781	2	0	0	0	0	1	2	2	1	0	0	0	0	0	0	0	0	0	0	0	0	1	2	1	1	10.732	22.758	17	NaN	NaN	NaN	NaN	NaN	NaN	NaN	NaN	NaN	0.000297379	0.00333074	-5.18308	0.39964	0.593312	-0.265731	0.000163453	0.00157542	-5.44881	0.0302662	0.227209	1.33178	0.00404044	0.104809	-2.01928	0.0800359	0.50475	-0.687497	Q91VT8;F8WHW8;A0A0G2JGR2;D3YYP6	Small integral membrane protein 14	Smim14	sp|Q91VT8|SIM14_MOUSE Small integral membrane protein 14 OS=Mus musculus OX=10090 GN=Smim14 PE=1 SV=1;tr|F8WHW8|F8WHW8_MOUSE Small integral membrane protein 14 OS=Mus musculus OX=10090 GN=Smim14 PE=1 SV=1;tr|A0A0G2JGR2|A0A0G2JGR2_MOUSE Small integral membr
NaN	NaN	NaN	NaN	0.328471	0.398871	0.302855	0.431016	NaN	NaN	NaN	NaN	0.530453	0.99608	0.956579	1.06985	NaN	NaN	-5.87961	NaN	-0.0747294	0.756779	-0.0742994	0.599807	FALSE	FALSE	FALSE	FALSE	FALSE	FALSE	FALSE	FALSE	TRUE	21	159.32	20	0	0	0	0	8	9	7	8	0	0	0	0	11	11	11	13	0	0	1	0	8	10	6	7	80.797	25.5018	174	NaN	NaN	NaN	NaN	NaN	-6.1815	NaN	NaN	NaN	0.0581961	0.131738	0.58635	0.784458	0.881513	-0.0634139	0.00582644	0.018733	0.522936	0.458442	0.756661	0.594382	0.955666	0.989325	0.0387639	0.345704	0.790123	0.633146	Q8K4B0;F8WHY8;E9PX23	Metastasis-associated protein MTA1	Mta1	sp|Q8K4B0|MTA1_MOUSE Metastasis-associated protein MTA1 OS=Mus musculus OX=10090 GN=Mta1 PE=1 SV=1;tr|F8WHY8|F8WHY8_MOUSE Metastasis-associated protein MTA1 OS=Mus musculus OX=10090 GN=Mta1 PE=1 SV=1;tr|E9PX23|E9PX23_MOUSE Metastasis-associated protein MTA
NaN	NaN	NaN	NaN	NaN	NaN	NaN	NaN	NaN	NaN	NaN	NaN	NaN	-2.42969	NaN	NaN	NaN	NaN	NaN	NaN	-2.55884	-0.42242	-1.23992	-1.41799	FALSE	FALSE	FALSE	FALSE	FALSE	FALSE	FALSE	TRUE	FALSE	4	17.871	4	0	0	0	0	0	0	0	0	0	0	0	0	0	1	0	0	0	0	0	0	1	4	2	2	50.878	21.7449	9	NaN	NaN	NaN	NaN	NaN	NaN	NaN	NaN	NaN	0.0220984	0.066083	-2.92559	0.000651597	0.0129223	4.16233	0.249037	0.345551	1.23674	0.673803	0.87044	0.305106	0.878538	0.968273	0.118727	0.532049	0.87855	0.423833	F8WI30;F7D3B8;F6RSR4		Snx7	tr|F8WI30|F8WI30_MOUSE Sorting nexin-7 OS=Mus musculus OX=10090 GN=Snx7 PE=1 SV=1;tr|F7D3B8|F7D3B8_MOUSE Sorting nexin-7 (Fragment) OS=Mus musculus OX=10090 GN=Snx7 PE=1 SV=1;tr|F6RSR4|F6RSR4_MOUSE Sorting nexin-7 (Fragment) OS=Mus musculus OX=10090 GN=Snx
NaN	NaN	NaN	NaN	-10.0383	NaN	-10.9666	NaN	NaN	NaN	NaN	NaN	NaN	-9.14589	NaN	-9.08054	NaN	NaN	NaN	NaN	-6.24031	-5.37604	-6.36462	-7.21033	FALSE	FALSE	FALSE	FALSE	FALSE	FALSE	FALSE	FALSE	FALSE	5	50.628	5	0	0	0	0	1	0	1	0	0	0	0	0	0	1	0	1	0	0	0	0	1	3	2	2	540.18	17.0469	15	NaN	NaN	NaN	NaN	NaN	NaN	NaN	NaN	NaN	0.628515	0.736391	-0.662886	0.423996	0.613383	1.4236	0.722158	0.785117	0.760712	0.723597	0.892795	0.293835	0.918235	0.978342	-0.0855751	0.726244	0.943902	0.20826	Q8BRH4;F8WI37;G3UWZ3;G3UY45	Histone-lysine N-methyltransferase 2C;Histone-lysine N-methyltransferase	Kmt2c	sp|Q8BRH4|KMT2C_MOUSE Histone-lysine N-methyltransferase 2C OS=Mus musculus OX=10090 GN=Kmt2c PE=1 SV=2;tr|F8WI37|F8WI37_MOUSE [histone H3]-lysine(4) N-methyltransferase OS=Mus musculus OX=10090 GN=Kmt2c PE=1 SV=1;tr|G3UWZ3|G3UWZ3_MOUSE [histone H3]-lysine
NaN	NaN	-1.84361	NaN	-2.20544	-3.14239	-3.62564	-3.51418	NaN	-1.63685	NaN	NaN	NaN	-4.26343	NaN	-5.05736	NaN	-2.74578	NaN	NaN	-2.86459	-3.42211	-1.79238	-1.98653	FALSE	FALSE	FALSE	FALSE	FALSE	FALSE	TRUE	FALSE	TRUE	20	28.995	18	0	0	1	0	7	6	5	2	0	1	0	0	0	1	0	1	1	1	0	0	7	5	9	8	169.52	21.7078	66	NaN	NaN	3.50333	NaN	NaN	-0.229377	NaN	NaN	1.27831	0.00203924	0.011662	-2.62378	0.271018	0.468431	0.605512	0.00476972	0.0160767	-2.01827	0.181741	0.528348	1.639	0.259966	0.65243	-1.39609	0.817582	0.966013	0.242907	F8WI56;Q8BWT5;D3Z7D3	Disco-interacting protein 2 homolog A	Dip2a	tr|F8WI56|F8WI56_MOUSE Disco-interacting protein 2 homolog A OS=Mus musculus OX=10090 GN=Dip2a PE=1 SV=1;sp|Q8BWT5|DIP2A_MOUSE Disco-interacting protein 2 homolog A OS=Mus musculus OX=10090 GN=Dip2a PE=1 SV=3;tr|D3Z7D3|D3Z7D3_MOUSE Disco-interacting protei
NaN	NaN	NaN	NaN	NaN	NaN	NaN	NaN	NaN	NaN	NaN	NaN	1.68935	1.89002	1.54517	1.82292	NaN	NaN	NaN	NaN	1.70422	1.80655	1.7221	1.86175	FALSE	FALSE	FALSE	FALSE	FALSE	FALSE	FALSE	TRUE	TRUE	1	48.933	1	0	0	0	0	0	0	0	0	0	0	0	0	1	1	1	1	0	0	0	0	1	1	1	1	7.8946	26.2482	13	NaN	NaN	NaN	NaN	NaN	NaN	NaN	NaN	NaN	0.679387	0.776357	-0.0367898	3.56333e-05	0.00322435	7.18934	3.77877e-05	0.000628342	7.15255	0.1211	0.443442	0.901839	0.335336	0.7051	-0.619269	0.574898	0.899231	0.28257	F8WIA3;J3QMA2;J3QK34;P0C8B4	Uncharacterized protein C14orf142 homolog	Gm20604;Gm28051;AK010878	tr|F8WIA3|F8WIA3_MOUSE Predicted gene 20604 OS=Mus musculus OX=10090 GN=Gm20604 PE=4 SV=1;tr|J3QMA2|J3QMA2_MOUSE Predicted gene, 28051 OS=Mus musculus OX=10090 GN=Gm28051 PE=4 SV=1;tr|J3QK34|J3QK34_MOUSE EKC/KEOPS complex subunit GON7 OS=Mus musculus OX=10
NaN	NaN	NaN	NaN	-2.83018	-2.86244	-2.6095	-2.99841	NaN	NaN	NaN	NaN	-3.5743	-1.3057	-3.76091	-2.96979	NaN	NaN	NaN	NaN	-1.43084	-1.4525	-4.35948	-2.42209	FALSE	FALSE	FALSE	FALSE	FALSE	FALSE	FALSE	FALSE	FALSE	25	16.85	4	0	0	0	0	1	1	2	2	0	0	0	0	1	2	1	1	0	0	0	0	2	2	4	2	37.412	22.1987	27	NaN	NaN	NaN	NaN	NaN	NaN	NaN	NaN	NaN	0.602766	0.71357	-0.486452	0.576394	0.736244	0.408909	0.895187	0.921036	-0.0775434	0.676145	0.871037	0.246235	0.740674	0.917882	-0.130376	0.851375	0.974583	0.115859	F8WID5;B7ZNL3		Tpm1	tr|F8WID5|F8WID5_MOUSE Tropomyosin alpha-1 chain OS=Mus musculus OX=10090 GN=Tpm1 PE=1 SV=1;tr|B7ZNL3|B7ZNL3_MOUSE Tpm1 protein OS=Mus musculus OX=10090 GN=Tpm1 PE=1 SV=1
NaN	NaN	NaN	NaN	-1.12746	-1.09939	-1.0747	-2.12792	NaN	NaN	NaN	NaN	-7.36927	-1.15376	-6.14242	-1.39888	NaN	-0.69942	NaN	NaN	-1.28433	-1.01763	-1.5319	-1.50876	FALSE	FALSE	FALSE	FALSE	FALSE	FALSE	FALSE	FALSE	FALSE	46	323.31	46	0	0	0	0	22	22	25	19	0	0	0	0	5	23	10	18	0	1	0	0	25	22	22	20	290.08	23.342	371	NaN	NaN	NaN	NaN	NaN	0.636234	NaN	NaN	NaN	0.146316	0.260675	-2.68043	0.941468	0.971653	0.0217123	0.152457	0.235625	-2.65872	0.746699	0.904604	-0.379133	0.971049	0.992318	-0.0410241	0.453236	0.843245	-0.420157	Q69ZR2;F8WIE5	E3 ubiquitin-protein ligase HECTD1	Hectd1	sp|Q69ZR2|HECD1_MOUSE E3 ubiquitin-protein ligase HECTD1 OS=Mus musculus OX=10090 GN=Hectd1 PE=1 SV=2;tr|F8WIE5|F8WIE5_MOUSE E3 ubiquitin-protein ligase OS=Mus musculus OX=10090 GN=Hectd1 PE=1 SV=1
NaN	NaN	NaN	NaN	-1.16534	-1.16922	-1.00079	-2.37979	NaN	NaN	NaN	NaN	0.342944	0.229231	0.113193	0.46039	NaN	-1.17587	NaN	NaN	1.42484	1.20543	1.21298	1.2398	FALSE	FALSE	FALSE	FALSE	FALSE	FALSE	TRUE	TRUE	TRUE	22	218.03	22	0	0	0	0	5	5	5	3	0	0	0	0	11	8	7	9	0	1	0	0	19	15	17	14	120.62	25.167	151	NaN	NaN	NaN	NaN	NaN	-2.44663	NaN	NaN	NaN	3.66076e-05	0.00104268	-0.984324	0.000161173	0.00657363	2.69955	0.00195878	0.00815208	1.71523	0.407746	0.72531	-1.05112	0.707082	0.906569	0.403713	0.470252	0.84959	-0.647411	Q9JIS8;F8WIJ0	Solute carrier family 12 member 4	Slc12a4	sp|Q9JIS8|S12A4_MOUSE Solute carrier family 12 member 4 OS=Mus musculus OX=10090 GN=Slc12a4 PE=1 SV=2;tr|F8WIJ0|F8WIJ0_MOUSE Solute carrier family 12 member 4 OS=Mus musculus OX=10090 GN=Slc12a4 PE=1 SV=2
NaN	NaN	NaN	NaN	-2.1474	-2.26269	-2.9174	-4.06864	NaN	NaN	NaN	NaN	-1.64464	-1.30354	0.675083	-0.789628	NaN	NaN	NaN	NaN	NaN	NaN	NaN	-3.13383	FALSE	FALSE	FALSE	FALSE	FALSE	FALSE	TRUE	FALSE	FALSE	5	13.465	5	0	0	0	0	2	1	2	2	0	0	0	0	2	3	3	4	0	0	0	0	0	1	0	1	47.379	22.4293	32	NaN	NaN	NaN	NaN	NaN	NaN	NaN	NaN	NaN	0.00190988	0.0111985	3.95676	0.0379715	0.13873	-1.87341	0.0214771	0.0503358	2.08335	0.784226	0.922661	-0.315446	0.906916	0.973529	0.0984174	0.797082	0.959758	-0.217029	Q9ERS5;F8WIK5	Pleckstrin homology domain-containing family A member 2	Plekha2	sp|Q9ERS5|PKHA2_MOUSE Pleckstrin homology domain-containing family A member 2 OS=Mus musculus OX=10090 GN=Plekha2 PE=1 SV=1;tr|F8WIK5|F8WIK5_MOUSE Pleckstrin homology domain-containing family A member 2 (Fragment) OS=Mus musculus OX=10090 GN=Plekha2 PE=1 S
-1.22424	-2.16336	NaN	-1.86703	3.31721	2.79924	3.05351	3.50061	-2.37143	-1.41127	0.365267	-1.52961	4.35357	4.50494	4.68033	4.59553	-1.28603	-1.87432	NaN	-3.05431	3.12162	3.78793	3.49562	3.69447	TRUE	TRUE	TRUE	FALSE	FALSE	FALSE	TRUE	FALSE	TRUE	49	323.31	49	2	1	1	1	33	31	31	36	1	1	3	3	35	37	40	36	3	2	0	1	30	33	32	32	75.288	28.9127	898	5.92998e-05	0.000158457	-5.77035	7.26508e-05	0.000320184	-5.59646	1.40315e-05	9.63619e-05	-4.91918	0.000827888	0.00650771	1.00868	0.144181	0.31877	0.357269	0.000188861	0.00170818	1.36595	0.165437	0.507054	1.43028	0.740675	0.917882	-0.324691	0.239872	0.714875	1.10559	F8WIT2	Annexin	Anxa6	tr|F8WIT2|F8WIT2_MOUSE Annexin OS=Mus musculus OX=10090 GN=Anxa6 PE=1 SV=1
NaN	NaN	NaN	NaN	0.62925	0.559295	0.634595	0.500091	NaN	NaN	NaN	NaN	1.02801	1.57879	1.34703	1.3692	NaN	NaN	NaN	NaN	0.908217	1.1516	0.673172	0.808695	FALSE	FALSE	FALSE	FALSE	FALSE	FALSE	FALSE	FALSE	TRUE	5	20.905	5	0	0	0	0	1	1	1	1	0	0	0	0	1	2	1	2	0	0	0	0	1	1	1	2	19.476	25.8792	24	NaN	NaN	NaN	NaN	NaN	NaN	NaN	NaN	NaN	0.0262888	0.0744142	0.445337	0.0281685	0.115556	0.304614	0.000712182	0.00398147	0.749951	0.465132	0.75922	-0.592981	0.364964	0.725627	0.872788	0.702002	0.936983	0.279808	Q9D1K7;H7BXB9;F8WIU1	UPF0687 protein C20orf27 homolog	1700037H04Rik	sp|Q9D1K7|CT027_MOUSE UPF0687 protein C20orf27 homolog OS=Mus musculus OX=10090 PE=1 SV=3;tr|H7BXB9|H7BXB9_MOUSE RIKEN cDNA 1700037H04 gene (Fragment) OS=Mus musculus OX=10090 GN=1700037H04Rik PE=1 SV=1;tr|F8WIU1|F8WIU1_MOUSE RIKEN cDNA 1700037H04 gene OS=
NaN	NaN	NaN	NaN	-2.6433	-3.62354	-7.09493	-4.03967	NaN	NaN	NaN	NaN	-1.46358	-0.934471	-1.93903	-1.39508	NaN	NaN	NaN	NaN	-7.04328	-3.34157	-3.70161	-5.9229	FALSE	FALSE	FALSE	FALSE	FALSE	FALSE	TRUE	FALSE	FALSE	15	75.248	15	0	0	0	0	4	3	1	3	0	0	0	0	7	5	8	6	0	0	0	0	1	3	3	2	96.428	22.439	65	NaN	NaN	NaN	NaN	NaN	NaN	NaN	NaN	NaN	0.00783912	0.0306061	3.5693	0.635938	0.779743	-0.65198	0.0249592	0.0565155	2.91732	0.101542	0.413424	0.68529	0.127639	0.492995	-1.01765	0.583704	0.901168	-0.332359	Q9ESV0;F8WJA0;A0A1Y7VKX7	ATP-dependent RNA helicase DDX24	Ddx24	sp|Q9ESV0|DDX24_MOUSE ATP-dependent RNA helicase DDX24 OS=Mus musculus OX=10090 GN=Ddx24 PE=1 SV=2;tr|F8WJA0|F8WJA0_MOUSE RNA helicase OS=Mus musculus OX=10090 GN=Ddx24 PE=1 SV=1;tr|A0A1Y7VKX7|A0A1Y7VKX7_MOUSE RNA helicase OS=Mus musculus OX=10090 GN=Ddx24
NaN	NaN	NaN	NaN	-4.1153	NaN	-3.58315	-4.15518	NaN	NaN	NaN	NaN	NaN	-0.100387	NaN	-3.88689	NaN	NaN	NaN	NaN	NaN	NaN	NaN	-3.54882	FALSE	FALSE	FALSE	FALSE	FALSE	FALSE	FALSE	FALSE	FALSE	2	11.675	2	0	0	0	0	1	0	1	1	0	0	0	0	0	2	0	1	0	0	0	0	0	0	0	1	74.455	20.8892	11	NaN	NaN	NaN	NaN	NaN	NaN	NaN	NaN	NaN	0.204928	0.331881	1.88218	0.409372	0.601584	-0.675288	0.377694	0.479888	1.20689	0.394436	0.715902	0.304737	0.788563	0.934305	0.105518	0.208062	0.683906	0.410255	F8WJF7;Q922B6;H3BK82;H3BLQ3;H3BJD9	E3 ubiquitin-protein ligase TRAF7	Traf7	tr|F8WJF7|F8WJF7_MOUSE E3 ubiquitin-protein ligase TRAF7 OS=Mus musculus OX=10090 GN=Traf7 PE=1 SV=1;sp|Q922B6|TRAF7_MOUSE E3 ubiquitin-protein ligase TRAF7 OS=Mus musculus OX=10090 GN=Traf7 PE=1 SV=1;tr|H3BK82|H3BK82_MOUSE E3 ubiquitin-protein ligase TRAF
-0.145014	NaN	-1.28258	0.916634	4.06347	3.80397	3.81988	3.18304	NaN	NaN	-0.732877	NaN	4.02508	4.43983	4.1959	3.86392	NaN	-1.68667	NaN	NaN	3.45875	4.11174	3.98719	4.10228	FALSE	FALSE	TRUE	FALSE	FALSE	FALSE	FALSE	FALSE	FALSE	13	85.877	13	1	0	1	5	7	6	7	5	0	0	1	0	6	7	7	6	0	1	0	0	6	7	7	7	33.665	28.9047	190	NaN	NaN	-4.86406	NaN	NaN	-5.60166	0.00108225	0.00208785	-3.88791	0.31623	0.457247	0.216194	0.448183	0.63406	0.197401	0.115167	0.188374	0.413594	0.659661	0.861889	0.63042	0.119018	0.478192	-2.89102	0.226698	0.700676	-2.2606	P62996;F8WJG3	Transformer-2 protein homolog beta	Tra2b	sp|P62996|TRA2B_MOUSE Transformer-2 protein homolog beta OS=Mus musculus OX=10090 GN=Tra2b PE=1 SV=1;tr|F8WJG3|F8WJG3_MOUSE Transformer-2 protein homolog beta OS=Mus musculus OX=10090 GN=Tra2b PE=1 SV=1
NaN	NaN	NaN	NaN	3.44815	3.53995	3.26387	3.42864	0.279829	NaN	NaN	NaN	3.57162	3.13978	2.96375	3.03984	NaN	0.713375	0.129871	NaN	3.39796	3.31011	3.41765	2.8883	FALSE	TRUE	FALSE	FALSE	FALSE	FALSE	FALSE	FALSE	FALSE	8	138.14	8	0	0	0	0	5	6	5	6	1	0	0	1	5	5	4	5	1	1	1	1	5	5	5	4	16.665	28.2255	123	NaN	NaN	-2.89892	0.000390626	0.00110503	-2.83188	NaN	NaN	NaN	0.698455	0.790778	-0.074756	0.268348	0.465304	-0.166648	0.152785	0.235907	-0.241404	0.694652	0.880192	-0.92222	0.287449	0.67558	2.14385	0.387461	0.81756	1.22163	Q8R3Q6;F8WJI3;E9Q4B5	Coiled-coil domain-containing protein 58	Ccdc58	sp|Q8R3Q6|MIX23_MOUSE Protein MIX23 OS=Mus musculus OX=10090 GN=Mix23 PE=1 SV=1;tr|F8WJI3|F8WJI3_MOUSE Protein MIX23 OS=Mus musculus OX=10090 GN=Ccdc58 PE=1 SV=1;tr|E9Q4B5|E9Q4B5_MOUSE Protein MIX23 OS=Mus musculus OX=10090 GN=Ccdc58 PE=1 SV=1
NaN	NaN	NaN	NaN	6.18835	5.85593	6.28534	6.09332	NaN	NaN	NaN	1.50294	5.91225	6.1058	6.20983	6.17174	NaN	-0.774491	NaN	NaN	5.90202	6.08915	5.99531	5.86518	FALSE	FALSE	FALSE	FALSE	FALSE	FALSE	FALSE	FALSE	FALSE	15	129.59	15	0	0	0	0	10	7	8	8	0	0	0	1	8	8	9	9	1	1	0	0	9	10	9	8	41.655	30.995	284	NaN	NaN	-4.59697	NaN	NaN	-6.73741	NaN	NaN	NaN	0.150088	0.265573	0.136989	0.222018	0.414342	-0.142819	0.96064	0.970913	-0.00583061	0.706471	0.883565	0.747382	0.777209	0.929436	0.338614	0.502065	0.867568	1.086	Q99L47;F8WJK8	Hsc70-interacting protein	St13	sp|Q99L47|F10A1_MOUSE Hsc70-interacting protein OS=Mus musculus OX=10090 GN=St13 PE=1 SV=1;tr|F8WJK8|F8WJK8_MOUSE Hsc70-interacting protein OS=Mus musculus OX=10090 GN=St13 PE=1 SV=1
NaN	NaN	NaN	NaN	0.676278	-0.761258	0.666249	2.24399	NaN	NaN	NaN	NaN	3.99692	4.14139	3.96163	3.70495	NaN	NaN	NaN	NaN	3.16401	3.47039	0.888235	0.925631	FALSE	FALSE	FALSE	FALSE	FALSE	FALSE	FALSE	FALSE	TRUE	6	310.13	6	0	0	0	0	5	6	6	6	0	0	0	0	6	6	6	6	0	0	0	0	6	5	6	6	51.278	27.9264	198	NaN	NaN	NaN	NaN	NaN	NaN	NaN	NaN	NaN	0.0400912	0.0998048	1.83916	0.18138	0.365947	1.40575	0.00195758	0.00815208	3.24491	0.566051	0.817509	0.397564	0.190199	0.581921	-0.838395	0.490528	0.860101	-0.440831	G3UVU2;Q62203;D3YW09	Splicing factor 3A subunit 2	Sf3a2	tr|G3UVU2|G3UVU2_MOUSE Splicing factor 3A subunit 2 OS=Mus musculus OX=10090 GN=Sf3a2 PE=1 SV=1;sp|Q62203|SF3A2_MOUSE Splicing factor 3A subunit 2 OS=Mus musculus OX=10090 GN=Sf3a2 PE=1 SV=2;tr|D3YW09|D3YW09_MOUSE Splicing factor 3A subunit 2 OS=Mus muscul
NaN	NaN	NaN	NaN	-3.05998	-1.01423	-0.70437	-0.907313	NaN	NaN	NaN	NaN	-1.07069	-0.886029	-0.916692	-0.613778	NaN	NaN	NaN	NaN	-2.89005	-2.47595	-2.77598	-0.905054	FALSE	FALSE	FALSE	FALSE	FALSE	FALSE	FALSE	FALSE	FALSE	3	30.604	3	0	0	0	0	2	3	2	3	0	0	0	0	2	2	3	3	0	0	0	0	1	2	1	3	23.192	23.6936	42	NaN	NaN	NaN	NaN	NaN	NaN	NaN	NaN	NaN	0.0254291	0.0727749	1.38996	0.285847	0.482599	-0.840286	0.362693	0.464651	0.549676	0.447739	0.749541	0.618085	0.278249	0.669056	-0.824949	0.653576	0.922805	-0.206864	Q9R0X0;G3UVU6	Mediator of RNA polymerase II transcription subunit 20	Med20;Gm20517	sp|Q9R0X0|MED20_MOUSE Mediator of RNA polymerase II transcription subunit 20 OS=Mus musculus OX=10090 GN=Med20 PE=1 SV=1;tr|G3UVU6|G3UVU6_MOUSE Mediator of RNA polymerase II transcription subunit 20 OS=Mus musculus OX=10090 GN=Gm20517 PE=3 SV=1
0.738604	1.77174	0.877192	3.12498	5.28891	5.73964	5.61915	5.45226	-0.848388	-3.80161	-2.78072	-0.112848	3.69731	3.84672	3.82754	3.77608	0.908628	3.05202	1.36907	2.32273	4.84951	4.8265	5.04145	5.23085	TRUE	TRUE	TRUE	FALSE	FALSE	FALSE	TRUE	FALSE	TRUE	59	323.31	59	10	14	8	16	38	43	39	40	4	2	2	5	29	29	30	28	9	21	13	20	36	38	41	41	108.3	29.7646	931	0.000553758	0.000932795	-5.6728	0.000759514	0.00187043	-3.07397	0.000427634	0.000997399	-3.89686	2.05198e-05	0.000796831	-1.20017	0.0075775	0.0517303	-0.537909	2.89985e-06	0.000138265	-1.73808	0.00810139	0.113583	-3.799	0.70955	0.906655	0.284983	0.0133055	0.248203	-3.51402	P17710;G3UVV4	Hexokinase-1;Hexokinase	Hk1	sp|P17710|HXK1_MOUSE Hexokinase-1 OS=Mus musculus OX=10090 GN=Hk1 PE=1 SV=3;tr|G3UVV4|G3UVV4_MOUSE hexokinase OS=Mus musculus OX=10090 GN=Hk1 PE=1 SV=1
NaN	NaN	NaN	NaN	NaN	NaN	NaN	NaN	NaN	NaN	NaN	NaN	NaN	-5.74915	-6.56461	-5.45305	NaN	NaN	NaN	NaN	NaN	NaN	NaN	NaN	FALSE	FALSE	FALSE	FALSE	FALSE	FALSE	FALSE	FALSE	FALSE	1	6.7752	1	0	0	0	0	0	0	0	0	0	0	0	0	0	1	1	1	0	0	0	0	0	0	0	0	62.769	17.3841	6	NaN	NaN	NaN	NaN	NaN	NaN	NaN	NaN	NaN	0.977508	0.985103	0.0275082	0.619132	0.766993	-0.536634	0.429647	0.529708	-0.509126	0.228698	0.57558	-0.460015	0.86334	0.96337	-0.103125	0.344771	0.790123	-0.56314	Q9Z0H0;G3UVV7;Q66JY4	Cell division cycle 7-related protein kinase	Cdc7	sp|Q9Z0H0|CDC7_MOUSE Cell division cycle 7-related protein kinase OS=Mus musculus OX=10090 GN=Cdc7 PE=1 SV=2;tr|G3UVV7|G3UVV7_MOUSE Cell division cycle 7-related protein kinase OS=Mus musculus OX=10090 GN=Cdc7 PE=1 SV=1;tr|Q66JY4|Q66JY4_MOUSE Cdc7 protein
NaN	NaN	NaN	NaN	-1.53911	-1.20934	-1.28734	-1.10559	NaN	NaN	NaN	NaN	-0.69504	-0.608575	-1.1843	-0.991077	NaN	NaN	NaN	NaN	NaN	-0.929705	-1.21589	NaN	FALSE	FALSE	FALSE	TRUE	FALSE	FALSE	FALSE	FALSE	FALSE	7	11.514	1	0	0	0	0	1	1	1	1	0	0	0	0	1	1	1	1	0	0	0	0	0	1	1	0	14.355	23.7478	15	NaN	NaN	NaN	NaN	NaN	NaN	NaN	NaN	NaN	0.106885	0.205529	2.12612	0.176821	0.36073	-1.71053	0.0425879	0.0865504	0.415596	0.000613183	0.0276908	1.58253	0.917512	0.978059	-0.0711513	0.0724374	0.492063	1.51138	G3UW85		Erh	tr|G3UW85|G3UW85_MOUSE Enhancer of rudimentary homolog OS=Mus musculus OX=10090 GN=Erh PE=1 SV=1
NaN	NaN	NaN	NaN	NaN	NaN	NaN	NaN	NaN	NaN	NaN	NaN	NaN	-6.30181	-6.1754	-6.30648	NaN	NaN	NaN	NaN	-4.84468	-5.01538	-4.85815	-5.75995	FALSE	FALSE	FALSE	FALSE	FALSE	FALSE	FALSE	FALSE	FALSE	2	17.802	1	0	0	0	0	0	1	0	0	0	0	0	0	1	1	1	1	0	0	0	0	1	1	1	1	145.35	18.3131	10	NaN	NaN	NaN	NaN	NaN	NaN	NaN	NaN	NaN	0.398181	0.535992	-0.562853	0.334686	0.530401	0.469922	0.898691	0.923229	-0.0929314	0.362221	0.697207	-0.632819	0.911414	0.975699	-0.0444678	0.293032	0.7619	-0.677287	Q80TS5;G3UW89	Zinc finger protein 423	Znf423;Zfp423	sp|Q80TS5|ZN423_MOUSE Zinc finger protein 423 OS=Mus musculus OX=10090 GN=Znf423 PE=1 SV=2;tr|G3UW89|G3UW89_MOUSE Zinc finger protein 423 OS=Mus musculus OX=10090 GN=Zfp423 PE=1 SV=1
NaN	NaN	NaN	NaN	-2.05041	-1.9878	-1.80261	-2.18803	NaN	NaN	NaN	NaN	-1.95072	-0.876202	-1.41351	-1.41807	NaN	NaN	NaN	NaN	-2.18302	-2.64542	-2.77235	-2.18951	FALSE	FALSE	FALSE	FALSE	FALSE	FALSE	TRUE	FALSE	FALSE	23	285.97	23	0	0	0	0	12	10	11	11	0	0	0	0	12	14	13	12	0	0	1	0	8	11	8	7	141.03	23.2597	186	NaN	NaN	NaN	NaN	NaN	NaN	NaN	NaN	NaN	0.00834468	0.032154	1.03295	0.0435218	0.149729	-0.440359	0.0441915	0.0890559	0.592587	0.607564	0.833521	-0.410213	0.904567	0.973529	-0.0670811	0.4646	0.847663	-0.477294	Q925H1;G3UW90;V9GX74;V9GXA5;Q80V18;V9GXE9	Zinc finger transcription factor Trps1	Trps1	sp|Q925H1|TRPS1_MOUSE Zinc finger transcription factor Trps1 OS=Mus musculus OX=10090 GN=Trps1 PE=1 SV=1;tr|G3UW90|G3UW90_MOUSE Zinc finger transcription factor Trps1 OS=Mus musculus OX=10090 GN=Trps1 PE=1 SV=1;tr|V9GX74|V9GX74_MOUSE Zinc finger transcript
NaN	NaN	NaN	NaN	-0.699101	1.33883	0.557388	-1.03956	NaN	NaN	NaN	NaN	NaN	NaN	NaN	NaN	NaN	NaN	NaN	NaN	NaN	NaN	NaN	NaN	FALSE	FALSE	FALSE	FALSE	FALSE	FALSE	FALSE	TRUE	TRUE	5	9.1459	5	0	0	0	0	2	5	3	2	0	0	0	0	0	0	0	0	0	0	0	0	0	0	0	0	26.753	23.547	11	NaN	NaN	NaN	NaN	NaN	NaN	NaN	NaN	NaN	0.473194	0.605139	0.46813	0.000587028	0.0123517	-5.00401	0.000393194	0.00266451	-4.53588	0.353792	0.690858	0.402316	0.00641717	0.12924	-1.52438	0.0510413	0.439077	-1.12206	Q8JZV9;G3UWD3	3-hydroxybutyrate dehydrogenase type 2	Bdh2	sp|Q8JZV9|DHRS6_MOUSE Dehydrogenase/reductase SDR family member 6 OS=Mus musculus OX=10090 GN=Bdh2 PE=1 SV=1;tr|G3UWD3|G3UWD3_MOUSE Dehydrogenase/reductase SDR family member 6 OS=Mus musculus OX=10090 GN=Bdh2 PE=1 SV=1
NaN	NaN	NaN	NaN	-3.92635	-2.41248	-3.3476	-2.29926	NaN	NaN	NaN	NaN	-4.35989	-3.40152	-4.99411	-3.20749	NaN	NaN	NaN	NaN	-4.09969	-2.0089	-1.71732	-4.0266	FALSE	FALSE	FALSE	FALSE	FALSE	FALSE	FALSE	FALSE	FALSE	11	34.542	11	0	0	0	0	5	4	3	2	0	0	0	0	2	3	1	3	0	0	0	0	1	2	6	3	88.66	21.1272	34	NaN	NaN	NaN	NaN	NaN	NaN	NaN	NaN	NaN	0.226767	0.356679	-1.02762	0.965905	0.983497	0.0332963	0.132515	0.210575	-0.994328	0.0696917	0.348727	0.738498	0.272184	0.660843	-0.66236	0.882764	0.979615	0.0761372	Q8R1U1;G3UWH9;Q7TSQ9	Conserved oligomeric Golgi complex subunit 4	Cog4	sp|Q8R1U1|COG4_MOUSE Conserved oligomeric Golgi complex subunit 4 OS=Mus musculus OX=10090 GN=Cog4 PE=1 SV=1;tr|G3UWH9|G3UWH9_MOUSE Conserved oligomeric Golgi complex subunit 4 (Fragment) OS=Mus musculus OX=10090 GN=Cog4 PE=1 SV=1;tr|Q7TSQ9|Q7TSQ9_MOUSE Co
NaN	NaN	NaN	NaN	1.09537	2.16392	0.633579	0.517524	NaN	NaN	NaN	NaN	2.4636	2.51489	2.68415	2.37344	NaN	NaN	NaN	NaN	2.9307	1.89215	1.95252	2.18364	FALSE	FALSE	FALSE	FALSE	FALSE	FALSE	FALSE	FALSE	TRUE	3	2.3502	1	0	0	0	0	1	1	1	1	0	0	0	0	1	1	1	1	0	0	0	0	1	1	1	1	12.43	27.0447	26	NaN	NaN	NaN	NaN	NaN	NaN	NaN	NaN	NaN	0.318366	0.459325	0.269265	0.0430607	0.148853	1.13715	0.0101659	0.0284532	1.40642	0.0804932	0.372977	1.23001	0.570639	0.846625	-0.466239	0.455371	0.844187	0.763769	Q9Z172;G3UZ60;G3UWI9;G3UWX9;G3UZA7	Small ubiquitin-related modifier 3;Small ubiquitin-related modifier	Sumo3	sp|Q9Z172|SUMO3_MOUSE Small ubiquitin-related modifier 3 OS=Mus musculus OX=10090 GN=Sumo3 PE=1 SV=1;tr|G3UZ60|G3UZ60_MOUSE Predicted gene, 49325 OS=Mus musculus OX=10090 GN=Gm49325 PE=4 SV=1;tr|G3UWI9|G3UWI9_MOUSE Small ubiquitin-related modifier 3 OS=Mus
NaN	NaN	NaN	NaN	NaN	NaN	NaN	NaN	NaN	NaN	NaN	NaN	-1.54979	-2.46939	-1.20261	-1.54302	NaN	NaN	NaN	NaN	NaN	NaN	NaN	NaN	FALSE	FALSE	FALSE	FALSE	FALSE	FALSE	TRUE	FALSE	TRUE	8	134.44	8	0	0	0	0	0	0	0	0	0	0	0	0	4	5	4	7	0	0	0	0	0	0	0	0	72.088	21.6644	43	NaN	NaN	NaN	NaN	NaN	NaN	NaN	NaN	NaN	4.59243e-05	0.00114526	3.86144	0.355405	0.55045	0.513699	0.000158647	0.00155626	4.37514	0.370933	0.702131	0.509537	0.770155	0.926655	-0.132582	0.455483	0.844187	0.376956	G3UWQ7;Q99K43;G3UY19;G3UW86;G3XA79;G3UXT4	Protein regulator of cytokinesis 1	Prc1	tr|G3UWQ7|G3UWQ7_MOUSE Protein regulator of cytokinesis 1 OS=Mus musculus OX=10090 GN=Prc1 PE=1 SV=1;sp|Q99K43|PRC1_MOUSE Protein regulator of cytokinesis 1 OS=Mus musculus OX=10090 GN=Prc1 PE=1 SV=2;tr|G3UY19|G3UY19_MOUSE Protein regulator of cytokinesis
NaN	2.35129	2.50876	NaN	NaN	NaN	NaN	NaN	NaN	NaN	NaN	NaN	NaN	NaN	NaN	NaN	NaN	2.28895	3.40314	3.073	NaN	NaN	NaN	NaN	FALSE	TRUE	TRUE	FALSE	FALSE	FALSE	FALSE	FALSE	FALSE	1	8.1298	1	0	1	1	1	0	0	0	0	0	0	0	0	0	0	0	0	0	1	1	1	0	0	0	0	13.236	23.8129	8	NaN	NaN	NaN	6.28284e-05	0.000296055	8.36057	5.53748e-05	0.000221913	7.46289	0.748524	0.828216	0.294935	0.51831	0.689966	-0.406008	0.888001	0.916405	-0.111073	0.00912085	0.122783	-6.09583	0.393614	0.747305	2.39469	0.121994	0.590696	-3.70114	G3UWR7		Nnat	tr|G3UWR7|G3UWR7_MOUSE Neuronatin OS=Mus musculus OX=10090 GN=Nnat PE=3 SV=1
NaN	NaN	NaN	-1.13714	0.00678766	-1.26463	-0.750087	-0.865352	NaN	NaN	NaN	NaN	1.3164	2.0145	1.467	1.90018	NaN	NaN	NaN	NaN	0.142329	0.784285	-0.208127	0.308873	FALSE	FALSE	FALSE	FALSE	FALSE	FALSE	TRUE	FALSE	TRUE	24	127.37	15	0	0	0	1	6	3	4	5	0	0	0	0	9	11	9	11	0	0	0	0	7	8	8	7	65.934	25.8338	153	NaN	NaN	NaN	NaN	NaN	NaN	NaN	NaN	-0.418823	0.00177324	0.0107071	1.41768	0.0273423	0.11388	0.97516	0.000267122	0.00209876	2.39284	0.134181	0.464412	-0.981524	0.450564	0.786508	-0.853539	0.13111	0.605592	-1.83506	Q7TNP2;Q3TTF6;H3BKU1;G3UWS4;H3BLQ0;H3BLE7;H3BIV7	Serine/threonine-protein phosphatase 2A 65 kDa regulatory subunit A beta isoform	Ppp2r1b	sp|Q7TNP2|2AAB_MOUSE Serine/threonine-protein phosphatase 2A 65 kDa regulatory subunit A beta isoform OS=Mus musculus OX=10090 GN=Ppp2r1b PE=1 SV=2;tr|Q3TTF6|Q3TTF6_MOUSE Serine/threonine-protein phosphatase 2A 65 kDa regulatory subunit A beta isoform OS=M
NaN	NaN	NaN	NaN	NaN	NaN	NaN	NaN	NaN	NaN	NaN	NaN	-0.684162	-0.340882	-0.483906	-0.16561	NaN	NaN	NaN	NaN	-2.15918	-1.59411	-1.89857	-1.2226	FALSE	FALSE	FALSE	FALSE	FALSE	FALSE	TRUE	TRUE	TRUE	17	4.6672	1	0	0	0	0	0	0	0	0	0	0	0	0	1	1	1	1	0	0	0	0	1	1	1	1	36.629	23.2324	8	NaN	NaN	NaN	NaN	NaN	NaN	NaN	NaN	NaN	0.00130607	0.00869812	1.29998	0.000146265	0.00624032	2.01024	1.02471e-06	9.64452e-05	3.31022	0.361178	0.696266	0.444855	0.903036	0.973529	0.0369339	0.284828	0.756978	0.481789	G3UWW1	Microtubule-associated protein	Map2	tr|G3UWW1|G3UWW1_MOUSE Microtubule-associated protein (Fragment) OS=Mus musculus OX=10090 GN=Map2 PE=1 SV=1
NaN	NaN	NaN	NaN	-3.14876	-2.61594	-2.08841	-2.77725	NaN	NaN	NaN	NaN	-2.48707	-3.38362	-3.84925	-3.10253	NaN	NaN	NaN	NaN	-2.52525	-2.70379	-2.25836	-2.72061	FALSE	FALSE	FALSE	FALSE	FALSE	FALSE	FALSE	FALSE	FALSE	6	15.989	6	0	0	0	0	1	3	2	1	0	0	0	0	3	1	1	3	0	0	0	0	2	2	2	1	72.462	21.1813	36	NaN	NaN	NaN	NaN	NaN	NaN	NaN	NaN	NaN	0.0753331	0.15908	-0.653614	0.681407	0.811258	0.10559	0.178638	0.267173	-0.548024	0.757128	0.909217	-0.111407	0.827055	0.952162	-0.184868	0.720078	0.9436	-0.296274	Q8C3X4;G3UWY0;F6ZM03;A0A0J9YUM0	Translation factor Guf1, mitochondrial	Guf1	sp|Q8C3X4|GUF1_MOUSE Translation factor Guf1, mitochondrial OS=Mus musculus OX=10090 GN=Guf1 PE=1 SV=1;tr|G3UWY0|G3UWY0_MOUSE Translation factor Guf1, mitochondrial (Fragment) OS=Mus musculus OX=10090 GN=Guf1 PE=1 SV=2;tr|F6ZM03|F6ZM03_MOUSE Translation fa
NaN	NaN	NaN	NaN	NaN	NaN	NaN	NaN	NaN	NaN	NaN	NaN	-5.76628	-2.31584	-2.15442	-2.05339	NaN	NaN	NaN	NaN	-4.58745	-3.20305	NaN	NaN	FALSE	FALSE	FALSE	FALSE	FALSE	FALSE	FALSE	FALSE	FALSE	9	46.547	9	0	0	0	0	0	0	0	0	0	0	0	0	4	6	7	8	0	0	0	0	1	2	0	0	178.17	20.6907	42	NaN	NaN	NaN	NaN	NaN	NaN	NaN	NaN	NaN	0.144077	0.257536	2.12561	0.665129	0.800847	-0.408399	0.107082	0.178013	1.71721	0.188972	0.532819	-0.774245	0.194769	0.58542	0.689558	0.835727	0.973666	-0.0846867	G3UWZ0;O88379	Bromodomain adjacent to zinc finger domain protein 1A	Baz1a	tr|G3UWZ0|G3UWZ0_MOUSE Bromodomain adjacent to zinc finger domain protein 1A OS=Mus musculus OX=10090 GN=Baz1a PE=1 SV=1;sp|O88379|BAZ1A_MOUSE Bromodomain adjacent to zinc finger domain protein 1A OS=Mus musculus OX=10090 GN=Baz1a PE=1 SV=3
NaN	NaN	NaN	-1.06049	-0.26192	1.4996	-0.106316	0.697485	NaN	NaN	NaN	NaN	0.7255	-1.17301	-0.945581	-0.0479601	NaN	NaN	NaN	NaN	2.66237	-1.30235	0.497299	1.38239	FALSE	FALSE	FALSE	FALSE	FALSE	FALSE	FALSE	FALSE	FALSE	12	197.47	10	0	0	0	1	5	2	5	7	0	0	0	0	5	5	5	6	0	0	0	0	3	6	5	7	56.7	24.8251	106	NaN	NaN	NaN	NaN	NaN	NaN	NaN	NaN	-1.5177	0.259493	0.394841	-1.17019	0.716505	0.833751	0.352712	0.219076	0.312107	-0.817476	0.608417	0.833986	-0.386376	0.325266	0.699382	-1.3157	0.166382	0.64575	-1.70208	Q8BHD7;G8JL74;G3UXA6;G3UZ01	Polypyrimidine tract-binding protein 3	Ptbp3	sp|Q8BHD7|PTBP3_MOUSE Polypyrimidine tract-binding protein 3 OS=Mus musculus OX=10090 GN=Ptbp3 PE=1 SV=1;tr|G8JL74|G8JL74_MOUSE Polypyrimidine tract-binding protein 3 OS=Mus musculus OX=10090 GN=Ptbp3 PE=1 SV=1;tr|G3UXA6|G3UXA6_MOUSE Polypyrimidine tract-b
NaN	NaN	NaN	NaN	NaN	NaN	-3.03072	-2.9156	NaN	NaN	NaN	NaN	-3.72864	-2.88895	-2.89743	-3.28226	NaN	NaN	NaN	NaN	-3.04586	-3.30966	-3.25555	-3.1668	FALSE	FALSE	FALSE	FALSE	FALSE	FALSE	FALSE	FALSE	FALSE	4	17.357	4	0	0	0	0	0	1	1	2	0	0	0	0	3	3	1	3	0	0	0	0	2	3	2	2	52.297	21.5206	31	NaN	NaN	NaN	NaN	NaN	NaN	NaN	NaN	NaN	0.982065	0.988313	-0.00485156	0.221136	0.413801	1.09577	0.234156	0.329036	1.09091	0.702211	0.882526	0.283205	0.963338	0.991126	-0.044371	0.711962	0.939919	0.238834	P16951;G3UXC3;A2AQE9;A2AQF0	Cyclic AMP-dependent transcription factor ATF-2	Atf2	sp|P16951|ATF2_MOUSE Cyclic AMP-dependent transcription factor ATF-2 OS=Mus musculus OX=10090 GN=Atf2 PE=1 SV=2;tr|G3UXC3|G3UXC3_MOUSE Cyclic AMP-dependent transcription factor ATF-2 OS=Mus musculus OX=10090 GN=Atf2 PE=1 SV=1;tr|A2AQE9|A2AQE9_MOUSE Cyclic
NaN	NaN	NaN	NaN	-1.91663	-3.00027	-2.10191	-2.18838	NaN	-3.17161	NaN	NaN	-0.61984	-1.26802	-0.811536	-0.778152	NaN	NaN	NaN	NaN	-2.02704	-1.18846	-1.45979	-1.48154	FALSE	FALSE	FALSE	FALSE	FALSE	FALSE	FALSE	FALSE	TRUE	21	219.33	21	0	0	0	0	8	7	7	8	0	1	0	0	11	11	13	11	0	0	0	0	7	11	10	10	111.61	23.6361	191	NaN	NaN	-2.30223	NaN	NaN	NaN	NaN	NaN	NaN	0.0244186	0.0707571	0.669822	0.0425505	0.148195	0.762587	0.00207854	0.00852583	1.43241	0.906571	0.972352	-0.096344	0.911675	0.975699	-0.115056	0.793259	0.958491	-0.2114	Q8BWW9;G3UXH4;G3UZM9	Serine/threonine-protein kinase N2	Pkn2	sp|Q8BWW9|PKN2_MOUSE Serine/threonine-protein kinase N2 OS=Mus musculus OX=10090 GN=Pkn2 PE=1 SV=3;tr|G3UXH4|G3UXH4_MOUSE Serine/threonine-protein kinase N2 OS=Mus musculus OX=10090 GN=Pkn2 PE=1 SV=1;tr|G3UZM9|G3UZM9_MOUSE protein kinase C OS=Mus musculus
0.351192	0.780982	0.024995	0.760994	2.76926	3.31402	3.61643	3.59327	-0.153855	0.385484	0.715567	NaN	3.7972	4.12063	4.26684	3.94434	NaN	NaN	NaN	-0.70088	2.5637	2.78843	3.10205	3.44991	TRUE	FALSE	TRUE	FALSE	FALSE	FALSE	TRUE	FALSE	TRUE	16	323.31	16	1	2	1	2	11	13	13	12	1	2	2	0	13	13	14	12	0	0	0	1	10	11	12	12	34.834	28.5861	318	2.21974e-05	7.59139e-05	-3.71652	NaN	NaN	-3.6769	4.08721e-05	0.000182448	-2.8437	0.0028806	0.0148969	1.05623	0.254509	0.450232	-0.347222	0.0187648	0.0453052	0.709007	0.127944	0.45608	2.77143	0.00661953	0.130696	-4.13176	0.308701	0.7697	-1.36034	Q9D7G0;G3UXL2	Ribose-phosphate pyrophosphokinase 1	Prps1;Prps1l3	sp|Q9D7G0|PRPS1_MOUSE Ribose-phosphate pyrophosphokinase 1 OS=Mus musculus OX=10090 GN=Prps1 PE=1 SV=4;tr|G3UXL2|G3UXL2_MOUSE ribose-phosphate diphosphokinase OS=Mus musculus OX=10090 GN=Prps1l3 PE=3 SV=1
NaN	NaN	NaN	NaN	2.66372	2.13187	2.77259	3.36594	NaN	NaN	NaN	NaN	3.12939	3.5607	3.32397	3.43637	NaN	NaN	NaN	NaN	3.043	3.47152	2.84373	2.85619	FALSE	FALSE	FALSE	FALSE	FALSE	FALSE	FALSE	FALSE	FALSE	25	323.31	25	0	0	0	0	17	15	19	19	0	0	0	0	15	17	17	16	0	0	0	0	15	17	17	14	58.86	28.0742	339	NaN	NaN	NaN	NaN	NaN	NaN	NaN	NaN	NaN	0.123979	0.229847	0.308998	0.315681	0.512182	0.320079	0.058017	0.110399	0.629077	0.196643	0.543808	0.45544	0.871854	0.966003	-0.0925905	0.51754	0.874007	0.362849	G3UXW9;Q99LD4;Q3MIA8;B1ATU4;A0A140LJB7	COP9 signalosome complex subunit 1	Gps1	tr|G3UXW9|G3UXW9_MOUSE COP9 signalosome complex subunit 1 OS=Mus musculus OX=10090 GN=Gps1 PE=1 SV=1;sp|Q99LD4|CSN1_MOUSE COP9 signalosome complex subunit 1 OS=Mus musculus OX=10090 GN=Gps1 PE=1 SV=1;tr|Q3MIA8|Q3MIA8_MOUSE COP9 signalosome complex subunit
NaN	NaN	NaN	NaN	NaN	NaN	NaN	NaN	NaN	NaN	NaN	NaN	NaN	NaN	NaN	NaN	NaN	NaN	NaN	NaN	NaN	NaN	NaN	NaN	FALSE	FALSE	FALSE	FALSE	FALSE	FALSE	FALSE	FALSE	FALSE	1	3.0785	1	0	0	0	0	0	0	0	0	0	0	0	0	0	0	0	0	0	0	0	0	0	0	0	0	24.288	21.037	3	NaN	NaN	NaN	NaN	NaN	NaN	NaN	NaN	NaN	0.363562	0.503889	0.509512	0.833015	0.909751	0.120602	0.165693	0.251526	0.630113	0.454532	0.754644	-0.452331	0.900057	0.973211	-0.0921316	0.349893	0.791714	-0.544462	Q8CFU8;G3UXZ2	Tumor protein p53-inducible nuclear protein 2	Tp53inp2;Trp53inp2	sp|Q8CFU8|T53I2_MOUSE Tumor protein p53-inducible nuclear protein 2 OS=Mus musculus OX=10090 GN=Tp53inp2 PE=2 SV=4;tr|G3UXZ2|G3UXZ2_MOUSE Transformation-related protein 53-inducible nuclear protein 2 (Fragment) OS=Mus musculus OX=10090 GN=Trp53inp2 PE=1 SV
NaN	NaN	NaN	NaN	4.37828	4.34342	4.62869	4.36809	NaN	NaN	NaN	NaN	3.84157	3.71039	3.67695	3.56082	NaN	NaN	NaN	NaN	3.91693	2.64976	3.62527	4.22795	FALSE	FALSE	FALSE	FALSE	FALSE	FALSE	FALSE	FALSE	TRUE	17	323.31	17	0	0	0	0	13	13	14	16	0	0	0	0	13	13	12	14	0	0	0	0	13	12	12	14	28.673	28.8878	310	NaN	NaN	NaN	NaN	NaN	NaN	NaN	NaN	NaN	0.798374	0.866916	0.0924528	0.0554535	0.17491	-0.82464	0.000166388	0.00158914	-0.732187	0.523237	0.791173	0.427151	0.497503	0.807589	-0.364759	0.91523	0.986278	0.0623916	P97371;G3UXZ5;G3UXY0;G3X9K9;G3UWN9	Proteasome activator complex subunit 1	Psme1	sp|P97371|PSME1_MOUSE Proteasome activator complex subunit 1 OS=Mus musculus OX=10090 GN=Psme1 PE=1 SV=2;tr|G3UXZ5|G3UXZ5_MOUSE Proteasome activator complex subunit 1 (Fragment) OS=Mus musculus OX=10090 GN=Psme1 PE=1 SV=1;tr|G3UXY0|G3UXY0_MOUSE Proteasome
NaN	NaN	NaN	NaN	NaN	NaN	NaN	NaN	-2.13462	NaN	NaN	NaN	-4.17265	-3.48362	-1.68969	-3.24811	NaN	NaN	NaN	NaN	NaN	NaN	NaN	NaN	FALSE	FALSE	FALSE	FALSE	FALSE	FALSE	TRUE	FALSE	TRUE	5	35.226	5	0	0	0	0	0	0	0	0	1	0	0	0	2	3	4	3	0	0	0	0	0	0	0	0	48.051	21.5723	37	NaN	NaN	1.0139	NaN	NaN	NaN	NaN	NaN	NaN	0.0043046	0.0196035	2.7113	0.223619	0.416395	0.788229	0.00280213	0.0106392	3.49953	0.609462	0.834556	-0.421123	0.121534	0.482932	1.03939	0.475771	0.853369	0.618268	P24860;G3UY65;Q68EM3	G2/mitotic-specific cyclin-B1	Ccnb1	sp|P24860|CCNB1_MOUSE G2/mitotic-specific cyclin-B1 OS=Mus musculus OX=10090 GN=Ccnb1 PE=1 SV=3;tr|G3UY65|G3UY65_MOUSE G2/mitotic-specific cyclin-B1 OS=Mus musculus OX=10090 GN=Ccnb1 PE=1 SV=1;tr|Q68EM3|Q68EM3_MOUSE Ccnb1 protein OS=Mus musculus OX=10090 G
NaN	NaN	NaN	NaN	NaN	NaN	NaN	NaN	NaN	NaN	NaN	NaN	NaN	NaN	NaN	NaN	NaN	NaN	NaN	NaN	-2.61184	NaN	-4.24379	-5.24386	FALSE	FALSE	FALSE	FALSE	FALSE	FALSE	FALSE	FALSE	FALSE	10	18.176	3	0	0	0	0	0	0	0	0	0	0	0	0	0	0	0	0	0	0	0	0	1	1	2	2	211.81	15.6014	7	NaN	NaN	NaN	NaN	NaN	NaN	NaN	NaN	NaN	0.220298	0.349727	-1.04527	0.320745	0.517292	0.785042	0.38865	0.490445	-0.260232	0.690039	0.87772	0.248627	0.588879	0.85283	-0.306406	0.874769	0.977388	-0.057779	G3UY75;Q64487;G3UYU6;G3UX60;G3UWK6;E9Q7I7;E9PVW8;B9EJA3;Q5SPA9	Protein-tyrosine-phosphatase;Receptor-type tyrosine-protein phosphatase delta	Ptprd	tr|G3UY75|G3UY75_MOUSE protein-tyrosine-phosphatase OS=Mus musculus OX=10090 GN=Ptprd PE=1 SV=1;sp|Q64487|PTPRD_MOUSE Receptor-type tyrosine-protein phosphatase delta OS=Mus musculus OX=10090 GN=Ptprd PE=1 SV=3;tr|G3UYU6|G3UYU6_MOUSE protein-tyrosine-phosp
NaN	NaN	NaN	NaN	2.55436	2.59033	3.11862	3.00488	NaN	NaN	1.18439	NaN	3.77146	4.1873	4.23295	4.57598	NaN	NaN	NaN	NaN	3.12951	3.43207	2.96324	3.11815	FALSE	FALSE	FALSE	FALSE	FALSE	FALSE	TRUE	FALSE	TRUE	9	171.1	9	0	0	0	0	4	4	5	5	0	0	2	0	5	6	6	5	0	0	0	0	3	4	3	4	14.454	28.6008	83	NaN	NaN	-3.00754	NaN	NaN	NaN	NaN	NaN	NaN	0.00170116	0.0104111	1.03118	0.0951929	0.243635	0.343695	0.000749404	0.00411439	1.37488	0.688174	0.877023	0.657015	0.952692	0.989325	0.0347025	0.679884	0.926969	0.691718	Q03958;G3UYF9;A0A3Q4EBT3	Prefoldin subunit 6	Pfdn6	sp|Q03958|PFD6_MOUSE Prefoldin subunit 6 OS=Mus musculus OX=10090 GN=Pfdn6 PE=1 SV=1;tr|G3UYF9|G3UYF9_MOUSE Prefoldin subunit 6 OS=Mus musculus OX=10090 GN=Pfdn6 PE=1 SV=1;tr|A0A3Q4EBT3|A0A3Q4EBT3_MOUSE Prefoldin subunit 6 OS=Mus musculus OX=10090 GN=Pfdn6
NaN	NaN	NaN	NaN	-1.37113	-3.18591	-1.72404	-1.75303	NaN	NaN	NaN	NaN	-2.77045	-2.0644	-1.36815	-1.16387	NaN	NaN	NaN	NaN	-1.774	-1.76799	-1.14588	-3.61203	FALSE	FALSE	FALSE	FALSE	FALSE	FALSE	FALSE	FALSE	FALSE	28	273.38	28	0	0	0	0	11	9	10	8	0	0	0	0	12	11	14	12	0	0	0	0	11	12	9	11	148.58	23.0695	270	NaN	NaN	NaN	NaN	NaN	NaN	NaN	NaN	NaN	0.730376	0.814529	0.23326	0.923965	0.960579	-0.0664473	0.768957	0.824246	0.166812	0.207426	0.554298	0.727555	0.980486	0.995063	-0.0195164	0.39712	0.820474	0.708039	G3UYG6;Q6Y7W8;G3UWR2;G3UYR9;E9Q2M5	PERQ amino acid-rich with GYF domain-containing protein 2	Gigyf2	tr|G3UYG6|G3UYG6_MOUSE GRB10-interacting GYF protein 2 OS=Mus musculus OX=10090 GN=Gigyf2 PE=1 SV=1;sp|Q6Y7W8|GGYF2_MOUSE GRB10-interacting GYF protein 2 OS=Mus musculus OX=10090 GN=Gigyf2 PE=1 SV=2;tr|G3UWR2|G3UWR2_MOUSE GRB10-interacting GYF protein 2 OS
NaN	NaN	NaN	NaN	NaN	NaN	-2.78652	NaN	NaN	NaN	NaN	NaN	-1.16477	-1.92937	-1.35451	-1.41404	NaN	NaN	NaN	NaN	-2.54792	-2.80569	-2.23157	-1.72263	FALSE	FALSE	FALSE	FALSE	FALSE	FALSE	FALSE	FALSE	TRUE	5	39.391	5	0	0	0	0	0	0	2	0	0	0	0	0	2	2	2	1	0	0	0	0	2	2	2	1	52.122	21.5368	20	NaN	NaN	NaN	NaN	NaN	NaN	NaN	NaN	NaN	0.0232524	0.0684174	0.861278	0.0250352	0.107234	1.70321	0.00343697	0.0125429	2.56449	0.053851	0.308086	1.31694	0.535629	0.832017	0.405366	0.0133191	0.248203	1.72231	Q3UIK4;G3UYS3;E9QPC5	N6-adenosine-methyltransferase subunit METTL14	Mettl14	sp|Q3UIK4|MET14_MOUSE N6-adenosine-methyltransferase non-catalytic subunit OS=Mus musculus OX=10090 GN=Mettl14 PE=1 SV=1;tr|G3UYS3|G3UYS3_MOUSE N6-adenosine-methyltransferase non-catalytic subunit OS=Mus musculus OX=10090 GN=Mettl14 PE=1 SV=1;tr|E9QPC5|E9Q
NaN	NaN	NaN	NaN	NaN	NaN	NaN	-4.06146	NaN	NaN	NaN	NaN	NaN	NaN	NaN	-1.61665	NaN	NaN	NaN	NaN	-2.24905	NaN	-2.31944	-2.44743	FALSE	FALSE	FALSE	FALSE	FALSE	FALSE	FALSE	FALSE	FALSE	7	16.191	7	0	0	0	0	0	0	0	1	0	0	0	0	0	0	0	1	0	0	0	0	1	0	1	1	54.224	21.1141	12	NaN	NaN	NaN	NaN	NaN	NaN	NaN	NaN	NaN	0.411181	0.547426	-0.824229	0.0484067	0.160736	2.30331	0.233114	0.327928	1.47908	0.957904	0.988072	-0.0298346	0.370112	0.727767	-0.545641	0.445918	0.840107	-0.575475	G3UYU0		Mex3a	tr|G3UYU0|G3UYU0_MOUSE Mex3 RNA-binding family member A OS=Mus musculus OX=10090 GN=Mex3a PE=1 SV=1
NaN	NaN	NaN	NaN	NaN	-1.09397	-1.39516	-2.04996	NaN	NaN	NaN	NaN	-2.27835	-3.83644	-3.77107	NaN	NaN	NaN	NaN	NaN	-3.2778	-3.61991	-3.47107	-3.70784	FALSE	FALSE	FALSE	FALSE	FALSE	FALSE	FALSE	FALSE	FALSE	5	19.528	5	0	0	0	0	0	3	3	2	0	0	0	0	2	1	1	0	0	0	0	0	1	1	1	1	47.513	22.1469	14	NaN	NaN	NaN	NaN	NaN	NaN	NaN	NaN	NaN	0.706675	0.796729	-0.23235	0.178124	0.362168	-1.23017	0.189952	0.279513	-1.46252	0.411988	0.726412	0.775218	0.336498	0.706148	-0.782945	0.993162	0.997548	-0.00772687	O08917;G3UYU4	Flotillin-1	Flot1	sp|O08917|FLOT1_MOUSE Flotillin-1 OS=Mus musculus OX=10090 GN=Flot1 PE=1 SV=1;tr|G3UYU4|G3UYU4_MOUSE Flotillin OS=Mus musculus OX=10090 GN=Flot1 PE=1 SV=1
NaN	NaN	NaN	NaN	NaN	-4.03076	-4.39689	-4.05233	NaN	NaN	NaN	NaN	-2.17356	NaN	-3.82368	-3.87351	NaN	NaN	NaN	NaN	NaN	-2.54438	NaN	-4.46413	FALSE	FALSE	FALSE	FALSE	FALSE	FALSE	FALSE	FALSE	FALSE	2	2.1222	2	0	0	0	0	0	1	1	1	0	0	0	0	1	0	2	1	0	0	0	0	0	1	0	1	41.546	19.4734	12	NaN	NaN	NaN	NaN	NaN	NaN	NaN	NaN	NaN	0.420214	0.555408	1.03886	0.586362	0.742069	-0.568539	0.550321	0.638546	0.470324	0.0248086	0.20288	-1.0713	0.540628	0.833976	-0.272049	0.0130405	0.245837	-1.34335	Q8R1F9;G3UYU5	Ribonuclease P protein subunit p40	Rpp40	sp|Q8R1F9|RPP40_MOUSE Ribonuclease P protein subunit p40 OS=Mus musculus OX=10090 GN=Rpp40 PE=2 SV=2;tr|G3UYU5|G3UYU5_MOUSE Ribonuclease P protein subunit p40 OS=Mus musculus OX=10090 GN=Rpp40 PE=1 SV=1
NaN	NaN	NaN	NaN	-3.08677	NaN	-3.0064	-2.80519	NaN	NaN	NaN	NaN	-3.0511	-2.2884	-1.73875	-2.08204	NaN	NaN	NaN	NaN	-2.37249	-2.14493	-2.33382	-2.304	FALSE	FALSE	FALSE	FALSE	FALSE	FALSE	FALSE	FALSE	FALSE	4	26.834	4	0	0	0	0	1	0	1	1	0	0	0	0	3	1	1	1	0	0	0	0	1	1	1	1	85.515	19.0388	20	NaN	NaN	NaN	NaN	NaN	NaN	NaN	NaN	NaN	0.996572	0.997682	-0.00126412	0.039188	0.141023	1.08159	0.0714283	0.130043	1.08032	0.163281	0.505272	0.981031	0.0360218	0.292388	-1.61593	0.337501	0.787017	-0.634902	Q80TA6;G3UZ04;G3XA69	Myotubularin-related protein 12	Mtmr12	sp|Q80TA6|MTMRC_MOUSE Myotubularin-related protein 12 OS=Mus musculus OX=10090 GN=Mtmr12 PE=1 SV=2;tr|G3UZ04|G3UZ04_MOUSE Myotubularin-related protein 12 OS=Mus musculus OX=10090 GN=Mtmr12 PE=1 SV=1;tr|G3XA69|G3XA69_MOUSE Myotubularin-related protein 12 OS
NaN	NaN	NaN	NaN	NaN	-2.9285	NaN	NaN	NaN	NaN	NaN	NaN	-1.21087	-0.603092	NaN	-3.03698	NaN	NaN	NaN	NaN	NaN	NaN	NaN	NaN	FALSE	FALSE	FALSE	FALSE	FALSE	FALSE	FALSE	FALSE	FALSE	3	3.2781	3	0	0	0	0	0	1	1	0	0	0	0	0	1	1	0	1	0	0	0	0	0	0	0	0	27.269	22.2876	7	NaN	NaN	NaN	NaN	NaN	NaN	NaN	NaN	NaN	0.0323711	0.0861227	3.14178	0.61207	0.761565	-0.55138	0.068525	0.125852	2.5904	0.273268	0.61963	0.55056	0.563741	0.843725	-0.244133	0.529634	0.87855	0.306427	P63013;G3UZ44	Paired mesoderm homeobox protein 1	Prrx1	sp|P63013|PRRX1_MOUSE Paired mesoderm homeobox protein 1 OS=Mus musculus OX=10090 GN=Prrx1 PE=1 SV=1;tr|G3UZ44|G3UZ44_MOUSE Paired mesoderm homeobox protein 1 OS=Mus musculus OX=10090 GN=Prrx1 PE=1 SV=1
NaN	NaN	NaN	NaN	-4.07812	-2.02502	-2.3219	-2.3626	NaN	NaN	NaN	NaN	-4.5224	-0.51441	-1.5809	-0.220026	NaN	NaN	NaN	NaN	-2.28122	-1.51639	-2.56231	-1.87544	FALSE	FALSE	FALSE	FALSE	FALSE	FALSE	FALSE	FALSE	FALSE	9	76.709	9	0	0	0	0	1	3	4	4	0	0	0	0	3	4	4	7	0	0	0	0	4	5	2	3	61.479	23.531	74	NaN	NaN	NaN	NaN	NaN	NaN	NaN	NaN	NaN	0.740838	0.822428	0.349409	0.265602	0.462148	0.638068	0.398795	0.500422	0.987477	0.0388897	0.26189	1.19853	0.022646	0.240753	-1.62384	0.478062	0.853369	-0.425317	G3UZ63;G3X961;Q921I2;G3UZG5	Kelch domain-containing protein 4	Klhdc4	tr|G3UZ63|G3UZ63_MOUSE Kelch domain-containing protein 4 OS=Mus musculus OX=10090 GN=Klhdc4 PE=1 SV=1;tr|G3X961|G3X961_MOUSE Kelch domain-containing protein 4 OS=Mus musculus OX=10090 GN=Klhdc4 PE=1 SV=1;sp|Q921I2|KLDC4_MOUSE Kelch domain-containing protei
NaN	NaN	NaN	NaN	NaN	-1.3317	-1.39922	-0.284184	NaN	NaN	NaN	NaN	-1.3694	0.17962	1.35604	0.406092	NaN	NaN	NaN	NaN	-1.18725	-1.02728	NaN	-1.12164	FALSE	FALSE	FALSE	FALSE	FALSE	FALSE	FALSE	FALSE	FALSE	5	4.2127	5	0	0	0	0	0	1	2	1	0	0	0	0	1	3	4	3	0	0	0	0	1	1	0	1	43.537	24.3074	23	NaN	NaN	NaN	NaN	NaN	NaN	NaN	NaN	NaN	0.126017	0.232628	2.61294	0.959416	0.981359	-0.102925	0.144466	0.225533	2.51001	0.143078	0.476071	0.62096	0.644541	0.878338	-0.161693	0.376013	0.811105	0.459267	Q8BGA5;G3UZA0	KRR1 small subunit processome component homolog	Krr1	sp|Q8BGA5|KRR1_MOUSE KRR1 small subunit processome component homolog OS=Mus musculus OX=10090 GN=Krr1 PE=2 SV=1;tr|G3UZA0|G3UZA0_MOUSE KRR1 small subunit processome component OS=Mus musculus OX=10090 GN=Krr1 PE=1 SV=1
NaN	NaN	NaN	NaN	-1.29462	-1.59066	NaN	NaN	NaN	NaN	NaN	NaN	NaN	-1.40991	-0.398758	NaN	NaN	NaN	NaN	NaN	-1.18049	-1.33598	NaN	-0.648367	FALSE	FALSE	FALSE	FALSE	FALSE	FALSE	FALSE	FALSE	FALSE	15	2.7651	1	0	0	0	0	1	1	1	0	0	0	0	0	1	1	1	0	0	0	0	0	1	1	0	1	25.652	23.0262	16	NaN	NaN	NaN	NaN	NaN	NaN	NaN	NaN	NaN	0.683972	0.779399	-0.773967	0.585454	0.741777	0.94319	0.922514	0.941682	0.169223	0.423155	0.733245	0.495095	0.0988275	0.45261	-0.982406	0.402573	0.823145	-0.487311	G3UZJ2	Microtubule-associated protein	Map2	tr|G3UZJ2|G3UZJ2_MOUSE Microtubule-associated protein (Fragment) OS=Mus musculus OX=10090 GN=Map2 PE=1 SV=8
NaN	NaN	NaN	NaN	1.40263	1.43659	1.53369	1.146	NaN	NaN	NaN	NaN	-0.0804012	0.385602	0.457977	0.617697	NaN	-0.71348	NaN	NaN	0.715491	0.3986	0.833084	0.70225	FALSE	FALSE	FALSE	FALSE	FALSE	FALSE	FALSE	TRUE	TRUE	4	143.33	4	0	0	0	0	2	2	2	2	0	0	0	0	2	2	2	2	0	2	0	0	2	2	3	3	16	25.805	49	NaN	NaN	NaN	NaN	NaN	-1.37584	NaN	NaN	NaN	0.122102	0.227931	-0.317138	0.00117847	0.0175277	-0.717371	0.000930103	0.00472335	-1.03451	0.458575	0.756661	-0.812176	0.617711	0.866812	0.532798	0.581562	0.900856	-0.279378	G3UZK1;Q9CXP8	Guanine nucleotide-binding protein subunit gamma;Guanine nucleotide-binding protein G(I)/G(S)/G(O) subunit gamma-10	Gm20503;Gng10	tr|G3UZK1|G3UZK1_MOUSE Guanine nucleotide-binding protein subunit gamma OS=Mus musculus OX=10090 GN=Gm20503 PE=3 SV=1;sp|Q9CXP8|GBG10_MOUSE Guanine nucleotide-binding protein G(I)/G(S)/G(O) subunit gamma-10 OS=Mus musculus OX=10090 GN=Gng10 PE=3 SV=1
NaN	NaN	NaN	NaN	-0.875926	0.429594	0.74789	0.185241	NaN	NaN	NaN	NaN	-1.29011	NaN	NaN	NaN	NaN	-1.17983	NaN	-1.04637	2.28798	-1.89565	1.92922	1.92678	FALSE	FALSE	FALSE	FALSE	FALSE	FALSE	TRUE	FALSE	TRUE	11	235.85	11	0	0	0	0	5	3	7	6	0	0	0	0	2	0	0	0	0	1	1	1	9	4	8	8	47.558	24.897	119	NaN	NaN	NaN	0.216818	0.25793	-2.17518	NaN	NaN	NaN	0.010194	0.0368702	-5.11155	0.405075	0.598249	0.940382	0.00674847	0.0208697	-4.17117	0.401485	0.720673	-1.07994	0.481912	0.802047	0.941424	0.79223	0.958491	-0.138519	Q8BLQ9;G3UZM4	Cell adhesion molecule 2	Cadm2	sp|Q8BLQ9|CADM2_MOUSE Cell adhesion molecule 2 OS=Mus musculus OX=10090 GN=Cadm2 PE=1 SV=2;tr|G3UZM4|G3UZM4_MOUSE Cell adhesion molecule 2 (Fragment) OS=Mus musculus OX=10090 GN=Cadm2 PE=1 SV=1
NaN	NaN	NaN	NaN	NaN	NaN	NaN	NaN	NaN	NaN	NaN	NaN	NaN	-6.4646	NaN	NaN	NaN	NaN	NaN	NaN	NaN	-5.84085	-6.20339	-6.20072	FALSE	FALSE	FALSE	FALSE	FALSE	FALSE	FALSE	FALSE	FALSE	1	2.6761	1	0	0	0	0	0	0	0	0	0	0	0	0	0	1	0	0	0	0	0	0	0	1	1	1	137.44	17.2961	6	NaN	NaN	NaN	NaN	NaN	NaN	NaN	NaN	NaN	0.737418	0.819986	0.201537	0.333035	0.529503	-0.432358	0.655062	0.731292	-0.230822	0.893704	0.968473	0.0819637	0.0855362	0.428342	-0.923557	0.174273	0.655545	-0.841594	Q62315;G3UZW3;G3UZT8	Protein Jumonji	Jarid2	sp|Q62315|JARD2_MOUSE Protein Jumonji OS=Mus musculus OX=10090 GN=Jarid2 PE=1 SV=1;tr|G3UZW3|G3UZW3_MOUSE Protein Jumonji (Fragment) OS=Mus musculus OX=10090 GN=Jarid2 PE=1 SV=1;tr|G3UZT8|G3UZT8_MOUSE Protein Jumonji (Fragment) OS=Mus musculus OX=10090 GN=
0.459522	1.48927	1.51624	1.48271	1.46046	1.56011	1.49346	0.306109	1.71568	1.80506	0.89066	1.7482	0.188951	-0.178377	-0.317741	-0.518156	2.02678	2.90943	1.79442	3.37743	0.112102	0.15248	-0.198533	1.00516	TRUE	TRUE	FALSE	FALSE	FALSE	FALSE	FALSE	FALSE	TRUE	5	247.88	5	1	1	1	1	5	5	5	5	1	1	1	1	4	5	4	3	1	2	1	1	3	3	4	5	18.255	25.4954	130	0.000568319	0.000952598	1.74623	0.00246517	0.00485233	2.25921	0.938528	0.942045	0.0319026	0.162658	0.281216	-0.474133	0.0557435	0.175253	-0.937232	0.00562912	0.0182342	-1.41137	0.0616294	0.328019	-0.987115	0.0292711	0.270148	1.29008	0.404862	0.824068	0.302963	P97493;G3UZY2	Thioredoxin, mitochondrial	Txn2	sp|P97493|THIOM_MOUSE Thioredoxin, mitochondrial OS=Mus musculus OX=10090 GN=Txn2 PE=1 SV=1;tr|G3UZY2|G3UZY2_MOUSE Thioredoxin, mitochondrial (Fragment) OS=Mus musculus OX=10090 GN=Txn2 PE=1 SV=1
NaN	NaN	NaN	NaN	-2.98676	-2.73727	-2.55757	-3.0188	NaN	NaN	NaN	NaN	-3.66356	-3.82127	NaN	-4.14564	NaN	NaN	NaN	NaN	-3.62765	-4.01253	NaN	NaN	FALSE	FALSE	FALSE	FALSE	FALSE	FALSE	FALSE	FALSE	TRUE	4	3.6522	4	0	0	0	0	2	2	3	2	0	0	0	0	2	1	1	1	0	0	0	0	1	1	0	0	71.318	21.2743	20	NaN	NaN	NaN	NaN	NaN	NaN	NaN	NaN	NaN	0.699903	0.791518	0.2434	0.015014	0.0794828	-1.64856	0.0105017	0.0291291	-1.40516	0.979944	0.99483	-0.0140466	0.37151	0.729419	-0.616609	0.39455	0.818771	-0.630656	Q99MD6;G3X8P6	Thioredoxin reductase 3	Txnrd3	sp|Q99MD6|TRXR3_MOUSE Thioredoxin reductase 3 OS=Mus musculus OX=10090 GN=Txnrd3 PE=1 SV=3;tr|G3X8P6|G3X8P6_MOUSE thioredoxin-disulfide reductase OS=Mus musculus OX=10090 GN=Txnrd3 PE=1 SV=1
NaN	NaN	NaN	NaN	-4.49614	-4.98705	-5.16415	NaN	NaN	NaN	NaN	NaN	NaN	NaN	NaN	NaN	NaN	NaN	NaN	NaN	NaN	NaN	-4.39769	NaN	FALSE	FALSE	FALSE	FALSE	FALSE	FALSE	FALSE	FALSE	FALSE	5	31.307	5	0	0	0	0	4	2	3	0	0	0	0	0	0	0	0	0	0	0	0	0	0	0	2	0	146.65	17.8692	12	NaN	NaN	NaN	NaN	NaN	NaN	NaN	NaN	NaN	0.917839	0.94788	-0.0664884	0.950659	0.975901	-0.031146	0.867697	0.902178	-0.0976343	0.387651	0.711695	0.523697	0.0433175	0.318075	-0.81987	0.615745	0.913754	-0.296173	G3X8P9;O54754	Aldehyde oxidase 1	Aox1	tr|G3X8P9|G3X8P9_MOUSE aldehyde oxidase OS=Mus musculus OX=10090 GN=Aox1 PE=1 SV=1;sp|O54754|AOXA_MOUSE Aldehyde oxidase 1 OS=Mus musculus OX=10090 GN=Aox1 PE=1 SV=2
NaN	NaN	NaN	NaN	-0.0307693	-2.47909	0.197485	-1.92747	NaN	NaN	NaN	NaN	-0.284226	1.22577	0.964003	0.874176	NaN	NaN	NaN	NaN	0.475716	0.764948	0.609652	0.565909	FALSE	FALSE	FALSE	FALSE	FALSE	FALSE	FALSE	FALSE	FALSE	6	323.31	6	0	0	0	0	1	1	1	2	0	0	0	0	4	5	4	4	0	0	0	0	4	4	4	3	80.731	25.1034	101	NaN	NaN	NaN	NaN	NaN	NaN	NaN	NaN	NaN	0.798326	0.866916	0.0908745	0.0485236	0.160968	1.66402	0.0578823	0.110207	1.75489	0.147262	0.481834	0.824643	0.283989	0.673401	-0.580233	0.408561	0.824204	0.244409	O89090;G3X8Q0;E9Q2V3;E9Q113	Transcription factor Sp1	Sp1	sp|O89090|SP1_MOUSE Transcription factor Sp1 OS=Mus musculus OX=10090 GN=Sp1 PE=1 SV=2;tr|G3X8Q0|G3X8Q0_MOUSE Transcription factor Sp1 OS=Mus musculus OX=10090 GN=Sp1 PE=1 SV=1;tr|E9Q2V3|E9Q2V3_MOUSE Transcription factor Sp1 (Fragment) OS=Mus musculus OX=1
NaN	2.37738	1.51204	1.40377	3.96295	4.06742	4.17755	2.91156	1.28577	0.258661	NaN	0.38832	1.34039	0.330571	0.0893477	1.42931	3.83957	4.37197	4.37123	4.67976	0.59419	2.89573	2.68359	0.573597	FALSE	TRUE	TRUE	FALSE	FALSE	FALSE	FALSE	FALSE	TRUE	10	23.395	10	0	5	3	3	3	4	3	2	3	1	0	1	2	3	1	2	4	7	6	5	2	2	2	1	21.447	27.8177	109	0.766198	0.776252	-0.153155	0.00734095	0.0122122	2.62886	0.0054918	0.0082489	-2.01547	0.265676	0.401241	-0.88937	0.0246075	0.106052	-2.09309	0.000576162	0.00342788	-2.98246	0.00500013	0.0852372	-4.72833	0.0396067	0.305589	4.08572	0.745413	0.946608	-0.642615	G3X8R0;A0A494BBE3;Q60870	Receptor expression-enhancing protein;Receptor expression-enhancing protein 5	Reep5	tr|G3X8R0|G3X8R0_MOUSE Receptor expression-enhancing protein OS=Mus musculus OX=10090 GN=Reep5 PE=1 SV=1;tr|A0A494BBE3|A0A494BBE3_MOUSE Receptor expression-enhancing protein 5 (Fragment) OS=Mus musculus OX=10090 GN=Reep5 PE=1 SV=1;sp|Q60870|REEP5_MOUSE Rec
NaN	NaN	NaN	NaN	-1.08505	-1.72554	-1.27431	-1.18761	NaN	NaN	NaN	NaN	-1.41695	-1.31859	-0.927508	-0.995495	NaN	NaN	NaN	NaN	0.459782	0.115709	0.0543888	0.126788	FALSE	FALSE	FALSE	FALSE	FALSE	FALSE	TRUE	TRUE	FALSE	10	146.58	10	0	0	0	0	6	6	6	7	0	0	0	0	6	6	8	8	0	0	0	0	9	7	8	8	86.528	24.4497	155	NaN	NaN	NaN	NaN	NaN	NaN	NaN	NaN	NaN	0.000106768	0.00175737	-1.3538	0.00010827	0.00520099	1.50729	0.438878	0.538223	0.153493	0.407252	0.72496	0.653834	0.840767	0.955836	-0.101347	0.411723	0.826633	0.552487	G3X8R5;Q3UA37	Glutamine-rich protein 1	Qrich1	tr|G3X8R5|G3X8R5_MOUSE Transcriptional regulator QRICH1 OS=Mus musculus OX=10090 GN=Qrich1 PE=1 SV=1;sp|Q3UA37|QRIC1_MOUSE Transcriptional regulator QRICH1 OS=Mus musculus OX=10090 GN=Qrich1 PE=1 SV=1
NaN	NaN	NaN	NaN	-3.20647	-3.18845	-2.67415	-3.58008	NaN	NaN	NaN	NaN	-1.8395	-1.18446	-1.79252	-1.13268	NaN	NaN	NaN	NaN	-3.16021	-1.95457	-3.40243	-2.53584	FALSE	FALSE	FALSE	FALSE	FALSE	FALSE	TRUE	FALSE	TRUE	11	51.082	11	0	0	0	0	1	1	4	2	0	0	0	0	5	4	6	6	0	0	0	0	2	3	2	3	117.55	22.9041	59	NaN	NaN	NaN	NaN	NaN	NaN	NaN	NaN	NaN	0.0147913	0.0487486	1.27598	0.328207	0.525017	0.399023	0.000749917	0.00411439	1.675	0.0734854	0.358041	1.37179	0.112924	0.467634	-1.19561	0.731637	0.943902	0.176179	P59759;Q5DTZ3;G3X8R8	MKL/myocardin-like protein 2	Mkl2	sp|P59759|MRTFB_MOUSE Myocardin-related transcription factor B OS=Mus musculus OX=10090 GN=Mrtfb PE=1 SV=1;tr|Q5DTZ3|Q5DTZ3_MOUSE MKIAA1243 protein (Fragment) OS=Mus musculus OX=10090 GN=Mrtfb PE=1 SV=1;tr|G3X8R8|G3X8R8_MOUSE Megakaryoblastic leukemia 2 is
NaN	NaN	NaN	NaN	-1.6253	NaN	0.247047	0.040287	NaN	NaN	NaN	NaN	-0.702737	-1.47964	-1.22955	-1.49507	NaN	NaN	NaN	NaN	0.261928	1.79593	-0.479679	1.29851	FALSE	FALSE	FALSE	FALSE	FALSE	FALSE	TRUE	FALSE	FALSE	2	29.556	2	0	0	0	0	1	0	2	2	0	0	0	0	2	1	1	1	0	0	0	0	2	1	2	1	18.529	24.2554	31	NaN	NaN	NaN	NaN	NaN	NaN	NaN	NaN	NaN	0.0116891	0.0409308	-1.94592	0.155026	0.334669	2.66359	0.663055	0.737297	0.717671	0.421244	0.732215	0.389363	0.302836	0.685238	-0.781038	0.530489	0.87855	-0.391675	G3X8S8;E0CY96;Q8R3W5	tRNA-splicing endonuclease subunit Sen15	Tsen15	tr|G3X8S8|G3X8S8_MOUSE tRNA-splicing endonuclease subunit Sen15 OS=Mus musculus OX=10090 GN=Tsen15 PE=1 SV=1;tr|E0CY96|E0CY96_MOUSE tRNA-splicing endonuclease subunit Sen15 OS=Mus musculus OX=10090 GN=Tsen15 PE=1 SV=1;sp|Q8R3W5|SEN15_MOUSE tRNA-splicing en
NaN	NaN	NaN	NaN	1.88463	1.99891	-2.50831	-2.34214	NaN	NaN	NaN	NaN	-1.39574	-0.626007	-0.684584	-0.55804	NaN	NaN	NaN	NaN	-1.95536	-2.29148	-2.27097	-1.87006	FALSE	FALSE	FALSE	FALSE	FALSE	FALSE	TRUE	FALSE	FALSE	11	120.85	11	0	0	0	0	6	6	6	5	0	0	0	0	8	7	6	8	0	0	0	0	5	5	5	6	105.69	24.7176	151	NaN	NaN	NaN	NaN	NaN	NaN	NaN	NaN	NaN	0.00120545	0.00827229	1.28087	0.19313	0.381843	-1.85524	0.668493	0.741944	-0.574365	0.419419	0.731367	0.435804	0.114148	0.470721	-0.932759	0.457663	0.844489	-0.496955	Q0P678;H3BIW0;G3X8T2	Zinc finger CCCH domain-containing protein 18	Zc3h18	sp|Q0P678|ZCH18_MOUSE Zinc finger CCCH domain-containing protein 18 OS=Mus musculus OX=10090 GN=Zc3h18 PE=1 SV=1;tr|H3BIW0|H3BIW0_MOUSE Zinc finger CCCH domain-containing protein 18 OS=Mus musculus OX=10090 GN=Zc3h18 PE=1 SV=1;tr|G3X8T2|G3X8T2_MOUSE Zinc f
NaN	NaN	-1.74944	NaN	4.07568	4.00808	3.87546	3.99925	NaN	-2.20737	NaN	-2.50992	1.98338	0.562394	1.73501	1.48679	-1.89378	-0.892296	-0.564373	-0.888352	4.03867	3.48513	3.71279	2.93271	TRUE	TRUE	FALSE	FALSE	FALSE	FALSE	TRUE	FALSE	TRUE	13	268.32	13	1	0	1	1	11	12	10	11	1	2	0	1	6	5	5	7	2	2	2	3	11	8	9	11	55.726	28.0772	252	0.00131711	0.00198582	-3.80054	1.66712e-05	0.000131497	-4.60202	NaN	NaN	-5.73905	0.00163924	0.0101837	-2.10043	0.107459	0.262573	-0.447292	0.000184765	0.00168286	-2.54772	0.0182819	0.17503	-2.30775	0.0104605	0.164346	2.7731	0.644829	0.920855	0.465354	G3X8T3;P16675	Carboxypeptidase;Lysosomal protective protein;Lysosomal protective protein 32 kDa chain;Lysosomal protective protein 20 kDa chain	Ctsa	tr|G3X8T3|G3X8T3_MOUSE Carboxypeptidase OS=Mus musculus OX=10090 GN=Ctsa PE=1 SV=1;sp|P16675|PPGB_MOUSE Lysosomal protective protein OS=Mus musculus OX=10090 GN=Ctsa PE=1 SV=1
NaN	NaN	NaN	NaN	-2.21427	-4.28004	-2.91478	-2.88446	NaN	NaN	NaN	NaN	-2.53991	-2.09657	-1.89326	-2.02033	NaN	NaN	NaN	NaN	-4.24917	-2.86456	-2.8781	-3.99536	FALSE	FALSE	FALSE	FALSE	FALSE	FALSE	TRUE	FALSE	FALSE	9	115.81	9	0	0	0	0	4	2	4	3	0	0	0	0	5	5	5	4	0	0	0	0	3	5	4	4	109.32	22.3169	66	NaN	NaN	NaN	NaN	NaN	NaN	NaN	NaN	NaN	0.0131933	0.0449362	1.35928	0.483122	0.664461	-0.423408	0.0858013	0.149295	0.935869	0.33156	0.67067	0.713064	0.474095	0.799208	-0.510011	0.582384	0.90116	0.203053	O88622;G3X8U8;A0A2I3BRU5	Poly(ADP-ribose) glycohydrolase	Parg	sp|O88622|PARG_MOUSE Poly(ADP-ribose) glycohydrolase OS=Mus musculus OX=10090 GN=Parg PE=1 SV=2;tr|G3X8U8|G3X8U8_MOUSE poly(ADP-ribose) glycohydrolase OS=Mus musculus OX=10090 GN=Parg PE=1 SV=1;tr|A0A2I3BRU5|A0A2I3BRU5_MOUSE poly(ADP-ribose) glycohydrolase
NaN	NaN	NaN	NaN	NaN	NaN	NaN	NaN	NaN	NaN	-1.89231	NaN	NaN	-4.7597	-3.00589	-3.3708	NaN	NaN	NaN	NaN	NaN	NaN	-4.43489	NaN	FALSE	FALSE	FALSE	FALSE	FALSE	FALSE	FALSE	FALSE	FALSE	3	2.6517	3	0	0	0	0	0	0	0	0	0	0	1	0	0	1	1	1	0	0	0	0	0	0	1	0	79.957	18.8293	7	NaN	NaN	2.46351	NaN	NaN	NaN	NaN	NaN	NaN	0.269208	0.405344	1.06184	0.561742	0.725388	0.345713	0.136342	0.21539	1.40755	0.100691	0.413006	1.42542	0.548699	0.835655	-0.343625	0.178957	0.661274	1.0818	Q8K2Y0;G3X8V5;A0A2I3BRT6	RING finger protein 219	Rnf219	sp|Q8K2Y0|OBI1_MOUSE ORC ubiquitin ligase 1 OS=Mus musculus OX=10090 GN=Obi1 PE=1 SV=2;tr|G3X8V5|G3X8V5_MOUSE ORC ubiquitin ligase 1 OS=Mus musculus OX=10090 GN=Obi1 PE=1 SV=1;tr|A0A2I3BRT6|A0A2I3BRT6_MOUSE ORC ubiquitin ligase 1 OS=Mus musculus OX=10090 G
NaN	NaN	NaN	NaN	-3.56784	-4.34927	-4.20664	-2.47274	NaN	NaN	NaN	NaN	-1.72884	-1.33543	-1.36377	-1.207	NaN	-6.67148	NaN	NaN	-3.37976	-2.3104	-2.47579	-2.01157	FALSE	FALSE	FALSE	FALSE	FALSE	FALSE	TRUE	FALSE	TRUE	19	133.79	18	0	0	0	0	2	2	2	3	0	0	0	0	6	9	10	8	0	1	0	0	3	7	7	10	119.07	22.6907	113	NaN	NaN	NaN	NaN	NaN	-4.1271	NaN	NaN	NaN	0.0113183	0.0399126	1.13562	0.077372	0.214623	1.10474	0.00228533	0.00917297	2.24036	0.387711	0.711695	0.617343	0.112364	0.466677	-1.2986	0.227354	0.700676	-0.681257	G3X8X0;Q05BH3		Dhx16	tr|G3X8X0|G3X8X0_MOUSE RNA helicase OS=Mus musculus OX=10090 GN=Dhx16 PE=1 SV=1;tr|Q05BH3|Q05BH3_MOUSE DEAH (Asp-Glu-Ala-His) box polypeptide 16 OS=Mus musculus OX=10090 GN=Dhx16 PE=1 SV=1
NaN	NaN	NaN	NaN	-0.722681	-0.412636	0.0896851	-0.564919	NaN	NaN	NaN	NaN	-2.28628	-2.3286	-1.94065	NaN	NaN	NaN	NaN	NaN	-1.60754	-1.75844	-1.83473	-0.469759	FALSE	FALSE	FALSE	FALSE	FALSE	FALSE	FALSE	FALSE	FALSE	19	93.026	19	0	0	0	0	5	9	9	8	0	0	0	0	1	1	1	0	0	0	0	0	2	1	3	6	94.927	23.6258	53	NaN	NaN	NaN	NaN	NaN	NaN	NaN	NaN	NaN	0.15077	0.266353	-1.82611	0.0318618	0.124848	-1.01498	0.0385922	0.0799586	-2.84109	0.119539	0.441462	0.760344	0.573602	0.847978	-0.33513	0.395089	0.819101	0.425214	Q920Q4;G3X8X7	Vacuolar protein sorting-associated protein 16 homolog	Vps16	sp|Q920Q4|VPS16_MOUSE Vacuolar protein sorting-associated protein 16 homolog OS=Mus musculus OX=10090 GN=Vps16 PE=1 SV=3;tr|G3X8X7|G3X8X7_MOUSE Vacuolar protein sorting-associated protein 16 homolog OS=Mus musculus OX=10090 GN=Vps16 PE=1 SV=1
NaN	NaN	NaN	NaN	1.41946	1.49662	1.42647	1.97077	NaN	NaN	NaN	NaN	2.61745	2.81984	2.60284	2.8559	NaN	NaN	NaN	NaN	1.65388	2.01455	1.25535	1.8083	FALSE	FALSE	FALSE	FALSE	FALSE	FALSE	TRUE	FALSE	TRUE	41	323.31	41	0	0	0	0	18	19	23	21	0	0	0	0	27	27	28	28	0	0	0	0	21	20	19	21	101.09	27.083	495	NaN	NaN	NaN	NaN	NaN	NaN	NaN	NaN	NaN	0.000969833	0.00716164	1.04099	0.63241	0.77718	0.104692	0.000240914	0.00200298	1.14568	0.977738	0.994297	0.011596	0.536118	0.832017	0.350171	0.554608	0.886423	0.361767	G3X8Y3;A0A0A6YW80;Q80UM3	N-alpha-acetyltransferase 15, NatA auxiliary subunit	Naa15	tr|G3X8Y3|G3X8Y3_MOUSE N-alpha-acetyltransferase 15, NatA auxiliary subunit OS=Mus musculus OX=10090 GN=Naa15 PE=1 SV=1;tr|A0A0A6YW80|A0A0A6YW80_MOUSE N-alpha-acetyltransferase 15, NatA auxiliary subunit OS=Mus musculus OX=10090 GN=Naa15 PE=1 SV=1;sp|Q80UM
NaN	-2.72748	NaN	-1.66303	-0.586748	NaN	-2.1664	-2.58233	NaN	NaN	NaN	NaN	-0.990614	-1.3113	-1.53472	-1.24444	NaN	NaN	-2.90609	-2.71289	NaN	NaN	-2.27104	-2.42958	FALSE	FALSE	FALSE	FALSE	FALSE	FALSE	FALSE	FALSE	FALSE	9	118.99	9	0	1	0	2	5	0	1	1	0	0	0	0	2	4	5	5	0	0	1	1	0	0	1	1	72.964	22.8329	45	NaN	NaN	NaN	0.451547	0.497983	1.21853	0.8241	0.837653	0.310434	0.0306503	0.0829925	2.75775	0.282397	0.479912	-1.52233	0.197287	0.287378	1.23542	0.6061	0.832995	-0.326792	0.82008	0.949164	-0.23337	0.568465	0.894926	-0.560162	O88561;G3X8Y7;F7CPA3	Long-chain fatty acid transport protein 3	Slc27a3	sp|O88561|S27A3_MOUSE Long-chain fatty acid transport protein 3 OS=Mus musculus OX=10090 GN=Slc27a3 PE=1 SV=2;tr|G3X8Y7|G3X8Y7_MOUSE Long-chain fatty acid transport protein 3 OS=Mus musculus OX=10090 GN=Slc27a3 PE=1 SV=1;tr|F7CPA3|F7CPA3_MOUSE Long-chain f
NaN	NaN	NaN	NaN	NaN	NaN	NaN	NaN	NaN	NaN	NaN	NaN	-1.34082	-0.552012	-0.302887	-2.3327	NaN	NaN	NaN	NaN	NaN	NaN	NaN	NaN	FALSE	FALSE	FALSE	FALSE	FALSE	FALSE	TRUE	FALSE	TRUE	3	23.337	3	0	0	0	0	0	0	0	0	0	0	0	0	2	2	3	1	0	0	0	0	0	0	0	0	20.691	22.5752	16	NaN	NaN	NaN	NaN	NaN	NaN	NaN	NaN	NaN	0.000135809	0.00205297	5.08067	0.0442245	0.151264	-1.16044	0.000305949	0.00225524	3.92023	0.488224	0.773188	0.299636	0.179533	0.568216	-0.742524	0.482958	0.855733	-0.442889	G3X908;Q8K2D6	Deoxycytidylate deaminase	Dctd	tr|G3X908|G3X908_MOUSE Deoxycytidylate deaminase OS=Mus musculus OX=10090 GN=Dctd PE=1 SV=1;sp|Q8K2D6|DCTD_MOUSE Deoxycytidylate deaminase OS=Mus musculus OX=10090 GN=Dctd PE=2 SV=1
NaN	NaN	NaN	NaN	-1.58971	-1.26166	-2.5498	-1.28668	NaN	1.92375	NaN	NaN	-0.663917	1.16847	-0.208588	-0.127343	NaN	NaN	NaN	NaN	-1.31006	-1.08296	-1.407	-1.00967	FALSE	FALSE	FALSE	FALSE	FALSE	FALSE	FALSE	FALSE	TRUE	15	85.515	15	0	0	0	0	4	4	3	5	0	1	0	0	5	7	7	7	0	0	0	0	4	4	5	4	75.401	24.4257	82	NaN	NaN	1.8816	NaN	NaN	NaN	NaN	NaN	NaN	0.0217542	0.0652827	1.24458	0.187976	0.374394	0.469539	0.013542	0.0354256	1.71412	0.692201	0.879319	0.7766	0.358281	0.721822	0.50812	0.519409	0.874092	1.28472	G3X920;Q9DBR3	Armadillo repeat-containing protein 8	Armc8	tr|G3X920|G3X920_MOUSE Armadillo repeat-containing protein 8 OS=Mus musculus OX=10090 GN=Armc8 PE=1 SV=1;sp|Q9DBR3|ARMC8_MOUSE Armadillo repeat-containing protein 8 OS=Mus musculus OX=10090 GN=Armc8 PE=1 SV=2
NaN	NaN	NaN	NaN	-0.190698	-0.846326	-0.84396	-0.0314992	NaN	NaN	NaN	NaN	1.70291	1.7335	1.57728	1.61119	NaN	NaN	NaN	NaN	-0.950495	0.0622576	-0.379149	-0.380121	FALSE	FALSE	FALSE	FALSE	FALSE	FALSE	TRUE	FALSE	TRUE	7	46.564	7	0	0	0	0	5	3	4	5	0	0	0	0	5	5	6	7	0	0	0	0	1	5	3	4	31.471	25.6673	76	NaN	NaN	NaN	NaN	NaN	NaN	NaN	NaN	NaN	6.4638e-05	0.00140336	2.0681	0.831677	0.908903	0.0662441	6.45685e-05	0.000858094	2.13434	0.833413	0.943061	-0.0486115	0.920483	0.978441	-0.0696424	0.869186	0.976385	-0.118254	G3X926;Q9JJ80;S4R1Y5;S4R2H5	Ribosome production factor 2 homolog	Rpf2	tr|G3X926|G3X926_MOUSE Ribosome production factor 2 homolog OS=Mus musculus OX=10090 GN=Rpf2 PE=1 SV=1;sp|Q9JJ80|RPF2_MOUSE Ribosome production factor 2 homolog OS=Mus musculus OX=10090 GN=Rpf2 PE=2 SV=2;tr|S4R1Y5|S4R1Y5_MOUSE Ribosome production factor 2
NaN	NaN	NaN	NaN	0.766298	0.926017	1.34151	0.951265	NaN	NaN	NaN	NaN	0.785931	1.47389	1.41679	1.42528	NaN	NaN	NaN	-4.35127	1.0346	1.4752	1.2458	1.04972	FALSE	FALSE	FALSE	FALSE	FALSE	FALSE	FALSE	FALSE	FALSE	27	323.31	27	0	0	0	0	11	14	15	13	0	0	0	0	8	16	16	17	0	0	0	1	13	15	14	14	110.76	26.0418	236	NaN	NaN	NaN	NaN	NaN	-5.5526	NaN	NaN	NaN	0.71477	0.802229	0.0741433	0.247007	0.442253	0.205057	0.220582	0.313563	0.2792	0.805329	0.932982	-0.0987776	0.841874	0.955836	-0.0958464	0.642879	0.920855	-0.194624	G3X928;Q6NZC7	SEC23-interacting protein	Sec23ip	tr|G3X928|G3X928_MOUSE SEC23-interacting protein OS=Mus musculus OX=10090 GN=Sec23ip PE=1 SV=1;sp|Q6NZC7|S23IP_MOUSE SEC23-interacting protein OS=Mus musculus OX=10090 GN=Sec23ip PE=1 SV=2
NaN	NaN	NaN	NaN	NaN	NaN	-3.34567	-2.98365	NaN	NaN	NaN	NaN	-1.11314	-2.06384	-1.41128	-2.61447	-2.68656	NaN	NaN	NaN	NaN	-5.16391	-3.51868	-5.14769	FALSE	FALSE	FALSE	FALSE	FALSE	FALSE	TRUE	FALSE	TRUE	13	20.297	13	0	0	0	0	0	0	2	2	0	0	0	0	7	5	6	4	1	0	0	0	0	2	2	1	73.118	22.6303	61	NaN	NaN	NaN	NaN	NaN	1.97321	NaN	NaN	NaN	0.00143192	0.00923713	2.85909	0.293742	0.491587	-0.698343	0.00938906	0.0267307	2.16075	0.210182	0.555886	-0.991728	0.65646	0.8818	0.324183	0.329232	0.780182	-0.667545	Q3TWF6;G3X934	WD repeat-containing protein 70	Wdr70	sp|Q3TWF6|WDR70_MOUSE WD repeat-containing protein 70 OS=Mus musculus OX=10090 GN=Wdr70 PE=1 SV=1;tr|G3X934|G3X934_MOUSE WD repeat-containing protein 70 OS=Mus musculus OX=10090 GN=Wdr70 PE=1 SV=1
NaN	NaN	NaN	NaN	NaN	-1.3043	-1.11319	-1.82634	NaN	NaN	NaN	NaN	NaN	NaN	NaN	NaN	NaN	NaN	NaN	NaN	NaN	NaN	NaN	NaN	FALSE	FALSE	FALSE	FALSE	FALSE	FALSE	FALSE	TRUE	TRUE	2	4.434	2	0	0	0	0	0	2	2	1	0	0	0	0	0	0	0	0	0	0	0	0	0	0	0	0	53.289	21.3457	7	NaN	NaN	NaN	NaN	NaN	NaN	NaN	NaN	NaN	0.964745	0.977253	0.0333742	0.00533204	0.0418117	-3.77378	0.00814644	0.0240135	-3.74041	0.562094	0.813838	-0.274823	0.442588	0.781854	0.511948	0.684541	0.930145	0.237124	G3X937;Q921R8	Solute carrier family 41 member 3	Slc41a3	tr|G3X937|G3X937_MOUSE Solute carrier family 41 member OS=Mus musculus OX=10090 GN=Slc41a3 PE=1 SV=1;sp|Q921R8|S41A3_MOUSE Solute carrier family 41 member 3 OS=Mus musculus OX=10090 GN=Slc41a3 PE=1 SV=1
NaN	-3.63982	NaN	-3.36102	2.36191	1.35871	1.29727	2.01187	-2.13217	0.058143	-2.86025	-0.390764	3.43233	3.83011	3.71291	3.89925	0.408127	0.0527424	-0.456226	-0.284079	2.54697	3.04996	2.6827	2.84078	TRUE	TRUE	TRUE	FALSE	TRUE	FALSE	TRUE	FALSE	TRUE	49	323.31	49	0	1	0	1	18	12	10	16	2	2	1	4	28	32	32	36	4	5	3	3	20	24	21	20	119.82	28.0392	556	0.000366368	0.000672668	-5.04991	1.29076e-05	0.000115447	-2.84996	0.000187446	0.000537903	-5.25786	0.000753524	0.00612656	0.938548	0.010686	0.0636938	1.02266	0.000406554	0.00272632	1.96121	0.130646	0.458137	-1.2614	1.48448e-05	0.00385073	3.79896	0.0133817	0.248529	2.53756	Q920B9;G3X956	FACT complex subunit SPT16	Supt16h;Supt16	sp|Q920B9|SP16H_MOUSE FACT complex subunit SPT16 OS=Mus musculus OX=10090 GN=Supt16h PE=1 SV=2;tr|G3X956|G3X956_MOUSE FACT complex subunit OS=Mus musculus OX=10090 GN=Supt16 PE=1 SV=1
NaN	NaN	NaN	NaN	NaN	-4.65668	-4.6487	-3.34134	NaN	NaN	NaN	NaN	NaN	NaN	NaN	NaN	NaN	NaN	NaN	NaN	-1.53061	-1.20261	-1.34099	-3.03316	FALSE	FALSE	FALSE	FALSE	FALSE	FALSE	TRUE	TRUE	FALSE	11	41.304	11	0	0	0	0	0	2	2	5	0	0	0	0	0	0	0	0	0	0	0	0	8	8	6	3	98.752	21.3998	33	NaN	NaN	NaN	NaN	NaN	NaN	NaN	NaN	NaN	0.000863146	0.00664786	-3.1962	0.00415502	0.0360299	2.75859	0.44747	0.545972	-0.437609	0.0866151	0.386294	0.600109	0.00831166	0.146284	-0.830329	0.481628	0.854543	-0.23022	O35711;G3X957	Liprin-beta-2	Ppfibp2	sp|O35711|LIPB2_MOUSE Liprin-beta-2 OS=Mus musculus OX=10090 GN=Ppfibp2 PE=1 SV=3;tr|G3X957|G3X957_MOUSE Liprin-beta-2 OS=Mus musculus OX=10090 GN=Ppfibp2 PE=1 SV=1
NaN	NaN	NaN	NaN	NaN	NaN	NaN	NaN	NaN	NaN	NaN	NaN	NaN	-2.31243	-1.90013	-1.21126	NaN	NaN	NaN	NaN	NaN	NaN	NaN	NaN	FALSE	FALSE	FALSE	FALSE	FALSE	FALSE	TRUE	FALSE	TRUE	12	23.755	12	0	0	0	0	0	0	0	0	0	0	0	0	0	5	2	7	0	0	0	0	0	0	0	0	155.28	21.9075	33	NaN	NaN	NaN	NaN	NaN	NaN	NaN	NaN	NaN	0.00170334	0.0104111	3.19309	0.764771	0.867976	0.151952	0.00034192	0.00241279	3.34504	0.659643	0.861889	-0.178685	0.392799	0.746685	-0.369633	0.296547	0.763138	-0.548319	G3X963;Q8CDM1	ATPase family AAA domain-containing protein 2	Atad2	tr|G3X963|G3X963_MOUSE ATPase family AAA domain-containing protein 2 OS=Mus musculus OX=10090 GN=Atad2 PE=1 SV=1;sp|Q8CDM1|ATAD2_MOUSE ATPase family AAA domain-containing protein 2 OS=Mus musculus OX=10090 GN=Atad2 PE=1 SV=1
NaN	NaN	NaN	NaN	1.52323	1.94344	2.20478	1.65075	NaN	NaN	NaN	NaN	1.67346	2.08411	1.95507	1.94777	-2.5943	-3.56609	NaN	-2.62542	2.09312	2.19912	2.32571	2.27763	FALSE	TRUE	FALSE	FALSE	FALSE	FALSE	FALSE	FALSE	FALSE	33	317.95	33	0	0	0	0	14	16	17	17	0	0	0	0	15	17	20	17	1	1	0	1	19	18	19	16	118.58	26.8827	345	NaN	NaN	NaN	7.75844e-06	8.29109e-05	-5.1525	NaN	NaN	NaN	0.0216531	0.0650998	-0.30879	0.0501175	0.164314	0.393343	0.646843	0.72387	0.0845533	0.436631	0.741525	-0.598496	0.135337	0.509856	1.16245	0.311555	0.769793	0.563955	G3X972;A0A286YDI8		Sec24c	tr|G3X972|G3X972_MOUSE Sec24-related gene family, member C (S. cerevisiae) OS=Mus musculus OX=10090 GN=Sec24c PE=1 SV=1;tr|A0A286YDI8|A0A286YDI8_MOUSE Sec24-related gene family, member C (S. cerevisiae) OS=Mus musculus OX=10090 GN=Sec24c PE=1 SV=1
NaN	NaN	NaN	NaN	-2.6264	-2.49626	-2.68045	-3.30872	NaN	NaN	NaN	NaN	NaN	NaN	NaN	NaN	NaN	NaN	NaN	3.30199	NaN	NaN	NaN	-3.95929	FALSE	FALSE	FALSE	FALSE	FALSE	FALSE	FALSE	TRUE	TRUE	6	7.3788	6	0	0	0	0	2	3	3	2	0	0	0	0	0	0	0	0	0	0	0	1	0	0	0	1	57.401	22.5103	13	NaN	NaN	NaN	NaN	NaN	8.58743	NaN	NaN	NaN	0.68108	0.777586	0.238445	0.00452804	0.0375794	-2.50748	4.51732e-05	0.000695839	-2.26904	0.596955	0.829417	-1.19659	0.462499	0.792066	1.71458	0.467967	0.848886	0.517992	Q66JZ4;G3X983	T-cell activation inhibitor, mitochondrial	TCAIM;Tcaim	sp|Q66JZ4|TCAIM_MOUSE T-cell activation inhibitor, mitochondrial OS=Mus musculus OX=10090 GN=TCAIM PE=1 SV=1;tr|G3X983|G3X983_MOUSE T cell activation inhibitor, mitochondrial OS=Mus musculus OX=10090 GN=Tcaim PE=1 SV=1
NaN	NaN	NaN	NaN	-4.14451	-3.79091	-4.06429	-2.3841	NaN	NaN	NaN	NaN	-0.887438	0.358565	-0.530883	0.109628	NaN	0.76754	NaN	NaN	NaN	-5.50811	-4.42102	-4.66705	FALSE	FALSE	FALSE	FALSE	FALSE	FALSE	TRUE	FALSE	TRUE	49	255.17	49	0	0	0	0	10	11	9	14	1	0	0	0	22	30	27	29	0	1	1	1	2	6	3	5	242.07	23.5456	266	NaN	NaN	NaN	NaN	NaN	5.95776	NaN	NaN	NaN	5.55271e-05	0.00127693	4.95268	0.0319426	0.125014	-1.59426	0.000534657	0.00328309	3.35842	0.171541	0.517655	-1.96265	0.220813	0.612539	1.69939	0.631651	0.917268	-0.263263	G3X9B1		Heatr1	tr|G3X9B1|G3X9B1_MOUSE HEAT repeat-containing protein 1 OS=Mus musculus OX=10090 GN=Heatr1 PE=1 SV=1
-2.52784	-1.3575	NaN	0.121441	2.26891	2.67405	2.35924	2.42165	NaN	NaN	-3.17989	NaN	2.46928	2.16068	2.29511	1.92054	-0.236983	-1.14964	-0.649807	0.483225	2.86643	2.89562	2.60493	3.07727	FALSE	TRUE	TRUE	TRUE	FALSE	FALSE	TRUE	FALSE	FALSE	51	323.31	51	1	3	1	4	28	30	28	26	0	0	1	0	32	27	30	28	4	8	9	9	32	31	31	34	98.073	27.3735	649	NaN	NaN	-5.3913	0.000101492	0.000408408	-3.24937	0.00236594	0.00398641	-3.68559	0.00510744	0.0221996	-0.649663	0.0164589	0.0836283	0.430103	0.179977	0.268681	-0.219559	0.000359074	0.0223903	-3.76853	0.171114	0.555393	1.92533	0.191547	0.67	-1.8432	G3X9G4;Q3TCR7		Dnm2	tr|G3X9G4|G3X9G4_MOUSE dynamin GTPase OS=Mus musculus OX=10090 GN=Dnm2 PE=1 SV=1;tr|Q3TCR7|Q3TCR7_MOUSE dynamin GTPase OS=Mus musculus OX=10090 GN=Dnm2 PE=1 SV=1
NaN	NaN	NaN	NaN	-1.04881	-3.06684	-2.94035	-2.6036	NaN	NaN	NaN	NaN	-2.4363	-3.33205	-3.87839	-3.2917	NaN	NaN	NaN	NaN	-3.07442	-5.29128	-3.2079	-3.91126	FALSE	FALSE	FALSE	FALSE	FALSE	FALSE	FALSE	FALSE	FALSE	26	180.16	26	0	0	0	0	7	11	10	10	0	0	0	0	12	10	6	8	0	0	0	0	10	6	10	8	344.69	22.0638	152	NaN	NaN	NaN	NaN	NaN	NaN	NaN	NaN	NaN	0.320999	0.462173	0.636606	0.0789583	0.217244	-1.45632	0.188659	0.278437	-0.819711	0.107531	0.420981	-1.10028	0.260223	0.652704	0.779556	0.619091	0.91516	-0.320728	P42859;G3X9H5	Huntingtin	Htt	sp|P42859|HD_MOUSE Huntingtin OS=Mus musculus OX=10090 GN=Htt PE=1 SV=2;tr|G3X9H5|G3X9H5_MOUSE Huntingtin OS=Mus musculus OX=10090 GN=Htt PE=1 SV=1
NaN	NaN	NaN	NaN	NaN	NaN	-5.04404	NaN	NaN	NaN	NaN	NaN	-2.63511	-2.33124	-2.38715	-2.45561	NaN	NaN	NaN	NaN	-4.94172	-4.68294	-5.2879	-4.553	FALSE	FALSE	FALSE	FALSE	FALSE	FALSE	TRUE	FALSE	TRUE	5	27.951	5	0	0	0	0	0	0	1	0	0	0	0	0	3	3	3	4	0	0	0	0	1	1	1	1	82.407	20.9057	25	NaN	NaN	NaN	NaN	NaN	NaN	NaN	NaN	NaN	9.03084e-06	0.000526225	2.41411	0.686608	0.815163	-0.138811	0.000236942	0.0019895	2.2753	0.810921	0.934902	0.19914	0.980238	0.994966	0.0180978	0.718239	0.94268	0.217237	Q8R1S4;G3X9H7;A0A2I3BQ92;A0A2I3BPM9;A0A2I3BQ67	Metastasis suppressor protein 1	Mtss1	sp|Q8R1S4|MTSS1_MOUSE Protein MTSS 1 OS=Mus musculus OX=10090 GN=Mtss1 PE=1 SV=1;tr|G3X9H7|G3X9H7_MOUSE Protein MTSS 1 OS=Mus musculus OX=10090 GN=Mtss1 PE=1 SV=1;tr|A0A2I3BQ92|A0A2I3BQ92_MOUSE Protein MTSS 1 (Fragment) OS=Mus musculus OX=10090 GN=Mtss1 PE
NaN	0.417412	0.320226	0.956034	3.01418	0.88302	1.20464	1.90264	1.674	NaN	NaN	0.319016	2.8948	3.65454	3.34991	3.34899	0.143215	1.78966	0.893126	1.064	2.91231	1.70502	1.5507	2.96681	TRUE	FALSE	FALSE	FALSE	FALSE	FALSE	FALSE	FALSE	TRUE	10	38.95	10	0	1	1	3	4	3	5	4	2	1	1	1	4	5	4	4	1	3	2	2	4	3	4	4	21.486	27.6965	105	0.00829716	0.0105021	-2.31555	0.0418774	0.0579206	-1.31121	0.0970981	0.112351	-1.18656	0.0464406	0.111009	1.02835	0.413168	0.603626	0.532589	0.0200577	0.0477161	1.56094	0.151035	0.487553	-2.61169	0.248386	0.640612	1.62771	0.636602	0.918639	-0.983973	G3X9I1;G5E911;Q91VU0	Protein FAM3C	Fam3c	tr|G3X9I1|G3X9I1_MOUSE Protein FAM3C OS=Mus musculus OX=10090 GN=Fam3c PE=1 SV=1;tr|G5E911|G5E911_MOUSE Protein FAM3C OS=Mus musculus OX=10090 GN=Fam3c PE=1 SV=1;sp|Q91VU0|FAM3C_MOUSE Protein FAM3C OS=Mus musculus OX=10090 GN=Fam3c PE=1 SV=1
NaN	NaN	NaN	NaN	NaN	NaN	NaN	NaN	NaN	NaN	NaN	NaN	-5.80454	-6.05096	NaN	-5.27957	NaN	NaN	NaN	NaN	NaN	NaN	NaN	NaN	FALSE	FALSE	FALSE	FALSE	FALSE	FALSE	FALSE	FALSE	FALSE	5	15.557	5	0	0	0	0	0	0	0	0	0	0	0	0	1	3	0	2	0	0	0	0	0	1	0	0	195.06	16.3253	8	NaN	NaN	NaN	NaN	NaN	NaN	NaN	NaN	NaN	0.377806	0.517986	0.32408	0.363737	0.558153	-0.417416	0.829465	0.874078	-0.0933358	0.279778	0.627805	0.573755	0.311051	0.691521	-0.827663	0.701876	0.936983	-0.253908	G3X9J0		Sipa1l3	sp|G3X9J0|SI1L3_MOUSE Signal-induced proliferation-associated 1-like protein 3 OS=Mus musculus OX=10090 GN=Sipa1l3 PE=1 SV=1
NaN	NaN	NaN	NaN	-2.39825	-2.30363	-1.83419	-1.69444	NaN	NaN	NaN	NaN	-1.43836	-2.10484	-1.78932	-1.551	NaN	NaN	NaN	NaN	-1.30161	-1.88579	-2.36256	-1.74717	FALSE	FALSE	FALSE	FALSE	FALSE	FALSE	FALSE	FALSE	FALSE	35	323.31	35	0	0	0	0	13	14	17	18	0	0	0	0	13	9	12	15	0	0	0	0	15	16	14	16	208.5	22.9786	222	NaN	NaN	NaN	NaN	NaN	NaN	NaN	NaN	NaN	0.708346	0.797887	0.103404	0.43428	0.622945	0.233342	0.188724	0.27847	0.336746	0.113454	0.430813	0.832262	0.381265	0.738715	-0.373916	0.433767	0.834341	0.458346	G3X9K3	Brefeldin A-inhibited guanine nucleotide-exchange protein 1	Arfgef1	sp|G3X9K3|BIG1_MOUSE Brefeldin A-inhibited guanine nucleotide-exchange protein 1 OS=Mus musculus OX=10090 GN=Arfgef1 PE=1 SV=1
-1.02476	0.526263	-1.28835	1.29221	2.56751	2.50727	2.71181	2.48236	NaN	NaN	NaN	NaN	2.51766	2.30166	2.37241	2.43393	NaN	-1.0003	-1.56766	-0.665889	1.28618	2.26465	2.25413	2.29837	FALSE	TRUE	TRUE	FALSE	FALSE	TRUE	FALSE	FALSE	FALSE	19	171.6	19	3	3	1	3	12	14	13	13	0	0	0	0	11	9	11	12	0	2	1	1	10	12	12	10	44.699	27.2376	226	NaN	NaN	NaN	0.000373089	0.0010687	-3.10378	0.00491069	0.00745886	-2.6909	0.180184	0.303046	0.38058	0.0752937	0.211194	-0.541405	0.0583022	0.110844	-0.160825	0.0512965	0.297672	-2.60207	0.154282	0.537609	-1.99122	0.000399812	0.0375765	-4.59329	Q9ER88;G3X9M0;A0A0R4J1B9;G3UWZ6;G3UWM7	28S ribosomal protein S29, mitochondrial	Dap3	sp|Q9ER88|RT29_MOUSE 28S ribosomal protein S29, mitochondrial OS=Mus musculus OX=10090 GN=Dap3 PE=1 SV=1;tr|G3X9M0|G3X9M0_MOUSE 28S ribosomal protein S29, mitochondrial OS=Mus musculus OX=10090 GN=Dap3 PE=1 SV=1;tr|A0A0R4J1B9|A0A0R4J1B9_MOUSE 28S ribosomal
NaN	NaN	NaN	NaN	0.57449	0.621833	0.493614	0.314233	NaN	NaN	NaN	NaN	-0.97281	0.757653	-1.50249	-0.748069	NaN	NaN	NaN	NaN	-1.85149	-3.50447	-3.68607	-4.23635	FALSE	FALSE	FALSE	FALSE	FALSE	FALSE	TRUE	TRUE	FALSE	23	228.83	23	0	0	0	0	12	13	14	13	0	0	0	0	7	13	5	8	0	0	0	0	5	1	2	2	124.61	24.5062	141	NaN	NaN	NaN	NaN	NaN	NaN	NaN	NaN	NaN	0.0086726	0.0330058	2.70317	0.000318255	0.00903649	-3.82064	0.0624549	0.116855	-1.11747	0.448441	0.749541	0.388054	0.567777	0.844503	0.330154	0.225727	0.700676	0.718208	G3X9Q1;Q61738;Q3TZS3;A0A8V5L190	Integrin alpha-7;Integrin alpha-7 heavy chain;Integrin alpha-7 light chain	Itga7	tr|G3X9Q1|G3X9Q1_MOUSE Integrin alpha-7 OS=Mus musculus OX=10090 GN=Itga7 PE=1 SV=1;sp|Q61738|ITA7_MOUSE Integrin alpha-7 OS=Mus musculus OX=10090 GN=Itga7 PE=1 SV=3;tr|Q3TZS3|Q3TZS3_MOUSE Integrin alpha-7 OS=Mus musculus OX=10090 GN=Itga7 PE=1 SV=1;tr|A0A
NaN	NaN	NaN	NaN	3.61285	3.73071	3.78618	4.04172	NaN	NaN	NaN	NaN	2.24237	2.76941	3.52117	3.24922	NaN	-1.15713	-1.45882	-1.04015	2.82819	3.45756	2.0699	3.36519	FALSE	TRUE	FALSE	FALSE	FALSE	FALSE	FALSE	FALSE	FALSE	13	323.31	12	0	0	0	0	8	8	10	9	0	0	0	0	8	7	8	7	0	1	1	1	10	8	7	9	26.159	28.2339	177	NaN	NaN	NaN	0.000128727	0.000490094	-4.14891	NaN	NaN	NaN	0.972387	0.981009	0.015333	0.0403981	0.143473	-0.862655	0.0284948	0.0628106	-0.847322	0.101912	0.414054	-1.9645	0.0663947	0.386416	2.4551	0.439589	0.836655	0.490591	G3X9V0;P97372;E0CZ90	Proteasome activator complex subunit 2	Psme2	tr|G3X9V0|G3X9V0_MOUSE Proteasome activator complex subunit 2 OS=Mus musculus OX=10090 GN=Psme2 PE=1 SV=1;sp|P97372|PSME2_MOUSE Proteasome activator complex subunit 2 OS=Mus musculus OX=10090 GN=Psme2 PE=1 SV=4;tr|E0CZ90|E0CZ90_MOUSE Proteasome activator c
NaN	NaN	NaN	NaN	-3.41044	-1.81252	-3.72611	-3.14637	NaN	NaN	NaN	NaN	-3.02646	NaN	-2.94352	-3.08944	NaN	NaN	NaN	NaN	-1.67693	NaN	NaN	-1.77739	FALSE	FALSE	FALSE	FALSE	FALSE	FALSE	FALSE	FALSE	FALSE	6	9.1107	6	0	0	0	0	1	3	1	1	0	0	0	0	2	1	2	1	0	0	0	0	3	0	0	2	65.239	21.6236	21	NaN	NaN	NaN	NaN	NaN	NaN	NaN	NaN	NaN	0.753686	0.832083	-0.425512	0.718281	0.834389	-0.406475	0.408502	0.509743	-0.831987	0.638319	0.8521	0.278385	0.213703	0.604219	0.966482	0.105267	0.562015	1.24487	P49117;Q3ZAR9;G3X9W4	Nuclear receptor subfamily 2 group C member 2	Nr2c2	sp|P49117|NR2C2_MOUSE Nuclear receptor subfamily 2 group C member 2 OS=Mus musculus OX=10090 GN=Nr2c2 PE=1 SV=1;tr|Q3ZAR9|Q3ZAR9_MOUSE Nr2c2 protein OS=Mus musculus OX=10090 GN=Nr2c2 PE=1 SV=1;tr|G3X9W4|G3X9W4_MOUSE Nuclear receptor subfamily 2 group C mem
NaN	NaN	NaN	NaN	NaN	NaN	NaN	NaN	NaN	NaN	NaN	NaN	-3.35975	-1.98539	-2.36426	-3.46463	NaN	NaN	NaN	NaN	-4.33756	-3.21854	-3.87498	-2.00507	FALSE	FALSE	FALSE	FALSE	FALSE	FALSE	FALSE	FALSE	FALSE	6	8.7085	6	0	0	0	0	0	0	0	0	0	0	0	0	1	2	3	1	0	0	0	0	1	1	1	1	71.285	21.5717	17	NaN	NaN	NaN	NaN	NaN	NaN	NaN	NaN	NaN	0.400302	0.537687	0.565529	0.097339	0.247546	1.79223	0.0313643	0.0676679	2.35776	0.972851	0.992852	-0.0238193	0.651652	0.880593	0.2427	0.653251	0.922805	0.21888	G3X9X1		Kbtbd2	tr|G3X9X1|G3X9X1_MOUSE Kelch repeat and BTB (POZ) domain-containing 2 OS=Mus musculus OX=10090 GN=Kbtbd2 PE=1 SV=1
NaN	-4.08607	-3.53297	-3.45101	-0.345029	-0.337118	-0.734372	0.0861158	NaN	-3.42137	NaN	NaN	-1.42995	-1.0259	-1.09976	-1.18352	-2.03371	-0.756639	-2.56779	-2.53417	-1.17839	-0.834212	-2.24173	-1.55743	FALSE	FALSE	TRUE	FALSE	FALSE	FALSE	FALSE	FALSE	TRUE	19	105.7	19	0	1	1	1	10	9	6	9	0	1	0	0	5	5	4	3	3	4	3	2	9	7	4	5	124.46	24.1416	113	NaN	NaN	-2.23659	0.355692	0.406052	-0.520136	4.88151e-05	0.000203755	-3.35741	0.426013	0.56084	0.268159	0.0175224	0.0864187	-1.12034	0.00408457	0.0142335	-0.852182	0.0166637	0.165335	-2.48071	0.0103707	0.164346	1.65618	0.247136	0.7216	-0.824521	G3X9Y5;E9Q735;E9Q442	Ubiquitin conjugation factor E4 A	Ube4a	tr|G3X9Y5|G3X9Y5_MOUSE Ubiquitin conjugation factor E4 A OS=Mus musculus OX=10090 GN=Ube4a PE=1 SV=1;sp|E9Q735|UBE4A_MOUSE Ubiquitin conjugation factor E4 A OS=Mus musculus OX=10090 GN=Ube4a PE=1 SV=1;tr|E9Q442|E9Q442_MOUSE Ubiquitin conjugation factor E4
NaN	NaN	NaN	NaN	-1.49047	NaN	NaN	NaN	NaN	NaN	NaN	NaN	-3.15303	-2.30003	-4.06334	-2.86666	NaN	NaN	NaN	NaN	NaN	-2.09322	NaN	NaN	FALSE	FALSE	FALSE	FALSE	FALSE	FALSE	FALSE	FALSE	FALSE	10	77.859	10	0	0	0	0	1	0	0	0	0	0	0	0	3	3	3	3	0	0	0	0	0	2	0	0	66.839	21.572	29	NaN	NaN	NaN	NaN	NaN	NaN	NaN	NaN	NaN	0.177089	0.29917	1.51002	0.776602	0.876329	-0.414952	0.365173	0.466998	1.09507	0.258149	0.607469	0.971632	0.53651	0.832017	0.48427	0.015128	0.262668	1.4559	Q8R060;H3BJ52;G3X9Z0;H3BKZ0	Protein zwilch homolog	Zwilch	sp|Q8R060|ZWILC_MOUSE Protein zwilch homolog OS=Mus musculus OX=10090 GN=Zwilch PE=1 SV=1;tr|H3BJ52|H3BJ52_MOUSE Protein zwilch OS=Mus musculus OX=10090 GN=Zwilch PE=1 SV=1;tr|G3X9Z0|G3X9Z0_MOUSE Protein zwilch OS=Mus musculus OX=10090 GN=Zwilch PE=1 SV=1;
NaN	NaN	NaN	-3.23364	2.33715	1.61523	2.04018	2.50187	-3.69206	NaN	NaN	NaN	3.24948	3.51021	3.04061	2.71898	-3.28955	-3.38881	NaN	NaN	2.25042	2.53719	2.03646	2.06301	FALSE	TRUE	FALSE	FALSE	FALSE	FALSE	TRUE	FALSE	TRUE	44	323.31	44	0	0	0	2	24	15	18	17	1	0	0	0	27	25	28	24	2	2	0	1	23	22	21	19	102.1	27.5943	488	NaN	NaN	-6.82188	5.94965e-06	7.27662e-05	-5.56095	NaN	NaN	-5.35725	0.00424587	0.0194541	0.908051	0.67947	0.809949	0.0981635	0.00778403	0.0232517	1.00621	0.474863	0.76628	-0.554702	0.263785	0.654901	-0.822935	0.0399544	0.392558	-1.37764	G3XA17;Q62448;F7CBP1	Eukaryotic translation initiation factor 4 gamma 2	Eif4g2	tr|G3XA17|G3XA17_MOUSE Eukaryotic translation initiation factor 4 gamma 2 OS=Mus musculus OX=10090 GN=Eif4g2 PE=1 SV=1;sp|Q62448|IF4G2_MOUSE Eukaryotic translation initiation factor 4 gamma 2 OS=Mus musculus OX=10090 GN=Eif4g2 PE=1 SV=2;tr|F7CBP1|F7CBP1_MO
NaN	NaN	NaN	NaN	-4.0362	-4.25441	-4.43348	-3.85039	NaN	NaN	NaN	NaN	-4.42166	-3.62171	-3.51151	-3.35422	NaN	NaN	NaN	NaN	-5.43314	-3.93608	-4.39298	-4.19872	FALSE	FALSE	FALSE	FALSE	FALSE	FALSE	FALSE	FALSE	FALSE	3	15.977	3	0	0	0	0	1	1	1	1	0	0	0	0	1	2	2	2	0	0	0	0	1	1	1	1	43.752	19.6035	36	NaN	NaN	NaN	NaN	NaN	NaN	NaN	NaN	NaN	0.108673	0.208011	0.762955	0.362439	0.55694	-0.346609	0.1736	0.261448	0.416345	0.382068	0.707602	0.657708	0.630551	0.871724	-0.242865	0.523209	0.87599	0.414843	G3XA30		Nsmce4a	tr|G3XA30|G3XA30_MOUSE Non-structural maintenance of chromosomes element 4 OS=Mus musculus OX=10090 GN=Nsmce4a PE=1 SV=1
NaN	NaN	NaN	1.75029	2.05597	2.70791	2.5326	2.46081	NaN	NaN	NaN	NaN	1.82196	1.53082	1.59428	1.73397	NaN	NaN	1.14487	NaN	2.74191	2.91566	2.89888	2.99455	FALSE	FALSE	FALSE	FALSE	FALSE	FALSE	TRUE	FALSE	TRUE	5	118.56	5	0	0	0	1	3	3	4	4	0	0	0	0	2	2	2	2	0	0	1	0	4	3	5	4	15.115	27.2198	82	NaN	NaN	NaN	NaN	NaN	-1.74288	NaN	NaN	-0.689033	7.04464e-06	0.000456657	-1.21749	0.0229276	0.101909	0.448427	0.00238076	0.00945451	-0.769066	0.165339	0.507054	-2.06945	0.989274	0.996802	-0.0271907	0.208655	0.68478	-2.09665	G5E814;Q9D8B4;A0A3B2W441	NADH dehydrogenase [ubiquinone] 1 alpha subcomplex subunit 11	Ndufa11	tr|G5E814|G5E814_MOUSE NADH dehydrogenase [ubiquinone] 1 alpha subcomplex subunit 11 OS=Mus musculus OX=10090 GN=Ndufa11 PE=1 SV=1;sp|Q9D8B4|NDUAB_MOUSE NADH dehydrogenase [ubiquinone] 1 alpha subcomplex subunit 11 OS=Mus musculus OX=10090 GN=Ndufa11 PE=1
NaN	-3.24275	NaN	-3.28262	1.61409	2.02361	2.2351	2.38973	NaN	NaN	NaN	NaN	1.33643	1.0656	1.04065	1.50587	NaN	-3.16162	-2.62291	-2.49247	2.59712	2.95179	2.74848	2.54339	FALSE	TRUE	TRUE	FALSE	FALSE	FALSE	TRUE	FALSE	TRUE	32	323.31	32	0	1	0	1	18	21	24	23	0	0	0	0	15	13	14	16	0	1	2	2	22	25	27	25	134.75	26.8863	401	NaN	NaN	NaN	1.30729e-06	3.32165e-05	-5.46919	2.98412e-05	0.000151277	-5.32831	5.18972e-05	0.00123733	-1.47306	0.015105	0.0797039	0.644563	0.00634347	0.0199213	-0.828494	0.219606	0.568067	-1.05	0.401013	0.75298	0.777753	0.692009	0.93396	-0.272248	G5E829	Plasma membrane calcium-transporting ATPase 1	Atp2b1	sp|G5E829|AT2B1_MOUSE Plasma membrane calcium-transporting ATPase 1 OS=Mus musculus OX=10090 GN=Atp2b1 PE=1 SV=1
NaN	NaN	NaN	NaN	-3.08531	-3.78173	-3.73532	-4.84777	NaN	NaN	NaN	NaN	NaN	NaN	NaN	NaN	NaN	NaN	NaN	NaN	NaN	0.32634	NaN	NaN	FALSE	FALSE	FALSE	FALSE	FALSE	FALSE	FALSE	FALSE	TRUE	7	2.7178	4	0	0	0	0	2	1	2	1	0	0	0	0	0	0	0	0	0	0	0	0	0	1	0	0	98.921	19.3753	6	NaN	NaN	NaN	NaN	NaN	NaN	NaN	NaN	NaN	0.161939	0.280345	-2.32465	0.953786	0.978068	0.0896997	0.00209334	0.00857028	-2.23495	0.900916	0.970435	-0.088058	0.770191	0.926655	-0.0753618	0.824461	0.968602	-0.16342	Q9ER64;G5E833	Oxysterol-binding protein-related protein 5;Oxysterol-binding protein	Osbpl5	sp|Q9ER64|OSBL5_MOUSE Oxysterol-binding protein-related protein 5 OS=Mus musculus OX=10090 GN=Osbpl5 PE=1 SV=3;tr|G5E833|G5E833_MOUSE Oxysterol-binding protein OS=Mus musculus OX=10090 GN=Osbpl5 PE=1 SV=1
NaN	NaN	NaN	-2.07586	3.42001	2.84433	2.98197	3.17715	NaN	NaN	-3.82151	-5.43264	3.62283	3.89489	3.74884	3.88713	-2.87873	-3.16215	NaN	NaN	3.34493	3.51164	3.41221	3.72236	TRUE	TRUE	FALSE	FALSE	FALSE	FALSE	FALSE	FALSE	TRUE	65	323.31	65	0	0	0	2	40	41	45	42	0	0	1	3	46	41	46	48	4	3	0	0	42	45	46	45	145.81	28.4565	1237	7.46289e-05	0.00019007	-8.41549	1.71822e-06	3.89643e-05	-6.51822	NaN	NaN	-5.18173	0.0320966	0.0856274	0.290637	0.0396683	0.141969	0.391921	0.00284918	0.0107674	0.682558	0.3783	0.706422	-0.569689	0.618345	0.866812	0.456777	0.897744	0.982109	-0.112912	Q99NB9;G5E866	Splicing factor 3B subunit 1	Sf3b1	sp|Q99NB9|SF3B1_MOUSE Splicing factor 3B subunit 1 OS=Mus musculus OX=10090 GN=Sf3b1 PE=1 SV=1;tr|G5E866|G5E866_MOUSE Splicing factor 3B subunit 1 OS=Mus musculus OX=10090 GN=Sf3b1 PE=1 SV=1
NaN	NaN	NaN	-3.13151	0.551108	-0.61849	0.0729382	0.403831	NaN	NaN	NaN	NaN	-0.364403	1.21775	0.52709	0.932638	-4.31646	-5.24759	-5.45562	-3.79558	0.778788	1.14779	0.695287	0.937675	FALSE	TRUE	FALSE	FALSE	FALSE	FALSE	FALSE	FALSE	FALSE	51	323.31	51	0	0	0	1	29	23	27	29	0	0	0	0	23	35	30	29	1	2	2	1	32	34	29	32	224.13	25.4721	593	NaN	NaN	NaN	8.78669e-06	8.98021e-05	-5.5937	NaN	NaN	-3.23386	0.418489	0.553745	-0.311618	0.0301058	0.120516	0.787539	0.312728	0.411451	0.475921	0.593056	0.828516	0.327419	0.231932	0.625397	-0.828624	0.468218	0.849083	-0.501205	G5E870;A0A087WNZ7	E3 ubiquitin-protein ligase TRIP12	Trip12	sp|G5E870|TRIPC_MOUSE E3 ubiquitin-protein ligase TRIP12 OS=Mus musculus OX=10090 GN=Trip12 PE=1 SV=1;tr|A0A087WNZ7|A0A087WNZ7_MOUSE E3 ubiquitin-protein ligase OS=Mus musculus OX=10090 GN=Trip12 PE=1 SV=1
NaN	NaN	NaN	NaN	1.42316	1.58392	1.46306	1.58738	NaN	NaN	NaN	NaN	0.793272	0.741912	0.827796	0.262473	NaN	NaN	NaN	NaN	1.26575	1.1588	1.21383	-0.96135	FALSE	FALSE	FALSE	FALSE	FALSE	FALSE	FALSE	FALSE	TRUE	11	128.62	11	0	0	0	0	5	8	5	5	0	0	0	0	3	4	4	3	0	0	0	0	4	4	7	5	37.827	25.9427	88	NaN	NaN	NaN	NaN	NaN	NaN	NaN	NaN	NaN	0.982373	0.988356	-0.0128939	0.172352	0.355842	-0.845124	0.000829372	0.00438166	-0.858017	0.352308	0.690665	0.767555	0.481318	0.801953	-0.655705	0.870462	0.976427	0.11185	Q3TUH1;G5E881;G3UWL8	Phosphatidate cytidylyltransferase, mitochondrial	Tamm41	sp|Q3TUH1|TAM41_MOUSE Phosphatidate cytidylyltransferase, mitochondrial OS=Mus musculus OX=10090 GN=Tamm41 PE=1 SV=2;tr|G5E881|G5E881_MOUSE Phosphatidate cytidylyltransferase, mitochondrial OS=Mus musculus OX=10090 GN=Tamm41 PE=1 SV=1;tr|G3UWL8|G3UWL8_MOUS
NaN	NaN	NaN	NaN	NaN	NaN	-4.65285	-3.72036	NaN	NaN	NaN	NaN	NaN	NaN	-3.35991	-3.85527	NaN	NaN	NaN	NaN	NaN	-3.9404	NaN	-4.27343	FALSE	FALSE	FALSE	FALSE	FALSE	FALSE	FALSE	FALSE	FALSE	8	7.6388	1	0	0	0	0	0	0	1	1	0	0	0	0	0	0	1	1	0	0	0	0	0	1	1	1	60.607	20.4097	12	NaN	NaN	NaN	NaN	NaN	NaN	NaN	NaN	NaN	0.59414	0.706324	0.374017	0.563366	0.725895	0.482441	0.314409	0.413159	0.856459	0.773058	0.917679	-0.272292	0.482591	0.802047	-0.643846	0.0701655	0.487699	-0.916138	G5E884;O88643	Non-specific serine/threonine protein kinase;Serine/threonine-protein kinase PAK 1	Pak1	tr|G5E884|G5E884_MOUSE non-specific serine/threonine protein kinase OS=Mus musculus OX=10090 GN=Pak1 PE=1 SV=1;sp|O88643|PAK1_MOUSE Serine/threonine-protein kinase PAK 1 OS=Mus musculus OX=10090 GN=Pak1 PE=1 SV=1
NaN	NaN	NaN	NaN	NaN	-4.053	NaN	-3.60492	NaN	NaN	NaN	NaN	-4.74926	-4.59188	-3.91045	-3.9881	NaN	NaN	NaN	NaN	NaN	-4.28107	-4.14282	-3.9917	FALSE	FALSE	FALSE	FALSE	FALSE	FALSE	FALSE	FALSE	FALSE	2	1.9042	2	0	0	0	0	0	2	0	1	0	0	0	0	1	1	1	1	0	0	0	0	0	1	1	1	74.331	18.1698	12	NaN	NaN	NaN	NaN	NaN	NaN	NaN	NaN	NaN	0.724931	0.810548	0.140697	0.514977	0.687132	0.545087	0.396652	0.498506	0.685783	0.298587	0.64436	0.627384	0.421502	0.768365	-0.559968	0.884889	0.979615	0.0674157	Q923Z3;G5E889;D6RCK0	Protein MTO1 homolog, mitochondrial	Mto1	sp|Q923Z3|MTO1_MOUSE Protein MTO1 homolog, mitochondrial OS=Mus musculus OX=10090 GN=Mto1 PE=2 SV=1;tr|G5E889|G5E889_MOUSE Protein MTO1 homolog, mitochondrial OS=Mus musculus OX=10090 GN=Mto1 PE=1 SV=1;tr|D6RCK0|D6RCK0_MOUSE Protein MTO1 homolog, mitochond
NaN	NaN	NaN	NaN	2.56969	2.6052	2.56536	2.73313	NaN	NaN	NaN	NaN	2.41521	2.6956	2.67347	2.63692	-0.804015	-2.29972	NaN	NaN	3.5415	3.56877	3.67299	3.48883	FALSE	TRUE	FALSE	FALSE	FALSE	FALSE	TRUE	TRUE	FALSE	15	323.31	15	0	0	0	0	10	12	12	12	0	0	0	0	10	10	11	10	1	2	0	0	11	13	14	13	35.848	27.7619	291	NaN	NaN	NaN	0.000375942	0.00107202	-5.11989	NaN	NaN	NaN	1.39914e-05	0.000703367	-0.962723	2.4599e-06	0.00095284	0.949682	0.868599	0.902703	-0.0130407	0.208799	0.554828	-1.63992	0.299078	0.683599	1.33616	0.719133	0.943407	-0.303761	G5E895;D3Z494		Akr1b10	tr|G5E895|G5E895_MOUSE Aldo-keto reductase family 1, member B10 (aldose reductase) OS=Mus musculus OX=10090 GN=Akr1b10 PE=1 SV=1;tr|D3Z494|D3Z494_MOUSE Aldo-keto reductase family 1, member B10 (aldose reductase) OS=Mus musculus OX=10090 GN=Akr1b10 PE=1 SV=
NaN	NaN	NaN	NaN	1.16083	0.755403	0.819773	0.832736	-3.72261	NaN	NaN	NaN	1.81148	1.61447	1.53565	1.97726	-2.91318	-3.19368	NaN	NaN	1.32017	1.80818	1.47687	1.2866	FALSE	TRUE	FALSE	FALSE	FALSE	FALSE	FALSE	FALSE	TRUE	46	323.31	46	0	0	0	0	26	25	22	26	1	0	0	0	31	29	33	34	1	1	0	0	27	33	29	28	152.48	26.3772	590	NaN	NaN	-5.45732	2.18379e-05	0.000156902	-4.52639	NaN	NaN	NaN	0.142785	0.255675	0.261758	0.00825658	0.0545007	0.58077	0.000781519	0.00421994	0.842528	0.750969	0.906275	0.222684	0.824164	0.950549	0.137861	0.464963	0.847663	0.360545	G5E896;A0A0R4J1Q0;Q3UJB9;D6RE33	Enhancer of mRNA-decapping protein 4	Edc4	tr|G5E896|G5E896_MOUSE Enhancer of mRNA-decapping protein 4 OS=Mus musculus OX=10090 GN=Edc4 PE=1 SV=1;tr|A0A0R4J1Q0|A0A0R4J1Q0_MOUSE Enhancer of mRNA-decapping protein 4 OS=Mus musculus OX=10090 GN=Edc4 PE=1 SV=1;sp|Q3UJB9|EDC4_MOUSE Enhancer of mRNA-deca
NaN	NaN	NaN	NaN	-0.80537	-2.94773	-1.33491	-1.45466	NaN	NaN	NaN	NaN	-1.15611	-1.33573	-1.94314	-2.00611	NaN	NaN	NaN	NaN	-1.57481	-1.54087	-2.25962	-1.66534	FALSE	FALSE	FALSE	FALSE	FALSE	FALSE	FALSE	FALSE	FALSE	4	25.406	4	0	0	0	0	3	1	3	1	0	0	0	0	2	2	1	1	0	0	0	0	2	2	1	2	57.685	23.1985	28	NaN	NaN	NaN	NaN	NaN	NaN	NaN	NaN	NaN	0.601937	0.712849	0.149887	0.80773	0.894795	-0.124489	0.961666	0.971554	0.0253972	0.272741	0.619085	0.628509	0.558796	0.840591	-0.410961	0.728783	0.943902	0.217548	G5E897		Kdelc2	sp|G5E897|PLGT3_MOUSE Protein O-glucosyltransferase 3 OS=Mus musculus OX=10090 GN=Poglut3 PE=1 SV=1
NaN	NaN	NaN	NaN	-1.77973	-1.31508	-0.977508	-1.39244	NaN	NaN	NaN	NaN	-3.96954	-1.19009	-1.22886	-2.05054	NaN	NaN	-3.84246	NaN	-2.23514	-0.41406	-2.31394	-1.94752	FALSE	FALSE	FALSE	FALSE	FALSE	FALSE	FALSE	FALSE	FALSE	15	159.07	15	0	0	0	1	7	7	10	7	0	0	0	0	3	4	2	4	0	0	1	0	5	5	5	6	84.332	22.5988	129	NaN	NaN	NaN	NaN	NaN	-2.11479	NaN	NaN	NaN	0.645121	0.749482	-0.382092	0.474949	0.656586	-0.361474	0.3105	0.40935	-0.743566	0.580816	0.821934	0.415257	0.402692	0.753667	-0.516251	0.879828	0.97918	-0.100994	G5E8A0;Q8CI95;A0A338P6F2	Oxysterol-binding protein;Oxysterol-binding protein-related protein 11	Osbpl11	tr|G5E8A0|G5E8A0_MOUSE Oxysterol-binding protein OS=Mus musculus OX=10090 GN=Osbpl11 PE=1 SV=1;sp|Q8CI95|OSB11_MOUSE Oxysterol-binding protein-related protein 11 OS=Mus musculus OX=10090 GN=Osbpl11 PE=1 SV=2;tr|A0A338P6F2|A0A338P6F2_MOUSE Oxysterol-binding
NaN	NaN	NaN	NaN	-3.42895	-2.37406	-3.10115	-3.26435	NaN	NaN	NaN	NaN	-2.28817	-0.702086	-1.2384	-1.74598	NaN	NaN	NaN	NaN	-3.4616	-3.92749	-3.77262	0.59444	FALSE	FALSE	FALSE	FALSE	FALSE	FALSE	FALSE	FALSE	TRUE	14	218.67	14	0	0	0	0	7	7	8	5	0	0	0	0	3	7	4	4	0	0	0	0	6	7	8	8	75.023	22.3205	104	NaN	NaN	NaN	NaN	NaN	NaN	NaN	NaN	NaN	0.350846	0.490882	1.14816	0.730209	0.843349	0.400312	0.009401	0.0267315	1.54847	0.42785	0.735411	0.38346	0.640111	0.876125	0.240556	0.218471	0.699547	0.624016	Q80XS6;G5E8A7	Protein Smaug homolog 2	Samd4b	sp|Q80XS6|SMAG2_MOUSE Protein Smaug homolog 2 OS=Mus musculus OX=10090 GN=Samd4b PE=1 SV=1;tr|G5E8A7|G5E8A7_MOUSE Protein Smaug homolog 2 OS=Mus musculus OX=10090 GN=Samd4b PE=1 SV=1
NaN	NaN	NaN	NaN	-4.26421	NaN	-8.38321	-8.13315	NaN	NaN	NaN	NaN	-7.59481	-6.18307	-7.78921	NaN	NaN	NaN	NaN	NaN	NaN	NaN	NaN	NaN	FALSE	FALSE	FALSE	FALSE	FALSE	FALSE	FALSE	FALSE	FALSE	5	3.4986	5	0	0	0	0	1	0	1	1	0	0	0	0	1	1	1	0	0	0	0	0	0	0	0	0	270.23	15.6063	8	NaN	NaN	NaN	NaN	NaN	NaN	NaN	NaN	NaN	0.0724398	0.15453	-1.69269	0.114125	0.273202	1.85218	0.899728	0.92351	0.159489	0.457831	0.756249	0.322797	0.0168089	0.213515	-1.07817	0.134911	0.615586	-0.755371	G5E8B1;Q64512	Tyrosine-protein phosphatase non-receptor type 13	Ptpn13	tr|G5E8B1|G5E8B1_MOUSE Tyrosine-protein phosphatase non-receptor type 13 OS=Mus musculus OX=10090 GN=Ptpn13 PE=1 SV=1;sp|Q64512|PTN13_MOUSE Tyrosine-protein phosphatase non-receptor type 13 OS=Mus musculus OX=10090 GN=Ptpn13 PE=1 SV=2
NaN	NaN	NaN	NaN	-2.91526	NaN	NaN	NaN	NaN	NaN	NaN	NaN	-3.3649	-2.81185	NaN	-3.98496	NaN	NaN	NaN	NaN	NaN	NaN	NaN	-2.91351	FALSE	FALSE	FALSE	FALSE	FALSE	FALSE	FALSE	FALSE	FALSE	4	24.942	4	0	0	0	0	1	0	0	0	0	0	0	0	1	1	0	1	0	0	0	0	0	0	0	1	77.617	16.9245	7	NaN	NaN	NaN	NaN	NaN	NaN	NaN	NaN	NaN	0.953035	0.969506	-0.0690572	0.430986	0.61931	0.874271	0.53458	0.625994	0.805213	0.982968	0.996368	0.0101007	0.184136	0.571349	-0.66682	0.00135436	0.0720315	-0.656719	G5E8C2		Kbtbd7	tr|G5E8C2|G5E8C2_MOUSE Kelch repeat and BTB (POZ) domain-containing 7 OS=Mus musculus OX=10090 GN=Kbtbd7 PE=1 SV=1
NaN	NaN	NaN	NaN	-1.52614	-1.39145	-2.35471	-2.68973	NaN	NaN	NaN	NaN	-2.49895	-0.0375912	-0.600229	-0.794448	-2.11381	0.231645	-1.88825	-2.7588	-1.13033	-1.86639	-3.05153	-1.43381	FALSE	FALSE	FALSE	FALSE	FALSE	FALSE	FALSE	FALSE	FALSE	19	75.14	19	0	0	0	0	6	4	3	5	0	0	0	0	4	10	9	9	3	8	3	1	8	6	6	7	104.2	23.6388	126	NaN	NaN	NaN	0.76843	0.796985	0.238214	NaN	NaN	NaN	0.237998	0.369769	0.887712	0.827366	0.905921	0.119991	0.153605	0.236836	1.0077	0.0103854	0.131799	-2.87527	0.00294568	0.0884387	3.35098	0.383016	0.815716	0.475707	Q8BRH0;G5E8C4;A0A0R4J173	Transmembrane and TPR repeat-containing protein 3	Tmtc3	sp|Q8BRH0|TMTC3_MOUSE Protein O-mannosyl-transferase TMTC3 OS=Mus musculus OX=10090 GN=Tmtc3 PE=1 SV=2;tr|G5E8C4|G5E8C4_MOUSE dolichyl-phosphate-mannose--protein mannosyltransferase OS=Mus musculus OX=10090 GN=Tmtc3 PE=1 SV=1;tr|A0A0R4J173|A0A0R4J173_MOUSE
NaN	NaN	NaN	NaN	-1.11141	-1.80304	-1.12524	-1.43402	NaN	NaN	NaN	NaN	1.35406	1.4845	1.03161	1.071	NaN	NaN	NaN	NaN	-0.242618	0.717844	0.259381	0.481214	FALSE	FALSE	FALSE	FALSE	FALSE	FALSE	TRUE	TRUE	TRUE	20	26.488	1	0	0	0	0	1	1	1	1	0	0	0	0	1	1	1	1	0	0	0	0	1	1	1	1	48.918	25.5639	18	NaN	NaN	NaN	NaN	NaN	NaN	NaN	NaN	NaN	0.00705935	0.0283994	0.931337	0.00069114	0.0132318	1.67238	1.13991e-05	0.000291035	2.60372	0.114934	0.432587	0.946121	0.228735	0.621504	-0.631406	0.363758	0.802402	0.314715	G5E8E1		Lrrfip1	tr|G5E8E1|G5E8E1_MOUSE Leucine-rich repeat flightless-interacting protein 1 OS=Mus musculus OX=10090 GN=Lrrfip1 PE=1 SV=1
NaN	NaN	NaN	-6.16681	-2.39003	-0.89217	-1.39533	-1.32142	NaN	NaN	NaN	NaN	-6.54115	-5.66655	-5.42901	-4.48622	NaN	-3.02812	NaN	NaN	-1.88847	-1.87477	-2.54242	-1.91848	FALSE	FALSE	FALSE	FALSE	FALSE	FALSE	TRUE	FALSE	TRUE	13	182.64	13	0	0	0	2	6	9	9	9	0	0	0	0	1	3	3	1	0	1	0	0	8	8	6	7	87.908	22.3583	121	NaN	NaN	NaN	NaN	NaN	-0.972084	NaN	NaN	-4.66707	0.000255239	0.00298778	-3.4747	0.169173	0.351631	-0.556298	0.000263461	0.00209638	-4.031	0.638228	0.8521	0.3726	0.881553	0.96923	0.1484	0.51944	0.874092	0.520999	O70309;Q6PE70;G5E8F8;A0A338P795	Integrin beta-5;Integrin beta	Itgb5	sp|O70309|ITB5_MOUSE Integrin beta-5 OS=Mus musculus OX=10090 GN=Itgb5 PE=1 SV=2;tr|Q6PE70|Q6PE70_MOUSE Integrin beta OS=Mus musculus OX=10090 GN=Itgb5 PE=1 SV=1;tr|G5E8F8|G5E8F8_MOUSE Integrin beta OS=Mus musculus OX=10090 GN=Itgb5 PE=1 SV=1;tr|A0A338P795
NaN	NaN	NaN	NaN	NaN	NaN	-3.27512	NaN	NaN	NaN	NaN	NaN	NaN	NaN	NaN	NaN	NaN	NaN	NaN	NaN	-1.44172	NaN	-2.59328	-1.34505	FALSE	FALSE	FALSE	FALSE	FALSE	FALSE	FALSE	FALSE	FALSE	4	12.274	3	0	0	0	0	0	0	1	0	0	0	0	0	0	0	0	0	0	0	0	0	2	0	1	2	37.156	20.6331	7	NaN	NaN	NaN	NaN	NaN	NaN	NaN	NaN	NaN	0.0242975	0.0705323	-2.17878	0.0757351	0.211953	1.92365	0.666015	0.7397	-0.255139	0.168335	0.512034	1.11087	0.708534	0.906655	-0.270236	0.0309374	0.356357	0.840635	Q6DFY2;G5E8G3		Opcml	tr|Q6DFY2|Q6DFY2_MOUSE Opioid-binding protein/cell adhesion molecule-like OS=Mus musculus OX=10090 GN=Opcml PE=1 SV=1;tr|G5E8G3|G5E8G3_MOUSE Opioid-binding protein/cell adhesion molecule-like OS=Mus musculus OX=10090 GN=Opcml PE=1 SV=1
NaN	NaN	NaN	NaN	-2.66797	-1.33661	-1.32197	-0.0838358	NaN	NaN	NaN	NaN	-1.17112	-1.66027	-1.44352	-1.53506	NaN	NaN	NaN	NaN	-1.49679	-2.19332	-1.94434	-1.66229	FALSE	FALSE	FALSE	FALSE	FALSE	FALSE	FALSE	FALSE	FALSE	28	87.258	28	0	0	0	0	7	13	10	12	0	0	0	0	13	8	7	9	0	0	0	0	9	8	8	10	135.94	23.5147	171	NaN	NaN	NaN	NaN	NaN	NaN	NaN	NaN	NaN	0.0920773	0.184297	0.371693	0.423841	0.613383	-0.471586	0.858759	0.896932	-0.0998931	0.180005	0.526774	1.21391	0.0265355	0.260731	-1.88009	0.289213	0.758252	-0.666173	Q8K1X1;G5E8J3	WD repeat-containing protein 11	Wdr11	sp|Q8K1X1|WDR11_MOUSE WD repeat-containing protein 11 OS=Mus musculus OX=10090 GN=Wdr11 PE=1 SV=1;tr|G5E8J3|G5E8J3_MOUSE WD repeat-containing protein 11 OS=Mus musculus OX=10090 GN=Wdr11 PE=1 SV=1
NaN	NaN	NaN	NaN	NaN	NaN	NaN	NaN	NaN	NaN	NaN	NaN	NaN	NaN	NaN	NaN	-3.42821	-1.08779	-2.8027	-2.75239	-1.77599	-1.83678	-1.91185	-4.7333	FALSE	FALSE	FALSE	FALSE	FALSE	FALSE	TRUE	FALSE	FALSE	12	154.67	12	0	0	0	0	0	0	0	0	0	0	0	0	0	0	0	0	3	9	2	4	4	4	4	3	85.171	20.9245	59	NaN	NaN	NaN	0.959387	0.96649	0.0467106	NaN	NaN	NaN	0.00998259	0.0363896	-2.73403	0.015662	0.0815741	2.49236	0.339533	0.440198	-0.241669	0.0398531	0.265972	-1.82454	0.0749473	0.40403	1.30754	0.418574	0.829958	-0.517005	G5E8J6		Hrc	tr|G5E8J6|G5E8J6_MOUSE Histidine-rich calcium-binding protein OS=Mus musculus OX=10090 GN=Hrc PE=1 SV=1
NaN	NaN	NaN	NaN	-3.33315	-4.30626	-1.89024	-2.38378	-3.35786	NaN	NaN	NaN	-2.80901	-1.68519	-1.2128	-1.41905	NaN	NaN	NaN	-3.4107	-2.26062	-1.7016	-2.03812	-2.42135	FALSE	FALSE	FALSE	FALSE	FALSE	FALSE	FALSE	FALSE	FALSE	13	91.541	13	0	0	0	1	5	3	7	6	3	0	0	0	1	2	3	3	0	1	1	1	7	7	7	6	103.32	22.0897	89	NaN	NaN	-1.57635	NaN	NaN	-1.30528	NaN	NaN	NaN	0.436371	0.570192	0.323911	0.167879	0.349812	0.872935	0.111583	0.183922	1.19685	0.349367	0.687237	-0.649981	0.524902	0.82561	-0.330438	0.152602	0.628721	-0.980419	Q8CFE4;G5E8J9	SCY1-like protein 2	Scyl2	sp|Q8CFE4|SCYL2_MOUSE SCY1-like protein 2 OS=Mus musculus OX=10090 GN=Scyl2 PE=1 SV=1;tr|G5E8J9|G5E8J9_MOUSE SCY1-like protein 2 OS=Mus musculus OX=10090 GN=Scyl2 PE=1 SV=1
NaN	NaN	NaN	NaN	-0.713869	-1.61264	-2.00962	-1.12871	NaN	NaN	NaN	NaN	1.23581	-0.181203	0.165023	1.83816	NaN	NaN	NaN	NaN	0.306726	0.433068	0.482582	0.595455	FALSE	FALSE	FALSE	FALSE	FALSE	FALSE	FALSE	TRUE	TRUE	10	257.09	6	0	0	0	0	2	2	2	1	0	0	0	0	4	3	5	5	0	0	0	0	3	4	3	4	31.58	25.1181	63	NaN	NaN	NaN	NaN	NaN	NaN	NaN	NaN	NaN	0.535562	0.657538	0.309991	0.000740436	0.0138378	1.82067	0.00800231	0.0236753	2.13066	0.8484	0.947722	-0.0815977	0.839774	0.955836	0.0954418	0.977445	0.992963	0.013844	Q8CII5;G5E8L2;Q80ZW7;A0A0N4SUX1		Tia1	tr|Q8CII5|Q8CII5_MOUSE Cytotoxic granule-associated RNA-binding protein TIA1 OS=Mus musculus OX=10090 GN=Tia1 PE=1 SV=1;tr|G5E8L2|G5E8L2_MOUSE Cytotoxic granule-associated RNA-binding protein TIA1 OS=Mus musculus OX=10090 GN=Tia1 PE=1 SV=1;tr|Q80ZW7|Q80ZW7
NaN	NaN	NaN	NaN	-2.35323	-0.964531	0.191479	-2.91492	NaN	NaN	NaN	NaN	1.29577	0.398959	0.338895	0.789456	NaN	-2.41246	-1.77177	NaN	1.55642	1.03374	0.864965	1.25123	FALSE	TRUE	FALSE	FALSE	FALSE	FALSE	FALSE	FALSE	FALSE	24	168.29	24	0	0	0	0	5	5	7	4	0	0	0	0	9	12	12	9	0	1	2	1	10	11	13	9	57.214	25.3131	144	NaN	NaN	NaN	0.000390847	0.00110503	-3.2687	NaN	NaN	NaN	0.127512	0.23471	-0.470819	0.00945608	0.059057	2.68689	0.0233951	0.0537433	2.21607	0.418407	0.730382	-0.854811	0.43082	0.77467	0.829956	0.945735	0.992069	-0.0248552	G5E8N7;Q9JLV6;A0A0J9YVJ6	Bifunctional polynucleotide phosphatase/kinase;Polynucleotide 3-phosphatase;Polynucleotide 5-hydroxyl-kinase	Pnkp	tr|G5E8N7|G5E8N7_MOUSE Bifunctional polynucleotide phosphatase/kinase OS=Mus musculus OX=10090 GN=Pnkp PE=1 SV=1;sp|Q9JLV6|PNKP_MOUSE Bifunctional polynucleotide phosphatase/kinase OS=Mus musculus OX=10090 GN=Pnkp PE=1 SV=2;tr|A0A0J9YVJ6|A0A0J9YVJ6_MOUSE B
NaN	NaN	-0.594918	NaN	2.94296	3.64749	3.88654	3.55093	-0.326449	NaN	-0.963415	-0.18143	3.03575	2.92312	2.8671	2.84951	-0.9505	-1.92464	NaN	NaN	3.66927	3.76395	3.77802	4.01027	TRUE	TRUE	FALSE	FALSE	FALSE	FALSE	TRUE	FALSE	FALSE	26	83.672	15	0	0	1	0	10	7	6	8	1	0	2	1	6	6	4	5	3	1	1	0	7	9	8	9	28.556	28.3179	139	1.50579e-05	5.78272e-05	-3.4093	7.87021e-05	0.000339276	-5.24295	NaN	NaN	-4.1019	4.18035e-05	0.00110563	-0.886509	0.211653	0.402986	0.2984	0.0285486	0.0628651	-0.588109	0.328444	0.66749	1.6736	0.998896	0.999358	-0.00214707	0.298787	0.76503	1.67145	G5E8R1;G5E8R0;E9Q455		Tpm1	tr|G5E8R1|G5E8R1_MOUSE Tropomyosin alpha-1 chain OS=Mus musculus OX=10090 GN=Tpm1 PE=1 SV=1;tr|G5E8R0|G5E8R0_MOUSE Tropomyosin alpha-1 chain OS=Mus musculus OX=10090 GN=Tpm1 PE=1 SV=1;tr|E9Q455|E9Q455_MOUSE Tropomyosin alpha-1 chain OS=Mus musculus OX=1009
NaN	NaN	NaN	NaN	0.612113	0.79027	1.29154	1.50115	NaN	NaN	-4.50885	-3.51923	1.94435	2.42265	2.28393	2.01731	NaN	-3.43195	NaN	NaN	1.44322	1.75514	1.51787	1.8305	TRUE	FALSE	FALSE	FALSE	FALSE	FALSE	TRUE	FALSE	TRUE	31	323.31	31	0	0	0	0	13	15	17	19	0	0	3	1	16	25	21	21	0	1	0	0	14	18	19	21	94.652	26.6755	347	5.80937e-05	0.000157754	-6.1811	NaN	NaN	-5.06863	NaN	NaN	NaN	0.0107777	0.0384451	0.530378	0.0418985	0.146555	0.587911	0.00324016	0.0119661	1.11829	0.628068	0.845902	0.337889	0.911907	0.975699	0.0839843	0.387052	0.81756	0.421873	Q922D4;G5E8R4	Serine/threonine-protein phosphatase 6 regulatory subunit 3	Ppp6r3	sp|Q922D4|PP6R3_MOUSE Serine/threonine-protein phosphatase 6 regulatory subunit 3 OS=Mus musculus OX=10090 GN=Ppp6r3 PE=1 SV=1;tr|G5E8R4|G5E8R4_MOUSE Serine/threonine-protein phosphatase 6 regulatory subunit 3 OS=Mus musculus OX=10090 GN=Ppp6r3 PE=1 SV=1
NaN	NaN	NaN	NaN	-0.322374	-0.226279	-0.88914	-0.663272	NaN	NaN	NaN	NaN	0.802874	0.849732	0.556903	-0.285743	NaN	NaN	NaN	NaN	-0.207195	-0.396762	-0.371097	-2.41101	FALSE	FALSE	FALSE	FALSE	FALSE	FALSE	FALSE	FALSE	TRUE	12	213.26	12	0	0	0	0	5	6	6	4	0	0	0	0	8	6	5	4	0	0	0	0	6	5	6	4	54.812	24.9774	96	NaN	NaN	NaN	NaN	NaN	NaN	NaN	NaN	NaN	0.0640121	0.141245	1.32746	0.57719	0.736574	-0.321249	0.0163951	0.041067	1.00621	0.380513	0.707056	0.433266	0.627418	0.870891	-0.340917	0.882195	0.979615	0.0923492	G5E8R8;Q6P5G6	UBX domain-containing protein 7	Ubxn7	tr|G5E8R8|G5E8R8_MOUSE UBX domain-containing protein 7 OS=Mus musculus OX=10090 GN=Ubxn7 PE=1 SV=1;sp|Q6P5G6|UBXN7_MOUSE UBX domain-containing protein 7 OS=Mus musculus OX=10090 GN=Ubxn7 PE=1 SV=2
NaN	NaN	NaN	NaN	-3.51734	-6.82058	-3.81641	-5.80082	NaN	NaN	NaN	NaN	-2.75761	-2.79094	-2.35886	-3.41715	NaN	NaN	NaN	NaN	-4.26861	-3.29309	-3.39657	-4.28343	FALSE	FALSE	FALSE	FALSE	FALSE	FALSE	FALSE	FALSE	FALSE	12	80.536	12	0	0	0	0	5	3	5	3	0	0	0	0	7	7	7	6	0	0	0	0	2	5	5	3	223.91	21.4903	78	NaN	NaN	NaN	NaN	NaN	NaN	NaN	NaN	NaN	0.0303133	0.0823511	0.979284	0.209298	0.400147	1.17836	0.0394972	0.0814693	2.15765	0.960418	0.989092	0.017842	0.209544	0.602097	-0.713121	0.210075	0.686773	-0.695279	G5E8T2;O88196	E3 ubiquitin-protein ligase TTC3	Ttc3	tr|G5E8T2|G5E8T2_MOUSE RING-type E3 ubiquitin transferase OS=Mus musculus OX=10090 GN=Ttc3 PE=1 SV=1;sp|O88196|TTC3_MOUSE E3 ubiquitin-protein ligase TTC3 OS=Mus musculus OX=10090 GN=Ttc3 PE=1 SV=2
NaN	NaN	NaN	NaN	-2.0642	-2.57209	-1.56256	-2.30586	NaN	NaN	NaN	NaN	0.169368	0.0214931	-1.64088	-1.55513	NaN	NaN	NaN	NaN	NaN	-1.98766	-4.82413	-2.19083	FALSE	FALSE	FALSE	FALSE	FALSE	FALSE	FALSE	FALSE	FALSE	3	10.13	3	0	0	0	0	1	1	1	1	0	0	0	0	2	2	1	1	0	0	0	0	0	1	2	1	37.768	15.928	19	NaN	NaN	NaN	NaN	NaN	NaN	NaN	NaN	NaN	0.0317657	0.0850518	2.25871	0.241835	0.436003	-0.883823	0.0423472	0.0861692	1.37489	0.366742	0.699506	0.49758	0.346141	0.714569	0.483199	0.145461	0.622053	0.980779	O54940;Q91VL0;G5E8U9;F6VF29	BCL2/adenovirus E1B 19 kDa protein-interacting protein 2	Bnip2	sp|O54940|BNIP2_MOUSE BCL2/adenovirus E1B 19 kDa protein-interacting protein 2 OS=Mus musculus OX=10090 GN=Bnip2 PE=1 SV=2;tr|Q91VL0|Q91VL0_MOUSE BCL2/adenovirus E1B 19 kDa protein-interacting protein 2 OS=Mus musculus OX=10090 GN=Bnip2 PE=1 SV=1;tr|G5E8U9
NaN	NaN	NaN	NaN	NaN	NaN	-1.61039	-1.58557	NaN	NaN	NaN	NaN	-0.348415	0.164985	0.346508	-0.906414	NaN	NaN	NaN	NaN	-0.997446	-2.42912	-1.20396	-3.11142	FALSE	FALSE	FALSE	FALSE	FALSE	FALSE	FALSE	FALSE	FALSE	6	33.892	6	0	0	0	0	0	0	1	1	0	0	0	0	4	5	5	3	0	0	0	0	4	3	1	2	43.247	23.7648	48	NaN	NaN	NaN	NaN	NaN	NaN	NaN	NaN	NaN	0.0230122	0.0679851	1.74965	0.263821	0.46016	1.6827	0.0385056	0.0798302	3.43235	0.72355	0.892795	-0.16135	0.663454	0.884091	-0.176186	0.470636	0.84959	-0.337536	Q9JJT9;G5E8V8	Phosphorylated adapter RNA export protein	Phax	sp|Q9JJT9|PHAX_MOUSE Phosphorylated adapter RNA export protein OS=Mus musculus OX=10090 GN=Phax PE=1 SV=1;tr|G5E8V8|G5E8V8_MOUSE Phosphorylated adapter RNA export protein OS=Mus musculus OX=10090 GN=Phax PE=1 SV=1
NaN	NaN	-1.8072	-0.802335	2.28479	2.33609	2.64393	2.29515	-0.876818	-1.25686	-0.85139	NaN	1.77883	1.69393	1.64433	1.61047	-1.02791	-0.841908	-1.1852	-0.996684	2.25668	2.55327	2.57755	1.73349	TRUE	TRUE	TRUE	FALSE	FALSE	FALSE	FALSE	FALSE	TRUE	17	323.31	17	0	0	1	1	11	11	11	11	2	1	1	0	8	9	8	8	6	3	4	4	11	11	10	7	41.518	26.9506	268	3.08561e-06	2.00291e-05	-2.67691	4.08863e-06	5.70574e-05	-3.29317	0.00037648	0.00090299	-3.69476	0.0241157	0.07013	-0.598359	0.626501	0.772554	-0.109744	0.000265407	0.00209643	-0.708103	0.376565	0.705697	-0.605309	0.107914	0.465204	1.9545	0.307396	0.769065	1.34919	G5E8V9;E9QAY5		Arfip1	sp|G5E8V9|ARFP1_MOUSE Arfaptin-1 OS=Mus musculus OX=10090 GN=Arfip1 PE=1 SV=1;tr|E9QAY5|E9QAY5_MOUSE Predicted gene, 37240 OS=Mus musculus OX=10090 GN=Gm37240 PE=4 SV=1
0.469499	2.94007	4.82458	2.90244	NaN	NaN	NaN	NaN	NaN	NaN	NaN	NaN	NaN	NaN	NaN	NaN	NaN	2.70873	4.12792	3.294	NaN	NaN	NaN	NaN	FALSE	TRUE	TRUE	FALSE	FALSE	TRUE	FALSE	FALSE	FALSE	9	40.907	9	2	3	7	2	0	0	0	0	0	0	0	0	0	0	0	0	0	6	6	2	0	0	0	0	33.652	24.9887	37	NaN	NaN	NaN	9.99017e-05	0.000406248	7.84817	0.00015064	0.000460902	7.76209	0.604831	0.715231	-0.340118	0.401953	0.594993	0.506648	0.699864	0.767307	0.16653	0.0327353	0.236139	-5.77834	0.544681	0.835161	-1.43329	0.000342261	0.0346807	-7.21163	O88876;G5E8W9;B1ARS9	Short-chain dehydrogenase/reductase 3	Dhrs3	sp|O88876|DHRS3_MOUSE Short-chain dehydrogenase/reductase 3 OS=Mus musculus OX=10090 GN=Dhrs3 PE=1 SV=2;tr|G5E8W9|G5E8W9_MOUSE Short-chain dehydrogenase/reductase 3 OS=Mus musculus OX=10090 GN=Dhrs3 PE=1 SV=1;tr|B1ARS9|B1ARS9_MOUSE Short-chain dehydrogenas
NaN	NaN	NaN	NaN	-0.595187	-0.27898	0.056904	-0.418487	NaN	NaN	NaN	NaN	-1.88453	-1.56352	-1.1159	-0.965119	NaN	NaN	NaN	NaN	-1.51447	-0.818956	-0.60665	-1.20637	FALSE	FALSE	FALSE	FALSE	FALSE	FALSE	FALSE	FALSE	TRUE	4	149.62	4	0	0	0	0	3	4	2	3	0	0	0	0	2	1	1	3	0	0	0	0	2	2	3	1	22.687	23.3181	71	NaN	NaN	NaN	NaN	NaN	NaN	NaN	NaN	NaN	0.280497	0.418647	-0.345655	0.0248068	0.106467	-0.727674	0.00527193	0.0173282	-1.07333	0.299104	0.644844	0.728256	0.0122505	0.176937	-1.69778	0.0903852	0.537907	-0.969528	Q9DCS2;G5E8X1;E9Q5B2;D3YZM4	UPF0585 protein C16orf13 homolog	0610011F06Rik	sp|Q9DCS2|MTL26_MOUSE Methyltransferase-like 26 OS=Mus musculus OX=10090 GN=Mettl26 PE=1 SV=1;tr|G5E8X1|G5E8X1_MOUSE Methyltransferase-like 26 OS=Mus musculus OX=10090 GN=Mettl26 PE=1 SV=1;tr|E9Q5B2|E9Q5B2_MOUSE Methyltransferase-like 26 OS=Mus musculus OX
1.56977	0.169825	1.37307	0.92012	NaN	NaN	NaN	NaN	0.598928	1.79608	1.18703	NaN	NaN	NaN	NaN	NaN	NaN	-0.10075	NaN	NaN	NaN	NaN	NaN	NaN	TRUE	FALSE	TRUE	FALSE	FALSE	FALSE	FALSE	FALSE	FALSE	1	2.8054	1	1	1	1	1	0	1	0	0	1	1	1	0	0	0	0	0	0	1	0	0	0	0	0	0	29.144	23.1553	12	0.000383665	0.000699175	6.20907	NaN	NaN	5.63266	6.95854e-06	6.21243e-05	6.17923	0.399725	0.537359	0.718353	0.401506	0.594602	-0.562375	0.816536	0.864113	0.155978	0.249766	0.599224	2.78646	0.00914475	0.154965	-4.45383	0.41275	0.827173	-1.66737	G5E8Z3		2310050C09Rik	tr|G5E8Z3|G5E8Z3_MOUSE RIKEN cDNA 2310050C09 gene OS=Mus musculus OX=10090 GN=2310050C09Rik PE=1 SV=1
NaN	NaN	NaN	NaN	-2.66021	-5.09096	NaN	-3.52669	NaN	NaN	NaN	NaN	-4.43215	-3.73811	-5.32722	-4.4855	NaN	NaN	NaN	NaN	NaN	NaN	NaN	-4.28958	FALSE	FALSE	FALSE	FALSE	FALSE	FALSE	FALSE	FALSE	FALSE	4	2.9262	4	0	0	0	0	1	1	0	2	0	0	0	0	2	2	1	1	0	0	0	0	0	0	0	1	69.344	18.8041	15	NaN	NaN	NaN	NaN	NaN	NaN	NaN	NaN	NaN	0.234235	0.365235	0.604226	0.158996	0.339844	-1.06008	0.516455	0.60928	-0.455851	0.104703	0.418314	-0.807121	0.745166	0.920022	-0.242798	0.198747	0.678571	-1.04992	Q80XN4;G5E905		Zfp871	tr|Q80XN4|Q80XN4_MOUSE Zinc finger protein 871 OS=Mus musculus OX=10090 GN=Zfp871 PE=1 SV=1;tr|G5E905|G5E905_MOUSE Zinc finger protein 871 OS=Mus musculus OX=10090 GN=Zfp871 PE=1 SV=1
0.659398	3.57077	3.82305	4.40873	6.62673	6.22386	6.2509	6.6188	0.897027	2.48736	1.35706	1.84602	6.53421	6.65094	6.75764	6.68608	1.65029	2.8073	2.71319	0.13639	6.68568	6.63133	6.70937	6.64044	TRUE	TRUE	TRUE	FALSE	FALSE	FALSE	FALSE	FALSE	FALSE	34	323.31	34	11	16	15	23	23	23	23	23	6	10	6	9	24	26	25	25	10	10	15	9	24	24	24	22	66.821	31.4767	1620	6.54925e-06	3.41913e-05	-5.01035	0.00023684	0.000751605	-4.83991	0.00776528	0.0111021	-3.31458	0.856238	0.904791	-0.00948856	0.0809921	0.220594	0.236634	0.109017	0.180489	0.227146	0.808078	0.933804	-0.179926	0.262707	0.654901	-1.28869	0.155351	0.632036	-1.46862	G5E924;Q8R081;G3UY38	Heterogeneous nuclear ribonucleoprotein L	Hnrnpl	tr|G5E924|G5E924_MOUSE Heterogeneous nuclear ribonucleoprotein L (Fragment) OS=Mus musculus OX=10090 GN=Hnrnpl PE=1 SV=1;sp|Q8R081|HNRPL_MOUSE Heterogeneous nuclear ribonucleoprotein L OS=Mus musculus OX=10090 GN=Hnrnpl PE=1 SV=2;tr|G3UY38|G3UY38_MOUSE Het
NaN	NaN	NaN	NaN	NaN	NaN	NaN	NaN	NaN	NaN	NaN	NaN	NaN	NaN	NaN	NaN	NaN	-0.825878	-1.4848	-0.680964	NaN	NaN	NaN	NaN	FALSE	TRUE	FALSE	FALSE	FALSE	FALSE	FALSE	FALSE	FALSE	1	32.502	1	0	0	0	0	0	0	0	0	0	0	0	0	0	0	0	0	0	1	1	1	0	0	0	0	49.306	17.0869	4	NaN	NaN	NaN	0.0120161	0.0187252	4.12199	NaN	NaN	NaN	0.917947	0.94788	-0.108024	0.797747	0.890429	0.256908	0.81055	0.858891	0.148884	0.0436795	0.277419	-2.72567	0.0142549	0.193395	3.2851	0.363716	0.802402	0.559432	Q6PD10;H3BIW9	Inositol hexakisphosphate kinase 1	Ip6k1	sp|Q6PD10|IP6K1_MOUSE Inositol hexakisphosphate kinase 1 OS=Mus musculus OX=10090 GN=Ip6k1 PE=2 SV=1;tr|H3BIW9|H3BIW9_MOUSE Kinase (Fragment) OS=Mus musculus OX=10090 GN=Ip6k1 PE=1 SV=1
NaN	NaN	NaN	NaN	NaN	NaN	NaN	NaN	NaN	NaN	NaN	NaN	-5.28291	-4.80006	1.92375	-4.7172	NaN	NaN	NaN	-1.04767	NaN	NaN	2.90172	NaN	FALSE	FALSE	FALSE	FALSE	FALSE	FALSE	FALSE	FALSE	FALSE	2	19.619	2	0	0	0	0	0	0	0	0	0	0	0	0	1	1	2	1	0	0	0	1	0	0	1	0	73.162	24.3634	10	NaN	NaN	NaN	NaN	NaN	1.50248	NaN	NaN	NaN	0.799802	0.867779	-0.668957	0.154138	0.33334	3.06377	0.220847	0.313699	2.39481	0.803128	0.932382	-0.272327	0.349238	0.716258	0.965809	0.272043	0.752002	0.693482	Q921G6;H3BIX9;H3BLL3	Leucine-rich repeat and calponin homology domain-containing protein 4	Lrch4	sp|Q921G6|LRCH4_MOUSE Leucine-rich repeat and calponin homology domain-containing protein 4 OS=Mus musculus OX=10090 GN=Lrch4 PE=1 SV=1;tr|H3BIX9|H3BIX9_MOUSE Leucine-rich repeat and calponin homology domain-containing protein 4 OS=Mus musculus OX=10090 GN
NaN	NaN	NaN	NaN	-4.93362	NaN	-6.44945	-5.72002	NaN	NaN	NaN	NaN	-3.28026	-1.62952	-2.77768	-1.77396	NaN	NaN	NaN	NaN	-4.13092	-4.47311	-6.01195	-3.13793	FALSE	FALSE	FALSE	FALSE	FALSE	FALSE	FALSE	FALSE	TRUE	13	125.57	13	0	0	0	0	2	0	1	1	0	0	0	0	2	6	5	6	0	0	0	0	1	3	2	6	115.45	21.5849	53	NaN	NaN	NaN	NaN	NaN	NaN	NaN	NaN	NaN	0.0275776	0.0769539	2.07312	0.090608	0.236646	1.37003	0.000544391	0.00331969	3.44315	0.353903	0.690867	-0.649227	0.333335	0.70345	0.861515	0.786663	0.958116	0.212288	H3BIZ7;Q8BIE6;Q3TB04	FERM domain-containing protein 4A	Frmd4a	tr|H3BIZ7|H3BIZ7_MOUSE FERM domain-containing protein 4A OS=Mus musculus OX=10090 GN=Frmd4a PE=1 SV=1;sp|Q8BIE6|FRM4A_MOUSE FERM domain-containing protein 4A OS=Mus musculus OX=10090 GN=Frmd4a PE=1 SV=2;tr|Q3TB04|Q3TB04_MOUSE FERM domain-containing protein
NaN	NaN	NaN	NaN	-1.13461	-0.174649	-0.800702	-0.18463	NaN	NaN	NaN	NaN	NaN	NaN	NaN	NaN	NaN	NaN	NaN	NaN	NaN	-0.253206	NaN	NaN	FALSE	FALSE	FALSE	FALSE	FALSE	FALSE	FALSE	FALSE	TRUE	10	13.979	8	0	0	0	0	4	3	4	3	0	0	0	0	0	0	0	0	0	0	0	0	0	1	0	0	32.905	20.0255	20	NaN	NaN	NaN	NaN	NaN	NaN	NaN	NaN	NaN	0.320143	0.461362	-1.44524	0.0398563	0.142407	-3.40847	3.24932e-05	0.000571052	-4.85371	0.441939	0.745122	0.490306	0.0971141	0.450336	-1.53842	0.1765	0.659731	-1.04811	Q8R088;H3BJ07;H3BJ12;K3W4Q3;H3BJ82;H3BJN5	Golgi phosphoprotein 3-like	Golph3l	sp|Q8R088|GLP3L_MOUSE Golgi phosphoprotein 3-like OS=Mus musculus OX=10090 GN=Golph3l PE=1 SV=1;tr|H3BJ07|H3BJ07_MOUSE Golgi phosphoprotein 3-like OS=Mus musculus OX=10090 GN=Golph3l PE=1 SV=1;tr|H3BJ12|H3BJ12_MOUSE Golgi phosphoprotein 3-like (Fragment) O
NaN	NaN	NaN	NaN	2.08287	2.51083	2.92324	1.66046	NaN	NaN	NaN	NaN	3.22369	2.36987	2.71667	3.68914	NaN	NaN	NaN	NaN	3.61822	2.91026	3.15996	3.18561	FALSE	FALSE	FALSE	FALSE	FALSE	FALSE	FALSE	FALSE	FALSE	13	323.31	13	0	0	0	0	6	7	8	4	0	0	0	0	6	6	6	7	0	0	0	0	8	6	9	8	59.152	27.89	187	NaN	NaN	NaN	NaN	NaN	NaN	NaN	NaN	NaN	0.525172	0.64916	-0.218669	0.0243946	0.105458	0.924158	0.125881	0.202464	0.705489	0.130088	0.457719	0.715076	0.0307569	0.276258	-1.26226	0.194161	0.672615	-0.547185	Q6NVF9;H3BJ30;H3BJW3	Cleavage and polyadenylation specificity factor subunit 6	Cpsf6	sp|Q6NVF9|CPSF6_MOUSE Cleavage and polyadenylation specificity factor subunit 6 OS=Mus musculus OX=10090 GN=Cpsf6 PE=1 SV=1;tr|H3BJ30|H3BJ30_MOUSE Cleavage and polyadenylation specificity factor subunit 6 OS=Mus musculus OX=10090 GN=Cpsf6 PE=1 SV=1;tr|H3BJ
NaN	NaN	NaN	-3.0925	-1.0142	-2.09037	-1.52087	-0.457385	-1.29475	-1.86597	-2.95081	NaN	2.62288	2.12968	1.67907	2.21424	NaN	-2.19627	-3.66078	NaN	-1.72595	-0.952196	-3.92485	-3.92469	TRUE	FALSE	FALSE	FALSE	FALSE	FALSE	TRUE	FALSE	TRUE	38	323.31	38	0	0	0	1	12	9	9	14	2	2	1	0	27	26	26	27	0	1	1	0	9	11	6	7	111.97	26.0122	350	0.000282388	0.000546522	-4.19865	0.82118	0.844055	-0.296605	NaN	NaN	-1.82179	0.000892057	0.00673456	4.79339	0.155836	0.335552	-1.36121	0.000135896	0.00140109	3.43218	0.294796	0.640882	1.16484	0.872537	0.966003	0.135684	0.194644	0.673216	1.30053	Q60875;H3BJU7;H3BJ45;H3BJ40;H3BKH9;H3BJX8	Rho guanine nucleotide exchange factor 2	Arhgef2	sp|Q60875|ARHG2_MOUSE Rho guanine nucleotide exchange factor 2 OS=Mus musculus OX=10090 GN=Arhgef2 PE=1 SV=4;tr|H3BJU7|H3BJU7_MOUSE Rho guanine nucleotide exchange factor 2 OS=Mus musculus OX=10090 GN=Arhgef2 PE=1 SV=1;tr|H3BJ45|H3BJ45_MOUSE Rho guanine nu
NaN	NaN	NaN	NaN	-0.857515	-1.20665	-1.70956	-1.47368	NaN	NaN	NaN	NaN	NaN	NaN	NaN	NaN	NaN	NaN	NaN	NaN	-1.92958	-1.7071	-1.40008	-1.23091	FALSE	FALSE	FALSE	FALSE	FALSE	FALSE	TRUE	FALSE	TRUE	11	16.622	11	0	0	0	0	7	8	5	5	0	0	0	0	0	0	0	0	0	0	0	0	3	6	5	6	86.433	22.6282	60	NaN	NaN	NaN	NaN	NaN	NaN	NaN	NaN	NaN	0.00123234	0.00838995	-3.25832	0.329593	0.525808	-0.255068	0.000893995	0.00461222	-3.51339	0.00317193	0.0663548	0.974252	0.364494	0.725581	-0.294871	0.0592924	0.462132	0.67938	H3BJ67;H3BL92;H3BKQ3		Evi5l	tr|H3BJ67|H3BJ67_MOUSE Ecotropic viral integration site 5-like OS=Mus musculus OX=10090 GN=Evi5l PE=1 SV=2;tr|H3BL92|H3BL92_MOUSE Ecotropic viral integration site 5-like OS=Mus musculus OX=10090 GN=Evi5l PE=1 SV=2;tr|H3BKQ3|H3BKQ3_MOUSE Ecotropic viral int
NaN	NaN	NaN	NaN	-3.78369	-2.90263	-2.44562	-4.43137	NaN	NaN	NaN	NaN	-4.75659	-4.6254	-2.19086	-2.05793	NaN	NaN	NaN	NaN	-3.77911	-1.69578	-3.49814	-1.42719	FALSE	FALSE	FALSE	FALSE	FALSE	FALSE	FALSE	FALSE	FALSE	11	266.94	11	0	0	0	0	5	7	6	3	0	0	0	0	3	3	1	1	0	0	0	0	4	3	5	3	109.56	20.5305	70	NaN	NaN	NaN	NaN	NaN	NaN	NaN	NaN	NaN	0.431157	0.565006	-0.807642	0.332603	0.529048	0.790775	0.985071	0.987966	-0.0168668	0.136458	0.467971	-1.06485	0.984174	0.99591	0.0116263	0.0207019	0.302671	-1.05322	H3BJD0;Q7TN74;H3BKQ7;H3BL28;H3BJD6;Q3UXW4		Ppp1r9a	tr|H3BJD0|H3BJD0_MOUSE Protein phosphatase 1, regulatory subunit 9A OS=Mus musculus OX=10090 GN=Ppp1r9a PE=1 SV=1;tr|Q7TN74|Q7TN74_MOUSE Neurabin I OS=Mus musculus OX=10090 GN=Ppp1r9a PE=1 SV=1;tr|H3BKQ7|H3BKQ7_MOUSE Protein phosphatase 1, regulatory subun
NaN	NaN	NaN	NaN	-3.94358	NaN	-3.62144	-3.53538	NaN	NaN	NaN	NaN	NaN	-3.81102	NaN	NaN	NaN	-3.19862	NaN	-2.91397	NaN	-3.7626	NaN	-3.62595	FALSE	FALSE	FALSE	FALSE	FALSE	FALSE	FALSE	FALSE	FALSE	13	10.458	2	0	0	0	0	2	0	2	1	0	0	0	0	0	1	0	0	0	1	0	1	0	2	0	1	77.268	20.5533	21	NaN	NaN	NaN	0.0367202	0.0512107	0.729919	NaN	NaN	NaN	0.0294108	0.0804765	-1.26208	0.470176	0.653051	0.389267	0.221339	0.314157	-0.872818	0.757549	0.909217	0.241408	0.47446	0.799603	-0.655361	0.578602	0.900102	-0.413953	P70403;H3BKT0;H3BJN3;H3BJ26;H3BL09	Protein CASP	Cux1	sp|P70403|CASP_MOUSE Protein CASP OS=Mus musculus OX=10090 GN=Cux1 PE=1 SV=2;tr|H3BKT0|H3BKT0_MOUSE Protein CASP OS=Mus musculus OX=10090 GN=Cux1 PE=1 SV=1;tr|H3BJN3|H3BJN3_MOUSE Protein CASP OS=Mus musculus OX=10090 GN=Cux1 PE=1 SV=1;tr|H3BJ26|H3BJ26_MOUS
NaN	NaN	NaN	NaN	-3.83259	-5.71045	-3.41742	-3.7312	NaN	NaN	NaN	NaN	-3.67802	-2.39735	-3.20327	-2.23119	NaN	-2.67484	-3.50785	-3.81165	-2.97994	-2.85418	-2.42933	-3.84737	FALSE	FALSE	FALSE	FALSE	FALSE	FALSE	FALSE	FALSE	FALSE	18	89.888	18	0	0	0	0	3	2	3	2	0	0	0	0	3	7	7	8	0	2	1	2	5	6	7	4	165.59	21.7432	85	NaN	NaN	NaN	0.531826	0.574583	-0.303742	NaN	NaN	NaN	0.751177	0.830443	0.150245	0.104513	0.257814	1.14521	0.0823799	0.144661	1.29546	0.540428	0.80052	-0.563314	0.964858	0.991577	-0.0358665	0.30214	0.76742	-0.59918	P53564;H3BK24;H3BJQ9;E9QKE9;H3BLS0;H3BKF6	Homeobox protein cut-like 1;Homeobox protein cut-like	Cux1	sp|P53564|CUX1_MOUSE Homeobox protein cut-like 1 OS=Mus musculus OX=10090 GN=Cux1 PE=1 SV=3;tr|H3BK24|H3BK24_MOUSE Homeobox protein cut-like OS=Mus musculus OX=10090 GN=Cux1 PE=1 SV=2;tr|H3BJQ9|H3BJQ9_MOUSE Homeobox protein cut-like OS=Mus musculus OX=1009
NaN	NaN	NaN	NaN	0.263076	0.778606	0.636624	0.334584	NaN	NaN	NaN	NaN	-0.68545	0.238424	-0.155821	0.127574	NaN	NaN	NaN	NaN	-0.234306	0.407353	0.190898	0.175136	FALSE	FALSE	FALSE	FALSE	FALSE	FALSE	FALSE	FALSE	FALSE	1	13.778	1	0	0	0	0	1	1	1	1	0	0	0	0	1	1	1	1	0	0	0	0	1	1	1	1	8.8411	25.0515	15	NaN	NaN	NaN	NaN	NaN	NaN	NaN	NaN	NaN	0.342325	0.482258	-0.253589	0.0885748	0.233387	-0.368452	0.0410393	0.0839307	-0.622041	0.693586	0.879495	-0.243835	0.470362	0.795733	-0.646236	0.332336	0.783139	-0.890071	H3BJV9		Tsc22d1	tr|H3BJV9|H3BJV9_MOUSE TSC22 domain family protein 1 OS=Mus musculus OX=10090 GN=Tsc22d1 PE=1 SV=1
NaN	NaN	NaN	NaN	NaN	NaN	NaN	NaN	NaN	NaN	NaN	NaN	NaN	NaN	NaN	NaN	NaN	-0.691832	-0.913342	-0.843206	NaN	NaN	NaN	NaN	FALSE	TRUE	FALSE	FALSE	FALSE	FALSE	FALSE	FALSE	FALSE	2	4.8738	2	0	0	0	0	0	0	0	0	0	0	0	0	0	0	0	0	0	2	2	1	0	0	0	0	27.507	19.9634	12	NaN	NaN	NaN	0.000183203	0.000626112	4.57853	NaN	NaN	NaN	0.349952	0.489948	0.589978	0.410779	0.602693	-0.491805	0.872663	0.905475	0.0981726	0.175922	0.524198	-1.8144	0.0317395	0.280806	3.09079	0.199084	0.678588	1.27638	Q9DBU2;H3BJW5;D6RDS3;H3BLJ2;H3BJZ6;D3YYN1;H3BIY0;H3BLK7	N-alpha-acetyltransferase 60	Naa60;Gm20695	sp|Q9DBU2|NAA60_MOUSE N-alpha-acetyltransferase 60 OS=Mus musculus OX=10090 GN=Naa60 PE=2 SV=1;tr|H3BJW5|H3BJW5_MOUSE histone acetyltransferase OS=Mus musculus OX=10090 GN=Naa60 PE=4 SV=1;tr|D6RDS3|D6RDS3_MOUSE N-alpha-acetyltransferase 60 OS=Mus musculus
NaN	NaN	NaN	NaN	-2.52038	NaN	NaN	NaN	NaN	NaN	NaN	NaN	-1.84803	-0.788612	-2.10542	-1.81719	NaN	NaN	NaN	NaN	NaN	-2.17615	NaN	-2.31437	FALSE	FALSE	FALSE	FALSE	FALSE	FALSE	FALSE	FALSE	TRUE	3	3.0277	3	0	0	0	0	1	0	0	0	0	0	0	0	1	2	1	1	0	0	0	0	0	1	0	1	67.235	22.0423	12	NaN	NaN	NaN	NaN	NaN	NaN	NaN	NaN	NaN	0.0602576	0.135464	2.05759	0.536206	0.703907	0.774785	0.0180245	0.0440925	2.83237	0.258411	0.607469	-0.91428	0.784151	0.932897	0.213071	0.299582	0.765781	-0.701209	Q8R2K4;K3W4L1;H3BK01;A0A087WQC4;H3BJR2	TAF6-like RNA polymerase II p300/CBP-associated factor-associated factor 65 kDa subunit 6L	Taf6l	sp|Q8R2K4|TAF6L_MOUSE TAF6-like RNA polymerase II p300/CBP-associated factor-associated factor 65 kDa subunit 6L OS=Mus musculus OX=10090 GN=Taf6l PE=1 SV=1;tr|K3W4L1|K3W4L1_MOUSE TAF6-like RNA polymerase II p300/CBP-associated factor-associated factor 65
NaN	NaN	NaN	NaN	-1.46914	NaN	-1.77363	-0.577764	NaN	NaN	NaN	NaN	NaN	-0.860642	-2.66242	-1.42596	NaN	NaN	NaN	NaN	-2.66529	-2.22892	-1.33403	-0.0147403	FALSE	FALSE	FALSE	FALSE	FALSE	FALSE	FALSE	FALSE	FALSE	5	20.436	5	0	0	0	0	1	1	2	2	0	0	0	0	0	1	1	1	0	0	0	0	1	1	2	2	47.115	22.8907	15	NaN	NaN	NaN	NaN	NaN	NaN	NaN	NaN	NaN	0.417551	0.553293	-0.992494	0.484928	0.664573	1.21297	0.906982	0.929191	0.220476	0.266004	0.613892	-0.954242	0.958554	0.990258	-0.0412719	0.147757	0.623859	-0.995514	Q8BJA3;H3BK67;H3BK13;H3BL55;H3BKM3;H3BKF8;H3BJ31	Homeobox-containing protein 1	Hmbox1	sp|Q8BJA3|HMBX1_MOUSE Homeobox-containing protein 1 OS=Mus musculus OX=10090 GN=Hmbox1 PE=1 SV=1;tr|H3BK67|H3BK67_MOUSE Homeobox-containing protein 1 OS=Mus musculus OX=10090 GN=Hmbox1 PE=1 SV=1;tr|H3BK13|H3BK13_MOUSE Homeobox-containing protein 1 OS=Mus m
NaN	NaN	NaN	NaN	1.13841	1.2951	1.28865	1.04671	NaN	NaN	NaN	NaN	-1.48793	-2.04045	-2.01264	-1.81592	NaN	NaN	NaN	NaN	1.21022	-0.464318	0.602191	-0.241123	FALSE	FALSE	FALSE	FALSE	FALSE	FALSE	TRUE	FALSE	TRUE	27	323.31	27	0	0	0	0	16	18	18	19	0	0	0	0	4	3	4	4	0	0	0	0	15	9	17	10	98.47	25.1005	186	NaN	NaN	NaN	NaN	NaN	NaN	NaN	NaN	NaN	0.00202039	0.0116051	-2.11598	0.0579389	0.179434	-0.915474	6.59892e-07	7.78072e-05	-3.03145	0.0717409	0.352989	-0.563539	0.952469	0.989325	-0.0259786	0.240397	0.714994	-0.589517	P42567;H3BK65;Q5JC28;F6W2Q5	Epidermal growth factor receptor substrate 15	Eps15	sp|P42567|EPS15_MOUSE Epidermal growth factor receptor substrate 15 OS=Mus musculus OX=10090 GN=Eps15 PE=1 SV=1;tr|H3BK65|H3BK65_MOUSE Epidermal growth factor receptor substrate 15 OS=Mus musculus OX=10090 GN=Eps15 PE=1 SV=1;tr|Q5JC28|Q5JC28_MOUSE Epiderma
NaN	-1.17844	NaN	NaN	4.69467	4.65395	4.78826	4.79493	NaN	NaN	NaN	NaN	3.32293	4.07544	3.96276	3.73936	NaN	NaN	NaN	NaN	4.35921	4.12117	3.75835	4.10125	FALSE	FALSE	FALSE	FALSE	FALSE	FALSE	FALSE	TRUE	TRUE	19	323.31	19	0	1	0	0	16	14	13	11	0	0	0	0	11	13	11	10	0	0	0	0	13	12	11	11	31.319	29.2026	335	NaN	NaN	NaN	NaN	NaN	NaN	NaN	NaN	-5.9114	0.185198	0.3093	-0.309873	0.00234873	0.0256631	-0.647957	0.00132771	0.00611088	-0.95783	0.735753	0.899069	0.242319	0.116789	0.473462	-1.61057	0.190999	0.669167	-1.36825	Q9R0P3;H3BKH6;H3BJP2;H3BLJ9;H3BJL6;H3BK43	S-formylglutathione hydrolase	Esd	sp|Q9R0P3|ESTD_MOUSE S-formylglutathione hydrolase OS=Mus musculus OX=10090 GN=Esd PE=1 SV=1;tr|H3BKH6|H3BKH6_MOUSE S-formylglutathione hydrolase OS=Mus musculus OX=10090 GN=Esd PE=1 SV=1;tr|H3BJP2|H3BJP2_MOUSE S-formylglutathione hydrolase (Fragment) OS=M
NaN	NaN	NaN	NaN	NaN	NaN	0.107587	NaN	NaN	NaN	NaN	NaN	0.0409517	-0.27099	NaN	-0.549867	NaN	NaN	NaN	NaN	NaN	NaN	NaN	NaN	FALSE	FALSE	FALSE	FALSE	FALSE	FALSE	FALSE	FALSE	FALSE	4	7.8866	4	0	0	0	0	0	0	2	0	0	0	0	0	2	1	0	1	0	0	0	0	0	0	0	0	20.596	21.2333	12	NaN	NaN	NaN	NaN	NaN	NaN	NaN	NaN	NaN	0.0696088	0.150427	3.52053	0.304701	0.501519	-1.53448	0.37914	0.481065	1.98605	0.670004	0.868179	-0.223865	0.123997	0.48705	-0.625191	0.10599	0.562898	-0.849056	H3BKK2;A3KGG6;F7BE71;A3KGG8;Q9D9Z1	Small kinetochore-associated protein	Knstrn	tr|H3BKK2|H3BKK2_MOUSE Small kinetochore-associated protein (Fragment) OS=Mus musculus OX=10090 GN=Knstrn PE=1 SV=1;tr|A3KGG6|A3KGG6_MOUSE Small kinetochore-associated protein (Fragment) OS=Mus musculus OX=10090 GN=Knstrn PE=1 SV=1;tr|F7BE71|F7BE71_MOUSE S
NaN	NaN	NaN	NaN	-2.88889	-2.67896	-1.94879	-3.68435	NaN	NaN	NaN	NaN	-1.30113	-0.856371	-0.539358	-0.814275	-2.8862	NaN	NaN	NaN	-1.57447	-2.90634	-2.80777	-2.18755	FALSE	FALSE	FALSE	FALSE	FALSE	FALSE	TRUE	FALSE	TRUE	16	33.16	16	0	0	0	0	1	2	2	3	0	0	0	0	6	5	6	5	1	0	0	0	3	1	2	3	55.196	23.4989	67	NaN	NaN	NaN	NaN	NaN	-0.517164	NaN	NaN	NaN	0.0050965	0.0221669	1.49125	0.396262	0.589935	0.431215	0.00263977	0.0101838	1.92247	0.614479	0.838055	-0.349832	0.847621	0.957475	0.127907	0.652687	0.922753	-0.221926	Q80YV2;H3BKM2;D3Z3D0	Nuclear-interacting partner of ALK	Zc3hc1	sp|Q80YV2|ZC3C1_MOUSE Zinc finger C3HC-type protein 1 OS=Mus musculus OX=10090 GN=Zc3hc1 PE=1 SV=1;tr|H3BKM2|H3BKM2_MOUSE Zinc finger C3HC-type protein 1 OS=Mus musculus OX=10090 GN=Zc3hc1 PE=1 SV=1;tr|D3Z3D0|D3Z3D0_MOUSE Zinc finger C3HC-type protein 1 OS
NaN	NaN	NaN	NaN	2.28403	2.41296	2.26885	1.85069	NaN	NaN	NaN	NaN	3.33211	3.83832	3.11179	3.65547	NaN	NaN	NaN	NaN	2.35362	1.71146	1.9654	2.33641	FALSE	FALSE	FALSE	FALSE	FALSE	FALSE	TRUE	FALSE	TRUE	4	57.828	4	0	0	0	0	4	3	4	3	0	0	0	0	4	4	3	4	0	0	0	0	3	3	2	3	19.003	27.8062	76	NaN	NaN	NaN	NaN	NaN	NaN	NaN	NaN	NaN	0.000811801	0.00641234	1.3927	0.589925	0.744148	-0.112408	0.000745844	0.00410594	1.28029	0.944427	0.986091	0.0733725	0.261493	0.653913	-0.960821	0.312516	0.770199	-0.887449	Q8C1M2;H3BL05;H3BLD9	Zinc finger protein 428	Znf428;Zfp428	sp|Q8C1M2|ZN428_MOUSE Zinc finger protein 428 OS=Mus musculus OX=10090 GN=Znf428 PE=1 SV=1;tr|H3BL05|H3BL05_MOUSE Zinc finger protein 428 (Fragment) OS=Mus musculus OX=10090 GN=Zfp428 PE=1 SV=1;tr|H3BLD9|H3BLD9_MOUSE Zinc finger protein 428 OS=Mus musculus
NaN	NaN	NaN	1.3042	3.38413	3.27514	3.37501	1.86624	NaN	NaN	NaN	NaN	-0.425605	-1.23437	-0.887067	1.63008	NaN	0.182854	-1.73939	1.67766	1.5851	1.6985	2.60922	1.79695	FALSE	FALSE	FALSE	FALSE	FALSE	FALSE	FALSE	FALSE	TRUE	8	162.01	8	0	0	0	1	4	3	3	2	0	0	0	0	2	1	1	1	0	2	3	2	2	2	3	2	18.659	26.8454	66	NaN	NaN	NaN	0.0834029	0.108012	-1.88207	NaN	NaN	-1.67093	0.0197505	0.060645	-2.15169	0.0529014	0.169835	-1.05268	0.00495275	0.0165304	-3.20437	0.128621	0.456779	-2.80507	0.643237	0.877449	0.969048	0.192238	0.670628	-1.83602	H3BL26;Q99L96;O70401	Tetraspanin;Tetraspanin-6	Tspan6	tr|H3BL26|H3BL26_MOUSE Tetraspanin-6 (Fragment) OS=Mus musculus OX=10090 GN=Tspan6 PE=1 SV=8;tr|Q99L96|Q99L96_MOUSE Tetraspanin OS=Mus musculus OX=10090 GN=Tspan6 PE=1 SV=1;sp|O70401|TSN6_MOUSE Tetraspanin-6 OS=Mus musculus OX=10090 GN=Tspan6 PE=1 SV=1
NaN	NaN	NaN	NaN	-1.50366	-2.95725	-1.48352	-2.32984	-2.51449	-0.744309	NaN	NaN	-0.269259	-0.125112	-0.35881	-0.247763	NaN	NaN	NaN	NaN	-1.08089	-1.29408	-1.09921	-1.38822	FALSE	FALSE	FALSE	FALSE	FALSE	FALSE	TRUE	FALSE	TRUE	21	146.77	21	0	0	0	0	7	5	8	6	1	1	0	0	12	9	9	9	0	0	0	0	7	8	8	8	135	24.0105	151	0.0651988	0.0746074	-1.37916	NaN	NaN	NaN	NaN	NaN	NaN	3.68235e-05	0.00104268	0.965364	0.0574148	0.178065	0.852969	0.00230178	0.0092183	1.81833	0.0385729	0.261112	2.30779	0.904088	0.973529	0.0939278	0.0208875	0.303194	2.40172	O08784;H3BL37;H3BIX0;F6R3V4	Treacle protein	Tcof1	sp|O08784|TCOF_MOUSE Treacle protein OS=Mus musculus OX=10090 GN=Tcof1 PE=1 SV=1;tr|H3BL37|H3BL37_MOUSE Treacle protein OS=Mus musculus OX=10090 GN=Tcof1 PE=1 SV=1;tr|H3BIX0|H3BIX0_MOUSE Treacle protein (Fragment) OS=Mus musculus OX=10090 GN=Tcof1 PE=1 SV=
NaN	NaN	NaN	NaN	NaN	NaN	NaN	NaN	NaN	NaN	NaN	NaN	-2.02796	-1.40482	-2.1682	NaN	NaN	NaN	NaN	NaN	NaN	NaN	NaN	NaN	FALSE	FALSE	FALSE	FALSE	FALSE	FALSE	TRUE	FALSE	TRUE	2	2.564	2	0	0	0	0	0	0	0	0	0	0	0	0	1	2	1	0	1	0	0	0	0	0	0	0	27.807	21.5042	4	NaN	NaN	NaN	NaN	NaN	NaN	NaN	NaN	NaN	0.0129706	0.0444029	2.79102	0.8551	0.921689	0.102501	0.0157271	0.0398089	2.89352	0.208404	0.554828	0.81357	0.519433	0.82264	-0.484333	0.54148	0.88384	0.329237	P47879;H3BLB7	Insulin-like growth factor-binding protein 4	Igfbp4	sp|P47879|IBP4_MOUSE Insulin-like growth factor-binding protein 4 OS=Mus musculus OX=10090 GN=Igfbp4 PE=1 SV=2;tr|H3BLB7|H3BLB7_MOUSE Insulin-like growth factor-binding protein 4 OS=Mus musculus OX=10090 GN=Igfbp4 PE=1 SV=1
NaN	NaN	NaN	NaN	-0.814111	-0.878123	-1.0023	-0.869329	NaN	NaN	NaN	NaN	-1.7136	-1.77292	-1.69877	-1.79967	NaN	NaN	NaN	NaN	-0.785505	-0.986014	-0.686963	-0.361602	FALSE	FALSE	FALSE	FALSE	FALSE	FALSE	TRUE	FALSE	TRUE	5	30.254	5	0	0	0	0	2	3	2	2	0	0	0	0	1	2	3	2	0	0	0	0	4	3	3	4	36.354	23.7665	35	NaN	NaN	NaN	NaN	NaN	NaN	NaN	NaN	NaN	0.000224382	0.00279555	-1.04122	0.221174	0.413801	0.185946	1.64094e-06	0.000108587	-0.855273	0.713391	0.887059	-0.287644	0.594489	0.855131	0.31893	0.973256	0.992963	0.0312862	Q811I0;H3BLL2;H3BJP9;V9GX21;H3BK16	ATP synthase mitochondrial F1 complex assembly factor 1	Atpaf1	sp|Q811I0|ATPF1_MOUSE ATP synthase mitochondrial F1 complex assembly factor 1 OS=Mus musculus OX=10090 GN=Atpaf1 PE=1 SV=1;tr|H3BLL2|H3BLL2_MOUSE ATP synthase mitochondrial F1 complex assembly factor 1 OS=Mus musculus OX=10090 GN=Atpaf1 PE=1 SV=1;tr|H3BJP9
NaN	NaN	NaN	NaN	-5.75976	NaN	NaN	-5.60171	NaN	NaN	NaN	NaN	-5.26608	-3.72715	-4.9043	-4.54599	NaN	NaN	NaN	NaN	NaN	NaN	NaN	-4.64242	FALSE	FALSE	FALSE	FALSE	FALSE	FALSE	FALSE	FALSE	TRUE	2	72.038	2	0	0	0	0	1	0	1	1	0	0	0	0	1	1	1	1	0	0	0	0	0	0	0	1	121.56	19.3602	13	NaN	NaN	NaN	NaN	NaN	NaN	NaN	NaN	NaN	0.193116	0.318261	0.60764	0.108829	0.264423	0.553732	0.0185149	0.0449025	1.16137	0.795648	0.927652	0.130505	0.88043	0.968407	-0.0904368	0.942472	0.991899	0.0400686	Q6GQW0;H7BWX5;E9QJW1	Ankyrin repeat and BTB/POZ domain-containing protein BTBD11	Btbd11	sp|Q6GQW0|ABTB3_MOUSE Ankyrin repeat and BTB/POZ domain-containing protein 3 OS=Mus musculus OX=10090 GN=Abtb3 PE=2 SV=2;tr|H7BWX5|H7BWX5_MOUSE BTB (POZ) domain-containing 11 (Fragment) OS=Mus musculus OX=10090 GN=Btbd11 PE=1 SV=1;tr|E9QJW1|E9QJW1_MOUSE BT
NaN	NaN	NaN	NaN	-0.798715	0.388886	-0.122081	-0.0269734	NaN	NaN	NaN	NaN	-1.25311	-1.58754	-1.76275	-1.21167	NaN	-3.32984	NaN	NaN	0.387914	-0.205173	-0.0635883	0.376682	FALSE	FALSE	FALSE	FALSE	FALSE	FALSE	TRUE	FALSE	TRUE	19	320.63	19	0	0	0	0	7	12	10	11	0	0	0	0	9	5	5	7	0	1	0	0	13	7	12	11	100.12	24.5034	178	NaN	NaN	NaN	NaN	NaN	-3.4538	NaN	NaN	NaN	0.000231874	0.00285332	-1.57773	0.397078	0.590975	0.26368	0.0033344	0.0122374	-1.31405	0.371712	0.70236	-0.948329	0.240477	0.634122	0.955793	0.993241	0.997548	0.00746331	Q811D0;H7BWY4;E9Q9H0;D3Z3B8;F6UDT8;S4R2T8	Disks large homolog 1	Dlg1	sp|Q811D0|DLG1_MOUSE Disks large homolog 1 OS=Mus musculus OX=10090 GN=Dlg1 PE=1 SV=1;tr|H7BWY4|H7BWY4_MOUSE Disks large homolog 1 OS=Mus musculus OX=10090 GN=Dlg1 PE=1 SV=1;tr|E9Q9H0|E9Q9H0_MOUSE Disks large homolog 1 OS=Mus musculus OX=10090 GN=Dlg1 PE=1
NaN	NaN	NaN	NaN	-0.143963	0.996611	1.08247	2.45095	NaN	NaN	NaN	NaN	1.79902	1.78375	1.06412	1.23896	NaN	NaN	NaN	NaN	0.916009	1.38012	-0.0135011	0.97427	FALSE	FALSE	FALSE	FALSE	FALSE	FALSE	FALSE	FALSE	FALSE	5	43.991	5	0	0	0	0	3	3	3	2	0	0	0	0	4	4	4	4	0	0	0	0	3	4	2	3	21.378	26.3918	90	NaN	NaN	NaN	NaN	NaN	NaN	NaN	NaN	NaN	0.109111	0.208543	0.657237	0.658409	0.795991	-0.282292	0.530424	0.622025	0.374946	0.90573	0.972305	0.0994743	0.542515	0.834059	-0.47504	0.73752	0.945561	-0.375566	H7BWY8;Z4YL87;Q8C8T8	Pre-rRNA-processing protein TSR2 homolog	Tsr2	tr|H7BWY8|H7BWY8_MOUSE Pre-rRNA-processing protein TSR2 homolog OS=Mus musculus OX=10090 GN=Tsr2 PE=1 SV=1;tr|Z4YL87|Z4YL87_MOUSE Pre-rRNA-processing protein TSR2 homolog OS=Mus musculus OX=10090 GN=Tsr2 PE=1 SV=1;sp|Q8C8T8|TSR2_MOUSE Pre-rRNA-processing p
NaN	NaN	NaN	NaN	NaN	NaN	NaN	NaN	NaN	NaN	NaN	NaN	-3.3046	-3.83654	-2.48207	-2.03268	NaN	NaN	NaN	NaN	-2.19029	-3.66443	-3.93094	-3.55664	FALSE	FALSE	FALSE	FALSE	FALSE	FALSE	FALSE	TRUE	TRUE	5	34.293	5	0	0	0	0	1	0	0	0	0	0	0	0	1	3	2	3	0	0	0	0	3	1	1	1	125.38	17.153	18	NaN	NaN	NaN	NaN	NaN	NaN	NaN	NaN	NaN	0.481513	0.612037	0.421602	0.00159367	0.0203251	2.75618	0.00085655	0.00447962	3.17778	0.885781	0.965223	0.123761	0.902875	0.973529	0.117365	0.660562	0.925712	0.241126	Q4VGL6;H7BX02	Roquin-1	Rc3h1	sp|Q4VGL6|RC3H1_MOUSE Roquin-1 OS=Mus musculus OX=10090 GN=Rc3h1 PE=1 SV=1;tr|H7BX02|H7BX02_MOUSE RING-type E3 ubiquitin transferase OS=Mus musculus OX=10090 GN=Rc3h1 PE=1 SV=1
NaN	NaN	NaN	NaN	NaN	NaN	NaN	NaN	NaN	NaN	NaN	NaN	-4.29946	-4.04605	-3.67875	NaN	NaN	NaN	NaN	NaN	-4.1025	-4.04185	-3.93281	-3.03781	FALSE	FALSE	FALSE	FALSE	FALSE	FALSE	FALSE	TRUE	FALSE	6	19.472	6	0	0	0	0	0	0	0	0	0	0	0	0	3	2	1	0	0	0	0	0	4	5	4	4	114.37	19.8593	36	NaN	NaN	NaN	NaN	NaN	NaN	NaN	NaN	NaN	0.261586	0.397373	-0.896039	0.00439682	0.0371752	2.00485	0.203165	0.293829	1.10881	0.422713	0.732966	-0.750284	0.757071	0.92386	0.331036	0.476385	0.853369	-0.419247	H7BX09;H7BX90;D3YWY4;D3Z6R6;Q6X4T6;D3Z066		Grip1	tr|H7BX09|H7BX09_MOUSE Glutamate receptor-interacting protein 1 OS=Mus musculus OX=10090 GN=Grip1 PE=1 SV=1;tr|H7BX90|H7BX90_MOUSE Glutamate receptor-interacting protein 1 OS=Mus musculus OX=10090 GN=Grip1 PE=1 SV=1;tr|D3YWY4|D3YWY4_MOUSE Glutamate recepto
NaN	NaN	NaN	NaN	-1.48703	0.380682	0.216169	-0.335048	NaN	NaN	NaN	NaN	NaN	2.20976	1.29517	0.547816	NaN	NaN	NaN	NaN	-0.979664	1.65809	1.11021	1.32385	FALSE	FALSE	FALSE	FALSE	FALSE	FALSE	FALSE	FALSE	FALSE	11	54.663	11	0	0	0	0	2	3	3	1	0	0	0	0	0	6	3	3	0	0	0	0	3	4	4	3	33.828	25.5197	49	NaN	NaN	NaN	NaN	NaN	NaN	NaN	NaN	NaN	0.52025	0.64546	-1.47387	0.188465	0.375137	1.08443	0.860118	0.897485	-0.389446	0.733182	0.897768	-0.247224	0.759718	0.92386	-0.248034	0.36746	0.80317	-0.495259	H7BX14;Q8BMZ5;A0A0U1RPF7;D3YY06;D3YWG5;D6RH65;D3YZ84	tRNA-splicing endonuclease subunit Sen34	Tsen34	tr|H7BX14|H7BX14_MOUSE tRNA-splicing endonuclease subunit Sen34 OS=Mus musculus OX=10090 GN=Tsen34 PE=1 SV=1;sp|Q8BMZ5|SEN34_MOUSE tRNA-splicing endonuclease subunit Sen34 OS=Mus musculus OX=10090 GN=Tsen34 PE=2 SV=2;tr|A0A0U1RPF7|A0A0U1RPF7_MOUSE tRNA-spl
NaN	NaN	NaN	NaN	-1.15805	-1.78502	-1.16174	-1.28475	NaN	NaN	NaN	-5.97004	-0.34884	0.276964	-0.175264	0.344026	-6.5012	-2.42461	-3.16494	-5.46614	-0.496628	-0.411353	-0.371942	-0.770552	FALSE	TRUE	FALSE	FALSE	FALSE	FALSE	FALSE	TRUE	TRUE	38	219.77	38	0	0	0	0	9	10	15	9	0	0	0	1	15	16	15	16	2	5	6	5	14	15	14	13	175.05	24.5393	338	NaN	NaN	-5.99426	0.00684029	0.0115258	-3.8766	NaN	NaN	NaN	0.0312728	0.084151	0.53684	0.00299377	0.0295954	0.834769	0.000900362	0.00463401	1.37161	0.315362	0.658224	-1.09146	0.596821	0.856573	-0.535639	0.00133947	0.0720315	-1.6271	Q6A065;H7BX26;A0A0A6YXK7	Centrosomal protein of 170 kDa	Cep170	sp|Q6A065|CE170_MOUSE Centrosomal protein of 170 kDa OS=Mus musculus OX=10090 GN=Cep170 PE=1 SV=2;tr|H7BX26|H7BX26_MOUSE Centrosomal protein of 170 kDa OS=Mus musculus OX=10090 GN=Cep170 PE=1 SV=1;tr|A0A0A6YXK7|A0A0A6YXK7_MOUSE Centrosomal protein of 170 k
NaN	NaN	NaN	NaN	NaN	NaN	-5.5664	NaN	NaN	NaN	NaN	NaN	-5.1078	NaN	NaN	NaN	NaN	NaN	NaN	NaN	-5.08324	-5.56955	-5.60009	-4.97641	FALSE	FALSE	FALSE	FALSE	FALSE	FALSE	FALSE	FALSE	FALSE	3	6.4336	3	0	0	0	0	0	0	1	0	0	0	0	0	1	0	0	0	0	0	0	0	2	1	2	1	58.385	18.1849	6	NaN	NaN	NaN	NaN	NaN	NaN	NaN	NaN	NaN	0.30338	0.442913	0.525207	0.307392	0.503647	0.381725	0.138843	0.218543	0.906931	0.112813	0.429526	0.830443	0.619764	0.867322	0.284765	0.0323849	0.35982	1.11521	Q9WUK6;H7BX69;A0A0A6YY33;A0A0A6YWR6	Zinc finger and BTB domain-containing protein 18	Zbtb18	sp|Q9WUK6|ZBT18_MOUSE Zinc finger and BTB domain-containing protein 18 OS=Mus musculus OX=10090 GN=Zbtb18 PE=1 SV=1;tr|H7BX69|H7BX69_MOUSE Zinc finger and BTB domain-containing protein 18 OS=Mus musculus OX=10090 GN=Zbtb18 PE=1 SV=1;tr|A0A0A6YY33|A0A0A6YY3
NaN	NaN	-5.35591	-2.4332	2.45164	3.16668	3.01502	2.63984	NaN	NaN	NaN	NaN	-1.12093	-0.31281	0.0202924	-0.816724	NaN	-4.0452	-5.00304	-4.41933	2.19777	1.95159	2.22544	2.58086	FALSE	TRUE	TRUE	FALSE	FALSE	FALSE	TRUE	FALSE	TRUE	21	144.06	21	0	0	1	2	13	17	16	15	0	0	0	0	4	5	6	6	0	1	1	1	12	11	13	15	70.839	26.8132	188	NaN	NaN	NaN	2.2867e-06	4.31904e-05	-6.7281	0.0019414	0.00338009	-6.71285	6.54793e-05	0.00141085	-2.79646	0.0327304	0.1271	-0.579381	3.14222e-05	0.000561359	-3.37584	0.991391	0.99905	-0.00576443	0.236929	0.632031	-0.885619	0.281066	0.756542	-0.891384	P47934;H7BX88	Carnitine O-acetyltransferase	Crat	sp|P47934|CACP_MOUSE Carnitine O-acetyltransferase OS=Mus musculus OX=10090 GN=Crat PE=1 SV=3;tr|H7BX88|H7BX88_MOUSE Carnitine O-acetyltransferase OS=Mus musculus OX=10090 GN=Crat PE=1 SV=1
NaN	NaN	NaN	NaN	NaN	NaN	NaN	NaN	NaN	NaN	NaN	NaN	-2.69232	-1.2479	-1.4802	-2.34612	NaN	NaN	NaN	NaN	NaN	NaN	NaN	NaN	FALSE	FALSE	FALSE	FALSE	FALSE	FALSE	TRUE	FALSE	TRUE	7	38.55	7	0	0	0	0	0	0	0	0	0	0	0	0	2	6	5	3	0	0	0	0	0	0	0	0	53.846	21.5125	20	NaN	NaN	NaN	NaN	NaN	NaN	NaN	NaN	NaN	0.000242506	0.00291232	2.95464	0.832149	0.909264	0.178202	0.010798	0.0296841	3.13284	0.662733	0.864232	-0.216408	0.271296	0.660171	0.8692	0.335281	0.784946	0.652792	Q9Z2Q2;H7BX94;F6ZLH4;K4DI66	Lysine-rich nucleolar protein 1	Knop1	sp|Q9Z2Q2|KNOP1_MOUSE Lysine-rich nucleolar protein 1 OS=Mus musculus OX=10090 GN=Knop1 PE=1 SV=2;tr|H7BX94|H7BX94_MOUSE Lysine-rich nucleolar protein 1 OS=Mus musculus OX=10090 GN=Knop1 PE=1 SV=2;tr|F6ZLH4|F6ZLH4_MOUSE Lysine-rich nucleolar protein 1 OS=M
NaN	-1.82902	-1.58133	-1.99889	5.79391	5.4129	5.60134	5.72152	0.828416	-0.437181	1.96807	-0.266203	5.69496	5.89619	5.99153	5.59915	0.756248	0.177079	NaN	-2.325	5.97638	5.84232	5.95808	5.8416	TRUE	TRUE	TRUE	FALSE	FALSE	FALSE	FALSE	FALSE	FALSE	20	192.7	20	0	1	1	2	13	13	13	12	1	2	4	3	13	14	15	14	5	4	0	1	13	14	14	12	27.744	30.6806	392	8.53712e-05	0.000209081	-5.27218	0.000481772	0.00130939	-6.36848	4.70124e-08	4.44405e-06	-7.4355	0.303874	0.443204	-0.109136	0.0241296	0.104669	0.272178	0.231916	0.326596	0.163042	0.189321	0.533061	2.15049	0.508359	0.8134	1.17965	0.0276019	0.3364	3.33014	Q6PDM2;H7BX95	Serine/arginine-rich splicing factor 1	Srsf1	sp|Q6PDM2|SRSF1_MOUSE Serine/arginine-rich splicing factor 1 OS=Mus musculus OX=10090 GN=Srsf1 PE=1 SV=3;tr|H7BX95|H7BX95_MOUSE Serine/arginine-rich splicing factor 1 OS=Mus musculus OX=10090 GN=Srsf1 PE=1 SV=1
NaN	NaN	NaN	NaN	-4.93322	-4.39335	-4.83434	0.968731	NaN	NaN	NaN	NaN	1.26105	NaN	NaN	NaN	NaN	NaN	NaN	NaN	1.11024	NaN	-5.42423	NaN	FALSE	FALSE	FALSE	FALSE	FALSE	FALSE	FALSE	FALSE	FALSE	3	2.6685	3	0	0	0	0	1	2	1	2	0	0	0	0	1	0	0	0	0	0	0	0	1	0	1	0	116.23	24.0202	10	NaN	NaN	NaN	NaN	NaN	NaN	NaN	NaN	NaN	0.814835	0.878317	0.600465	0.706513	0.828512	-0.907059	0.893513	0.920189	-0.306595	0.211569	0.557045	0.930099	0.0495648	0.337135	-1.29032	0.544849	0.884233	-0.360222	Q80U30;H7BXB6;Z4YLG3	Protein CLEC16A	Clec16a	sp|Q80U30|CL16A_MOUSE Protein CLEC16A OS=Mus musculus OX=10090 GN=Clec16a PE=1 SV=2;tr|H7BXB6|H7BXB6_MOUSE Protein CLEC16A OS=Mus musculus OX=10090 GN=Clec16a PE=1 SV=1;tr|Z4YLG3|Z4YLG3_MOUSE Protein CLEC16A OS=Mus musculus OX=10090 GN=Clec16a PE=1 SV=1
NaN	NaN	NaN	NaN	1.58567	0.941279	0.0293044	-0.366587	NaN	NaN	NaN	NaN	NaN	0.937191	0.800867	1.33037	NaN	0.602209	1.08845	0.91967	-1.0927	-1.32052	-0.798336	2.66767	FALSE	FALSE	FALSE	FALSE	FALSE	FALSE	FALSE	FALSE	FALSE	5	65.96	5	0	0	0	0	3	2	2	2	0	0	0	0	0	1	1	1	0	1	1	1	4	3	2	2	36.759	24.3415	56	NaN	NaN	NaN	0.409947	0.458846	1.00608	NaN	NaN	NaN	0.890747	0.927981	-0.242364	0.535116	0.703355	-0.683389	0.552918	0.641215	-0.925754	0.0186828	0.176615	-4.35168	0.036603	0.295127	3.59914	0.384853	0.817264	-0.752541	H9H9R4;Q9JHJ3;H3BKY1	Glycosylated lysosomal membrane protein	Glmp	tr|H9H9R4|H9H9R4_MOUSE Glycosylated lysosomal membrane protein OS=Mus musculus OX=10090 GN=Glmp PE=1 SV=1;sp|Q9JHJ3|GLMP_MOUSE Glycosylated lysosomal membrane protein OS=Mus musculus OX=10090 GN=Glmp PE=1 SV=1;tr|H3BKY1|H3BKY1_MOUSE Glycosylated lysosomal
NaN	NaN	NaN	NaN	-0.107623	-0.43963	-0.185129	-0.33249	NaN	NaN	NaN	NaN	-0.612674	0.498057	-0.249889	0.801021	NaN	NaN	NaN	NaN	-0.136603	0.475927	0.207902	0.202348	FALSE	FALSE	FALSE	FALSE	FALSE	FALSE	FALSE	FALSE	FALSE	32	323.31	32	0	0	0	0	14	16	16	16	0	0	0	0	14	19	18	21	0	0	0	0	17	23	21	20	268.82	24.9044	436	NaN	NaN	NaN	NaN	NaN	NaN	NaN	NaN	NaN	0.830406	0.887911	-0.0782649	0.0208123	0.0957182	0.453612	0.305257	0.403998	0.375347	0.565195	0.816686	-0.622398	0.517364	0.82072	0.614174	0.99283	0.997445	-0.00822462	H9KV00;Q9QX47;H9KV15;H9KV01	Protein SON	Son	tr|H9KV00|H9KV00_MOUSE Protein SON OS=Mus musculus OX=10090 GN=Son PE=1 SV=1;sp|Q9QX47|SON_MOUSE Protein SON OS=Mus musculus OX=10090 GN=Son PE=1 SV=2;tr|H9KV15|H9KV15_MOUSE Protein SON OS=Mus musculus OX=10090 GN=Son PE=1 SV=1;tr|H9KV01|H9KV01_MOUSE Prote
NaN	NaN	NaN	NaN	0.297647	0.434995	0.66613	0.298122	NaN	NaN	NaN	NaN	0.784614	0.431384	0.770538	0.680469	NaN	NaN	NaN	NaN	0.723848	0.776408	0.530141	0.54863	FALSE	FALSE	FALSE	FALSE	FALSE	FALSE	FALSE	FALSE	FALSE	5	18.787	1	0	0	0	0	1	1	1	1	0	0	0	0	1	1	1	1	0	0	0	0	1	1	1	1	19.029	25.1214	16	NaN	NaN	NaN	NaN	NaN	NaN	NaN	NaN	NaN	0.837291	0.893358	0.0219943	0.0841684	0.225644	0.220533	0.0883178	0.152367	0.242528	0.127716	0.456005	-1.05528	0.758594	0.92386	-0.216931	0.116767	0.583384	-1.27221	Q9JI46;I1E4X7;H3BLR8;A0A338P7L3	Diphosphoinositol polyphosphate phosphohydrolase 1	Nudt3	sp|Q9JI46|NUDT3_MOUSE Diphosphoinositol polyphosphate phosphohydrolase 1 OS=Mus musculus OX=10090 GN=Nudt3 PE=1 SV=1;tr|I1E4X7|I1E4X7_MOUSE Diphosphoinositol polyphosphate phosphohydrolase 1 OS=Mus musculus OX=10090 GN=Nudt3 PE=1 SV=1;tr|H3BLR8|H3BLR8_MOUS
NaN	NaN	NaN	NaN	-1.99839	-2.422	-2.01158	-2.10889	NaN	NaN	NaN	NaN	-3.98257	-1.30279	-2.26131	-1.85625	NaN	-3.47603	-3.13317	NaN	-0.59751	-2.41004	-4.49707	NaN	FALSE	FALSE	FALSE	FALSE	FALSE	FALSE	FALSE	FALSE	FALSE	16	180.55	15	0	0	0	0	4	3	4	2	0	0	0	0	1	6	4	4	0	2	2	0	4	4	1	0	83.924	22.9045	75	NaN	NaN	NaN	0.833493	0.854291	-0.31522	NaN	NaN	NaN	0.582209	0.69661	0.638652	0.398239	0.591927	-0.854167	0.725975	0.787545	-0.215516	0.283941	0.632118	-0.60814	0.00249049	0.0800963	1.53065	0.123081	0.590696	0.922505	P83093;I1E4X8;F6WBP9	Stromal interaction molecule 2	Stim2	sp|P83093|STIM2_MOUSE Stromal interaction molecule 2 OS=Mus musculus OX=10090 GN=Stim2 PE=1 SV=2;tr|I1E4X8|I1E4X8_MOUSE Stromal interaction molecule 2 OS=Mus musculus OX=10090 GN=Stim2 PE=1 SV=1;tr|F6WBP9|F6WBP9_MOUSE Stromal interaction molecule 2 (Fragme
NaN	NaN	NaN	NaN	1.0024	0.706529	0.316135	0.594913	NaN	NaN	NaN	NaN	NaN	1.55524	1.07764	1.02714	NaN	NaN	NaN	NaN	0.753014	1.29698	0.81991	0.19708	FALSE	FALSE	FALSE	FALSE	FALSE	FALSE	FALSE	FALSE	FALSE	5	23.268	5	0	0	0	0	3	2	2	2	0	0	0	0	0	3	3	2	0	0	0	0	2	2	2	1	14.188	25.5749	33	NaN	NaN	NaN	NaN	NaN	NaN	NaN	NaN	NaN	0.502814	0.63254	-1.17337	0.689266	0.817165	0.111751	0.540697	0.631219	-1.06162	0.659741	0.861889	0.309695	0.284484	0.673561	0.63475	0.197473	0.676497	0.944445	Q9D924;I3ITR1	Iron-sulfur cluster assembly 1 homolog, mitochondrial	Isca1;AK157302	sp|Q9D924|ISCA1_MOUSE Iron-sulfur cluster assembly 1 homolog, mitochondrial OS=Mus musculus OX=10090 GN=Isca1 PE=2 SV=1;tr|I3ITR1|I3ITR1_MOUSE cDNA sequence AK157302 OS=Mus musculus OX=10090 GN=AK157302 PE=3 SV=1
NaN	NaN	NaN	NaN	-0.763172	-0.782795	-2.43535	-0.65059	NaN	NaN	NaN	NaN	NaN	-1.65729	-1.74682	-1.71595	NaN	NaN	NaN	NaN	-1.81913	-0.818818	-2.51662	-1.10488	FALSE	FALSE	FALSE	FALSE	FALSE	FALSE	FALSE	FALSE	FALSE	5	40.653	5	0	0	0	0	4	2	1	3	0	0	0	0	0	2	2	1	0	0	0	0	1	4	3	4	72.859	23.4232	26	NaN	NaN	NaN	NaN	NaN	NaN	NaN	NaN	NaN	0.328938	0.47017	-0.93216	0.503485	0.680229	-0.406885	0.186687	0.27666	-1.33905	0.18135	0.528326	-0.928676	0.26663	0.657313	0.857368	0.923695	0.986656	-0.0713079	Q8BYH7;I6L974	TBC1 domain family member 17	Tbc1d17	sp|Q8BYH7|TBC17_MOUSE TBC1 domain family member 17 OS=Mus musculus OX=10090 GN=Tbc1d17 PE=1 SV=2;tr|I6L974|I6L974_MOUSE TBC1 domain family member 17 OS=Mus musculus OX=10090 GN=Tbc1d17 PE=1 SV=1
NaN	NaN	NaN	NaN	NaN	-3.50245	NaN	NaN	NaN	NaN	NaN	-0.016789	NaN	NaN	NaN	NaN	NaN	NaN	NaN	NaN	-0.108157	-0.0462891	0.243253	-0.386614	FALSE	FALSE	FALSE	FALSE	FALSE	FALSE	TRUE	TRUE	FALSE	1	2.32	1	0	0	0	0	0	1	0	0	0	0	0	1	0	0	0	0	0	0	0	0	1	1	1	1	41.091	22.8615	6	NaN	NaN	5.6798	NaN	NaN	NaN	NaN	NaN	NaN	1.79068e-05	0.000765641	-5.62213	3.75063e-05	0.00324305	4.08237	0.0345466	0.0733098	-1.53977	0.151291	0.487553	2.28086	0.142262	0.521726	-1.11514	0.381257	0.814863	1.16572	Q9D6A7;Q9DAV6;I7HJI5		Serpinb9c;Serpinb9b	tr|Q9D6A7|Q9D6A7_MOUSE Serine (or cysteine) peptidase inhibitor, clade B, member 9c OS=Mus musculus OX=10090 GN=Serpinb9c PE=2 SV=1;tr|Q9DAV6|Q9DAV6_MOUSE R86 OS=Mus musculus OX=10090 GN=Serpinb9b PE=1 SV=1;tr|I7HJI5|I7HJI5_MOUSE Serine (or cysteine) pepti
NaN	NaN	NaN	NaN	-6.43164	-1.94047	-1.40248	-4.04623	NaN	NaN	NaN	NaN	-2.31181	-2.22493	-2.27237	-2.24259	NaN	NaN	NaN	NaN	-4.10786	-2.81749	-3.67935	-3.21534	FALSE	FALSE	FALSE	FALSE	FALSE	FALSE	TRUE	FALSE	FALSE	7	53.33	7	0	0	0	0	4	2	2	3	0	0	0	0	1	1	1	1	0	0	0	0	3	2	2	2	75.313	18.7741	41	NaN	NaN	NaN	NaN	NaN	NaN	NaN	NaN	NaN	0.00538869	0.0231122	1.19209	0.999875	0.999916	0.000191808	0.337707	0.438515	1.19228	0.870863	0.958836	-0.135968	0.687289	0.894031	-0.307103	0.572547	0.897285	-0.443072	Q9Z2C4;I7HJQ9	Myotubularin-related protein 1	Mtmr1	sp|Q9Z2C4|MTMR1_MOUSE Myotubularin-related protein 1 OS=Mus musculus OX=10090 GN=Mtmr1 PE=1 SV=1;tr|I7HJQ9|I7HJQ9_MOUSE Phosphatidylinositol-3,5-bisphosphate 3-phosphatase OS=Mus musculus OX=10090 GN=Mtmr1 PE=1 SV=1
NaN	NaN	NaN	NaN	-3.56282	-3.92532	-3.29466	-2.52232	NaN	NaN	NaN	NaN	-3.95517	-3.17154	-4.04869	-4.52494	NaN	NaN	NaN	NaN	-3.39726	-3.22211	-3.62523	-2.64264	FALSE	FALSE	FALSE	FALSE	FALSE	FALSE	FALSE	FALSE	FALSE	9	12.378	9	0	0	0	0	3	3	4	4	0	0	0	0	4	4	3	2	0	0	0	0	2	4	3	5	104.81	21.2583	50	NaN	NaN	NaN	NaN	NaN	NaN	NaN	NaN	NaN	0.0914785	0.183454	-0.703274	0.783842	0.881125	0.104468	0.193378	0.283147	-0.598806	0.390941	0.713152	-0.605841	0.837705	0.955836	-0.0821144	0.321229	0.775199	-0.687955	Q8C827;J3JS23	Zinc finger protein 62	Zfp62	sp|Q8C827|ZFP62_MOUSE Zinc finger protein 62 OS=Mus musculus OX=10090 GN=Zfp62 PE=1 SV=1;tr|J3JS23|J3JS23_MOUSE Zinc finger protein 62 (Fragment) OS=Mus musculus OX=10090 GN=Zfp62 PE=1 SV=1
NaN	NaN	NaN	NaN	-0.54483	-0.530999	-0.971437	-1.00535	-0.872666	NaN	NaN	-0.56532	-0.647714	-0.692648	-0.673302	-0.947778	NaN	NaN	NaN	NaN	-0.466772	-1.2553	-2.79825	-2.32047	FALSE	FALSE	FALSE	FALSE	FALSE	FALSE	FALSE	FALSE	FALSE	3	79.109	3	0	0	0	0	2	2	2	2	1	0	0	1	2	3	2	2	0	0	0	0	2	2	1	1	15.824	23.9766	65	0.886659	0.890911	0.0213675	NaN	NaN	NaN	NaN	NaN	NaN	0.116872	0.219876	0.969837	0.130628	0.300326	-0.947043	0.882454	0.911986	0.0227947	0.112027	0.428106	2.13269	0.465908	0.794272	-0.421816	0.170815	0.651396	1.71088	Q9CR70;J3JS94	EKC/KEOPS complex subunit Lage3	Lage3	sp|Q9CR70|LAGE3_MOUSE EKC/KEOPS complex subunit Lage3 OS=Mus musculus OX=10090 GN=Lage3 PE=2 SV=1;tr|J3JS94|J3JS94_MOUSE EKC/KEOPS complex subunit Lage3 OS=Mus musculus OX=10090 GN=Lage3 PE=1 SV=1
NaN	NaN	NaN	NaN	-1.53098	0.395309	-1.23113	0.350707	NaN	NaN	NaN	NaN	-2.60754	-1.05009	-2.02885	0.0415147	NaN	NaN	NaN	NaN	-1.84606	0.204241	0.00542222	-1.24744	FALSE	FALSE	FALSE	FALSE	FALSE	FALSE	FALSE	FALSE	FALSE	10	53.677	10	0	0	0	0	5	6	4	5	0	0	0	0	4	4	3	3	0	0	0	0	4	6	5	4	44.422	24.1077	80	NaN	NaN	NaN	NaN	NaN	NaN	NaN	NaN	NaN	0.400307	0.537687	-0.690283	0.770277	0.870859	-0.216936	0.285193	0.382597	-0.907219	0.353294	0.690858	-0.615025	0.323626	0.699346	0.749414	0.854022	0.974924	0.13439	Q9CYI0;J3KMQ6	Protein Njmu-R1	5730455P16Rik	sp|Q9CYI0|NJMU_MOUSE Protein Njmu-R1 OS=Mus musculus OX=10090 PE=1 SV=2;tr|J3KMQ6|J3KMQ6_MOUSE RIKEN cDNA 5730455P16 gene OS=Mus musculus OX=10090 GN=5730455P16Rik PE=1 SV=1
NaN	NaN	NaN	NaN	-3.93424	-2.25768	-2.0066	-2.72448	NaN	NaN	NaN	NaN	-4.26632	-1.67708	-5.62186	-2.36185	NaN	NaN	NaN	NaN	-1.53424	-1.70958	-1.55607	-2.5525	FALSE	FALSE	FALSE	FALSE	FALSE	FALSE	FALSE	FALSE	FALSE	22	256.25	22	0	0	0	0	7	13	12	9	0	0	0	0	5	10	4	6	0	0	0	0	7	7	7	5	153.11	21.6106	122	NaN	NaN	NaN	NaN	NaN	NaN	NaN	NaN	NaN	0.127983	0.234921	-1.64368	0.119068	0.280321	0.892652	0.479345	0.575658	-0.751024	0.289261	0.634763	0.839671	0.63667	0.87493	-0.370812	0.256519	0.732753	0.468859	Q80TJ1;K4DI76;J3QJW3;A0A286YDH6	Calcium-dependent secretion activator 1	Cadps	sp|Q80TJ1|CAPS1_MOUSE Calcium-dependent secretion activator 1 OS=Mus musculus OX=10090 GN=Cadps PE=1 SV=3;tr|K4DI76|K4DI76_MOUSE Calcium-dependent secretion activator 1 OS=Mus musculus OX=10090 GN=Cadps PE=1 SV=1;tr|J3QJW3|J3QJW3_MOUSE Calcium-dependent se
NaN	NaN	NaN	-2.40929	-1.03209	-2.25514	-2.39175	-0.843336	NaN	NaN	NaN	NaN	-1.86586	0.365843	0.178598	0.373952	NaN	NaN	NaN	NaN	-3.14542	-1.28521	-2.91324	-2.63806	FALSE	FALSE	FALSE	FALSE	FALSE	FALSE	FALSE	FALSE	FALSE	7	72.035	7	0	0	0	1	3	2	2	3	0	0	0	0	2	6	5	4	0	0	0	0	3	4	2	2	85.637	24.1438	74	NaN	NaN	NaN	NaN	NaN	NaN	NaN	NaN	-0.778707	0.0165479	0.0532064	2.25861	0.186154	0.372595	-0.864901	0.0854357	0.148778	1.39371	0.468691	0.76219	-0.643831	0.975424	0.99312	-0.0275889	0.560832	0.890971	-0.67142	J3QK52;Q9WV70	Nucleolar complex protein 2 homolog	Noc2l	tr|J3QK52|J3QK52_MOUSE Nucleolar complex protein 2 homolog OS=Mus musculus OX=10090 GN=Noc2l PE=1 SV=1;sp|Q9WV70|NOC2L_MOUSE Nucleolar complex protein 2 homolog OS=Mus musculus OX=10090 GN=Noc2l PE=1 SV=2
-0.954416	1.2071	-1.70298	1.57396	3.38101	3.48887	3.39193	3.46361	NaN	NaN	NaN	NaN	2.07102	1.73533	1.95383	1.61392	NaN	0.346072	NaN	NaN	2.64701	2.37774	2.51875	2.76619	FALSE	FALSE	TRUE	FALSE	FALSE	FALSE	TRUE	TRUE	TRUE	19	323.31	19	2	2	1	8	12	16	13	14	0	0	0	0	13	13	11	7	0	1	0	0	13	10	13	11	36.717	27.6157	278	NaN	NaN	NaN	NaN	NaN	-2.23135	0.00549242	0.0082489	-3.40044	0.00148722	0.00954235	-0.733901	6.72761e-05	0.00419505	-0.853928	5.81451e-06	0.000199508	-1.58783	0.304703	0.650856	-1.38073	0.0671894	0.386416	-3.12394	0.00269679	0.103648	-4.50467	Q9CZ42;J3QMM7;K3W4M4;J3QN06	ATP-dependent (S)-NAD(P)H-hydrate dehydratase	Carkd	sp|Q9CZ42|NNRD_MOUSE ATP-dependent (S)-NAD(P)H-hydrate dehydratase OS=Mus musculus OX=10090 GN=Naxd PE=1 SV=1;tr|J3QMM7|J3QMM7_MOUSE ATP-dependent (S)-NAD(P)H-hydrate dehydratase OS=Mus musculus OX=10090 GN=Naxd PE=1 SV=1;tr|K3W4M4|K3W4M4_MOUSE ATP-depende
NaN	NaN	NaN	1.36431	0.996117	1.2048	1.32766	2.1056	NaN	NaN	NaN	NaN	0.191468	0.336729	-0.199982	0.184823	NaN	NaN	NaN	NaN	0.721465	-0.0450783	0.480008	0.706996	FALSE	FALSE	FALSE	FALSE	FALSE	FALSE	FALSE	FALSE	TRUE	2	56.309	2	0	0	0	1	1	1	1	2	0	0	0	0	1	1	1	1	0	0	0	0	1	1	1	1	17.385	25.7145	21	NaN	NaN	NaN	NaN	NaN	NaN	NaN	NaN	-0.0442381	0.163653	0.282183	-0.337588	0.020334	0.0947508	-0.942697	0.00307644	0.0114619	-1.28029	0.964801	0.990289	-0.0256346	0.749315	0.921748	-0.567255	0.738442	0.945629	-0.592889	J3QMX0		Rpp14	tr|J3QMX0|J3QMX0_MOUSE Ribonuclease P protein subunit p14 OS=Mus musculus OX=10090 GN=Rpp14 PE=1 SV=1
NaN	NaN	NaN	NaN	-2.04858	-3.31091	-2.44972	-4.88569	NaN	NaN	NaN	NaN	NaN	NaN	NaN	NaN	NaN	NaN	NaN	NaN	-3.47875	-4.88181	-4.87539	-2.61733	FALSE	FALSE	FALSE	FALSE	FALSE	FALSE	FALSE	FALSE	TRUE	7	7.461	7	0	0	0	0	2	1	2	1	0	0	0	0	0	0	0	0	0	0	0	0	1	3	2	1	91.98	20.705	13	NaN	NaN	NaN	NaN	NaN	NaN	NaN	NaN	NaN	0.067818	0.147435	-1.47293	0.383362	0.578432	-0.789597	0.0203948	0.0483937	-2.26253	0.165292	0.507054	0.855169	0.514326	0.818103	-0.389576	0.18566	0.666076	0.465593	P16092;J3QN85	Fibroblast growth factor receptor 1;Fibroblast growth factor receptor	Fgfr1	sp|P16092|FGFR1_MOUSE Fibroblast growth factor receptor 1 OS=Mus musculus OX=10090 GN=Fgfr1 PE=1 SV=2;tr|J3QN85|J3QN85_MOUSE Fibroblast growth factor receptor OS=Mus musculus OX=10090 GN=Fgfr1 PE=1 SV=1
NaN	NaN	NaN	NaN	-0.098168	-0.302393	-0.425278	-0.234167	NaN	NaN	NaN	NaN	1.04474	1.3279	0.00808117	1.28873	NaN	NaN	NaN	NaN	-0.122354	-0.324668	0.330813	0.28437	FALSE	FALSE	FALSE	FALSE	FALSE	FALSE	FALSE	FALSE	TRUE	11	54.762	11	0	0	0	0	5	4	4	3	0	0	0	0	5	6	4	7	0	0	0	0	5	4	5	4	46.894	25.4945	79	NaN	NaN	NaN	NaN	NaN	NaN	NaN	NaN	NaN	0.0455672	0.109446	0.875324	0.126426	0.292708	0.307042	0.00972898	0.0274673	1.18237	0.82298	0.939746	-0.185759	0.340285	0.708212	0.68223	0.399073	0.82164	0.49647	Q3TJ22;J3QN89		Aamp	tr|Q3TJ22|Q3TJ22_MOUSE Angio-associated migratory protein OS=Mus musculus OX=10090 GN=Aamp PE=1 SV=1;tr|J3QN89|J3QN89_MOUSE Angio-associated migratory protein OS=Mus musculus OX=10090 GN=Aamp PE=1 SV=1
NaN	NaN	NaN	NaN	-5.05571	-5.66859	-5.55287	-0.528791	NaN	NaN	NaN	NaN	-5.15601	-5.48942	-5.27701	-5.152	NaN	NaN	NaN	NaN	-4.11295	-4.77122	-5.15535	-5.78895	FALSE	FALSE	FALSE	FALSE	FALSE	FALSE	FALSE	FALSE	FALSE	6	68.141	6	0	0	0	0	3	1	1	2	0	0	0	0	1	1	2	1	0	0	0	0	1	3	3	1	117.19	20.8273	30	NaN	NaN	NaN	NaN	NaN	NaN	NaN	NaN	NaN	0.419908	0.555169	-0.311491	0.576646	0.736368	-0.75563	0.42038	0.520876	-1.06712	0.884245	0.964473	-0.0553433	0.866189	0.963896	-0.116283	0.823532	0.968314	-0.171627	Q5I012;J3QNE8	Putative sodium-coupled neutral amino acid transporter 10	Slc38a10	sp|Q5I012|S38AA_MOUSE Putative sodium-coupled neutral amino acid transporter 10 OS=Mus musculus OX=10090 GN=Slc38a10 PE=1 SV=2;tr|J3QNE8|J3QNE8_MOUSE Putative sodium-coupled neutral amino acid transporter 10 OS=Mus musculus OX=10090 GN=Slc38a10 PE=1 SV=1
NaN	NaN	NaN	NaN	0.205349	-0.500642	0.177775	-0.193714	NaN	NaN	NaN	NaN	-3.14392	-3.20949	-1.66396	-4.07061	NaN	NaN	NaN	NaN	-0.793576	-1.14773	-1.13286	-1.5076	FALSE	FALSE	FALSE	FALSE	FALSE	FALSE	TRUE	TRUE	TRUE	25	323.31	19	0	0	0	0	13	9	14	9	0	0	0	0	4	4	7	2	0	0	0	0	8	9	8	7	147.56	23.972	123	NaN	NaN	NaN	NaN	NaN	NaN	NaN	NaN	NaN	0.0112793	0.0398643	-1.87655	0.00299072	0.0295954	-1.06763	0.00139665	0.00634265	-2.94419	0.453238	0.753074	0.260849	0.349397	0.716339	-0.454305	0.700195	0.936983	-0.193456	Q9ESN9;J3QNR6;K3W4S4;E9Q6B6;E9Q6E0	C-Jun-amino-terminal kinase-interacting protein 3	Mapk8ip3	sp|Q9ESN9|JIP3_MOUSE C-Jun-amino-terminal kinase-interacting protein 3 OS=Mus musculus OX=10090 GN=Mapk8ip3 PE=1 SV=1;tr|J3QNR6|J3QNR6_MOUSE C-Jun-amino-terminal kinase-interacting protein 3 OS=Mus musculus OX=10090 GN=Mapk8ip3 PE=1 SV=1;tr|K3W4S4|K3W4S4_M
NaN	NaN	NaN	NaN	0.195275	-0.539448	-0.245891	-0.138805	NaN	-1.98022	-1.33579	NaN	2.65917	2.43526	2.95569	2.93465	NaN	NaN	NaN	NaN	1.21925	2.46254	1.34664	2.55477	TRUE	FALSE	FALSE	FALSE	FALSE	FALSE	FALSE	TRUE	TRUE	22	315.85	22	0	0	0	0	4	4	3	3	0	1	1	0	14	12	16	11	0	0	0	0	5	13	6	15	68.39	26.997	201	8.37237e-05	0.000206772	-4.4042	NaN	NaN	NaN	NaN	NaN	NaN	0.0645094	0.141861	0.850393	0.00169692	0.0212034	2.07802	5.61384e-06	0.000196788	2.92841	0.668883	0.868179	0.543334	0.840048	0.955836	0.127971	0.607687	0.911583	0.671306	J3QNT7;Q5NCM5;Q5NCM6		Epn2	tr|J3QNT7|J3QNT7_MOUSE Epsin-2 OS=Mus musculus OX=10090 GN=Epn2 PE=1 SV=1;tr|Q5NCM5|Q5NCM5_MOUSE Epsin-2 OS=Mus musculus OX=10090 GN=Epn2 PE=1 SV=1;tr|Q5NCM6|Q5NCM6_MOUSE Epsin-2 OS=Mus musculus OX=10090 GN=Epn2 PE=1 SV=1
NaN	NaN	NaN	NaN	-2.3402	-2.32525	0.078562	-1.8734	NaN	NaN	NaN	NaN	NaN	-2.52546	0.156323	-2.39356	NaN	NaN	NaN	NaN	-2.74088	-2.8518	-2.27318	-2.40106	FALSE	FALSE	FALSE	FALSE	FALSE	FALSE	FALSE	FALSE	FALSE	5	21.964	5	0	0	0	0	1	1	2	3	0	0	0	0	0	1	2	1	0	0	0	0	1	1	1	1	46.476	18.9987	16	NaN	NaN	NaN	NaN	NaN	NaN	NaN	NaN	NaN	0.98267	0.988462	-0.0269029	0.158434	0.339203	-0.951655	0.484202	0.579987	-0.978558	0.695564	0.880966	0.398278	0.789173	0.934305	0.195712	0.431358	0.833667	0.59399	Q3TIR1;J3QNW4	Trafficking protein particle complex subunit 13	Trappc13	sp|Q3TIR1|TPC13_MOUSE Trafficking protein particle complex subunit 13 OS=Mus musculus OX=10090 GN=Trappc13 PE=2 SV=1;tr|J3QNW4|J3QNW4_MOUSE Trafficking protein particle complex subunit 13 OS=Mus musculus OX=10090 GN=Trappc13 PE=1 SV=1
-0.255625	-0.7762	0.439032	1.35349	1.8143	3.20793	3.43127	2.3158	-0.988413	NaN	NaN	0.337411	2.11963	2.33582	2.11693	1.973	0.959108	-0.732279	-0.502739	0.777815	3.26188	3.22711	2.46022	1.77111	TRUE	TRUE	TRUE	FALSE	FALSE	FALSE	FALSE	FALSE	FALSE	9	161.14	9	1	3	2	3	5	6	8	5	2	0	0	2	6	6	6	5	2	3	3	4	6	6	5	4	42.444	27.5246	182	0.00427173	0.00573867	-2.46185	0.00384356	0.00709105	-2.5546	0.00572757	0.00853822	-2.50215	0.184596	0.308691	-0.543733	0.981951	0.991893	-0.0122477	0.200246	0.290643	-0.555981	0.101362	0.413424	-2.73871	0.921844	0.978643	-0.064698	0.0967508	0.549606	-2.8034	P18572;K3W4Q8;J3QP71	Basigin	Bsg	sp|P18572|BASI_MOUSE Basigin OS=Mus musculus OX=10090 GN=Bsg PE=1 SV=2;tr|K3W4Q8|K3W4Q8_MOUSE Basigin OS=Mus musculus OX=10090 GN=Bsg PE=1 SV=1;tr|J3QP71|J3QP71_MOUSE Basigin (Fragment) OS=Mus musculus OX=10090 GN=Bsg PE=1 SV=1
NaN	NaN	NaN	-1.57701	-1.43707	-1.90945	-1.68391	-1.62651	NaN	NaN	NaN	NaN	-2.38489	-0.931692	-1.10473	-0.848422	NaN	NaN	NaN	NaN	-1.46413	-0.998632	-1.17252	-1.27164	FALSE	FALSE	FALSE	FALSE	FALSE	FALSE	FALSE	FALSE	FALSE	10	80.076	10	0	0	0	1	5	4	4	2	0	0	0	0	2	5	6	6	0	0	0	0	4	5	4	6	50.662	23.4709	76	NaN	NaN	NaN	NaN	NaN	NaN	NaN	NaN	0.0872241	0.815821	0.878586	-0.0907052	0.0190334	0.0905588	0.437502	0.388039	0.489769	0.346797	0.359632	0.69523	0.781639	0.437171	0.779075	-0.846535	0.955628	0.992963	-0.0648955	Q8BH60;K3W4Q9;A0A1W2P7V0	Golgi-associated PDZ and coiled-coil motif-containing protein	Gopc	sp|Q8BH60|GOPC_MOUSE Golgi-associated PDZ and coiled-coil motif-containing protein OS=Mus musculus OX=10090 GN=Gopc PE=1 SV=1;tr|K3W4Q9|K3W4Q9_MOUSE Golgi-associated PDZ and coiled-coil motif-containing protein OS=Mus musculus OX=10090 GN=Gopc PE=1 SV=1;tr
NaN	NaN	NaN	NaN	0.0399824	0.434432	0.632237	-0.654016	NaN	NaN	NaN	NaN	0.0731756	-2.06837	0.527628	-0.600168	NaN	NaN	NaN	NaN	-1.26339	-1.06949	-0.492264	0.152991	FALSE	FALSE	FALSE	FALSE	FALSE	FALSE	FALSE	FALSE	FALSE	53	323.31	44	0	0	0	0	21	27	28	17	0	0	0	0	8	10	11	14	0	0	0	0	15	18	19	22	228.58	24.7115	286	NaN	NaN	NaN	NaN	NaN	NaN	NaN	NaN	NaN	0.823965	0.884136	0.151105	0.117016	0.277458	-0.781198	0.358506	0.459833	-0.630093	0.00527618	0.0879589	1.06576	0.0235749	0.245312	-1.26542	0.628482	0.917049	-0.199659	Q6URW6;K3W4R2;A0A140LI60	Myosin-14	Myh14	sp|Q6URW6|MYH14_MOUSE Myosin-14 OS=Mus musculus OX=10090 GN=Myh14 PE=1 SV=1;tr|K3W4R2|K3W4R2_MOUSE Myosin-14 OS=Mus musculus OX=10090 GN=Myh14 PE=1 SV=1;tr|A0A140LI60|A0A140LI60_MOUSE Myosin-14 (Fragment) OS=Mus musculus OX=10090 GN=Myh14 PE=1 SV=1
NaN	NaN	NaN	NaN	3.71385	3.83738	4.19111	3.52661	NaN	NaN	-1.01653	-1.07324	1.64886	1.93001	2.55172	2.55728	NaN	NaN	NaN	NaN	2.78129	2.18569	2.53576	2.39754	TRUE	FALSE	FALSE	FALSE	FALSE	FALSE	FALSE	TRUE	TRUE	13	272.94	13	0	0	0	0	10	10	8	10	0	0	1	1	5	6	8	8	0	0	0	0	6	7	9	7	37.402	27.8961	220	0.000717896	0.00116229	-3.21685	NaN	NaN	NaN	NaN	NaN	NaN	0.288176	0.427354	-0.303104	0.00037665	0.00988898	-1.34216	0.000850581	0.00445919	-1.64527	0.054192	0.308962	2.1581	0.65298	0.880802	-0.292032	0.124803	0.593362	1.86606	Q9R062;K3W4S6;V9GX26	Glycogenin-1	Gyg1;Gyg	sp|Q9R062|GLYG_MOUSE Glycogenin-1 OS=Mus musculus OX=10090 GN=Gyg1 PE=1 SV=3;tr|K3W4S6|K3W4S6_MOUSE Glycogenin OS=Mus musculus OX=10090 GN=Gyg PE=1 SV=1;tr|V9GX26|V9GX26_MOUSE Glycogenin (Fragment) OS=Mus musculus OX=10090 GN=Gyg PE=1 SV=1
-1.68882	-3.36147	-4.08851	-3.26411	2.32651	2.28486	2.67842	2.36878	NaN	-4.80037	NaN	-4.09277	-1.51014	-0.131777	0.989675	0.996957	-3.62994	-0.663535	-2.17924	-2.51631	1.3806	1.45008	1.8468	1.80471	TRUE	TRUE	TRUE	FALSE	FALSE	FALSE	FALSE	TRUE	TRUE	28	323.31	28	2	2	2	5	18	19	19	17	0	1	0	1	9	10	11	10	1	6	5	2	16	13	13	14	96.426	26.4274	315	0.00782201	0.00993497	-4.53275	0.000810892	0.00195278	-3.86781	3.8342e-05	0.000176549	-5.51537	0.0446733	0.107657	-1.53437	0.00180654	0.021843	-0.794092	0.00823936	0.0242104	-2.32846	0.00863116	0.118839	-2.63257	0.323605	0.699346	0.85347	0.0240949	0.318889	-1.7791	K3W4T3;Q9Z1G4	V-type proton ATPase subunit a;V-type proton ATPase 116 kDa subunit a isoform 1	Atp6v0a1	tr|K3W4T3|K3W4T3_MOUSE V-type proton ATPase subunit a OS=Mus musculus OX=10090 GN=Atp6v0a1 PE=1 SV=1;sp|Q9Z1G4|VPP1_MOUSE V-type proton ATPase 116 kDa subunit a 1 OS=Mus musculus OX=10090 GN=Atp6v0a1 PE=1 SV=3
NaN	NaN	NaN	NaN	-2.34404	-1.61232	-0.84136	-0.821651	NaN	NaN	NaN	NaN	-0.697963	-0.915918	0.00660885	-0.587345	NaN	NaN	NaN	NaN	-2.21712	-2.17488	-2.18432	-1.56634	FALSE	FALSE	FALSE	FALSE	FALSE	FALSE	TRUE	FALSE	FALSE	6	25.374	6	0	0	0	0	3	3	4	4	0	0	0	0	3	4	5	4	0	0	0	0	1	2	2	3	55.839	23.4836	42	NaN	NaN	NaN	NaN	NaN	NaN	NaN	NaN	NaN	0.0010511	0.00750707	1.48701	0.161862	0.343032	-0.63082	0.0837004	0.146385	0.856188	0.110202	0.42584	0.806775	0.238239	0.633448	-1.01202	0.776714	0.955321	-0.205248	Q9D8M7;K4DI61;E9Q5L7	PHD finger protein 10	Phf10	sp|Q9D8M7|PHF10_MOUSE PHD finger protein 10 OS=Mus musculus OX=10090 GN=Phf10 PE=1 SV=4;tr|K4DI61|K4DI61_MOUSE PHD finger protein 10 OS=Mus musculus OX=10090 GN=Phf10 PE=1 SV=1;tr|E9Q5L7|E9Q5L7_MOUSE PHD finger protein 10 OS=Mus musculus OX=10090 GN=Phf10
NaN	NaN	NaN	NaN	NaN	NaN	NaN	NaN	NaN	NaN	NaN	NaN	-3.69582	-6.7176	-1.96865	-1.48	NaN	NaN	NaN	NaN	-4.80043	-3.7554	NaN	-3.13201	FALSE	FALSE	FALSE	FALSE	FALSE	FALSE	FALSE	FALSE	FALSE	9	49.675	9	0	0	0	0	0	0	1	0	0	0	0	0	1	4	4	5	0	0	0	0	1	1	0	2	169.43	21.1494	30	NaN	NaN	NaN	NaN	NaN	NaN	NaN	NaN	NaN	0.518779	0.644499	0.905126	0.0954683	0.244129	1.44144	0.111986	0.184401	2.34656	0.161676	0.503984	-0.55569	0.954558	0.989325	0.0310935	0.358667	0.798473	-0.524597	Q6ZQK0;K4DI67;Q80W41	Condensin-2 complex subunit D3	Ncapd3	sp|Q6ZQK0|CNDD3_MOUSE Condensin-2 complex subunit D3 OS=Mus musculus OX=10090 GN=Ncapd3 PE=1 SV=3;tr|K4DI67|K4DI67_MOUSE Condensin-2 complex subunit D3 OS=Mus musculus OX=10090 GN=Ncapd3 PE=1 SV=1;tr|Q80W41|Q80W41_MOUSE Condensin-2 complex subunit D3 OS=Mu
NaN	NaN	NaN	NaN	-3.05762	-4.48631	-2.8458	-3.3489	NaN	NaN	NaN	NaN	NaN	-5.8701	NaN	-5.60776	NaN	NaN	NaN	NaN	-4.39959	-3.36991	-3.467	-3.42463	FALSE	FALSE	FALSE	FALSE	FALSE	FALSE	TRUE	FALSE	TRUE	13	56.651	13	0	0	0	0	5	7	8	8	0	0	0	0	0	1	0	2	0	0	0	0	4	7	6	7	211.94	20.6782	68	NaN	NaN	NaN	NaN	NaN	NaN	NaN	NaN	NaN	0.000202254	0.00264439	-2.07918	0.619163	0.766993	-0.230628	0.000839979	0.0044179	-2.3098	0.762039	0.911261	-0.19028	0.993542	0.998296	-0.00524896	0.662946	0.925971	-0.195529	Q5ND34;K4DI77	WD repeat-containing protein 81	Wdr81	sp|Q5ND34|WDR81_MOUSE WD repeat-containing protein 81 OS=Mus musculus OX=10090 GN=Wdr81 PE=1 SV=2;tr|K4DI77|K4DI77_MOUSE WD repeat-containing protein 81 (Fragment) OS=Mus musculus OX=10090 GN=Wdr81 PE=1 SV=1
NaN	NaN	NaN	NaN	NaN	NaN	NaN	NaN	NaN	NaN	NaN	NaN	-1.05882	-1.2308	-0.998239	-0.919794	NaN	NaN	NaN	NaN	NaN	NaN	NaN	NaN	FALSE	FALSE	FALSE	FALSE	FALSE	FALSE	TRUE	FALSE	TRUE	10	4.9395	1	0	0	0	0	0	0	0	0	0	0	0	0	1	1	1	1	0	0	0	0	0	0	0	0	25.657	22.4158	5	NaN	NaN	NaN	NaN	NaN	NaN	NaN	NaN	NaN	3.40398e-07	0.000189994	3.72419	0.0687389	0.199183	0.900496	2.09445e-05	0.000420578	4.62469	0.0348362	0.245025	1.17264	0.0373228	0.29771	-1.24838	0.893491	0.982109	-0.0757443	M0QW48		Metap2	tr|M0QW48|M0QW48_MOUSE Methionine aminopeptidase 2 (Fragment) OS=Mus musculus OX=10090 GN=Metap2 PE=1 SV=1
NaN	NaN	NaN	NaN	-0.420393	-2.7562	-2.48571	-0.0277395	NaN	NaN	NaN	NaN	NaN	NaN	NaN	NaN	NaN	NaN	NaN	NaN	-0.905591	NaN	-1.00671	NaN	FALSE	FALSE	FALSE	FALSE	FALSE	FALSE	FALSE	FALSE	TRUE	2	9.9408	1	0	0	0	0	1	1	1	1	0	0	0	0	0	0	0	0	0	0	0	0	1	0	1	0	16.942	19.5077	9	NaN	NaN	NaN	NaN	NaN	NaN	NaN	NaN	NaN	0.342526	0.482258	-1.4221	0.27728	0.475831	-1.82177	0.00481646	0.0161922	-3.24387	0.343691	0.681467	0.622309	0.91185	0.975699	0.0654732	0.0874944	0.529612	0.687782	M0QWE2		Gm27021	tr|M0QWE2|M0QWE2_MOUSE Predicted gene, 27021 OS=Mus musculus OX=10090 GN=Gm27021 PE=4 SV=1
NaN	NaN	NaN	NaN	-2.13196	-3.23883	-2.25067	-2.35697	NaN	NaN	NaN	NaN	NaN	NaN	NaN	NaN	NaN	NaN	NaN	NaN	-4.85105	NaN	-4.79483	NaN	FALSE	FALSE	FALSE	FALSE	FALSE	FALSE	FALSE	TRUE	TRUE	11	40.431	11	0	0	0	0	3	4	8	5	0	0	0	0	0	0	0	0	0	0	0	0	1	0	1	0	112.45	20.7859	22	NaN	NaN	NaN	NaN	NaN	NaN	NaN	NaN	NaN	0.739498	0.821513	-0.263636	0.00100976	0.0164118	-3.12697	0.00199844	0.00826523	-3.39061	0.145954	0.480951	1.05349	0.359117	0.721908	-0.66773	0.591761	0.904107	0.385757	M0QWN7	Ubiquitin carboxyl-terminal hydrolase	Usp35	tr|M0QWN7|M0QWN7_MOUSE Ubiquitin-specific peptidase 35 OS=Mus musculus OX=10090 GN=Usp35 PE=1 SV=1
NaN	NaN	NaN	NaN	-3.44697	-4.09224	-4.5459	-1.88058	NaN	NaN	NaN	-5.05404	-2.33141	-2.98987	-2.70604	-1.69533	-4.17695	-1.0091	-4.2584	-4.2033	-0.935407	0.138339	-0.574422	-0.66248	FALSE	TRUE	FALSE	FALSE	FALSE	FALSE	TRUE	TRUE	FALSE	44	323.31	44	0	0	0	0	4	3	2	13	0	0	0	1	8	8	11	12	2	16	3	3	17	32	22	20	216.65	23.3778	273	NaN	NaN	-2.62338	0.0130664	0.0201456	-2.90344	NaN	NaN	NaN	0.00179889	0.0107894	-1.92217	0.00310351	0.0302651	2.98293	0.151723	0.234827	1.06076	0.464645	0.758882	-0.693717	0.227707	0.620962	1.29698	0.397142	0.820474	0.603263	M0QWP1;Z4YK85;A2ASQ1;Z4YJS5	Agrin;Agrin N-terminal 110 kDa subunit;Agrin C-terminal 110 kDa subunit;Agrin C-terminal 90 kDa fragment;Agrin C-terminal 22 kDa fragment	Agrn	tr|M0QWP1|M0QWP1_MOUSE Agrin OS=Mus musculus OX=10090 GN=Agrn PE=1 SV=1;tr|Z4YK85|Z4YK85_MOUSE Agrin OS=Mus musculus OX=10090 GN=Agrn PE=1 SV=1;sp|A2ASQ1|AGRIN_MOUSE Agrin OS=Mus musculus OX=10090 GN=Agrn PE=1 SV=1;tr|Z4YJS5|Z4YJS5_MOUSE Agrin OS=Mus muscu
NaN	NaN	NaN	NaN	-2.31141	-4.06982	-3.11945	NaN	NaN	NaN	NaN	NaN	-3.90819	-3.54919	-3.69701	-5.39917	NaN	NaN	NaN	NaN	NaN	-3.73183	-3.7584	-3.89317	FALSE	FALSE	FALSE	FALSE	FALSE	FALSE	FALSE	FALSE	FALSE	7	10.989	7	0	0	0	0	3	1	2	1	0	0	0	0	1	3	2	1	0	0	0	0	0	2	2	2	166.9	19.31	25	NaN	NaN	NaN	NaN	NaN	NaN	NaN	NaN	NaN	0.732923	0.816528	0.266619	0.713085	0.83294	-0.418093	0.883616	0.912929	-0.151474	0.943279	0.985605	0.0400577	0.229991	0.623272	-0.540776	0.458986	0.844489	-0.500719	M0QWZ1;Q8CGI1	Protein FAM193A	Fam193a	tr|M0QWZ1|M0QWZ1_MOUSE Protein FAM193A OS=Mus musculus OX=10090 GN=Fam193a PE=1 SV=1;sp|Q8CGI1|F193A_MOUSE Protein FAM193A OS=Mus musculus OX=10090 GN=Fam193a PE=1 SV=2
NaN	NaN	NaN	-3.46094	-3.07516	-2.57096	NaN	-3.05377	-4.31874	NaN	NaN	NaN	0.560243	0.185116	-0.590434	0.26229	NaN	NaN	NaN	NaN	-1.81075	-1.47506	-2.85008	-2.4209	FALSE	FALSE	FALSE	FALSE	FALSE	FALSE	TRUE	FALSE	TRUE	26	301.39	22	0	0	0	3	3	3	0	3	1	0	0	0	13	10	9	11	0	0	0	1	4	5	3	4	102.53	23.9672	123	NaN	NaN	-4.42304	NaN	NaN	NaN	NaN	NaN	-0.0187334	0.0012544	0.00846553	2.2435	0.0856504	0.228389	1.30301	0.00110283	0.0053492	3.54651	0.799673	0.929702	-0.216386	0.346796	0.715081	-0.704245	0.177388	0.659731	-0.920631	O08528;E9Q5B5	Hexokinase-2;Hexokinase	Hk2	sp|O08528|HXK2_MOUSE Hexokinase-2 OS=Mus musculus OX=10090 GN=Hk2 PE=1 SV=1;tr|E9Q5B5|E9Q5B5_MOUSE hexokinase OS=Mus musculus OX=10090 GN=Hk2 PE=1 SV=1
-2.45707	-0.953273	-2.09793	-0.345655	4.27312	4.09772	4.55252	4.31873	-1.62421	NaN	-1.72181	-2.32913	3.27005	3.40647	3.63048	3.50868	-1.17874	-1.46561	NaN	-1.71111	4.00426	3.60779	3.72043	4.03366	TRUE	TRUE	TRUE	FALSE	FALSE	FALSE	FALSE	FALSE	TRUE	39	323.31	39	1	1	1	1	30	32	32	29	1	0	2	1	24	24	25	25	1	1	0	1	25	26	25	25	79.871	28.7899	743	1.5688e-06	1.34797e-05	-5.34564	8.2946e-07	2.47361e-05	-5.29335	2.54745e-05	0.000140197	-5.774	0.0246134	0.0712263	-0.387615	0.0158045	0.0817373	-0.468989	0.000397401	0.00268255	-0.856603	0.55713	0.81206	-0.532007	0.500253	0.807589	-0.530651	0.241382	0.71523	-1.06266	O08529	Calpain-2 catalytic subunit	Capn2	sp|O08529|CAN2_MOUSE Calpain-2 catalytic subunit OS=Mus musculus OX=10090 GN=Capn2 PE=1 SV=4
NaN	NaN	NaN	NaN	-0.729912	0.336343	NaN	-0.199658	NaN	NaN	NaN	NaN	NaN	NaN	NaN	NaN	NaN	NaN	NaN	-0.648161	0.873583	-0.387321	0.401784	0.546534	FALSE	FALSE	FALSE	FALSE	FALSE	FALSE	TRUE	FALSE	FALSE	4	19.382	4	0	0	0	0	1	2	0	1	0	0	0	0	0	0	0	0	0	1	0	1	4	1	2	3	42.639	23.98	20	NaN	NaN	NaN	NaN	NaN	-1.00681	NaN	NaN	NaN	2.57872e-05	0.000880158	-5.28799	0.233335	0.426368	2.11359	0.0971135	0.164115	-3.17441	0.653078	0.859276	-0.532916	0.685558	0.892754	0.464326	0.910169	0.98504	-0.06859	O08530	Sphingosine 1-phosphate receptor 1	S1pr1	sp|O08530|S1PR1_MOUSE Sphingosine 1-phosphate receptor 1 OS=Mus musculus OX=10090 GN=S1pr1 PE=1 SV=3
-2.31332	1.49025	2.7582	2.26729	3.87702	4.52701	4.04673	4.05539	0.694521	0.42744	-0.836722	-0.29141	4.02451	3.88155	3.77446	3.71843	2.77768	3.94467	2.44719	2.63238	3.89964	3.986	4.08795	4.0205	TRUE	TRUE	TRUE	TRUE	FALSE	FALSE	FALSE	FALSE	FALSE	16	263.86	16	3	4	4	5	9	10	12	12	3	3	4	3	9	9	8	9	6	9	8	6	10	9	10	10	24.74	29.0118	395	3.58022e-05	0.00011104	-3.85128	0.0217168	0.0317938	-1.04804	0.0379122	0.0463642	-3.07593	0.104829	0.20293	-0.148787	0.411438	0.602842	-0.128016	0.124493	0.20058	-0.276803	0.00089464	0.0337049	-2.95202	0.16444	0.548968	1.89988	0.415284	0.828141	-1.05215	O08547;E9Q6R3	Vesicle-trafficking protein SEC22b	Sec22b	sp|O08547|SC22B_MOUSE Vesicle-trafficking protein SEC22b OS=Mus musculus OX=10090 GN=Sec22b PE=1 SV=3;tr|E9Q6R3|E9Q6R3_MOUSE Vesicle-trafficking protein SEC22b OS=Mus musculus OX=10090 GN=Sec22b PE=1 SV=1
-0.381376	1.22126	-0.971437	0.516566	6.80038	7.10726	6.94257	6.93382	0.341556	0.202148	1.75119	0.0309283	6.44366	6.43313	6.24166	6.16859	2.36779	0.0394156	-1.81724	-1.88663	7.30563	7.12831	7.18454	7.044	TRUE	TRUE	TRUE	FALSE	FALSE	FALSE	TRUE	FALSE	TRUE	43	323.31	40	6	10	5	7	27	30	26	28	8	8	8	8	24	24	25	21	17	11	5	6	25	27	29	28	62.277	31.7257	1230	7.27546e-06	3.60985e-05	-5.7403	0.000298511	0.000900331	-7.48978	8.15782e-06	6.82792e-05	-6.84976	7.43345e-05	0.00152069	-0.843857	0.0389308	0.140424	0.219608	0.000541255	0.00330512	-0.624249	0.432692	0.738423	0.905623	0.71858	0.910688	-0.42042	0.466851	0.847663	0.485204	O08553	Dihydropyrimidinase-related protein 2	Dpysl2	sp|O08553|DPYL2_MOUSE Dihydropyrimidinase-related protein 2 OS=Mus musculus OX=10090 GN=Dpysl2 PE=1 SV=2
NaN	-1.55503	NaN	NaN	1.87788	1.42446	2.20204	2.74831	-0.680923	NaN	-1.88918	-1.91258	2.36009	2.48698	2.76308	2.43176	0.766098	1.51972	1.59203	1.5429	1.46397	2.07185	2.04101	0.882955	TRUE	FALSE	FALSE	TRUE	FALSE	FALSE	FALSE	FALSE	FALSE	14	235.77	14	0	1	1	0	6	6	9	8	1	0	1	1	6	7	5	5	4	5	5	3	5	5	6	6	29.435	27.2264	233	9.68229e-05	0.000232005	-4.0047	0.477914	0.523876	-0.25976	NaN	NaN	-3.6182	0.0228343	0.0676474	0.895528	0.300663	0.497779	-0.448222	0.176619	0.2646	0.447305	0.00138052	0.0401465	-3.33148	0.00139307	0.0575419	4.80207	0.194507	0.673216	1.47059	O08579;I7HJS1;Q3THM8;B7FAU5	Emerin	Emd	sp|O08579|EMD_MOUSE Emerin OS=Mus musculus OX=10090 GN=Emd PE=1 SV=1;tr|I7HJS1|I7HJS1_MOUSE Emerin OS=Mus musculus OX=10090 GN=Emd PE=1 SV=1;tr|Q3THM8|Q3THM8_MOUSE Emerin OS=Mus musculus OX=10090 GN=Emd PE=1 SV=1;tr|B7FAU5|B7FAU5_MOUSE Emerin OS=Mus muscul
NaN	NaN	NaN	NaN	0.559529	-0.201289	0.369528	0.499719	NaN	NaN	NaN	NaN	0.810052	0.860076	0.532995	1.08836	NaN	NaN	NaN	NaN	-2.30272	-0.187698	-1.55487	0.0737098	FALSE	FALSE	FALSE	FALSE	FALSE	FALSE	FALSE	FALSE	FALSE	18	250.57	18	0	0	0	0	10	9	9	10	0	0	0	0	11	11	10	10	0	0	0	0	8	9	8	9	72.3	25.2172	265	NaN	NaN	NaN	NaN	NaN	NaN	NaN	NaN	NaN	0.0196779	0.0605237	1.81577	0.0699006	0.201201	-1.29977	0.0477669	0.0947304	0.515999	0.39606	0.71674	0.470881	0.325046	0.699382	-0.89749	0.644562	0.920855	-0.426609	O08582	GTP-binding protein 1	Gtpbp1	sp|O08582|GTPB1_MOUSE GTP-binding protein 1 OS=Mus musculus OX=10090 GN=Gtpbp1 PE=1 SV=2
-0.968451	0.819887	-0.127463	0.730444	3.90852	3.5443	3.71234	3.59961	1.82199	0.674528	-0.626259	-0.102115	4.57726	4.78082	5.05925	4.64394	1.34035	1.99483	1.32591	0.625838	4.29414	4.44792	4.40544	4.46104	TRUE	TRUE	TRUE	FALSE	FALSE	FALSE	FALSE	TRUE	TRUE	12	323.31	12	1	2	3	2	8	9	9	8	2	2	2	4	10	10	10	10	5	7	6	5	9	9	9	9	26.94	29.319	422	0.000207989	0.000426327	-4.32328	3.49979e-05	0.000209601	-3.0804	0.000156896	0.00047662	-3.57759	0.0184553	0.0575673	0.363181	0.000204147	0.00734324	0.710943	0.000198413	0.00178215	1.07412	0.193557	0.539727	-0.879697	0.053444	0.352578	1.20813	0.644908	0.920855	0.328432	O08583	THO complex subunit 4	Alyref	sp|O08583|THOC4_MOUSE THO complex subunit 4 OS=Mus musculus OX=10090 GN=Alyref PE=1 SV=3
NaN	NaN	NaN	NaN	-1.19732	-1.6679	-2.65223	-1.73492	NaN	NaN	NaN	NaN	-1.18023	-1.89985	-1.80327	-1.31942	NaN	NaN	NaN	NaN	-1.10883	-1.67072	-1.2529	-1.18893	FALSE	FALSE	FALSE	FALSE	FALSE	FALSE	FALSE	FALSE	FALSE	5	102.68	5	0	0	0	0	2	2	1	2	0	0	0	0	2	1	1	2	0	0	0	0	2	1	3	2	47.152	23.3945	31	NaN	NaN	NaN	NaN	NaN	NaN	NaN	NaN	NaN	0.301285	0.440747	-0.245349	0.173708	0.357845	0.507748	0.484181	0.579987	0.262399	0.222019	0.570454	0.999795	0.225809	0.618671	-1.0601	0.911882	0.985757	-0.0603018	O08586	Phosphatidylinositol 3,4,5-trisphosphate 3-phosphatase and dual-specificity protein phosphatase PTEN	Pten	sp|O08586|PTEN_MOUSE Phosphatidylinositol 3,4,5-trisphosphate 3-phosphatase and dual-specificity protein phosphatase PTEN OS=Mus musculus OX=10090 GN=Pten PE=1 SV=1
NaN	NaN	NaN	NaN	0.984091	1.47088	1.62017	1.47427	NaN	NaN	NaN	NaN	0.658667	0.510611	0.660979	0.222037	-3.12082	-2.82416	NaN	-2.75958	1.3594	1.48118	1.74879	1.53289	FALSE	TRUE	FALSE	FALSE	FALSE	FALSE	TRUE	FALSE	TRUE	19	214.17	19	0	0	0	0	13	12	12	13	0	0	0	0	10	9	7	10	1	1	0	1	13	12	13	11	67.568	26.1168	206	NaN	NaN	NaN	4.72379e-07	1.9456e-05	-4.43208	NaN	NaN	NaN	0.000243552	0.00291409	-1.01749	0.40773	0.600529	0.143214	0.00232507	0.00930055	-0.874277	0.699051	0.881824	-0.202899	0.28037	0.670429	0.863958	0.280094	0.754739	0.661059	O08599	Syntaxin-binding protein 1	Stxbp1	sp|O08599|STXB1_MOUSE Syntaxin-binding protein 1 OS=Mus musculus OX=10090 GN=Stxbp1 PE=1 SV=2
NaN	NaN	NaN	NaN	-0.481915	-1.74768	-1.76248	-2.38728	NaN	NaN	NaN	NaN	-2.18017	-2.19448	-2.21631	NaN	NaN	NaN	NaN	NaN	-2.17427	-2.98651	-1.76619	-2.22723	FALSE	FALSE	FALSE	FALSE	FALSE	FALSE	FALSE	FALSE	FALSE	3	13.141	3	0	0	0	0	3	2	2	2	0	0	0	0	2	1	2	1	0	0	0	0	2	2	2	2	32.19	22.7584	44	NaN	NaN	NaN	NaN	NaN	NaN	NaN	NaN	NaN	0.432962	0.566652	-0.693335	0.193566	0.382123	-0.69371	0.166414	0.252385	-1.38705	0.391772	0.713663	0.675712	0.00195953	0.0705974	-1.62036	0.231849	0.704235	-0.944652	O08600	Endonuclease G, mitochondrial	Endog	sp|O08600|NUCG_MOUSE Endonuclease G, mitochondrial OS=Mus musculus OX=10090 GN=Endog PE=1 SV=1
NaN	NaN	NaN	NaN	-2.23557	-1.71735	-2.44274	-1.99971	NaN	NaN	NaN	NaN	NaN	-4.41966	-4.48052	-4.78154	NaN	NaN	NaN	NaN	-4.7048	-3.90669	-4.96042	-3.35504	FALSE	FALSE	FALSE	FALSE	FALSE	FALSE	FALSE	TRUE	TRUE	6	11.677	6	0	0	0	0	3	5	4	4	0	0	0	0	0	1	1	1	0	0	0	0	1	2	1	2	99.098	21.5958	26	NaN	NaN	NaN	NaN	NaN	NaN	NaN	NaN	NaN	0.312737	0.453105	-0.429917	0.00177749	0.0215458	-2.1329	1.47361e-05	0.00033768	-2.56282	0.234646	0.582527	0.995826	0.419026	0.766108	-0.50855	0.435355	0.834867	0.487276	O08601	Microsomal triglyceride transfer protein large subunit	Mttp	sp|O08601|MTP_MOUSE Microsomal triglyceride transfer protein large subunit OS=Mus musculus OX=10090 GN=Mttp PE=1 SV=2
NaN	NaN	NaN	NaN	-3.61988	-6.95259	-4.79068	-3.56496	NaN	NaN	NaN	NaN	-3.52958	-4.17955	-7.23652	-2.89362	NaN	NaN	NaN	NaN	-4.50686	-4.20573	-4.14294	-8.30435	FALSE	FALSE	FALSE	FALSE	FALSE	FALSE	FALSE	FALSE	FALSE	10	87.458	10	0	0	0	0	2	2	1	2	0	0	0	0	2	4	2	3	0	0	0	0	1	1	1	2	179.83	18.3802	53	NaN	NaN	NaN	NaN	NaN	NaN	NaN	NaN	NaN	0.573091	0.688622	0.830152	0.678642	0.809324	-0.557943	0.834351	0.877801	0.272209	0.411877	0.726412	0.516494	0.624176	0.869603	0.301148	0.0318406	0.359733	0.817642	O08648	Mitogen-activated protein kinase kinase kinase 4	Map3k4	sp|O08648|M3K4_MOUSE Mitogen-activated protein kinase kinase kinase 4 OS=Mus musculus OX=10090 GN=Map3k4 PE=1 SV=2
NaN	-2.29065	-1.93413	-1.15975	0.457054	0.0225492	-0.0576642	0.179743	-0.127249	-0.160527	-2.48544	-0.699145	1.98894	2.43667	1.75953	2.68305	-2.04003	-1.58364	NaN	-1.74073	-0.0467051	0.195663	0.0814316	0.53199	TRUE	TRUE	TRUE	FALSE	FALSE	FALSE	TRUE	FALSE	TRUE	23	323.31	23	0	1	1	2	11	11	11	10	2	3	2	1	16	17	16	18	1	1	0	1	10	9	12	13	52.921	26.2495	395	0.00201074	0.00287501	-3.08513	0.000122655	0.000474281	-1.97873	0.00150673	0.00272458	-1.94526	0.000163359	0.00230212	2.02645	0.819132	0.900719	0.0401742	0.0001296	0.00136216	2.06663	0.111828	0.427865	1.48399	0.997539	0.998957	-0.00267083	0.120565	0.588264	1.48132	O08663;Q3UI33;Q3TMN1	Methionine aminopeptidase 2	Metap2	sp|O08663|MAP2_MOUSE Methionine aminopeptidase 2 OS=Mus musculus OX=10090 GN=Metap2 PE=1 SV=1;tr|Q3UI33|Q3UI33_MOUSE Methionine aminopeptidase 2 OS=Mus musculus OX=10090 GN=Metap2 PE=1 SV=1;tr|Q3TMN1|Q3TMN1_MOUSE Methionine aminopeptidase 2 OS=Mus musculus
NaN	NaN	NaN	-3.22931	-3.87685	-4.13169	-4.3737	-3.98377	NaN	NaN	NaN	NaN	-0.793002	-1.58219	-1.64563	-1.63257	NaN	-1.36668	NaN	NaN	-3.86746	-4.0407	-3.89927	-1.70537	FALSE	FALSE	FALSE	FALSE	FALSE	FALSE	FALSE	FALSE	TRUE	16	323.31	16	0	0	0	1	5	4	5	5	0	0	0	0	9	7	8	9	0	1	1	0	5	7	7	5	92.194	22.808	156	NaN	NaN	NaN	NaN	NaN	2.01152	NaN	NaN	0.862194	0.0164824	0.0530989	1.96485	0.256724	0.452372	0.713305	2.63738e-05	0.000495751	2.67815	0.283326	0.631418	-1.06732	0.619205	0.867141	0.430563	0.288018	0.757112	-0.636753	O08715	A-kinase anchor protein 1, mitochondrial	Akap1	sp|O08715|AKAP1_MOUSE A-kinase anchor protein 1, mitochondrial OS=Mus musculus OX=10090 GN=Akap1 PE=1 SV=4
0.218577	0.908249	0.350936	1.2559	0.911258	1.4975	1.50254	1.59698	-0.195844	NaN	NaN	NaN	0.752746	-1.30651	-1.11945	-1.52704	0.345478	1.66078	-0.440412	0.857915	-0.612211	0.527459	1.12433	1.03701	FALSE	FALSE	FALSE	FALSE	FALSE	FALSE	FALSE	FALSE	TRUE	9	73.908	9	1	1	1	1	4	6	5	5	1	0	0	0	4	3	3	3	1	1	1	1	4	4	4	4	23.294	25.7131	149	NaN	NaN	0.604218	0.888866	0.905504	0.0867929	0.0531288	0.0638101	-0.693653	0.0922236	0.184419	-1.31921	0.0925405	0.239475	-0.857921	0.0072973	0.0220929	-2.17713	0.0205792	0.187094	-4.07188	0.882785	0.969463	-0.0774758	0.0161069	0.26936	-4.14936	O08734;F7CUQ1;Q91WX5	Bcl-2 homologous antagonist/killer	Bak1	sp|O08734|BAK_MOUSE Bcl-2 homologous antagonist/killer OS=Mus musculus OX=10090 GN=Bak1 PE=1 SV=3;tr|F7CUQ1|F7CUQ1_MOUSE Bcl-2 homologous antagonist/killer OS=Mus musculus OX=10090 GN=Bak1 PE=1 SV=2;tr|Q91WX5|Q91WX5_MOUSE Bak1 protein OS=Mus musculus OX=10
NaN	NaN	NaN	NaN	-0.935201	-1.54345	-1.8343	NaN	NaN	NaN	NaN	NaN	-1.23239	NaN	NaN	NaN	NaN	NaN	NaN	NaN	-1.31514	NaN	-0.849673	-1.29584	FALSE	FALSE	FALSE	FALSE	FALSE	FALSE	FALSE	FALSE	FALSE	7	19.232	7	0	0	0	0	4	3	4	0	0	0	0	0	2	0	0	0	0	0	0	0	2	1	2	4	31.595	22.85	35	NaN	NaN	NaN	NaN	NaN	NaN	NaN	NaN	NaN	0.296293	0.435826	-1.95025	0.892247	0.941449	-0.213918	0.167953	0.254184	-2.16417	0.835956	0.94419	0.126873	0.758654	0.92386	-0.222329	0.89856	0.982109	-0.0954553	O08738	Caspase-6;Caspase-6 subunit p18;Caspase-6 subunit p11	Casp6	sp|O08738|CASP6_MOUSE Caspase-6 OS=Mus musculus OX=10090 GN=Casp6 PE=1 SV=1
1.59965	2.70095	1.00889	1.80303	5.14699	5.17328	4.93529	5.03403	0.782785	-0.625525	-1.64228	0.826237	4.18812	3.67649	4.32583	3.64871	0.524671	1.27511	1.62698	1.29637	4.52163	4.67316	4.52	4.68465	TRUE	TRUE	TRUE	FALSE	FALSE	FALSE	TRUE	TRUE	TRUE	27	323.31	27	7	11	5	9	16	15	13	14	6	5	3	2	14	12	14	12	3	8	8	6	15	13	16	18	54.272	29.505	552	0.000565873	0.000949812	-4.12449	7.03576e-06	7.93619e-05	-3.41908	8.84849e-05	0.00031047	-3.29427	0.0119469	0.0416243	-0.64007	0.000570559	0.0123336	-0.472538	0.000883964	0.00458968	-1.11261	0.080504	0.372977	-1.34548	0.205798	0.59777	-0.597349	0.0309023	0.356357	-1.94283	O08749	Dihydrolipoyl dehydrogenase, mitochondrial	Dld	sp|O08749|DLDH_MOUSE Dihydrolipoyl dehydrogenase, mitochondrial OS=Mus musculus OX=10090 GN=Dld PE=1 SV=2
NaN	NaN	NaN	NaN	1.5171	0.924415	1.13486	1.60107	NaN	NaN	NaN	NaN	2.80458	2.2159	2.55796	3.06159	NaN	NaN	NaN	NaN	1.64298	1.80002	1.51278	1.75822	FALSE	FALSE	FALSE	FALSE	FALSE	FALSE	TRUE	FALSE	TRUE	35	323.31	35	0	0	0	0	22	19	18	21	0	0	0	0	27	20	22	23	0	0	0	0	21	22	21	21	99.818	27.0062	454	NaN	NaN	NaN	NaN	NaN	NaN	NaN	NaN	NaN	0.00216184	0.0122122	0.981502	0.0671919	0.196633	0.384141	0.00129349	0.0060002	1.36564	0.696028	0.880966	-0.324968	0.320272	0.696785	-0.76939	0.143468	0.61919	-1.09436	O08759	Ubiquitin-protein ligase E3A	Ube3a	sp|O08759|UBE3A_MOUSE Ubiquitin-protein ligase E3A OS=Mus musculus OX=10090 GN=Ube3a PE=1 SV=2
1.15916	3.27664	3.05183	2.40161	5.04826	4.74726	5.03766	4.91585	1.71256	2.36899	1.39606	2.44268	4.85458	4.6918	5.10648	4.94289	4.28918	5.48276	4.02054	4.46082	4.98987	5.18557	5.07288	5.1561	TRUE	FALSE	TRUE	TRUE	FALSE	FALSE	FALSE	FALSE	FALSE	24	323.31	24	4	9	9	8	14	11	13	13	6	6	5	7	15	13	13	13	13	16	13	12	14	16	12	13	58.792	29.9488	598	3.62273e-05	0.000111963	-2.91886	0.146571	0.180785	-0.537784	0.00215815	0.00369863	-2.46495	0.082569	0.170366	-0.20217	0.0952	0.243635	0.163852	0.742538	0.801491	-0.0383185	0.00073184	0.030206	-2.58325	0.0107032	0.166851	2.09101	0.39657	0.820474	-0.492236	O08795	Glucosidase 2 subunit beta	Prkcsh	sp|O08795|GLU2B_MOUSE Glucosidase 2 subunit beta OS=Mus musculus OX=10090 GN=Prkcsh PE=1 SV=1
NaN	NaN	NaN	NaN	-2.77006	-2.96619	-2.38222	-1.5199	NaN	NaN	NaN	NaN	-3.65706	NaN	NaN	-3.5663	NaN	NaN	NaN	NaN	-0.760587	-2.40734	-3.34685	-2.97613	FALSE	FALSE	FALSE	FALSE	FALSE	FALSE	FALSE	FALSE	TRUE	9	10.72	9	0	0	0	0	2	2	4	3	0	0	0	0	2	0	0	1	0	0	0	0	7	3	3	3	81.738	21.7566	33	NaN	NaN	NaN	NaN	NaN	NaN	NaN	NaN	NaN	0.0354637	0.0915171	-2.49129	0.956931	0.980042	0.0368658	0.0210885	0.0496764	-2.45443	0.0890826	0.392193	-1.23216	0.110286	0.466087	0.879844	0.554302	0.886423	-0.352312	O08796	Eukaryotic elongation factor 2 kinase	Eef2k	sp|O08796|EF2K_MOUSE Eukaryotic elongation factor 2 kinase OS=Mus musculus OX=10090 GN=Eef2k PE=1 SV=1
0.959876	0.779083	1.2053	1.39272	6.44576	6.47249	6.46445	6.30111	1.28067	1.41702	1.56844	1.7842	5.88956	6.1068	6.18516	6.06156	2.86094	3.95374	1.21647	1.64685	6.17357	6.38186	6.38727	6.41472	TRUE	TRUE	TRUE	FALSE	FALSE	FALSE	FALSE	FALSE	TRUE	23	323.31	21	5	7	6	10	14	10	11	13	7	6	5	7	12	12	12	12	10	13	10	11	11	14	14	12	31.052	31.1839	541	2.83891e-08	1.98318e-06	-4.54819	0.000739055	0.00182832	-3.91985	2.25277e-08	2.78477e-06	-5.33671	0.015879	0.051565	-0.278586	0.280424	0.478063	-0.0815975	0.00287819	0.0108644	-0.360183	0.198824	0.545584	-0.906919	0.0795134	0.416178	1.33526	0.0478602	0.426422	0.428337	O08807;B1AZS9	Peroxiredoxin-4	Prdx4	sp|O08807|PRDX4_MOUSE Peroxiredoxin-4 OS=Mus musculus OX=10090 GN=Prdx4 PE=1 SV=1;tr|B1AZS9|B1AZS9_MOUSE Peroxiredoxin-4 (Fragment) OS=Mus musculus OX=10090 GN=Prdx4 PE=1 SV=1
NaN	-3.23411	-3.95141	-2.48013	3.63353	3.25901	3.34969	3.89755	NaN	-2.84255	-2.69607	-2.73461	3.56232	3.87731	3.93377	3.90928	-3.12735	-1.23523	-2.61824	-0.953205	3.11436	3.51868	3.08145	3.17437	TRUE	TRUE	TRUE	FALSE	FALSE	FALSE	TRUE	FALSE	FALSE	61	323.31	60	0	1	2	2	38	34	33	38	0	1	2	2	36	36	44	40	5	3	2	1	36	34	32	29	109.36	28.5024	915	2.38025e-08	1.98318e-06	-6.57841	6.87816e-05	0.000312605	-5.20572	1.24249e-05	9.04381e-05	-6.75683	0.00410335	0.0189802	0.598457	0.126579	0.292957	-0.31273	0.141622	0.222	0.285727	0.134613	0.464555	-1.34891	0.0667988	0.386416	1.40738	0.933378	0.989296	0.0584704	O08810;A2AH85;G3UZ34	116 kDa U5 small nuclear ribonucleoprotein component	Eftud2	sp|O08810|U5S1_MOUSE 116 kDa U5 small nuclear ribonucleoprotein component OS=Mus musculus OX=10090 GN=Eftud2 PE=1 SV=1;tr|A2AH85|A2AH85_MOUSE 116 kDa U5 small nuclear ribonucleoprotein component OS=Mus musculus OX=10090 GN=Eftud2 PE=1 SV=1;tr|G3UZ34|G3UZ34
NaN	NaN	NaN	NaN	-3.06631	-3.33693	-3.69507	-3.21759	NaN	NaN	NaN	NaN	NaN	NaN	NaN	NaN	NaN	NaN	NaN	NaN	-3.22071	NaN	NaN	NaN	FALSE	FALSE	FALSE	FALSE	FALSE	FALSE	TRUE	FALSE	TRUE	2	3.028	2	0	0	0	0	1	1	1	1	0	0	0	0	0	0	0	0	0	0	0	0	1	0	0	0	66.554	19.7602	4	NaN	NaN	NaN	NaN	NaN	NaN	NaN	NaN	NaN	0.00965699	0.0355222	-1.87381	0.0457989	0.154691	-1.02002	0.000169061	0.00160442	-2.89383	0.380166	0.707056	0.670279	0.83771	0.955836	-0.117377	0.372354	0.807868	0.552902	O08832	Polypeptide N-acetylgalactosaminyltransferase 4	Galnt4	sp|O08832|GALT4_MOUSE Polypeptide N-acetylgalactosaminyltransferase 4 OS=Mus musculus OX=10090 GN=Galnt4 PE=1 SV=1
NaN	NaN	NaN	NaN	NaN	NaN	NaN	NaN	NaN	NaN	NaN	NaN	NaN	-4.59436	0.11391	NaN	NaN	NaN	NaN	NaN	NaN	NaN	NaN	NaN	FALSE	FALSE	FALSE	FALSE	FALSE	FALSE	FALSE	FALSE	FALSE	4	4.6818	4	0	0	0	0	0	0	0	0	0	0	0	0	0	1	2	0	0	0	0	0	0	0	0	0	51.726	21.4239	8	NaN	NaN	NaN	NaN	NaN	NaN	NaN	NaN	NaN	0.113421	0.214817	2.51933	0.827357	0.905921	0.19267	0.0889565	0.153141	2.712	0.599075	0.830484	0.409345	0.0839508	0.424698	-1.05645	0.319292	0.774622	-0.647108	O08842	GDNF family receptor alpha-2	Gfra2	sp|O08842|GFRA2_MOUSE GDNF family receptor alpha-2 OS=Mus musculus OX=10090 GN=Gfra2 PE=1 SV=2
NaN	NaN	NaN	-2.28037	2.43546	2.27769	2.21744	1.92177	NaN	NaN	NaN	NaN	1.84168	1.25782	1.60926	2.16275	NaN	NaN	NaN	NaN	1.66802	1.60244	1.34709	2.12698	FALSE	FALSE	FALSE	FALSE	FALSE	FALSE	FALSE	FALSE	FALSE	16	193.99	16	0	0	0	2	14	13	12	11	0	0	0	0	11	11	9	12	0	0	0	0	12	10	8	11	60.123	26.7966	233	NaN	NaN	NaN	NaN	NaN	NaN	NaN	NaN	-4.49346	0.903323	0.937718	0.0317431	0.0353028	0.132928	-0.526957	0.0643778	0.119831	-0.495214	0.652233	0.859276	0.418252	0.597194	0.856573	-0.510451	0.926674	0.987686	-0.0921991	O08848	60 kDa SS-A/Ro ribonucleoprotein	Trove2	sp|O08848|RO60_MOUSE RNA-binding protein Ro60 OS=Mus musculus OX=10090 GN=RO60 PE=1 SV=1
NaN	NaN	NaN	NaN	NaN	NaN	NaN	-4.47415	NaN	NaN	NaN	-2.44906	-3.04453	-3.9874	-3.76005	-3.55636	NaN	NaN	NaN	NaN	NaN	-4.16495	NaN	NaN	FALSE	FALSE	FALSE	FALSE	FALSE	FALSE	FALSE	FALSE	FALSE	5	7.3591	5	0	0	0	0	0	0	0	1	0	0	0	1	2	1	2	2	0	0	0	0	0	1	0	0	67.146	20.4248	18	NaN	NaN	1.13802	NaN	NaN	NaN	NaN	NaN	NaN	0.0383241	0.0965088	1.40654	0.192923	0.381551	-0.81446	0.119535	0.194233	0.592083	0.27246	0.619065	0.816201	0.565445	0.844326	-0.328931	0.554443	0.886423	0.487269	O08856	RNA polymerase II elongation factor ELL	Ell	sp|O08856|ELL_MOUSE RNA polymerase II elongation factor ELL OS=Mus musculus OX=10090 GN=Ell PE=2 SV=2
NaN	-0.662654	-3.76522	-1.88806	0.868803	0.200259	0.401576	0.843082	-1.01984	NaN	NaN	NaN	0.325889	1.06983	1.16383	1.13516	-3.1144	-0.462157	-2.76944	-1.63106	1.20134	1.37726	0.547963	1.27731	FALSE	TRUE	TRUE	FALSE	FALSE	FALSE	FALSE	FALSE	FALSE	16	234.39	16	0	1	2	3	8	6	7	9	3	0	0	0	7	7	9	9	2	5	4	5	9	9	6	9	64.254	25.7449	216	NaN	NaN	-1.94351	0.00266902	0.00520732	-3.09523	0.0184055	0.0242043	-2.68374	0.542311	0.663188	-0.177291	0.0818909	0.222016	0.522538	0.232133	0.32683	0.345247	0.169847	0.515181	-1.69367	0.589937	0.853514	0.560594	0.379485	0.814079	-1.13307	O08912	Polypeptide N-acetylgalactosaminyltransferase 1;Polypeptide N-acetylgalactosaminyltransferase 1 soluble form	Galnt1	sp|O08912|GALT1_MOUSE Polypeptide N-acetylgalactosaminyltransferase 1 OS=Mus musculus OX=10090 GN=Galnt1 PE=1 SV=1
NaN	NaN	NaN	NaN	-3.62556	NaN	-3.36594	NaN	NaN	NaN	NaN	NaN	-3.48419	NaN	NaN	NaN	NaN	-1.02124	-2.76058	-1.84863	NaN	-3.73307	NaN	NaN	FALSE	TRUE	FALSE	FALSE	FALSE	FALSE	FALSE	FALSE	FALSE	5	11.065	5	0	0	0	0	1	0	1	1	0	0	0	0	1	0	1	0	0	1	1	1	0	1	0	0	63.221	20.2094	14	NaN	NaN	NaN	0.00578733	0.00997547	3.0347	NaN	NaN	NaN	0.163345	0.281877	0.856217	0.195039	0.384083	-0.811065	0.928557	0.946659	0.0451522	0.0305526	0.22774	-2.34676	0.174365	0.562286	1.31032	0.110729	0.570385	-1.03644	O08914	Fatty-acid amide hydrolase 1	Faah	sp|O08914|FAAH1_MOUSE Fatty-acid amide hydrolase 1 OS=Mus musculus OX=10090 GN=Faah PE=1 SV=1
NaN	NaN	NaN	NaN	1.73088	0.822989	1.39111	1.07009	NaN	NaN	NaN	NaN	1.99443	2.28938	2.57497	2.66595	NaN	NaN	NaN	NaN	-0.405376	2.2409	1.79578	1.54601	FALSE	FALSE	FALSE	FALSE	FALSE	FALSE	FALSE	FALSE	TRUE	16	182.55	16	0	0	0	0	10	6	8	8	0	0	0	0	10	9	10	12	0	0	0	0	8	10	9	9	37.605	26.7991	201	NaN	NaN	NaN	NaN	NaN	NaN	NaN	NaN	NaN	0.122003	0.227812	1.08685	0.949706	0.975735	0.0405618	0.00396467	0.0139375	1.12741	0.179154	0.52593	-0.555185	0.541112	0.833976	0.360278	0.760032	0.954081	-0.194906	O08915;D3YW40	AH receptor-interacting protein	Aip	sp|O08915|AIP_MOUSE AH receptor-interacting protein OS=Mus musculus OX=10090 GN=Aip PE=1 SV=1;tr|D3YW40|D3YW40_MOUSE AH receptor-interacting protein (Fragment) OS=Mus musculus OX=10090 GN=Aip PE=1 SV=1
NaN	NaN	NaN	NaN	-1.17143	-2.27286	-2.12115	-1.28438	NaN	NaN	NaN	NaN	NaN	NaN	NaN	NaN	NaN	NaN	NaN	NaN	-2.73165	-2.29159	-3.24638	-2.98744	FALSE	FALSE	FALSE	FALSE	FALSE	FALSE	FALSE	FALSE	TRUE	5	55.247	5	0	0	0	0	4	2	2	3	0	0	0	0	0	0	0	0	0	0	0	0	1	2	2	2	64.13	21.8075	22	NaN	NaN	NaN	NaN	NaN	NaN	NaN	NaN	NaN	0.0341981	0.0893531	-1.84001	0.0194274	0.0918577	-1.10181	0.00574295	0.0185289	-2.94182	0.989521	0.99905	-0.0063935	0.320377	0.696785	-0.521002	0.307451	0.769065	-0.527396	O08919	Numb-like protein	Numbl	sp|O08919|NUMBL_MOUSE Numb-like protein OS=Mus musculus OX=10090 GN=Numbl PE=1 SV=3
NaN	NaN	NaN	NaN	-0.361545	0.16559	-0.339165	-0.164523	NaN	NaN	NaN	NaN	NaN	NaN	NaN	NaN	NaN	NaN	NaN	NaN	-0.452465	-0.746971	-0.376389	-0.515005	FALSE	FALSE	FALSE	FALSE	FALSE	FALSE	TRUE	FALSE	TRUE	5	21.868	5	0	0	0	0	1	2	2	2	0	0	0	0	0	0	0	0	0	0	0	0	2	1	2	2	23.901	23.5842	19	NaN	NaN	NaN	NaN	NaN	NaN	NaN	NaN	NaN	6.39034e-06	0.000436225	-4.42221	0.0541781	0.172651	-0.347797	5.31135e-06	0.000195364	-4.77001	0.101307	0.413424	-0.779414	0.351163	0.716888	0.436883	0.535216	0.8801	-0.342531	O08989;D3Z2V6	Ras-related protein M-Ras	Mras	sp|O08989|RASM_MOUSE Ras-related protein M-Ras OS=Mus musculus OX=10090 GN=Mras PE=1 SV=1;tr|D3Z2V6|D3Z2V6_MOUSE Ras-related protein M-Ras (Fragment) OS=Mus musculus OX=10090 GN=Mras PE=1 SV=1
NaN	NaN	NaN	0.109692	0.978321	0.171454	0.302958	0.222505	NaN	NaN	NaN	NaN	-1.68028	-0.0577881	-0.545825	-0.136171	NaN	NaN	-0.624583	NaN	-0.307136	0.449655	-0.0387049	0.106587	FALSE	FALSE	FALSE	FALSE	FALSE	FALSE	FALSE	FALSE	FALSE	9	173.51	9	0	0	0	1	6	4	4	5	0	0	0	0	2	5	4	4	0	0	1	0	4	4	3	3	32.379	24.989	71	NaN	NaN	NaN	NaN	NaN	-0.677184	NaN	NaN	-0.309117	0.156349	0.273073	-0.657617	0.18671	0.373029	-0.366209	0.0501706	0.0981725	-1.02383	0.308938	0.653212	-1.16196	0.59844	0.857105	-0.794696	0.109038	0.566143	-1.95665	O08992;Q3TMX0;H3BLG5	Syntenin-1	Sdcbp	sp|O08992|SDCB1_MOUSE Syntenin-1 OS=Mus musculus OX=10090 GN=Sdcbp PE=1 SV=1;tr|Q3TMX0|Q3TMX0_MOUSE Syntenin-1 OS=Mus musculus OX=10090 GN=Sdcbp PE=1 SV=1;tr|H3BLG5|H3BLG5_MOUSE Syntenin-1 (Fragment) OS=Mus musculus OX=10090 GN=Sdcbp PE=1 SV=1
NaN	NaN	NaN	NaN	4.07437	5.08609	4.6281	4.82727	2.08397	1.82797	2.30675	3.62661	4.71641	4.83836	4.75681	4.98687	4.2526	4.11135	NaN	NaN	4.56878	5.40602	5.4162	5.28548	TRUE	TRUE	FALSE	FALSE	FALSE	TRUE	FALSE	FALSE	FALSE	6	323.31	6	0	0	0	0	6	6	5	6	3	1	1	2	6	6	5	6	3	3	0	0	5	6	6	5	7.3384	29.8663	152	0.00111542	0.00171342	-2.36329	0.0322656	0.0454936	-0.987143	NaN	NaN	NaN	0.153543	0.269343	-0.344506	0.131387	0.301395	0.515161	0.472928	0.569733	0.170656	0.326006	0.665646	2.86282	0.177761	0.566021	4.17066	0.000109987	0.0216142	7.03348	O08997	Copper transport protein ATOX1	Atox1	sp|O08997|ATOX1_MOUSE Copper transport protein ATOX1 OS=Mus musculus OX=10090 GN=Atox1 PE=1 SV=1
-0.196089	1.32363	0.745836	1.0964	1.89551	1.8189	1.82953	1.95887	0.241977	NaN	NaN	-0.0337172	0.503007	1.12922	1.4965	1.53255	1.83682	2.6804	1.91086	1.90269	1.15893	1.28001	1.28482	1.55062	FALSE	TRUE	TRUE	FALSE	FALSE	FALSE	FALSE	TRUE	FALSE	3	41.35	3	1	2	1	2	3	3	3	3	1	0	0	1	1	1	2	2	1	2	3	2	1	3	1	3	38.241	26.4746	87	0.0448691	0.0521576	-1.06119	0.0123371	0.0191705	0.764097	0.0150333	0.0202163	-1.13325	0.566422	0.683522	-0.153274	0.000762251	0.0140832	-0.557105	0.0257056	0.0577019	-0.710379	0.0118781	0.139547	-3.69753	0.0138336	0.191282	1.34025	0.0701593	0.487699	-2.35729	O09005	Sphingolipid delta(4)-desaturase DES1	Degs1	sp|O09005|DEGS1_MOUSE Sphingolipid delta(4)-desaturase DES1 OS=Mus musculus OX=10090 GN=Degs1 PE=1 SV=1
NaN	NaN	NaN	NaN	-2.53276	-2.83885	NaN	NaN	NaN	NaN	NaN	NaN	NaN	NaN	-1.9638	-2.15703	NaN	NaN	NaN	NaN	-2.5144	-3.46223	NaN	-2.74833	FALSE	FALSE	FALSE	FALSE	FALSE	FALSE	FALSE	FALSE	FALSE	1	2.0127	1	0	0	0	0	1	1	0	0	0	0	0	0	0	0	1	1	0	0	0	0	1	1	0	1	48.402	21.3046	8	NaN	NaN	NaN	NaN	NaN	NaN	NaN	NaN	NaN	0.781678	0.854116	-0.341145	0.704979	0.827267	0.363847	0.985899	0.988643	0.0227016	0.0355067	0.248073	0.745245	0.0846714	0.42639	-1.19047	0.463233	0.846693	-0.445226	O09030	Interleukin-13 receptor subunit alpha-1	Il13ra1	sp|O09030|I13R1_MOUSE Interleukin-13 receptor subunit alpha-1 OS=Mus musculus OX=10090 GN=Il13ra1 PE=2 SV=1
NaN	NaN	NaN	NaN	2.05761	2.39909	2.55509	2.26854	NaN	NaN	NaN	NaN	1.5945	1.60843	1.13495	0.734869	NaN	-2.29827	NaN	NaN	2.67165	2.1842	2.40452	2.39131	FALSE	FALSE	FALSE	FALSE	FALSE	FALSE	TRUE	FALSE	TRUE	10	323.31	10	0	0	0	0	8	9	9	9	0	0	0	0	6	7	6	4	0	1	0	0	10	7	9	9	23.261	27.016	170	NaN	NaN	NaN	NaN	NaN	-4.71119	NaN	NaN	NaN	0.00260251	0.0138452	-1.14473	0.546065	0.712234	0.0928358	0.00413032	0.0143543	-1.05189	0.411516	0.726412	-0.480742	0.0816898	0.422338	1.37777	0.0917078	0.538832	0.897024	O09044;Q9D3L3;B0R030;E9Q8A1;B0R029	Synaptosomal-associated protein 23;Synaptosomal-associated protein	Snap23	sp|O09044|SNP23_MOUSE Synaptosomal-associated protein 23 OS=Mus musculus OX=10090 GN=Snap23 PE=1 SV=1;tr|Q9D3L3|Q9D3L3_MOUSE Synaptosomal-associated protein OS=Mus musculus OX=10090 GN=Snap23 PE=1 SV=1;tr|B0R030|B0R030_MOUSE Synaptosomal-associated protein
0.752456	0.529424	1.18019	1.3247	5.4502	5.34012	5.51172	4.50641	1.50076	2.07413	1.7332	2.47027	5.80309	5.26517	5.43668	5.31232	1.75586	1.79525	-0.375373	1.24804	4.471	4.57101	4.7375	5.24832	TRUE	TRUE	TRUE	FALSE	FALSE	FALSE	FALSE	FALSE	FALSE	14	323.31	14	4	2	4	3	7	9	8	7	5	5	7	5	10	11	9	10	5	4	2	3	8	8	8	9	26.372	30.2065	363	7.01921e-06	3.51804e-05	-3.50973	0.000499608	0.00135111	-3.65101	7.45948e-06	6.48605e-05	-4.25542	0.0164198	0.0529763	0.697358	0.177398	0.361088	-0.445156	0.37684	0.479085	0.252203	0.179007	0.52593	0.838645	0.778676	0.930312	0.159251	0.011959	0.234302	0.997896	O09061;A0A338P7C0;A0A338P7F1	Proteasome subunit beta type-1	Psmb1	sp|O09061|PSB1_MOUSE Proteasome subunit beta type-1 OS=Mus musculus OX=10090 GN=Psmb1 PE=1 SV=1;tr|A0A338P7C0|A0A338P7C0_MOUSE Proteasome subunit beta type-1 OS=Mus musculus OX=10090 GN=Psmb1 PE=1 SV=1;tr|A0A338P7F1|A0A338P7F1_MOUSE Proteasome subunit beta
NaN	NaN	NaN	NaN	0.457727	0.24164	-0.300601	1.01004	NaN	-0.292905	NaN	NaN	1.38324	2.12604	2.39187	1.39463	NaN	NaN	NaN	NaN	-0.626305	1.48512	-0.916593	0.000804114	FALSE	FALSE	FALSE	FALSE	FALSE	FALSE	FALSE	FALSE	TRUE	17	149.83	11	0	0	0	0	5	5	5	8	0	1	0	0	7	9	10	9	0	0	0	0	5	7	6	6	55.074	25.9644	166	NaN	NaN	-2.11685	NaN	NaN	NaN	NaN	NaN	NaN	0.0212179	0.063999	1.83819	0.56375	0.726246	-0.366444	0.00762689	0.0229089	1.47174	0.0883414	0.391264	1.92354	0.65277	0.880802	0.303409	0.0924193	0.539337	2.22695	O09106	Histone deacetylase 1	Hdac1	sp|O09106|HDAC1_MOUSE Histone deacetylase 1 OS=Mus musculus OX=10090 GN=Hdac1 PE=1 SV=1
2.01472	1.11709	0.821214	1.63285	3.23649	3.2023	3.29253	3.19704	NaN	NaN	0.279255	-0.0904554	0.529112	2.84204	1.39485	1.36488	NaN	3.24648	2.53778	2.08046	2.20915	2.40719	2.2781	2.50936	FALSE	FALSE	TRUE	FALSE	FALSE	FALSE	FALSE	TRUE	TRUE	8	178.97	8	1	1	1	3	7	6	6	6	0	0	1	1	6	3	4	4	0	3	1	1	5	6	6	6	17.444	27.2028	224	0.119887	0.13292	-1.43832	0.400466	0.450085	0.270625	0.000463074	0.00106613	-1.83562	0.142543	0.255428	-0.818229	1.58948e-05	0.00214746	-0.881141	0.0123057	0.0328542	-1.69937	0.235559	0.583794	-3.22759	0.737556	0.917882	-0.680718	0.0443812	0.409606	-3.90831	O09111	NADH dehydrogenase [ubiquinone] 1 beta subcomplex subunit 11, mitochondrial	Ndufb11	sp|O09111|NDUBB_MOUSE NADH dehydrogenase [ubiquinone] 1 beta subcomplex subunit 11, mitochondrial OS=Mus musculus OX=10090 GN=Ndufb11 PE=1 SV=2
NaN	NaN	NaN	NaN	2.56418	2.66798	2.73624	2.63574	NaN	NaN	NaN	NaN	1.49032	1.61102	1.80448	1.83685	NaN	1.4833	NaN	NaN	2.10391	2.04356	2.48434	2.32858	FALSE	FALSE	FALSE	FALSE	FALSE	FALSE	TRUE	FALSE	TRUE	2	19.964	2	0	0	0	0	2	2	2	2	0	0	0	0	2	2	2	2	0	1	0	0	2	2	2	2	28.899	27.0215	45	NaN	NaN	NaN	NaN	NaN	-0.7568	NaN	NaN	NaN	0.00545085	0.0232558	-0.554428	0.0089176	0.0566412	-0.410936	3.74573e-05	0.000624448	-0.965364	0.269272	0.616026	-1.88837	0.477431	0.801072	1.16644	0.0696452	0.486995	-0.721929	O09117	Synaptophysin-like protein 1	Sypl1	sp|O09117|SYPL1_MOUSE Synaptophysin-like protein 1 OS=Mus musculus OX=10090 GN=Sypl1 PE=1 SV=2
NaN	NaN	NaN	NaN	NaN	NaN	NaN	-2.21089	NaN	NaN	NaN	NaN	-2.28778	-1.83753	-1.74653	-1.68458	NaN	NaN	NaN	NaN	-2.16406	-1.62058	-2.28571	-1.81069	FALSE	FALSE	FALSE	FALSE	FALSE	FALSE	FALSE	FALSE	FALSE	3	28.212	3	0	0	0	0	0	0	0	1	0	0	0	0	1	2	1	2	0	0	0	0	1	2	2	2	45.121	22.4232	17	NaN	NaN	NaN	NaN	NaN	NaN	NaN	NaN	NaN	0.707046	0.79701	0.0811562	0.0355506	0.133231	2.67217	0.0315853	0.0680567	2.75332	0.669874	0.868179	-0.28389	0.974312	0.992993	0.0260081	0.72375	0.943902	-0.257882	O09130	NFATC2-interacting protein	Nfatc2ip	sp|O09130|NF2IP_MOUSE NFATC2-interacting protein OS=Mus musculus OX=10090 GN=Nfatc2ip PE=1 SV=1
NaN	NaN	NaN	NaN	3.57543	3.16222	3.25881	3.17032	NaN	NaN	NaN	NaN	2.46142	2.78075	2.70039	2.95812	NaN	NaN	NaN	NaN	1.11823	2.45214	0.394282	1.71269	FALSE	FALSE	FALSE	FALSE	FALSE	FALSE	FALSE	TRUE	TRUE	16	308.24	16	0	0	0	0	9	9	11	8	0	0	0	0	8	9	9	9	0	0	0	0	4	6	4	5	27.497	27.7155	172	NaN	NaN	NaN	NaN	NaN	NaN	NaN	NaN	NaN	0.0270921	0.0760946	1.30583	0.00581068	0.04397	-1.87236	0.00711246	0.0216954	-0.566527	0.643689	0.855219	-0.332897	0.622069	0.868643	0.299248	0.961164	0.992963	-0.0336483	O09131;A0A494BAB1	Glutathione S-transferase omega-1	Gsto1	sp|O09131|GSTO1_MOUSE Glutathione S-transferase omega-1 OS=Mus musculus OX=10090 GN=Gsto1 PE=1 SV=2;tr|A0A494BAB1|A0A494BAB1_MOUSE Glutathione S-transferase omega OS=Mus musculus OX=10090 GN=Gsto1 PE=1 SV=1
NaN	NaN	NaN	-3.10396	0.778767	0.506424	-0.319597	0.862684	NaN	-1.90393	NaN	NaN	-0.755652	-2.35466	-0.675439	-0.991455	-3.54227	-1.37525	-2.04868	-1.54077	1.37436	1.07014	1.59723	1.34625	FALSE	TRUE	FALSE	FALSE	FALSE	FALSE	TRUE	FALSE	TRUE	18	91.762	18	0	0	0	1	9	8	8	10	0	1	0	0	7	3	5	5	2	5	4	5	12	10	14	10	114.65	25.1598	176	NaN	NaN	-0.70963	0.000464579	0.00127219	-3.47374	NaN	NaN	-3.56103	0.000783218	0.00626047	-2.5413	0.0221702	0.0994288	0.889925	0.0133567	0.0350681	-1.65137	0.0704434	0.351134	-2.0531	0.0202591	0.230587	1.88406	0.8516	0.974583	-0.169041	O09159	Lysosomal alpha-mannosidase	Man2b1	sp|O09159|MA2B1_MOUSE Lysosomal alpha-mannosidase OS=Mus musculus OX=10090 GN=Man2b1 PE=1 SV=4
2.63058	2.29501	-0.171331	0.8687	6.11484	5.77595	5.47349	6.38409	2.84894	0.806099	-0.155929	2.14188	6.97347	6.9271	7.06978	6.83357	3.00691	3.63747	2.93827	4.38232	6.14376	5.91294	6.33379	6.52411	TRUE	TRUE	TRUE	FALSE	FALSE	FALSE	TRUE	FALSE	TRUE	8	90.882	8	2	2	2	3	4	5	4	5	3	4	3	3	5	4	5	5	4	4	3	4	4	4	5	5	18.579	31.3229	213	0.000174959	0.000369302	-5.54073	0.000272162	0.00084283	-2.7374	0.000549784	0.00123051	-4.53135	0.0020735	0.0118264	0.72233	0.265772	0.462321	0.291557	0.00255037	0.00994539	1.01389	0.0324754	0.235574	-2.081	0.0291542	0.2698	2.0855	0.99631	0.997995	0.00450672	O09167	60S ribosomal protein L21	Rpl21	sp|O09167|RL21_MOUSE 60S ribosomal protein L21 OS=Mus musculus OX=10090 GN=Rpl21 PE=1 SV=4
NaN	NaN	NaN	NaN	4.3139	4.13268	4.15383	4.13977	NaN	NaN	NaN	NaN	3.15	2.08935	0.242059	2.19919	NaN	1.67636	NaN	NaN	2.23901	2.39527	2.18638	2.17615	FALSE	FALSE	FALSE	FALSE	FALSE	FALSE	FALSE	TRUE	TRUE	13	156.48	13	0	0	0	0	8	10	10	10	0	1	0	0	8	5	5	6	0	1	0	0	6	6	5	8	30.534	28.2251	165	NaN	NaN	NaN	NaN	NaN	-0.572841	NaN	NaN	NaN	0.609025	0.718975	-0.329057	1.09044e-07	0.000211098	-1.93584	0.00989665	0.0278075	-2.2649	0.371354	0.70236	-1.59879	0.47013	0.795733	1.25657	0.564735	0.892857	-0.342213	O09172;H3BJA3;A0A0G2JDI4	Glutamate--cysteine ligase regulatory subunit	Gclm	sp|O09172|GSH0_MOUSE Glutamate--cysteine ligase regulatory subunit OS=Mus musculus OX=10090 GN=Gclm PE=1 SV=1;tr|H3BJA3|H3BJA3_MOUSE GCS light chain (Fragment) OS=Mus musculus OX=10090 GN=Gclm PE=1 SV=1;tr|A0A0G2JDI4|A0A0G2JDI4_MOUSE Glutamate--cysteine li
NaN	-1.5749	-1.30631	-0.0774438	-2.30051	NaN	-1.13906	-3.07508	NaN	NaN	NaN	NaN	-2.47239	NaN	-1.3668	NaN	NaN	NaN	-2.21285	NaN	-2.34376	-2.04424	-1.6322	NaN	FALSE	FALSE	FALSE	FALSE	FALSE	FALSE	FALSE	FALSE	FALSE	7	10.272	7	0	1	1	5	2	0	2	1	0	0	0	0	1	0	2	0	0	0	1	0	2	1	1	0	41.704	21.6217	23	NaN	NaN	NaN	NaN	NaN	0.574255	0.121501	0.138281	1.8466	0.547903	0.667384	-0.817186	0.968408	0.984809	0.045709	0.565847	0.653637	-0.771477	0.202505	0.550412	-1.15814	0.113835	0.470504	-2.03931	0.012533	0.240716	-3.19745	O09174	Alpha-methylacyl-CoA racemase	Amacr	sp|O09174|AMACR_MOUSE Alpha-methylacyl-CoA racemase OS=Mus musculus OX=10090 GN=Amacr PE=1 SV=4
NaN	NaN	NaN	NaN	-5.55733	-5.14087	-5.42219	-4.51108	NaN	NaN	NaN	NaN	-4.10478	-3.48169	-3.82259	-3.11377	NaN	NaN	NaN	NaN	-5.97692	-4.1329	-5.21779	-5.42128	FALSE	FALSE	FALSE	FALSE	FALSE	FALSE	TRUE	FALSE	TRUE	9	141.84	6	0	0	0	0	1	1	1	2	0	0	0	0	2	1	2	3	0	0	0	0	1	2	1	1	89.972	17.2235	40	NaN	NaN	NaN	NaN	NaN	NaN	NaN	NaN	NaN	0.0124674	0.0430518	1.55652	0.950193	0.975771	-0.0293588	0.00290669	0.0109529	1.52716	0.406731	0.724829	0.476221	0.721116	0.911586	0.295379	0.327269	0.780182	0.771601	O35066	Kinesin-like protein KIF3C	Kif3c	sp|O35066|KIF3C_MOUSE Kinesin-like protein KIF3C OS=Mus musculus OX=10090 GN=Kif3c PE=1 SV=3
NaN	NaN	NaN	NaN	1.10184	1.20744	0.686646	1.09975	NaN	NaN	NaN	NaN	-0.253728	0.427422	-0.0671444	0.781935	NaN	NaN	NaN	NaN	0.713694	0.944516	1.1178	1.62364	FALSE	FALSE	FALSE	FALSE	FALSE	FALSE	FALSE	FALSE	FALSE	9	224.82	9	0	0	0	0	5	5	5	5	0	0	0	0	2	3	4	4	0	0	0	0	4	5	5	5	32.97	25.7556	82	NaN	NaN	NaN	NaN	NaN	NaN	NaN	NaN	NaN	0.0280018	0.0776695	-0.87779	0.747002	0.855683	0.0759902	0.0222786	0.0518023	-0.8018	0.545633	0.804897	-0.354411	0.719588	0.911293	-0.143674	0.446764	0.840275	-0.498085	O35075	Down syndrome critical region protein 3 homolog	Dscr3	sp|O35075|VP26C_MOUSE Vacuolar protein sorting-associated protein 26C OS=Mus musculus OX=10090 GN=Vps26c PE=1 SV=1
NaN	NaN	NaN	NaN	-0.15887	-0.0534823	0.160447	-0.770874	NaN	NaN	NaN	NaN	-3.14516	-4.07987	NaN	NaN	NaN	NaN	NaN	NaN	0.346507	0.126854	-0.662189	-0.314938	FALSE	FALSE	FALSE	FALSE	FALSE	FALSE	TRUE	FALSE	TRUE	14	85.001	11	0	0	0	0	5	7	6	4	0	0	0	0	1	2	1	1	0	0	0	0	7	7	6	6	61.961	23.9512	67	NaN	NaN	NaN	NaN	NaN	NaN	NaN	NaN	NaN	0.00183754	0.0109583	-4.13459	0.800089	0.891791	0.0797531	0.00193692	0.00811953	-4.05483	0.506403	0.782182	0.288015	0.059903	0.370891	-0.939862	0.0322238	0.35982	-0.651847	O35098;Q3TMU8;A0A0R4J1N0	Dihydropyrimidinase-related protein 4	Dpysl4	sp|O35098|DPYL4_MOUSE Dihydropyrimidinase-related protein 4 OS=Mus musculus OX=10090 GN=Dpysl4 PE=1 SV=1;tr|Q3TMU8|Q3TMU8_MOUSE Dihydropyrimidinase-like 4 OS=Mus musculus OX=10090 GN=Dpysl4 PE=1 SV=1;tr|A0A0R4J1N0|A0A0R4J1N0_MOUSE Dihydropyrimidinase-relat
-0.425664	-0.898645	0.809597	-0.723021	4.05524	4.31147	4.25244	4.15837	-0.400806	0.245033	0.182629	0.571806	2.03038	1.34098	1.29152	1.27742	0.561764	1.18962	2.16466	1.94551	3.00564	1.80308	2.58764	2.08994	TRUE	FALSE	TRUE	FALSE	FALSE	FALSE	FALSE	TRUE	TRUE	17	323.31	17	4	5	6	7	12	11	12	13	4	4	2	2	10	10	9	8	4	6	8	8	11	10	9	6	54.043	28.0889	426	0.00270207	0.00377518	-1.33541	0.0924158	0.119043	-0.906186	2.52119e-05	0.000139709	-4.50381	0.033434	0.0879948	-0.886501	0.000537805	0.0120669	-1.82281	7.60313e-06	0.000230403	-2.70931	0.0200024	0.183473	-1.31572	0.0156845	0.204964	1.77482	0.332331	0.783139	0.459099	O35114	Lysosome membrane protein 2	Scarb2	sp|O35114|SCRB2_MOUSE Lysosome membrane protein 2 OS=Mus musculus OX=10090 GN=Scarb2 PE=1 SV=3
NaN	NaN	NaN	NaN	NaN	NaN	NaN	NaN	NaN	NaN	NaN	NaN	NaN	-3.04428	NaN	-2.84019	NaN	NaN	NaN	NaN	-3.83331	-6.24698	-4.93764	-4.95903	FALSE	FALSE	FALSE	FALSE	FALSE	FALSE	FALSE	FALSE	FALSE	4	7.6936	4	0	0	0	0	0	0	0	0	0	0	0	0	0	2	0	1	0	0	0	0	1	2	2	2	123.72	18.591	13	NaN	NaN	NaN	NaN	NaN	NaN	NaN	NaN	NaN	0.288312	0.427458	0.946421	0.633756	0.778196	0.320378	0.147602	0.229489	1.2668	0.187629	0.531573	-0.875644	0.188728	0.578677	0.353818	0.425994	0.832628	-0.521827	O35126	Atrophin-1	Atn1	sp|O35126|ATN1_MOUSE Atrophin-1 OS=Mus musculus OX=10090 GN=Atn1 PE=1 SV=1
NaN	NaN	NaN	NaN	1.21453	1.87132	1.05709	1.83821	NaN	NaN	-0.493295	NaN	2.51824	4.39696	3.47914	3.87804	NaN	NaN	NaN	NaN	0.890827	2.29002	1.31254	1.1651	FALSE	FALSE	FALSE	FALSE	FALSE	FALSE	TRUE	FALSE	TRUE	5	174.04	5	0	0	0	0	3	3	1	2	0	0	1	0	4	4	3	4	0	0	0	0	2	2	3	2	13.194	27.6944	58	NaN	NaN	-4.06139	NaN	NaN	NaN	NaN	NaN	NaN	0.00508031	0.0221113	2.15347	0.834664	0.910835	-0.0806654	0.00364254	0.0130942	2.07281	0.237651	0.585619	1.17013	0.449849	0.786326	0.34941	0.167583	0.647154	1.51954	O35127	Protein C10	Grcc10	sp|O35127|C10_MOUSE Protein C10 OS=Mus musculus OX=10090 GN=Grcc10 PE=1 SV=1
3.65809	5.19537	4.34356	5.92632	6.71124	6.53295	6.6363	6.77761	3.12892	1.65292	0.872238	3.18043	6.15509	6.24806	6.20086	5.82713	3.35219	5.28362	3.72457	4.10501	6.25004	5.86383	6.08408	6.22525	TRUE	TRUE	TRUE	FALSE	FALSE	FALSE	FALSE	TRUE	TRUE	22	317.96	22	10	6	11	12	14	16	14	16	7	5	2	9	14	14	15	14	6	11	6	7	16	12	13	14	33.296	31.3065	494	0.000512471	0.000878265	-3.89915	0.00349448	0.00652364	-1.98945	0.00910413	0.0127442	-1.88369	0.988348	0.992788	0.00198203	0.00162165	0.0205378	-0.558725	0.00219883	0.00893445	-0.556743	0.0355267	0.248073	-1.90772	0.344573	0.71255	-0.664486	0.0142921	0.252081	-2.57221	O35129;F6QPR1	Prohibitin-2	Phb2	sp|O35129|PHB2_MOUSE Prohibitin-2 OS=Mus musculus OX=10090 GN=Phb2 PE=1 SV=1;tr|F6QPR1|F6QPR1_MOUSE Prohibitin (Fragment) OS=Mus musculus OX=10090 GN=Phb2 PE=1 SV=1
NaN	NaN	NaN	NaN	-2.14152	NaN	NaN	-1.47268	NaN	NaN	NaN	NaN	0.0401076	0.82178	0.979811	0.868892	NaN	NaN	NaN	NaN	-2.05342	-1.58268	NaN	-2.22583	FALSE	FALSE	FALSE	FALSE	FALSE	FALSE	TRUE	FALSE	TRUE	7	13.413	7	0	0	0	0	1	0	0	1	0	0	0	0	4	5	5	4	0	0	0	0	1	1	0	1	26.974	24.4164	37	NaN	NaN	NaN	NaN	NaN	NaN	NaN	NaN	NaN	0.0093313	0.0347219	3.53517	0.733431	0.845486	0.457265	0.00497476	0.0165868	3.99243	0.148381	0.483542	-0.931192	0.300333	0.68364	-0.706418	0.0589685	0.462132	-1.63761	O35130;A0A0N4SUL6	Ribosomal RNA small subunit methyltransferase NEP1	Emg1	sp|O35130|NEP1_MOUSE Ribosomal RNA small subunit methyltransferase NEP1 OS=Mus musculus OX=10090 GN=Emg1 PE=1 SV=1;tr|A0A0N4SUL6|A0A0N4SUL6_MOUSE Ribosomal RNA small subunit methyltransferase NEP1 (Fragment) OS=Mus musculus OX=10090 GN=Emg1 PE=1 SV=1
NaN	NaN	NaN	NaN	NaN	NaN	-6.62509	-4.7868	NaN	NaN	NaN	NaN	-3.42181	-3.0557	-4.98484	-3.32427	NaN	NaN	NaN	NaN	NaN	NaN	NaN	NaN	FALSE	FALSE	FALSE	FALSE	FALSE	FALSE	FALSE	FALSE	TRUE	9	14.675	9	0	0	0	0	0	0	1	1	0	0	0	0	2	6	3	6	0	0	0	0	0	0	0	0	194.11	19.6379	29	NaN	NaN	NaN	NaN	NaN	NaN	NaN	NaN	NaN	0.0162915	0.0526409	1.66134	0.514823	0.687132	0.333627	0.0159631	0.0402649	1.99497	0.925965	0.978472	0.0713868	0.470212	0.795733	-0.329592	0.702629	0.936983	-0.258205	O35134	DNA-directed RNA polymerase I subunit RPA1	Polr1a	sp|O35134|RPA1_MOUSE DNA-directed RNA polymerase I subunit RPA1 OS=Mus musculus OX=10090 GN=Polr1a PE=1 SV=2
NaN	NaN	NaN	NaN	-6.67425	-4.29639	-1.24372	-0.507904	NaN	NaN	NaN	NaN	-2.28719	-1.99771	-2.35075	-2.65017	NaN	NaN	NaN	NaN	-0.0027059	-1.16802	-6.14263	-2.61001	FALSE	FALSE	FALSE	FALSE	FALSE	TRUE	FALSE	FALSE	FALSE	10	50.415	10	0	0	0	0	5	4	6	8	0	0	0	0	2	2	1	1	0	0	0	0	3	3	6	6	93.203	22.2557	82	NaN	NaN	NaN	NaN	NaN	NaN	NaN	NaN	NaN	0.909112	0.941487	0.159388	0.732024	0.844543	0.699723	0.570135	0.657069	0.859111	0.456032	0.754887	-0.609619	0.618068	0.866812	-0.399484	0.000543613	0.0421566	-1.0091	O35136	Neural cell adhesion molecule 2	Ncam2	sp|O35136|NCAM2_MOUSE Neural cell adhesion molecule 2 OS=Mus musculus OX=10090 GN=Ncam2 PE=1 SV=1
NaN	NaN	NaN	NaN	3.03311	2.70295	3.13515	2.14763	NaN	NaN	NaN	NaN	4.48907	3.68911	4.14599	3.66647	NaN	NaN	NaN	NaN	4.42909	4.13916	3.84071	3.97642	FALSE	FALSE	FALSE	FALSE	FALSE	FALSE	FALSE	TRUE	TRUE	4	54.839	4	0	0	0	0	2	3	1	1	0	0	0	0	4	3	4	3	0	0	0	0	3	3	3	3	12.354	28.7759	64	NaN	NaN	NaN	NaN	NaN	NaN	NaN	NaN	NaN	0.688698	0.783683	-0.0986874	0.00193269	0.0223926	1.34164	0.00582342	0.018733	1.24295	0.0144708	0.15359	1.08554	0.276121	0.666161	-0.463578	0.0436233	0.406461	0.621959	O35207;F2Z4B3	Cyclin-dependent kinase 2-associated protein 1	Cdk2ap1	sp|O35207|CDKA1_MOUSE Cyclin-dependent kinase 2-associated protein 1 OS=Mus musculus OX=10090 GN=Cdk2ap1 PE=1 SV=2;tr|F2Z4B3|F2Z4B3_MOUSE Cyclin-dependent kinase 2-associated protein 1 OS=Mus musculus OX=10090 GN=Cdk2ap1 PE=1 SV=1
NaN	NaN	NaN	NaN	2.62033	1.77159	2.95717	2.76223	NaN	NaN	NaN	NaN	3.15015	2.32023	2.93382	3.40317	NaN	NaN	NaN	NaN	1.17252	2.89363	0.507678	0.293709	FALSE	FALSE	FALSE	FALSE	FALSE	FALSE	FALSE	FALSE	FALSE	8	48.104	8	0	0	0	0	4	3	4	3	0	0	0	0	6	4	4	6	0	0	0	0	3	5	2	3	13.077	27.4549	73	NaN	NaN	NaN	NaN	NaN	NaN	NaN	NaN	NaN	0.0337317	0.0885628	1.73496	0.0882632	0.232867	-1.31095	0.270086	0.367193	0.424014	0.332343	0.670786	0.489329	0.364188	0.725581	-0.506007	0.977406	0.992963	-0.0166778	O35215;G3UZN1	D-dopachrome decarboxylase	Ddt	sp|O35215|DOPD_MOUSE D-dopachrome decarboxylase OS=Mus musculus OX=10090 GN=Ddt PE=1 SV=3;tr|G3UZN1|G3UZN1_MOUSE D-dopachrome decarboxylase OS=Mus musculus OX=10090 GN=Ddt PE=1 SV=1
NaN	NaN	NaN	NaN	0.959006	0.337848	0.240764	0.495992	NaN	NaN	NaN	NaN	0.334442	1.54744	1.28575	1.53743	NaN	NaN	NaN	NaN	0.762993	0.733168	0.5153	0.68492	FALSE	FALSE	FALSE	FALSE	FALSE	FALSE	FALSE	FALSE	FALSE	24	144.79	24	0	0	0	0	11	8	7	9	0	0	0	0	6	9	11	13	0	0	0	0	9	10	9	11	88.382	25.8456	175	NaN	NaN	NaN	NaN	NaN	NaN	NaN	NaN	NaN	0.136652	0.246918	0.502172	0.363373	0.557877	0.165693	0.0880797	0.152177	0.667864	0.866432	0.955847	0.0933776	0.0361046	0.292388	0.728269	0.171472	0.651847	0.821647	O35218	Cleavage and polyadenylation specificity factor subunit 2	Cpsf2	sp|O35218|CPSF2_MOUSE Cleavage and polyadenylation specificity factor subunit 2 OS=Mus musculus OX=10090 GN=Cpsf2 PE=1 SV=1
0.31167	0.0552581	NaN	-0.753278	4.84782	4.54294	4.66122	4.46521	0.157744	0.15757	0.873498	0.103531	5.04745	5.22675	5.08825	5.33211	1.37374	1.34419	0.184524	NaN	4.477	4.86205	4.1647	4.61664	TRUE	TRUE	TRUE	FALSE	FALSE	FALSE	TRUE	FALSE	TRUE	16	323.31	16	1	1	0	2	10	11	9	9	1	1	5	4	11	11	10	13	2	2	1	1	9	10	8	9	40.703	29.7147	364	2.79163e-07	5.76805e-06	-4.85055	0.000205136	0.000680765	-3.56262	1.43273e-05	9.79743e-05	-4.75808	0.00683755	0.0277242	0.64354	0.575586	0.735792	-0.0992	0.00212472	0.00867682	0.54434	0.645884	0.855587	0.642735	0.549535	0.835655	1.24173	0.244892	0.71751	1.88446	O35226	26S proteasome non-ATPase regulatory subunit 4	Psmd4	sp|O35226|PSMD4_MOUSE 26S proteasome non-ATPase regulatory subunit 4 OS=Mus musculus OX=10090 GN=Psmd4 PE=1 SV=1
NaN	NaN	NaN	NaN	0.119151	0.499358	-0.809958	-0.336756	NaN	NaN	NaN	NaN	1.35247	1.23071	1.14783	1.10599	NaN	-3.43809	-3.32809	-0.0996039	0.374959	1.06289	1.0361	1.70754	FALSE	TRUE	FALSE	FALSE	FALSE	FALSE	FALSE	FALSE	TRUE	23	111.43	23	0	0	0	0	6	11	4	8	0	0	0	0	11	9	10	8	0	1	2	2	5	9	12	17	67.969	25.7496	168	NaN	NaN	NaN	0.018566	0.0276459	-3.33397	NaN	NaN	NaN	0.576305	0.691702	0.163876	0.0240865	0.104605	1.17742	0.00350538	0.0127281	1.3413	0.142998	0.476049	-1.79204	0.143502	0.523403	1.66507	0.814134	0.966013	-0.126962	O35239	Tyrosine-protein phosphatase non-receptor type 9	Ptpn9	sp|O35239|PTN9_MOUSE Tyrosine-protein phosphatase non-receptor type 9 OS=Mus musculus OX=10090 GN=Ptpn9 PE=1 SV=2
NaN	NaN	NaN	NaN	1.13126	-4.50059	-3.71497	-4.68408	NaN	NaN	NaN	NaN	NaN	NaN	-3.39269	NaN	NaN	NaN	NaN	NaN	-3.55836	-3.01259	-3.71153	NaN	FALSE	FALSE	FALSE	FALSE	FALSE	FALSE	FALSE	FALSE	FALSE	3	3.9952	3	0	0	0	0	1	1	2	1	0	0	0	0	0	0	1	0	0	0	0	0	1	1	1	0	104.54	22.5633	10	NaN	NaN	NaN	NaN	NaN	NaN	NaN	NaN	NaN	0.0433393	0.105538	-1.38987	0.780108	0.87861	-0.404294	0.267483	0.36457	-1.79416	0.222915	0.571386	-0.568452	0.188006	0.578376	0.530924	0.907156	0.984707	-0.0375279	O35242	Protein FAN	Nsmaf	sp|O35242|FAN_MOUSE Protein FAN OS=Mus musculus OX=10090 GN=Nsmaf PE=1 SV=2
NaN	NaN	NaN	NaN	-3.92719	-4.00428	-3.46502	-3.74444	NaN	NaN	NaN	NaN	NaN	NaN	NaN	NaN	NaN	NaN	NaN	NaN	-3.92889	NaN	NaN	NaN	FALSE	FALSE	FALSE	FALSE	FALSE	FALSE	FALSE	FALSE	FALSE	3	9.3001	3	0	0	0	0	2	3	2	1	0	0	0	0	0	0	0	0	0	0	0	0	1	0	0	0	108.98	19.2389	12	NaN	NaN	NaN	NaN	NaN	NaN	NaN	NaN	NaN	0.478183	0.60949	0.29283	0.194471	0.383211	-0.37287	0.820117	0.867187	-0.0800403	0.426841	0.735198	0.201621	0.0414399	0.310487	-1.08402	0.10723	0.563456	-0.882399	O35245	Polycystin-2	Pkd2	sp|O35245|PKD2_MOUSE Polycystin-2 OS=Mus musculus OX=10090 GN=Pkd2 PE=1 SV=2
NaN	NaN	NaN	NaN	0.165448	-0.268178	-0.494567	-0.827242	NaN	NaN	NaN	NaN	-1.64803	-2.77543	-4.22301	-4.19268	NaN	NaN	NaN	NaN	-2.51327	-1.92921	-1.24828	-0.978692	FALSE	FALSE	FALSE	FALSE	FALSE	FALSE	FALSE	FALSE	TRUE	21	99.351	21	0	0	0	0	12	10	8	6	0	0	0	0	5	4	4	4	0	0	0	0	5	7	7	8	79.959	23.7218	106	NaN	NaN	NaN	NaN	NaN	NaN	NaN	NaN	NaN	0.0729131	0.155102	-1.54242	0.0174957	0.0864187	-1.31123	0.0047722	0.0160767	-2.85365	0.745184	0.903627	-0.251675	0.812325	0.945428	0.197081	0.94625	0.992069	-0.0545945	O35250;A2AAN0	Exocyst complex component 7	Exoc7	sp|O35250|EXOC7_MOUSE Exocyst complex component 7 OS=Mus musculus OX=10090 GN=Exoc7 PE=1 SV=2;tr|A2AAN0|A2AAN0_MOUSE Exocyst complex component 7 OS=Mus musculus OX=10090 GN=Exoc7 PE=1 SV=1
NaN	NaN	NaN	NaN	NaN	NaN	NaN	NaN	NaN	NaN	NaN	NaN	NaN	-2.48766	-2.55482	-2.32153	NaN	NaN	NaN	NaN	NaN	NaN	-0.655997	NaN	FALSE	FALSE	FALSE	FALSE	FALSE	FALSE	FALSE	FALSE	TRUE	6	6.7481	6	0	0	0	0	0	0	0	0	0	0	0	0	0	2	1	1	0	0	0	0	0	0	1	0	54.381	21.4274	12	NaN	NaN	NaN	NaN	NaN	NaN	NaN	NaN	NaN	0.545775	0.665921	0.964456	0.230136	0.422666	1.70599	0.019026	0.0458902	2.67045	0.299992	0.6459	0.635352	0.274127	0.663459	-0.614541	0.96951	0.992963	0.0208111	O35280;G3UYC5	Serine/threonine-protein kinase Chk1	Chek1	sp|O35280|CHK1_MOUSE Serine/threonine-protein kinase Chk1 OS=Mus musculus OX=10090 GN=Chek1 PE=1 SV=2;tr|G3UYC5|G3UYC5_MOUSE Serine/threonine-protein kinase Chk1 OS=Mus musculus OX=10090 GN=Chek1 PE=1 SV=1
-1.95338	NaN	-3.02589	-2.22682	3.43796	2.9259	3.14217	4.01207	NaN	NaN	-1.80066	-1.75991	3.60032	3.95805	4.31008	3.93331	-2.83221	-2.64048	NaN	NaN	3.55961	3.83614	3.71671	3.77757	TRUE	TRUE	TRUE	FALSE	FALSE	FALSE	FALSE	FALSE	FALSE	38	311.27	38	1	1	1	2	27	24	26	31	0	0	1	1	32	33	34	30	1	1	0	0	29	29	28	30	91.006	28.714	679	1.24092e-05	5.15279e-05	-5.73072	4.48636e-07	1.9456e-05	-6.45885	2.44666e-05	0.00013652	-5.78155	0.19611	0.321154	0.227931	0.207685	0.398348	0.342983	0.0845592	0.147523	0.570914	0.362438	0.697207	1.06463	0.159246	0.544295	-1.31681	0.77556	0.955321	-0.252176	O35286;Q497W9;A0A0G2JG10	Pre-mRNA-splicing factor ATP-dependent RNA helicase DHX15	Dhx15	sp|O35286|DHX15_MOUSE ATP-dependent RNA helicase DHX15 OS=Mus musculus OX=10090 GN=Dhx15 PE=1 SV=2;tr|Q497W9|Q497W9_MOUSE RNA helicase OS=Mus musculus OX=10090 GN=Dhx15 PE=1 SV=1;tr|A0A0G2JG10|A0A0G2JG10_MOUSE RNA helicase OS=Mus musculus OX=10090 GN=Dhx15
-1.11629	-0.788564	-1.32507	0.472527	5.26378	5.14441	5.36866	5.09019	-0.523469	-0.691419	-0.513691	0.78853	4.63077	4.31919	4.57503	4.57377	1.08377	2.42412	0.662222	1.84883	5.26203	5.15009	5.35689	5.34248	TRUE	TRUE	TRUE	FALSE	FALSE	FALSE	TRUE	FALSE	TRUE	17	323.31	17	1	1	1	3	14	15	14	13	1	1	1	2	15	14	14	14	3	4	1	3	14	14	14	14	33.901	29.9094	446	9.91587e-06	4.60313e-05	-4.7597	7.57828e-05	0.00033062	-3.77314	6.76381e-06	6.16332e-05	-5.90611	0.000110229	0.00179156	-0.753181	0.464685	0.648109	0.0611102	0.000312819	0.00229078	-0.692071	0.0157282	0.160121	-1.73975	0.00797877	0.142541	2.19408	0.423719	0.832576	0.454336	O35295	Transcriptional activator protein Pur-beta	Purb	sp|O35295|PURB_MOUSE Transcriptional activator protein Pur-beta OS=Mus musculus OX=10090 GN=Purb PE=1 SV=3
NaN	NaN	NaN	NaN	-0.325996	-0.412805	-0.386763	-0.394377	NaN	NaN	NaN	NaN	-0.815861	-0.702988	-0.642835	-0.711506	-1.66262	-0.924336	-0.993201	NaN	0.288866	0.327026	0.245804	0.221128	FALSE	TRUE	FALSE	FALSE	FALSE	FALSE	TRUE	TRUE	TRUE	5	4.5877	1	0	0	0	0	1	1	1	1	0	0	0	0	1	1	1	1	1	1	1	1	1	1	1	1	47.203	24.6301	24	NaN	NaN	NaN	0.000727374	0.00181385	-1.46409	NaN	NaN	NaN	4.35912e-07	0.000189994	-0.989004	6.31365e-07	0.0003412	0.650692	0.000161222	0.0015675	-0.338312	0.0152884	0.157875	-2.7556	0.0263631	0.26022	2.69721	0.935027	0.989675	-0.058391	O35317	Pre-B-cell leukemia transcription factor 3	Pbx3	sp|O35317|PBX3_MOUSE Pre-B-cell leukemia transcription factor 3 OS=Mus musculus OX=10090 GN=Pbx3 PE=1 SV=1
NaN	NaN	NaN	NaN	2.81153	2.8185	3.12752	2.79314	NaN	-0.116753	0.170834	0.328752	3.14706	3.65772	3.30092	3.39198	NaN	0.204631	-0.748874	-0.489629	3.33042	3.2625	3.28112	3.15154	TRUE	TRUE	FALSE	FALSE	FALSE	FALSE	FALSE	TRUE	TRUE	7	165.65	6	0	0	0	0	5	6	6	6	0	1	1	1	5	5	5	6	0	2	1	1	4	4	6	6	30.891	28.2166	193	6.68821e-06	3.45479e-05	-3.24681	2.49551e-05	0.00017084	-3.60102	NaN	NaN	NaN	0.338769	0.479054	0.118024	0.0059289	0.0443983	0.368723	0.0108494	0.0297623	0.486748	0.912163	0.974194	0.186844	0.0453536	0.325687	2.70292	0.0724627	0.492063	2.88976	O35326;Q9D8S5	Serine/arginine-rich splicing factor 5	Srsf5	sp|O35326|SRSF5_MOUSE Serine/arginine-rich splicing factor 5 OS=Mus musculus OX=10090 GN=Srsf5 PE=1 SV=2;tr|Q9D8S5|Q9D8S5_MOUSE Serine/arginine-rich-splicing factor 5 OS=Mus musculus OX=10090 GN=Srsf5 PE=1 SV=1
NaN	NaN	NaN	NaN	2.59955	2.83929	2.56664	2.40386	NaN	0.0576558	NaN	0.112887	2.74834	3.12254	3.08273	3.14643	1.10434	NaN	NaN	NaN	2.72751	2.51902	2.49773	2.68504	TRUE	FALSE	FALSE	FALSE	FALSE	FALSE	TRUE	FALSE	TRUE	17	323.31	17	0	0	0	0	10	13	9	12	0	1	0	1	13	13	12	12	2	0	0	0	14	11	11	10	57.772	27.7528	299	3.1053e-05	9.90322e-05	-2.93974	NaN	NaN	-1.50298	NaN	NaN	NaN	0.00889167	0.0335115	0.417681	0.964252	0.983192	0.00499411	0.0171141	0.0425185	0.422675	0.620959	0.841571	1.02981	0.590039	0.853514	0.901104	0.219165	0.699547	1.93091	O35344	Importin subunit alpha-4	Kpna3	sp|O35344|IMA4_MOUSE Importin subunit alpha-4 OS=Mus musculus OX=10090 GN=Kpna3 PE=1 SV=1
NaN	NaN	NaN	NaN	1.72646	0.950491	1.85174	1.33273	-0.989213	NaN	NaN	-1.20708	1.9267	2.24797	1.55345	2.42236	-0.557229	NaN	NaN	NaN	1.45537	1.00156	1.07675	0.882582	TRUE	FALSE	FALSE	FALSE	FALSE	FALSE	TRUE	FALSE	FALSE	19	272.07	19	0	0	0	0	11	9	15	12	1	0	0	1	12	13	13	14	1	0	0	0	9	10	10	8	59.964	26.5544	216	0.00044087	0.00077966	-3.13577	NaN	NaN	-1.6613	NaN	NaN	NaN	0.00637087	0.0262986	0.933552	0.180937	0.365651	-0.361292	0.0867702	0.150416	0.57226	0.707681	0.884431	0.648286	0.611235	0.863774	0.614561	0.348601	0.790956	1.26285	O35345;Q4FJZ2	Importin subunit alpha-7;Importin subunit alpha	Kpna6	sp|O35345|IMA7_MOUSE Importin subunit alpha-7 OS=Mus musculus OX=10090 GN=Kpna6 PE=1 SV=2;tr|Q4FJZ2|Q4FJZ2_MOUSE Importin subunit alpha OS=Mus musculus OX=10090 GN=Kpna6 PE=1 SV=1
-1.98569	NaN	NaN	NaN	-0.456686	-0.643716	1.21609	-1.0893	NaN	-1.63619	NaN	-2.21789	NaN	NaN	NaN	NaN	-2.69252	NaN	NaN	NaN	-2.80447	NaN	NaN	NaN	TRUE	FALSE	FALSE	FALSE	FALSE	FALSE	FALSE	TRUE	TRUE	21	65.797	21	1	0	0	0	9	9	16	5	0	2	0	1	0	0	0	0	1	1	0	0	1	0	0	0	82.105	23.36	54	0.0263431	0.031368	2.98442	NaN	NaN	2.18489	NaN	NaN	-1.74228	0.971096	0.98047	-0.0340479	0.00172006	0.0213689	-4.63401	0.000842999	0.0044266	-4.66806	0.28632	0.633598	1.42577	0.659971	0.882996	-0.510407	0.484599	0.856301	0.915359	O35350	Calpain-1 catalytic subunit	Capn1	sp|O35350|CAN1_MOUSE Calpain-1 catalytic subunit OS=Mus musculus OX=10090 GN=Capn1 PE=1 SV=1
NaN	0.618957	NaN	1.61858	6.51316	6.55219	6.44294	6.37922	1.74578	3.72164	0.122558	4.45654	6.55161	6.96669	7.03597	6.85966	0.391062	0.066616	2.54421	2.77482	7.09833	7.09843	7.09822	7.14512	TRUE	TRUE	TRUE	FALSE	FALSE	FALSE	FALSE	TRUE	TRUE	20	323.31	20	0	1	0	2	11	11	11	11	2	3	4	5	10	12	12	11	5	6	2	3	13	12	12	12	28.537	31.6835	362	0.00456219	0.00610094	-4.34185	0.000200659	0.000673089	-5.66585	6.71913e-05	0.00025612	-5.35311	0.0544494	0.125744	-0.256539	3.86238e-06	0.00125238	0.638145	0.0152439	0.0388436	0.381606	0.411106	0.726412	1.06745	0.135518	0.509856	2.81358	0.070611	0.488201	3.88103	O35381;D3YYE1;D3Z7M9;F6UFG6	Acidic leucine-rich nuclear phosphoprotein 32 family member A	Anp32a	sp|O35381|AN32A_MOUSE Acidic leucine-rich nuclear phosphoprotein 32 family member A OS=Mus musculus OX=10090 GN=Anp32a PE=1 SV=1;tr|D3YYE1|D3YYE1_MOUSE Acidic leucine-rich nuclear phosphoprotein 32 family member A (Fragment) OS=Mus musculus OX=10090 GN=Anp
NaN	NaN	NaN	NaN	-0.298554	-0.335678	-0.108965	0.0572195	NaN	NaN	NaN	NaN	-1.47454	-0.49231	-0.94857	-0.329161	NaN	NaN	NaN	NaN	-1.16566	-0.766395	-1.09025	-1.13495	FALSE	FALSE	FALSE	FALSE	FALSE	FALSE	FALSE	TRUE	FALSE	28	293.35	28	0	0	0	0	15	16	19	16	0	0	0	0	12	12	11	15	1	0	0	0	8	13	12	15	110.54	24.3548	228	NaN	NaN	NaN	NaN	NaN	NaN	NaN	NaN	NaN	0.435482	0.569332	0.228168	0.000537894	0.0120669	-0.867819	0.0573886	0.109589	-0.639651	0.959077	0.988486	0.0412118	0.447043	0.78492	-0.538018	0.377165	0.812326	-0.496807	O35382;Q8C391;Q9CXE1	Exocyst complex component 4	Exoc4	sp|O35382|EXOC4_MOUSE Exocyst complex component 4 OS=Mus musculus OX=10090 GN=Exoc4 PE=1 SV=2;tr|Q8C391|Q8C391_MOUSE Exocyst complex component Sec8 OS=Mus musculus OX=10090 GN=Exoc4 PE=1 SV=1;tr|Q9CXE1|Q9CXE1_MOUSE Exocyst complex component Sec8 OS=Mus mus
-2.97997	-1.6016	-2.65676	-1.35334	-0.94548	-1.4977	-1.19152	-1.75445	NaN	-2.92655	NaN	NaN	-2.67823	-1.57489	-1.19202	-0.765271	-2.66063	-0.809929	-1.98811	-1.87333	-0.479508	-2.48101	-0.558334	-1.43481	FALSE	FALSE	FALSE	FALSE	FALSE	FALSE	FALSE	FALSE	FALSE	11	113.21	11	1	1	1	1	7	1	4	2	0	1	0	0	3	3	4	5	2	1	1	1	4	4	3	4	31.654	23.2296	82	NaN	NaN	-1.37394	0.362959	0.413264	-0.594586	0.114287	0.130533	-0.80063	0.631335	0.73836	-0.314189	0.83471	0.910835	0.108875	0.661778	0.736033	-0.205314	0.0107109	0.132873	-2.10649	0.588146	0.85283	0.314919	0.0223084	0.308854	-1.79157	O35387;A0A0G2JFF9;A0A0G2JDP0;A0A0G2JE46;A0A0G2JEE6	HCLS1-associated protein X-1	Hax1	sp|O35387|HAX1_MOUSE HCLS1-associated protein X-1 OS=Mus musculus OX=10090 GN=Hax1 PE=1 SV=1;tr|A0A0G2JFF9|A0A0G2JFF9_MOUSE HCLS1-associated protein X-1 OS=Mus musculus OX=10090 GN=Hax1 PE=1 SV=1;tr|A0A0G2JDP0|A0A0G2JDP0_MOUSE HCLS1-associated protein X-1
NaN	NaN	NaN	NaN	0.859095	0.613282	0.750216	0.688511	NaN	NaN	NaN	NaN	NaN	-1.8355	NaN	-1.9691	NaN	NaN	NaN	NaN	0.206211	0.778963	0.21559	0.24601	FALSE	FALSE	FALSE	FALSE	FALSE	FALSE	TRUE	FALSE	TRUE	5	19.635	5	0	0	0	0	4	3	3	4	0	0	0	0	0	1	0	2	0	0	0	0	3	4	4	4	54.388	24.5958	41	NaN	NaN	NaN	NaN	NaN	NaN	NaN	NaN	NaN	0.0152724	0.0499705	-4.0027	0.0490174	0.162348	-0.366082	0.0102503	0.0286174	-4.36878	0.236346	0.583794	1.11318	0.617367	0.866812	-0.368134	0.414996	0.828076	0.745044	O35405	Phospholipase D3	Pld3	sp|O35405|PLD3_MOUSE 5-3 exonuclease PLD3 OS=Mus musculus OX=10090 GN=Pld3 PE=1 SV=1
-2.08358	-0.667762	-0.9734	-0.72119	1.74964	1.63037	1.65314	1.62491	-1.77213	NaN	NaN	-1.61821	0.850392	0.414535	0.683224	0.433849	-2.1811	-1.34648	-1.54934	-0.679635	0.42023	0.0764193	0.377968	0.883786	TRUE	TRUE	TRUE	FALSE	FALSE	FALSE	FALSE	TRUE	TRUE	15	117.49	15	2	2	1	3	12	12	11	11	1	0	0	2	7	6	8	6	1	4	2	4	7	8	8	9	42.699	25.964	183	0.000152282	0.000327082	-2.29067	0.00174955	0.00365174	-1.87874	0.00015932	0.00047908	-2.776	0.458499	0.59054	0.155899	0.000352479	0.00958188	-1.22491	6.35254e-05	0.000858094	-1.06902	0.134741	0.464555	-1.74211	0.496613	0.807589	-0.327656	0.0875472	0.529612	-2.06977	O35435;E9Q1V3	Dihydroorotate dehydrogenase (quinone), mitochondrial	Dhodh	sp|O35435|PYRD_MOUSE Dihydroorotate dehydrogenase (quinone), mitochondrial OS=Mus musculus OX=10090 GN=Dhodh PE=1 SV=2;tr|E9Q1V3|E9Q1V3_MOUSE Dihydroorotate dehydrogenase (quinone), mitochondrial OS=Mus musculus OX=10090 GN=Dhodh PE=1 SV=1
NaN	NaN	NaN	-4.72834	-2.18145	-1.97952	-1.11646	-1.23318	NaN	NaN	NaN	NaN	-3.31979	NaN	-3.05354	-3.77206	NaN	-0.606338	0.113124	-1.96035	-2.09629	-2.9598	-2.97112	-2.34855	FALSE	TRUE	FALSE	FALSE	FALSE	FALSE	FALSE	FALSE	TRUE	14	160.28	14	0	1	0	2	6	4	4	6	0	0	0	0	1	0	1	1	0	2	1	1	6	3	3	4	96.979	22.4532	56	NaN	NaN	NaN	0.0266385	0.0382533	1.77608	NaN	NaN	-3.10069	0.0668012	0.145615	-1.31047	0.0312556	0.123593	-0.966285	0.00934654	0.0266897	-2.27676	0.121022	0.443442	-2.18033	0.144304	0.524066	1.91771	0.681476	0.927854	-0.26262	O35454;A2A7F6;E9Q741	Chloride transport protein 6;Chloride channel protein	Clcn6	sp|O35454|CLCN6_MOUSE H(+)/Cl(-) exchange transporter 6 OS=Mus musculus OX=10090 GN=Clcn6 PE=1 SV=1;tr|A2A7F6|A2A7F6_MOUSE Chloride channel protein OS=Mus musculus OX=10090 GN=Clcn6 PE=1 SV=1;tr|E9Q741|E9Q741_MOUSE H(+)/Cl(-) exchange transporter 6 OS=Mus
-0.898677	0.32335	-0.48904	0.641751	5.99813	5.61094	5.87702	5.35956	-1.23576	NaN	NaN	NaN	2.22219	1.14131	2.22339	2.25891	-1.40375	1.49548	-0.323946	-2.86891	3.49807	3.53645	3.93996	4.23809	FALSE	TRUE	TRUE	FALSE	FALSE	FALSE	TRUE	TRUE	TRUE	19	323.31	19	2	7	3	7	13	13	14	12	1	0	0	0	6	7	8	7	2	7	4	3	9	9	10	11	36.118	29.4222	330	NaN	NaN	-3.19721	0.00273254	0.00529718	-4.57843	5.15562e-06	5.45071e-05	-5.81707	0.00130508	0.00869812	-1.84169	0.000152494	0.00638016	-1.90827	1.8809e-05	0.000393471	-3.74996	0.0537258	0.307784	-2.9917	0.522209	0.824951	-0.669628	0.00722388	0.180876	-3.66133	O35459;F7B227	Delta(3,5)-Delta(2,4)-dienoyl-CoA isomerase, mitochondrial	Ech1	sp|O35459|ECH1_MOUSE Delta(3,5)-Delta(2,4)-dienoyl-CoA isomerase, mitochondrial OS=Mus musculus OX=10090 GN=Ech1 PE=1 SV=1;tr|F7B227|F7B227_MOUSE Delta(3,5)-Delta(2,4)-dienoyl-CoA isomerase, mitochondrial (Fragment) OS=Mus musculus OX=10090 GN=Ech1 PE=1 SV
-1.00052	-2.0841	-0.611689	-0.0837889	2.65837	2.65978	2.50621	2.52112	0.0941504	-0.726509	NaN	NaN	1.83276	1.84619	2.20225	1.56994	-2.08119	0.643681	0.808044	-1.9543	2.26439	2.14903	2.54152	2.20587	TRUE	TRUE	TRUE	FALSE	FALSE	FALSE	FALSE	FALSE	TRUE	12	277.59	12	2	2	3	3	6	8	6	6	1	1	0	0	6	4	5	4	3	5	2	3	6	5	6	5	43.528	27.2018	163	0.0023711	0.00335429	-2.17897	0.0103329	0.0164435	-2.93614	0.000166289	0.000490323	-3.53139	0.0339544	0.0889547	-0.427415	0.0221146	0.0993853	-0.296166	0.00182479	0.00772944	-0.723581	0.292549	0.639211	-1.70374	0.750736	0.921748	0.299085	0.326836	0.780012	-1.40466	O35465	Peptidyl-prolyl cis-trans isomerase FKBP8	Fkbp8	sp|O35465|FKBP8_MOUSE Peptidyl-prolyl cis-trans isomerase FKBP8 OS=Mus musculus OX=10090 GN=Fkbp8 PE=1 SV=2
NaN	NaN	NaN	NaN	-0.455335	NaN	-4.79896	-3.86598	NaN	NaN	NaN	NaN	-4.73829	-3.48812	-3.5809	-4.52359	NaN	NaN	NaN	NaN	NaN	-0.949188	NaN	NaN	FALSE	FALSE	FALSE	FALSE	FALSE	FALSE	FALSE	FALSE	FALSE	4	6.6267	4	0	0	0	0	1	0	1	2	0	0	0	0	1	1	3	3	0	0	0	0	0	1	0	0	73.797	18.7546	15	NaN	NaN	NaN	NaN	NaN	NaN	NaN	NaN	NaN	0.639838	0.744813	0.648836	0.705781	0.827965	-0.732754	0.953346	0.964952	-0.0839176	0.0575235	0.318565	0.721496	0.00706275	0.134539	-1.2502	0.142498	0.61919	-0.528704	O35492;A0A1L1SST3	Dual specificity protein kinase CLK3	Clk3	sp|O35492|CLK3_MOUSE Dual specificity protein kinase CLK3 OS=Mus musculus OX=10090 GN=Clk3 PE=1 SV=2;tr|A0A1L1SST3|A0A1L1SST3_MOUSE Dual-specificity protein kinase CLK3 OS=Mus musculus OX=10090 GN=Clk3 PE=1 SV=2
NaN	NaN	NaN	NaN	-3.64708	-3.53698	-3.56782	-4.08794	NaN	NaN	NaN	NaN	NaN	NaN	-2.22531	NaN	NaN	NaN	NaN	NaN	-4.58835	-3.65485	NaN	NaN	FALSE	FALSE	FALSE	FALSE	FALSE	FALSE	FALSE	FALSE	FALSE	12	36.053	12	0	0	0	0	2	5	7	4	0	0	0	0	0	0	1	0	0	0	0	0	1	1	0	0	265.63	19.4169	23	NaN	NaN	NaN	NaN	NaN	NaN	NaN	NaN	NaN	0.339919	0.480151	-1.00803	0.455238	0.639352	-0.217594	0.244908	0.341701	-1.22562	0.0373435	0.256267	1.12573	0.0156883	0.204964	-1.11636	0.976886	0.992963	0.00936388	O35516	Neurogenic locus notch homolog protein 2;Notch 2 extracellular truncation;Notch 2 intracellular domain	Notch2	sp|O35516|NOTC2_MOUSE Neurogenic locus notch homolog protein 2 OS=Mus musculus OX=10090 GN=Notch2 PE=1 SV=2
NaN	NaN	NaN	NaN	-1.57806	-0.603294	-0.967363	-2.54097	NaN	NaN	NaN	NaN	-1.09146	-1.50443	-2.47905	-0.297038	NaN	NaN	NaN	NaN	-0.287406	-0.137112	0.128673	-0.124163	FALSE	FALSE	FALSE	FALSE	FALSE	FALSE	FALSE	FALSE	FALSE	17	189.67	17	0	0	0	0	7	5	8	4	0	0	0	0	6	6	2	7	0	0	0	0	9	11	12	8	99.523	23.9848	100	NaN	NaN	NaN	NaN	NaN	NaN	NaN	NaN	NaN	0.0366028	0.0934524	-1.23799	0.022587	0.10056	1.31742	0.902399	0.925738	0.0794297	0.626232	0.843991	0.345168	0.211095	0.603409	-0.996469	0.435677	0.834935	-0.651301	O35551;J3QJV7	Rab GTPase-binding effector protein 1	Rabep1	sp|O35551|RABE1_MOUSE Rab GTPase-binding effector protein 1 OS=Mus musculus OX=10090 GN=Rabep1 PE=1 SV=2;tr|J3QJV7|J3QJV7_MOUSE Rab GTPase-binding effector protein 1 OS=Mus musculus OX=10090 GN=Rabep1 PE=1 SV=1
NaN	NaN	NaN	NaN	3.66872	3.49484	3.39738	3.35936	NaN	NaN	NaN	NaN	3.56114	3.31111	3.17822	3.62575	NaN	NaN	NaN	NaN	3.41664	3.16411	2.94766	3.23785	FALSE	FALSE	FALSE	FALSE	FALSE	FALSE	FALSE	FALSE	FALSE	14	244.56	14	0	0	0	0	11	9	10	10	0	0	0	0	8	8	8	9	0	0	0	0	9	8	10	10	34.577	28.2892	235	NaN	NaN	NaN	NaN	NaN	NaN	NaN	NaN	NaN	0.16291	0.28145	0.22749	0.0517146	0.167434	-0.28851	0.644729	0.722119	-0.0610193	0.535293	0.797778	0.42874	0.593814	0.855131	-0.462507	0.955935	0.992963	-0.0337663	O35593	26S proteasome non-ATPase regulatory subunit 14	Psmd14	sp|O35593|PSDE_MOUSE 26S proteasome non-ATPase regulatory subunit 14 OS=Mus musculus OX=10090 GN=Psmd14 PE=1 SV=2
NaN	-3.02289	NaN	-2.32372	1.1544	1.60805	1.42219	1.20953	NaN	NaN	NaN	-2.44486	-0.791729	0.493487	-0.449433	-0.136332	-2.13001	-1.26734	-1.48812	-1.89697	-0.176226	0.280524	-0.00159384	0.283678	FALSE	TRUE	TRUE	FALSE	FALSE	FALSE	FALSE	TRUE	TRUE	18	238.4	18	0	1	0	1	12	13	12	12	0	0	0	1	6	8	5	7	1	1	1	1	7	8	8	8	83.967	25.4289	172	NaN	NaN	-2.22386	0.000209483	0.000692026	-1.79221	0.000109705	0.000366744	-4.02185	0.323916	0.465249	-0.317598	0.000182653	0.00692694	-1.25195	0.00171276	0.007391	-1.56955	0.0106246	0.132873	-2.45233	0.015118	0.200436	1.43806	0.222785	0.700669	-1.01427	O35598;E9PYF2	Disintegrin and metalloproteinase domain-containing protein 10	Adam10	sp|O35598|ADA10_MOUSE Disintegrin and metalloproteinase domain-containing protein 10 OS=Mus musculus OX=10090 GN=Adam10 PE=1 SV=2;tr|E9PYF2|E9PYF2_MOUSE Disintegrin and metalloproteinase domain-containing protein 10 OS=Mus musculus OX=10090 GN=Adam10 PE=1
NaN	-1.61501	-0.506937	NaN	2.97486	2.65203	2.4935	2.38153	NaN	NaN	NaN	-2.61185	-0.857363	-1.23865	-3.86549	-1.42289	-0.287281	2.19074	0.851767	0.769609	3.48284	2.66772	3.57693	3.18637	FALSE	TRUE	TRUE	TRUE	FALSE	FALSE	TRUE	FALSE	TRUE	17	118.59	17	0	1	2	0	10	8	9	9	0	0	0	1	4	3	1	2	2	6	4	4	11	12	12	11	142.88	27.1408	162	NaN	NaN	-0.765749	0.00516061	0.00906751	-2.34726	0.000702644	0.00149953	-3.68646	0.000387906	0.00392445	-5.07456	0.0469744	0.157106	0.602984	0.000668778	0.00380107	-4.47158	0.000420607	0.0238311	-4.78751	0.0207044	0.230702	3.85334	0.471794	0.851066	-0.934178	O35604	Niemann-Pick C1 protein	Npc1	sp|O35604|NPC1_MOUSE NPC intracellular cholesterol transporter 1 OS=Mus musculus OX=10090 GN=Npc1 PE=1 SV=2
-1.70216	NaN	NaN	NaN	-1.8824	NaN	NaN	NaN	NaN	NaN	NaN	NaN	NaN	-1.67546	-3.64786	-3.27303	-3.94919	NaN	NaN	NaN	-1.64689	-0.901952	-1.36732	-0.86099	FALSE	FALSE	FALSE	FALSE	FALSE	FALSE	FALSE	FALSE	FALSE	18	168.7	18	1	0	0	0	2	0	0	0	0	0	0	0	1	4	1	4	1	0	0	0	10	11	7	8	115.02	21.8147	64	NaN	NaN	NaN	NaN	NaN	-2.7549	NaN	NaN	1.95989	0.0300852	0.0819069	-2.36469	0.0496316	0.163351	2.46776	0.938479	0.954523	0.103069	0.00574168	0.0921654	-1.15755	0.798535	0.938134	-0.252307	0.185916	0.666076	-1.40986	O35607	Bone morphogenetic protein receptor type-2	Bmpr2	sp|O35607|BMPR2_MOUSE Bone morphogenetic protein receptor type-2 OS=Mus musculus OX=10090 GN=Bmpr2 PE=1 SV=1
NaN	NaN	NaN	NaN	NaN	NaN	NaN	NaN	NaN	NaN	NaN	NaN	NaN	NaN	-2.40455	-2.52242	NaN	NaN	NaN	NaN	NaN	NaN	NaN	NaN	FALSE	FALSE	FALSE	FALSE	FALSE	FALSE	FALSE	FALSE	FALSE	2	32.475	2	0	0	0	0	0	0	0	0	0	0	0	0	0	0	1	1	0	0	0	0	0	0	0	0	81.488	21.0357	6	NaN	NaN	NaN	NaN	NaN	NaN	NaN	NaN	NaN	0.173874	0.295873	1.36214	0.802933	0.892514	-0.248854	0.394844	0.496907	1.11328	0.00705104	0.105062	0.976335	0.751328	0.922194	-0.242275	0.362959	0.802402	0.73406	O35613;Q3UKR0;G3UWJ9;G3UWI4;G3UX50	Death domain-associated protein 6	Daxx	sp|O35613|DAXX_MOUSE Death domain-associated protein 6 OS=Mus musculus OX=10090 GN=Daxx PE=1 SV=1;tr|Q3UKR0|Q3UKR0_MOUSE Death domain-associated protein 6 OS=Mus musculus OX=10090 GN=Daxx PE=1 SV=1;tr|G3UWJ9|G3UWJ9_MOUSE Death domain-associated protein 6 (
NaN	NaN	NaN	NaN	0.851165	-1.13361	0.655681	NaN	NaN	NaN	NaN	NaN	1.67336	2.13471	1.85023	2.16291	NaN	NaN	NaN	NaN	-0.200213	1.07341	0.428069	0.389542	FALSE	FALSE	FALSE	FALSE	FALSE	FALSE	TRUE	FALSE	FALSE	9	110.5	9	0	0	0	0	5	2	4	0	0	0	0	0	5	6	6	7	0	0	0	0	2	4	3	2	29.774	26.0628	70	NaN	NaN	NaN	NaN	NaN	NaN	NaN	NaN	NaN	0.00171607	0.0104545	1.5326	0.29946	0.496041	1.75214	0.0747623	0.134452	3.28474	0.974904	0.992972	0.0183802	0.239174	0.633856	-0.544949	0.335535	0.785256	-0.526569	O35621;Q9D6D9;A0A2R8W6J8;Q91W01	Phosphomannomutase 1;Phosphomannomutase	Pmm1	sp|O35621|PMM1_MOUSE Phosphomannomutase 1 OS=Mus musculus OX=10090 GN=Pmm1 PE=1 SV=1;tr|Q9D6D9|Q9D6D9_MOUSE Phosphomannomutase OS=Mus musculus OX=10090 GN=Pmm1 PE=1 SV=1;tr|A0A2R8W6J8|A0A2R8W6J8_MOUSE Phosphomannomutase (Fragment) OS=Mus musculus OX=10090
NaN	0.810981	1.35454	0.083483	0.737563	1.65787	1.78006	1.79565	NaN	NaN	NaN	NaN	0.875361	1.60192	0.746252	1.22078	1.2064	2.82668	2.8439	NaN	1.45886	0.964532	1.74043	1.21263	FALSE	FALSE	FALSE	FALSE	FALSE	FALSE	FALSE	FALSE	FALSE	4	67.553	4	0	1	2	1	2	3	2	2	0	0	0	0	2	2	2	1	2	2	2	0	2	2	4	4	13.274	25.9131	67	NaN	NaN	NaN	0.113596	0.143362	0.948212	0.144575	0.162811	-0.743118	0.394009	0.532614	-0.233035	0.641348	0.784325	-0.148674	0.275245	0.37241	-0.381708	0.0452908	0.282143	-4.7675	0.681448	0.890889	0.939733	0.0266897	0.334437	-3.82777	O35623	BET1 homolog	Bet1	sp|O35623|BET1_MOUSE BET1 homolog OS=Mus musculus OX=10090 GN=Bet1 PE=1 SV=1
NaN	NaN	NaN	NaN	-0.938973	-1.35628	NaN	-1.11139	NaN	NaN	NaN	NaN	NaN	NaN	NaN	-1.08507	NaN	NaN	NaN	NaN	-1.01471	-0.935333	-0.733199	-0.817152	FALSE	FALSE	FALSE	FALSE	FALSE	FALSE	FALSE	FALSE	FALSE	1	7.4487	1	0	0	0	0	1	1	0	1	0	0	0	0	0	0	0	1	0	0	0	0	1	1	1	1	53.617	23.0038	14	NaN	NaN	NaN	NaN	NaN	NaN	NaN	NaN	NaN	0.0362389	0.0928157	-3.24423	0.269076	0.465872	1.43049	0.322478	0.421712	-1.81375	0.862667	0.953898	0.0856116	0.842566	0.955836	-0.090856	0.989334	0.995783	-0.00524444	O35632	Hyaluronidase-2	Hyal2	sp|O35632|HYAL2_MOUSE Hyaluronidase-2 OS=Mus musculus OX=10090 GN=Hyal2 PE=1 SV=2
NaN	NaN	NaN	NaN	1.38248	1.48222	2.45089	1.83388	NaN	-2.48198	NaN	NaN	0.845494	1.35675	1.4868	1.60198	NaN	NaN	NaN	NaN	1.89627	1.76991	2.07561	1.49239	FALSE	FALSE	FALSE	FALSE	FALSE	FALSE	FALSE	FALSE	FALSE	46	323.31	25	0	0	0	0	12	16	20	17	0	1	0	0	12	11	17	12	0	0	0	0	16	18	17	12	103.93	26.5999	287	NaN	NaN	-3.80474	NaN	NaN	NaN	NaN	NaN	NaN	0.0573237	0.130208	-0.485789	0.940204	0.971167	0.0211786	0.164437	0.250088	-0.464611	0.305037	0.651086	0.977662	0.590287	0.853514	-0.354158	0.486943	0.858805	0.623504	O35643;Q5SVG5;Q5SVG4	AP-1 complex subunit beta-1	Ap1b1	sp|O35643|AP1B1_MOUSE AP-1 complex subunit beta-1 OS=Mus musculus OX=10090 GN=Ap1b1 PE=1 SV=2;tr|Q5SVG5|Q5SVG5_MOUSE AP complex subunit beta OS=Mus musculus OX=10090 GN=Ap1b1 PE=1 SV=1;tr|Q5SVG4|Q5SVG4_MOUSE AP complex subunit beta OS=Mus musculus OX=10090
NaN	NaN	NaN	NaN	NaN	NaN	-0.997259	-3.58982	NaN	NaN	NaN	NaN	0.660527	1.53241	1.49655	0.594163	NaN	NaN	NaN	NaN	-0.808707	-0.0868273	-2.34594	-2.35086	FALSE	FALSE	FALSE	FALSE	FALSE	FALSE	TRUE	FALSE	TRUE	11	145.05	11	0	0	0	0	0	0	2	2	0	0	0	0	8	8	7	7	0	0	0	0	2	5	3	4	51.354	25.14	89	NaN	NaN	NaN	NaN	NaN	NaN	NaN	NaN	NaN	0.00744465	0.0294947	2.46899	0.0896501	0.235091	2.17579	0.00272893	0.0104101	4.64478	0.776113	0.918839	-0.154727	0.664043	0.884091	-0.218623	0.294507	0.762213	-0.37335	O35654;A8Y5G7	DNA polymerase delta subunit 2	Pold2	sp|O35654|DPOD2_MOUSE DNA polymerase delta subunit 2 OS=Mus musculus OX=10090 GN=Pold2 PE=1 SV=2;tr|A8Y5G7|A8Y5G7_MOUSE DNA polymerase delta subunit 2 (Fragment) OS=Mus musculus OX=10090 GN=Pold2 PE=1 SV=1
NaN	NaN	NaN	NaN	0.512399	0.775573	-2.17358	-0.81966	NaN	NaN	NaN	NaN	1.035	0.864041	1.02269	1.30163	NaN	NaN	NaN	NaN	0.541638	0.459926	0.886601	-0.198142	FALSE	FALSE	FALSE	FALSE	FALSE	FALSE	FALSE	FALSE	FALSE	6	50.346	6	0	0	0	0	3	3	3	6	0	0	0	0	2	1	1	1	0	0	0	0	3	2	2	2	44.591	20.8344	38	NaN	NaN	NaN	NaN	NaN	NaN	NaN	NaN	NaN	0.0409495	0.101397	0.633333	0.280554	0.478158	0.848822	0.0737238	0.133064	1.48216	0.926349	0.978559	-0.0764141	0.87358	0.966003	0.107843	0.950739	0.992903	0.0314286	O35657	Sialidase-1	Neu1	sp|O35657|NEUR1_MOUSE Sialidase-1 OS=Mus musculus OX=10090 GN=Neu1 PE=1 SV=1
NaN	NaN	NaN	NaN	NaN	NaN	NaN	NaN	NaN	NaN	NaN	NaN	NaN	-6.93701	-4.94147	-6.51662	NaN	NaN	NaN	NaN	NaN	NaN	NaN	NaN	FALSE	FALSE	FALSE	FALSE	FALSE	FALSE	FALSE	FALSE	FALSE	1	2.1711	1	0	0	0	0	0	0	0	0	0	0	0	0	0	1	1	1	0	0	0	0	0	0	0	0	100.86	16.3317	9	NaN	NaN	NaN	NaN	NaN	NaN	NaN	NaN	NaN	0.147419	0.261993	-1.16457	0.484886	0.664573	0.617341	0.545935	0.635161	-0.547228	0.184692	0.530312	0.706905	0.915934	0.977395	0.0617509	0.0936404	0.541228	0.768656	O35674	Disintegrin and metalloproteinase domain-containing protein 19	Adam19	sp|O35674|ADA19_MOUSE Disintegrin and metalloproteinase domain-containing protein 19 OS=Mus musculus OX=10090 GN=Adam19 PE=2 SV=2
NaN	NaN	NaN	NaN	5.06038	5.06551	5.19069	4.8749	NaN	NaN	NaN	NaN	1.82021	NaN	NaN	3.24745	NaN	NaN	NaN	NaN	4.67816	4.21965	4.44055	5.03115	FALSE	FALSE	FALSE	FALSE	FALSE	FALSE	FALSE	FALSE	FALSE	2	14.866	2	0	0	0	0	2	2	1	1	0	0	0	0	2	0	0	1	0	0	0	0	2	2	1	1	8.1384	29.1629	26	NaN	NaN	NaN	NaN	NaN	NaN	NaN	NaN	NaN	0.0345688	0.0899593	-5.5252	0.0493649	0.162668	-0.455492	0.025438	0.0572995	-5.9807	0.889862	0.967112	0.0895419	0.300216	0.68364	-0.586217	0.254171	0.729982	-0.496675	O35683	NADH dehydrogenase [ubiquinone] 1 alpha subcomplex subunit 1	Ndufa1	sp|O35683|NDUA1_MOUSE NADH dehydrogenase [ubiquinone] 1 alpha subcomplex subunit 1 OS=Mus musculus OX=10090 GN=Ndufa1 PE=1 SV=1
NaN	NaN	NaN	NaN	3.15278	3.12275	3.56839	2.69626	-0.8787	NaN	NaN	0.0362562	4.77909	4.82659	4.60038	4.80188	-1.04109	NaN	-2.71779	-2.28985	2.91112	3.69889	3.38565	3.37453	TRUE	TRUE	FALSE	FALSE	FALSE	FALSE	TRUE	FALSE	TRUE	28	323.31	28	0	0	0	0	12	14	13	12	1	0	0	2	16	17	18	17	2	0	1	1	11	15	15	15	38.358	29.0143	397	5.84965e-05	0.000157754	-5.17321	8.40907e-05	0.000355467	-5.35879	NaN	NaN	NaN	0.000168108	0.00233444	1.40944	0.422246	0.612176	0.207501	0.000125723	0.00133221	1.61694	0.831923	0.943045	0.33716	0.0748615	0.40403	1.94239	0.131472	0.6064	2.27955	O35685	Nuclear migration protein nudC	Nudc	sp|O35685|NUDC_MOUSE Nuclear migration protein nudC OS=Mus musculus OX=10090 GN=Nudc PE=1 SV=1
NaN	NaN	NaN	-4.33566	0.204922	0.125774	-0.263646	0.0705236	NaN	NaN	NaN	NaN	1.15279	1.66192	1.88648	1.96888	-2.41938	-1.57183	-1.43329	-0.119895	0.724493	0.671753	0.831616	0.850365	FALSE	TRUE	FALSE	FALSE	TRUE	FALSE	TRUE	TRUE	TRUE	13	148.78	13	0	0	0	1	6	8	6	6	0	0	0	0	8	9	9	11	1	1	1	2	8	8	8	10	82.435	25.9597	170	NaN	NaN	NaN	0.00401852	0.00737633	-2.15566	NaN	NaN	-4.37005	0.0031024	0.0158045	0.897963	0.000588539	0.0123517	0.735163	0.000240595	0.0020029	1.63313	0.0136662	0.14895	-2.54359	0.000988514	0.0448287	2.89254	0.564396	0.892857	0.348949	O35691;Q3TUQ5	Pinin	Pnn	sp|O35691|PININ_MOUSE Pinin OS=Mus musculus OX=10090 GN=Pnn PE=1 SV=4;tr|Q3TUQ5|Q3TUQ5_MOUSE Pinin OS=Mus musculus OX=10090 GN=Pnn PE=1 SV=1
NaN	NaN	NaN	-1.84905	-1.81106	-2.36868	-0.922932	-2.27399	NaN	NaN	NaN	NaN	-0.109574	0.207972	-0.00366901	0.60903	-0.225258	0.309255	-1.77785	-1.54222	-2.68539	-0.237539	-2.15914	-0.353654	FALSE	FALSE	FALSE	FALSE	FALSE	FALSE	FALSE	FALSE	TRUE	11	119.82	11	0	0	0	1	2	1	2	1	0	0	0	0	3	5	4	4	4	4	2	1	1	3	2	2	52.534	24.4304	70	NaN	NaN	NaN	0.518962	0.5618	0.549913	NaN	NaN	-0.00488562	0.0544029	0.125709	1.53487	0.517439	0.689317	0.485236	0.00149852	0.00668815	2.02011	0.0032156	0.0668372	-3.50854	0.0113763	0.171197	3.1538	0.706431	0.938387	-0.354738	O35704	Serine palmitoyltransferase 1	Sptlc1	sp|O35704|SPTC1_MOUSE Serine palmitoyltransferase 1 OS=Mus musculus OX=10090 GN=Sptlc1 PE=1 SV=2
NaN	NaN	NaN	NaN	-3.40613	-3.32316	-3.72552	-3.15465	NaN	NaN	NaN	NaN	NaN	NaN	-3.82768	-3.65902	-0.903026	NaN	NaN	NaN	-3.72557	NaN	-3.52121	-3.01305	FALSE	FALSE	FALSE	FALSE	FALSE	FALSE	FALSE	FALSE	FALSE	4	14.319	2	0	0	0	0	1	1	1	1	0	0	0	0	0	0	1	1	1	0	0	0	1	0	1	1	42.63	17.7828	16	NaN	NaN	NaN	NaN	NaN	2.82288	NaN	NaN	NaN	0.323347	0.46474	-0.907954	0.40476	0.598032	-0.323542	0.166083	0.25196	-1.2315	0.650853	0.858088	-0.49216	0.720897	0.911487	0.397799	0.748429	0.946608	-0.0943612	O35730	E3 ubiquitin-protein ligase RING1	Ring1	sp|O35730|RING1_MOUSE E3 ubiquitin-protein ligase RING1 OS=Mus musculus OX=10090 GN=Ring1 PE=1 SV=2
2.54998	2.24939	2.42492	3.53921	6.53809	6.23762	6.26367	6.43528	0.597493	1.62866	1.75143	1.10049	6.53788	6.75847	6.09855	6.70383	2.08704	2.30941	-0.139825	-2.64278	6.47428	6.48027	6.56516	6.57584	TRUE	TRUE	TRUE	FALSE	FALSE	FALSE	FALSE	FALSE	FALSE	23	323.31	23	8	12	9	13	15	15	15	14	4	6	7	4	14	14	15	14	10	9	6	5	14	14	14	15	49.199	31.4031	727	2.40677e-06	1.71395e-05	-5.25516	0.00184373	0.00382266	-6.12043	1.7299e-05	0.00010817	-3.67779	0.996017	0.997401	0.000790989	0.0885605	0.233387	0.155225	0.38302	0.485229	0.156016	0.492811	0.774375	0.866058	0.103386	0.458591	-2.28741	0.0110528	0.229736	-1.42135	O35737;Q8C2Q7	Heterogeneous nuclear ribonucleoprotein H;Heterogeneous nuclear ribonucleoprotein H, N-terminally processed	Hnrnph1	sp|O35737|HNRH1_MOUSE Heterogeneous nuclear ribonucleoprotein H OS=Mus musculus OX=10090 GN=Hnrnph1 PE=1 SV=3;tr|Q8C2Q7|Q8C2Q7_MOUSE Heterogeneous nuclear ribonucleoprotein H OS=Mus musculus OX=10090 GN=Hnrnph1 PE=1 SV=1
NaN	NaN	NaN	NaN	-2.28126	NaN	-3.75757	-1.95644	NaN	NaN	NaN	NaN	NaN	NaN	-1.8338	-2.13058	NaN	NaN	-0.997039	-1.20507	-0.939062	-1.5148	-1.01899	-0.215199	FALSE	FALSE	FALSE	FALSE	FALSE	FALSE	FALSE	FALSE	FALSE	3	5.3082	3	0	0	0	0	2	0	1	1	0	0	0	0	0	0	1	1	0	0	1	1	2	2	3	3	44.104	22.0561	19	NaN	NaN	NaN	0.682538	0.716435	-0.179043	NaN	NaN	NaN	0.0323993	0.0861458	-2.63862	0.0249302	0.106926	2.39447	0.844067	0.885008	-0.24415	0.436782	0.741525	-1.12892	0.259446	0.651882	1.69937	0.492154	0.860963	0.570449	O35738	Krueppel-like factor 12	Klf12	sp|O35738|KLF12_MOUSE Krueppel-like factor 12 OS=Mus musculus OX=10090 GN=Klf12 PE=1 SV=2
NaN	NaN	NaN	NaN	3.06244	3.83574	3.93207	4.04336	NaN	NaN	-1.75507	0.0705179	4.66984	4.97275	4.8337	4.45449	-1.20461	0.194125	NaN	-0.232318	4.30487	4.74666	4.60278	4.80596	TRUE	TRUE	FALSE	FALSE	FALSE	FALSE	FALSE	FALSE	TRUE	25	323.31	25	0	0	0	0	11	12	15	14	0	0	1	2	17	15	18	15	4	2	0	1	13	17	11	13	56.784	29.3275	291	0.000670109	0.00109402	-5.57497	3.8998e-05	0.000224404	-5.02934	NaN	NaN	NaN	0.484538	0.614918	0.117626	0.011399	0.0665993	0.896666	0.00655974	0.0204243	1.01429	0.327612	0.667263	-1.51717	0.015917	0.207272	3.19251	0.224919	0.700676	1.67535	O35841	Apoptosis inhibitor 5	Api5	sp|O35841|API5_MOUSE Apoptosis inhibitor 5 OS=Mus musculus OX=10090 GN=Api5 PE=1 SV=2
-1.62945	-0.570054	-1.06651	0.962795	3.54869	3.28571	3.22198	3.46041	-2.86508	-1.50771	NaN	NaN	2.75409	2.73371	2.4931	2.49107	-1.02005	0.318396	-0.207649	-1.16503	2.70834	2.48269	2.73603	2.41041	TRUE	TRUE	TRUE	FALSE	FALSE	FALSE	FALSE	TRUE	TRUE	24	323.31	24	3	3	1	7	16	16	17	16	3	1	0	0	16	14	13	13	1	6	3	4	15	13	14	15	51.091	27.8003	369	0.000364362	0.000669823	-4.80439	0.000131905	0.000497674	-3.10295	0.000410515	0.000963062	-3.955	0.768142	0.84354	0.0336273	0.000373644	0.00988898	-0.79483	0.000350701	0.0024587	-0.761203	0.0137834	0.149474	-2.8645	0.933463	0.984151	0.0572206	0.0242725	0.319284	-2.80728	O35857	Mitochondrial import inner membrane translocase subunit TIM44	Timm44	sp|O35857|TIM44_MOUSE Mitochondrial import inner membrane translocase subunit TIM44 OS=Mus musculus OX=10090 GN=Timm44 PE=1 SV=2
NaN	NaN	NaN	NaN	2.50608	2.26099	3.12536	2.3824	NaN	NaN	NaN	NaN	3.33998	3.41045	2.90108	2.80188	-2.35671	NaN	NaN	NaN	2.80634	2.51438	2.93019	2.46413	FALSE	FALSE	FALSE	FALSE	FALSE	FALSE	FALSE	FALSE	FALSE	19	165.79	19	0	0	0	0	13	10	13	11	0	0	0	0	13	12	12	13	1	0	0	0	11	12	12	11	37.548	27.8872	273	NaN	NaN	NaN	NaN	NaN	-5.03547	NaN	NaN	NaN	0.0624161	0.139048	0.434588	0.638923	0.782515	0.110052	0.0685756	0.12591	0.54464	0.0727231	0.356462	-1.25909	0.0660412	0.386416	1.34111	0.892633	0.982109	0.0820177	O35864	COP9 signalosome complex subunit 5	Cops5	sp|O35864|CSN5_MOUSE COP9 signalosome complex subunit 5 OS=Mus musculus OX=10090 GN=Cops5 PE=1 SV=3
NaN	NaN	NaN	NaN	0.336197	1.37101	1.05672	1.42691	NaN	NaN	NaN	NaN	1.30366	0.703238	1.22694	0.408908	NaN	NaN	NaN	NaN	1.02658	-0.185829	0.228617	0.882706	FALSE	FALSE	FALSE	FALSE	FALSE	FALSE	FALSE	FALSE	FALSE	8	323.31	8	0	0	0	0	3	5	4	4	0	0	0	0	5	4	5	4	0	0	1	0	4	3	3	4	56.061	25.8198	116	NaN	NaN	NaN	NaN	NaN	NaN	NaN	NaN	NaN	0.279365	0.417438	0.422667	0.189999	0.377484	-0.559692	0.692097	0.761624	-0.137025	0.837934	0.944466	0.164139	0.769039	0.926552	-0.225481	0.940111	0.99116	-0.061342	O35874;Q5SSP3	Neutral amino acid transporter A;Amino acid transporter	Slc1a4	sp|O35874|SATT_MOUSE Neutral amino acid transporter A OS=Mus musculus OX=10090 GN=Slc1a4 PE=1 SV=1;tr|Q5SSP3|Q5SSP3_MOUSE Amino acid transporter OS=Mus musculus OX=10090 GN=Slc1a4 PE=1 SV=1
2.24937	0.295231	0.734155	-0.166854	4.73022	4.75912	4.83177	4.98989	0.111312	0.0185165	-0.964254	0.747055	4.77817	5.03594	4.94097	4.94256	2.58918	3.8085	5.25216	2.23083	4.75265	4.75566	4.90846	4.98186	TRUE	FALSE	TRUE	FALSE	FALSE	FALSE	FALSE	FALSE	FALSE	29	323.31	29	7	7	7	8	17	19	16	17	8	7	6	7	17	16	18	18	15	17	12	12	15	18	17	19	37.063	29.7215	835	8.86451e-06	4.16945e-05	-4.94625	0.0909053	0.11724	-1.37949	0.000254264	0.000663315	-4.04978	0.376725	0.516941	0.0747503	0.797111	0.89014	0.0219044	0.26719	0.364401	0.0966547	0.0039351	0.0739685	-3.49201	0.0204019	0.230587	2.69219	0.252526	0.728159	-0.799817	O35887;G3UWV3;G3UWR0;G3V004	Calumenin	Calu	sp|O35887|CALU_MOUSE Calumenin OS=Mus musculus OX=10090 GN=Calu PE=1 SV=1;tr|G3UWV3|G3UWV3_MOUSE Calumenin OS=Mus musculus OX=10090 GN=Calu PE=1 SV=1;tr|G3UWR0|G3UWR0_MOUSE Calumenin OS=Mus musculus OX=10090 GN=Calu PE=1 SV=1;tr|G3V004|G3V004_MOUSE Calumen
NaN	0.254353	NaN	NaN	2.98571	3.02079	3.19634	2.44861	1.42572	2.06436	1.49252	2.35488	3.90954	3.62917	4.05726	3.91376	2.53312	-0.731698	1.6265	2.13146	3.54803	3.35712	3.16516	3.69021	TRUE	TRUE	FALSE	FALSE	FALSE	FALSE	FALSE	FALSE	TRUE	7	150.47	7	0	1	0	1	6	5	5	4	1	1	1	1	6	4	6	7	1	3	1	1	5	5	5	4	10.834	28.3349	159	0.000151498	0.00032607	-2.04306	0.0323903	0.0456364	-2.05028	NaN	NaN	-2.65851	0.0236493	0.0690837	0.437303	0.0372463	0.137006	0.527265	0.00196925	0.00817578	0.964569	0.582316	0.823191	0.444524	0.0152359	0.201232	4.75433	0.00556969	0.1537	5.19885	O35900;O35901	U6 snRNA-associated Sm-like protein LSm2	Lsm2	sp|O35900|LSM2_MOUSE U6 snRNA-associated Sm-like protein LSm2 OS=Mus musculus OX=10090 GN=Lsm2 PE=1 SV=1;tr|O35901|O35901_MOUSE G7b alternative form OS=Mus musculus OX=10090 GN=Lsm2 PE=1 SV=1
NaN	NaN	NaN	NaN	NaN	NaN	NaN	0.123926	NaN	NaN	NaN	NaN	0.00559882	-0.415904	1.27435	1.37706	NaN	NaN	NaN	NaN	2.08096	NaN	NaN	NaN	FALSE	FALSE	FALSE	FALSE	FALSE	FALSE	FALSE	FALSE	TRUE	3	12.47	3	0	0	0	0	0	0	0	1	0	0	0	0	1	1	1	1	0	0	0	0	2	0	0	0	22.924	25.1885	15	NaN	NaN	NaN	NaN	NaN	NaN	NaN	NaN	NaN	0.0736534	0.156143	4.45642	0.819296	0.900719	0.607925	0.020874	0.0493105	5.06434	0.987882	0.998953	0.0119633	0.804812	0.941585	-0.185293	0.601277	0.908022	-0.173329	O35943	Frataxin, mitochondrial;Frataxin intermediate form;Frataxin mature form	Fxn	sp|O35943|FRDA_MOUSE Frataxin, mitochondrial OS=Mus musculus OX=10090 GN=Fxn PE=1 SV=1
-0.431516	1.16317	1.54121	1.91836	1.22139	1.53522	0.537065	1.11663	-1.26932	NaN	NaN	NaN	NaN	-1.21792	-1.55337	NaN	NaN	3.01629	2.14721	2.47688	-0.500331	-0.507802	-0.260692	-0.236965	FALSE	TRUE	FALSE	FALSE	FALSE	FALSE	FALSE	TRUE	TRUE	7	17.617	7	1	3	2	3	3	4	2	3	1	0	0	0	0	1	1	1	0	4	3	3	4	2	2	2	25.766	25.4385	59	NaN	NaN	1.90003	5.27523e-05	0.000262796	2.92324	0.924886	0.929201	-0.0547701	0.0356452	0.0918027	-2.7929	0.000541476	0.0120669	-1.47902	0.00667841	0.0207235	-4.27192	0.0328752	0.236559	-4.51057	0.978087	0.994651	0.044491	0.00240063	0.0985321	-4.46607	O35963	Ras-related protein Rab-33B	Rab33b	sp|O35963|RB33B_MOUSE Ras-related protein Rab-33B OS=Mus musculus OX=10090 GN=Rab33b PE=1 SV=1
NaN	NaN	NaN	NaN	3.3902	3.56298	4.04921	3.81931	NaN	NaN	NaN	NaN	2.32052	2.46694	2.77281	2.72863	NaN	NaN	NaN	NaN	2.46644	2.222	2.55965	2.54719	FALSE	FALSE	FALSE	FALSE	FALSE	FALSE	FALSE	TRUE	TRUE	12	87.142	12	1	0	0	0	7	7	7	7	0	0	0	0	7	5	7	5	0	0	0	0	5	5	6	6	26.336	27.8525	178	NaN	NaN	NaN	NaN	NaN	NaN	NaN	NaN	NaN	0.389891	0.529331	0.123405	0.000262239	0.00817606	-1.2566	0.000754255	0.00412443	-1.1332	0.851417	0.94968	-0.0799728	0.774779	0.928732	-0.170698	0.633698	0.917348	-0.250671	O35969	Guanidinoacetate N-methyltransferase	Gamt	sp|O35969|GAMT_MOUSE Guanidinoacetate N-methyltransferase OS=Mus musculus OX=10090 GN=Gamt PE=1 SV=1
NaN	2.03916	0.493158	-0.0743365	2.34505	2.36763	2.43279	3.02441	NaN	NaN	NaN	NaN	0.869488	0.81809	2.55052	1.81589	0.332848	1.5795	NaN	0.0821573	1.81472	0.452515	2.3749	1.97132	FALSE	FALSE	TRUE	FALSE	FALSE	FALSE	FALSE	FALSE	FALSE	8	66.987	8	0	3	1	3	3	3	5	5	0	0	0	0	2	1	3	2	1	1	0	1	3	2	4	3	17.121	26.9101	58	NaN	NaN	NaN	0.176053	0.213758	-0.988529	0.0279009	0.0351111	-1.72314	0.820024	0.8815	-0.139869	0.0941598	0.242141	-0.889102	0.0601893	0.113566	-1.02897	0.0212329	0.189402	-3.61586	0.908723	0.974061	0.229986	0.073623	0.494426	-3.38588	O35972;A0A1B0GSZ9;A0A1B0GQZ1	39S ribosomal protein L23, mitochondrial	Mrpl23	sp|O35972|RM23_MOUSE 39S ribosomal protein L23, mitochondrial OS=Mus musculus OX=10090 GN=Mrpl23 PE=1 SV=1;tr|A0A1B0GSZ9|A0A1B0GSZ9_MOUSE 39S ribosomal protein L23, mitochondrial OS=Mus musculus OX=10090 GN=Mrpl23 PE=1 SV=1;tr|A0A1B0GQZ1|A0A1B0GQZ1_MOUSE 3
NaN	-3.65959	-2.81296	-2.18312	-1.51263	-0.262313	-1.78393	-1.26987	NaN	-2.86759	NaN	-3.2362	-0.299103	-0.487639	-0.248298	0.0368098	-1.55758	0.04368	-2.35275	-1.67804	-1.54429	-1.55252	-3.84567	-1.42067	TRUE	FALSE	TRUE	FALSE	FALSE	FALSE	FALSE	FALSE	FALSE	24	323.31	24	0	1	2	2	4	7	5	7	0	1	0	2	9	7	12	11	1	4	2	1	6	7	4	7	88.062	24.3874	168	0.000144672	0.000317716	-2.80234	0.398391	0.448447	0.704616	0.0251581	0.0319598	-1.67804	0.0213633	0.0643478	1.84123	0.237357	0.43054	-0.883605	0.0336519	0.0716457	0.957626	0.013605	0.148532	-2.24506	0.0344492	0.289021	1.76069	0.42827	0.832628	-0.484364	O54692	Centromere/kinetochore protein zw10 homolog	Zw10	sp|O54692|ZW10_MOUSE Centromere/kinetochore protein zw10 homolog OS=Mus musculus OX=10090 GN=Zw10 PE=1 SV=3
NaN	NaN	NaN	NaN	NaN	NaN	NaN	NaN	NaN	NaN	NaN	NaN	-1.78322	-0.0464373	-0.910321	-1.6923	NaN	NaN	NaN	NaN	-2.69374	-3.49007	-3.8485	NaN	FALSE	FALSE	FALSE	FALSE	FALSE	FALSE	TRUE	FALSE	TRUE	10	39.995	10	0	0	0	0	0	0	0	0	0	0	0	0	2	8	3	4	0	0	0	0	1	2	1	0	74.665	23.0631	49	NaN	NaN	NaN	NaN	NaN	NaN	NaN	NaN	NaN	0.00769263	0.0302161	2.75455	0.170489	0.353358	1.19108	0.000903158	0.00464103	3.94563	0.111378	0.42717	-0.800659	0.207269	0.598992	0.508717	0.423927	0.832576	-0.291942	O54732	Matrix metalloproteinase-15	Mmp15	sp|O54732|MMP15_MOUSE Matrix metalloproteinase-15 OS=Mus musculus OX=10090 GN=Mmp15 PE=2 SV=1
2.11839	2.58207	1.31326	2.97715	4.60229	4.00556	3.91604	4.2357	1.3451	1.33858	-0.178893	1.2494	4.38091	4.40657	4.02381	3.89969	3.14074	4.17597	3.2597	3.34006	3.88369	4.15615	4.52228	4.61586	TRUE	TRUE	TRUE	TRUE	FALSE	FALSE	FALSE	FALSE	FALSE	17	323.31	17	5	7	5	6	13	11	11	12	4	4	2	4	14	12	13	11	6	9	7	8	12	12	12	13	49.027	29.283	444	0.000175455	0.000369818	-3.2392	0.0307709	0.0436405	-0.815377	0.00246706	0.00412546	-1.94218	0.601195	0.712491	-0.116747	0.662658	0.799218	0.104597	0.953326	0.964952	-0.01215	0.00119849	0.0371877	-2.54057	0.0282409	0.266622	1.2314	0.0444717	0.409606	-1.30917	O54734	Dolichyl-diphosphooligosaccharide--protein glycosyltransferase 48 kDa subunit	Ddost	sp|O54734|OST48_MOUSE Dolichyl-diphosphooligosaccharide--protein glycosyltransferase 48 kDa subunit OS=Mus musculus OX=10090 GN=Ddost PE=1 SV=2
NaN	NaN	NaN	NaN	0.519073	0.852351	1.39723	0.0793727	NaN	NaN	NaN	NaN	-0.322629	-0.224993	-0.694927	1.02228	NaN	NaN	NaN	NaN	1.55061	1.02011	0.448327	1.68304	FALSE	FALSE	FALSE	FALSE	FALSE	FALSE	FALSE	FALSE	FALSE	33	215.13	33	0	0	0	0	17	13	20	18	0	0	0	0	9	13	12	16	0	0	0	0	16	16	16	23	135.08	25.4492	253	NaN	NaN	NaN	NaN	NaN	NaN	NaN	NaN	NaN	0.0389173	0.0977076	-1.23059	0.28573	0.482599	0.463517	0.15028	0.232816	-0.767074	0.264947	0.613553	0.793816	0.539247	0.833815	-0.406941	0.369241	0.805154	0.386875	O54774	AP-3 complex subunit delta-1	Ap3d1	sp|O54774|AP3D1_MOUSE AP-3 complex subunit delta-1 OS=Mus musculus OX=10090 GN=Ap3d1 PE=1 SV=1
NaN	NaN	NaN	NaN	-1.14315	-0.497507	0.846739	-0.38787	NaN	NaN	NaN	NaN	NaN	NaN	NaN	NaN	NaN	NaN	NaN	NaN	-1.82185	-3.66533	-2.04788	-2.29654	FALSE	FALSE	FALSE	FALSE	FALSE	FALSE	TRUE	FALSE	TRUE	16	239.47	16	0	0	0	0	7	11	14	12	0	0	0	0	0	0	0	0	0	0	0	0	9	8	11	9	115.61	23.3754	146	NaN	NaN	NaN	NaN	NaN	NaN	NaN	NaN	NaN	0.00303189	0.0155184	-2.20164	0.0102519	0.0621926	-2.16245	7.91898e-05	0.000983649	-4.3641	0.901374	0.970435	-0.0393992	0.0171868	0.215178	-0.735538	0.0297105	0.350615	-0.774938	O54782;F6TMZ3	Epididymis-specific alpha-mannosidase	Man2b2	sp|O54782|MA2B2_MOUSE Epididymis-specific alpha-mannosidase OS=Mus musculus OX=10090 GN=Man2b2 PE=1 SV=2;tr|F6TMZ3|F6TMZ3_MOUSE Epididymis-specific alpha-mannosidase (Fragment) OS=Mus musculus OX=10090 GN=Man2b2 PE=1 SV=1
NaN	NaN	NaN	NaN	-3.26439	-2.8788	-2.11433	-2.49021	NaN	NaN	NaN	NaN	-1.39565	-2.58479	-1.73293	-2.32229	NaN	NaN	NaN	NaN	-2.29945	NaN	-4.52706	NaN	FALSE	FALSE	FALSE	FALSE	FALSE	FALSE	FALSE	FALSE	FALSE	8	33.565	8	0	0	0	0	3	3	3	4	0	0	0	0	2	3	2	3	0	0	0	0	2	0	1	0	72.201	21.406	32	NaN	NaN	NaN	NaN	NaN	NaN	NaN	NaN	NaN	0.0286057	0.0790377	2.55033	0.0783114	0.216106	-1.87232	0.114434	0.187542	0.678014	0.121985	0.445175	-0.841994	0.141146	0.520075	1.01076	0.68789	0.931698	0.168766	O54785;Q5NC03	LIM domain kinase 2	Limk2	sp|O54785|LIMK2_MOUSE LIM domain kinase 2 OS=Mus musculus OX=10090 GN=Limk2 PE=1 SV=2;tr|Q5NC03|Q5NC03_MOUSE LIM domain kinase 2 OS=Mus musculus OX=10090 GN=Limk2 PE=1 SV=1
NaN	NaN	NaN	NaN	-2.77267	-2.12853	-3.38433	-1.71714	NaN	NaN	NaN	NaN	NaN	NaN	NaN	NaN	NaN	NaN	NaN	NaN	-1.42082	NaN	-3.2879	-1.36023	FALSE	FALSE	FALSE	FALSE	FALSE	FALSE	FALSE	FALSE	TRUE	4	47.988	4	0	0	0	0	1	2	2	3	0	0	0	0	0	0	0	0	0	0	0	0	3	1	2	3	51.984	21.4655	20	NaN	NaN	NaN	NaN	NaN	NaN	NaN	NaN	NaN	0.0842012	0.17269	-2.07433	0.730935	0.844037	-0.369588	0.00205734	0.00846563	-2.44392	0.734571	0.89847	0.22597	0.802281	0.939996	-0.200577	0.973863	0.992963	0.0253936	O54804;F6S062	Choline kinase alpha	Chka	sp|O54804|CHKA_MOUSE Choline kinase alpha OS=Mus musculus OX=10090 GN=Chka PE=1 SV=3;tr|F6S062|F6S062_MOUSE Choline kinase alpha (Fragment) OS=Mus musculus OX=10090 GN=Chka PE=1 SV=1
NaN	NaN	NaN	NaN	-2.23291	-2.80767	-2.87214	-2.05714	NaN	NaN	NaN	NaN	0.581954	0.571049	0.897923	0.840539	NaN	NaN	NaN	NaN	-3.06877	-2.71895	-2.81989	-3.01151	FALSE	FALSE	FALSE	FALSE	FALSE	FALSE	TRUE	FALSE	TRUE	16	96.676	16	0	0	0	0	1	1	1	1	0	0	0	0	8	11	10	9	0	0	0	0	1	1	1	1	49.783	24.6493	77	NaN	NaN	NaN	NaN	NaN	NaN	NaN	NaN	NaN	7.91056e-08	0.000165072	3.62765	0.109948	0.26605	-0.412314	6.66954e-06	0.000213064	3.21533	0.360196	0.695406	-0.446221	0.299977	0.68364	0.738498	0.702555	0.936983	0.292276	O54825	Bystin	Bysl	sp|O54825|BYST_MOUSE Bystin OS=Mus musculus OX=10090 GN=Bysl PE=1 SV=3
NaN	NaN	NaN	-0.994669	1.47338	0.651428	0.88964	0.817803	NaN	NaN	NaN	NaN	1.54176	1.47551	0.0329522	1.39145	-1.91414	NaN	NaN	NaN	0.951602	0.952903	0.818474	1.02844	FALSE	FALSE	FALSE	FALSE	FALSE	FALSE	FALSE	FALSE	FALSE	15	136.62	14	0	0	0	2	7	7	8	9	0	0	0	0	9	8	7	9	1	0	0	0	7	9	7	9	41.215	26.0604	173	NaN	NaN	NaN	NaN	NaN	-2.85199	NaN	NaN	-1.95273	0.651417	0.753825	0.172564	0.916183	0.95537	-0.020208	0.718011	0.781521	0.152356	0.368961	0.700586	-0.761786	0.802877	0.940339	-0.292745	0.248167	0.723163	-1.05453	O54833;A0A1D5RM74;A0A1D5RLE4	Casein kinase II subunit alpha	Csnk2a2	sp|O54833|CSK22_MOUSE Casein kinase II subunit alpha OS=Mus musculus OX=10090 GN=Csnk2a2 PE=1 SV=1;tr|A0A1D5RM74|A0A1D5RM74_MOUSE Casein kinase II subunit alpha (Fragment) OS=Mus musculus OX=10090 GN=Csnk2a2 PE=1 SV=1;tr|A0A1D5RLE4|A0A1D5RLE4_MOUSE Casei
NaN	2.23728	1.46582	2.29504	4.44606	4.0658	3.6016	4.49215	2.49224	3.62353	NaN	3.22468	5.36615	5.42009	5.61287	5.49259	1.97089	2.60057	0.415613	5.3603	5.45678	5.13031	4.7699	5.73507	TRUE	FALSE	TRUE	FALSE	FALSE	FALSE	FALSE	FALSE	TRUE	15	171.76	15	0	1	1	1	7	8	7	8	2	4	0	5	8	8	9	9	5	6	4	4	8	9	7	9	23.01	30.0303	274	0.000414552	0.000748029	-2.35944	0.0434393	0.0598527	-2.68617	0.00129193	0.00241974	-2.15202	0.388425	0.528079	0.199914	0.00873772	0.0561031	1.12161	0.000817502	0.00434549	1.32153	0.575304	0.820519	-1.19892	0.297694	0.683141	2.08269	0.714399	0.941184	0.883764	O54879;A2AP78	High mobility group protein B3	Hmgb3	sp|O54879|HMGB3_MOUSE High mobility group protein B3 OS=Mus musculus OX=10090 GN=Hmgb3 PE=1 SV=3;tr|A2AP78|A2AP78_MOUSE High mobility group protein B3 (Fragment) OS=Mus musculus OX=10090 GN=Hmgb3 PE=1 SV=1
NaN	NaN	NaN	NaN	NaN	NaN	NaN	NaN	NaN	NaN	NaN	NaN	NaN	NaN	NaN	NaN	NaN	NaN	NaN	NaN	-4.33619	-3.1424	-1.20715	NaN	FALSE	FALSE	FALSE	FALSE	FALSE	FALSE	FALSE	FALSE	FALSE	4	6.6629	4	0	0	0	0	0	0	0	0	0	0	0	0	0	0	0	0	0	0	0	0	1	2	4	0	86.738	20.017	6	NaN	NaN	NaN	NaN	NaN	NaN	NaN	NaN	NaN	0.0658791	0.144041	-1.82576	0.178972	0.363132	1.4807	0.6072	0.69046	-0.345056	0.88041	0.963393	-0.111054	0.212772	0.604219	0.546303	0.521335	0.875051	0.435249	O54890	Integrin beta-3	Itgb3	sp|O54890|ITB3_MOUSE Integrin beta-3 OS=Mus musculus OX=10090 GN=Itgb3 PE=1 SV=2
NaN	NaN	NaN	NaN	-1.61893	-1.5389	-1.52511	-1.59526	NaN	NaN	NaN	NaN	-0.658109	-0.509765	-1.50609	-1.64098	NaN	NaN	NaN	NaN	-1.30529	-0.893007	-1.50538	-1.9479	FALSE	FALSE	FALSE	FALSE	FALSE	FALSE	FALSE	FALSE	FALSE	13	74.201	13	0	0	0	0	3	5	4	5	0	0	0	0	7	7	4	4	0	0	0	0	4	6	4	4	86.518	23.7501	93	NaN	NaN	NaN	NaN	NaN	NaN	NaN	NaN	NaN	0.392067	0.531276	0.334159	0.503817	0.680394	0.156654	0.140886	0.221275	0.490813	0.123641	0.449366	0.598278	0.199224	0.591015	-0.624933	0.955158	0.992963	-0.0266545	O54916;D3Z2E3;E9Q632;F6R6F1	RalBP1-associated Eps domain-containing protein 1	Reps1	sp|O54916|REPS1_MOUSE RalBP1-associated Eps domain-containing protein 1 OS=Mus musculus OX=10090 GN=Reps1 PE=1 SV=2;tr|D3Z2E3|D3Z2E3_MOUSE RalBP1-associated Eps domain-containing protein 1 OS=Mus musculus OX=10090 GN=Reps1 PE=1 SV=1;tr|E9Q632|E9Q632_MOUSE
NaN	NaN	NaN	NaN	-0.781045	-1.40305	-0.920543	NaN	NaN	NaN	NaN	NaN	NaN	NaN	NaN	NaN	NaN	NaN	NaN	NaN	-2.67024	NaN	NaN	NaN	FALSE	FALSE	FALSE	FALSE	FALSE	FALSE	FALSE	FALSE	FALSE	1	21.356	1	0	0	0	0	1	1	1	0	0	0	0	0	0	0	0	0	0	0	0	0	1	0	0	0	22.066	22.0261	5	NaN	NaN	NaN	NaN	NaN	NaN	NaN	NaN	NaN	0.826016	0.885131	-0.21017	0.0472229	0.157693	-2.93023	0.0246718	0.0559866	-3.1404	0.775435	0.918526	-0.213353	0.895427	0.972183	-0.107152	0.459486	0.844845	-0.320505	O54918	Bcl-2-like protein 11	Bcl2l11	sp|O54918|B2L11_MOUSE Bcl-2-like protein 11 OS=Mus musculus OX=10090 GN=Bcl2l11 PE=1 SV=1
NaN	NaN	NaN	NaN	0.817395	0.724668	1.03449	0.528301	-0.943092	-0.654965	-2.61379	-0.468601	1.25351	1.40611	1.55726	1.87641	-0.542155	NaN	-1.3245	-0.99437	1.01427	1.51719	0.731605	1.24882	TRUE	TRUE	FALSE	FALSE	FALSE	TRUE	FALSE	FALSE	TRUE	13	323.31	13	0	0	0	0	5	5	7	5	1	1	1	1	8	7	9	8	2	0	3	2	6	8	7	7	46.638	26.2209	177	0.00183947	0.00267259	-2.69344	0.000630082	0.00161947	-2.08165	NaN	NaN	NaN	0.113912	0.215558	0.395354	0.125384	0.291022	0.351758	0.004534	0.0154346	0.747112	0.491409	0.774053	0.903641	0.072668	0.399705	2.46745	0.000513722	0.0421566	3.37109	O54941	SWI/SNF-related matrix-associated actin-dependent regulator of chromatin subfamily E member 1	Smarce1	sp|O54941|SMCE1_MOUSE SWI/SNF-related matrix-associated actin-dependent regulator of chromatin subfamily E member 1 OS=Mus musculus OX=10090 GN=Smarce1 PE=1 SV=1
NaN	NaN	NaN	NaN	-2.31437	-1.73319	-1.91897	NaN	NaN	NaN	NaN	NaN	NaN	-0.737116	-1.12043	-1.09846	NaN	NaN	NaN	NaN	-1.34578	-1.37066	-1.75432	-1.13517	FALSE	FALSE	FALSE	FALSE	FALSE	FALSE	FALSE	FALSE	FALSE	4	8.706	4	0	0	0	0	1	1	3	0	0	0	0	0	0	1	1	1	0	0	0	0	1	2	1	1	39.807	21.685	16	NaN	NaN	NaN	NaN	NaN	NaN	NaN	NaN	NaN	0.510094	0.637491	-0.991528	0.101668	0.254071	1.16296	0.914337	0.935155	0.171434	0.571305	0.818467	0.345882	0.449774	0.786326	0.388079	0.192307	0.670628	0.733961	O54946;A0A0G2JER9;G3X8S5	DnaJ homolog subfamily B member 6	Dnajb6	sp|O54946|DNJB6_MOUSE DnaJ homolog subfamily B member 6 OS=Mus musculus OX=10090 GN=Dnajb6 PE=1 SV=4;tr|A0A0G2JER9|A0A0G2JER9_MOUSE DnaJ homolog subfamily B member 6 OS=Mus musculus OX=10090 GN=Dnajb6 PE=1 SV=1;tr|G3X8S5|G3X8S5_MOUSE DnaJ homolog subfamily
NaN	NaN	NaN	NaN	-0.632973	-0.0383685	-1.09328	-0.88008	NaN	NaN	NaN	NaN	-2.06783	-0.239808	0.400252	-1.04365	NaN	NaN	NaN	NaN	-1.46272	0.027768	-1.12694	-0.0870845	FALSE	FALSE	FALSE	FALSE	FALSE	FALSE	FALSE	FALSE	FALSE	11	89.349	11	0	0	0	0	3	5	5	4	0	0	0	0	4	4	4	5	0	0	0	0	5	3	5	6	37.52	24.3044	76	NaN	NaN	NaN	NaN	NaN	NaN	NaN	NaN	NaN	0.911298	0.942998	-0.0755145	0.998122	0.999764	-0.00107089	0.89917	0.923229	-0.0765854	0.592882	0.828516	-0.287023	0.24687	0.639359	0.564888	0.571782	0.897163	0.277865	O54950;A0A2R8VHU2	5-AMP-activated protein kinase subunit gamma-1	Prkag1	sp|O54950|AAKG1_MOUSE 5-AMP-activated protein kinase subunit gamma-1 OS=Mus musculus OX=10090 GN=Prkag1 PE=1 SV=2;tr|A0A2R8VHU2|A0A2R8VHU2_MOUSE 5-AMP-activated protein kinase subunit gamma-1 (Fragment) OS=Mus musculus OX=10090 GN=Prkag1 PE=1 SV=1
4.09769	2.18787	5.36702	5.13733	5.07997	4.65687	4.90084	5.58175	6.61294	6.15412	5.14217	6.41158	5.78443	4.83863	5.98587	5.96156	7.98853	9.47961	9.45447	8.78114	4.52009	5.32675	5.13853	5.36246	FALSE	TRUE	FALSE	TRUE	TRUE	FALSE	FALSE	FALSE	FALSE	11	199.72	11	2	3	3	3	7	7	7	8	4	3	3	4	8	6	8	7	6	7	7	7	6	7	6	7	10.102	31.326	383	0.342649	0.36137	0.43758	7.56926e-05	0.00033062	3.83898	0.296847	0.320587	-0.857376	0.147838	0.262593	0.555667	0.911376	0.952655	0.0321023	0.12984	0.20724	0.587769	0.00102676	0.0343655	-2.84573	0.00108121	0.0476983	4.72846	0.0555893	0.45175	1.88273	O54962	Barrier-to-autointegration factor;Barrier-to-autointegration factor, N-terminally processed	Banf1	sp|O54962|BAF_MOUSE Barrier-to-autointegration factor OS=Mus musculus OX=10090 GN=Banf1 PE=1 SV=1
0.472004	1.67492	NaN	1.21879	0.858755	0.682167	1.27657	0.461142	NaN	NaN	NaN	NaN	NaN	NaN	NaN	NaN	0.229958	1.23951	1.40586	1.81944	-0.455607	-0.743039	-0.206806	-0.00671633	FALSE	TRUE	FALSE	TRUE	FALSE	FALSE	TRUE	TRUE	TRUE	4	56.405	4	1	1	0	1	2	2	4	2	0	0	0	0	0	0	0	0	1	1	1	1	1	1	1	1	42.732	23.9394	37	NaN	NaN	NaN	0.00640895	0.0109002	1.52673	0.436413	0.46261	0.302244	2.36055e-06	0.000298998	-5.08917	0.0024669	0.026226	-1.1727	8.0459e-07	8.28217e-05	-6.26187	5.08671e-06	0.00305413	-6.25064	0.358179	0.721822	1.49765	0.0186132	0.29086	-4.75299	O54965;Q8C4F9;Q8CB78;A0A0G2JEM4	E3 ubiquitin-protein ligase RNF13	Rnf13	sp|O54965|RNF13_MOUSE E3 ubiquitin-protein ligase RNF13 OS=Mus musculus OX=10090 GN=Rnf13 PE=1 SV=2;tr|Q8C4F9|Q8C4F9_MOUSE RING-type E3 ubiquitin transferase OS=Mus musculus OX=10090 GN=Rnf13 PE=1 SV=1;tr|Q8CB78|Q8CB78_MOUSE RING-type E3 ubiquitin transfer
-2.14795	0.76172	-1.72862	1.26436	4.7597	4.21941	4.46823	4.47596	NaN	NaN	NaN	0.358713	3.8809	4.20904	3.88805	4.39658	-0.449965	0.658188	0.137196	0.5818	3.5587	4.13499	4.06695	4.02939	FALSE	TRUE	TRUE	FALSE	FALSE	FALSE	FALSE	FALSE	FALSE	16	323.31	16	2	3	1	4	14	11	13	11	0	0	0	3	10	12	11	13	1	5	2	1	10	12	11	12	38.822	29.1741	351	NaN	NaN	-3.73493	1.29508e-05	0.000115447	-3.7157	0.00127651	0.00240206	-4.94345	0.453937	0.585827	0.146136	0.0209307	0.095855	-0.533318	0.0607744	0.11447	-0.387183	0.0398702	0.265972	-3.1619	0.469267	0.795489	0.694428	0.142726	0.61919	-2.46747	O54984	ATPase Asna1	Asna1	sp|O54984|GET3_MOUSE ATPase GET3 OS=Mus musculus OX=10090 GN=Get3 PE=1 SV=2
NaN	NaN	NaN	NaN	-3.09191	-2.8538	-3.27019	-3.49025	NaN	NaN	NaN	NaN	-1.32787	0.297519	-0.987441	-1.30348	NaN	NaN	NaN	NaN	-1.69464	-2.10347	-2.14375	-1.25731	FALSE	FALSE	FALSE	FALSE	FALSE	FALSE	FALSE	TRUE	TRUE	21	323.31	21	0	0	0	0	6	6	5	4	0	0	0	0	10	12	12	11	0	0	0	0	10	9	9	11	141.46	23.756	171	NaN	NaN	NaN	NaN	NaN	NaN	NaN	NaN	NaN	0.0679944	0.14767	0.969475	0.00142588	0.0190242	1.37674	0.00118684	0.00563857	2.34622	0.218919	0.566742	-0.737469	0.425584	0.771141	0.435017	0.575866	0.899441	-0.302452	O54988	STE20-like serine/threonine-protein kinase	Slk	sp|O54988|SLK_MOUSE STE20-like serine/threonine-protein kinase OS=Mus musculus OX=10090 GN=Slk PE=1 SV=2
NaN	NaN	NaN	NaN	NaN	NaN	NaN	-2.18151	NaN	NaN	NaN	NaN	-2.91861	-3.62744	NaN	-2.59434	NaN	-1.6751	NaN	-2.69831	NaN	-3.35543	-2.768	NaN	FALSE	FALSE	FALSE	FALSE	FALSE	FALSE	FALSE	FALSE	FALSE	3	1.9566	3	0	0	0	0	0	0	0	1	0	0	0	0	1	1	1	1	0	3	0	1	1	1	1	0	24.913	17.8411	12	NaN	NaN	NaN	0.129978	0.162064	2.04182	NaN	NaN	NaN	0.829472	0.887352	0.262392	0.722453	0.837524	0.455546	0.622918	0.703277	0.717939	0.142012	0.475086	-1.40069	0.208711	0.601018	0.870779	0.392434	0.818385	-0.529915	O54998	Peptidyl-prolyl cis-trans isomerase FKBP7	Fkbp7	sp|O54998|FKBP7_MOUSE Peptidyl-prolyl cis-trans isomerase FKBP7 OS=Mus musculus OX=10090 GN=Fkbp7 PE=1 SV=1
NaN	NaN	-0.401065	0.326167	3.4951	3.99871	3.33876	3.32324	-0.207153	NaN	NaN	NaN	2.90384	3.19083	3.27269	3.17898	NaN	-1.17709	0.280658	0.191217	3.64013	3.27273	3.69725	3.45271	FALSE	TRUE	TRUE	FALSE	FALSE	FALSE	FALSE	FALSE	FALSE	7	148.13	7	0	0	1	1	6	6	5	5	1	0	0	0	5	5	6	5	0	2	1	1	6	6	7	7	20.302	28.2509	134	NaN	NaN	-3.34374	0.000264016	0.000823442	-3.75078	0.000388935	0.000927327	-3.5764	0.0233415	0.0686171	-0.379122	0.904181	0.948345	-0.0232474	0.0637504	0.11897	-0.402369	0.262121	0.610337	-2.0421	0.718147	0.910688	0.650332	0.421432	0.830682	-1.39177	O55013	Trafficking protein particle complex subunit 3	Trappc3	sp|O55013|TPPC3_MOUSE Trafficking protein particle complex subunit 3 OS=Mus musculus OX=10090 GN=Trappc3 PE=1 SV=1
3.44095	3.57104	1.81015	4.74743	5.40981	5.34682	5.46908	5.62156	3.1337	2.29014	NaN	3.04025	4.74102	4.9356	4.89346	4.84046	3.95679	6.49806	6.0191	5.73927	4.79879	5.1941	4.93559	5.27159	TRUE	FALSE	TRUE	FALSE	FALSE	FALSE	FALSE	FALSE	TRUE	14	281.67	14	3	4	3	4	10	10	11	12	2	2	0	2	7	8	7	6	3	6	6	4	8	8	8	9	21.694	30.1361	260	0.000301797	0.00057723	-2.03127	0.407828	0.456944	0.503288	0.0142908	0.0192986	-2.06943	0.145541	0.259453	-0.19738	0.0165339	0.0837601	-0.411801	0.000151965	0.00151614	-0.609181	0.055638	0.314297	-4.5706	0.0387693	0.303279	2.16091	0.261518	0.738972	-2.40968	O55022	Membrane-associated progesterone receptor component 1	Pgrmc1	sp|O55022|PGRC1_MOUSE Membrane-associated progesterone receptor component 1 OS=Mus musculus OX=10090 GN=Pgrmc1 PE=1 SV=4
NaN	NaN	NaN	NaN	-1.34373	-1.8827	-1.84532	-1.95933	NaN	NaN	NaN	NaN	NaN	NaN	NaN	NaN	NaN	NaN	NaN	NaN	NaN	NaN	NaN	NaN	FALSE	FALSE	FALSE	FALSE	FALSE	FALSE	FALSE	TRUE	TRUE	5	16.146	5	0	0	0	0	1	1	3	1	0	0	0	0	0	0	0	0	0	0	0	0	0	0	0	0	54.319	20.9605	9	NaN	NaN	NaN	NaN	NaN	NaN	NaN	NaN	NaN	0.601772	0.712784	-0.314334	6.75215e-06	0.0015302	-3.49899	0.000463632	0.00298576	-3.81333	0.539394	0.799787	0.440758	0.812078	0.945311	-0.20751	0.78962	0.958491	0.233249	O55026	Ectonucleoside triphosphate diphosphohydrolase 2	Entpd2	sp|O55026|ENTP2_MOUSE Ectonucleoside triphosphate diphosphohydrolase 2 OS=Mus musculus OX=10090 GN=Entpd2 PE=1 SV=2
NaN	NaN	NaN	-1.70629	1.0762	1.22956	0.445068	0.824568	NaN	NaN	NaN	NaN	-0.0203105	-3.61499	0.225098	-2.17945	NaN	-0.243463	NaN	NaN	1.14173	0.817547	0.754931	-1.14452	FALSE	FALSE	FALSE	FALSE	FALSE	FALSE	FALSE	FALSE	FALSE	8	106.55	8	0	0	0	2	5	4	7	6	0	0	0	0	2	3	3	3	0	3	0	0	4	5	5	4	46.587	25.2561	96	NaN	NaN	NaN	NaN	NaN	-0.635886	NaN	NaN	-2.60014	0.139943	0.251603	-1.78984	0.394504	0.587858	-0.501425	0.0491204	0.0966462	-2.29126	0.861422	0.953298	-0.210861	0.888584	0.969893	-0.186846	0.605236	0.910201	-0.397707	O55028;A0A0U1RNL7;A0A0U1RPT4;D3Z7R0;A0A0U1RQ97	[3-methyl-2-oxobutanoate dehydrogenase [lipoamide]] kinase, mitochondrial	Bckdk	sp|O55028|BCKD_MOUSE [3-methyl-2-oxobutanoate dehydrogenase [lipoamide]] kinase, mitochondrial OS=Mus musculus OX=10090 GN=Bckdk PE=1 SV=1;tr|A0A0U1RNL7|A0A0U1RNL7_MOUSE Protein-serine/threonine kinase OS=Mus musculus OX=10090 GN=Bckdk PE=1 SV=1;tr|A0A0U1R
-2.57967	NaN	-2.72966	NaN	3.12157	3.06712	3.32303	3.27646	-3.20955	NaN	-2.77495	-2.35488	3.48987	3.24366	3.47236	3.40345	-1.50643	-2.43481	-2.82598	-0.82576	3.32692	3.67116	3.49243	3.34777	TRUE	TRUE	TRUE	FALSE	FALSE	FALSE	FALSE	FALSE	FALSE	42	323.31	42	1	0	1	0	28	30	32	33	1	0	1	1	30	27	28	28	2	5	1	2	28	30	28	29	102.45	28.2844	755	9.94426e-07	1.04992e-05	-6.18213	2.38317e-05	0.000165228	-5.35782	5.63063e-07	1.67563e-05	-5.85171	0.577961	0.693062	-0.0572364	0.0397136	0.142053	0.262525	0.0480741	0.095165	0.205289	0.0975253	0.408297	-1.41847	0.101167	0.457192	0.889101	0.389299	0.818385	-0.529372	O55029	Coatomer subunit beta	Copb2	sp|O55029|COPB2_MOUSE Coatomer subunit beta OS=Mus musculus OX=10090 GN=Copb2 PE=1 SV=2
NaN	NaN	NaN	NaN	-1.55605	-0.630214	0.12954	-1.23867	NaN	NaN	NaN	NaN	-1.02282	-1.20863	-1.19434	-2.25456	NaN	NaN	NaN	NaN	-1.51808	-0.422211	-2.14563	-1.35074	FALSE	FALSE	FALSE	FALSE	FALSE	FALSE	FALSE	FALSE	FALSE	10	49.711	9	0	0	0	0	3	5	8	5	0	0	0	0	4	4	4	4	0	0	0	0	3	5	4	3	42.879	23.6995	60	NaN	NaN	NaN	NaN	NaN	NaN	NaN	NaN	NaN	0.897601	0.933741	-0.0609236	0.338213	0.532874	-0.535318	0.24786	0.344486	-0.596242	0.495113	0.774995	0.510767	0.432312	0.775557	-0.534587	0.976693	0.992963	-0.0238202	O55033	Cytoplasmic protein NCK2	Nck2	sp|O55033|NCK2_MOUSE Cytoplasmic protein NCK2 OS=Mus musculus OX=10090 GN=Nck2 PE=1 SV=1
NaN	NaN	NaN	NaN	2.53813	2.17393	2.05276	1.78319	NaN	NaN	NaN	NaN	0.661921	0.68495	1.0555	0.954877	NaN	NaN	NaN	NaN	0.945489	1.65628	2.44066	1.74514	FALSE	FALSE	FALSE	FALSE	FALSE	FALSE	FALSE	FALSE	TRUE	5	64.705	5	0	0	0	0	3	3	3	3	0	0	0	0	1	2	3	2	0	0	0	0	3	3	3	2	17.348	26.4991	54	NaN	NaN	NaN	NaN	NaN	NaN	NaN	NaN	NaN	0.0369839	0.0939611	-0.85758	0.247455	0.442333	-0.440109	0.00041663	0.00276545	-1.29769	0.5854	0.825184	0.503255	0.900655	0.973211	-0.107488	0.320432	0.774796	0.395767	O55057;M0QWG6	Retinal rod rhodopsin-sensitive cGMP 3,5-cyclic phosphodiesterase subunit delta	Pde6d	sp|O55057|PDE6D_MOUSE Retinal rod rhodopsin-sensitive cGMP 3,5-cyclic phosphodiesterase subunit delta OS=Mus musculus OX=10090 GN=Pde6d PE=1 SV=1;tr|M0QWG6|M0QWG6_MOUSE Retinal rod rhodopsin-sensitive cGMP 3,5-cyclic phosphodiesterase subunit delta OS=
NaN	NaN	NaN	NaN	0.72715	1.1823	0.969123	1.14648	NaN	NaN	NaN	NaN	-0.168698	-1.74555	-2.58732	-0.223015	NaN	NaN	NaN	NaN	-0.711603	-2.73823	-1.15459	-2.51511	FALSE	FALSE	FALSE	FALSE	FALSE	FALSE	FALSE	TRUE	TRUE	14	323.31	14	0	0	0	0	11	12	11	11	0	0	0	0	5	5	2	3	0	0	0	0	8	4	5	6	36.276	24.5187	142	NaN	NaN	NaN	NaN	NaN	NaN	NaN	NaN	NaN	0.469774	0.601953	0.598739	0.00156804	0.020176	-2.78615	0.0110279	0.0301627	-2.18741	0.50682	0.782182	0.600672	0.992905	0.998138	0.00881501	0.31428	0.770686	0.609487	O55091;A0A3Q4EC12;A0A3Q4L314	Protein IMPACT	Impact	sp|O55091|IMPCT_MOUSE Protein IMPACT OS=Mus musculus OX=10090 GN=Impact PE=1 SV=2;tr|A0A3Q4EC12|A0A3Q4EC12_MOUSE Protein IMPACT (Fragment) OS=Mus musculus OX=10090 GN=Impact PE=1 SV=1;tr|A0A3Q4L314|A0A3Q4L314_MOUSE Protein IMPACT (Fragment) OS=Mus musculus
NaN	NaN	NaN	NaN	0.317446	-0.25511	-0.317866	-0.745699	NaN	NaN	NaN	NaN	-0.0854233	-0.173993	-0.133696	-0.609414	NaN	NaN	NaN	NaN	-0.417689	0.305735	0.27425	-0.2089	FALSE	FALSE	FALSE	FALSE	FALSE	FALSE	FALSE	FALSE	FALSE	22	141.27	21	0	0	0	0	10	7	7	7	0	0	0	0	7	6	6	7	0	0	0	0	9	9	6	7	85.965	24.9171	132	NaN	NaN	NaN	NaN	NaN	NaN	NaN	NaN	NaN	0.311698	0.452004	-0.238981	0.430822	0.61931	0.238656	0.999006	0.999006	-0.000324159	0.982371	0.996249	0.0110604	0.266434	0.657313	0.844462	0.170615	0.651396	0.855522	O55106;F8WH41	Striatin	Strn	sp|O55106|STRN_MOUSE Striatin OS=Mus musculus OX=10090 GN=Strn PE=1 SV=2;tr|F8WH41|F8WH41_MOUSE Striatin OS=Mus musculus OX=10090 GN=Strn PE=1 SV=1
0.853573	1.1882	-0.128192	2.28305	2.32675	1.79991	2.802	3.08519	NaN	NaN	NaN	NaN	1.49092	1.43682	1.58541	1.7928	-1.12023	-0.350798	-0.48268	1.65499	2.32824	1.70988	2.32564	2.42987	FALSE	TRUE	FALSE	TRUE	FALSE	TRUE	TRUE	FALSE	TRUE	9	107.54	9	4	4	2	4	7	8	6	8	0	0	0	0	4	4	3	4	2	3	1	2	6	7	7	8	33.363	27.0297	142	NaN	NaN	NaN	0.0107008	0.0169176	-2.27309	0.0438131	0.0530578	-1.45431	0.0143051	0.0475817	-0.62192	0.386157	0.581028	-0.305059	0.0193685	0.0464008	-0.926979	0.000970056	0.0338216	-4.65934	0.199527	0.591015	-1.12384	0.000170989	0.0273439	-5.78317	O55125;Q5SVG6	Protein NipSnap homolog 1	Nipsnap1	sp|O55125|NIPS1_MOUSE Protein NipSnap homolog 1 OS=Mus musculus OX=10090 GN=Nipsnap1 PE=1 SV=1;tr|Q5SVG6|Q5SVG6_MOUSE Protein NipSnap homolog 1 (Fragment) OS=Mus musculus OX=10090 GN=Nipsnap1 PE=1 SV=1
1.82335	2.7448	-1.56417	-0.615599	2.90721	2.84485	3.43185	3.95398	-1.37053	-1.36123	0.127327	-0.0295753	4.51728	4.68001	4.528	3.87614	-0.644487	-0.935005	NaN	1.53846	3.4168	3.53854	3.59104	2.59297	TRUE	TRUE	FALSE	FALSE	FALSE	FALSE	TRUE	FALSE	TRUE	9	323.31	9	1	3	3	2	6	6	7	6	3	3	2	4	7	7	7	6	3	1	0	1	5	7	8	5	26.511	28.7554	244	2.84555e-05	9.25593e-05	-5.05886	0.00557414	0.00964619	-3.29851	0.042014	0.0509943	-2.68738	0.00902698	0.0338381	1.11552	0.99921	0.999916	0.000359804	0.0121347	0.0325448	1.11588	0.735164	0.898869	0.461632	0.323573	0.699346	-1.71723	0.293401	0.7619	-1.2556	O55135	Eukaryotic translation initiation factor 6	Eif6	sp|O55135|IF6_MOUSE Eukaryotic translation initiation factor 6 OS=Mus musculus OX=10090 GN=Eif6 PE=1 SV=2
0.495241	-0.279238	-0.333783	1.40259	6.53404	6.46168	6.59802	6.01412	-0.895511	-0.670149	0.535098	-0.534015	4.41728	4.39443	4.18742	4.20201	1.52726	0.761422	1.46701	0.221372	5.45463	5.19943	5.62525	5.5397	TRUE	TRUE	TRUE	FALSE	FALSE	FALSE	TRUE	TRUE	TRUE	26	323.31	26	2	2	1	2	23	23	24	22	1	2	2	1	16	16	15	15	5	4	4	2	18	19	19	20	46.135	30.4549	629	6.73475e-06	3.46662e-05	-4.69143	9.15512e-06	9.20546e-05	-4.46049	7.60904e-06	6.57405e-05	-6.08076	4.50089e-05	0.00114526	-1.15447	0.00107164	0.0170333	-0.947212	6.96026e-06	0.000219113	-2.10168	0.0206479	0.187275	-1.38541	0.236839	0.632031	0.673064	0.21695	0.698616	-0.712348	O55137	Acyl-coenzyme A thioesterase 1	Acot1	sp|O55137|ACOT1_MOUSE Acyl-coenzyme A thioesterase 1 OS=Mus musculus OX=10090 GN=Acot1 PE=1 SV=1
NaN	NaN	1.27698	2.00568	3.20572	3.19013	2.96066	3.41757	NaN	NaN	NaN	NaN	5.53199	4.87741	5.66283	5.04438	NaN	2.47451	NaN	1.85755	3.97174	3.96377	3.64949	2.91098	FALSE	TRUE	TRUE	FALSE	FALSE	FALSE	TRUE	FALSE	TRUE	7	8.2339	7	0	0	1	1	2	3	2	4	0	0	0	0	5	4	5	3	0	1	0	1	4	3	3	2	12.554	29.5343	84	NaN	NaN	NaN	0.0253349	0.0365743	-1.45797	0.00414827	0.00645331	-1.55219	0.00184068	0.0109613	1.65516	0.156909	0.337051	0.430474	6.12214e-05	0.000843114	2.08563	0.0660251	0.339823	-4.05566	0.731782	0.915256	0.974117	0.182734	0.66463	-3.08155	O55142	60S ribosomal protein L35a	Rpl35a	sp|O55142|RL35A_MOUSE 60S ribosomal protein L35a OS=Mus musculus OX=10090 GN=Rpl35a PE=1 SV=2
1.93558	3.38552	2.24715	3.86378	5.24744	5.18676	5.26154	5.00843	0.406567	0.949756	0.966007	-0.231558	4.76229	4.53514	4.86623	4.89187	3.15441	3.9032	2.92072	2.97107	4.21081	4.63671	4.40494	4.34367	TRUE	TRUE	TRUE	TRUE	FALSE	FALSE	FALSE	TRUE	TRUE	59	323.31	59	20	35	25	39	38	40	38	38	13	14	10	13	35	36	37	37	28	36	28	31	32	35	36	35	114.86	29.7988	1658	7.0147e-06	3.51804e-05	-4.24119	0.00314438	0.00593182	-1.16168	0.00239425	0.00402464	-2.31804	0.0231532	0.0682771	0.364848	0.000334812	0.00939939	-0.777008	0.00618069	0.0195426	-0.41216	0.00029595	0.0199411	-2.71466	0.486027	0.80288	0.379343	0.00487747	0.142475	-2.33531	O55143	Sarcoplasmic/endoplasmic reticulum calcium ATPase 2	Atp2a2	sp|O55143|AT2A2_MOUSE Sarcoplasmic/endoplasmic reticulum calcium ATPase 2 OS=Mus musculus OX=10090 GN=Atp2a2 PE=1 SV=2
NaN	NaN	NaN	NaN	NaN	NaN	NaN	NaN	NaN	NaN	NaN	NaN	-3.64005	NaN	-1.955	-2.01141	NaN	NaN	NaN	NaN	-3.12412	-2.61272	-3.71979	-3.00117	FALSE	FALSE	FALSE	FALSE	FALSE	FALSE	FALSE	TRUE	FALSE	5	6.6628	5	0	0	0	0	0	0	0	0	0	0	0	0	3	0	4	2	0	0	0	0	1	1	2	1	60.522	20.7482	27	NaN	NaN	NaN	NaN	NaN	NaN	NaN	NaN	NaN	0.762145	0.838708	-0.318447	0.00316949	0.0306779	1.78049	0.202803	0.293396	1.46205	0.687273	0.876148	0.249247	0.558254	0.840411	0.359215	0.289486	0.758511	0.608462	O55187	E3 SUMO-protein ligase CBX4	Cbx4	sp|O55187|CBX4_MOUSE E3 SUMO-protein ligase CBX4 OS=Mus musculus OX=10090 GN=Cbx4 PE=1 SV=2
NaN	NaN	NaN	NaN	0.515805	-0.0284446	0.516936	0.383807	NaN	NaN	NaN	NaN	0.437797	1.23787	1.098	1.28549	NaN	NaN	NaN	NaN	0.519064	0.762507	0.66696	0.44505	FALSE	FALSE	FALSE	FALSE	FALSE	FALSE	FALSE	FALSE	FALSE	30	323.31	30	0	0	0	0	16	13	16	14	0	0	0	0	15	21	15	18	0	0	0	0	13	15	17	17	120.66	25.6523	369	NaN	NaN	NaN	NaN	NaN	NaN	NaN	NaN	NaN	0.0934551	0.185964	0.416393	0.139264	0.31229	0.251369	0.0294967	0.0643844	0.667762	0.428292	0.73595	0.415125	0.445564	0.78412	0.483231	0.220448	0.699547	0.898356	O55201	Transcription elongation factor SPT5	Supt5h	sp|O55201|SPT5H_MOUSE Transcription elongation factor SPT5 OS=Mus musculus OX=10090 GN=Supt5h PE=1 SV=1
NaN	NaN	NaN	-2.06246	3.02504	2.7602	2.61735	2.61564	NaN	NaN	NaN	-2.74341	1.9949	2.71473	2.54389	2.51446	NaN	-1.74685	NaN	NaN	2.40642	2.8616	2.72037	2.7803	FALSE	FALSE	FALSE	FALSE	FALSE	FALSE	FALSE	FALSE	FALSE	22	121.93	22	0	0	0	2	16	16	17	18	0	0	0	1	12	13	16	12	0	2	0	0	14	17	15	15	51.373	27.5225	353	NaN	NaN	-5.18541	NaN	NaN	-4.43902	NaN	NaN	-4.81702	0.224087	0.354181	-0.250179	0.668245	0.802538	-0.0623858	0.138239	0.217751	-0.312565	0.856049	0.951906	0.189135	0.261418	0.653913	-1.19777	0.122405	0.590696	-1.00863	O55222	Integrin-linked protein kinase	Ilk	sp|O55222|ILK_MOUSE Integrin-linked protein kinase OS=Mus musculus OX=10090 GN=Ilk PE=1 SV=2
NaN	NaN	NaN	NaN	-0.195836	-0.634635	0.325424	-0.402799	NaN	NaN	NaN	NaN	-0.818332	-1.54435	NaN	-4.51912	NaN	NaN	NaN	NaN	-4.13826	-2.4932	-4.09101	-1.38289	FALSE	FALSE	FALSE	FALSE	FALSE	FALSE	FALSE	TRUE	FALSE	8	22.306	8	0	0	0	0	3	2	4	3	0	0	0	0	2	1	0	2	0	0	0	0	2	4	4	5	45.126	20.4148	39	NaN	NaN	NaN	NaN	NaN	NaN	NaN	NaN	NaN	0.99416	0.996003	0.00967907	0.00706628	0.0494335	-2.79938	0.0440111	0.0887751	-2.7897	0.713477	0.887059	0.230285	0.634515	0.87438	-0.425634	0.789229	0.958419	-0.195348	O55229	Choline/ethanolamine kinase	Chkb	sp|O55229|CHKB_MOUSE Choline/ethanolamine kinase OS=Mus musculus OX=10090 GN=Chkb PE=1 SV=3
-1.29584	NaN	-1.72365	-1.21318	3.77746	4.12413	4.41203	3.12175	-0.990199	-3.10164	-0.756857	0.261926	4.38817	5.03908	4.52031	4.36017	NaN	-2.22493	NaN	NaN	4.078	4.25518	3.73701	4.59728	TRUE	FALSE	TRUE	FALSE	FALSE	FALSE	FALSE	FALSE	FALSE	16	230.83	16	2	0	1	1	8	9	9	9	1	2	2	3	12	12	11	10	0	1	0	0	9	10	9	11	28.532	29.2891	302	0.000216525	0.000440908	-5.72362	NaN	NaN	-6.3918	2.48834e-05	0.000138366	-5.26973	0.136952	0.247391	0.410064	0.387522	0.582405	0.308025	0.0657258	0.121607	0.718089	0.0341197	0.241557	2.81647	0.233612	0.627459	-1.60652	0.346822	0.790123	1.20995	O55234;Q8BTY5	Proteasome subunit beta type-5	Psmb5	sp|O55234|PSB5_MOUSE Proteasome subunit beta type-5 OS=Mus musculus OX=10090 GN=Psmb5 PE=1 SV=3;tr|Q8BTY5|Q8BTY5_MOUSE Proteasome subunit beta type-5 OS=Mus musculus OX=10090 GN=Psmb5 PE=1 SV=1
NaN	NaN	NaN	-3.00439	-1.73216	-3.33565	-3.30186	-0.71947	NaN	NaN	NaN	NaN	-1.74435	-1.19533	-1.00402	-1.35861	NaN	NaN	NaN	NaN	1.54829	1.52787	-3.87858	-2.652	FALSE	FALSE	FALSE	FALSE	FALSE	FALSE	FALSE	FALSE	FALSE	9	27.395	9	0	0	0	1	3	2	1	2	0	0	0	0	4	4	4	3	0	0	0	0	3	2	2	2	68.683	24.0413	62	NaN	NaN	NaN	NaN	NaN	NaN	NaN	NaN	-0.732107	0.755608	0.833495	-0.461976	0.397618	0.591275	1.40868	0.200082	0.290535	0.946703	0.0161864	0.162665	1.50582	0.0113779	0.171197	-1.81153	0.512786	0.871897	-0.305712	O55236;Q9DCC1	mRNA-capping enzyme;Polynucleotide 5-triphosphatase;mRNA guanylyltransferase	Rngtt	sp|O55236|MCE1_MOUSE mRNA-capping enzyme OS=Mus musculus OX=10090 GN=Rngtt PE=1 SV=1;tr|Q9DCC1|Q9DCC1_MOUSE mRNA-capping enzyme OS=Mus musculus OX=10090 GN=Rngtt PE=1 SV=1
NaN	NaN	-1.967	NaN	2.61038	2.16293	2.50931	1.99994	NaN	NaN	NaN	NaN	NaN	NaN	NaN	NaN	NaN	NaN	NaN	NaN	NaN	NaN	NaN	NaN	FALSE	FALSE	FALSE	FALSE	FALSE	FALSE	FALSE	TRUE	TRUE	14	231	14	0	0	1	0	7	9	8	9	0	0	0	0	0	0	0	0	0	0	0	0	0	0	0	0	34.826	25.4856	46	NaN	NaN	NaN	NaN	NaN	NaN	NaN	NaN	-4.28764	0.406915	0.544092	0.586772	1.39637e-06	0.000696573	-8.45507	5.53057e-06	0.000195364	-7.8683	0.713333	0.887059	0.270997	0.109575	0.466087	-1.51749	0.0761888	0.496701	-1.2465	O55240;D3YZQ7	11-cis retinol dehydrogenase	Rdh5	sp|O55240|RDH5_MOUSE Retinol dehydrogenase 5 OS=Mus musculus OX=10090 GN=Rdh5 PE=1 SV=1;tr|D3YZQ7|D3YZQ7_MOUSE Retinol dehydrogenase 5 (Fragment) OS=Mus musculus OX=10090 GN=Rdh5 PE=1 SV=1
NaN	NaN	NaN	NaN	1.79237	2.42197	-0.674476	1.61518	NaN	NaN	NaN	NaN	1.00972	1.8565	0.201637	1.54681	NaN	NaN	NaN	NaN	2.69828	1.97704	0.73921	1.35816	FALSE	FALSE	FALSE	FALSE	FALSE	FALSE	FALSE	FALSE	FALSE	5	40.045	5	0	0	0	0	4	3	3	3	0	0	0	0	4	2	3	3	0	0	0	0	3	1	2	5	25.25	25.5238	57	NaN	NaN	NaN	NaN	NaN	NaN	NaN	NaN	NaN	0.368094	0.507892	-0.539505	0.629733	0.775359	0.40441	0.866122	0.901234	-0.135095	0.360633	0.696019	-0.522575	0.661474	0.883372	-0.17586	0.253679	0.729594	-0.698436	O55242	Sigma non-opioid intracellular receptor 1	Sigmar1	sp|O55242|SGMR1_MOUSE Sigma non-opioid intracellular receptor 1 OS=Mus musculus OX=10090 GN=Sigmar1 PE=1 SV=1
NaN	NaN	NaN	NaN	NaN	NaN	NaN	NaN	NaN	NaN	NaN	NaN	-2.43446	-1.24683	-1.18985	-0.757077	NaN	NaN	NaN	NaN	NaN	NaN	NaN	NaN	FALSE	FALSE	FALSE	FALSE	FALSE	FALSE	TRUE	FALSE	TRUE	6	18.577	6	0	0	0	0	0	0	0	0	0	0	0	0	2	3	4	5	0	0	0	0	0	0	0	0	39.384	22.369	21	NaN	NaN	NaN	NaN	NaN	NaN	NaN	NaN	NaN	0.00388447	0.018374	4.12274	0.902367	0.947361	0.107036	2.74399e-05	0.000511343	4.22977	0.516718	0.788609	0.33838	0.351538	0.716888	0.782284	0.141499	0.618848	1.12066	O70126	Aurora kinase B	Aurkb	sp|O70126|AURKB_MOUSE Aurora kinase B OS=Mus musculus OX=10090 GN=Aurkb PE=1 SV=2
-0.796181	-0.10179	-0.644782	0.711231	2.50022	2.32412	2.45814	2.97163	NaN	NaN	NaN	NaN	2.37316	2.11626	2.22997	1.59081	NaN	NaN	0.425379	0.0605671	1.9291	2.09525	1.08251	1.44963	FALSE	TRUE	TRUE	FALSE	FALSE	TRUE	FALSE	FALSE	FALSE	13	54.02	13	2	1	2	3	8	8	5	9	0	0	0	0	7	7	9	8	0	0	2	1	6	9	7	6	29.174	27.0638	133	NaN	NaN	NaN	0.0184333	0.0275533	-1.39615	0.000287377	0.000731879	-2.77141	0.177177	0.29917	0.438429	0.0141484	0.0763252	-0.924404	0.070549	0.128623	-0.485975	0.0520735	0.300442	-3.48384	0.254575	0.645966	-1.78828	6.81509e-05	0.0169984	-5.27212	O70152;A2BDX2	Dolichol-phosphate mannosyltransferase subunit 1	Dpm1	sp|O70152|DPM1_MOUSE Dolichol-phosphate mannosyltransferase subunit 1 OS=Mus musculus OX=10090 GN=Dpm1 PE=1 SV=1;tr|A2BDX2|A2BDX2_MOUSE Dolichol-phosphate mannosyltransferase subunit 1 OS=Mus musculus OX=10090 GN=Dpm1 PE=1 SV=1
NaN	NaN	NaN	NaN	0.602292	0.534218	1.10078	0.399336	NaN	NaN	NaN	NaN	NaN	NaN	NaN	NaN	NaN	NaN	NaN	NaN	NaN	NaN	-0.149142	0.00370969	FALSE	FALSE	FALSE	FALSE	FALSE	FALSE	FALSE	FALSE	TRUE	7	4.9057	3	0	0	0	0	1	1	3	1	0	0	0	0	0	0	1	0	0	0	0	0	0	0	1	1	46.151	24.2101	11	NaN	NaN	NaN	NaN	NaN	NaN	NaN	NaN	NaN	0.124223	0.230101	-2.42622	0.0641917	0.191131	-3.04095	1.5831e-06	0.000108587	-5.46717	0.862963	0.954025	0.091545	0.030728	0.276258	-1.31101	0.00307462	0.11139	-1.21946	O70172	Phosphatidylinositol 5-phosphate 4-kinase type-2 alpha	Pip4k2a	sp|O70172|PI42A_MOUSE Phosphatidylinositol 5-phosphate 4-kinase type-2 alpha OS=Mus musculus OX=10090 GN=Pip4k2a PE=1 SV=1
NaN	NaN	NaN	-1.99695	3.12306	2.729	3.13249	3.23282	-1.87227	-1.96309	-1.43051	-1.88441	3.87372	4.0209	3.82466	4.36916	NaN	-1.98871	NaN	-1.4719	2.79823	3.46566	3.26498	3.68438	TRUE	TRUE	FALSE	FALSE	FALSE	FALSE	FALSE	FALSE	TRUE	31	323.31	31	1	1	0	1	17	17	19	21	1	1	2	2	22	22	23	25	0	1	1	1	20	20	22	21	63.988	28.5048	566	4.53213e-08	2.29459e-06	-5.80968	0.000100852	0.000408094	-5.03362	NaN	NaN	-5.05129	0.0188566	0.0585936	0.718797	0.299391	0.496041	0.248972	0.00111497	0.00538509	0.967769	0.151288	0.487553	1.56579	0.744743	0.919889	0.381698	0.0190797	0.293425	1.94748	O70194	Eukaryotic translation initiation factor 3 subunit D	Eif3d	sp|O70194|EIF3D_MOUSE Eukaryotic translation initiation factor 3 subunit D OS=Mus musculus OX=10090 GN=Eif3d PE=1 SV=2
NaN	NaN	NaN	NaN	-2.57516	-3.09858	-2.38805	-2.86779	NaN	NaN	NaN	NaN	-2.53344	-2.09314	-4.2154	-1.74372	NaN	NaN	NaN	NaN	NaN	-4.84745	-2.57627	-2.48051	FALSE	FALSE	FALSE	FALSE	FALSE	FALSE	FALSE	FALSE	FALSE	4	22.889	4	0	0	0	0	2	1	2	1	0	0	0	0	1	2	2	2	0	0	0	0	0	1	1	1	69.04	18.1299	26	NaN	NaN	NaN	NaN	NaN	NaN	NaN	NaN	NaN	0.238333	0.370113	1.50562	0.214723	0.40692	-1.41965	0.884944	0.913978	0.0859705	0.0164896	0.165023	-1.21435	0.248231	0.640612	-0.821436	0.013456	0.248609	-2.03578	O70230	Zinc finger protein 143	Znf143	sp|O70230|ZN143_MOUSE Zinc finger protein 143 OS=Mus musculus OX=10090 GN=Znf143 PE=1 SV=2
1.15928	3.07045	2.89997	2.12871	6.08495	5.71849	5.89366	6.01284	4.41098	3.9803	1.33265	4.77411	6.63595	7.02718	6.89654	7.10998	5.80042	6.25925	6.12407	6.37879	6.09821	6.56043	6.35948	6.40842	TRUE	FALSE	TRUE	FALSE	TRUE	FALSE	TRUE	FALSE	TRUE	15	323.31	13	1	4	4	3	7	9	7	9	7	6	4	7	9	10	9	11	9	9	9	9	8	8	9	8	24.693	31.5327	536	0.0058153	0.00756298	-3.29291	0.219412	0.260163	-0.216001	0.00018395	0.000528814	-3.61288	0.00739227	0.0293563	0.560778	0.0139803	0.0758048	0.429152	0.000277876	0.00215039	0.98993	0.0190426	0.177638	-2.51613	0.000151696	0.0143032	3.82603	0.193446	0.671595	1.30991	O70251;A0A087WS46	Elongation factor 1-beta	Eef1b;Eef1b2	sp|O70251|EF1B_MOUSE Elongation factor 1-beta OS=Mus musculus OX=10090 GN=Eef1b PE=1 SV=5;tr|A0A087WS46|A0A087WS46_MOUSE Eukaryotic translation elongation factor 1 beta 2 OS=Mus musculus OX=10090 GN=Eef1b2 PE=1 SV=1
NaN	-0.812165	-0.834123	-0.786215	0.676856	-1.27767	0.744092	2.12382	0.218305	-0.427998	NaN	NaN	0.711784	0.972014	0.174483	0.305012	0.278658	2.07569	1.06404	1.28389	-0.251562	-1.53082	-1.65767	-0.966983	FALSE	TRUE	FALSE	FALSE	FALSE	FALSE	TRUE	FALSE	FALSE	22	270.36	22	0	3	1	3	8	4	6	3	2	1	0	0	9	7	8	10	4	9	9	7	7	6	7	5	35.738	25.3139	223	0.129756	0.143014	-0.64567	0.00348815	0.00652364	2.27733	0.156888	0.175289	-1.37761	0.00435513	0.0196953	1.64258	0.073207	0.207669	-1.66853	0.972536	0.978936	-0.0259515	0.0427319	0.27519	-3.61646	0.0469261	0.330031	3.2262	0.83919	0.973666	-0.39026	O70252;D3YX62	Heme oxygenase 2	Hmox2	sp|O70252|HMOX2_MOUSE Heme oxygenase 2 OS=Mus musculus OX=10090 GN=Hmox2 PE=1 SV=1;tr|D3YX62|D3YX62_MOUSE heme oxygenase (biliverdin-producing) (Fragment) OS=Mus musculus OX=10090 GN=Hmox2 PE=1 SV=1
NaN	NaN	NaN	NaN	1.45815	-0.0595459	-0.298816	0.246338	NaN	NaN	NaN	NaN	1.22322	0.0942438	-3.07808	-0.863136	NaN	NaN	NaN	NaN	0.52437	1.47792	1.10809	1.51043	FALSE	FALSE	FALSE	FALSE	FALSE	FALSE	FALSE	FALSE	FALSE	7	63.302	7	0	0	0	0	4	3	3	3	0	0	0	0	3	3	2	3	0	0	0	0	2	4	4	4	19.127	25.5608	61	NaN	NaN	NaN	NaN	NaN	NaN	NaN	NaN	NaN	0.102705	0.199892	-1.81114	0.120414	0.282112	0.818671	0.356115	0.457532	-0.99247	0.786169	0.923606	0.206645	0.690406	0.895122	0.275936	0.354859	0.795173	0.482581	O70274	Protein tyrosine phosphatase type IVA 2	Ptp4a2	sp|O70274|TP4A2_MOUSE Protein tyrosine phosphatase type IVA 2 OS=Mus musculus OX=10090 GN=Ptp4a2 PE=1 SV=1
NaN	NaN	NaN	NaN	NaN	NaN	NaN	NaN	NaN	NaN	NaN	NaN	NaN	NaN	NaN	NaN	0.275327	1.59358	3.53497	1.20768	NaN	NaN	NaN	NaN	FALSE	TRUE	FALSE	TRUE	TRUE	FALSE	FALSE	FALSE	FALSE	4	11.504	4	0	0	0	0	0	0	0	0	0	0	0	0	0	0	0	0	1	2	3	3	0	0	0	0	24.669	19.9383	12	NaN	NaN	NaN	0.000144726	0.000527752	6.65531	NaN	NaN	NaN	0.250115	0.383507	-0.495857	0.922652	0.959801	0.0417972	0.0575367	0.109775	-0.45406	0.000352746	0.0222093	-6.52427	0.000111125	0.0119759	6.24845	0.663364	0.925971	-0.275817	O70302	Cell death activator CIDE-A	Cidea	sp|O70302|CIDEA_MOUSE Cell death activator CIDE-A OS=Mus musculus OX=10090 GN=Cidea PE=1 SV=2
NaN	NaN	NaN	NaN	NaN	NaN	NaN	NaN	NaN	NaN	NaN	NaN	NaN	NaN	NaN	NaN	2.64554	3.33815	3.66426	3.13592	NaN	NaN	NaN	NaN	FALSE	TRUE	FALSE	TRUE	TRUE	FALSE	FALSE	FALSE	FALSE	3	5.4524	3	0	0	0	0	0	0	0	0	0	0	0	0	0	0	0	0	1	2	3	2	0	0	0	0	24.8	24.0038	8	NaN	NaN	NaN	2.55998e-07	1.63553e-05	8.9045	NaN	NaN	NaN	0.410314	0.546534	0.501881	0.281373	0.479122	-0.629294	0.855008	0.894166	-0.127413	4.35294e-07	0.00141422	-7.71094	7.15171e-06	0.00231894	7.1964	0.361984	0.802004	-0.514532	O70303	Cell death activator CIDE-B	Cideb	sp|O70303|CIDEB_MOUSE Cell death activator CIDE-B OS=Mus musculus OX=10090 GN=Cideb PE=1 SV=2
NaN	NaN	NaN	NaN	2.3448	3.29645	3.32913	2.36521	NaN	NaN	NaN	NaN	2.86962	3.48239	3.03667	3.10233	-1.54885	-0.926331	NaN	NaN	2.0706	1.94697	2.38929	2.46774	FALSE	TRUE	FALSE	FALSE	FALSE	FALSE	TRUE	FALSE	FALSE	17	164.77	17	0	0	0	0	10	12	11	12	0	0	0	0	12	10	12	14	1	1	0	0	9	12	12	12	56.888	27.8432	226	NaN	NaN	NaN	0.000205917	0.000682315	-3.45624	NaN	NaN	NaN	0.00238723	0.0130864	0.904103	0.0889695	0.233874	-0.61525	0.380779	0.482752	0.288853	0.292842	0.639498	-1.20859	0.23712	0.632031	1.26492	0.915826	0.986278	0.056326	O70310	Glycylpeptide N-tetradecanoyltransferase 1	Nmt1	sp|O70310|NMT1_MOUSE Glycylpeptide N-tetradecanoyltransferase 1 OS=Mus musculus OX=10090 GN=Nmt1 PE=1 SV=1
NaN	NaN	NaN	NaN	NaN	NaN	NaN	NaN	-0.674917	NaN	NaN	NaN	NaN	NaN	NaN	NaN	NaN	NaN	NaN	NaN	-1.3945	0.155292	NaN	0.257971	FALSE	FALSE	FALSE	FALSE	FALSE	FALSE	FALSE	FALSE	FALSE	3	3.7386	3	0	0	0	0	0	0	0	0	1	0	0	0	0	0	0	0	0	0	0	0	1	1	0	1	60.024	22.3289	4	NaN	NaN	5.09637	NaN	NaN	NaN	NaN	NaN	NaN	0.0450935	0.108509	-3.96342	0.0418706	0.146555	4.07896	0.839711	0.881438	0.115544	0.425902	0.734448	0.832556	0.476614	0.800852	0.486044	0.293964	0.762213	1.3186	O70324	Monocarboxylate transporter 8	Slc16a2	sp|O70324|MOT8_MOUSE Monocarboxylate transporter 8 OS=Mus musculus OX=10090 GN=Slc16a2 PE=1 SV=2
0.284937	-1.07411	1.28699	-1.05897	2.63219	3.18149	3.47196	3.23738	-0.216278	-0.35538	NaN	0.0163625	2.28575	1.64696	1.14703	1.47817	0.0494341	NaN	1.93643	2.26787	1.66962	1.9922	1.59456	1.36846	TRUE	FALSE	TRUE	FALSE	FALSE	FALSE	FALSE	TRUE	TRUE	11	64.688	11	1	3	2	3	5	6	8	7	1	1	0	1	6	4	3	4	4	0	3	3	6	5	4	4	22.228	27.1923	124	0.00166419	0.00243164	-1.82457	0.706649	0.738893	-0.238297	0.00157812	0.00282725	-3.27104	0.952896	0.969506	-0.0167324	0.000530031	0.0120669	-1.47455	0.00243919	0.00961006	-1.49128	0.446682	0.749059	-1.44262	0.857999	0.96148	0.277448	0.390961	0.818385	-1.16517	O70325;S4R1E5	Phospholipid hydroperoxide glutathione peroxidase, mitochondrial;Glutathione peroxidase	Gpx4	sp|O70325|GPX4_MOUSE Phospholipid hydroperoxide glutathione peroxidase OS=Mus musculus OX=10090 GN=Gpx4 PE=1 SV=4;tr|S4R1E5|S4R1E5_MOUSE Glutathione peroxidase OS=Mus musculus OX=10090 GN=Gpx4 PE=1 SV=1
NaN	NaN	NaN	NaN	-2.93485	NaN	-2.26778	-2.80141	NaN	NaN	NaN	NaN	NaN	-2.91197	NaN	-1.91434	NaN	NaN	NaN	NaN	NaN	-3.07594	-2.46263	-2.2224	FALSE	FALSE	FALSE	FALSE	FALSE	FALSE	FALSE	FALSE	FALSE	1	2.2211	1	0	0	0	0	1	0	1	1	0	0	0	0	0	1	0	1	0	0	0	0	0	1	1	1	11.271	21.6941	10	NaN	NaN	NaN	NaN	NaN	NaN	NaN	NaN	NaN	0.48304	0.613377	-0.651779	0.623098	0.770384	0.475147	0.87814	0.908925	-0.176632	0.0564508	0.315862	1.54002	0.0624701	0.376855	-1.45183	0.838346	0.973666	0.0881898	O70333	Cysteine-rich PDZ-binding protein	Cript	sp|O70333|CRIPT_MOUSE Cysteine-rich PDZ-binding protein OS=Mus musculus OX=10090 GN=Cript PE=1 SV=1
1.10964	2.78912	2.26503	3.18051	4.43764	4.48038	4.02199	4.48014	1.52856	-0.481216	NaN	1.03437	2.11919	2.86153	3.26053	3.29397	2.96722	3.79564	2.94996	2.97495	3.88779	3.6469	3.89882	3.64446	TRUE	TRUE	TRUE	FALSE	FALSE	FALSE	FALSE	TRUE	TRUE	10	253.96	10	4	5	4	4	8	7	6	7	1	1	0	1	5	6	7	7	4	5	6	4	7	7	7	6	23.348	28.657	302	0.0147787	0.0181882	-2.1899	0.0347754	0.048623	-0.597549	0.0047857	0.00730354	-2.01897	0.0201494	0.0617237	-0.885688	0.00446535	0.0374988	-0.585547	0.00248435	0.00974652	-1.47124	0.0220608	0.192032	-3.52488	0.142605	0.521726	0.83587	0.0691781	0.486698	-2.68901	O70378;M0QWP2;M0QWY0	ER membrane protein complex subunit 8	Emc8	sp|O70378|EMC8_MOUSE ER membrane protein complex subunit 8 OS=Mus musculus OX=10090 GN=Emc8 PE=1 SV=1;tr|M0QWP2|M0QWP2_MOUSE ER membrane protein complex subunit 8 (Fragment) OS=Mus musculus OX=10090 GN=Emc8 PE=1 SV=1;tr|M0QWY0|M0QWY0_MOUSE ER membrane prot
NaN	NaN	NaN	NaN	NaN	NaN	NaN	NaN	NaN	NaN	NaN	NaN	-3.00845	-0.460593	0.047208	0.672311	NaN	NaN	NaN	NaN	NaN	NaN	2.6685	NaN	FALSE	FALSE	FALSE	FALSE	FALSE	FALSE	FALSE	FALSE	TRUE	10	91.968	10	0	0	0	0	0	0	0	0	0	0	0	0	2	5	5	7	0	0	0	0	0	0	1	0	35.774	23.223	32	NaN	NaN	NaN	NaN	NaN	NaN	NaN	NaN	NaN	0.27957	0.417553	2.55417	0.365564	0.559916	2.0106	0.00301823	0.0112879	4.56477	0.845678	0.946698	0.175112	0.673507	0.888067	0.349139	0.374899	0.809597	0.524251	O70400;S4R1V0	PDZ and LIM domain protein 1	Pdlim1	sp|O70400|PDLI1_MOUSE PDZ and LIM domain protein 1 OS=Mus musculus OX=10090 GN=Pdlim1 PE=1 SV=4;tr|S4R1V0|S4R1V0_MOUSE PDZ and LIM domain protein 1 (Fragment) OS=Mus musculus OX=10090 GN=Pdlim1 PE=1 SV=1
NaN	NaN	NaN	NaN	-3.01893	-3.57522	-2.91478	-1.69099	NaN	NaN	NaN	NaN	-3.28033	-1.95493	-3.01458	-3.23958	NaN	NaN	NaN	NaN	-2.75215	NaN	NaN	-4.02834	FALSE	FALSE	FALSE	FALSE	FALSE	FALSE	FALSE	FALSE	FALSE	5	8.441	5	0	0	0	0	2	1	1	2	0	0	0	0	1	2	1	2	0	0	0	0	1	0	0	1	52.224	20.8174	12	NaN	NaN	NaN	NaN	NaN	NaN	NaN	NaN	NaN	0.120808	0.225906	1.48014	0.119476	0.280726	-1.55251	0.890646	0.917965	-0.0723721	0.134259	0.464412	0.80685	0.0459258	0.328005	-1.29648	0.326103	0.779852	-0.489625	O70422;E0CXV5	General transcription factor IIH subunit 4	Gtf2h4	sp|O70422|TF2H4_MOUSE General transcription factor IIH subunit 4 OS=Mus musculus OX=10090 GN=Gtf2h4 PE=1 SV=1;tr|E0CXV5|E0CXV5_MOUSE General transcription factor IIH subunit 4 (Fragment) OS=Mus musculus OX=10090 GN=Gtf2h4 PE=1 SV=1
2.26524	0.908689	1.36221	1.59156	4.93352	4.81236	4.83195	4.65493	1.67458	1.64848	2.5516	2.05092	4.65589	4.83519	4.91567	4.64471	1.92432	2.18472	0.348187	1.06865	4.38202	4.72925	5.03382	4.94001	TRUE	TRUE	TRUE	FALSE	FALSE	FALSE	FALSE	FALSE	FALSE	15	133.69	15	3	2	3	3	10	9	8	9	3	2	4	4	11	10	10	9	1	3	1	1	8	10	10	11	28.405	29.7645	250	1.56195e-05	5.96713e-05	-2.78147	0.000260553	0.000813806	-3.38981	2.78891e-05	0.000147161	-3.27626	0.95962	0.974557	-0.00841022	0.820342	0.900962	-0.0369146	0.626445	0.70645	-0.0453248	0.248148	0.598675	0.599924	0.775931	0.928912	-0.150456	0.249762	0.7248	0.449468	O70435	Proteasome subunit alpha type-3	Psma3	sp|O70435|PSA3_MOUSE Proteasome subunit alpha type-3 OS=Mus musculus OX=10090 GN=Psma3 PE=1 SV=3
0.847587	1.37182	1.48679	1.69566	NaN	NaN	NaN	NaN	1.63887	1.85591	0.823716	1.4723	NaN	NaN	NaN	NaN	2.5877	NaN	-0.158508	0.804132	NaN	NaN	NaN	NaN	TRUE	TRUE	TRUE	FALSE	FALSE	FALSE	FALSE	FALSE	TRUE	10	20.123	8	4	5	4	4	0	0	0	0	4	6	4	5	0	0	0	0	7	0	4	4	0	0	0	0	27.706	23.8874	78	5.98981e-07	8.13616e-06	7.64137	0.000799932	0.0019371	6.43432	2.25836e-07	9.80861e-06	6.48457	0.188249	0.313184	-0.83713	0.686793	0.815163	-0.222441	0.0165687	0.041374	-1.05957	0.286905	0.63404	1.45282	0.314972	0.694288	-1.35559	0.74579	0.946608	0.0972337	O70456	14-3-3 protein sigma	Sfn	sp|O70456|1433S_MOUSE 14-3-3 protein sigma OS=Mus musculus OX=10090 GN=Sfn PE=1 SV=2
NaN	NaN	NaN	NaN	-4.38006	-6.75019	-5.92375	-3.76759	NaN	NaN	NaN	NaN	-3.98078	-4.30858	-3.73713	-4.86508	NaN	-3.79231	NaN	NaN	NaN	-4.46223	-2.85492	NaN	FALSE	FALSE	FALSE	FALSE	FALSE	FALSE	FALSE	FALSE	FALSE	9	22.495	9	0	0	0	0	1	2	1	1	0	0	0	0	2	4	2	5	0	1	0	0	0	1	3	0	204.65	18.8788	31	NaN	NaN	NaN	NaN	NaN	1.35453	NaN	NaN	NaN	0.36916	0.509037	0.92395	0.960964	0.982013	0.0585589	0.226011	0.319251	0.982509	0.641597	0.853992	0.272927	0.291598	0.679801	-0.60655	0.584378	0.90121	-0.333623	O70472	Transmembrane protein 131	Tmem131	sp|O70472|TM131_MOUSE Transmembrane protein 131 OS=Mus musculus OX=10090 GN=Tmem131 PE=2 SV=2
NaN	NaN	NaN	-0.628195	1.03139	0.5571	0.67184	0.695258	NaN	NaN	NaN	NaN	NaN	-0.945638	-0.202413	-1.35625	NaN	NaN	NaN	NaN	0.999304	1.61638	0.958313	0.781063	FALSE	FALSE	FALSE	FALSE	FALSE	FALSE	FALSE	FALSE	FALSE	17	304.07	17	0	0	0	2	12	9	9	10	0	0	0	0	0	6	3	6	0	0	0	0	10	11	11	11	54.831	25.0868	122	NaN	NaN	NaN	NaN	NaN	NaN	NaN	NaN	-1.36709	0.022742	0.0674665	-2.79017	0.144806	0.319411	0.349868	0.0357013	0.075243	-2.4403	0.190086	0.533942	0.451879	0.119639	0.478421	-1.78383	0.207198	0.682448	-1.33195	O70475	UDP-glucose 6-dehydrogenase	Ugdh	sp|O70475|UGDH_MOUSE UDP-glucose 6-dehydrogenase OS=Mus musculus OX=10090 GN=Ugdh PE=1 SV=1
NaN	NaN	0.588859	0.402042	2.69895	0.483761	2.66962	2.6332	0.339939	-0.0119663	0.113733	0.543093	NaN	1.90787	1.99076	2.33444	0.695964	1.4548	1.08261	1.40305	2.30772	1.75634	2.34982	2.4354	FALSE	TRUE	FALSE	FALSE	FALSE	FALSE	FALSE	FALSE	FALSE	5	53.462	5	0	0	1	3	3	3	4	4	1	1	1	1	0	2	1	2	4	4	3	3	3	1	2	4	16.353	27.0523	65	0.976958	0.977625	0.0570463	0.00403909	0.00740159	-1.05321	0.118761	0.13545	-1.62593	0.327235	0.468459	-2.02316	0.877932	0.933955	0.0909371	0.364117	0.465979	-1.93223	0.00526138	0.0879383	-0.912906	0.0731555	0.400349	2.96675	0.18231	0.66463	2.05385	O70480;Q8BSN6;A0A0A6YY66	Vesicle-associated membrane protein 4	Vamp4	sp|O70480|VAMP4_MOUSE Vesicle-associated membrane protein 4 OS=Mus musculus OX=10090 GN=Vamp4 PE=1 SV=1;tr|Q8BSN6|Q8BSN6_MOUSE Vesicle-associated membrane protein 4 OS=Mus musculus OX=10090 GN=Vamp4 PE=1 SV=1;tr|A0A0A6YY66|A0A0A6YY66_MOUSE Vesicle-associat
NaN	NaN	NaN	NaN	-1.56666	-4.96475	-1.78736	-1.43783	NaN	NaN	NaN	NaN	-4.56748	-3.97579	-3.92622	-3.05069	NaN	NaN	NaN	NaN	-4.94039	-2.1443	-3.75896	-3.60782	FALSE	FALSE	FALSE	FALSE	FALSE	FALSE	FALSE	FALSE	FALSE	21	86.967	21	0	0	0	0	7	6	4	6	0	0	0	0	7	4	8	7	0	0	0	0	3	3	2	1	200.24	20.2296	75	NaN	NaN	NaN	NaN	NaN	NaN	NaN	NaN	NaN	0.696495	0.789658	-0.267179	0.294043	0.491587	-1.17372	0.160843	0.245948	-1.4409	0.69934	0.881824	0.164681	0.153235	0.536282	-0.756199	0.117582	0.585141	-0.591518	O70481	E3 ubiquitin-protein ligase UBR1	Ubr1	sp|O70481|UBR1_MOUSE E3 ubiquitin-protein ligase UBR1 OS=Mus musculus OX=10090 GN=Ubr1 PE=1 SV=2
NaN	-1.97539	-0.719529	-1.72726	-1.54099	-2.22686	-2.39569	-2.74333	NaN	-0.784652	NaN	-1.78248	-1.43256	-2.00117	-1.12153	-1.2331	-0.702541	0.0828256	0.396415	0.0802136	-2.09538	-2.42786	-1.91127	-1.31808	FALSE	TRUE	FALSE	FALSE	FALSE	FALSE	FALSE	FALSE	FALSE	5	115.56	5	0	1	1	1	3	1	2	2	0	1	0	1	4	2	3	2	1	1	1	1	3	1	3	3	82.361	23.0097	76	0.719094	0.731561	0.163528	0.0011928	0.00264432	1.90238	0.146961	0.165382	0.752657	0.15733	0.274124	0.491054	0.432973	0.621476	0.288572	0.0504411	0.0984976	0.779626	0.0296549	0.224513	-2.85015	0.0362074	0.292775	2.15621	0.596618	0.905853	-0.693938	O70494	Transcription factor Sp3	Sp3	sp|O70494|SP3_MOUSE Transcription factor Sp3 OS=Mus musculus OX=10090 GN=Sp3 PE=1 SV=2
1.15463	1.88668	1.07039	2.64238	5.02356	4.61837	4.47774	4.83756	0.704322	0.0742076	NaN	0.209008	4.88468	5.2023	5.16797	5.12687	2.51385	3.32542	2.42233	2.4859	4.38135	5.01734	4.37325	4.78578	TRUE	TRUE	TRUE	FALSE	FALSE	FALSE	FALSE	FALSE	FALSE	19	323.31	19	4	3	3	2	14	12	13	13	2	1	0	4	15	14	15	15	4	6	4	4	12	14	12	14	34.741	29.8028	381	1.49527e-06	1.33753e-05	-4.76628	0.000327649	0.000963909	-1.95256	0.000218215	0.000602528	-3.05079	0.0396323	0.0989917	0.456027	0.633616	0.778196	-0.0998776	0.0439718	0.0887234	0.356149	0.0208328	0.188319	-3.43143	0.0569958	0.363082	0.998355	0.0773061	0.497674	-2.43307	O70503	Very-long-chain 3-oxoacyl-CoA reductase	Hsd17b12	sp|O70503|DHB12_MOUSE Very-long-chain 3-oxoacyl-CoA reductase OS=Mus musculus OX=10090 GN=Hsd17b12 PE=1 SV=1
NaN	NaN	NaN	NaN	NaN	NaN	NaN	NaN	NaN	NaN	NaN	NaN	NaN	-3.57027	-5.61508	-5.45546	NaN	NaN	NaN	NaN	NaN	NaN	NaN	NaN	FALSE	FALSE	FALSE	FALSE	FALSE	FALSE	FALSE	FALSE	FALSE	6	8.3322	6	0	0	0	0	0	0	0	0	0	0	0	0	1	3	2	2	0	0	0	0	1	0	0	1	154.35	18.7517	13	NaN	NaN	NaN	NaN	NaN	NaN	NaN	NaN	NaN	0.673957	0.772875	0.314139	0.180754	0.365395	0.833715	0.129077	0.206326	1.14785	0.319316	0.660636	0.587209	0.458104	0.789268	-0.464226	0.784887	0.957665	0.122983	O70546;A0A286YD05	Lysine-specific demethylase 6A	Kdm6a	sp|O70546|KDM6A_MOUSE Lysine-specific demethylase 6A OS=Mus musculus OX=10090 GN=Kdm6a PE=1 SV=2;tr|A0A286YD05|A0A286YD05_MOUSE Lysine-specific demethylase 6A (Fragment) OS=Mus musculus OX=10090 GN=Kdm6a PE=1 SV=1
NaN	NaN	NaN	-2.91802	-1.35007	-1.75667	-1.49277	-1.24489	NaN	NaN	NaN	NaN	-2.05465	0.511584	-0.461027	0.698094	NaN	NaN	NaN	NaN	-0.61547	-2.67598	-3.3214	-1.64276	FALSE	FALSE	FALSE	FALSE	FALSE	FALSE	FALSE	FALSE	FALSE	17	181.31	17	0	0	0	1	3	3	4	3	0	0	0	0	6	14	9	12	0	0	0	0	2	9	6	6	73.088	24.2992	121	NaN	NaN	NaN	NaN	NaN	NaN	NaN	NaN	-1.45692	0.0914687	0.183454	1.7374	0.356849	0.55178	-0.602802	0.126282	0.203026	1.1346	0.258594	0.607469	0.600528	0.148077	0.529015	-0.975896	0.468468	0.849083	-0.375367	O70551;A0A3B2W883	SRSF protein kinase 1	Srpk1	sp|O70551|SRPK1_MOUSE SRSF protein kinase 1 OS=Mus musculus OX=10090 GN=Srpk1 PE=1 SV=2;tr|A0A3B2W883|A0A3B2W883_MOUSE SRSF protein kinase 1 (Fragment) OS=Mus musculus OX=10090 GN=Srpk1 PE=1 SV=1
2.39873	NaN	NaN	1.61292	NaN	NaN	NaN	NaN	1.82445	1.97861	1.64831	2.51092	NaN	NaN	NaN	NaN	1.17233	0.779355	0.0187271	1.86704	NaN	NaN	3.44356	NaN	TRUE	FALSE	TRUE	FALSE	FALSE	FALSE	FALSE	FALSE	FALSE	3	101.86	3	1	0	0	1	0	0	0	0	1	1	1	1	0	0	0	0	1	1	1	1	0	0	2	0	9.243	25.113	20	1.01426e-06	1.05526e-05	7.15608	0.118698	0.149029	4.29683	0.000893365	0.00180118	8.23337	0.466143	0.598522	-1.82804	0.274805	0.473335	2.89007	0.164795	0.250512	1.06203	0.0527711	0.303656	1.03121	0.289909	0.677988	2.33273	0.140473	0.618848	3.36394	O70555	Small proline-rich protein 2D	Sprr2d	sp|O70555|SPR2D_MOUSE Small proline-rich protein 2D OS=Mus musculus OX=10090 GN=Sprr2d PE=2 SV=1
-2.38579	-2.1854	-0.898627	0.696218	1.07941	0.843125	0.783491	1.5446	NaN	NaN	NaN	-1.822	0.245757	0.833142	0.0724918	0.153621	-0.10044	0.197816	-0.352453	-1.22037	0.0826988	-0.554359	0.844958	0.66733	FALSE	FALSE	TRUE	FALSE	FALSE	FALSE	FALSE	FALSE	FALSE	17	70.137	17	1	1	1	5	10	12	11	12	0	0	0	1	9	11	9	7	1	5	1	2	9	10	11	10	47.466	25.4659	214	NaN	NaN	-2.14826	0.202605	0.242747	-0.629018	0.0215548	0.0277853	-2.25606	0.860601	0.907036	0.0660963	0.067754	0.197476	-0.8025	0.0235748	0.0540793	-0.736404	0.00344587	0.0685474	-3.40951	0.327506	0.700347	0.824538	0.03764	0.383798	-2.58497	O70572	Sphingomyelin phosphodiesterase 2	Smpd2	sp|O70572|NSMA_MOUSE Sphingomyelin phosphodiesterase 2 OS=Mus musculus OX=10090 GN=Smpd2 PE=1 SV=1
NaN	NaN	NaN	NaN	0.0424953	1.55041	0.107001	1.42842	NaN	NaN	NaN	NaN	-0.175018	-1.90773	-1.86344	0.0260595	NaN	NaN	NaN	NaN	-0.533266	-0.046693	-1.0299	-1.47201	FALSE	FALSE	FALSE	FALSE	FALSE	FALSE	FALSE	FALSE	FALSE	6	123.53	6	0	0	0	0	4	5	3	3	0	0	0	0	1	2	2	2	0	0	0	0	3	4	5	3	34.412	24.6718	60	NaN	NaN	NaN	NaN	NaN	NaN	NaN	NaN	NaN	0.742234	0.823505	-0.209564	0.0230955	0.102188	-1.55255	0.0381076	0.0791316	-1.76211	0.58714	0.82586	-0.372098	0.855147	0.960449	0.10289	0.668049	0.926477	-0.269208	O70579	Peroxisomal membrane protein PMP34	Slc25a17	sp|O70579|PM34_MOUSE Peroxisomal membrane protein PMP34 OS=Mus musculus OX=10090 GN=Slc25a17 PE=1 SV=1
NaN	NaN	NaN	NaN	0.334733	0.628244	0.835794	-0.242057	NaN	NaN	NaN	NaN	-0.108925	-0.167208	-0.968564	-0.208808	NaN	NaN	NaN	NaN	0.986874	1.49921	1.41486	1.44651	FALSE	FALSE	FALSE	FALSE	FALSE	FALSE	TRUE	FALSE	FALSE	32	178.75	32	0	0	0	0	19	21	21	13	0	0	0	0	16	15	12	15	0	0	0	0	22	25	24	22	105.11	25.3823	316	NaN	NaN	NaN	NaN	NaN	NaN	NaN	NaN	NaN	0.000350362	0.00368249	-1.70024	0.0111726	0.0656948	0.947688	0.0511987	0.0997067	-0.752554	0.0135283	0.148195	-0.665647	0.0931298	0.44368	0.476543	0.480119	0.853974	-0.189105	O70589	Peripheral plasma membrane protein CASK	Cask	sp|O70589|CSKP_MOUSE Peripheral plasma membrane protein CASK OS=Mus musculus OX=10090 GN=Cask PE=1 SV=2
NaN	NaN	NaN	NaN	3.27064	2.99287	3.08327	3.1526	NaN	NaN	0.509976	-1.21138	4.33539	4.54313	4.5027	4.57549	1.27442	-0.265595	NaN	NaN	3.53112	3.76516	3.5541	3.47733	TRUE	TRUE	FALSE	FALSE	FALSE	FALSE	TRUE	TRUE	TRUE	9	106.92	9	0	0	0	0	3	3	3	3	0	0	2	2	7	6	6	6	1	3	0	0	5	4	3	3	16.534	28.9123	134	0.000816064	0.00129423	-4.83988	0.00306317	0.00582038	-3.07751	NaN	NaN	NaN	3.40687e-05	0.00102119	0.907253	0.00181884	0.021843	0.45708	2.45968e-06	0.000130746	1.36433	0.967922	0.991147	-0.0929989	0.293627	0.681127	2.10418	0.200682	0.68034	2.01118	O70591;F8WJ30	Prefoldin subunit 2	Pfdn2	sp|O70591|PFD2_MOUSE Prefoldin subunit 2 OS=Mus musculus OX=10090 GN=Pfdn2 PE=1 SV=2;tr|F8WJ30|F8WJ30_MOUSE Prefoldin subunit 2 (Fragment) OS=Mus musculus OX=10090 GN=Pfdn2 PE=1 SV=1
NaN	NaN	NaN	NaN	0.0688544	-0.316293	0.459813	-0.481741	NaN	NaN	0.426097	NaN	1.98916	2.15421	2.25008	1.36664	NaN	NaN	NaN	NaN	0.442585	0.689562	0.623982	0.822445	FALSE	FALSE	FALSE	FALSE	FALSE	FALSE	TRUE	FALSE	TRUE	6	285.56	6	0	0	0	0	3	4	4	4	0	0	1	1	4	4	5	4	0	0	0	0	3	4	4	4	32.921	26.2324	125	NaN	NaN	-1.51392	NaN	NaN	NaN	NaN	NaN	NaN	0.000914366	0.00682498	1.29538	0.0192985	0.0914846	0.711985	0.000442973	0.00289293	2.00736	0.239653	0.588247	1.92973	0.477038	0.801033	-0.698792	0.357697	0.79779	1.23094	O88271	Craniofacial development protein 1	Cfdp1	sp|O88271|CFDP1_MOUSE Craniofacial development protein 1 OS=Mus musculus OX=10090 GN=Cfdp1 PE=1 SV=1
NaN	NaN	NaN	NaN	2.18394	2.18582	2.12824	1.9804	NaN	NaN	NaN	NaN	0.317715	-0.277862	0.122739	0.305012	NaN	-1.86056	-2.82364	NaN	1.6022	1.30555	2.12375	1.77129	FALSE	TRUE	FALSE	FALSE	FALSE	FALSE	TRUE	FALSE	TRUE	21	323.31	21	0	0	0	0	15	15	16	15	0	0	0	0	8	7	9	9	0	1	1	0	11	11	15	12	82.595	26.3133	223	NaN	NaN	NaN	0.000491659	0.00133127	-4.0428	NaN	NaN	NaN	0.000364576	0.0037889	-1.5838	0.0562125	0.175935	-0.418902	9.7378e-06	0.000271694	-2.0027	0.580548	0.821934	-0.593685	0.788061	0.934292	0.32094	0.675197	0.926546	-0.272746	O88325		Naglu	tr|O88325|O88325_MOUSE Alpha-N-acetylglucosaminidase OS=Mus musculus OX=10090 GN=Naglu PE=1 SV=1
-0.675908	-0.760609	NaN	-1.13875	4.93921	4.90045	4.92426	4.80969	-1.82325	-0.753969	0.331177	-0.0534998	2.91051	3.66293	3.34818	3.62569	-0.0240446	-0.8963	-1.30644	-1.27864	4.2998	4.15189	4.31583	4.30459	TRUE	TRUE	TRUE	FALSE	FALSE	FALSE	TRUE	TRUE	TRUE	38	323.31	38	6	3	0	6	23	25	22	24	6	3	6	9	18	21	20	19	7	5	1	2	23	22	26	21	66.406	29.1134	830	0.000223627	0.000451253	-3.96172	2.59927e-06	4.53104e-05	-5.14438	8.75715e-08	6.3967e-06	-5.75182	0.00256927	0.0137473	-0.881199	1.33819e-05	0.00197232	-0.625372	0.000139574	0.00142317	-1.50657	0.609425	0.834556	0.30147	0.391465	0.745986	0.870583	0.290609	0.759084	1.17205	O88342	WD repeat-containing protein 1	Wdr1	sp|O88342|WDR1_MOUSE WD repeat-containing protein 1 OS=Mus musculus OX=10090 GN=Wdr1 PE=1 SV=3
NaN	NaN	NaN	NaN	-1.57066	-1.03304	-0.876351	-1.30226	NaN	NaN	NaN	NaN	-2.23772	-2.44783	-2.98264	-2.90685	NaN	NaN	NaN	NaN	-0.076456	-0.794198	-0.326879	-0.49944	FALSE	FALSE	FALSE	FALSE	FALSE	FALSE	TRUE	FALSE	TRUE	37	22.677	2	0	0	0	0	1	2	2	2	0	0	0	0	1	1	1	1	0	0	0	0	1	1	1	1	121.48	23.49	25	NaN	NaN	NaN	NaN	NaN	NaN	NaN	NaN	NaN	7.9318e-05	0.00154429	-2.21952	0.0114765	0.0668088	0.771333	0.000854778	0.00447396	-1.44819	0.866674	0.955847	-0.0945191	0.890924	0.970917	-0.0899405	0.737284	0.945479	-0.18446	O88343;A7E1Z5;A0A668KM61	Electrogenic sodium bicarbonate cotransporter 1;Anion exchange protein	Slc4a4	sp|O88343|S4A4_MOUSE Electrogenic sodium bicarbonate cotransporter 1 OS=Mus musculus OX=10090 GN=Slc4a4 PE=1 SV=2;tr|A7E1Z5|A7E1Z5_MOUSE Anion exchange protein OS=Mus musculus OX=10090 GN=Slc4a4 PE=1 SV=1;tr|A0A668KM61|A0A668KM61_MOUSE Anion exchange prote
NaN	NaN	NaN	NaN	-1.18145	-4.18084	-1.8317	-1.52758	NaN	NaN	NaN	NaN	-0.640617	-1.3457	-1.95889	-0.332662	NaN	NaN	NaN	NaN	-2.46738	-2.47226	-3.21957	-2.82831	FALSE	FALSE	FALSE	FALSE	FALSE	FALSE	TRUE	FALSE	FALSE	9	134.88	9	0	0	0	0	3	4	1	2	0	0	0	0	5	6	6	8	0	0	0	0	3	4	1	4	51.23	22.9003	74	NaN	NaN	NaN	NaN	NaN	NaN	NaN	NaN	NaN	0.00613438	0.0255887	1.67742	0.451115	0.635835	-0.566489	0.19992	0.290365	1.11093	0.625255	0.843991	0.403206	0.896568	0.972607	0.0990109	0.427517	0.832628	0.502217	O88413	Tubby-related protein 3	Tulp3	sp|O88413|TULP3_MOUSE Tubby-related protein 3 OS=Mus musculus OX=10090 GN=Tulp3 PE=1 SV=1
NaN	0.264396	NaN	0.154069	3.29743	3.10238	2.06729	2.2023	NaN	NaN	NaN	NaN	1.57098	1.60139	1.40877	1.3385	1.5079	0.865435	NaN	0.81859	2.88629	1.75017	2.95989	2.88364	FALSE	TRUE	TRUE	FALSE	FALSE	FALSE	TRUE	FALSE	TRUE	11	320.52	11	0	1	0	2	9	8	7	7	0	0	0	0	5	6	6	5	1	1	0	1	9	6	9	8	29.758	27.2549	142	NaN	NaN	NaN	0.0105166	0.016687	-1.55602	0.00629235	0.00922611	-2.45812	0.00861111	0.0328875	-1.14008	0.915067	0.954667	-0.0473531	0.0096411	0.0272786	-1.18744	0.0111994	0.1355	-4.66349	0.319462	0.696729	2.00726	0.118332	0.585141	-2.65623	O88441	Metaxin-2	Mtx2	sp|O88441|MTX2_MOUSE Metaxin-2 OS=Mus musculus OX=10090 GN=Mtx2 PE=1 SV=1
NaN	NaN	NaN	NaN	4.94879	4.70553	5.02317	3.99915	NaN	NaN	-1.73476	-0.86697	3.52481	4.13474	3.94991	4.58391	NaN	NaN	NaN	NaN	4.26124	3.53578	4.10713	4.06844	TRUE	FALSE	FALSE	FALSE	FALSE	FALSE	FALSE	FALSE	FALSE	13	320.16	13	0	0	0	0	10	9	10	9	0	0	1	2	7	7	9	10	0	0	0	0	9	8	9	9	28.406	29.1714	262	0.000225292	0.000452744	-5.34921	NaN	NaN	NaN	NaN	NaN	NaN	0.845034	0.898368	0.055197	0.0534228	0.171105	-0.676013	0.100767	0.169321	-0.620816	0.0367305	0.252613	2.53228	0.139687	0.51773	-0.990075	0.18658	0.666076	1.54221	O88456;A0A0R4J1C2	Calpain small subunit 1	Capns1	sp|O88456|CPNS1_MOUSE Calpain small subunit 1 OS=Mus musculus OX=10090 GN=Capns1 PE=1 SV=2;tr|A0A0R4J1C2|A0A0R4J1C2_MOUSE Calpain small subunit 1 OS=Mus musculus OX=10090 GN=Capns1 PE=1 SV=1
-1.5358	1.49792	-0.261881	-0.434733	2.07509	1.64615	1.71529	1.42481	0.317385	1.95918	NaN	0.0878501	2.17147	1.85495	2.12303	2.288	0.401693	1.15751	1.02909	0.918056	1.51789	1.85075	2.40917	2.03473	FALSE	TRUE	TRUE	FALSE	FALSE	FALSE	FALSE	FALSE	FALSE	27	323.31	27	1	3	1	1	17	16	17	16	5	4	0	2	18	16	17	18	7	6	7	7	18	17	17	17	68.393	26.9473	614	0.047244	0.0547448	-1.32123	0.00496303	0.00880564	-1.07655	0.0253308	0.0321283	-1.89896	0.479403	0.610432	0.156228	0.340464	0.53603	0.237799	0.0521763	0.101365	0.394027	0.363226	0.697235	-0.994623	0.153466	0.536752	1.06021	0.95742	0.992963	0.0655875	O88487;Q3TPJ8;A2BFF9;A2BFF8;A2BFF5	Cytoplasmic dynein 1 intermediate chain 2	Dync1i2	sp|O88487|DC1I2_MOUSE Cytoplasmic dynein 1 intermediate chain 2 OS=Mus musculus OX=10090 GN=Dync1i2 PE=1 SV=1;tr|Q3TPJ8|Q3TPJ8_MOUSE Cytoplasmic dynein 1 intermediate chain 2 OS=Mus musculus OX=10090 GN=Dync1i2 PE=1 SV=1;tr|A2BFF9|A2BFF9_MOUSE Cytoplasmic
NaN	NaN	NaN	NaN	-1.91192	NaN	-5.02248	-1.83698	NaN	NaN	NaN	NaN	NaN	NaN	NaN	NaN	NaN	NaN	NaN	NaN	0.280595	-0.925525	0.052342	0.047569	FALSE	FALSE	FALSE	FALSE	FALSE	FALSE	TRUE	FALSE	FALSE	4	6.4986	4	0	0	0	0	1	1	2	1	0	0	0	0	0	0	0	0	0	0	0	0	4	2	2	2	40.801	16.1032	17	NaN	NaN	NaN	NaN	NaN	NaN	NaN	NaN	NaN	2.47805e-05	0.000871931	-4.50864	0.014855	0.0790879	3.42111	0.325383	0.424912	-1.08752	0.342883	0.681052	0.442884	0.450142	0.786508	-0.511551	0.897672	0.982109	-0.0686671	O88507	Ciliary neurotrophic factor receptor subunit alpha	Cntfr	sp|O88507|CNTFR_MOUSE Ciliary neurotrophic factor receptor subunit alpha OS=Mus musculus OX=10090 GN=Cntfr PE=1 SV=2
NaN	NaN	NaN	-2.5105	-0.798394	-1.76205	-0.999779	-0.622775	NaN	NaN	NaN	NaN	-0.186828	-0.476894	0.364956	0.0267786	-4.4061	-3.16681	-2.29675	NaN	0.0716722	0.451029	0.317699	0.863515	FALSE	TRUE	FALSE	FALSE	FALSE	FALSE	FALSE	TRUE	TRUE	32	323.31	32	0	0	0	1	12	8	9	11	0	0	0	0	11	12	13	16	1	1	2	0	16	16	16	17	101.67	24.9038	272	NaN	NaN	NaN	0.00106347	0.00240662	-3.71586	NaN	NaN	-1.46475	0.0880521	0.178276	-0.493975	0.00272376	0.0277294	1.47173	0.0190283	0.0458902	0.977753	0.305273	0.651216	-1.0368	0.961065	0.991056	-0.0574417	0.284882	0.756978	-1.09424	O88508	DNA (cytosine-5)-methyltransferase 3A	Dnmt3a	sp|O88508|DNM3A_MOUSE DNA (cytosine-5)-methyltransferase 3A OS=Mus musculus OX=10090 GN=Dnmt3a PE=1 SV=2
NaN	NaN	NaN	NaN	-1.54693	-0.701909	-1.96507	-1.75351	NaN	NaN	NaN	NaN	-2.00234	-0.855994	-0.632201	-1.54935	NaN	NaN	NaN	NaN	-3.73677	-1.48223	-0.76034	-1.6377	FALSE	FALSE	FALSE	FALSE	FALSE	FALSE	FALSE	FALSE	FALSE	8	83.632	8	0	0	0	0	3	3	2	2	0	0	0	0	2	6	6	2	0	0	0	0	4	6	3	4	64.892	23.3608	52	NaN	NaN	NaN	NaN	NaN	NaN	NaN	NaN	NaN	0.401287	0.538453	0.64429	0.575837	0.735968	-0.412406	0.600383	0.684367	0.231884	0.410789	0.726412	-0.56437	0.621221	0.868237	0.338098	0.208818	0.684879	-0.226272	O88520;A0A494BAG1	Leucine-rich repeat protein SHOC-2	Shoc2	sp|O88520|SHOC2_MOUSE Leucine-rich repeat protein SHOC-2 OS=Mus musculus OX=10090 GN=Shoc2 PE=1 SV=2;tr|A0A494BAG1|A0A494BAG1_MOUSE Leucine-rich repeat protein SHOC-2 (Fragment) OS=Mus musculus OX=10090 GN=Shoc2 PE=1 SV=1
NaN	NaN	NaN	NaN	4.34189	4.51757	4.53263	4.23226	NaN	NaN	NaN	NaN	2.23728	1.70636	2.28432	1.81208	NaN	NaN	-0.0886858	NaN	3.39352	3.15448	3.09375	3.52134	FALSE	FALSE	FALSE	FALSE	FALSE	FALSE	TRUE	TRUE	TRUE	11	241.97	11	0	0	0	0	9	8	9	8	0	0	0	0	5	5	5	5	0	0	1	0	7	9	7	7	34.49	28.3585	169	NaN	NaN	NaN	NaN	NaN	-3.37946	NaN	NaN	NaN	0.000362476	0.00377313	-1.28076	0.000104637	0.00510687	-1.11531	6.354e-06	0.00020741	-2.39608	0.411213	0.726412	-1.17661	0.544894	0.835161	0.83506	0.652627	0.922753	-0.341547	O88531;B1B0P8;B1B0P9	Palmitoyl-protein thioesterase 1	Ppt1	sp|O88531|PPT1_MOUSE Palmitoyl-protein thioesterase 1 OS=Mus musculus OX=10090 GN=Ppt1 PE=1 SV=2;tr|B1B0P8|B1B0P8_MOUSE Palmitoyl-protein thioesterase 1 OS=Mus musculus OX=10090 GN=Ppt1 PE=1 SV=1;tr|B1B0P9|B1B0P9_MOUSE Palmitoyl-protein thioesterase 1 OS=M
NaN	NaN	NaN	NaN	1.09061	1.18501	1.18417	1.04102	NaN	NaN	NaN	NaN	2.31946	2.17742	2.14367	2.00199	-4.71153	-4.31808	-4.90582	-4.43223	1.91902	1.68896	1.81256	1.54722	FALSE	TRUE	FALSE	FALSE	FALSE	FALSE	TRUE	TRUE	TRUE	37	323.31	37	0	0	0	0	20	18	18	19	0	0	0	0	28	26	25	23	2	1	2	3	22	22	22	23	116.86	26.6262	500	NaN	NaN	NaN	1.46757e-08	4.56414e-06	-6.33385	NaN	NaN	NaN	0.00669932	0.0273068	0.418696	0.00041439	0.0103257	0.616735	8.52708e-06	0.000244682	1.03543	0.555372	0.810519	-0.18914	0.881947	0.96923	-0.109298	0.702293	0.936983	-0.298437	O88532	Zinc finger RNA-binding protein	Zfr	sp|O88532|ZFR_MOUSE Zinc finger RNA-binding protein OS=Mus musculus OX=10090 GN=Zfr PE=1 SV=2
NaN	NaN	NaN	NaN	2.11569	1.74277	2.39108	1.95521	-2.52584	-2.72206	NaN	-1.79935	3.02184	2.71378	2.87163	2.95661	-0.847798	NaN	-2.15313	-3.92269	2.21739	2.24601	1.60799	2.15679	TRUE	TRUE	FALSE	FALSE	FALSE	FALSE	TRUE	FALSE	TRUE	20	323.31	20	0	0	0	0	12	9	12	13	1	1	0	2	13	13	13	13	3	0	2	1	12	12	11	11	47.832	27.3878	373	4.37169e-06	2.59646e-05	-5.24005	0.00232986	0.00462361	-4.36492	NaN	NaN	NaN	0.00231579	0.0128249	0.83392	0.977977	0.989865	0.00585635	0.00148001	0.00662246	0.839777	0.744059	0.903225	0.464878	0.322424	0.69907	1.48417	0.0622539	0.472846	1.94905	O88543	COP9 signalosome complex subunit 3	Cops3	sp|O88543|CSN3_MOUSE COP9 signalosome complex subunit 3 OS=Mus musculus OX=10090 GN=Cops3 PE=1 SV=3
NaN	NaN	NaN	NaN	3.80079	3.61749	3.74271	3.75406	-2.95083	NaN	-1.0503	NaN	3.9066	3.68702	4.25692	4.0519	-2.34229	NaN	NaN	NaN	3.42208	3.8855	3.66129	3.64103	TRUE	FALSE	FALSE	FALSE	FALSE	FALSE	FALSE	FALSE	FALSE	26	323.31	26	0	0	0	0	17	18	19	18	1	0	2	0	19	20	20	18	2	0	0	0	19	16	16	19	46.284	28.7239	422	0.00060515	0.00100425	-5.97618	NaN	NaN	-5.99476	NaN	NaN	NaN	0.079025	0.165102	0.323137	0.484694	0.664573	-0.0762883	0.0984406	0.166031	0.246849	0.243738	0.592666	1.58092	0.893321	0.971685	-0.134029	0.129782	0.602029	1.44689	O88544;F6QTS1;D3YV99	COP9 signalosome complex subunit 4	Cops4	sp|O88544|CSN4_MOUSE COP9 signalosome complex subunit 4 OS=Mus musculus OX=10090 GN=Cops4 PE=1 SV=1;tr|F6QTS1|F6QTS1_MOUSE COP9 signalosome complex subunit 4 (Fragment) OS=Mus musculus OX=10090 GN=Cops4 PE=1 SV=1;tr|D3YV99|D3YV99_MOUSE COP9 signalosome com
NaN	NaN	NaN	NaN	-6.03457	NaN	NaN	NaN	NaN	NaN	NaN	NaN	-1.94377	-4.26064	-3.76005	-4.45522	NaN	NaN	NaN	NaN	NaN	NaN	NaN	NaN	FALSE	FALSE	FALSE	FALSE	FALSE	FALSE	FALSE	FALSE	FALSE	5	6.6383	5	0	0	0	0	1	0	0	0	0	0	0	0	5	2	3	3	0	0	0	0	0	0	0	0	63.396	21.1988	24	NaN	NaN	NaN	NaN	NaN	NaN	NaN	NaN	NaN	0.0484047	0.114857	1.56825	0.885043	0.937368	0.0579418	0.0424053	0.0862605	1.62619	0.489672	0.773442	0.602378	0.285088	0.673561	-0.960267	0.547449	0.884233	-0.357889	O88554	Poly [ADP-ribose] polymerase 2	Parp2	sp|O88554|PARP2_MOUSE Poly [ADP-ribose] polymerase 2 OS=Mus musculus OX=10090 GN=Parp2 PE=1 SV=3
1.05542	1.28419	-2.80919	2.36505	7.27764	7.09748	7.29782	7.65963	2.16417	3.0313	1.35047	2.13794	8.17713	8.25268	8.39367	8.33289	3.24852	1.77989	3.19348	2.49552	8.25517	7.94623	8.03587	8.37574	TRUE	TRUE	TRUE	FALSE	FALSE	FALSE	FALSE	TRUE	TRUE	32	323.31	32	6	11	10	12	22	20	20	21	13	12	9	14	21	23	25	25	16	15	15	14	23	24	23	23	37.402	32.9004	1448	2.12088e-06	1.62048e-05	-6.11812	5.03393e-06	6.40796e-05	-5.4739	0.000937821	0.0018652	-6.85927	0.260126	0.395618	0.13584	0.00176039	0.0214819	0.820112	0.000283351	0.00215709	0.955951	0.336719	0.673909	-0.508384	0.111444	0.466677	2.20549	0.201064	0.68034	1.6971	O88569	Heterogeneous nuclear ribonucleoproteins A2/B1	Hnrnpa2b1	sp|O88569|ROA2_MOUSE Heterogeneous nuclear ribonucleoproteins A2/B1 OS=Mus musculus OX=10090 GN=Hnrnpa2b1 PE=1 SV=2
NaN	NaN	NaN	NaN	2.04559	2.57871	3.43267	3.06567	NaN	NaN	NaN	NaN	-0.0763117	0.675089	0.330514	1.25027	NaN	-0.873823	NaN	NaN	2.7795	1.02458	1.38427	0.558232	FALSE	FALSE	FALSE	FALSE	FALSE	FALSE	FALSE	FALSE	TRUE	17	156.13	17	0	0	0	0	9	12	13	12	0	0	0	0	6	5	6	8	0	1	0	0	10	11	10	6	29.486	26.8935	178	NaN	NaN	NaN	NaN	NaN	-2.31047	NaN	NaN	NaN	0.159109	0.276628	-0.891757	0.0549565	0.174042	-1.34401	0.00161634	0.00707763	-2.23577	0.309458	0.653692	-1.17926	0.49078	0.805245	0.795102	0.480254	0.853974	-0.384156	O88587	Catechol O-methyltransferase	Comt	sp|O88587|COMT_MOUSE Catechol O-methyltransferase OS=Mus musculus OX=10090 GN=Comt PE=1 SV=2
NaN	NaN	NaN	NaN	-2.49049	-2.74468	-2.8064	-2.88651	NaN	NaN	NaN	NaN	NaN	NaN	-3.27206	-3.0611	NaN	NaN	NaN	NaN	0.0929507	-2.76546	-3.00685	-2.71065	FALSE	FALSE	FALSE	FALSE	FALSE	FALSE	FALSE	FALSE	FALSE	6	47.652	6	0	0	0	0	2	1	2	2	0	0	0	0	0	0	2	3	0	0	0	0	2	2	1	2	51.588	21.5921	14	NaN	NaN	NaN	NaN	NaN	NaN	NaN	NaN	NaN	0.0922158	0.184419	-1.76486	0.422904	0.61272	0.634518	0.0634741	0.118557	-1.13034	0.96134	0.989569	0.043164	0.830004	0.953848	-0.197019	0.730901	0.943902	-0.153855	O88597;E9PYD6	Beclin-1	Becn1	sp|O88597|BECN1_MOUSE Beclin-1 OS=Mus musculus OX=10090 GN=Becn1 PE=1 SV=3;tr|E9PYD6|E9PYD6_MOUSE Beclin-1 OS=Mus musculus OX=10090 GN=Becn1 PE=1 SV=1
NaN	NaN	NaN	NaN	0.349256	-0.0173692	0.141479	0.352828	-2.23946	NaN	NaN	NaN	0.0311818	0.483758	0.494149	0.364994	NaN	NaN	-2.2048	NaN	0.274851	0.360488	0.364008	0.244136	FALSE	FALSE	FALSE	FALSE	FALSE	FALSE	FALSE	FALSE	FALSE	6	134.23	6	0	0	0	0	3	4	3	5	1	0	0	0	2	3	3	3	0	0	1	0	2	3	4	3	28.489	25.1927	62	NaN	NaN	-2.58299	NaN	NaN	-2.51567	NaN	NaN	NaN	0.781091	0.853762	0.0326499	0.311935	0.50841	0.104322	0.366912	0.468483	0.136972	0.265195	0.613553	-0.973532	0.0141594	0.192698	1.38612	0.58187	0.900856	0.412587	O88630	Golgi SNAP receptor complex member 1	Gosr1	sp|O88630|GOSR1_MOUSE Golgi SNAP receptor complex member 1 OS=Mus musculus OX=10090 GN=Gosr1 PE=1 SV=2
NaN	NaN	NaN	NaN	1.90649	2.55075	2.40043	2.14172	NaN	NaN	NaN	NaN	2.41646	2.63665	2.14041	2.30289	NaN	1.98732	4.86981	2.14547	2.19022	1.77284	3.27363	2.07153	FALSE	FALSE	FALSE	FALSE	FALSE	FALSE	FALSE	FALSE	FALSE	5	62.447	5	0	0	0	0	4	3	3	3	0	0	0	0	1	2	1	1	0	1	2	2	3	2	1	2	13.553	26.1902	55	NaN	NaN	NaN	0.475299	0.521273	0.673815	NaN	NaN	NaN	0.895588	0.932096	0.0470527	0.83598	0.911761	0.0772053	0.507481	0.60077	0.124258	0.104554	0.418314	-4.72584	0.090729	0.43876	5.00018	0.559946	0.890013	0.274338	O88653	Ragulator complex protein LAMTOR3	Lamtor3	sp|O88653|LTOR3_MOUSE Ragulator complex protein LAMTOR3 OS=Mus musculus OX=10090 GN=Lamtor3 PE=1 SV=1
NaN	NaN	NaN	NaN	-3.41766	-5.235	-3.63078	-3.61014	NaN	NaN	NaN	NaN	-3.18687	-3.28516	-2.8598	-3.11549	NaN	NaN	NaN	NaN	-2.52813	-3.25309	-4.86976	-5.09415	FALSE	FALSE	FALSE	FALSE	FALSE	FALSE	FALSE	FALSE	FALSE	6	76.888	6	0	0	0	0	2	1	3	1	0	0	0	0	4	3	3	3	0	0	0	0	2	3	2	2	73.999	21.22	36	NaN	NaN	NaN	NaN	NaN	NaN	NaN	NaN	NaN	0.238455	0.370213	0.824455	0.962312	0.982441	0.0371119	0.0936982	0.159819	0.861567	0.157901	0.498292	0.873946	0.0665816	0.386416	-1.47184	0.226946	0.700676	-0.597898	O88665	Bromodomain-containing protein 7	Brd7	sp|O88665|BRD7_MOUSE Bromodomain-containing protein 7 OS=Mus musculus OX=10090 GN=Brd7 PE=1 SV=1
NaN	NaN	NaN	NaN	1.79809	1.61632	1.74338	1.90513	NaN	NaN	NaN	-0.926352	0.299761	0.108839	0.328102	0.0346662	NaN	-0.93269	-1.40037	-1.34718	1.16289	0.68451	0.998692	1.2072	FALSE	TRUE	FALSE	FALSE	FALSE	FALSE	TRUE	TRUE	TRUE	3	92.977	3	0	0	0	0	2	2	2	2	0	0	0	1	2	2	2	2	0	1	2	1	1	2	2	2	24.452	25.9942	41	NaN	NaN	-1.11919	7.13137e-05	0.000317484	-2.24007	NaN	NaN	NaN	0.00103001	0.00741352	-0.820481	0.00129956	0.0184412	-0.752406	2.83437e-06	0.000136338	-1.57289	0.292937	0.639498	-1.53873	0.0447466	0.324588	2.42347	0.421612	0.830682	0.884735	O88668;J3QP41	Protein CREG1	Creg1	sp|O88668|CREG1_MOUSE Protein CREG1 OS=Mus musculus OX=10090 GN=Creg1 PE=1 SV=1;tr|J3QP41|J3QP41_MOUSE Protein CREG1 OS=Mus musculus OX=10090 GN=Creg1 PE=1 SV=1
NaN	-1.05521	NaN	0.662629	4.88037	4.51921	4.57584	4.82	NaN	-1.70052	0.235957	1.28484	4.89102	4.7045	4.56771	4.89162	-2.04949	-2.68464	-2.21045	-1.50965	4.18771	4.38242	4.40031	4.48491	TRUE	TRUE	TRUE	FALSE	FALSE	FALSE	TRUE	FALSE	FALSE	28	323.31	28	0	3	0	6	21	22	19	22	0	1	2	1	22	23	21	22	2	2	1	1	21	22	21	22	49.548	29.6686	711	0.00125078	0.00189359	-4.82362	2.19429e-07	1.59233e-05	-6.47739	0.000836393	0.0017254	-4.89514	0.00738085	0.0293289	0.399877	0.0217862	0.0986615	-0.335016	0.604949	0.688142	0.0648605	0.587293	0.82586	0.80881	0.965094	0.991577	-0.053434	0.689582	0.932625	0.755376	O88685;B7ZCF1;A2AGN7;A0A087WPH7	26S protease regulatory subunit 6A	Psmc3	sp|O88685|PRS6A_MOUSE 26S proteasome regulatory subunit 6A OS=Mus musculus OX=10090 GN=Psmc3 PE=1 SV=2;tr|B7ZCF1|B7ZCF1_MOUSE 26S proteasome regulatory subunit 6A OS=Mus musculus OX=10090 GN=Psmc3 PE=1 SV=1;tr|A2AGN7|A2AGN7_MOUSE 26S proteasome regulatory
NaN	1.6648	0.328961	1.35227	4.13032	4.02951	4.1397	3.98275	NaN	NaN	NaN	NaN	2.47024	2.28839	2.2412	2.30497	NaN	NaN	NaN	NaN	2.26457	3.1218	2.59591	3.45075	FALSE	FALSE	TRUE	FALSE	FALSE	FALSE	FALSE	TRUE	TRUE	12	114.66	12	0	5	3	4	8	7	9	8	0	0	0	0	5	5	5	6	0	0	0	0	4	6	7	7	29.8	28.138	198	NaN	NaN	NaN	NaN	NaN	NaN	0.000336111	0.000825079	-2.95523	0.0957964	0.189576	-0.532059	0.00397625	0.0354224	-1.21231	1.46523e-07	4.16527e-05	-1.74437	0.476458	0.767057	0.340229	0.0229672	0.242712	-4.92769	0.0274755	0.336344	-4.58746	O88696	ATP-dependent Clp protease proteolytic subunit, mitochondrial	Clpp	sp|O88696|CLPP_MOUSE ATP-dependent Clp protease proteolytic subunit, mitochondrial OS=Mus musculus OX=10090 GN=Clpp PE=1 SV=1
NaN	NaN	NaN	NaN	-2.94524	-5.5072	-5.56422	-4.59383	NaN	NaN	NaN	NaN	-4.70398	-4.06692	-4.37321	-4.41665	NaN	NaN	NaN	NaN	-3.16814	-3.11701	-3.25993	-3.03291	FALSE	FALSE	FALSE	FALSE	FALSE	FALSE	TRUE	FALSE	FALSE	5	23.202	5	0	0	0	0	1	1	1	1	0	0	0	0	1	3	2	3	0	0	0	0	1	1	1	1	49.981	20.1192	33	NaN	NaN	NaN	NaN	NaN	NaN	NaN	NaN	NaN	0.00010677	0.00175737	-1.24569	0.0490634	0.162382	1.50813	0.689072	0.758978	0.262433	0.931819	0.98127	-0.0422597	0.438276	0.77988	-0.361566	0.427856	0.832628	-0.403826	O88708;A2AI40	Origin recognition complex subunit 4	Orc4	sp|O88708|ORC4_MOUSE Origin recognition complex subunit 4 OS=Mus musculus OX=10090 GN=Orc4 PE=1 SV=2;tr|A2AI40|A2AI40_MOUSE Origin recognition complex subunit 4 (Fragment) OS=Mus musculus OX=10090 GN=Orc4 PE=1 SV=8
NaN	-0.578945	NaN	-2.11391	3.8779	4.51317	4.36065	4.337	NaN	NaN	NaN	NaN	4.5576	4.02495	4.49056	4.33131	0.572087	NaN	NaN	NaN	4.50751	4.28794	4.0156	4.39775	FALSE	FALSE	TRUE	FALSE	FALSE	FALSE	FALSE	FALSE	FALSE	19	323.31	19	0	1	0	3	13	15	15	14	0	0	0	0	13	12	15	14	2	0	0	0	16	15	14	15	47.744	29.2784	330	NaN	NaN	NaN	NaN	NaN	-3.73011	0.000394801	0.000936594	-5.61861	0.768462	0.843656	0.0489067	0.867957	0.92975	0.0300184	0.678539	0.750524	0.078925	0.550901	0.807014	-1.04215	0.707839	0.906655	-0.727865	0.218858	0.699547	-1.77002	O88712;A0A0J9YU62;A0A0J9YUM4	C-terminal-binding protein 1	Ctbp1	sp|O88712|CTBP1_MOUSE C-terminal-binding protein 1 OS=Mus musculus OX=10090 GN=Ctbp1 PE=1 SV=2;tr|A0A0J9YU62|A0A0J9YU62_MOUSE C-terminal-binding protein 1 OS=Mus musculus OX=10090 GN=Ctbp1 PE=1 SV=1;tr|A0A0J9YUM4|A0A0J9YUM4_MOUSE C-terminal-binding protein
3.35758	5.42502	5.09986	5.62451	-0.203401	-0.359955	-3.18365	0.267163	8.72145	7.66387	5.98686	7.60534	1.94608	2.30208	2.13127	2.28644	9.01164	9.84658	9.37845	9.03513	0.320108	1.78649	0.4193	0.262511	TRUE	TRUE	TRUE	FALSE	TRUE	FALSE	TRUE	FALSE	TRUE	25	323.31	25	9	14	15	15	2	3	1	4	21	18	16	18	4	6	5	4	22	21	22	22	2	6	2	3	37.316	31.1576	768	8.5197e-05	0.000209003	5.32791	7.92978e-07	2.43143e-05	8.62085	0.000866381	0.0017736	5.7467	0.00771318	0.0302784	1.46937	0.119447	0.280726	1.56706	0.00838148	0.0245723	3.03643	0.0223742	0.19299	-1.82357	0.000199825	0.0161129	4.44121	0.0141729	0.251812	2.61764	O88736;Q8C5N9	3-keto-steroid reductase	Hsd17b7	sp|O88736|DHB7_MOUSE 3-keto-steroid reductase/17-beta-hydroxysteroid dehydrogenase 7 OS=Mus musculus OX=10090 GN=Hsd17b7 PE=1 SV=1;tr|Q8C5N9|Q8C5N9_MOUSE 3beta-hydroxysteroid 3-dehydrogenase OS=Mus musculus OX=10090 GN=Hsd17b7 PE=1 SV=1
NaN	NaN	NaN	NaN	-2.0597	-2.87684	-2.92264	-2.18752	NaN	NaN	NaN	NaN	-1.73721	-0.442777	-0.822835	-0.4125	NaN	NaN	NaN	NaN	-3.26853	-1.79757	-2.74569	-2.25976	FALSE	FALSE	FALSE	FALSE	FALSE	FALSE	TRUE	FALSE	TRUE	97	323.31	97	0	0	0	0	26	24	22	24	0	0	0	0	28	54	40	48	1	1	0	0	27	33	25	28	532.16	23.4541	627	NaN	NaN	NaN	NaN	NaN	NaN	NaN	NaN	NaN	0.0093589	0.0347609	1.66406	0.987766	0.994977	-0.00621168	0.00491249	0.0164468	1.65785	0.941798	0.984828	0.0380376	0.556029	0.839676	-0.339024	0.482297	0.855198	-0.300987	O88738;S4R1L5;S4R2P8	Baculoviral IAP repeat-containing protein 6	Birc6	sp|O88738|BIRC6_MOUSE Baculoviral IAP repeat-containing protein 6 OS=Mus musculus OX=10090 GN=Birc6 PE=1 SV=2;tr|S4R1L5|S4R1L5_MOUSE Baculoviral IAP repeat-containing protein 6 OS=Mus musculus OX=10090 GN=Birc6 PE=1 SV=1;tr|S4R2P8|S4R2P8_MOUSE Baculoviral
NaN	NaN	NaN	NaN	2.20104	3.21321	2.83312	2.27442	NaN	NaN	NaN	NaN	-1.02621	-0.482111	-1.19898	-0.344983	NaN	NaN	NaN	NaN	3.26742	2.44842	2.56808	2.21225	FALSE	FALSE	FALSE	FALSE	FALSE	FALSE	TRUE	FALSE	TRUE	18	177.58	18	0	0	0	0	10	12	11	10	0	0	0	0	4	5	7	6	0	0	0	1	9	10	9	7	54.325	26.7897	152	NaN	NaN	NaN	NaN	NaN	NaN	NaN	NaN	NaN	3.29386e-05	0.000997814	-3.38711	0.985152	0.993579	-0.0064076	3.91257e-05	0.000642056	-3.39352	0.209623	0.555088	0.979248	0.439872	0.779977	-0.670502	0.675445	0.926546	0.308746	O88746;Q3UDC3	Target of Myb protein 1	Tom1	sp|O88746|TOM1_MOUSE Target of Myb1 membrane trafficking protein OS=Mus musculus OX=10090 GN=Tom1 PE=1 SV=1;tr|Q3UDC3|Q3UDC3_MOUSE Target of Myb1 membrane-trafficking protein OS=Mus musculus OX=10090 GN=Tom1 PE=1 SV=1
NaN	NaN	NaN	NaN	-2.59701	-3.12703	-2.54751	-2.45244	NaN	NaN	NaN	NaN	0.851724	0.984255	0.0974718	0.656505	NaN	NaN	NaN	NaN	-1.1394	-1.43421	-1.07957	-2.12111	FALSE	FALSE	FALSE	FALSE	FALSE	FALSE	TRUE	TRUE	TRUE	9	23.685	9	0	0	0	0	3	2	3	3	0	0	0	0	6	6	5	3	0	0	0	0	4	4	4	4	29.473	24.5845	56	NaN	NaN	NaN	NaN	NaN	NaN	NaN	NaN	NaN	0.000503853	0.00464791	2.09106	0.00469629	0.0384116	1.23743	1.04188e-05	0.000278049	3.32849	0.133034	0.46209	0.56906	0.424516	0.770497	-0.321815	0.580525	0.900856	0.247245	O88796	Ribonuclease P protein subunit p30	Rpp30	sp|O88796|RPP30_MOUSE Ribonuclease P protein subunit p30 OS=Mus musculus OX=10090 GN=Rpp30 PE=1 SV=1
NaN	NaN	NaN	NaN	-2.62929	-2.26891	-0.982981	-2.10867	NaN	NaN	NaN	NaN	-1.05798	-1.61219	-1.88244	-0.724276	NaN	NaN	NaN	NaN	NaN	-0.551376	-0.114327	-1.80589	FALSE	FALSE	FALSE	FALSE	FALSE	FALSE	FALSE	FALSE	FALSE	9	9.1165	7	0	0	0	0	2	1	2	1	0	0	0	0	2	1	1	3	0	0	0	0	0	3	3	1	57.454	23.5806	23	NaN	NaN	NaN	NaN	NaN	NaN	NaN	NaN	NaN	0.926058	0.952496	0.0695409	0.452304	0.636681	0.6087	0.175441	0.263609	0.678241	0.958883	0.988453	-0.0225207	0.384441	0.740671	0.573917	0.413662	0.827173	0.551396	O88811	Signal transducing adapter molecule 2	Stam2	sp|O88811|STAM2_MOUSE Signal transducing adapter molecule 2 OS=Mus musculus OX=10090 GN=Stam2 PE=1 SV=1
NaN	NaN	NaN	NaN	-1.47786	-1.06809	-1.57425	-1.12889	NaN	NaN	NaN	NaN	NaN	NaN	NaN	NaN	NaN	NaN	NaN	NaN	-1.69429	-1.50502	NaN	-1.17449	FALSE	FALSE	FALSE	FALSE	FALSE	FALSE	FALSE	FALSE	TRUE	2	10.03	2	0	0	0	0	1	2	1	2	0	0	0	0	0	0	0	0	0	0	0	0	1	1	0	1	42.041	22.5309	9	NaN	NaN	NaN	NaN	NaN	NaN	NaN	NaN	NaN	0.0235498	0.0689172	-3.05508	0.301592	0.498681	-1.14807	2.15818e-07	4.16527e-05	-4.20315	0.479755	0.768836	-0.442737	0.578875	0.849322	0.247884	0.678166	0.926881	-0.194853	O88819	Alpha-(1,3)-fucosyltransferase 9	Fut9	sp|O88819|FUT9_MOUSE 4-galactosyl-N-acetylglucosaminide 3-alpha-L-fucosyltransferase 9 OS=Mus musculus OX=10090 GN=Fut9 PE=1 SV=1
NaN	NaN	NaN	NaN	-3.44838	-3.41245	-3.34619	NaN	NaN	NaN	NaN	NaN	NaN	-3.63164	NaN	-3.30344	NaN	NaN	NaN	-2.14443	NaN	NaN	NaN	NaN	FALSE	FALSE	FALSE	FALSE	FALSE	FALSE	FALSE	FALSE	FALSE	2	9.9341	2	0	0	0	0	1	1	1	0	0	0	0	0	0	1	0	1	0	0	0	1	0	0	0	0	80.623	20.5233	13	NaN	NaN	NaN	NaN	NaN	2.59229	NaN	NaN	NaN	0.992756	0.995212	-0.00952713	0.399743	0.593312	-0.755883	0.470496	0.567342	-0.76541	0.894767	0.968473	-0.117515	0.485626	0.802569	0.624215	0.0845469	0.519211	0.5067	O88842;Q3TNB8;A0A0R4J1D9	FYVE, RhoGEF and PH domain-containing protein 3	Fgd3	sp|O88842|FGD3_MOUSE FYVE, RhoGEF and PH domain-containing protein 3 OS=Mus musculus OX=10090 GN=Fgd3 PE=1 SV=1;tr|Q3TNB8|Q3TNB8_MOUSE FYVE, RhoGEF and PH domain-containing protein 3 OS=Mus musculus OX=10090 GN=Fgd3 PE=1 SV=1;tr|A0A0R4J1D9|A0A0R4J1D9_MOUSE
0.870943	0.877256	-0.531987	2.16675	6.75733	6.78798	6.93486	6.6818	1.86971	2.13706	2.57573	1.94294	6.17611	6.38253	6.44274	6.36506	1.54484	2.39918	-0.65557	0.379764	6.7411	6.68164	6.71109	6.84134	TRUE	TRUE	TRUE	FALSE	FALSE	FALSE	TRUE	FALSE	TRUE	36	323.31	36	5	7	4	9	25	24	24	25	10	9	12	8	23	24	23	24	7	8	5	6	22	24	26	24	46.674	31.526	1083	2.71901e-07	5.69827e-06	-4.21025	0.000126361	0.000483457	-5.82674	3.85584e-05	0.000177038	-5.94475	0.00098247	0.007183	-0.402181	0.489069	0.667708	-0.0467005	0.00122462	0.00576317	-0.448881	0.127292	0.455819	1.21431	0.937042	0.984914	0.0713124	0.0661767	0.480963	1.28562	O88844	Isocitrate dehydrogenase [NADP] cytoplasmic	Idh1	sp|O88844|IDHC_MOUSE Isocitrate dehydrogenase [NADP] cytoplasmic OS=Mus musculus OX=10090 GN=Idh1 PE=1 SV=2
NaN	NaN	NaN	NaN	-1.21851	-0.412636	-0.957779	0.0158114	NaN	NaN	NaN	NaN	-1.06035	0.207192	-1.63614	-1.72046	NaN	NaN	NaN	NaN	-0.487755	0.331135	-0.991878	0.755116	FALSE	FALSE	FALSE	FALSE	FALSE	FALSE	FALSE	FALSE	FALSE	7	47.008	7	0	0	0	0	3	3	2	4	0	0	0	0	2	4	1	1	0	0	0	0	1	3	3	5	20.959	24.5627	46	NaN	NaN	NaN	NaN	NaN	NaN	NaN	NaN	NaN	0.159456	0.276988	-0.954092	0.300795	0.49787	0.544932	0.464332	0.561581	-0.40916	0.0509625	0.296938	0.582479	0.00965635	0.158535	-0.705863	0.626463	0.917049	-0.123384	O88848;D3Z067	ADP-ribosylation factor-like protein 6	Arl6	sp|O88848|ARL6_MOUSE ADP-ribosylation factor-like protein 6 OS=Mus musculus OX=10090 GN=Arl6 PE=1 SV=1;tr|D3Z067|D3Z067_MOUSE ADP-ribosylation factor-like protein 6 (Fragment) OS=Mus musculus OX=10090 GN=Arl6 PE=1 SV=1
NaN	NaN	NaN	NaN	2.49149	2.15527	2.0985	1.73726	NaN	NaN	NaN	NaN	-2.45705	-1.48814	-0.77635	-1.36315	NaN	NaN	NaN	NaN	1.69608	1.67242	2.09817	1.84293	FALSE	FALSE	FALSE	FALSE	FALSE	FALSE	TRUE	FALSE	TRUE	14	169.78	14	0	0	0	0	10	10	11	11	0	0	0	0	4	3	5	3	0	0	0	0	8	7	9	9	20.911	26.3288	163	NaN	NaN	NaN	NaN	NaN	NaN	NaN	NaN	NaN	9.00079e-05	0.00164455	-3.34857	0.159825	0.340957	-0.293231	7.50013e-05	0.000948115	-3.6418	0.747265	0.90494	-0.269146	0.47053	0.795733	-0.598161	0.366864	0.80317	-0.867307	O88851	Putative hydrolase RBBP9	Rbbp9	sp|O88851|RBBP9_MOUSE Putative hydrolase RBBP9 OS=Mus musculus OX=10090 GN=Rbbp9 PE=1 SV=2
NaN	NaN	NaN	NaN	-0.775133	-1.52214	-0.915776	-1.19425	NaN	NaN	NaN	NaN	-1.53393	0.829521	-1.37435	0.750758	NaN	NaN	NaN	NaN	-0.192142	0.472606	0.309812	0.535111	FALSE	FALSE	FALSE	FALSE	FALSE	FALSE	FALSE	TRUE	FALSE	4	26.207	4	0	0	0	0	1	1	2	1	0	0	0	0	3	2	3	3	0	0	0	0	1	2	2	3	61.363	21.6235	34	NaN	NaN	NaN	NaN	NaN	NaN	NaN	NaN	NaN	0.394924	0.533225	-0.613345	0.00102432	0.0165241	1.38317	0.29398	0.391873	0.769827	0.95011	0.986239	0.037214	0.029423	0.270453	-0.853644	0.170002	0.651396	-0.81643	O88874;Q3U3M5	Cyclin-K	Ccnk	sp|O88874|CCNK_MOUSE Cyclin-K OS=Mus musculus OX=10090 GN=Ccnk PE=1 SV=3;tr|Q3U3M5|Q3U3M5_MOUSE Cyclin-K OS=Mus musculus OX=10090 GN=Ccnk PE=1 SV=1
NaN	NaN	NaN	NaN	-0.884084	-0.667276	-1.8585	-2.0347	NaN	NaN	NaN	NaN	-3.18074	-1.22819	-2.60316	0.49822	NaN	NaN	NaN	NaN	-1.96393	-1.83221	-2.29538	-0.450899	FALSE	FALSE	FALSE	FALSE	FALSE	FALSE	FALSE	FALSE	FALSE	2	60.062	2	0	0	0	0	1	1	2	1	0	0	0	0	2	2	2	1	0	0	0	0	2	2	2	1	23.058	22.5793	28	NaN	NaN	NaN	NaN	NaN	NaN	NaN	NaN	NaN	0.994024	0.996003	0.00713704	0.624322	0.771333	-0.274466	0.773426	0.827815	-0.267329	0.205887	0.554298	-0.87765	0.88492	0.969867	0.0679327	0.303588	0.768432	-0.809718	O88878;D6RFT9	AN1-type zinc finger protein 5	Zfand5	sp|O88878|ZFAN5_MOUSE AN1-type zinc finger protein 5 OS=Mus musculus OX=10090 GN=Zfand5 PE=1 SV=1;tr|D6RFT9|D6RFT9_MOUSE AN1-type zinc finger protein 5 OS=Mus musculus OX=10090 GN=Zfand5 PE=1 SV=1
NaN	NaN	NaN	NaN	-1.50535	-1.82199	-3.46356	-2.17552	NaN	NaN	NaN	NaN	-0.644996	-0.726758	-0.559676	-1.19541	NaN	NaN	NaN	NaN	-1.24969	-0.740946	-1.82721	-1.38243	FALSE	FALSE	FALSE	FALSE	FALSE	FALSE	FALSE	FALSE	TRUE	17	84.555	17	0	0	0	0	6	4	2	4	0	0	0	0	6	5	7	4	0	0	0	0	5	6	3	5	141	23.9767	85	NaN	NaN	NaN	NaN	NaN	NaN	NaN	NaN	NaN	0.0981132	0.193393	0.51836	0.0999156	0.251926	0.941535	0.0180057	0.0440799	1.45989	0.102597	0.41466	1.02752	0.249417	0.641134	-0.767222	0.696807	0.93597	0.260303	O88879;G3XA09	Apoptotic protease-activating factor 1	Apaf1	sp|O88879|APAF_MOUSE Apoptotic protease-activating factor 1 OS=Mus musculus OX=10090 GN=Apaf1 PE=1 SV=3;tr|G3XA09|G3XA09_MOUSE Apoptotic protease-activating factor 1 OS=Mus musculus OX=10090 GN=Apaf1 PE=1 SV=1
NaN	NaN	NaN	NaN	-0.496607	-1.92001	-1.41583	-1.80055	NaN	NaN	NaN	NaN	-2.04621	-0.883215	-1.13292	-0.721496	NaN	-2.05844	NaN	NaN	-1.96736	-1.70213	-1.96138	-2.00722	FALSE	FALSE	FALSE	FALSE	FALSE	FALSE	FALSE	FALSE	FALSE	9	175.58	8	0	0	0	0	6	3	3	2	0	0	0	0	4	4	4	4	0	1	0	0	3	5	2	3	48.82	23.5975	68	NaN	NaN	NaN	NaN	NaN	-0.148916	NaN	NaN	NaN	0.0572259	0.130123	0.713563	0.179382	0.36354	-0.501277	0.644716	0.722119	0.212286	0.558374	0.812355	-0.512273	0.936319	0.984914	0.0665625	0.300498	0.765785	-0.44571	O88895	Histone deacetylase 3	Hdac3	sp|O88895|HDAC3_MOUSE Histone deacetylase 3 OS=Mus musculus OX=10090 GN=Hdac3 PE=1 SV=2
NaN	NaN	NaN	NaN	-3.16099	-3.73507	-3.33845	-3.11758	-2.04062	NaN	NaN	NaN	-2.66449	-1.62225	-1.84575	-2.01997	NaN	NaN	-3.11461	NaN	-2.65674	-0.999476	-2.26059	-3.52712	FALSE	FALSE	FALSE	FALSE	FALSE	FALSE	FALSE	FALSE	TRUE	7	14.732	6	0	0	0	0	3	3	2	3	1	0	0	0	2	3	2	2	0	0	1	0	1	5	2	1	74.096	19.7476	44	NaN	NaN	-0.00250256	NaN	NaN	-0.753632	NaN	NaN	NaN	0.592331	0.705078	0.322867	0.122517	0.286108	0.977038	0.00267674	0.0102592	1.29991	0.438351	0.742708	0.726125	0.429016	0.773348	0.556741	0.108247	0.564442	1.28287	O88935	Synapsin-1	Syn1	sp|O88935|SYN1_MOUSE Synapsin-1 OS=Mus musculus OX=10090 GN=Syn1 PE=1 SV=2
NaN	NaN	NaN	NaN	0.793299	3.92494	3.59811	3.66974	NaN	NaN	NaN	-0.995373	1.36019	0.536496	2.16293	-0.975308	-0.362389	0.108203	-0.342559	-0.434893	1.89475	1.04584	4.00312	3.70044	FALSE	TRUE	FALSE	FALSE	TRUE	FALSE	FALSE	FALSE	FALSE	10	50.017	10	0	0	0	0	1	7	5	5	0	0	0	1	4	2	3	2	1	1	1	1	4	2	4	5	21.834	27.5066	76	NaN	NaN	-1.76645	0.00679471	0.0114667	-2.91895	NaN	NaN	NaN	0.101365	0.198117	-1.88996	0.754569	0.860904	-0.335487	0.0670022	0.123475	-2.22545	0.0126204	0.142585	-3.31287	4.3401e-06	0.00218818	4.96097	0.143421	0.61919	1.6481	O88952	Protein lin-7 homolog C	Lin7c	sp|O88952|LIN7C_MOUSE Protein lin-7 homolog C OS=Mus musculus OX=10090 GN=Lin7c PE=1 SV=2
NaN	NaN	NaN	NaN	1.79426	2.82621	3.06546	2.19319	NaN	-1.79113	NaN	-0.184231	0.811195	0.95342	1.84677	0.947565	NaN	NaN	NaN	NaN	1.91046	1.51273	1.8653	2.39524	TRUE	FALSE	FALSE	FALSE	FALSE	FALSE	FALSE	FALSE	TRUE	15	196.13	15	0	0	0	0	8	11	10	9	0	1	0	1	8	9	8	8	0	0	0	0	10	5	7	11	32.549	27.0567	197	0.0248977	0.0297434	-2.12742	NaN	NaN	NaN	NaN	NaN	NaN	0.0400707	0.0997922	-0.781199	0.160405	0.341508	-0.548841	0.0122223	0.0327557	-1.33004	0.119093	0.440835	2.31822	0.287852	0.67558	-0.782231	0.259103	0.734389	1.53599	O88958;A0A494B9X2	Glucosamine-6-phosphate isomerase 1	Gnpda1	sp|O88958|GNPI1_MOUSE Glucosamine-6-phosphate isomerase 1 OS=Mus musculus OX=10090 GN=Gnpda1 PE=1 SV=3;tr|A0A494B9X2|A0A494B9X2_MOUSE glucosamine-6-phosphate deaminase OS=Mus musculus OX=10090 GN=Gnpda1 PE=1 SV=1
NaN	-1.49191	NaN	0.165742	1.68354	1.75138	1.64729	1.37639	-2.71601	NaN	NaN	-2.26363	0.202827	1.06933	1.07868	1.67259	-2.21769	-1.32824	-2.50427	-1.0974	0.892726	1.47049	1.26401	1.24614	TRUE	TRUE	TRUE	FALSE	FALSE	FALSE	FALSE	FALSE	FALSE	20	243.98	20	0	1	0	3	14	13	14	13	1	0	0	3	9	11	11	12	1	3	2	2	10	11	10	12	80.027	26.2333	226	0.00180961	0.00263363	-3.49568	0.000161477	0.000573467	-3.00525	0.0120567	0.0164689	-2.27773	0.538043	0.659836	-0.212487	0.0343961	0.131134	-0.396307	0.100243	0.168589	-0.608794	0.0515928	0.298732	-1.97489	0.565898	0.844503	0.717871	0.388641	0.818385	-1.25702	O88967	ATP-dependent zinc metalloprotease YME1L1	Yme1l1	sp|O88967|YMEL1_MOUSE ATP-dependent zinc metalloprotease YME1L1 OS=Mus musculus OX=10090 GN=Yme1l1 PE=1 SV=1
NaN	NaN	NaN	NaN	1.52734	1.68432	1.09911	1.4076	NaN	NaN	NaN	NaN	-0.207576	0.540361	-0.738235	0.462306	NaN	-0.457565	-0.422287	-0.625624	1.47342	0.656354	1.21055	1.25499	FALSE	TRUE	FALSE	FALSE	FALSE	FALSE	FALSE	FALSE	TRUE	7	46.804	7	0	0	0	0	5	5	5	5	0	0	0	0	4	4	2	4	0	1	1	1	6	3	4	4	26.925	25.8215	68	NaN	NaN	NaN	0.00056415	0.00149411	-1.65065	NaN	NaN	NaN	0.0173061	0.0551498	-1.13461	0.236561	0.42996	-0.280764	0.00488296	0.0163733	-1.41538	0.064024	0.333768	-2.85563	0.106642	0.464029	2.67961	0.841848	0.97402	-0.176025	O88983	Syntaxin-8	Stx8	sp|O88983|STX8_MOUSE Syntaxin-8 OS=Mus musculus OX=10090 GN=Stx8 PE=1 SV=1
NaN	NaN	NaN	NaN	0.372935	-2.58181	-1.29725	-1.83425	NaN	NaN	NaN	NaN	-1.21376	-1.32811	-0.677804	-1.64448	NaN	NaN	NaN	NaN	-1.16309	-0.245583	-1.4784	-1.58588	FALSE	FALSE	FALSE	FALSE	FALSE	FALSE	FALSE	FALSE	FALSE	9	107.5	9	0	0	0	0	4	2	2	3	0	0	0	0	4	4	6	3	0	0	0	0	5	2	4	2	44.93	23.5543	74	NaN	NaN	NaN	NaN	NaN	NaN	NaN	NaN	NaN	0.79766	0.86676	-0.0977987	0.766318	0.868282	0.216855	0.862538	0.898708	0.119056	0.511612	0.786582	0.392981	0.441612	0.781218	-0.42178	0.955823	0.992963	-0.0287984	O88986;E9PWY6	2-amino-3-ketobutyrate coenzyme A ligase, mitochondrial	Gcat	sp|O88986|KBL_MOUSE 2-amino-3-ketobutyrate coenzyme A ligase, mitochondrial OS=Mus musculus OX=10090 GN=Gcat PE=1 SV=2;tr|E9PWY6|E9PWY6_MOUSE 2-amino-3-ketobutyrate coenzyme A ligase, mitochondrial OS=Mus musculus OX=10090 GN=Gcat PE=1 SV=1
NaN	NaN	NaN	NaN	-1.38401	-2.39908	-2.14552	-1.004	NaN	NaN	-1.77983	NaN	-1.83199	-1.08257	-0.917491	-0.364277	NaN	-5.76648	NaN	NaN	-2.90519	-0.702513	-1.84248	-1.48034	FALSE	FALSE	FALSE	FALSE	FALSE	FALSE	FALSE	FALSE	FALSE	25	198.37	25	0	0	0	0	13	9	9	13	0	0	1	0	11	12	12	15	0	1	0	0	9	16	10	13	152.4	23.5624	247	NaN	NaN	-0.730753	NaN	NaN	-4.03385	NaN	NaN	NaN	0.259244	0.394741	0.683551	0.999288	0.999916	0.000521901	0.174459	0.262498	0.684073	0.0408011	0.26972	1.94886	0.0657125	0.386416	-1.27946	0.3928	0.818385	0.669398	O89001	Carboxypeptidase D	Cpd	sp|O89001|CBPD_MOUSE Carboxypeptidase D OS=Mus musculus OX=10090 GN=Cpd PE=1 SV=2
NaN	NaN	NaN	NaN	-0.850615	-0.685915	-1.0727	-1.00742	NaN	NaN	NaN	NaN	-2.00001	-0.749294	-1.17877	-1.04149	NaN	NaN	NaN	NaN	-0.0961108	-0.749599	-0.691573	-1.10724	FALSE	FALSE	FALSE	FALSE	FALSE	FALSE	FALSE	FALSE	FALSE	1	32.763	1	0	0	0	0	1	1	1	1	0	0	0	0	1	1	1	1	0	0	0	0	1	1	1	1	14.316	24.0191	16	NaN	NaN	NaN	NaN	NaN	NaN	NaN	NaN	NaN	0.138356	0.249301	-0.581263	0.324861	0.521596	0.243035	0.274866	0.372147	-0.338228	0.964773	0.990289	-0.0248029	0.541433	0.833976	-0.342731	0.409496	0.824204	-0.367534	O89013	Leptin receptor gene-related protein	Leprot	sp|O89013|OBRG_MOUSE Leptin receptor gene-related protein OS=Mus musculus OX=10090 GN=Leprot PE=1 SV=1
NaN	NaN	NaN	NaN	1.98951	2.69358	3.80137	3.41398	NaN	NaN	NaN	NaN	-0.815979	-0.800511	-0.522052	-0.723913	-0.838347	0.424164	0.0479977	0.916809	5.0939	2.94896	4.61243	4.51406	FALSE	TRUE	FALSE	TRUE	TRUE	FALSE	TRUE	FALSE	TRUE	10	249.41	10	0	0	0	0	4	6	5	5	0	0	0	0	1	1	1	1	1	2	1	1	7	7	8	8	49.372	27.8854	109	NaN	NaN	NaN	0.000429294	0.00119407	-4.15468	NaN	NaN	NaN	4.04108e-05	0.00108837	-5.00795	0.0755278	0.211581	1.31773	9.99657e-05	0.00113518	-3.69022	0.00060246	0.0276908	-4.55615	0.000799946	0.0398136	4.75174	0.833339	0.972234	0.195589	O89017	Legumain	Lgmn	sp|O89017|LGMN_MOUSE Legumain OS=Mus musculus OX=10090 GN=Lgmn PE=1 SV=1
NaN	NaN	NaN	-0.489727	2.9787	3.2441	3.19593	2.44226	NaN	NaN	NaN	NaN	-0.814686	-0.785145	-0.624576	-0.229699	-1.87559	-0.0268243	-0.420006	-1.27984	2.24925	2.26666	2.66773	2.51245	FALSE	TRUE	FALSE	TRUE	FALSE	FALSE	TRUE	FALSE	TRUE	8	308.75	8	0	0	0	1	5	6	6	4	0	0	0	0	3	2	2	2	1	2	2	2	4	4	4	4	61.341	26.9401	118	NaN	NaN	NaN	0.000243506	0.000766059	-3.32459	NaN	NaN	-3.45498	1.86123e-06	0.000282302	-3.03755	0.0416476	0.146229	-0.541225	4.20177e-06	0.000175797	-3.57877	0.000437498	0.0238311	-3.19106	0.0505123	0.339511	3.26133	0.95814	0.992963	0.0702761	O89023	Tripeptidyl-peptidase 1	Tpp1	sp|O89023|TPP1_MOUSE Tripeptidyl-peptidase 1 OS=Mus musculus OX=10090 GN=Tpp1 PE=1 SV=2
NaN	NaN	NaN	NaN	-2.86653	-4.21327	-2.80011	-3.31679	NaN	NaN	NaN	NaN	-3.94403	-3.00982	-3.57358	-3.16233	NaN	NaN	NaN	NaN	NaN	NaN	NaN	-4.99729	FALSE	FALSE	FALSE	FALSE	FALSE	FALSE	FALSE	FALSE	FALSE	10	37.592	10	0	0	0	0	1	2	3	2	0	0	0	0	1	5	2	6	0	0	0	0	0	0	0	1	84.877	21.0685	38	NaN	NaN	NaN	NaN	NaN	NaN	NaN	NaN	NaN	0.0362714	0.0928623	1.81294	0.0359634	0.133915	-1.93621	0.761387	0.817617	-0.123263	0.974474	0.992852	-0.0194405	0.232033	0.62541	-0.595388	0.19934	0.678594	-0.614828	O89050	Muskelin	Mkln1	sp|O89050|MKLN1_MOUSE Muskelin OS=Mus musculus OX=10090 GN=Mkln1 PE=1 SV=1
NaN	-0.849474	NaN	NaN	2.42598	2.2672	2.28666	2.73877	NaN	NaN	NaN	NaN	-1.40461	-0.476509	-1.347	-1.2494	NaN	0.842253	0.211413	-0.702121	2.8513	2.71041	2.48537	0.386147	FALSE	FALSE	FALSE	FALSE	FALSE	FALSE	TRUE	FALSE	TRUE	9	135.1	9	0	1	0	0	6	5	4	4	0	0	0	0	2	1	1	2	0	3	2	1	5	5	5	2	30.26	26.6473	74	NaN	NaN	NaN	0.0513031	0.0698043	-1.99112	NaN	NaN	-3.27913	0.00197395	0.011432	-3.22769	0.605112	0.757412	-0.321345	6.39089e-06	0.00020741	-3.54903	0.0418981	0.271709	-3.78365	0.226906	0.619313	2.50648	0.324407	0.778025	-1.27716	O89051;A0A2I3BPW7	Integral membrane protein 2B;BRI2, membrane form;BRI2 intracellular domain;BRI2C, soluble form;Bri23 peptide	Itm2b	sp|O89051|ITM2B_MOUSE Integral membrane protein 2B OS=Mus musculus OX=10090 GN=Itm2b PE=1 SV=1;tr|A0A2I3BPW7|A0A2I3BPW7_MOUSE Integral membrane protein 2 (Fragment) OS=Mus musculus OX=10090 GN=Itm2b PE=1 SV=1
NaN	NaN	NaN	NaN	3.43147	3.23424	3.3033	3.02339	NaN	NaN	NaN	NaN	3.47379	3.58683	3.49247	3.63043	NaN	1.65155	NaN	NaN	3.15125	3.44491	3.36439	3.26559	FALSE	FALSE	FALSE	FALSE	FALSE	FALSE	FALSE	FALSE	TRUE	12	323.31	12	0	0	0	0	10	10	10	10	0	0	0	0	11	10	8	10	0	2	0	0	9	11	10	9	34.567	28.2882	275	NaN	NaN	NaN	NaN	NaN	-1.65498	NaN	NaN	NaN	0.0175084	0.0555219	0.239349	0.602432	0.755077	0.0584327	0.0187145	0.0452175	0.297782	0.54083	0.800933	-1.21145	0.391317	0.745986	1.70326	0.59209	0.904107	0.491811	O89079;D3Z315;F6YFR7	Coatomer subunit epsilon	Cope	sp|O89079|COPE_MOUSE Coatomer subunit epsilon OS=Mus musculus OX=10090 GN=Cope PE=1 SV=3;tr|D3Z315|D3Z315_MOUSE Coatomer subunit epsilon (Fragment) OS=Mus musculus OX=10090 GN=Cope PE=1 SV=1;tr|F6YFR7|F6YFR7_MOUSE Coatomer subunit epsilon (Fragment) OS=Mus
1.69166	0.134583	0.0871273	0.277837	4.16988	3.34915	3.50399	2.74372	1.97432	-1.85283	0.160797	3.60892	3.62212	4.26821	3.53279	4.29136	0.0556029	-1.29146	0.569253	1.02665	4.09589	4.43525	4.18321	4.26008	FALSE	TRUE	TRUE	FALSE	FALSE	FALSE	FALSE	FALSE	FALSE	8	301.32	8	1	1	1	1	5	5	5	5	2	3	4	2	5	5	5	5	3	3	1	2	5	5	5	5	16.604	28.8399	216	0.0480258	0.0554755	-2.95582	0.00017739	0.000612323	-4.1536	0.000966903	0.00190652	-2.89388	0.195078	0.320112	-0.314989	0.0376277	0.138018	0.801925	0.221264	0.314119	0.486935	0.51567	0.788609	0.882788	0.495585	0.807589	-0.457789	0.742874	0.946608	0.424999	O89086;Q8BG13;S4R2M6	RNA-binding protein 3	Rbm3	sp|O89086|RBM3_MOUSE RNA-binding protein 3 OS=Mus musculus OX=10090 GN=Rbm3 PE=1 SV=1;tr|Q8BG13|Q8BG13_MOUSE RNA-binding protein 3 OS=Mus musculus OX=10090 GN=Rbm3 PE=1 SV=1;tr|S4R2M6|S4R2M6_MOUSE RNA-binding protein 3 OS=Mus musculus OX=10090 GN=Rbm3 PE=1
NaN	NaN	NaN	NaN	NaN	NaN	NaN	NaN	NaN	NaN	NaN	NaN	0.929731	2.14675	1.58979	1.54844	NaN	NaN	NaN	NaN	NaN	NaN	NaN	NaN	FALSE	FALSE	FALSE	FALSE	FALSE	FALSE	TRUE	FALSE	TRUE	12	109.55	12	0	0	0	0	0	0	0	0	0	0	0	0	8	11	9	10	0	0	0	0	0	0	0	0	69.354	25.5521	91	NaN	NaN	NaN	NaN	NaN	NaN	NaN	NaN	NaN	0.000152285	0.00220933	6.7474	0.581861	0.739876	0.504209	5.52303e-06	0.000195364	7.25161	0.821246	0.938908	0.190704	0.835149	0.955288	0.205888	0.555014	0.886423	0.396592	O89103	Complement component C1q receptor	Cd93	sp|O89103|C1QR1_MOUSE Complement component C1q receptor OS=Mus musculus OX=10090 GN=Cd93 PE=1 SV=1
NaN	NaN	NaN	NaN	1.26187	1.50678	1.13996	1.19811	NaN	NaN	NaN	NaN	1.37744	1.34289	1.1291	1.16003	NaN	NaN	NaN	NaN	2.38522	2.33892	2.11776	1.8624	FALSE	FALSE	FALSE	FALSE	FALSE	FALSE	TRUE	TRUE	FALSE	16	136.89	16	0	0	0	0	7	7	7	8	0	0	0	0	5	5	5	6	0	0	0	0	8	11	11	7	45.341	26.4156	130	NaN	NaN	NaN	NaN	NaN	NaN	NaN	NaN	NaN	0.000484486	0.00452723	-0.92371	0.000790957	0.0142329	0.899393	0.820021	0.867187	-0.0243175	0.520295	0.790005	-0.309377	0.142722	0.521731	0.447127	0.78994	0.958491	0.13775	O89112	LanC-like protein 1	Lancl1	sp|O89112|LANC1_MOUSE Glutathione S-transferase LANCL1 OS=Mus musculus OX=10090 GN=Lancl1 PE=1 SV=1
NaN	NaN	NaN	0.761158	2.42334	1.55835	1.51319	2.34462	NaN	-1.51699	-0.457367	-0.509564	3.18523	3.17327	3.5791	3.52366	-0.867762	NaN	-0.752176	-0.373711	2.32045	3.29966	2.96523	2.99513	TRUE	TRUE	FALSE	FALSE	FALSE	FALSE	FALSE	FALSE	TRUE	11	110.56	11	0	0	1	2	5	4	4	4	0	1	2	1	5	5	5	6	1	0	1	1	4	5	6	5	21.606	27.9175	116	4.31513e-05	0.000126836	-4.19329	4.79693e-05	0.000252244	-3.55967	NaN	NaN	-1.19872	0.0896531	0.180605	0.470196	0.026688	0.112169	0.935246	0.00194073	0.00812002	1.40544	0.90414	0.971718	-0.20238	0.41902	0.766108	1.52316	0.489398	0.860015	1.32078	P00375	Dihydrofolate reductase	Dhfr	sp|P00375|DYR_MOUSE Dihydrofolate reductase OS=Mus musculus OX=10090 GN=Dhfr PE=1 SV=3
NaN	NaN	NaN	NaN	3.64947	3.50944	3.55483	4.03454	NaN	NaN	NaN	NaN	0.371875	1.49097	2.21002	1.71272	NaN	1.91619	NaN	NaN	2.43931	3.15939	2.33847	3.42552	FALSE	FALSE	FALSE	FALSE	FALSE	FALSE	FALSE	FALSE	TRUE	7	89.445	7	0	0	0	0	1	3	2	3	0	0	0	0	1	1	2	1	0	2	0	0	2	2	1	1	56.909	21.112	113	NaN	NaN	NaN	NaN	NaN	-0.92449	NaN	NaN	NaN	0.0253744	0.0727628	-1.39428	0.0276351	0.114513	-0.846393	0.00149578	0.00668513	-2.24067	0.376225	0.705697	-1.60575	0.413932	0.763662	1.48176	0.820919	0.96681	-0.123992	P00397	Cytochrome c oxidase subunit 1	Mtco1	sp|P00397|COX1_MOUSE Cytochrome c oxidase subunit 1 OS=Mus musculus OX=10090 GN=Mtco1 PE=1 SV=2
2.26793	3.67348	3.56358	4.0609	6.28286	6.00321	6.05162	6.59084	1.41098	4.71221	0.542176	4.52642	4.50498	4.31763	4.30766	5.72904	2.34177	2.99895	1.83016	2.19303	5.5604	5.11045	6.07478	6.39429	FALSE	TRUE	TRUE	FALSE	FALSE	FALSE	FALSE	FALSE	TRUE	9	295.7	9	2	2	3	3	6	6	5	6	2	2	3	2	7	5	6	6	2	2	2	2	6	6	6	6	25.976	30.5764	402	0.137916	0.151439	-1.91688	9.2174e-05	0.000381488	-3.444	0.000459026	0.00105833	-2.84066	0.0522367	0.121854	-1.07015	0.203255	0.393465	-0.447153	0.00608383	0.0193004	-1.51731	0.690879	0.878328	0.456968	0.0623355	0.376743	-1.05049	0.620042	0.915589	-0.593524	P00405	Cytochrome c oxidase subunit 2	Mtco2	sp|P00405|COX2_MOUSE Cytochrome c oxidase subunit 2 OS=Mus musculus OX=10090 GN=Mtco2 PE=1 SV=1
NaN	NaN	NaN	NaN	-0.0282558	1.20197	0.770983	1.58875	NaN	NaN	NaN	NaN	1.44517	NaN	1.90564	-0.489285	NaN	NaN	NaN	NaN	0.192082	-1.21021	3.3723	0.320879	FALSE	FALSE	FALSE	FALSE	FALSE	FALSE	FALSE	FALSE	FALSE	1	7.7708	1	0	0	0	0	1	1	1	1	0	0	0	0	1	0	1	1	0	0	0	0	1	1	1	1	29.922	24.5919	26	NaN	NaN	NaN	NaN	NaN	NaN	NaN	NaN	NaN	0.492301	0.62294	-1.58405	0.841233	0.914394	-0.2146	0.396557	0.498483	-1.79865	0.0464392	0.28399	0.984518	0.161341	0.546803	-0.580188	0.373375	0.80819	0.40433	P00416	Cytochrome c oxidase subunit 3	mt-Co3	sp|P00416|COX3_MOUSE Cytochrome c oxidase subunit 3 OS=Mus musculus OX=10090 GN=mt-Co3 PE=1 SV=2
NaN	NaN	NaN	NaN	-1.08153	NaN	NaN	-2.69843	NaN	NaN	-1.67399	NaN	2.82366	3.12007	2.97947	3.87814	NaN	NaN	NaN	NaN	-1.07159	2.01898	1.38971	1.18682	FALSE	FALSE	FALSE	FALSE	FALSE	FALSE	FALSE	FALSE	TRUE	10	117.91	10	0	0	0	0	3	0	0	1	0	0	2	0	5	4	4	8	0	0	0	0	4	5	5	6	24.57	27.2658	79	NaN	NaN	-4.87433	NaN	NaN	NaN	NaN	NaN	NaN	0.0174949	0.0555062	2.31936	0.0127039	0.0714526	4.67125	0.000993718	0.00494192	6.9906	0.185588	0.530325	1.26036	0.317399	0.696729	-0.70264	0.550701	0.884464	0.557722	P00493	Hypoxanthine-guanine phosphoribosyltransferase	Hprt1	sp|P00493|HPRT_MOUSE Hypoxanthine-guanine phosphoribosyltransferase OS=Mus musculus OX=10090 GN=Hprt1 PE=1 SV=3
NaN	NaN	NaN	NaN	-6.29383	-5.80586	-6.01622	NaN	NaN	NaN	NaN	NaN	-4.56075	NaN	-4.67545	-5.74543	NaN	NaN	NaN	NaN	-3.68318	-5.76557	-5.40326	-5.65219	FALSE	FALSE	FALSE	FALSE	FALSE	FALSE	FALSE	FALSE	TRUE	10	46.477	7	0	0	0	0	2	3	2	0	0	0	0	0	2	0	3	2	0	0	0	0	1	2	1	1	122.67	18.6466	26	NaN	NaN	NaN	NaN	NaN	NaN	NaN	NaN	NaN	0.518483	0.644255	0.432983	0.0928522	0.239995	1.01208	0.0146441	0.0377453	1.44506	0.0208502	0.188319	0.880293	0.0910293	0.439557	-0.509709	0.226039	0.700676	0.370584	P00520	Tyrosine-protein kinase ABL1	Abl1	sp|P00520|ABL1_MOUSE Tyrosine-protein kinase ABL1 OS=Mus musculus OX=10090 GN=Abl1 PE=1 SV=3
NaN	NaN	NaN	NaN	NaN	-0.859145	-0.0543867	-2.13583	NaN	NaN	NaN	NaN	NaN	NaN	NaN	NaN	NaN	NaN	NaN	NaN	NaN	NaN	NaN	NaN	FALSE	FALSE	FALSE	FALSE	FALSE	FALSE	FALSE	FALSE	TRUE	3	9.1274	3	0	0	0	0	0	1	1	3	0	0	0	0	0	0	0	0	0	0	0	0	0	0	0	0	16.772	18.7363	7	NaN	NaN	NaN	NaN	NaN	NaN	NaN	NaN	NaN	0.109877	0.209575	-1.18592	0.0322496	0.125836	-2.68548	0.00668552	0.0207344	-3.8714	0.693969	0.879498	-0.192322	0.434504	0.777417	-0.38814	0.223244	0.700676	-0.580462	Q8C6G3;P00683	Ribonuclease pancreatic	Rnase1	tr|Q8C6G3|Q8C6G3_MOUSE Ribonuclease pancreatic OS=Mus musculus OX=10090 GN=Rnase1 PE=1 SV=1;sp|P00683|RNAS1_MOUSE Ribonuclease pancreatic OS=Mus musculus OX=10090 GN=Rnase1 PE=1 SV=2
-1.58655	-0.285544	NaN	NaN	NaN	NaN	NaN	NaN	NaN	0.992692	-1.58767	1.10984	NaN	NaN	NaN	NaN	NaN	NaN	NaN	NaN	NaN	NaN	NaN	NaN	TRUE	FALSE	TRUE	FALSE	FALSE	FALSE	FALSE	FALSE	FALSE	5	37.177	5	1	1	0	0	1	0	0	0	0	2	1	2	0	0	0	0	0	0	0	0	0	0	0	0	57.643	20.3119	17	0.00372251	0.0050611	5.17434	NaN	NaN	NaN	0.00347919	0.0055799	4.99836	0.773337	0.847573	0.193584	0.219066	0.411302	0.738105	0.260875	0.357669	0.931689	0.126339	0.453157	2.71483	0.25866	0.651201	-1.36278	0.465121	0.847663	1.35205	P00687	Alpha-amylase 1	Amy1	sp|P00687|AMY1_MOUSE Alpha-amylase 1 OS=Mus musculus OX=10090 GN=Amy1 PE=1 SV=2
NaN	NaN	NaN	NaN	NaN	-0.545171	3.33888	2.1221	NaN	NaN	NaN	NaN	NaN	NaN	NaN	NaN	NaN	NaN	NaN	NaN	NaN	NaN	NaN	NaN	FALSE	FALSE	FALSE	FALSE	FALSE	FALSE	FALSE	FALSE	FALSE	2	5.3311	2	0	0	0	0	0	1	2	1	0	0	0	0	0	0	0	0	0	0	0	0	0	0	0	0	25.095	25.0723	13	NaN	NaN	NaN	NaN	NaN	NaN	NaN	NaN	NaN	0.749551	0.82907	0.297587	0.11019	0.266238	-4.51191	0.116108	0.189662	-4.21432	0.953453	0.986246	-0.0492679	0.615864	0.86658	-0.199422	0.772423	0.954653	-0.24869	P00848	ATP synthase subunit a	Mtatp6	sp|P00848|ATP6_MOUSE ATP synthase subunit a OS=Mus musculus OX=10090 GN=Mtatp6 PE=1 SV=1
NaN	NaN	NaN	NaN	5.32867	5.65764	5.46509	4.82451	-0.385446	NaN	NaN	-0.318698	4.53798	4.47213	4.40164	4.08896	-0.300787	1.78169	-0.356477	-0.298446	6.15334	5.68863	6.12644	6.06234	TRUE	TRUE	FALSE	FALSE	TRUE	FALSE	TRUE	FALSE	TRUE	16	323.31	16	0	0	0	0	13	11	11	11	3	0	0	2	9	11	11	10	4	3	2	2	12	11	10	11	29.032	30.1534	373	6.11759e-06	3.29945e-05	-4.72725	3.69233e-05	0.000217249	-5.80119	NaN	NaN	NaN	3.15203e-05	0.000974855	-1.63251	0.0162834	0.0833168	0.688706	0.00358679	0.0129555	-0.943802	0.10387	0.41732	-2.40857	0.000140289	0.0135788	5.08489	0.0631243	0.474347	2.67631	P00920;A0A0A6YX78	Carbonic anhydrase 2	Ca2;Car2	sp|P00920|CAH2_MOUSE Carbonic anhydrase 2 OS=Mus musculus OX=10090 GN=Ca2 PE=1 SV=4;tr|A0A0A6YX78|A0A0A6YX78_MOUSE Carbonic anhydrase 2 (Fragment) OS=Mus musculus OX=10090 GN=Car2 PE=1 SV=1
-3.61421	NaN	NaN	-2.12496	NaN	NaN	NaN	NaN	-2.19201	-2.20464	-0.312246	-0.481687	NaN	NaN	NaN	NaN	NaN	NaN	NaN	NaN	NaN	-4.28174	NaN	NaN	TRUE	FALSE	TRUE	FALSE	FALSE	FALSE	FALSE	FALSE	FALSE	5	6.817	5	3	0	0	1	0	0	0	0	1	1	2	1	0	0	0	0	0	0	0	0	0	1	0	0	186.48	16.8008	14	0.000428129	0.000766868	4.46043	NaN	NaN	NaN	0.021414	0.0276848	2.99764	0.239321	0.371092	-0.672912	0.224527	0.41673	0.782058	0.857759	0.896183	0.109146	0.00608966	0.0957325	3.2411	0.143464	0.523403	-1.19903	0.0214821	0.306145	2.04207	P01027	Complement C3;Complement C3 beta chain;C3-beta-c;Complement C3 alpha chain;C3a anaphylatoxin;Acylation stimulating protein;Complement C3b alpha chain;Complement C3c alpha chain fragment 1;Complement C3dg fragment;Complement C3g fragment;Complement C3d fragment;Complement C3f fragment;Complement C3c alpha chain fragment 2	C3	sp|P01027|CO3_MOUSE Complement C3 OS=Mus musculus OX=10090 GN=C3 PE=1 SV=3
-4.00431	NaN	NaN	NaN	-5.37801	-2.43168	-2.63466	-4.91719	NaN	NaN	NaN	NaN	NaN	NaN	NaN	NaN	NaN	NaN	NaN	NaN	NaN	NaN	NaN	-3.7884	FALSE	FALSE	FALSE	FALSE	FALSE	FALSE	FALSE	FALSE	FALSE	11	93.73	11	1	0	0	0	1	8	3	3	0	0	0	0	0	0	0	0	0	0	0	0	0	0	0	1	192.91	20.2351	19	NaN	NaN	NaN	NaN	NaN	NaN	NaN	NaN	-0.163926	0.101967	0.198813	-0.650378	0.810723	0.89612	-0.199746	0.327793	0.427456	-0.850124	0.658461	0.861254	0.211019	0.498949	0.807589	0.357513	0.101292	0.558018	0.568532	P01029	Complement C4-B;Complement C4 beta chain;Complement C4 alpha chain;C4a anaphylatoxin;Complement C4 gamma chain	C4b	sp|P01029|CO4B_MOUSE Complement C4-B OS=Mus musculus OX=10090 GN=C4b PE=1 SV=3
2.9879	NaN	1.78046	1.854	NaN	NaN	NaN	NaN	4.18993	4.60389	2.44183	2.22757	NaN	NaN	NaN	NaN	5.28476	4.04341	2.01503	3.58458	NaN	NaN	NaN	NaN	TRUE	TRUE	TRUE	FALSE	FALSE	FALSE	FALSE	FALSE	FALSE	2	71.507	2	2	0	1	1	0	0	0	0	2	1	1	2	0	0	0	0	1	1	1	1	0	0	0	0	12.374	26.0335	21	3.2034e-05	0.000101459	8.73255	4.07527e-05	0.000231158	8.51986	2.91477e-05	0.000150612	7.83911	0.41749	0.553293	-0.578826	0.186897	0.373276	0.843736	0.686991	0.757162	0.26491	0.699972	0.882106	-0.366141	0.126906	0.492063	3.13999	0.163297	0.64575	2.77385	P01786;P01790;P01789;P01794;P01793;P01792;P01791;P01788;P01787	Ig heavy chain V region MOPC 47A;Ig heavy chain V region M511;Ig heavy chain V region M603;Ig heavy chain V region HPCG14;Ig heavy chain V region HPCG13;Ig heavy chain V region HPCG8;Ig heavy chain V region HPCM6;Ig heavy chain V region H8;Ig heavy chain V regions TEPC 15/S107/HPCM1/HPCM2/HPCM3		sp|P01786|HVM17_MOUSE Ig heavy chain V region MOPC 47A OS=Mus musculus OX=10090 PE=1 SV=1;sp|P01790|HVM21_MOUSE Ig heavy chain V region M511 OS=Mus musculus OX=10090 PE=1 SV=1;sp|P01789|HVM20_MOUSE Ig heavy chain V region M603 OS=Mus musculus OX=10090 PE=1
NaN	NaN	NaN	NaN	2.65651	2.79833	2.4357	2.32728	NaN	NaN	NaN	NaN	NaN	1.44071	NaN	1.41979	NaN	NaN	NaN	NaN	2.42318	2.34382	2.52089	2.18391	FALSE	FALSE	FALSE	FALSE	FALSE	FALSE	FALSE	FALSE	FALSE	3	46.857	3	0	0	0	0	3	3	2	2	0	0	0	0	0	1	0	1	0	0	0	0	1	2	3	3	13.779	26.6218	24	NaN	NaN	NaN	NaN	NaN	NaN	NaN	NaN	NaN	0.0691492	0.149678	-4.27804	0.195248	0.38418	-0.186505	0.0607356	0.114431	-4.46454	0.795744	0.927652	-0.220651	0.649463	0.879962	0.331765	0.870557	0.976427	0.111113	P01887	Beta-2-microglobulin	B2m	sp|P01887|B2MG_MOUSE Beta-2-microglobulin OS=Mus musculus OX=10090 GN=B2m PE=1 SV=2
3.08606	5.69877	4.76903	2.06912	0.349111	NaN	NaN	NaN	2.8357	4.76457	4.61669	3.68576	NaN	NaN	NaN	NaN	4.14404	1.66512	1.78489	0.0118275	NaN	NaN	NaN	NaN	TRUE	TRUE	TRUE	FALSE	FALSE	FALSE	FALSE	FALSE	FALSE	4	8.0932	2	1	1	1	1	1	0	0	0	1	1	1	2	0	0	0	0	1	1	1	1	0	0	0	0	15.085	24.983	25	8.59251e-06	4.0926e-05	9.65057	0.000315215	0.000939062	6.44633	0.00404168	0.00633039	8.14527	0.0920736	0.184297	-1.13003	0.856782	0.922502	-0.30534	0.4292	0.529257	-1.43537	0.0742803	0.360021	2.07422	0.139985	0.51773	-2.00428	0.942621	0.991899	0.0699348	P01942;Q91VB8	Hemoglobin subunit alpha	Hba;haemaglobin alpha 2	sp|P01942|HBA_MOUSE Hemoglobin subunit alpha OS=Mus musculus OX=10090 GN=Hba PE=1 SV=2;tr|Q91VB8|Q91VB8_MOUSE Alpha globin 1 OS=Mus musculus OX=10090 GN=Hba-a1 PE=1 SV=1
4.41955	4.27008	6.39535	4.8995	10.0085	9.42117	8.61793	9.33244	4.61253	5.83083	NaN	6.36448	8.74861	9.44274	9.47674	9.52314	1.62456	5.96178	1.99325	5.9884	9.57916	10.335	9.53834	9.9859	TRUE	TRUE	TRUE	FALSE	FALSE	FALSE	FALSE	FALSE	FALSE	13	121.43	2	1	1	1	2	1	1	1	1	2	2	0	1	1	1	1	1	1	1	2	2	1	1	1	1	15.328	34.4172	100	0.000620619	0.00102413	-3.6952	0.00272995	0.00529687	-5.9676	0.000246646	0.000651909	-4.3489	0.0764504	0.160968	-0.561783	0.182462	0.367375	0.514578	0.893857	0.920251	-0.0472049	0.739618	0.900906	-1.0594	0.427981	0.772893	-1.10412	0.474452	0.852497	-2.16352	P84244;P02301;E0CZ27	Histone H3.3;Histone H3.3C;Histone H3	H3f3a;H3f3c	sp|P84244|H33_MOUSE Histone H3.3 OS=Mus musculus OX=10090 GN=H3-3b PE=1 SV=2;sp|P02301|H3C_MOUSE Histone H3.3C OS=Mus musculus OX=10090 GN=H3-5 PE=3 SV=3;tr|E0CZ27|E0CZ27_MOUSE Histone H3 (Fragment) OS=Mus musculus OX=10090 GN=H3f3a PE=3 SV=1
NaN	NaN	NaN	NaN	1.17688	1.73041	1.6638	0.840691	NaN	NaN	NaN	NaN	NaN	-2.0132	NaN	NaN	NaN	NaN	NaN	NaN	2.16879	1.15656	0.993163	0.130221	FALSE	FALSE	FALSE	FALSE	FALSE	FALSE	TRUE	FALSE	TRUE	1	68.467	1	0	0	0	0	1	1	1	1	0	0	0	0	0	1	0	0	0	0	0	0	1	1	1	1	6.1153	25.3183	21	NaN	NaN	NaN	NaN	NaN	NaN	NaN	NaN	NaN	0.00200627	0.0115547	-5.83315	0.625395	0.772014	-0.240764	0.00123269	0.00578855	-6.07391	0.464225	0.758882	0.418421	0.0831883	0.42296	-0.548864	0.816174	0.966013	-0.130443	P02798	Metallothionein-2	Mt2	sp|P02798|MT2_MOUSE Metallothionein-2 OS=Mus musculus OX=10090 GN=Mt2 PE=1 SV=2
NaN	NaN	NaN	NaN	-0.467542	0.497159	0.59607	0.360284	NaN	NaN	NaN	NaN	-0.681161	-0.620777	-0.440417	-0.776771	NaN	NaN	NaN	NaN	0.181646	0.182836	0.464758	0.701732	FALSE	FALSE	FALSE	FALSE	FALSE	FALSE	TRUE	FALSE	TRUE	2	7.861	2	0	0	0	0	2	2	1	2	0	0	0	0	1	1	1	1	0	0	0	0	2	2	1	1	36.059	24.3172	21	NaN	NaN	NaN	NaN	NaN	NaN	NaN	NaN	NaN	0.000414382	0.00410739	-1.01252	0.635924	0.779743	0.13625	0.0134059	0.0351689	-0.876274	0.903755	0.971466	0.0802153	0.925328	0.979997	-0.0475165	0.964478	0.992963	0.0326988	P03888	NADH-ubiquinone oxidoreductase chain 1	Mtnd1	sp|P03888|NU1M_MOUSE NADH-ubiquinone oxidoreductase chain 1 OS=Mus musculus OX=10090 GN=Mtnd1 PE=1 SV=3
NaN	NaN	NaN	NaN	0.794364	-0.850319	-0.0446637	1.39891	NaN	NaN	NaN	NaN	0.951443	1.33288	NaN	-0.347031	NaN	NaN	NaN	NaN	0.355755	1.70416	-1.07396	1.80377	FALSE	FALSE	FALSE	FALSE	FALSE	FALSE	FALSE	FALSE	FALSE	1	25.128	1	0	0	0	0	1	1	1	1	0	0	0	0	1	1	0	1	0	0	0	0	1	1	1	1	38.752	22.0425	18	NaN	NaN	NaN	NaN	NaN	NaN	NaN	NaN	NaN	0.381266	0.520748	-1.82494	0.671182	0.804164	0.372858	0.468025	0.564993	-1.45208	0.129946	0.457719	-0.761134	0.340842	0.708212	0.558988	0.69274	0.934364	-0.202145	P03893	NADH-ubiquinone oxidoreductase chain 2	Mtnd2	sp|P03893|NU2M_MOUSE NADH-ubiquinone oxidoreductase chain 2 OS=Mus musculus OX=10090 GN=mt-Nd2 PE=1 SV=2
NaN	NaN	NaN	NaN	3.73222	3.84913	3.81912	3.46252	NaN	NaN	NaN	NaN	2.91193	2.60272	2.79399	2.78731	NaN	NaN	NaN	NaN	3.69657	3.5152	3.68053	3.69595	FALSE	FALSE	FALSE	FALSE	FALSE	FALSE	TRUE	FALSE	TRUE	1	30.187	1	0	0	0	0	1	1	1	1	0	0	0	0	1	1	1	1	0	0	0	0	1	1	1	1	13.219	28.2331	17	NaN	NaN	NaN	NaN	NaN	NaN	NaN	NaN	NaN	2.95015e-05	0.000947114	-0.873073	0.511362	0.685157	-0.0686829	0.000130466	0.00136665	-0.941756	0.201797	0.550085	0.659942	0.62893	0.871499	-0.169998	0.328486	0.780182	0.489944	P03899	NADH-ubiquinone oxidoreductase chain 3	Mtnd3	sp|P03899|NU3M_MOUSE NADH-ubiquinone oxidoreductase chain 3 OS=Mus musculus OX=10090 GN=mt-Nd3 PE=1 SV=3
NaN	-1.24895	NaN	NaN	2.13894	3.45153	3.24604	2.53012	NaN	NaN	NaN	NaN	1.75587	2.28583	2.41147	2.04221	NaN	NaN	NaN	NaN	3.42391	2.55925	2.29152	1.83196	FALSE	FALSE	FALSE	FALSE	FALSE	FALSE	FALSE	FALSE	FALSE	5	297.35	5	0	1	0	0	4	5	4	4	0	0	0	0	2	2	2	2	0	0	0	0	2	2	3	3	51.881	27.4607	97	NaN	NaN	NaN	NaN	NaN	NaN	NaN	NaN	-4.09061	0.311543	0.45188	-0.402816	0.513496	0.685896	-0.314995	0.0784211	0.139523	-0.717811	0.88393	0.964382	0.0878492	0.354398	0.71917	-1.11115	0.387767	0.81756	-1.0233	P03911	NADH-ubiquinone oxidoreductase chain 4	Mtnd4	sp|P03911|NU4M_MOUSE NADH-ubiquinone oxidoreductase chain 4 OS=Mus musculus OX=10090 GN=Mtnd4 PE=1 SV=1
NaN	NaN	NaN	1.39404	2.9542	2.86134	-0.631448	2.63332	0.453947	NaN	NaN	NaN	-1.39457	-2.4421	1.98063	1.2562	-0.289412	-0.548563	NaN	-1.06818	2.99838	2.30109	2.21002	2.91769	FALSE	TRUE	FALSE	FALSE	FALSE	FALSE	FALSE	FALSE	FALSE	5	323.31	5	0	0	0	1	4	4	3	3	1	0	0	0	3	3	2	3	1	2	0	2	4	3	5	4	68.474	27.0279	87	NaN	NaN	0.603905	0.000134501	0.000501385	-3.24218	NaN	NaN	-0.560313	0.0424048	0.104007	-2.75675	0.490387	0.668464	0.652442	0.173533	0.261408	-2.10431	0.351005	0.68957	-1.50462	0.511873	0.815601	1.176	0.864199	0.975019	-0.328623	P03921	NADH-ubiquinone oxidoreductase chain 5	Mtnd5	sp|P03921|NU5M_MOUSE NADH-ubiquinone oxidoreductase chain 5 OS=Mus musculus OX=10090 GN=Mtnd5 PE=1 SV=3
5.79658	7.03656	5.6033	7.67737	8.14416	8.09952	8.07021	8.29029	6.02499	4.75028	4.10036	5.63635	7.03088	7.24317	7.3701	7.31782	6.07185	7.50935	6.51148	6.89231	7.99001	7.85396	8.17482	8.04382	TRUE	TRUE	TRUE	FALSE	FALSE	FALSE	TRUE	FALSE	TRUE	4	6.6006	4	2	1	1	3	3	2	3	3	1	1	1	1	3	3	3	2	1	2	1	1	3	3	3	2	7.7662	32.7767	64	0.00301392	0.00416722	-2.1125	0.00656534	0.0111055	-1.2694	0.0175523	0.0232727	-1.62259	0.000240356	0.00290804	-0.77516	0.151632	0.330088	-0.135394	5.13012e-05	0.000750989	-0.910554	0.0224753	0.19299	-1.61825	0.721713	0.911945	0.217795	0.0781702	0.49929	-1.40046	P03930	ATP synthase protein 8	Mtatp8	sp|P03930|ATP8_MOUSE ATP synthase protein 8 OS=Mus musculus OX=10090 GN=Mtatp8 PE=1 SV=1
NaN	NaN	NaN	NaN	NaN	-3.37173	NaN	-3.26146	NaN	NaN	NaN	NaN	-3.76332	-2.67241	-3.71429	-3.13472	NaN	NaN	NaN	NaN	-3.40124	-2.63518	-3.16917	-2.7125	FALSE	FALSE	FALSE	FALSE	FALSE	FALSE	FALSE	FALSE	FALSE	6	8.371	6	0	0	0	0	0	1	0	1	0	0	0	0	2	1	2	2	0	0	0	0	1	2	1	1	39.991	21.0843	20	NaN	NaN	NaN	NaN	NaN	NaN	NaN	NaN	NaN	0.323183	0.464607	-0.341661	0.0902846	0.236182	1.13843	0.227912	0.321656	0.796765	0.303806	0.650298	0.602956	0.769388	0.926552	-0.210859	0.514485	0.872955	0.392097	P03958	Adenosine deaminase	Ada	sp|P03958|ADA_MOUSE Adenosine deaminase OS=Mus musculus OX=10090 GN=Ada PE=1 SV=3
NaN	-1.92381	NaN	-3.20052	-1.60881	-0.676666	-2.12307	-0.872491	NaN	NaN	NaN	NaN	NaN	NaN	NaN	NaN	NaN	-3.50977	-1.95947	-1.58894	NaN	-1.74283	-2.15175	-1.62619	FALSE	FALSE	FALSE	FALSE	FALSE	FALSE	FALSE	FALSE	TRUE	4	42.033	4	0	1	0	1	2	2	3	3	0	0	0	0	0	0	0	1	0	2	2	1	0	3	1	2	62.747	22.4645	24	NaN	NaN	NaN	0.742295	0.772825	0.423985	0.12259	0.139421	-1.2419	0.0334323	0.0879948	-2.83191	0.195816	0.384849	-1.45645	0.00019917	0.00178564	-4.28837	0.225489	0.5739	-1.26389	0.754723	0.92386	0.332273	0.3014	0.76623	-0.931618	P03975	IgE-binding protein	Iap	sp|P03975|IGEB_MOUSE IgE-binding protein OS=Mus musculus OX=10090 GN=Iap PE=2 SV=1
2.6031	3.92362	2.14446	5.05082	7.45484	7.58514	7.79496	7.44709	0.997703	-0.112041	-0.0493658	1.19401	NaN	-3.70574	NaN	-3.14182	0.62923	1.02882	-0.379221	1.36956	3.5223	2.75361	0.461676	0.341515	TRUE	FALSE	TRUE	FALSE	FALSE	FALSE	TRUE	TRUE	TRUE	50	323.31	49	13	25	15	30	32	35	33	33	1	1	1	1	0	1	0	1	1	1	1	1	19	17	9	8	49.899	30.8751	522	0.00015076	0.00032607	4.65226	0.259818	0.304099	-1.10768	0.000785983	0.00164463	-4.14	0.000647212	0.00550656	-5.91446	0.000373645	0.00988898	-5.80073	1.84017e-07	4.16527e-05	-11.7152	0.772302	0.917286	-0.154519	0.0107882	0.167373	-2.76841	0.00764647	0.187122	-2.92293	P03995	Glial fibrillary acidic protein	Gfap	sp|P03995|GFAP_MOUSE Glial fibrillary acidic protein OS=Mus musculus OX=10090 GN=Gfap PE=1 SV=4
NaN	NaN	NaN	NaN	NaN	NaN	NaN	NaN	NaN	NaN	NaN	NaN	NaN	-1.07751	-1.64383	-0.173766	NaN	NaN	NaN	NaN	NaN	NaN	NaN	NaN	FALSE	FALSE	FALSE	FALSE	FALSE	FALSE	FALSE	FALSE	TRUE	3	4.5933	3	0	0	0	0	0	0	0	0	0	0	0	0	0	2	1	2	0	0	0	0	0	0	0	0	25.776	22.8068	13	NaN	NaN	NaN	NaN	NaN	NaN	NaN	NaN	NaN	0.0359497	0.0923667	3.06798	0.232126	0.424997	0.698491	0.0112587	0.0306777	3.76647	0.100204	0.412256	-0.809634	0.212858	0.604219	0.550775	0.659664	0.925597	-0.258859	P04184	Thymidine kinase, cytosolic	Tk1	sp|P04184|KITH_MOUSE Thymidine kinase, cytosolic OS=Mus musculus OX=10090 GN=Tk1 PE=1 SV=3
NaN	NaN	NaN	NaN	NaN	-3.17545	-2.55465	-2.02069	NaN	NaN	NaN	NaN	NaN	-3.40614	NaN	-2.24307	NaN	NaN	NaN	NaN	-3.08557	-2.04337	-2.3629	-2.28309	FALSE	FALSE	FALSE	FALSE	FALSE	FALSE	FALSE	FALSE	FALSE	7	6.1629	6	0	0	0	0	0	1	2	2	0	0	0	0	0	2	0	2	0	0	0	0	1	2	2	2	67.581	22.7345	18	NaN	NaN	NaN	NaN	NaN	NaN	NaN	NaN	NaN	0.0917986	0.183966	-2.14946	0.318793	0.515381	1.01846	0.446299	0.544748	-1.131	0.726302	0.894574	-0.189668	0.494974	0.807589	0.373792	0.766386	0.954633	0.184124	P04627;E9Q0P8	Serine/threonine-protein kinase A-Raf	Araf	sp|P04627|ARAF_MOUSE Serine/threonine-protein kinase A-Raf OS=Mus musculus OX=10090 GN=Araf PE=1 SV=2;tr|E9Q0P8|E9Q0P8_MOUSE non-specific serine/threonine protein kinase OS=Mus musculus OX=10090 GN=Araf PE=1 SV=1
NaN	NaN	-1.35299	-1.0754	-0.973373	-0.758039	-0.240518	-0.742049	NaN	NaN	NaN	NaN	-0.718145	-0.0318418	-0.450781	-0.103538	NaN	NaN	NaN	NaN	-0.63023	-0.365293	-1.15748	-0.914333	FALSE	FALSE	FALSE	FALSE	FALSE	FALSE	FALSE	FALSE	FALSE	1	32.901	1	0	0	1	1	1	1	1	1	0	0	0	0	1	1	1	1	0	0	1	0	1	1	1	1	27.977	24.365	22	NaN	NaN	NaN	NaN	NaN	NaN	0.0967561	0.112103	-0.5357	0.109165	0.208585	0.440758	0.715969	0.833688	-0.08834	0.164437	0.250088	0.352418	0.037853	0.258125	1.02347	0.00506072	0.11721	-2.89334	0.0415552	0.400425	-1.86987	P04925	Major prion protein	Prnp	sp|P04925|PRIO_MOUSE Major prion protein OS=Mus musculus OX=10090 GN=Prnp PE=1 SV=2
2.45357	0.248314	-2.17105	1.6214	7.88204	8.06104	8.28592	8.20378	2.52517	2.0122	3.0741	2.54927	7.18985	7.05615	7.14942	7.2759	2.62511	4.97177	2.53068	2.56274	8.76499	8.20748	8.93299	8.97267	TRUE	TRUE	TRUE	FALSE	FALSE	FALSE	TRUE	FALSE	TRUE	43	323.31	43	10	5	5	7	31	31	31	31	9	8	16	13	29	27	26	29	10	18	10	9	32	29	31	32	39.394	32.9122	1697	7.8453e-07	9.39708e-06	-4.62765	0.000114379	0.000449463	-5.54696	0.000299437	0.000753085	-7.57014	0.000144086	0.00212847	-1.5517	0.0212351	0.0965706	0.611333	8.03554e-05	0.000988813	-0.940368	0.359874	0.69523	-0.632391	0.0662708	0.386416	2.63452	0.100963	0.557231	2.00212	P05063	Fructose-bisphosphate aldolase C	Aldoc	sp|P05063|ALDOC_MOUSE Fructose-bisphosphate aldolase C OS=Mus musculus OX=10090 GN=Aldoc PE=1 SV=4
2.85743	2.0637	1.57428	2.67523	6.01755	6.10717	6.70276	6.06115	3.88982	3.61855	3.7952	4.39783	6.47065	6.74212	6.36297	6.66176	3.96824	3.73202	2.66519	2.76661	6.64648	6.2889	6.12492	6.2791	TRUE	TRUE	TRUE	FALSE	FALSE	FALSE	FALSE	FALSE	FALSE	36	323.31	31	8	5	6	8	19	21	22	19	9	9	13	10	22	24	23	22	9	12	8	8	24	22	21	24	39.355	31.3885	1326	8.34582e-06	4.02741e-05	-2.63402	0.000124819	0.000480092	-3.05183	2.31218e-05	0.000132557	-3.9295	0.161033	0.278926	0.224525	0.58518	0.741777	0.112693	0.115107	0.18836	0.337218	0.134431	0.464412	0.642336	0.0666808	0.386416	0.990354	0.00290084	0.106886	1.63269	P05064;D3YWI1;D3Z510;A0A0U1RPN8	Fructose-bisphosphate aldolase A;Fructose-bisphosphate aldolase	Aldoa	sp|P05064|ALDOA_MOUSE Fructose-bisphosphate aldolase A OS=Mus musculus OX=10090 GN=Aldoa PE=1 SV=2;tr|D3YWI1|D3YWI1_MOUSE Fructose-bisphosphate aldolase (Fragment) OS=Mus musculus OX=10090 GN=Aldoa PE=1 SV=8;tr|D3Z510|D3Z510_MOUSE fructose-bisphosphate ald
NaN	NaN	NaN	NaN	2.15976	2.44077	2.31925	1.79701	NaN	NaN	NaN	NaN	2.70701	2.95519	3.02017	2.26366	NaN	NaN	NaN	NaN	2.90358	3.0854	2.94405	2.70936	FALSE	FALSE	FALSE	FALSE	FALSE	FALSE	FALSE	TRUE	FALSE	18	232.59	18	0	0	0	0	10	11	8	8	0	0	0	0	11	12	12	10	0	0	0	0	12	13	13	11	40.57	27.6867	228	NaN	NaN	NaN	NaN	NaN	NaN	NaN	NaN	NaN	0.390593	0.530027	-0.174093	0.0037904	0.0345235	0.731403	0.0453269	0.0908922	0.55731	0.289865	0.635272	0.796599	0.485182	0.802354	-0.694963	0.893164	0.982109	0.101636	P05132	cAMP-dependent protein kinase catalytic subunit alpha	Prkaca	sp|P05132|KAPCA_MOUSE cAMP-dependent protein kinase catalytic subunit alpha OS=Mus musculus OX=10090 GN=Prkaca PE=1 SV=3
NaN	NaN	NaN	NaN	2.10514	2.64141	2.66665	2.30866	0.168245	-0.0267853	-0.162216	-0.907713	4.7118	4.69827	4.93469	4.72915	NaN	-0.510858	NaN	NaN	4.26576	4.65257	4.69514	4.53855	TRUE	FALSE	FALSE	FALSE	FALSE	TRUE	FALSE	TRUE	TRUE	29	323.31	29	0	0	0	0	9	10	14	11	3	1	3	2	21	21	22	19	0	2	0	0	19	20	20	18	46.247	29.1464	388	8.2997e-07	9.66322e-06	-5.0006	NaN	NaN	-5.04886	NaN	NaN	NaN	0.0842806	0.172798	0.230476	1.49292e-05	0.00207709	2.10754	3.8748e-06	0.000167521	2.33802	0.0229148	0.194128	3.32913	0.417483	0.765445	0.983024	5.58222e-05	0.0159479	4.31215	P05201	Aspartate aminotransferase, cytoplasmic	Got1	sp|P05201|AATC_MOUSE Aspartate aminotransferase, cytoplasmic OS=Mus musculus OX=10090 GN=Got1 PE=1 SV=3
1.63114	1.31936	1.32676	1.36646	6.29169	6.15731	6.11631	6.35141	-0.193465	-0.357598	0.992757	0.556061	5.62605	5.68764	5.87593	5.57899	0.980193	2.90781	0.998538	1.26469	6.3681	6.17695	6.43743	6.27515	TRUE	TRUE	TRUE	FALSE	FALSE	FALSE	TRUE	FALSE	TRUE	32	323.31	32	6	5	6	7	23	24	22	24	4	4	4	5	22	19	21	21	4	10	6	7	22	24	22	21	47.411	30.9509	722	2.85878e-06	1.90629e-05	-5.44271	4.95207e-05	0.000256308	-4.7766	3.36136e-09	2.07858e-06	-4.81825	0.000361042	0.00377203	-0.622256	0.323056	0.520114	0.0852244	0.000757561	0.00413882	-0.537032	0.061077	0.327278	-1.28837	0.795043	0.937425	0.126882	0.0119228	0.234301	-1.16149	P05202	Aspartate aminotransferase, mitochondrial	Got2	sp|P05202|AATM_MOUSE Aspartate aminotransferase, mitochondrial OS=Mus musculus OX=10090 GN=Got2 PE=1 SV=1
5.93977	6.51591	6.12989	7.76831	10.1092	10.0904	10.229	10.1911	7.12739	5.83978	6.04498	5.73734	9.99284	10.0493	10.0779	10.0358	6.27949	6.31365	4.35556	4.58731	9.99706	10.0525	9.91647	10.0449	TRUE	TRUE	TRUE	FALSE	FALSE	FALSE	FALSE	FALSE	TRUE	47	323.31	47	17	25	18	24	26	33	30	32	21	15	19	17	36	34	33	30	18	18	16	13	34	27	29	29	50.151	35.0281	3762	2.00602e-05	7.05714e-05	-3.85162	0.000126144	0.000483457	-4.61872	0.000131843	0.000417072	-3.56647	0.351641	0.49157	0.0362707	0.0154189	0.0807033	-0.152214	0.0211849	0.0498309	-0.115943	0.241444	0.590619	0.80337	0.122344	0.484163	-1.20446	0.470493	0.84959	-0.401094	P05213	Tubulin alpha-1B chain	Tuba1b	sp|P05213|TBA1B_MOUSE Tubulin alpha-1B chain OS=Mus musculus OX=10090 GN=Tuba1b PE=1 SV=2
NaN	NaN	NaN	NaN	1.023	1.17682	1.71204	0.762957	NaN	NaN	NaN	NaN	0.0860047	0.0267401	-0.291199	-1.25395	NaN	NaN	NaN	NaN	1.13295	1.5293	1.87914	1.49815	FALSE	FALSE	FALSE	FALSE	FALSE	FALSE	TRUE	FALSE	TRUE	20	166.93	16	0	0	0	0	9	9	9	7	0	0	0	0	4	4	5	2	0	0	0	0	9	8	11	9	59.89	25.7614	121	NaN	NaN	NaN	NaN	NaN	NaN	NaN	NaN	NaN	0.00165017	0.0102405	-1.86798	0.224018	0.41654	0.34118	0.00609066	0.0193049	-1.5268	0.128823	0.456779	1.25946	0.0697595	0.393268	-1.66183	0.670586	0.926477	-0.402369	P05480	Neuronal proto-oncogene tyrosine-protein kinase Src	Src	sp|P05480|SRC_MOUSE Proto-oncogene tyrosine-protein kinase Src OS=Mus musculus OX=10090 GN=Src PE=1 SV=5
NaN	NaN	NaN	NaN	NaN	NaN	NaN	NaN	NaN	NaN	NaN	NaN	-0.208039	-0.114946	-1.45874	-0.00609229	NaN	NaN	NaN	NaN	NaN	NaN	NaN	NaN	FALSE	FALSE	FALSE	FALSE	FALSE	FALSE	TRUE	FALSE	TRUE	3	24.611	3	0	0	0	0	0	0	0	0	0	0	0	0	2	2	1	2	0	0	0	0	0	0	0	0	35.943	23.5112	12	NaN	NaN	NaN	NaN	NaN	NaN	NaN	NaN	NaN	2.38066e-05	0.000855049	4.94822	0.091243	0.237744	0.987346	3.40705e-05	0.000590768	5.93557	0.285692	0.633406	0.953727	0.0559134	0.359364	-1.50426	0.470322	0.84959	-0.550533	P05627	Transcription factor AP-1	Jun	sp|P05627|JUN_MOUSE Transcription factor Jun OS=Mus musculus OX=10090 GN=Jun PE=1 SV=3
3.07931	1.11852	2.02081	2.36807	7.59011	7.74921	7.85361	7.44212	3.52414	3.87945	4.79613	4.48879	8.60264	8.69371	8.53368	8.60153	4.33343	4.09425	0.328535	2.68283	8.69977	8.96034	8.51899	8.69365	TRUE	TRUE	TRUE	FALSE	FALSE	FALSE	FALSE	TRUE	TRUE	34	323.31	34	6	2	4	5	23	21	22	22	11	11	12	17	23	21	20	23	11	12	3	8	22	21	22	23	36.498	33.3534	1038	4.91658e-06	2.81318e-05	-4.43576	0.000718499	0.00179754	-5.85842	1.16272e-05	8.57107e-05	-5.51208	0.29747	0.437337	-0.1103	0.00016945	0.00664079	1.05942	6.20258e-05	0.000844307	0.949125	0.221894	0.570454	1.31236	0.504711	0.810225	0.713085	0.00665262	0.17219	2.02545	P06151;A0A1B0GSX0;A0A1B0GSR9;D3YZQ9;A0A1B0GT41;A0A1B0GQX5	L-lactate dehydrogenase A chain;L-lactate dehydrogenase	Ldha	sp|P06151|LDHA_MOUSE L-lactate dehydrogenase A chain OS=Mus musculus OX=10090 GN=Ldha PE=1 SV=3;tr|A0A1B0GSX0|A0A1B0GSX0_MOUSE L-lactate dehydrogenase OS=Mus musculus OX=10090 GN=Ldha PE=1 SV=1;tr|A0A1B0GSR9|A0A1B0GSR9_MOUSE L-lactate dehydrogenase OS=Mus
NaN	NaN	NaN	NaN	-0.990641	-0.499298	-0.311514	-0.475665	NaN	NaN	NaN	NaN	-0.686202	-0.931825	-1.49733	-1.65487	-2.29927	-3.18178	-2.46288	NaN	-0.4131	0.510266	0.392541	0.251038	FALSE	TRUE	FALSE	FALSE	FALSE	FALSE	TRUE	FALSE	FALSE	20	108.2	20	0	0	0	0	6	6	7	6	0	0	0	0	7	7	6	5	2	1	2	0	10	12	9	9	87.163	24.4386	135	NaN	NaN	NaN	0.000370106	0.00106621	-2.83316	NaN	NaN	NaN	0.00425483	0.0194588	-1.37774	0.0246012	0.106052	0.754466	0.0619118	0.116241	-0.623277	0.365946	0.699242	-0.899012	0.263046	0.654901	1.14558	0.694405	0.934779	0.246565	P06537;E9Q310	Glucocorticoid receptor	Nr3c1	sp|P06537|GCR_MOUSE Glucocorticoid receptor OS=Mus musculus OX=10090 GN=Nr3c1 PE=1 SV=2;tr|E9Q310|E9Q310_MOUSE Glucocorticoid receptor (Fragment) OS=Mus musculus OX=10090 GN=Nr3c1 PE=1 SV=1
1.59018	-1.78653	NaN	0.932131	7.05206	7.37983	6.9965	6.57303	2.78295	1.16692	4.46563	3.07942	6.69128	6.30455	6.75307	6.61597	3.18249	2.83463	-0.361416	0.604162	7.09492	6.59134	6.73283	6.88948	TRUE	TRUE	TRUE	FALSE	FALSE	FALSE	FALSE	FALSE	FALSE	35	323.31	35	9	1	0	6	27	28	29	26	9	8	12	12	26	26	26	27	12	10	8	4	27	26	26	28	62.766	31.7501	1146	0.00161194	0.00236471	-3.71749	0.000903299	0.00213284	-5.26218	0.000619235	0.00135389	-6.75509	0.159487	0.276988	-0.23592	0.41482	0.605198	-0.173213	0.0786347	0.139788	-0.409133	0.276676	0.624085	1.30876	0.17749	0.566021	2.55206	0.0507135	0.438502	3.86082	P06745	Glucose-6-phosphate isomerase	Gpi	sp|P06745|G6PI_MOUSE Glucose-6-phosphate isomerase OS=Mus musculus OX=10090 GN=Gpi PE=1 SV=4
NaN	-0.126835	NaN	-0.0281939	4.51605	4.78558	4.8682	4.77606	0.0266195	0.501038	NaN	1.80353	1.3839	1.94648	2.27665	2.22736	1.24672	0.402856	0.873211	2.69282	4.31334	3.83685	4.2713	3.93772	FALSE	TRUE	TRUE	FALSE	FALSE	FALSE	TRUE	TRUE	TRUE	10	323.31	10	0	1	0	4	7	7	7	8	3	1	0	2	4	5	5	5	3	4	4	4	7	8	7	8	37.547	28.7414	304	0.0668882	0.0764342	-1.18153	0.00154139	0.00328981	-2.7859	2.18775e-06	3.38814e-05	-4.81399	0.000105689	0.00175737	-2.13121	0.00379769	0.0345246	-0.646671	1.45875e-05	0.00033748	-2.77788	0.245203	0.594788	-1.6279	0.0356585	0.291608	3.30293	0.339589	0.788766	1.67504	P06797;A0A1Y7VP49	Cathepsin L1;Cathepsin L1 heavy chain;Cathepsin L1 light chain	Ctsl	sp|P06797|CATL1_MOUSE Procathepsin L OS=Mus musculus OX=10090 GN=Ctsl PE=1 SV=2;tr|A0A1Y7VP49|A0A1Y7VP49_MOUSE Procathepsin L (Fragment) OS=Mus musculus OX=10090 GN=Ctsl PE=1 SV=1
NaN	NaN	NaN	NaN	4.92162	4.95011	5.42261	4.40155	NaN	NaN	-1.60232	-0.525351	3.54486	3.86286	3.57319	3.64391	-1.956	-2.37818	NaN	NaN	4.11426	4.02548	4.04168	4.34042	TRUE	TRUE	FALSE	FALSE	FALSE	FALSE	TRUE	FALSE	TRUE	32	323.31	32	0	0	1	0	26	26	28	23	0	0	1	2	22	20	22	23	1	1	0	0	23	25	25	25	63.953	29.2658	619	0.000169066	0.00035841	-4.72004	3.09863e-06	4.85304e-05	-6.29755	NaN	NaN	NaN	0.00354263	0.0171961	-0.474252	0.0114711	0.0668088	-0.793512	0.00121009	0.0057197	-1.26776	0.97935	0.99476	-0.039405	0.194241	0.58542	1.34811	0.398946	0.82164	1.30871	P06801;Q3TQP6	NADP-dependent malic enzyme;Malic enzyme	Me1	sp|P06801|MAOX_MOUSE NADP-dependent malic enzyme OS=Mus musculus OX=10090 GN=Me1 PE=1 SV=2;tr|Q3TQP6|Q3TQP6_MOUSE Malic enzyme OS=Mus musculus OX=10090 GN=Me1 PE=1 SV=1
NaN	NaN	-2.15113	-0.979886	0.292931	0.803439	-0.128684	0.147735	2.71455	-0.393451	0.77133	-0.984481	2.75716	3.09385	2.99077	2.7222	-2.97963	0.860401	-0.432145	-0.0993196	1.71549	1.78587	1.32899	1.66923	TRUE	TRUE	TRUE	FALSE	FALSE	FALSE	TRUE	TRUE	TRUE	15	323.31	15	0	0	1	2	6	7	7	6	4	5	3	5	10	5	10	9	1	5	4	3	6	8	7	7	23.632	27.2047	321	0.0279865	0.0331634	-2.36401	0.0324087	0.0456364	-2.28757	0.0163834	0.0219218	-1.84436	8.60868e-05	0.00161351	1.2661	0.000876331	0.0150763	1.34604	1.90483e-05	0.000395923	2.61214	0.343103	0.68106	1.18966	0.0936527	0.44461	2.5629	0.0266159	0.334437	3.75256	P06837	Neuromodulin	Gap43	sp|P06837|NEUM_MOUSE Neuromodulin OS=Mus musculus OX=10090 GN=Gap43 PE=1 SV=1
5.03631	3.92654	4.39603	4.28622	2.46575	2.27035	3.7783	2.09505	4.68016	5.04999	3.72296	5.10161	0.939966	3.13127	1.64577	2.32922	4.75718	3.60701	2.2498	3.86792	3.60771	4.65933	3.71273	3.47375	TRUE	FALSE	TRUE	FALSE	FALSE	FALSE	TRUE	FALSE	FALSE	31	323.31	31	18	15	17	17	15	13	16	10	17	19	17	17	8	14	10	14	17	16	11	14	16	17	16	16	38.676	28.5247	632	0.00357101	0.00486414	2.62712	0.692391	0.725727	-0.242898	0.00769008	0.0110142	1.75891	0.0140756	0.0471399	-1.85182	0.0414581	0.145892	1.21101	0.330461	0.430503	-0.640807	0.145775	0.480951	1.0182	0.213376	0.604219	-0.790795	0.58505	0.90121	0.227406	P07356;B0V2N7;B0V2N8;B0V2N5	Annexin A2;Annexin	Anxa2	sp|P07356|ANXA2_MOUSE Annexin A2 OS=Mus musculus OX=10090 GN=Anxa2 PE=1 SV=2;tr|B0V2N7|B0V2N7_MOUSE Annexin (Fragment) OS=Mus musculus OX=10090 GN=Anxa2 PE=1 SV=1;tr|B0V2N8|B0V2N8_MOUSE Annexin (Fragment) OS=Mus musculus OX=10090 GN=Anxa2 PE=1 SV=1;tr|B0V2
NaN	NaN	NaN	NaN	-2.14059	-3.34206	NaN	-2.4295	NaN	NaN	NaN	NaN	1.39319	1.13785	1.38711	1.46103	NaN	NaN	NaN	NaN	NaN	0.612833	-1.26332	-0.405965	FALSE	FALSE	FALSE	FALSE	FALSE	FALSE	FALSE	FALSE	TRUE	8	116.26	8	0	0	0	0	1	1	0	1	0	0	0	0	4	2	6	6	0	0	0	0	0	4	2	2	34.958	25.4391	53	NaN	NaN	NaN	NaN	NaN	NaN	NaN	NaN	NaN	0.0923436	0.184602	3.29928	0.565568	0.727864	1.03598	6.45721e-05	0.000858094	4.33526	0.912809	0.974348	-0.0685929	0.76015	0.92386	0.190186	0.865691	0.975331	0.121593	P07607;A0A0G2JF31	Thymidylate synthase	Tyms	sp|P07607|TYSY_MOUSE Thymidylate synthase OS=Mus musculus OX=10090 GN=Tyms PE=1 SV=1;tr|A0A0G2JF31|A0A0G2JF31_MOUSE Thymidylate synthase (Fragment) OS=Mus musculus OX=10090 GN=Tyms PE=1 SV=1
NaN	NaN	NaN	NaN	1.18472	0.58964	0.811785	1.24862	NaN	NaN	NaN	NaN	2.07424	3.13142	3.20315	3.00842	NaN	NaN	NaN	NaN	0.829409	2.25989	0.67476	1.65996	FALSE	FALSE	FALSE	FALSE	FALSE	FALSE	FALSE	FALSE	TRUE	41	323.31	41	0	0	0	1	17	14	14	18	0	0	0	0	22	28	31	26	0	0	0	0	19	25	17	21	90.209	27.4587	565	NaN	NaN	NaN	NaN	NaN	NaN	NaN	NaN	NaN	0.0165143	0.053149	1.49831	0.361667	0.556707	0.397312	0.000815191	0.00434251	1.89562	0.616552	0.838929	0.37765	0.20171	0.593238	-0.988325	0.356005	0.795827	-0.610675	P07742	Ribonucleoside-diphosphate reductase large subunit	Rrm1	sp|P07742|RIR1_MOUSE Ribonucleoside-diphosphate reductase large subunit OS=Mus musculus OX=10090 GN=Rrm1 PE=1 SV=2
-1.00671	-2.90478	-1.95505	-1.89552	6.58918	6.44744	6.51476	6.14033	0.0934527	-0.403142	0.699767	1.29232	6.788	6.93861	6.96267	6.82293	0.267901	-0.0512522	-2.04769	-1.77369	6.22628	6.33002	6.13448	6.31379	TRUE	TRUE	TRUE	FALSE	FALSE	FALSE	TRUE	FALSE	TRUE	65	323.31	47	3	4	4	4	28	27	26	25	12	9	17	16	29	28	27	28	12	9	4	5	25	25	25	25	84.787	31.5195	1309	2.27989e-06	1.6807e-05	-6.45745	1.93069e-05	0.000145941	-7.15232	7.80169e-07	1.92882e-05	-8.36344	5.51098e-05	0.00127693	0.626911	0.163997	0.345537	-0.171785	0.00546223	0.0177913	0.455127	0.105706	0.419309	1.32178	0.191005	0.5821	1.03934	0.00448069	0.134899	2.36112	P07901	Heat shock protein HSP 90-alpha	Hsp90aa1	sp|P07901|HS90A_MOUSE Heat shock protein HSP 90-alpha OS=Mus musculus OX=10090 GN=Hsp90aa1 PE=1 SV=4
NaN	NaN	NaN	NaN	-1.21894	NaN	-0.874731	-1.91362	NaN	NaN	NaN	NaN	-0.163603	0.0763479	-3.01258	-1.58109	NaN	NaN	NaN	NaN	-2.28413	-0.752626	-0.653168	-2.21794	FALSE	FALSE	FALSE	FALSE	FALSE	FALSE	FALSE	FALSE	FALSE	6	6.1604	6	0	0	0	0	1	0	2	1	0	0	0	0	3	3	3	3	0	0	0	0	1	1	1	1	32.909	19.7987	25	NaN	NaN	NaN	NaN	NaN	NaN	NaN	NaN	NaN	0.728536	0.813317	0.306735	0.451786	0.636269	1.00539	0.374613	0.476627	1.31213	0.738971	0.900795	0.292562	0.591023	0.853531	0.477969	0.185877	0.666076	0.770531	P07903;E9PUM0	DNA excision repair protein ERCC-1	Ercc1	sp|P07903|ERCC1_MOUSE DNA excision repair protein ERCC-1 OS=Mus musculus OX=10090 GN=Ercc1 PE=2 SV=2;tr|E9PUM0|E9PUM0_MOUSE DNA excision repair protein ERCC-1 OS=Mus musculus OX=10090 GN=Ercc1 PE=1 SV=1
NaN	NaN	NaN	NaN	-2.50153	-2.12805	-2.18712	-1.55618	NaN	NaN	NaN	NaN	NaN	NaN	NaN	NaN	NaN	NaN	NaN	NaN	NaN	NaN	NaN	NaN	FALSE	FALSE	FALSE	FALSE	FALSE	FALSE	FALSE	TRUE	TRUE	6	21.514	6	0	0	0	0	1	3	5	2	0	0	0	0	0	0	0	0	0	0	0	0	0	0	0	0	44.959	20.9948	12	NaN	NaN	NaN	NaN	NaN	NaN	NaN	NaN	NaN	0.203081	0.329879	-1.0843	0.00145078	0.0191464	-3.08825	0.000386912	0.00264103	-4.17255	0.591072	0.827884	0.273323	0.555252	0.839545	0.343768	0.310527	0.769793	0.617091	P07934	Phosphorylase b kinase gamma catalytic chain, skeletal muscle/heart isoform	Phkg1	sp|P07934|PHKG1_MOUSE Phosphorylase b kinase gamma catalytic chain, skeletal muscle/heart isoform OS=Mus musculus OX=10090 GN=Phkg1 PE=1 SV=3
NaN	NaN	NaN	NaN	3.61416	3.67524	3.22009	3.80173	NaN	NaN	NaN	NaN	4.29149	2.97595	3.33204	3.77533	NaN	NaN	NaN	NaN	1.58228	2.82255	2.46369	-0.920089	FALSE	FALSE	FALSE	FALSE	FALSE	FALSE	FALSE	FALSE	FALSE	8	208.28	8	0	0	0	0	5	5	4	6	0	0	0	0	7	5	6	6	0	0	0	0	5	6	5	3	19.724	28.3616	110	NaN	NaN	NaN	NaN	NaN	NaN	NaN	NaN	NaN	0.0558047	0.128013	2.10659	0.0497088	0.163469	-2.09069	0.96086	0.970913	0.0158982	0.120933	0.443442	1.10603	0.0979546	0.451241	-1.15068	0.939041	0.990675	-0.0446465	P08030	Adenine phosphoribosyltransferase	Aprt	sp|P08030|APT_MOUSE Adenine phosphoribosyltransferase OS=Mus musculus OX=10090 GN=Aprt PE=1 SV=2
2.44667	2.36202	3.43611	4.04995	6.56922	6.19093	5.88302	6.63409	2.46413	3.35613	3.09598	3.49033	6.89462	7.04576	6.60761	6.57837	5.77578	6.35401	4.7071	4.95676	6.71662	6.88443	6.83282	6.83296	TRUE	TRUE	TRUE	TRUE	FALSE	FALSE	FALSE	FALSE	FALSE	73	323.31	71	21	18	22	25	40	40	37	40	15	25	21	23	44	41	39	39	34	49	33	30	37	41	42	41	92.475	31.6056	2003	6.83571e-06	3.46989e-05	-3.67995	0.0113682	0.0177919	-1.36829	0.000329369	0.000811805	-3.24563	0.777414	0.850317	-0.0351199	0.0318987	0.124917	0.497395	0.068633	0.125979	0.462275	0.00180645	0.0463038	-2.34677	0.00523338	0.119082	2.37473	0.954116	0.992963	0.0279553	P08113;F7C312	Endoplasmin	Hsp90b1	sp|P08113|ENPL_MOUSE Endoplasmin OS=Mus musculus OX=10090 GN=Hsp90b1 PE=1 SV=2;tr|F7C312|F7C312_MOUSE Endoplasmin (Fragment) OS=Mus musculus OX=10090 GN=Hsp90b1 PE=1 SV=1
NaN	NaN	NaN	NaN	0.488068	1.79269	3.6716	0.890037	NaN	NaN	NaN	NaN	-2.6313	0.19659	-0.563524	0.0265629	NaN	NaN	NaN	NaN	-1.55212	-0.436534	-1.15164	-1.58795	FALSE	FALSE	FALSE	FALSE	FALSE	FALSE	FALSE	FALSE	FALSE	3	42.574	3	0	0	0	0	2	2	3	2	0	0	0	0	1	1	1	2	0	0	0	0	1	2	1	1	11.186	24.664	45	NaN	NaN	NaN	NaN	NaN	NaN	NaN	NaN	NaN	0.555208	0.674003	0.439145	0.008754	0.056152	-2.89266	0.0433831	0.0878363	-2.45352	0.679037	0.873201	0.34142	0.407133	0.758478	-0.612373	0.538458	0.881782	-0.270954	P08207	Protein S100-A10	S100a10	sp|P08207|S10AA_MOUSE Protein S100-A10 OS=Mus musculus OX=10090 GN=S100a10 PE=1 SV=2
5.34511	6.30977	-0.753142	6.72528	6.47941	6.81052	6.33804	7.47008	NaN	NaN	NaN	NaN	NaN	NaN	NaN	NaN	2.28709	8.27469	8.4184	7.94063	5.82521	5.07214	5.61702	5.58076	FALSE	FALSE	FALSE	TRUE	FALSE	FALSE	TRUE	TRUE	TRUE	30	323.31	30	7	11	6	15	14	13	14	14	0	0	0	0	0	0	0	0	4	21	22	17	13	13	12	13	35.866	30.8395	402	NaN	NaN	NaN	0.449903	0.496422	1.20642	0.227652	0.249547	-2.36776	3.96002e-07	0.000189994	-11.7669	0.00575213	0.0436288	-1.25073	3.29691e-07	5.34511e-05	-13.0176	0.000301014	0.0199411	-11.13	0.349499	0.716339	2.32345	0.00238774	0.0985321	-8.80652	P08226;A0A1B0GX15;G3UWN5	Apolipoprotein E	Apoe	sp|P08226|APOE_MOUSE Apolipoprotein E OS=Mus musculus OX=10090 GN=Apoe PE=1 SV=2;tr|A0A1B0GX15|A0A1B0GX15_MOUSE Apolipoprotein E (Fragment) OS=Mus musculus OX=10090 GN=Apoe PE=1 SV=1;tr|G3UWN5|G3UWN5_MOUSE Apolipoprotein E (Fragment) OS=Mus musculus OX=100
3.67479	1.78536	1.7615	2.43136	8.11217	7.99808	8.20631	7.97769	2.11366	2.67234	1.59041	1.72359	6.74033	6.7117	6.60355	6.94036	3.13888	3.61118	1.66063	-0.497661	7.45648	7.08016	7.53386	7.45294	TRUE	TRUE	TRUE	FALSE	FALSE	FALSE	TRUE	TRUE	TRUE	12	257	12	7	3	3	4	8	7	7	5	4	6	4	5	5	6	7	7	7	7	4	7	7	7	6	7	15.942	32.3495	322	1.50996e-06	1.33943e-05	-4.72398	0.00113921	0.00254557	-5.4026	1.57312e-05	0.000102591	-5.66031	0.00221464	0.0124189	-0.631873	0.000945567	0.0159273	-0.692704	5.47296e-06	0.000195364	-1.32458	0.962561	0.99004	0.0467462	0.686633	0.893467	-0.434998	0.475085	0.852497	-0.388252	P08228	Superoxide dismutase [Cu-Zn]	Sod1	sp|P08228|SODC_MOUSE Superoxide dismutase [Cu-Zn] OS=Mus musculus OX=10090 GN=Sod1 PE=1 SV=2
4.52793	5.28857	4.95169	5.60483	9.41655	9.58114	9.50415	9.40187	4.01547	2.95988	3.66613	4.17371	8.29914	8.46077	8.62568	8.55336	5.461	5.65931	5.51302	6.19074	9.43086	9.15632	9.47226	9.49231	TRUE	TRUE	TRUE	TRUE	FALSE	FALSE	TRUE	FALSE	TRUE	35	323.31	35	14	16	15	15	18	21	18	19	11	9	14	13	17	18	19	17	15	15	17	18	21	19	20	21	35.611	34.0582	908	2.51446e-06	1.73996e-05	-4.78094	1.02323e-06	2.97011e-05	-3.68192	1.51795e-06	2.74083e-05	-4.38267	0.000138048	0.00207074	-0.903197	0.359401	0.554141	-0.0879906	1.93209e-05	0.000399969	-0.991188	0.00073766	0.030206	-2.00222	0.0750118	0.40403	0.612761	0.00785622	0.190103	-1.38946	P08249	Malate dehydrogenase, mitochondrial	Mdh2	sp|P08249|MDHM_MOUSE Malate dehydrogenase, mitochondrial OS=Mus musculus OX=10090 GN=Mdh2 PE=1 SV=3
2.51438	3.23248	2.96364	3.99016	6.60849	7.07796	7.16932	7.08338	0.475104	0.451589	0.849071	0.680788	4.46876	5.0823	5.1914	5.06616	1.95111	3.57935	3.49589	2.79503	6.90831	6.962	7.04006	7.03999	TRUE	TRUE	TRUE	TRUE	FALSE	TRUE	TRUE	FALSE	TRUE	29	323.31	29	7	7	8	12	25	21	23	22	4	3	2	3	17	17	18	16	6	14	9	11	22	21	22	22	40.489	31.3935	710	4.40662e-07	7.02664e-06	-4.33802	4.09429e-05	0.000231158	-4.03225	2.74813e-05	0.000145751	-3.80962	1.83346e-05	0.000767095	-2.03543	0.983629	0.992506	0.00280568	6.45065e-05	0.000858094	-2.03263	0.000956314	0.0337049	-2.34121	0.668577	0.886351	-0.219818	0.000214892	0.0278715	-2.56103	P08752;A0A0A6YWA9	Guanine nucleotide-binding protein G(i) subunit alpha-2	Gnai2	sp|P08752|GNAI2_MOUSE Guanine nucleotide-binding protein G(i) subunit alpha-2 OS=Mus musculus OX=10090 GN=Gnai2 PE=1 SV=5;tr|A0A0A6YWA9|A0A0A6YWA9_MOUSE Guanine nucleotide-binding protein G(i) subunit alpha-2 (Fragment) OS=Mus musculus OX=10090 GN=Gnai2 PE
NaN	NaN	NaN	NaN	-2.87207	NaN	NaN	NaN	NaN	NaN	NaN	NaN	-1.77034	-1.41692	-2.00728	-1.03789	NaN	NaN	NaN	NaN	NaN	-1.96993	-2.31756	-1.89209	FALSE	FALSE	FALSE	FALSE	FALSE	FALSE	FALSE	FALSE	TRUE	2	121.5	2	0	0	0	0	1	0	0	0	0	0	0	0	1	2	2	2	0	0	0	0	0	1	1	1	29.237	21.6819	16	NaN	NaN	NaN	NaN	NaN	NaN	NaN	NaN	NaN	0.167432	0.287248	1.2906	0.193223	0.38191	1.42921	0.00410811	0.0142924	2.71981	0.359495	0.69523	-0.512093	0.548465	0.835655	-0.407162	0.292061	0.760414	-0.919255	P09021	Homeobox protein Hox-A5	Hoxa5	sp|P09021|HXA5_MOUSE Homeobox protein Hox-A5 OS=Mus musculus OX=10090 GN=Hoxa5 PE=1 SV=1
-3.15246	-2.96179	-2.69079	0.144813	3.61255	3.54983	3.67516	3.87149	-0.238469	-0.433524	-1.27823	-0.693124	3.76298	4.32383	4.16422	4.11929	2.01506	2.09504	2.0154	2.00901	4.45898	4.34855	4.5983	4.04998	TRUE	TRUE	TRUE	TRUE	FALSE	FALSE	FALSE	TRUE	FALSE	36	323.31	36	7	7	6	13	16	21	21	21	7	6	3	6	21	22	20	24	11	19	12	11	24	23	24	21	88.231	28.9938	821	1.53781e-06	1.34797e-05	-4.75342	1.1075e-06	3.05194e-05	-2.33032	0.000290364	0.000738314	-5.84231	0.153247	0.269032	-0.271371	0.0023086	0.0254613	0.686692	0.0232304	0.0534261	0.41532	2.15282e-05	0.00581709	-2.69446	0.00164754	0.0628489	4.19868	0.111958	0.575316	1.50422	P09055	Integrin beta-1	Itgb1	sp|P09055|ITB1_MOUSE Integrin beta-1 OS=Mus musculus OX=10090 GN=Itgb1 PE=1 SV=1
2.92763	4.42262	4.10549	4.46975	6.83843	6.49698	6.58895	6.79044	3.85973	4.0105	2.30437	3.7614	6.73764	6.88516	6.73214	6.97647	5.81557	6.67141	5.15532	5.73771	6.71241	6.9942	6.84545	6.9063	TRUE	TRUE	TRUE	FALSE	FALSE	FALSE	FALSE	FALSE	FALSE	63	323.31	63	20	28	25	28	38	32	34	33	25	26	18	26	39	37	38	40	39	49	38	42	36	38	36	37	57.058	31.7319	1807	0.000160135	0.000341451	-3.34885	0.0184406	0.0275533	-1.01959	0.000336809	0.000825079	-2.69733	0.718506	0.804891	-0.0317369	0.11377	0.272845	0.185891	0.176631	0.2646	0.154154	0.00340605	0.0685474	-2.361	0.00791756	0.141838	1.86363	0.389135	0.818385	-0.497373	P09103	Protein disulfide-isomerase	P4hb	sp|P09103|PDIA1_MOUSE Protein disulfide-isomerase OS=Mus musculus OX=10090 GN=P4hb PE=1 SV=2
NaN	NaN	NaN	NaN	-1.13339	-3.77356	-4.27971	-2.77668	NaN	NaN	NaN	NaN	-2.34838	-2.97677	NaN	NaN	NaN	-2.42994	-2.90451	NaN	-1.27371	-2.0486	-1.73791	-1.00347	FALSE	FALSE	FALSE	FALSE	FALSE	FALSE	FALSE	FALSE	FALSE	9	187.89	9	0	0	0	1	6	2	1	2	0	0	0	0	3	1	0	0	0	3	1	0	4	4	3	5	57.514	22.7019	62	NaN	NaN	NaN	0.0385481	0.0535883	-1.1513	NaN	NaN	NaN	0.0412422	0.10181	-2.87484	0.0904233	0.236427	1.47491	0.318794	0.417737	-1.39993	0.328432	0.66749	-0.849672	0.955116	0.989325	0.0445415	0.0513404	0.439116	-0.80513	P09242	Alkaline phosphatase, tissue-nonspecific isozyme	Alpl	sp|P09242|PPBT_MOUSE Alkaline phosphatase, tissue-nonspecific isozyme OS=Mus musculus OX=10090 GN=Alpl PE=1 SV=2
-0.896474	0.486667	1.72272	1.55544	6.26015	5.89298	6.07613	5.99704	2.56739	3.70427	4.30172	4.07492	7.69161	7.98846	7.92196	7.86158	4.11305	4.48558	1.9502	2.88142	6.8966	7.11759	6.92881	7.07602	TRUE	TRUE	TRUE	FALSE	FALSE	FALSE	TRUE	TRUE	TRUE	44	323.31	44	4	7	12	10	20	20	19	18	14	16	24	17	24	23	24	26	21	20	14	14	21	21	19	20	76.722	32.1883	903	3.78859e-05	0.00011603	-4.20383	0.000777478	0.00189537	-3.64719	0.000121382	0.000394062	-5.33949	4.88506e-05	0.00119096	0.861149	5.7195e-05	0.00391846	0.94818	1.86591e-06	0.000115174	1.80933	0.677492	0.871987	0.304511	0.0197654	0.228957	2.64048	0.00626124	0.167095	2.94499	P09405	Nucleolin	Ncl	sp|P09405|NUCL_MOUSE Nucleolin OS=Mus musculus OX=10090 GN=Ncl PE=1 SV=2
3.08044	1.99481	0.195972	2.48872	7.4022	7.17105	7.47838	7.31103	2.44077	3.54367	4.12527	4.49825	7.79812	7.57383	7.47276	7.80378	3.69435	4.16589	2.86402	2.25757	7.52933	7.8736	7.67844	7.94688	TRUE	TRUE	TRUE	FALSE	FALSE	FALSE	FALSE	FALSE	FALSE	43	323.31	43	11	10	5	12	25	26	26	24	14	14	16	14	25	25	23	24	17	15	9	9	26	23	23	26	44.55	32.5496	1464	0.000120717	0.00027329	-4.01013	4.74457e-05	0.000250702	-4.5116	0.000133232	0.000418989	-5.40068	0.478973	0.610004	-0.0949366	0.0112919	0.0661497	0.416393	0.0229482	0.0529794	0.321456	0.535319	0.797778	0.406532	0.13396	0.508031	1.30547	0.0671581	0.483097	1.71201	P09411;S4R2M7	Phosphoglycerate kinase 1;Phosphoglycerate kinase	Pgk1	sp|P09411|PGK1_MOUSE Phosphoglycerate kinase 1 OS=Mus musculus OX=10090 GN=Pgk1 PE=1 SV=4;tr|S4R2M7|S4R2M7_MOUSE Phosphoglycerate kinase OS=Mus musculus OX=10090 GN=Pgk1 PE=1 SV=1
-2.62405	-0.509694	-2.02989	-0.589009	5.58662	5.39236	5.26521	5.08838	NaN	-1.6619	NaN	-3.67185	2.23246	2.6786	2.73086	2.76141	NaN	2.12405	1.40096	2.30921	2.87327	2.51068	3.03167	3.04507	TRUE	TRUE	TRUE	FALSE	FALSE	FALSE	FALSE	TRUE	TRUE	14	295.96	14	2	4	1	3	13	13	12	14	0	1	0	1	5	6	7	6	0	4	3	3	8	7	7	7	21.066	29.0185	266	0.00120866	0.00184314	-5.26771	0.0202964	0.0299358	-0.92043	1.53827e-05	0.000101671	-6.7713	0.183056	0.306684	-0.264341	5.19992e-06	0.00129698	-2.46797	2.82261e-06	0.000136338	-2.73231	0.033017	0.236853	-4.51242	0.220648	0.612539	2.01804	0.0514533	0.439116	-2.49439	P09528;A0A494BA92	Ferritin heavy chain;Ferritin heavy chain, N-terminally processed	Fth1	sp|P09528|FRIH_MOUSE Ferritin heavy chain OS=Mus musculus OX=10090 GN=Fth1 PE=1 SV=2;tr|A0A494BA92|A0A494BA92_MOUSE Ferritin OS=Mus musculus OX=10090 GN=Fth1 PE=1 SV=1
1.03853	-1.22461	1.98486	3.14338	6.42068	6.67679	6.54005	6.42927	1.58156	-2.30385	-0.654967	1.02128	5.42847	4.96228	5.25325	5.14796	2.47444	1.21559	-1.24459	2.71799	6.2242	5.87466	6.31431	6.26722	TRUE	TRUE	TRUE	FALSE	FALSE	FALSE	TRUE	FALSE	TRUE	14	288.77	14	3	4	4	4	11	12	11	11	2	1	2	2	9	8	10	9	2	3	3	5	11	11	11	11	24.603	30.8847	397	0.000977129	0.00151848	-5.28698	0.00174954	0.00365174	-4.87924	0.0012711	0.00239468	-5.28116	0.000439794	0.00421943	-0.97211	0.0249707	0.107029	-0.346601	2.57275e-05	0.000489275	-1.31871	0.316276	0.658224	-1.37985	0.967348	0.992292	0.0553151	0.339306	0.788603	-1.32454	P09671;A0A3B2WBF0	Superoxide dismutase [Mn], mitochondrial	Sod2	sp|P09671|SODM_MOUSE Superoxide dismutase [Mn], mitochondrial OS=Mus musculus OX=10090 GN=Sod2 PE=1 SV=3;tr|A0A3B2WBF0|A0A3B2WBF0_MOUSE Superoxide dismutase OS=Mus musculus OX=10090 GN=Sod2 PE=1 SV=1
NaN	NaN	NaN	NaN	-3.95185	-4.58072	-4.25013	-2.28776	NaN	NaN	NaN	NaN	-3.0654	-2.93776	-2.74684	-2.82948	NaN	NaN	NaN	NaN	-3.90685	-1.67077	-3.98722	-4.19549	FALSE	FALSE	FALSE	FALSE	FALSE	FALSE	FALSE	FALSE	FALSE	4	11.392	4	0	0	0	0	1	1	1	1	0	0	0	0	2	2	3	3	0	0	0	0	1	2	1	1	30.355	21.1788	40	NaN	NaN	NaN	NaN	NaN	NaN	NaN	NaN	NaN	0.396245	0.534247	0.545215	0.689874	0.817587	0.32753	0.140677	0.221001	0.872745	0.0788419	0.370232	1.21026	0.332773	0.703195	-0.617482	0.431348	0.833667	0.592778	P09926	Surfeit locus protein 2	Surf2	sp|P09926|SURF2_MOUSE Surfeit locus protein 2 OS=Mus musculus OX=10090 GN=Surf2 PE=1 SV=1
NaN	NaN	NaN	NaN	2.36753	3.3151	3.31285	2.93091	NaN	NaN	NaN	NaN	2.30615	3.19121	2.5115	2.32636	NaN	NaN	NaN	NaN	2.75532	2.14661	2.20266	1.98625	FALSE	FALSE	FALSE	FALSE	FALSE	FALSE	FALSE	FALSE	FALSE	9	157.46	9	0	0	0	0	6	9	9	8	0	0	0	0	6	5	5	5	0	0	0	0	6	5	5	5	18.593	27.6306	138	NaN	NaN	NaN	NaN	NaN	NaN	NaN	NaN	NaN	0.28763	0.42674	0.311098	0.0442179	0.151264	-0.708889	0.240294	0.336422	-0.397791	0.943627	0.985605	-0.0344396	0.534302	0.830723	0.425962	0.589991	0.903706	0.391522	P0C028;P0C027	Diphosphoinositol polyphosphate phosphohydrolase 3-beta;Diphosphoinositol polyphosphate phosphohydrolase 3-alpha	Nudt11;Nudt10	sp|P0C028|NUD11_MOUSE Diphosphoinositol polyphosphate phosphohydrolase 3-beta OS=Mus musculus OX=10090 GN=Nudt11 PE=1 SV=1;sp|P0C027|NUD10_MOUSE Diphosphoinositol polyphosphate phosphohydrolase 3-alpha OS=Mus musculus OX=10090 GN=Nudt10 PE=1 SV=1
2.80922	3.51304	4.58146	4.05471	7.13937	7.68059	7.29721	7.75775	3.56742	3.78616	1.22655	4.2007	7.01097	6.94958	7.01933	6.92592	4.84133	5.71389	5.73886	5.4795	7.54582	6.39121	7.25666	6.62416	TRUE	TRUE	TRUE	FALSE	FALSE	FALSE	FALSE	FALSE	TRUE	9	323.31	7	4	3	3	3	5	5	5	6	3	4	2	4	4	5	5	6	3	5	5	4	5	4	5	6	13.509	31.9582	484	0.00132279	0.00199233	-3.78125	0.00438884	0.00792247	-1.51107	9.56348e-05	0.000329796	-3.72912	0.937694	0.960158	0.0219915	0.145327	0.320233	-0.514268	0.0171189	0.0425185	-0.492277	0.0184456	0.175396	-2.24819	0.00766488	0.140384	1.70379	0.505632	0.869482	-0.5444	Q3THW5;P0C0S6;Q8R029	Histone H2A.V;Histone H2A.Z;Histone H2A	H2afv;H2afz	sp|Q3THW5|H2AV_MOUSE Histone H2A.V OS=Mus musculus OX=10090 GN=H2az2 PE=1 SV=3;sp|P0C0S6|H2AZ_MOUSE Histone H2A.Z OS=Mus musculus OX=10090 GN=H2az1 PE=1 SV=2;tr|Q8R029|Q8R029_MOUSE Histone H2A OS=Mus musculus OX=10090 GN=H2az2 PE=2 SV=1
NaN	NaN	NaN	NaN	-0.501741	-0.269323	-1.56808	-0.436583	NaN	NaN	NaN	NaN	-0.382484	-1.50005	-0.153468	-0.695166	NaN	-1.77403	-1.99624	-1.57386	1.1785	0.777093	0.934917	1.23154	FALSE	TRUE	FALSE	FALSE	FALSE	FALSE	TRUE	TRUE	FALSE	8	27.257	8	0	0	0	0	4	3	3	3	0	0	0	0	3	2	4	3	0	1	1	1	4	4	5	4	76.155	24.9043	50	NaN	NaN	NaN	1.16306e-05	0.000107926	-2.81189	NaN	NaN	NaN	0.00154722	0.0097824	-1.7133	0.00152679	0.0198422	1.72444	0.979551	0.984103	0.0111399	0.069564	0.348626	-1.66676	0.0169867	0.214486	2.77785	0.149837	0.628522	1.1111	P0C192;D3YZP3;D3Z2D1	Leucine-rich repeat-containing protein 4B	Lrrc4b	sp|P0C192|LRC4B_MOUSE Leucine-rich repeat-containing protein 4B OS=Mus musculus OX=10090 GN=Lrrc4b PE=1 SV=1;tr|D3YZP3|D3YZP3_MOUSE Leucine-rich repeat-containing protein 4B (Fragment) OS=Mus musculus OX=10090 GN=Lrrc4b PE=1 SV=1;tr|D3Z2D1|D3Z2D1_MOUSE Leu
NaN	NaN	NaN	NaN	0.762093	0.0597519	0.535326	0.463925	NaN	NaN	NaN	NaN	0.786977	1.48537	0.667028	0.928603	2.28843	NaN	NaN	NaN	0.486807	0.872488	0.579684	0.162875	FALSE	FALSE	FALSE	FALSE	FALSE	FALSE	FALSE	FALSE	FALSE	4	85.584	4	0	0	0	0	2	2	3	2	0	0	0	0	2	3	2	2	1	0	0	0	3	3	3	3	13.974	25.5778	68	NaN	NaN	NaN	NaN	NaN	1.76296	NaN	NaN	NaN	0.106358	0.204789	0.44153	0.745912	0.854788	0.0701898	0.070167	0.128019	0.51172	0.327016	0.666259	-1.94924	0.412344	0.762605	1.61827	0.537581	0.881782	-0.330974	P0C7N9;D3Z016	Proteasome assembly chaperone 4	Psmg4	sp|P0C7N9|PSMG4_MOUSE Proteasome assembly chaperone 4 OS=Mus musculus OX=10090 GN=Psmg4 PE=1 SV=1;tr|D3Z016|D3Z016_MOUSE Proteasome assembly chaperone 4 OS=Mus musculus OX=10090 GN=Psmg4 PE=1 SV=1
NaN	NaN	NaN	NaN	NaN	NaN	NaN	NaN	NaN	NaN	NaN	NaN	NaN	-3.17492	-3.20743	NaN	NaN	-1.7168	-2.46682	NaN	-2.5797	-2.46611	-2.80218	-2.95199	FALSE	FALSE	FALSE	FALSE	FALSE	FALSE	FALSE	TRUE	FALSE	5	4.9787	5	0	0	0	0	0	0	0	0	0	0	0	0	0	2	2	0	0	1	1	0	1	1	2	3	73.373	20.589	15	NaN	NaN	NaN	0.0973211	0.124555	0.608184	NaN	NaN	NaN	0.0372609	0.0945372	-1.33785	0.000581773	0.0123517	3.30652	0.0294056	0.0642073	1.96867	0.366172	0.699242	-0.839631	0.405024	0.755496	0.803967	0.927522	0.987686	-0.035664	P0C7T6	Ataxin-1-like	Atxn1l	sp|P0C7T6|ATX1L_MOUSE Ataxin-1-like OS=Mus musculus OX=10090 GN=Atxn1l PE=1 SV=1
NaN	NaN	NaN	NaN	-2.9442	-3.39902	-4.42885	NaN	NaN	NaN	NaN	NaN	-2.09579	-1.66106	-1.82608	-3.04935	NaN	NaN	NaN	NaN	-3.61605	-1.79195	-1.75683	-2.14883	FALSE	FALSE	FALSE	FALSE	FALSE	FALSE	FALSE	FALSE	FALSE	3	4.2462	3	0	0	0	0	1	1	1	0	0	0	0	0	2	2	2	1	0	0	0	0	1	2	2	1	52.244	22.3916	21	NaN	NaN	NaN	NaN	NaN	NaN	NaN	NaN	NaN	0.761824	0.838498	0.170343	0.0772138	0.21447	2.07506	0.0511135	0.0996307	2.24541	0.864876	0.955326	0.0930377	0.552028	0.837234	-0.262575	0.767324	0.954633	-0.169537	P0CG14	Chromosome transmission fidelity protein 8 homolog isoform 2	Chtf8	sp|P0CG14|DERPC_MOUSE Decreased expression in renal and prostate cancer protein OS=Mus musculus OX=10090 GN=Derpc PE=1 SV=1
4.6949	4.92121	4.64735	5.29714	4.72078	5.21795	5.15298	5.27465	NaN	NaN	NaN	4.64648	3.5023	3.65498	3.7459	3.65808	4.55867	5.13369	3.84155	4.27845	4.32696	4.33942	4.52	4.76644	FALSE	FALSE	FALSE	FALSE	FALSE	FALSE	TRUE	FALSE	TRUE	4	78.088	4	1	1	1	1	3	4	4	4	0	0	0	1	3	3	3	3	1	1	1	1	3	3	3	3	6.954	29.4354	85	NaN	NaN	1.00616	0.907398	0.921795	-0.0351167	0.340512	0.364801	-0.201437	0.000311427	0.00342887	-0.847889	0.00996303	0.0609531	-0.603384	3.97007e-05	0.000643647	-1.45127	0.0286804	0.219849	-6.51259	0.206406	0.598311	-0.437063	0.0219245	0.308854	-6.94966	P0DN34			sp|P0DN34|NDUB1_MOUSE NADH dehydrogenase [ubiquinone] 1 beta subcomplex subunit 1 OS=Mus musculus OX=10090 GN=Ndufb1 PE=1 SV=1
NaN	NaN	NaN	NaN	2.95189	2.74544	2.79448	3.01356	NaN	NaN	NaN	NaN	NaN	NaN	NaN	NaN	NaN	NaN	NaN	NaN	2.68254	2.57823	2.59996	2.58457	FALSE	FALSE	FALSE	FALSE	FALSE	FALSE	TRUE	FALSE	TRUE	1	10.022	1	0	0	0	0	1	1	1	1	0	0	0	0	0	0	0	0	0	0	0	0	1	1	1	1	7.3483	26.7011	9	NaN	NaN	NaN	NaN	NaN	NaN	NaN	NaN	NaN	2.6664e-05	0.000886748	-7.33103	0.0079758	0.0533567	-0.265018	2.22501e-05	0.000439167	-7.59605	0.575716	0.820734	0.367072	0.300095	0.68364	-0.724495	0.667458	0.926271	-0.357422	V9GX22;P0DN91;P0DN90;P0DN89		Tmem254b	tr|V9GX22|V9GX22_MOUSE Transmembrane protein 254 OS=Mus musculus OX=10090 GN=Tmem254 PE=1 SV=1;sp|P0DN91|T254C_MOUSE Transmembrane protein 254c OS=Mus musculus OX=10090 GN=Tmem254c PE=1 SV=1;sp|P0DN90|T254B_MOUSE Transmembrane protein 254b OS=Mus musculus
1.87407	0.303848	1.14055	0.432944	7.18637	6.45678	6.65782	7.13456	2.27113	2.13764	3.36167	2.6925	7.58351	7.61385	7.79194	7.92233	1.96055	2.56697	1.60609	1.50776	6.92378	7.19553	7.05814	7.11913	TRUE	TRUE	TRUE	FALSE	FALSE	FALSE	TRUE	FALSE	TRUE	15	323.31	15	2	2	4	5	10	10	9	9	6	5	3	5	13	13	12	12	3	6	2	3	12	10	11	11	16.837	32.2726	525	1.99377e-06	1.5594e-05	-5.11217	7.66988e-07	2.4199e-05	-5.1638	6.34745e-06	6.01764e-05	-5.92103	0.000550915	0.00490753	0.653764	0.296258	0.493509	0.215262	0.00440792	0.0150608	0.869026	0.101419	0.413424	0.705391	0.0663921	0.386416	0.97249	0.0102357	0.220526	1.67788	P0DP28;P0DP27;P0DP26;A0A3Q4EHJ0			sp|P0DP28|CALM3_MOUSE Calmodulin-3 OS=Mus musculus OX=10090 GN=Calm3 PE=1 SV=1;sp|P0DP27|CALM2_MOUSE Calmodulin-2 OS=Mus musculus OX=10090 GN=Calm2 PE=1 SV=1;sp|P0DP26|CALM1_MOUSE Calmodulin-1 OS=Mus musculus OX=10090 GN=Calm1 PE=1 SV=1;tr|A0A3Q4EHJ0|A0A3Q
NaN	NaN	NaN	NaN	-1.88987	-0.280827	-1.43821	-0.909289	NaN	NaN	NaN	NaN	-1.49889	-0.812631	-2.25011	-2.56695	NaN	NaN	NaN	NaN	-0.401692	-0.570063	-1.41523	-1.15373	FALSE	FALSE	FALSE	FALSE	FALSE	FALSE	FALSE	FALSE	FALSE	6	8.4128	6	0	0	0	0	2	4	2	3	0	0	0	0	2	3	1	1	0	0	0	0	3	2	1	3	43.438	23.7355	32	NaN	NaN	NaN	NaN	NaN	NaN	NaN	NaN	NaN	0.0991763	0.195015	-0.896967	0.582863	0.740135	0.244369	0.259564	0.356248	-0.652598	0.919365	0.976513	-0.062657	0.979442	0.994822	-0.0201929	0.912685	0.986085	-0.0828498	P0DW87;A0A2R8VI70			sp|P0DW87|ZTRF1_MOUSE Zinc finger TRAF-type-containing protein 1 OS=Mus musculus OX=10090 GN=Zftraf1 PE=1 SV=1;tr|A0A2R8VI70|A0A2R8VI70_MOUSE Cysteine and histidine-rich 1 OS=Mus musculus OX=10090 GN=Cyhr1 PE=1 SV=1
0.127778	1.12931	-0.373498	-0.1062	NaN	NaN	NaN	NaN	0.505099	2.11928	0.148116	0.70749	-4.92757	-1.90895	-1.4386	-0.618831	0.307639	-0.144218	0.143277	-0.641575	NaN	-2.17311	-3.56956	NaN	TRUE	TRUE	TRUE	FALSE	FALSE	FALSE	FALSE	FALSE	FALSE	9	56.201	9	3	2	2	2	0	0	0	0	3	4	2	2	1	3	1	4	2	2	3	1	0	3	2	0	38.734	23.4741	57	0.0243141	0.0290699	3.09348	0.00388262	0.00715099	4.13198	0.000245443	0.000649798	5.58193	0.173452	0.295466	1.99221	0.324735	0.521596	1.17188	0.032063	0.0689418	3.16409	0.093937	0.40157	0.953714	0.50101	0.807589	-0.278068	0.259468	0.73478	0.675647	P10107;A0A494BBD8	Annexin A1	Anxa1	sp|P10107|ANXA1_MOUSE Annexin A1 OS=Mus musculus OX=10090 GN=Anxa1 PE=1 SV=2;tr|A0A494BBD8|A0A494BBD8_MOUSE Annexin OS=Mus musculus OX=10090 GN=Anxa1 PE=1 SV=1
NaN	NaN	NaN	NaN	-0.842202	-1.4772	-1.63783	0.288676	NaN	NaN	NaN	NaN	2.11746	2.54619	1.60694	1.94515	NaN	NaN	NaN	NaN	1.65057	1.83657	1.60028	2.07801	FALSE	FALSE	FALSE	FALSE	FALSE	FALSE	FALSE	TRUE	TRUE	10	169.12	10	0	0	0	0	2	2	2	5	0	0	0	0	8	8	7	6	0	0	0	0	7	6	7	9	69.612	26.5875	100	NaN	NaN	NaN	NaN	NaN	NaN	NaN	NaN	NaN	0.284238	0.422966	0.262579	0.000952059	0.0159924	2.7085	0.000807626	0.00432848	2.97107	0.820987	0.938908	0.162376	0.920183	0.978441	0.0261236	0.782099	0.956515	0.1885	P10404	MLV-related proviral Env polyprotein;Surface protein;Transmembrane protein		sp|P10404|ENV1_MOUSE MLV-related proviral Env polyprotein OS=Mus musculus OX=10090 PE=1 SV=3
NaN	NaN	NaN	NaN	-0.844743	-1.11125	-0.563526	0.569559	NaN	NaN	NaN	NaN	NaN	-1.6715	-1.75457	-1.15801	NaN	NaN	NaN	NaN	-2.14803	-2.65086	NaN	-2.16388	FALSE	FALSE	FALSE	FALSE	FALSE	FALSE	FALSE	FALSE	FALSE	3	38.222	3	0	0	0	0	3	3	3	2	0	0	0	0	0	1	1	1	0	0	0	0	1	1	0	1	26.407	22.2151	31	NaN	NaN	NaN	NaN	NaN	NaN	NaN	NaN	NaN	0.90927	0.941501	0.15996	0.0131387	0.0728865	-2.40578	0.126819	0.20357	-2.24582	0.527936	0.794018	-0.438242	0.34251	0.709642	0.382902	0.930128	0.987974	-0.0553402	P10417	Apoptosis regulator Bcl-2	Bcl2	sp|P10417|BCL2_MOUSE Apoptosis regulator Bcl-2 OS=Mus musculus OX=10090 GN=Bcl2 PE=1 SV=3
-1.09463	-1.18942	NaN	-0.968303	1.55296	1.44581	2.43279	0.372181	-0.987305	-0.396173	-0.340681	-0.051983	1.63521	1.95737	1.87868	1.73174	NaN	NaN	NaN	NaN	0.570665	0.956333	0.771967	0.728509	TRUE	FALSE	TRUE	TRUE	FALSE	FALSE	TRUE	FALSE	FALSE	11	196.42	11	1	1	0	1	8	7	9	5	1	1	1	1	8	9	7	8	0	0	0	0	5	7	5	6	36.023	26.5609	135	3.85728e-05	0.000117158	-2.24478	NaN	NaN	NaN	0.00394441	0.00620222	-2.53505	6.7881e-05	0.00144331	1.04388	0.157228	0.337511	-0.694064	0.445245	0.543926	0.349816	0.000158082	0.015301	4.65525	0.14011	0.51773	-2.58608	0.201637	0.68034	2.06917	P10518	Delta-aminolevulinic acid dehydratase	Alad	sp|P10518|HEM2_MOUSE Delta-aminolevulinic acid dehydratase OS=Mus musculus OX=10090 GN=Alad PE=1 SV=1
0.0601064	-0.602371	-0.250767	0.726194	6.33283	6.90525	6.75086	6.65229	-4.28466	1.98652	-0.969527	0.291525	3.0717	3.45675	3.91791	3.52245	-2.8345	-1.15954	-1.48149	-1.6791	6.53393	5.08816	6.38639	6.42028	TRUE	TRUE	TRUE	FALSE	FALSE	FALSE	TRUE	FALSE	TRUE	17	323.31	17	2	1	2	2	13	13	13	14	2	3	1	1	11	10	11	10	4	5	3	3	12	13	12	13	37.279	30.7508	438	0.0194008	0.023444	-4.23624	4.05877e-06	5.70061e-05	-7.89585	6.17139e-07	1.7399e-05	-6.67702	0.000482031	0.0045173	-2.61499	0.177325	0.361088	-0.553115	5.54309e-06	0.000195364	-3.1681	0.476418	0.767057	1.04462	0.00853159	0.148331	-1.77195	0.611039	0.912743	-0.727326	P10605	Cathepsin B;Cathepsin B light chain;Cathepsin B heavy chain	Ctsb	sp|P10605|CATB_MOUSE Cathepsin B OS=Mus musculus OX=10090 GN=Ctsb PE=1 SV=2
NaN	NaN	NaN	NaN	1.07158	1.85135	1.9895	0.232521	NaN	NaN	NaN	NaN	-0.306269	0.0172543	-0.154644	-0.551155	NaN	-0.792055	NaN	NaN	0.306395	0.695079	0.0622342	1.31258	FALSE	FALSE	FALSE	FALSE	FALSE	FALSE	FALSE	FALSE	TRUE	27	323.31	13	0	0	0	0	11	10	11	10	0	0	0	0	3	3	4	4	0	1	0	0	6	6	7	8	46.402	25.7103	149	NaN	NaN	NaN	NaN	NaN	-1.38613	NaN	NaN	NaN	0.0300737	0.0819069	-0.842775	0.206193	0.397255	-0.692165	0.010955	0.0300012	-1.53494	0.429736	0.736698	-0.932483	0.876115	0.967186	-0.17218	0.0314905	0.357646	-1.10466	P10630;Q8BTU6;A0A338P6X5;E9Q561	Eukaryotic initiation factor 4A-II;Eukaryotic initiation factor 4A-II, N-terminally processed	Eif4a2	sp|P10630|IF4A2_MOUSE Eukaryotic initiation factor 4A-II OS=Mus musculus OX=10090 GN=Eif4a2 PE=1 SV=2;tr|Q8BTU6|Q8BTU6_MOUSE RNA helicase OS=Mus musculus OX=10090 GN=Eif4a2 PE=1 SV=1;tr|A0A338P6X5|A0A338P6X5_MOUSE RNA helicase (Fragment) OS=Mus musculus OX
NaN	NaN	NaN	NaN	7.35774	7.98479	7.97235	7.86704	2.07619	2.59612	NaN	2.4036	7.93412	8.07398	8.13229	8.44164	1.34197	1.808	2.86463	NaN	7.44402	8.38411	8.27226	8.61666	TRUE	TRUE	FALSE	FALSE	FALSE	FALSE	FALSE	FALSE	FALSE	10	158.44	10	0	0	0	0	7	6	6	6	3	2	0	3	8	7	8	7	2	3	1	0	7	7	7	8	11.675	33.0749	564	5.37921e-07	7.97101e-06	-5.78687	5.21381e-05	0.00026185	-6.17439	NaN	NaN	NaN	0.906957	0.940156	-0.0337564	0.241408	0.435595	0.383785	0.104194	0.173924	0.350029	0.764309	0.912077	0.797233	0.0898017	0.43721	4.21677	0.0224256	0.308854	5.014	P10639	Thioredoxin	Txn	sp|P10639|THIO_MOUSE Thioredoxin OS=Mus musculus OX=10090 GN=Txn PE=1 SV=3
2.8511	0.371451	0.877047	2.76046	9.90161	10.2487	10.171	9.68644	0.301337	0.691872	2.23182	2.02345	6.44788	6.65087	6.52745	6.82241	4.24582	4.30789	2.13225	2.66134	8.65542	8.15445	8.60519	8.79385	TRUE	TRUE	TRUE	FALSE	FALSE	FALSE	TRUE	TRUE	TRUE	25	323.31	25	5	3	4	5	23	22	22	20	3	3	5	4	18	19	17	19	6	9	4	5	19	19	20	20	25.97	33.8061	844	3.53959e-05	0.000110012	-5.30003	9.64463e-05	0.000396158	-5.2154	1.44567e-05	9.84362e-05	-8.28692	1.96166e-05	0.000783487	-1.94007	0.000257567	0.00814791	-1.44971	5.41395e-07	7.1652e-05	-3.38978	0.0326396	0.236058	-2.02471	0.103353	0.458591	1.62181	0.631811	0.917268	-0.402895	P10649;A2AE89	Glutathione S-transferase Mu 1	Gstm1	sp|P10649|GSTM1_MOUSE Glutathione S-transferase Mu 1 OS=Mus musculus OX=10090 GN=Gstm1 PE=1 SV=2;tr|A2AE89|A2AE89_MOUSE glutathione transferase OS=Mus musculus OX=10090 GN=Gstm1 PE=1 SV=2
NaN	NaN	NaN	NaN	3.15306	2.04915	2.06857	2.70965	NaN	NaN	NaN	NaN	4.42236	4.80873	4.88852	4.67871	-1.58431	NaN	NaN	NaN	3.69373	4.18262	4.01338	3.66616	FALSE	FALSE	FALSE	FALSE	FALSE	FALSE	TRUE	TRUE	TRUE	23	244.33	23	0	0	0	0	11	9	8	12	0	0	0	0	17	16	17	15	1	0	0	0	14	15	15	12	33.88	28.9538	350	NaN	NaN	NaN	NaN	NaN	-5.47328	NaN	NaN	NaN	0.00243241	0.0132445	0.81061	0.00327865	0.0311761	1.39386	0.000252125	0.00205461	2.20448	0.339108	0.676651	-1.08153	0.365107	0.725627	1.09642	0.98678	0.99522	0.0148992	P10711;E9PYD5	Transcription elongation factor A protein 1	Tcea1	sp|P10711|TCEA1_MOUSE Transcription elongation factor A protein 1 OS=Mus musculus OX=10090 GN=Tcea1 PE=1 SV=2;tr|E9PYD5|E9PYD5_MOUSE Transcription elongation factor OS=Mus musculus OX=10090 GN=Tcea1 PE=1 SV=1
-0.0462939	0.214114	-0.453441	1.28639	5.48856	5.88421	6.17491	6.04621	-1.4918	-1.03231	-0.372468	NaN	5.67209	4.41022	4.80888	4.40005	-0.784672	0.0326135	-0.262781	0.591583	4.5079	3.89583	4.19097	4.45603	TRUE	TRUE	TRUE	FALSE	FALSE	FALSE	FALSE	TRUE	TRUE	25	323.31	25	3	3	3	3	17	18	19	18	3	2	2	0	18	15	17	15	1	4	4	3	15	13	13	14	58.336	30.1605	542	4.83159e-05	0.00013763	-5.78834	9.58301e-06	9.51328e-05	-4.3685	7.931e-06	6.74411e-05	-5.64828	0.14066	0.252472	0.560129	0.000205724	0.00734324	-1.63579	0.0180766	0.0441698	-1.07566	0.135843	0.466601	-1.89979	0.477315	0.801072	-0.356007	0.0924807	0.539337	-2.2558	P10852;A0A0U1RP98	4F2 cell-surface antigen heavy chain	Slc3a2	sp|P10852|4F2_MOUSE 4F2 cell-surface antigen heavy chain OS=Mus musculus OX=10090 GN=Slc3a2 PE=1 SV=1;tr|A0A0U1RP98|A0A0U1RP98_MOUSE 4F2 cell-surface antigen heavy chain (Fragment) OS=Mus musculus OX=10090 GN=Slc3a2 PE=1 SV=1
8.95454	9.04202	10.6441	9.71533	12.4007	11.9545	12.1074	12.7905	9.70199	10.2635	7.77533	10.9382	12.6868	12.5247	12.5584	12.2961	10.6503	11.5826	11.4336	10.6739	12.8401	12.4518	12.8697	12.9724	TRUE	TRUE	TRUE	FALSE	FALSE	FALSE	FALSE	FALSE	FALSE	19	269.69	19	6	6	7	7	9	8	6	10	8	6	5	7	11	7	9	7	9	7	9	9	10	8	8	10	13.936	37.5575	959	0.00597185	0.0077323	-2.84677	0.000771487	0.00188288	-1.69837	0.000739746	0.00156786	-2.72427	0.105455	0.203843	-0.266971	0.0729183	0.207401	0.470238	0.351386	0.45249	0.203267	0.0981355	0.408673	-1.41537	0.0176748	0.219161	1.49613	0.921341	0.986278	0.0807636	P10853;Q64475;Q8CGP2;Q8CGP1;Q8CBB6;P70696	Histone H2B type 1-F/J/L;Histone H2B type 1-B;Histone H2B type 1-P;Histone H2B type 1-K;Histone H2B;Histone H2B type 1-A	Hist1h2bf;Hist1h2bb;Hist1h2bp;Hist1h2bk;Hist1h2br;Hist1h2ba	sp|P10853|H2B1F_MOUSE Histone H2B type 1-F/J/L OS=Mus musculus OX=10090 GN=H2bc15 PE=1 SV=2;sp|Q64475|H2B1B_MOUSE Histone H2B type 1-B OS=Mus musculus OX=10090 GN=H2bc3 PE=1 SV=3;sp|Q8CGP2|H2B1P_MOUSE Histone H2B type 1-P OS=Mus musculus OX=10090 GN=Hist1h
6.22769	2.11439	6.19775	6.3997	NaN	NaN	NaN	NaN	2.39113	3.21263	4.41613	3.40009	3.80238	NaN	NaN	NaN	2.99017	4.05784	4.41669	3.94428	NaN	NaN	NaN	NaN	TRUE	TRUE	TRUE	FALSE	FALSE	FALSE	FALSE	FALSE	FALSE	18	48.441	3	1	2	1	2	0	0	0	0	1	2	1	2	1	0	0	0	2	2	2	2	0	0	0	0	13.906	25.6207	71	0.0375125	0.0439544	5.53711	4.79085e-06	6.17141e-05	9.76178	5.11598e-05	0.000210805	11.0412	0.128356	0.235403	3.72742	0.874805	0.932942	-0.103185	0.128976	0.206266	3.62423	0.372062	0.70236	-0.497253	0.249572	0.641134	-1.38264	0.144612	0.621067	-1.87989	Q6ZWY9;Q64478;P10854;Q64525	Histone H2B type 1-C/E/G;Histone H2B type 1-H;Histone H2B type 1-M;Histone H2B type 2-B	Hist1h2bc;Hist1h2bh;Hist1h2bm;Hist2h2bb	sp|Q6ZWY9|H2B1C_MOUSE Histone H2B type 1-C/E/G OS=Mus musculus OX=10090 GN=H2bc8 PE=1 SV=3;sp|Q64478|H2B1H_MOUSE Histone H2B type 1-H OS=Mus musculus OX=10090 GN=H2bc9 PE=1 SV=3;sp|P10854|H2B1M_MOUSE Histone H2B type 1-M OS=Mus musculus OX=10090 GN=H2bc14
NaN	NaN	1.29299	NaN	4.63656	5.46821	5.72284	6.20269	NaN	NaN	NaN	1.66581	5.10338	5.00546	5.12998	5.33224	-0.421919	2.17461	0.7551	0.507038	5.82315	4.24103	5.80959	5.89135	FALSE	TRUE	FALSE	FALSE	FALSE	FALSE	FALSE	FALSE	FALSE	4	43.927	4	0	0	1	0	3	3	3	3	0	0	0	3	3	3	3	3	2	3	3	2	3	3	3	3	20.861	30.2833	98	NaN	NaN	-3.47695	0.000424623	0.00118666	-4.68757	NaN	NaN	-4.21458	0.490235	0.620811	-0.298516	0.902264	0.947361	-0.0662931	0.317876	0.416762	-0.364809	0.0639632	0.333768	-4.4183	0.0580871	0.366435	3.27684	0.634151	0.917348	-1.14146	P10922	Histone H1.0;Histone H1.0, N-terminally processed	H1f0	sp|P10922|H10_MOUSE Histone H1.0 OS=Mus musculus OX=10090 GN=H1-0 PE=2 SV=4
1.4393	1.37509	3.86499	1.6094	5.22845	4.86108	5.02757	5.05804	2.11746	3.15302	2.60109	2.53725	5.98922	6.02776	5.92384	5.78338	0.856846	3.0374	3.18471	3.64738	5.663	5.57024	5.67755	5.72166	TRUE	TRUE	TRUE	FALSE	FALSE	FALSE	TRUE	TRUE	TRUE	8	98.203	8	1	1	2	1	7	5	8	7	1	1	1	1	7	7	7	7	2	1	1	2	7	6	7	6	14.427	30.4516	235	5.15972e-06	2.92251e-05	-3.32885	0.0030648	0.00582038	-2.97653	0.00266466	0.00442824	-2.97159	0.00470587	0.0208454	0.272939	0.000286581	0.00852514	0.614329	7.31364e-05	0.000931806	0.887268	0.907817	0.972352	-0.0793835	0.507038	0.811864	0.60939	0.436715	0.834935	0.530006	P11031	Activated RNA polymerase II transcriptional coactivator p15	Sub1	sp|P11031|TCP4_MOUSE Activated RNA polymerase II transcriptional coactivator p15 OS=Mus musculus OX=10090 GN=Sub1 PE=1 SV=3
NaN	NaN	NaN	NaN	NaN	NaN	NaN	NaN	NaN	NaN	-2.5487	NaN	-1.57353	2.76534	2.27881	2.37486	NaN	NaN	NaN	NaN	NaN	NaN	NaN	NaN	FALSE	FALSE	FALSE	FALSE	FALSE	FALSE	TRUE	FALSE	TRUE	18	167.92	18	0	0	0	0	0	0	0	0	0	0	1	0	1	13	11	10	0	0	0	0	0	0	0	0	45.095	25.9722	79	NaN	NaN	-4.01007	NaN	NaN	NaN	NaN	NaN	NaN	0.000578713	0.00509912	6.78519	0.0418228	0.146555	-1.10142	0.00202211	0.00835779	5.68377	0.143809	0.478012	1.01196	0.637793	0.875173	-0.200906	0.177451	0.659731	0.811054	P11157	Ribonucleoside-diphosphate reductase subunit M2	Rrm2	sp|P11157|RIR2_MOUSE Ribonucleoside-diphosphate reductase subunit M2 OS=Mus musculus OX=10090 GN=Rrm2 PE=1 SV=1
-2.28565	-1.03045	-2.54069	-1.33643	0.612435	0.403813	-0.589288	1.44588	NaN	NaN	NaN	NaN	0.108603	-0.446077	0.771776	0.0844955	0.118185	-0.423725	-1.11311	NaN	-0.499983	-0.173076	-0.602675	-0.714436	FALSE	FALSE	TRUE	FALSE	FALSE	FALSE	FALSE	FALSE	FALSE	17	253.85	17	2	3	2	2	10	9	7	13	0	0	0	0	7	5	8	8	5	3	4	0	6	6	3	4	63.096	25.2012	162	NaN	NaN	NaN	0.943073	0.953586	0.0246601	0.00645156	0.00942514	-2.26652	0.0629565	0.139772	0.627242	0.067809	0.197548	-0.965753	0.512954	0.605921	-0.338511	0.179267	0.52593	-2.22547	0.953644	0.989325	-0.0898704	0.00230391	0.0979345	-2.31534	P11214	Tissue-type plasminogen activator;Tissue-type plasminogen activator chain A;Tissue-type plasminogen activator chain B	Plat	sp|P11214|TPA_MOUSE Tissue-type plasminogen activator OS=Mus musculus OX=10090 GN=Plat PE=1 SV=3
NaN	0.778786	NaN	0.146913	3.27548	4.07936	4.36718	3.93872	NaN	NaN	NaN	NaN	1.37231	1.78516	1.47587	0.691623	NaN	NaN	NaN	NaN	2.37881	2.2731	2.41904	2.3357	FALSE	FALSE	TRUE	FALSE	FALSE	FALSE	TRUE	TRUE	TRUE	13	284.6	13	0	1	0	1	10	11	12	12	0	0	0	0	7	8	7	5	0	0	0	0	9	9	9	7	22.329	27.7098	175	NaN	NaN	NaN	NaN	NaN	NaN	0.000962927	0.00190101	-3.45233	0.00463667	0.0206233	-1.02042	0.000534882	0.0120669	-1.56352	0.000215813	0.00188832	-2.58394	0.672746	0.869595	-0.401634	0.195758	0.587454	-2.47433	0.148749	0.625168	-2.87596	P11352;A0A0A6YVV2;A0A0A6YY34	Glutathione peroxidase 1;Glutathione peroxidase	Gpx1	sp|P11352|GPX1_MOUSE Glutathione peroxidase 1 OS=Mus musculus OX=10090 GN=Gpx1 PE=1 SV=2;tr|A0A0A6YVV2|A0A0A6YVV2_MOUSE Glutathione peroxidase OS=Mus musculus OX=10090 GN=Gpx1 PE=1 SV=1;tr|A0A0A6YY34|A0A0A6YY34_MOUSE Glutathione peroxidase OS=Mus musculus
2.36196	2.62727	2.62231	2.82502	5.14676	6.29774	5.57354	5.44964	1.91846	2.38307	1.62822	2.78782	3.34682	3.23581	3.31189	3.12106	2.38904	2.94392	2.69512	3.01432	4.88138	4.46891	5.02031	4.77704	TRUE	TRUE	TRUE	FALSE	FALSE	FALSE	TRUE	FALSE	TRUE	8	101.57	8	2	2	2	3	4	7	6	5	2	1	1	2	4	4	4	4	3	4	4	3	4	4	4	4	43.865	29.7411	163	0.00616924	0.00797382	-1.0745	3.30225e-05	0.000204233	-2.02631	2.61331e-05	0.000142843	-3.00778	1.99345e-05	0.000783487	-1.53302	0.0220361	0.0992801	-0.83001	7.81174e-05	0.00097815	-2.36303	0.0937501	0.40157	-0.581206	0.408369	0.759687	0.151458	0.165995	0.64575	-0.429748	P11438	Lysosome-associated membrane glycoprotein 1	Lamp1	sp|P11438|LAMP1_MOUSE Lysosome-associated membrane glycoprotein 1 OS=Mus musculus OX=10090 GN=Lamp1 PE=1 SV=2
9.83324	NaN	-0.362265	0.102958	2.5076	1.36849	3.44656	2.09434	-1.38504	-1.07609	NaN	NaN	4.21181	5.17285	4.68973	5.04989	0.126671	NaN	NaN	NaN	2.39671	3.49571	2.81511	2.49408	TRUE	FALSE	FALSE	FALSE	FALSE	FALSE	TRUE	FALSE	TRUE	21	323.31	21	2	0	1	1	5	2	2	5	1	1	0	0	16	16	15	15	2	0	0	0	4	12	6	8	34.106	29.683	261	5.80641e-05	0.000157754	-6.01164	NaN	NaN	-2.67373	0.779114	0.794944	0.837064	0.000947098	0.00701935	1.98067	0.406322	0.599408	0.446156	0.00242467	0.00956449	2.42682	0.738303	0.900642	0.55523	0.200249	0.591262	-4.73844	0.242261	0.715338	-4.18321	P11440;D3Z2T9	Cyclin-dependent kinase 1	Cdk1	sp|P11440|CDK1_MOUSE Cyclin-dependent kinase 1 OS=Mus musculus OX=10090 GN=Cdk1 PE=1 SV=3;tr|D3Z2T9|D3Z2T9_MOUSE Cyclin-dependent kinase 1 (Fragment) OS=Mus musculus OX=10090 GN=Cdk1 PE=1 SV=1
1.47692	1.92194	2.46763	3.22877	8.69314	8.46652	8.71409	8.86911	4.39103	4.14747	5.15177	4.90281	9.02127	9.22323	9.21681	9.28982	5.07231	4.6122	2.24254	2.477	8.50626	8.83943	8.52752	8.56434	TRUE	TRUE	TRUE	FALSE	FALSE	FALSE	TRUE	FALSE	TRUE	73	323.31	73	16	14	18	24	48	48	49	47	26	28	30	33	46	51	50	50	34	31	22	19	46	48	46	44	83.28	33.8445	3293	1.31847e-06	1.23987e-05	-4.53951	0.000466888	0.0012769	-5.00838	3.05135e-06	3.92281e-05	-6.4119	0.000987675	0.00720481	0.578395	0.526614	0.696531	-0.0763288	0.00254326	0.0099296	0.502067	0.217401	0.565185	1.04726	0.155282	0.538216	1.3272	0.0017071	0.0826161	2.37446	P11499	Heat shock protein HSP 90-beta	Hsp90ab1	sp|P11499|HS90B_MOUSE Heat shock protein HSP 90-beta OS=Mus musculus OX=10090 GN=Hsp90ab1 PE=1 SV=3
NaN	NaN	NaN	NaN	-1.80707	-1.37883	-0.780524	-2.2588	NaN	-4.70096	NaN	NaN	-4.39543	-4.45058	-4.36243	-3.60143	NaN	NaN	NaN	NaN	-2.82446	-2.57485	-1.71177	-2.20492	FALSE	FALSE	FALSE	FALSE	FALSE	FALSE	TRUE	FALSE	TRUE	20	170.26	18	0	0	0	0	9	12	14	8	0	1	0	0	5	4	5	5	0	0	0	0	6	8	10	7	425.83	22.5787	126	NaN	NaN	-0.498495	NaN	NaN	NaN	NaN	NaN	NaN	0.00100383	0.00729805	-1.87347	0.0996132	0.251356	-0.772695	0.000397522	0.00268255	-2.64616	0.229949	0.576458	0.799639	0.654794	0.881501	-0.28186	0.510058	0.870419	0.517779	P11531;A0A668KLA2	Dystrophin	Dmd	sp|P11531|DMD_MOUSE Dystrophin OS=Mus musculus OX=10090 GN=Dmd PE=1 SV=3;tr|A0A668KLA2|A0A668KLA2_MOUSE Dystrophin OS=Mus musculus OX=10090 GN=Dmd PE=1 SV=1
NaN	NaN	NaN	NaN	-1.58396	-1.0006	-0.889958	-0.74381	NaN	NaN	NaN	NaN	-1.02581	-0.631686	-0.573347	-0.486716	NaN	NaN	NaN	NaN	-0.351913	0.0478798	-0.788284	-0.837809	FALSE	FALSE	FALSE	FALSE	FALSE	FALSE	FALSE	FALSE	FALSE	17	83.015	17	0	0	0	0	5	5	5	6	0	0	0	0	5	6	6	7	0	0	0	0	7	9	6	6	115.04	24.3026	102	NaN	NaN	NaN	NaN	NaN	NaN	NaN	NaN	NaN	0.44267	0.576101	-0.196857	0.0850005	0.227498	0.572049	0.138061	0.217682	0.375192	0.751307	0.906293	-0.248219	0.441781	0.781279	-0.517572	0.307181	0.769065	-0.765791	P11688	Integrin alpha-5;Integrin alpha-5 heavy chain;Integrin alpha-5 light chain	Itga5	sp|P11688|ITA5_MOUSE Integrin alpha-5 OS=Mus musculus OX=10090 GN=Itga5 PE=1 SV=3
NaN	NaN	NaN	NaN	-5.04276	-8.91078	-9.80196	-7.35555	NaN	NaN	NaN	NaN	-3.29533	-4.57111	-4.29823	-2.15233	NaN	NaN	NaN	NaN	-6.12006	-4.80453	-4.3197	-6.07624	FALSE	FALSE	FALSE	FALSE	FALSE	FALSE	FALSE	FALSE	TRUE	23	83.54	20	0	0	0	0	1	1	1	2	0	0	0	0	6	6	7	12	0	0	0	0	4	7	1	4	313.16	20.1333	72	NaN	NaN	NaN	NaN	NaN	NaN	NaN	NaN	NaN	0.0493413	0.116738	1.75088	0.0748564	0.210281	2.44763	0.0118757	0.0319559	4.19851	0.106748	0.420825	0.753056	0.136726	0.511343	-0.822661	0.891918	0.982109	-0.0696053	P11881	Inositol 1,4,5-trisphosphate receptor type 1	Itpr1	sp|P11881|ITPR1_MOUSE Inositol 1,4,5-trisphosphate receptor type 1 OS=Mus musculus OX=10090 GN=Itpr1 PE=1 SV=2
NaN	NaN	NaN	-0.97136	0.120737	-2.43058	0.0351006	-0.596169	NaN	NaN	NaN	NaN	-2.07972	-2.05855	NaN	-1.67234	NaN	NaN	NaN	NaN	-1.04984	-1.03755	-1.22665	-0.839453	FALSE	FALSE	FALSE	FALSE	FALSE	FALSE	FALSE	FALSE	FALSE	9	121.81	9	0	0	0	2	7	5	7	6	0	0	0	0	1	2	0	2	0	0	0	0	5	5	4	6	40.32	23.6613	78	NaN	NaN	NaN	NaN	NaN	NaN	NaN	NaN	-0.253632	0.0570242	0.129801	-1.54375	0.611206	0.760996	-0.320643	0.0787652	0.139961	-1.8644	0.809263	0.933986	0.156217	0.22389	0.617054	-1.31285	0.271406	0.751764	-1.15664	P11930	Nucleoside diphosphate-linked moiety X motif 19, mitochondrial	Nudt19	sp|P11930|NUD19_MOUSE Acyl-coenzyme A diphosphatase NUDT19 OS=Mus musculus OX=10090 GN=Nudt19 PE=1 SV=2
-2.49911	-1.5242	-2.1581	0.0523807	4.80326	4.93152	5.19509	5.45341	0.293309	-0.166253	-0.0263676	-0.148909	5.94524	6.11872	5.98141	6.17113	-0.83743	-1.24982	-0.877253	-2.98249	4.8833	5.02997	4.69157	5.00358	TRUE	TRUE	TRUE	FALSE	FALSE	FALSE	TRUE	FALSE	TRUE	38	323.31	38	4	4	4	7	26	27	28	29	9	6	10	10	29	28	29	27	5	7	2	2	28	24	26	28	60.448	30.488	1000	3.89342e-09	1.06281e-06	-6.06618	1.63714e-05	0.000130551	-6.38885	2.79303e-05	0.000147161	-6.62808	1.81193e-05	0.000765641	1.15202	0.281465	0.479122	-0.193714	0.000801254	0.00431088	0.958308	0.0293437	0.222827	1.47469	0.95417	0.989325	0.0455109	0.0384477	0.387765	1.5202	P11983	T-complex protein 1 subunit alpha	Tcp1	sp|P11983|TCPA_MOUSE T-complex protein 1 subunit alpha OS=Mus musculus OX=10090 GN=Tcp1 PE=1 SV=3
NaN	-2.87707	-2.41731	NaN	-2.84651	NaN	-2.80923	NaN	NaN	NaN	NaN	-3.58612	-1.99956	-2.03553	-2.35522	-1.26757	-1.7891	-0.466578	-3.25734	-3.26305	-3.79244	-1.12374	-1.09822	-2.86182	FALSE	FALSE	FALSE	FALSE	FALSE	FALSE	FALSE	FALSE	FALSE	15	28.191	15	0	1	1	0	2	1	3	0	0	0	0	1	4	2	2	4	2	7	5	3	2	7	4	4	86.721	22.7439	71	NaN	NaN	-1.67165	0.979766	0.982927	0.0250408	0.26902	0.292812	1.62164	0.681182	0.777586	0.304586	0.104191	0.257304	2.04977	0.0351196	0.0743312	2.35436	0.01494	0.155986	-2.73371	0.247957	0.640612	1.15151	0.079354	0.502549	-1.58219	P12023;Q3TWF3;A0A2I3BPT1;A0A2I3BQZ9;A0A2I3BR03	Amyloid beta A4 protein;N-APP;Soluble APP-alpha;Soluble APP-beta;C99;Beta-amyloid protein 42;Beta-amyloid protein 40;C83;P3(42);P3(40);C80;Gamma-secretase C-terminal fragment 59;Gamma-secretase C-terminal fragment 57;Gamma-secretase C-terminal fragment 50;C31	App	sp|P12023|A4_MOUSE Amyloid-beta precursor protein OS=Mus musculus OX=10090 GN=App PE=1 SV=3;tr|Q3TWF3|Q3TWF3_MOUSE Amyloid-beta A4 protein OS=Mus musculus OX=10090 GN=App PE=1 SV=1;tr|A0A2I3BPT1|A0A2I3BPT1_MOUSE Amyloid-beta A4 protein OS=Mus musculus OX=1
NaN	NaN	NaN	NaN	2.62891	2.47947	1.8473	1.61405	NaN	-1.7412	NaN	NaN	0.0523315	0.16912	0.299644	-0.946084	NaN	-1.24114	-2.00521	-1.79482	1.99887	1.91434	2.02281	1.8482	FALSE	TRUE	FALSE	FALSE	FALSE	FALSE	TRUE	FALSE	TRUE	20	323.31	20	0	0	0	0	18	14	15	13	0	1	0	0	10	8	8	7	0	1	1	1	14	13	15	14	74.194	26.4257	251	NaN	NaN	-1.63495	8.58306e-06	8.91304e-05	-3.62644	NaN	NaN	NaN	0.000379088	0.0038837	-2.0523	0.457956	0.64209	-0.196377	0.000967662	0.00487212	-2.24868	0.307955	0.6532	-1.09212	0.0360336	0.292388	2.13309	0.187594	0.666597	1.04098	P12265	Beta-glucuronidase	Gusb	sp|P12265|BGLR_MOUSE Beta-glucuronidase OS=Mus musculus OX=10090 GN=Gusb PE=1 SV=2
NaN	NaN	NaN	NaN	0.78639	1.03683	1.99635	1.39543	NaN	NaN	NaN	NaN	-1.10145	-0.322309	-0.447895	1.03763	NaN	-2.0265	NaN	NaN	2.18934	2.13544	1.69841	2.26899	FALSE	FALSE	FALSE	FALSE	FALSE	FALSE	TRUE	FALSE	FALSE	23	265.54	19	0	0	0	0	9	11	11	15	0	0	0	0	8	10	5	7	0	1	0	0	12	13	11	11	85.359	26.0831	187	NaN	NaN	NaN	NaN	NaN	-4.09954	NaN	NaN	NaN	0.00274962	0.0143917	-2.28155	0.0388218	0.140424	0.769295	0.0270867	0.0603218	-1.51226	0.508133	0.783578	0.740504	0.556161	0.839676	-0.624611	0.858089	0.975019	0.115893	P12382	ATP-dependent 6-phosphofructokinase, liver type	Pfkl	sp|P12382|PFKAL_MOUSE ATP-dependent 6-phosphofructokinase, liver type OS=Mus musculus OX=10090 GN=Pfkl PE=1 SV=4
4.11058	4.90189	4.66429	6.02101	6.37543	6.01443	5.9844	6.65221	5.19156	2.94416	0.34571	2.26577	4.76361	5.49313	5.55712	5.80726	5.2393	5.57709	5.25478	5.4265	5.64005	5.82655	6.11446	6.11466	TRUE	TRUE	TRUE	FALSE	FALSE	FALSE	FALSE	FALSE	TRUE	10	106.55	10	4	4	5	6	9	8	8	9	5	4	2	3	8	8	9	9	5	6	6	5	9	9	9	9	16.101	30.8946	334	0.0378895	0.0443252	-2.71848	0.00804997	0.0131865	-0.549517	0.0215013	0.0277531	-1.33217	0.0860387	0.175294	-0.518654	0.14238	0.316255	-0.332683	0.0212291	0.0498988	-0.851337	0.0365689	0.252287	-2.68762	0.313647	0.693251	0.449973	0.0831046	0.515232	-2.23764	P12787	Cytochrome c oxidase subunit 5A, mitochondrial	Cox5a	sp|P12787|COX5A_MOUSE Cytochrome c oxidase subunit 5A, mitochondrial OS=Mus musculus OX=10090 GN=Cox5a PE=1 SV=2
NaN	NaN	NaN	NaN	3.94567	3.43586	3.74459	4.17091	NaN	NaN	NaN	NaN	2.44397	2.4009	2.54244	2.54992	NaN	NaN	NaN	NaN	3.37714	2.66575	3.26158	2.92285	FALSE	FALSE	FALSE	FALSE	FALSE	FALSE	TRUE	FALSE	TRUE	11	95.157	11	0	0	0	0	7	6	9	8	0	0	0	0	6	5	5	5	0	0	0	0	8	4	7	6	21.867	28.046	118	NaN	NaN	NaN	NaN	NaN	NaN	NaN	NaN	NaN	0.0137389	0.0461882	-0.572522	0.0143055	0.0767974	-0.76743	0.00015938	0.00155626	-1.33995	0.784429	0.922732	0.169236	0.0406565	0.308448	-1.11721	0.117306	0.584881	-0.947972	P12815	Programmed cell death protein 6	Pdcd6	sp|P12815|PDCD6_MOUSE Programmed cell death protein 6 OS=Mus musculus OX=10090 GN=Pdcd6 PE=1 SV=2
-1.92031	-4.38139	-4.48932	-2.43102	2.61098	2.38411	2.90442	2.28506	NaN	NaN	NaN	NaN	-3.00047	-3.16041	-1.47826	-1.5326	NaN	NaN	NaN	NaN	-0.571955	0.435441	0.498514	0.697205	FALSE	FALSE	TRUE	FALSE	FALSE	FALSE	TRUE	TRUE	TRUE	34	323.31	34	1	5	3	7	25	22	28	24	0	0	0	0	3	2	5	6	0	0	0	0	9	13	12	13	113.39	26.0923	295	NaN	NaN	NaN	NaN	NaN	NaN	0.000130087	0.000413141	-5.85165	0.00312857	0.0158792	-2.55773	0.000357676	0.0096246	-2.28134	5.28877e-05	0.000764609	-4.83908	0.259292	0.607469	0.674893	0.0722187	0.398247	-1.65314	0.250408	0.725497	-0.978249	P12960	Contactin-1	Cntn1	sp|P12960|CNTN1_MOUSE Contactin-1 OS=Mus musculus OX=10090 GN=Cntn1 PE=1 SV=1
1.15163	2.48514	2.29122	3.18962	5.8682	5.93658	6.23382	7.02438	4.07487	3.50831	4.23883	3.61203	7.6113	7.49247	7.55862	7.71028	5.596	6.51362	3.67131	4.76456	6.47207	6.62856	6.38326	6.41472	TRUE	FALSE	TRUE	FALSE	FALSE	FALSE	TRUE	FALSE	TRUE	20	323.31	20	4	4	4	6	12	13	14	16	7	4	6	6	17	17	15	17	9	13	6	8	14	14	13	14	29.976	32.0382	500	8.89063e-07	9.95615e-06	-3.73466	0.0698115	0.0921157	-1.33828	0.000204647	0.000571944	-3.98634	4.25369e-06	0.000362963	1.11852	0.469376	0.652359	0.208911	0.00261776	0.010123	1.32743	0.0889916	0.392059	-1.27786	0.0082536	0.146242	2.85697	0.0136752	0.250518	1.57911	P12970	60S ribosomal protein L7a	Rpl7a	sp|P12970|RL7A_MOUSE 60S ribosomal protein L7a OS=Mus musculus OX=10090 GN=Rpl7a PE=1 SV=2
-3.85922	-2.78946	-0.731219	-0.994392	1.44788	2.17898	3.21866	1.84455	-0.897937	-1.85115	1.09782	-1.81931	-0.596327	0.858931	0.830374	1.19426	-2.60082	NaN	-3.92633	-3.42816	2.19257	3.27313	2.04276	2.32553	FALSE	TRUE	TRUE	FALSE	FALSE	FALSE	TRUE	FALSE	FALSE	28	323.31	28	3	1	2	1	14	15	18	14	2	2	4	4	9	11	11	14	1	0	1	1	18	19	13	15	85.941	26.7849	372	0.121239	0.134131	-1.43946	5.7415e-05	0.000277145	-5.77693	0.00221912	0.00378973	-4.26609	0.00809829	0.0315117	-1.88669	0.565269	0.727624	0.285981	0.0269451	0.0600646	-1.6007	0.0148929	0.155944	2.84874	0.117401	0.474359	-1.62281	0.273265	0.753886	1.22593	P13020	Gelsolin	Gsn	sp|P13020|GELS_MOUSE Gelsolin OS=Mus musculus OX=10090 GN=Gsn PE=1 SV=3
NaN	NaN	NaN	NaN	NaN	NaN	NaN	NaN	NaN	NaN	NaN	NaN	-5.21501	NaN	NaN	-3.60821	NaN	NaN	NaN	NaN	NaN	-4.06039	-4.24721	-4.20478	FALSE	FALSE	FALSE	FALSE	FALSE	FALSE	FALSE	FALSE	FALSE	4	4.011	4	0	0	0	0	0	0	0	1	0	0	0	0	1	0	0	1	0	0	0	0	0	1	1	1	105.37	19.0944	7	NaN	NaN	NaN	NaN	NaN	NaN	NaN	NaN	NaN	0.672926	0.77183	-0.228659	0.206901	0.398265	0.836766	0.360884	0.4627	0.608108	0.631192	0.848315	-0.462772	0.54231	0.833976	-0.505604	0.152541	0.628721	-0.968376	P13405	Retinoblastoma-associated protein	Rb1	sp|P13405|RB_MOUSE Retinoblastoma-associated protein OS=Mus musculus OX=10090 GN=Rb1 PE=1 SV=2
NaN	-2.66967	NaN	NaN	2.74917	1.64177	1.06129	2.11784	NaN	NaN	NaN	NaN	3.55291	4.1098	3.54189	3.35652	NaN	NaN	NaN	NaN	1.30788	1.95917	1.33726	1.83448	FALSE	FALSE	FALSE	FALSE	FALSE	FALSE	TRUE	FALSE	TRUE	27	323.31	27	0	1	0	1	13	11	10	14	0	0	0	0	20	22	22	22	0	0	0	0	12	14	12	15	52.292	27.6771	363	NaN	NaN	NaN	NaN	NaN	NaN	NaN	NaN	-4.56219	0.000128784	0.00196048	2.03058	0.501344	0.678814	-0.28282	0.00436057	0.0149477	1.74776	0.660824	0.862957	0.313026	0.830737	0.953848	-0.210674	0.906542	0.984707	0.102352	P13439	Uridine 5-monophosphate synthase;Orotate phosphoribosyltransferase;Orotidine 5-phosphate decarboxylase	Umps	sp|P13439|UMPS_MOUSE Uridine 5-monophosphate synthase OS=Mus musculus OX=10090 GN=Umps PE=1 SV=3
-3.58193	-0.932732	-1.38739	-1.07722	4.23106	4.19335	4.23355	4.32827	-0.380147	-2.96384	-2.65136	-1.93303	3.2525	3.29631	3.1354	3.49562	0.26739	2.30881	2.61494	2.64192	5.04622	4.89586	4.94033	4.82983	TRUE	TRUE	TRUE	FALSE	FALSE	FALSE	TRUE	TRUE	TRUE	39	323.31	39	3	6	7	10	26	26	25	25	7	4	2	5	24	22	24	21	10	17	19	17	30	29	28	28	119.43	29.0136	914	9.97823e-05	0.000236098	-5.27705	0.00200354	0.00407788	-2.9698	7.05975e-05	0.000264453	-5.99138	1.54925e-06	0.00027908	-1.6331	1.48132e-05	0.00207709	0.681504	2.18914e-05	0.000434146	-0.9516	0.00279882	0.0619465	-3.94036	0.00455404	0.112293	3.70308	0.788534	0.958329	-0.237276	P13595	Neural cell adhesion molecule 1	Ncam1	sp|P13595|NCAM1_MOUSE Neural cell adhesion molecule 1 OS=Mus musculus OX=10090 GN=Ncam1 PE=1 SV=3
-3.3758	-2.01151	-2.23643	1.11242	1.39766	1.19545	0.868763	1.46322	-3.2012	NaN	NaN	NaN	2.30979	2.59242	2.40231	2.56535	NaN	0.659519	-1.15035	NaN	0.602631	1.4658	0.432737	1.95962	FALSE	FALSE	TRUE	FALSE	FALSE	FALSE	TRUE	FALSE	TRUE	15	263.35	14	1	4	1	5	8	10	7	8	1	0	0	0	11	12	12	10	1	3	1	0	9	9	7	11	37.572	26.7684	240	NaN	NaN	-5.66866	0.153948	0.18924	-1.36061	0.0257186	0.0324934	-2.8591	0.0103082	0.0371794	1.35227	0.773207	0.873258	-0.116076	0.000169778	0.00160442	1.23619	0.521411	0.790018	-0.977733	0.58474	0.851648	-0.990873	0.0917345	0.538832	-1.96861	P13707;E0CXN5	Glycerol-3-phosphate dehydrogenase [NAD(+)], cytoplasmic;Glycerol-3-phosphate dehydrogenase [NAD(+)]	Gpd1	sp|P13707|GPDA_MOUSE Glycerol-3-phosphate dehydrogenase [NAD(+)], cytoplasmic OS=Mus musculus OX=10090 GN=Gpd1 PE=1 SV=3;tr|E0CXN5|E0CXN5_MOUSE Glycerol-3-phosphate dehydrogenase [NAD(+)] OS=Mus musculus OX=10090 GN=Gpd1 PE=1 SV=1
NaN	NaN	NaN	NaN	-1.66608	-4.57536	-3.84358	-1.41437	-4.45607	-2.44093	NaN	-2.51021	1.14406	2.83575	2.82007	3.13112	NaN	-6.43638	NaN	-5.4216	-1.20232	0.221784	-1.26404	-0.61397	TRUE	TRUE	FALSE	FALSE	FALSE	FALSE	TRUE	FALSE	TRUE	78	323.31	78	0	0	0	0	15	8	9	18	1	5	0	4	40	59	55	59	0	1	0	1	16	26	17	23	183.19	26.542	788	0.000752097	0.00120714	-5.61849	0.000985963	0.00227377	-5.21435	NaN	NaN	NaN	0.00134978	0.00886865	3.19739	0.0455753	0.154257	2.16021	0.00104775	0.00516703	5.3576	0.139301	0.471241	1.4793	0.415363	0.763662	-0.612411	0.235716	0.709664	0.866889	P13864;J3QNW0	DNA (cytosine-5)-methyltransferase 1;DNA (cytosine-5)-methyltransferase	Dnmt1	sp|P13864|DNMT1_MOUSE DNA (cytosine-5)-methyltransferase 1 OS=Mus musculus OX=10090 GN=Dnmt1 PE=1 SV=5;tr|J3QNW0|J3QNW0_MOUSE DNA (cytosine-5)-methyltransferase OS=Mus musculus OX=10090 GN=Dnmt1 PE=1 SV=1
NaN	NaN	NaN	NaN	2.85974	3.94125	4.02524	3.10691	NaN	NaN	NaN	NaN	2.16321	2.43	1.37347	2.05895	NaN	NaN	NaN	NaN	3.02741	3.36829	2.67491	2.16373	FALSE	FALSE	FALSE	FALSE	FALSE	FALSE	FALSE	FALSE	TRUE	10	57.393	10	0	0	0	0	8	7	8	7	0	0	0	0	5	6	5	5	0	0	0	0	6	7	6	5	35.194	27.7083	123	NaN	NaN	NaN	NaN	NaN	NaN	NaN	NaN	NaN	0.0573199	0.130208	-0.80218	0.13467	0.306327	-0.674699	0.00717288	0.0217976	-1.47688	0.279894	0.627849	0.759725	0.953358	0.989325	-0.0500359	0.349601	0.791714	0.70969	P14094;A0A0A6YX05	Sodium/potassium-transporting ATPase subunit beta-1	Atp1b1	sp|P14094|AT1B1_MOUSE Sodium/potassium-transporting ATPase subunit beta-1 OS=Mus musculus OX=10090 GN=Atp1b1 PE=1 SV=1;tr|A0A0A6YX05|A0A0A6YX05_MOUSE Sodium/potassium-transporting ATPase subunit beta (Fragment) OS=Mus musculus OX=10090 GN=Atp1b1 PE=1 SV=1
3.0799	4.22515	3.18129	4.97345	6.24627	6.14079	6.07828	6.31165	2.52947	4.72943	4.02448	4.2711	7.47426	7.64659	7.49332	7.61313	3.56824	6.36398	4.87903	5.54681	6.73734	7.12063	6.85797	4.83128	TRUE	FALSE	TRUE	FALSE	FALSE	FALSE	FALSE	FALSE	TRUE	10	54.638	10	2	3	2	3	4	4	3	3	1	3	3	4	4	4	4	4	3	3	3	5	4	5	4	2	16.605	32.0431	132	0.000255912	0.000503248	-3.6682	0.1518	0.187023	-1.29729	0.00215924	0.00369863	-2.3293	0.0679443	0.147622	1.17002	0.727477	0.841583	0.192559	9.70451e-07	9.3931e-05	1.36258	0.164637	0.506726	-1.20089	0.150667	0.53291	1.22457	0.972372	0.992963	0.0236768	P14115	60S ribosomal protein L27a	Rpl27a	sp|P14115|RL27A_MOUSE 60S ribosomal protein L27a OS=Mus musculus OX=10090 GN=Rpl27a PE=1 SV=5
1.4109	-1.67822	0.272127	2.68594	5.82617	6.05636	5.83589	6.63401	2.29358	1.38637	-0.128018	-1.03897	6.61689	6.66964	6.58283	6.68388	2.86414	2.3377	1.93275	0.0332142	5.6718	6.12108	6.23627	6.37357	TRUE	TRUE	TRUE	FALSE	FALSE	FALSE	TRUE	FALSE	FALSE	15	46.439	15	2	3	3	2	8	8	8	10	2	3	3	5	9	9	8	8	3	6	2	3	8	8	8	9	16.445	31.3207	254	0.00019797	0.000410201	-6.01007	0.000500868	0.00135284	-4.30873	0.00122582	0.00231751	-5.41542	0.0128897	0.0442273	0.537631	0.960417	0.981883	0.0125711	0.0280429	0.0620464	0.550202	0.274884	0.622208	-1.16371	0.35312	0.718642	1.11927	0.971412	0.992963	-0.0444448	P14131	40S ribosomal protein S16	Rps16	sp|P14131|RS16_MOUSE 40S ribosomal protein S16 OS=Mus musculus OX=10090 GN=Rps16 PE=1 SV=4
1.26256	1.60226	2.51291	3.65251	6.83148	6.28748	6.3256	6.82691	2.36523	2.55248	2.55519	3.03718	7.34266	7.3235	7.34383	7.57157	2.85698	5.32894	3.74433	3.8382	6.58064	6.91747	6.37295	6.68615	TRUE	TRUE	TRUE	FALSE	FALSE	FALSE	TRUE	FALSE	TRUE	24	218.67	24	6	6	7	11	19	16	19	20	6	8	7	9	21	20	19	21	6	17	10	11	19	19	17	17	31.419	31.9496	644	7.90385e-08	2.86912e-06	-4.76787	0.00213664	0.00429345	-2.69719	0.000241222	0.000643737	-4.3103	0.00103298	0.00741847	0.756085	0.718207	0.834389	0.0714398	0.00221469	0.00899326	0.827525	0.0484354	0.288964	-1.31459	0.0632603	0.379855	1.68455	0.528829	0.87855	0.36996	P14148;F6XI62	60S ribosomal protein L7	Rpl7	sp|P14148|RL7_MOUSE 60S ribosomal protein L7 OS=Mus musculus OX=10090 GN=Rpl7 PE=1 SV=2;tr|F6XI62|F6XI62_MOUSE 60S ribosomal protein L7 (Fragment) OS=Mus musculus OX=10090 GN=Rpl7 PE=1 SV=1
1.6347	0.677552	0.874612	2.3727	6.8104	6.685	6.99368	6.32662	2.60459	2.67413	2.61309	2.06976	7.28061	6.98305	7.28333	6.84744	3.51435	3.77975	2.09391	2.22913	7.25182	7.28173	7.19143	7.2209	TRUE	TRUE	TRUE	FALSE	FALSE	FALSE	FALSE	FALSE	FALSE	20	323.31	20	4	4	3	7	11	12	11	10	7	7	8	10	13	11	11	12	9	11	8	6	11	12	13	11	36.511	32.0335	513	2.22914e-07	5.15815e-06	-4.60822	5.8183e-05	0.000278997	-4.33218	1.33554e-05	9.33133e-05	-5.31403	0.261147	0.396893	-0.137861	0.00955855	0.0595458	0.532543	0.0688605	0.12629	0.394682	0.398574	0.718231	-0.413894	0.040294	0.307155	1.51439	0.0369924	0.381863	1.1005	P14152;A0A5F8MPN8	Malate dehydrogenase, cytoplasmic	Mdh1	sp|P14152|MDHC_MOUSE Malate dehydrogenase, cytoplasmic OS=Mus musculus OX=10090 GN=Mdh1 PE=1 SV=3;tr|A0A5F8MPN8|A0A5F8MPN8_MOUSE Malate dehydrogenase OS=Mus musculus OX=10090 GN=Mdh1 PE=1 SV=1
2.08516	2.51211	1.9422	3.13989	7.51202	7.28044	7.25193	7.6555	2.6701	2.80397	3.98873	2.4181	8.07718	8.22818	8.16703	8.25598	3.23118	2.12368	0.974713	0.576161	7.44538	7.72856	7.5433	7.57576	TRUE	TRUE	TRUE	FALSE	FALSE	FALSE	TRUE	FALSE	TRUE	20	323.31	20	6	6	4	8	14	12	11	14	7	5	6	5	13	15	15	15	7	6	4	3	13	15	12	13	32.838	32.7444	849	5.87268e-06	3.20779e-05	-5.21187	6.85176e-05	0.000312605	-5.84682	2.21378e-06	3.38814e-05	-5.00513	0.000136219	0.00205437	0.608843	0.237003	0.430401	0.14828	0.000346206	0.00244037	0.757122	0.123025	0.447961	1.24379	0.331767	0.70276	-0.693405	0.257896	0.733764	0.550387	P14206	40S ribosomal protein SA	Rpsa	sp|P14206|RSSA_MOUSE 40S ribosomal protein SA OS=Mus musculus OX=10090 GN=Rpsa PE=1 SV=4
3.66346	5.24914	5.16359	4.01188	6.68981	6.41089	6.40095	6.39449	4.14667	4.02152	2.24985	2.96593	6.10241	6.19693	6.34201	6.42212	6.97982	6.93296	6.39645	6.641	6.5372	6.79809	6.73698	6.60839	TRUE	FALSE	TRUE	TRUE	FALSE	FALSE	TRUE	FALSE	FALSE	32	323.31	32	13	21	18	18	24	24	23	23	19	18	13	16	21	20	23	23	22	25	26	23	22	23	24	23	47.994	31.4513	1798	0.000691042	0.00112141	-2.91987	0.666042	0.701147	0.0673953	0.00305791	0.00499396	-1.95202	0.00486153	0.0213598	-0.404296	0.0803358	0.219506	0.196128	0.086404	0.149956	-0.208169	0.000364538	0.0225145	-3.39157	0.00197275	0.0706811	2.21554	0.0995644	0.554984	-1.17602	P14211	Calreticulin	Calr	sp|P14211|CALR_MOUSE Calreticulin OS=Mus musculus OX=10090 GN=Calr PE=1 SV=1
-0.31611	2.07922	0.0599992	1.72722	4.12182	5.04738	5.0204	4.83095	NaN	NaN	NaN	NaN	-1.18065	-1.04794	-2.11916	-2.12872	1.52726	1.93109	1.12631	1.38615	5.5673	4.9878	5.52325	5.32808	FALSE	TRUE	TRUE	TRUE	FALSE	FALSE	TRUE	FALSE	TRUE	15	323.31	15	1	2	3	2	13	12	12	12	0	0	0	0	4	4	2	2	3	6	6	5	12	11	14	12	33.344	29.1185	275	NaN	NaN	NaN	1.85444e-06	4.07789e-05	-3.85891	0.000883045	0.00179024	-3.86755	6.23599e-07	0.000222988	-6.97073	0.0568707	0.177055	0.596473	2.22819e-06	0.000122456	-6.37425	0.000280911	0.0195883	-5.61323	0.366026	0.725988	0.605122	0.00176328	0.0847027	-5.00811	P14231	Sodium/potassium-transporting ATPase subunit beta-2	Atp1b2	sp|P14231|AT1B2_MOUSE Sodium/potassium-transporting ATPase subunit beta-2 OS=Mus musculus OX=10090 GN=Atp1b2 PE=1 SV=2
NaN	-3.00765	-2.00023	-2.41653	1.43709	1.49264	1.37814	2.29525	-0.460044	NaN	NaN	NaN	2.31463	2.50283	2.24759	2.7523	-0.742908	-0.267538	-2.13214	-2.71071	1.49926	2.24937	2.07898	2.04872	FALSE	TRUE	TRUE	FALSE	FALSE	FALSE	FALSE	FALSE	TRUE	25	323.31	25	0	1	1	4	9	10	8	14	3	0	0	0	12	13	12	12	2	7	1	1	10	13	12	11	55.72	27.0937	281	NaN	NaN	-2.91438	0.00119994	0.00265475	-3.43241	8.1469e-05	0.000292234	-4.12558	0.0498525	0.117647	0.485258	0.283874	0.480594	0.318301	0.016513	0.0412727	0.803559	0.129973	0.457719	-2.18269	0.102515	0.458319	1.4753	0.581729	0.900856	-0.707395	P14576;E9PXC0	Signal recognition particle 54 kDa protein	Srp54;Srp54c	sp|P14576|SRP54_MOUSE Signal recognition particle 54 kDa protein OS=Mus musculus OX=10090 GN=Srp54 PE=1 SV=2;tr|E9PXC0|E9PXC0_MOUSE Signal recognition particle 54 kDa protein OS=Mus musculus OX=10090 GN=Srp54c PE=1 SV=1
-2.42249	-2.49432	-2.33222	0.194547	3.98707	3.8353	3.96648	4.39485	NaN	-2.57831	-0.90925	-2.06525	4.13232	4.00001	4.31536	4.25936	-2.48985	-2.62038	-2.35837	-2.28317	4.15677	4.02419	4.21373	4.21308	TRUE	TRUE	TRUE	FALSE	FALSE	FALSE	FALSE	FALSE	FALSE	36	323.31	36	1	2	1	3	25	27	25	26	0	1	4	1	23	22	27	25	2	2	1	1	22	26	26	24	60.718	29.0135	636	3.00463e-05	9.68745e-05	-6.0277	3.48672e-10	7.5906e-07	-6.58988	0.000124126	0.000400542	-5.80954	0.775635	0.849231	0.0248193	0.442688	0.629707	0.10602	0.38602	0.487885	0.130839	0.805159	0.932982	-0.229814	0.344832	0.712859	-0.674321	0.443639	0.840107	-0.904135	P14685	26S proteasome non-ATPase regulatory subunit 3	Psmd3	sp|P14685|PSMD3_MOUSE 26S proteasome non-ATPase regulatory subunit 3 OS=Mus musculus OX=10090 GN=Psmd3 PE=1 SV=3
2.0422	3.12932	3.86675	4.10587	6.38857	6.09869	6.15098	6.29834	5.7639	4.99407	3.17208	4.06336	6.41585	6.31172	6.41295	6.47017	6.67077	6.82089	6.94609	6.52071	6.59597	6.40972	6.55434	6.56771	TRUE	FALSE	TRUE	FALSE	TRUE	FALSE	FALSE	FALSE	FALSE	79	323.31	79	23	27	29	35	42	39	41	39	45	38	27	32	43	43	43	42	48	58	57	51	43	41	43	41	66.785	31.4625	2407	0.0148539	0.0182654	-1.90432	0.0857992	0.110852	0.207678	0.000750468	0.00158476	-2.94811	0.0510865	0.119774	-0.129261	0.00906372	0.0571217	0.297794	0.0639601	0.119259	0.168533	0.00768871	0.110557	-2.24126	0.000335971	0.0229344	3.45358	0.147356	0.623859	1.21232	P14733	Lamin-B1	Lmnb1	sp|P14733|LMNB1_MOUSE Lamin-B1 OS=Mus musculus OX=10090 GN=Lmnb1 PE=1 SV=3
NaN	NaN	NaN	NaN	-2.04354	-3.93711	-1.82393	-2.55305	-2.23483	-1.99581	-1.77287	NaN	NaN	NaN	-2.45876	-0.797118	NaN	-2.53891	NaN	NaN	-3.12619	-2.75714	-1.81828	-1.60153	FALSE	FALSE	FALSE	FALSE	FALSE	FALSE	FALSE	FALSE	FALSE	49	52.326	2	0	0	0	0	1	2	1	2	1	1	1	0	0	0	1	1	0	1	0	0	2	2	1	1	75.884	20.3349	30	0.288512	0.306923	1.94268	NaN	NaN	-0.213122	NaN	NaN	NaN	0.300298	0.440098	-1.61807	0.675438	0.808158	0.263624	0.389108	0.490831	-1.35444	0.147044	0.481607	0.892033	0.427165	0.77225	0.355244	0.0677033	0.485145	1.24728	P14824	Annexin A6	Anxa6	sp|P14824|ANXA6_MOUSE Annexin A6 OS=Mus musculus OX=10090 GN=Anxa6 PE=1 SV=3
1.1131	1.73704	2.13819	2.48779	6.72475	6.59981	6.61427	7.07649	2.20753	4.10102	2.8108	3.93126	7.48928	7.6809	7.53404	7.56172	3.9501	5.37385	3.37375	4.15028	6.78292	7.04192	6.84871	6.83451	TRUE	TRUE	TRUE	FALSE	FALSE	FALSE	TRUE	FALSE	TRUE	26	323.31	26	5	7	9	8	15	16	14	16	8	11	9	11	18	18	19	17	12	16	11	12	18	15	14	17	34.216	32.1259	734	7.97553e-05	0.000198871	-4.30383	0.000760648	0.00187111	-2.66502	4.56794e-06	4.97489e-05	-4.8848	6.30942e-05	0.001387	0.68947	0.361623	0.556707	0.123185	0.000471521	0.00301857	0.812655	0.17578	0.524106	-0.949342	0.00385427	0.101606	2.34297	0.0419804	0.403323	1.39362	P14869;D3YVM5	60S acidic ribosomal protein P0	Rplp0	sp|P14869|RLA0_MOUSE 60S acidic ribosomal protein P0 OS=Mus musculus OX=10090 GN=Rplp0 PE=1 SV=3;tr|D3YVM5|D3YVM5_MOUSE 60S acidic ribosomal protein P0 (Fragment) OS=Mus musculus OX=10090 GN=Rplp0 PE=1 SV=1
NaN	-3.72633	NaN	-3.92836	-0.456179	0.0683003	1.75121	-0.688127	-5.71962	-3.83819	NaN	-2.32858	0.0227263	0.461235	0.0902747	1.04578	-4.00111	-3.23765	-3.54229	-2.59876	-2.78288	1.20932	-2.44882	0.511346	TRUE	FALSE	TRUE	FALSE	FALSE	FALSE	FALSE	FALSE	FALSE	63	323.31	61	0	2	0	1	27	29	38	23	7	6	0	3	28	35	31	37	11	16	12	14	14	24	12	15	270.25	25.1145	624	0.00396161	0.00536133	-4.36713	0.0584066	0.0781508	-2.46719	0.00849648	0.0120087	-3.99615	0.264579	0.400699	1.28276	0.399994	0.593312	-1.04656	0.706727	0.773524	0.236203	0.353467	0.690858	-0.773668	0.770855	0.926898	0.140822	0.456537	0.844489	-0.632845	P14873	Microtubule-associated protein 1B;MAP1B heavy chain;MAP1 light chain LC1	Map1b	sp|P14873|MAP1B_MOUSE Microtubule-associated protein 1B OS=Mus musculus OX=10090 GN=Map1b PE=1 SV=2
NaN	NaN	-1.22844	NaN	5.93281	6.13908	5.55809	6.25756	NaN	NaN	NaN	NaN	1.17133	1.70891	-1.86557	-0.336541	NaN	NaN	NaN	NaN	-0.799125	-1.25578	-0.286265	-0.666242	FALSE	FALSE	FALSE	FALSE	FALSE	FALSE	FALSE	TRUE	TRUE	17	282.94	17	0	0	2	0	14	15	12	15	0	0	0	0	1	5	2	4	0	0	0	0	5	5	6	7	32.928	29.2528	228	NaN	NaN	NaN	NaN	NaN	NaN	NaN	NaN	-7.20033	0.309038	0.448749	0.921385	1.83398e-07	0.000211098	-6.72374	0.000397269	0.00268255	-5.80236	0.0595128	0.322806	-1.20999	0.843528	0.955841	-0.199637	0.159841	0.638676	-1.40963	P14901	Heme oxygenase 1	Hmox1	sp|P14901|HMOX1_MOUSE Heme oxygenase 1 OS=Mus musculus OX=10090 GN=Hmox1 PE=1 SV=1
NaN	NaN	NaN	NaN	NaN	NaN	NaN	-2.38532	NaN	NaN	NaN	NaN	-2.5506	-1.75228	-1.39989	-1.62205	NaN	NaN	NaN	NaN	NaN	NaN	NaN	NaN	FALSE	FALSE	FALSE	FALSE	FALSE	FALSE	TRUE	FALSE	TRUE	2	3.2285	2	0	0	0	0	0	0	0	1	0	0	0	0	2	2	1	1	0	0	0	0	0	0	0	0	34.904	19.9123	13	NaN	NaN	NaN	NaN	NaN	NaN	NaN	NaN	NaN	0.00269621	0.0142154	2.87983	0.626847	0.772834	0.568254	0.0140138	0.0363954	3.44809	0.249049	0.599224	-0.429092	0.625557	0.869898	0.308956	0.850644	0.974583	-0.120136	P15066	Transcription factor jun-D	Jund	sp|P15066|JUND_MOUSE Transcription factor JunD OS=Mus musculus OX=10090 GN=Jund PE=1 SV=1
-0.600997	NaN	-0.511874	0.221213	6.05108	5.91163	6.09931	5.33768	-0.671009	0.240104	0.374284	-0.393883	2.87963	3.66643	3.12558	3.71028	-2.90647	1.84437	1.4113	-1.21605	6.91661	5.99272	6.45876	6.89187	TRUE	TRUE	TRUE	FALSE	FALSE	FALSE	TRUE	FALSE	TRUE	21	323.31	21	1	0	1	2	15	15	15	14	1	1	1	1	10	12	10	13	3	6	2	3	16	15	17	17	42.119	30.4214	591	3.93711e-05	0.000118679	-3.45811	0.00102684	0.00234484	-6.7817	5.1982e-06	5.45981e-05	-6.14715	3.77216e-05	0.00104268	-3.21951	0.0430563	0.148853	0.715062	8.74935e-05	0.00104879	-2.50445	0.93086	0.980609	0.104085	0.481351	0.801953	1.19576	0.304463	0.768432	1.29985	P15105	Glutamine synthetase	Glul	sp|P15105|GLNA_MOUSE Glutamine synthetase OS=Mus musculus OX=10090 GN=Glul PE=1 SV=6
NaN	NaN	NaN	NaN	-5.37316	-4.25357	NaN	-5.45337	NaN	NaN	NaN	NaN	NaN	NaN	-5.00885	NaN	NaN	NaN	NaN	NaN	NaN	NaN	NaN	NaN	FALSE	FALSE	FALSE	FALSE	FALSE	FALSE	FALSE	FALSE	FALSE	6	17.926	6	0	0	0	0	1	2	0	2	0	0	0	0	1	0	1	0	0	0	0	0	0	0	0	0	155.61	17.745	10	NaN	NaN	NaN	NaN	NaN	NaN	NaN	NaN	NaN	0.509613	0.637016	0.318188	0.704884	0.827267	-0.244146	0.910666	0.932376	0.0740424	0.378646	0.706658	0.581655	0.980024	0.994905	0.0129814	0.348607	0.790956	0.594636	P15208	Insulin receptor;Insulin receptor subunit alpha;Insulin receptor subunit beta	Insr	sp|P15208|INSR_MOUSE Insulin receptor OS=Mus musculus OX=10090 GN=Insr PE=1 SV=2
NaN	NaN	-2.43059	-2.14389	2.5795	2.56389	2.49014	2.5335	NaN	NaN	NaN	NaN	-2.92747	-2.82505	-2.60762	-2.64393	-1.95414	0.744518	-1.03341	0.0143253	3.33554	2.57574	3.49931	3.49122	FALSE	TRUE	TRUE	FALSE	FALSE	FALSE	TRUE	FALSE	TRUE	10	229.76	10	0	0	1	1	7	9	9	7	0	0	0	0	1	1	1	1	1	2	1	2	8	6	9	8	92.132	27.008	119	NaN	NaN	NaN	0.000969725	0.00224346	-3.78263	8.09788e-07	1.94176e-05	-4.829	2.28325e-07	0.000181267	-5.97647	0.0211757	0.096506	0.683695	6.97258e-10	4.52172e-06	-5.29278	0.00243718	0.0566492	-3.74861	0.0175945	0.218583	2.65819	0.185601	0.666076	-1.09042	P15209;A0A286YDA0;A0A286YCV8;A0A286YDA3	BDNF/NT-3 growth factors receptor	Ntrk2	sp|P15209|NTRK2_MOUSE BDNF/NT-3 growth factors receptor OS=Mus musculus OX=10090 GN=Ntrk2 PE=1 SV=1;tr|A0A286YDA0|A0A286YDA0_MOUSE BDNF/NT-3 growth factors receptor OS=Mus musculus OX=10090 GN=Ntrk2 PE=1 SV=1;tr|A0A286YCV8|A0A286YCV8_MOUSE BDNF/NT-3 growth
NaN	NaN	NaN	NaN	-3.65125	-2.19566	-1.80601	-1.65952	NaN	NaN	NaN	NaN	NaN	NaN	NaN	NaN	NaN	NaN	NaN	NaN	-3.95788	NaN	-1.96018	-2.63715	FALSE	FALSE	FALSE	FALSE	FALSE	FALSE	FALSE	FALSE	TRUE	4	3.0077	4	0	0	0	0	2	1	2	3	0	0	0	0	0	0	0	0	0	0	0	0	1	0	2	2	29.978	21.4516	14	NaN	NaN	NaN	NaN	NaN	NaN	NaN	NaN	NaN	0.264374	0.40067	-1.40709	0.242535	0.437022	-1.5361	0.001957	0.00815208	-2.94318	0.246858	0.596229	0.807752	0.425927	0.77133	-0.615562	0.720574	0.9436	0.19219	P15327;D3Z223;D3YUE8	Bisphosphoglycerate mutase;Phosphoglycerate mutase	Bpgm	sp|P15327|PMGE_MOUSE Bisphosphoglycerate mutase OS=Mus musculus OX=10090 GN=Bpgm PE=1 SV=2;tr|D3Z223|D3Z223_MOUSE Phosphoglycerate mutase (Fragment) OS=Mus musculus OX=10090 GN=Bpgm PE=1 SV=1;tr|D3YUE8|D3YUE8_MOUSE Phosphoglycerate mutase (Fragment) OS=Mus
NaN	NaN	NaN	NaN	NaN	NaN	NaN	NaN	NaN	NaN	NaN	NaN	-3.70895	-0.959854	-3.00041	NaN	NaN	NaN	NaN	NaN	NaN	NaN	NaN	NaN	FALSE	FALSE	FALSE	FALSE	FALSE	FALSE	TRUE	FALSE	TRUE	5	15.018	5	0	0	0	0	0	0	0	0	0	0	0	0	3	3	1	0	0	0	0	0	0	0	0	0	57.928	20.2368	10	NaN	NaN	NaN	NaN	NaN	NaN	NaN	NaN	NaN	0.0111943	0.0396479	3.28673	0.987421	0.994939	-0.00978205	0.00588114	0.0188808	3.27695	0.220358	0.568897	-0.776003	0.219708	0.610719	0.836349	0.935749	0.990101	0.0603462	P15388	Potassium voltage-gated channel subfamily C member 1	Kcnc1	sp|P15388|KCNC1_MOUSE Potassium voltage-gated channel subfamily C member 1 OS=Mus musculus OX=10090 GN=Kcnc1 PE=1 SV=1
NaN	NaN	1.46195	0.903029	5.76601	5.98961	5.92886	3.09526	NaN	2.19506	1.83347	NaN	7.39188	6.8042	6.78626	4.07343	2.40308	NaN	0.0275091	1.45817	6.33215	6.00313	5.97324	3.26845	TRUE	TRUE	TRUE	FALSE	FALSE	FALSE	FALSE	FALSE	FALSE	15	71.441	4	0	0	1	1	3	4	4	2	0	1	1	0	4	3	3	3	1	0	1	1	3	3	3	2	17.208	31.2083	124	0.0192461	0.0232763	-4.24968	0.0102531	0.0163285	-4.09799	0.0197091	0.0256874	-4.01245	0.430993	0.565006	0.8697	0.848664	0.918731	0.199308	0.335974	0.436544	1.06901	0.820744	0.938908	-0.556442	0.590914	0.853531	1.31802	0.753785	0.949	0.761583	P15532;Q5NC80	Nucleoside diphosphate kinase A;Nucleoside diphosphate kinase	Nme1	sp|P15532|NDKA_MOUSE Nucleoside diphosphate kinase A OS=Mus musculus OX=10090 GN=Nme1 PE=1 SV=1;tr|Q5NC80|Q5NC80_MOUSE Nucleoside diphosphate kinase (Fragment) OS=Mus musculus OX=10090 GN=Nme1 PE=1 SV=1
NaN	NaN	NaN	NaN	0.57833	0.599545	NaN	0.184844	NaN	NaN	NaN	NaN	0.222936	-0.0397264	0.38878	NaN	2.13682	2.81586	2.34951	2.81732	1.11679	1.05196	1.20588	1.27155	FALSE	TRUE	FALSE	TRUE	TRUE	FALSE	FALSE	FALSE	FALSE	5	3.0672	5	0	0	0	0	1	1	0	1	0	1	0	0	1	1	1	0	1	3	1	4	1	1	1	1	17.153	25.5342	26	NaN	NaN	NaN	0.000252413	0.000791791	1.36833	NaN	NaN	NaN	0.1263	0.233018	-2.21482	0.224359	0.41673	2.69153	0.845661	0.886536	0.476713	9.41507e-07	0.00152642	-6.88638	8.83096e-07	0.00190271	6.81318	0.864067	0.975019	-0.0731925	P15655;Q925A3	Fibroblast growth factor 2;Fibroblast growth factor	Fgf2	sp|P15655|FGF2_MOUSE Fibroblast growth factor 2 OS=Mus musculus OX=10090 GN=Fgf2 PE=1 SV=1;tr|Q925A3|Q925A3_MOUSE Fibroblast growth factor OS=Mus musculus OX=10090 GN=Fgf2 PE=1 SV=1
-0.445003	0.706702	3.60807	3.17349	4.35163	4.18083	4.07237	4.54861	3.48926	3.3926	0.987285	3.03603	5.24024	5.28113	5.50309	5.25086	4.44321	5.09277	4.11148	4.87741	5.20813	5.09564	5.26458	4.97737	TRUE	FALSE	FALSE	FALSE	FALSE	FALSE	FALSE	TRUE	TRUE	14	74.495	4	1	2	3	2	4	4	4	4	3	3	2	2	4	4	4	4	3	3	1	3	4	4	4	4	21.266	30.1366	191	0.00463705	0.00618976	-2.59254	0.0692325	0.0914558	-0.505213	0.0417551	0.0507568	-2.52755	0.0858526	0.17508	0.1824	0.000438929	0.010701	0.848069	0.000144569	0.00146489	1.03047	0.0229302	0.194128	-1.90492	0.0282518	0.266622	2.8704	0.428623	0.832721	0.965478	P15864	Histone H1.2	Hist1h1c	sp|P15864|H12_MOUSE Histone H1.2 OS=Mus musculus OX=10090 GN=H1-2 PE=1 SV=2
NaN	NaN	NaN	-3.67807	0.212859	1.04717	0.363905	0.178282	NaN	NaN	NaN	NaN	-2.5905	-1.36933	-2.40451	-2.08972	NaN	NaN	NaN	NaN	-0.852337	-0.424623	-0.338711	-0.159908	FALSE	FALSE	FALSE	FALSE	FALSE	FALSE	TRUE	FALSE	TRUE	15	52.551	15	0	0	0	1	10	11	8	8	0	0	0	0	4	4	3	4	0	0	0	0	7	6	7	7	98.144	24.4576	99	NaN	NaN	NaN	NaN	NaN	NaN	NaN	NaN	-4.12862	0.00158471	0.00992929	-1.66962	0.0117748	0.0678751	-0.894449	0.000267321	0.00209876	-2.56407	0.505482	0.781978	0.325179	0.863567	0.96337	0.0869478	0.530407	0.87855	0.412127	P15920	V-type proton ATPase 116 kDa subunit a isoform 2	Atp6v0a2	sp|P15920|VPP2_MOUSE V-type proton ATPase 116 kDa subunit a 2 OS=Mus musculus OX=10090 GN=Atp6v0a2 PE=1 SV=2
NaN	NaN	NaN	NaN	1.01963	-1.72011	-2.1692	-1.4156	-0.294327	-0.647267	NaN	NaN	1.65678	0.758104	0.79499	0.637561	NaN	NaN	NaN	NaN	-0.501142	NaN	NaN	NaN	TRUE	FALSE	FALSE	FALSE	FALSE	FALSE	TRUE	FALSE	FALSE	8	44.098	8	0	0	0	0	6	3	2	1	2	1	0	1	6	6	4	5	0	0	0	0	2	0	0	0	29.366	25.0299	81	0.0175427	0.0213039	-1.43266	NaN	NaN	NaN	NaN	NaN	NaN	0.00630153	0.0260788	5.06139	0.0745048	0.209616	-3.02821	0.0352916	0.0745874	2.03318	0.209554	0.555088	2.14485	0.285881	0.674404	-0.602823	0.342028	0.790068	1.54203	P16015	Carbonic anhydrase 3	Ca3	sp|P16015|CAH3_MOUSE Carbonic anhydrase 3 OS=Mus musculus OX=10090 GN=Ca3 PE=1 SV=3
3.23567	0.658565	2.07951	2.84857	6.96051	6.45966	7.20026	7.54979	3.36905	3.51774	3.28761	4.84472	8.32556	9.16937	8.81232	9.00495	3.17251	3.76122	1.06989	2.39815	7.76435	7.72098	7.78569	8.00106	TRUE	TRUE	TRUE	FALSE	FALSE	FALSE	TRUE	FALSE	TRUE	14	323.31	14	3	2	3	4	7	7	7	7	3	4	4	5	8	10	8	10	2	3	1	2	7	8	8	7	14.866	33.1862	475	1.68661e-05	6.26394e-05	-5.07327	0.00011065	0.000437664	-5.21758	0.000220008	0.000605187	-4.83698	0.00195526	0.0113679	1.01003	0.0170673	0.0855345	0.775466	0.000886689	0.00459647	1.78549	0.144075	0.478162	1.15434	0.644621	0.878338	0.394867	0.061995	0.472846	1.54921	P16045	Galectin-1	Lgals1	sp|P16045|LEG1_MOUSE Galectin-1 OS=Mus musculus OX=10090 GN=Lgals1 PE=1 SV=3
NaN	NaN	NaN	NaN	NaN	-0.322937	-0.189868	-0.425032	NaN	NaN	NaN	NaN	-5.88561	NaN	-6.0859	-4.89208	NaN	NaN	NaN	NaN	NaN	-5.40464	NaN	NaN	FALSE	FALSE	FALSE	FALSE	TRUE	FALSE	FALSE	FALSE	TRUE	5	18.384	5	0	0	0	0	1	2	2	2	0	0	0	0	2	0	3	1	0	0	0	0	1	3	1	1	83.56	22.8175	27	NaN	NaN	NaN	NaN	NaN	NaN	NaN	NaN	NaN	0.556245	0.675009	-0.268176	0.0130031	0.0723201	-3.77092	0.0105721	0.0292367	-4.03909	0.883582	0.964282	-0.128591	0.000304519	0.0214653	0.969988	0.354787	0.795173	0.841397	P16054	Protein kinase C epsilon type	Prkce	sp|P16054|KPCE_MOUSE Protein kinase C epsilon type OS=Mus musculus OX=10090 GN=Prkce PE=1 SV=1
1.79879	2.52158	-0.0489798	2.76572	NaN	NaN	NaN	NaN	2.60699	2.61721	2.52644	0.126542	NaN	NaN	NaN	NaN	2.84184	0.784444	0.897188	2.48003	NaN	NaN	NaN	NaN	TRUE	TRUE	TRUE	FALSE	FALSE	FALSE	FALSE	FALSE	FALSE	2	26.281	2	1	2	2	2	0	0	0	0	1	1	2	1	0	0	0	0	1	1	1	2	0	0	0	0	27.515	20.5405	39	0.000303372	0.000578733	6.60484	1.52307e-05	0.00012626	6.8513	9.27704e-05	0.000322688	7.62678	0.501709	0.631445	0.464885	0.207132	0.398348	0.767076	0.188932	0.2786	1.23196	0.797012	0.92823	0.218419	0.992242	0.998	-0.00840382	0.820308	0.966691	0.210015	P16110;Q8C253	Galectin-3;Galectin	Lgals3	sp|P16110|LEG3_MOUSE Galectin-3 OS=Mus musculus OX=10090 GN=Lgals3 PE=1 SV=3;tr|Q8C253|Q8C253_MOUSE Galectin OS=Mus musculus OX=10090 GN=Lgals3 PE=1 SV=1
1.43606	-0.978129	-1.94115	1.03999	7.67447	8.02969	7.96184	6.99857	1.42017	0.412246	2.12518	1.40014	6.11922	6.15028	6.10593	5.80856	2.35166	2.87589	-0.816845	0.250853	7.09665	7.1316	7.37679	7.57865	TRUE	TRUE	TRUE	FALSE	FALSE	FALSE	TRUE	FALSE	TRUE	24	323.31	23	4	1	1	3	20	21	19	19	3	2	5	3	17	16	15	14	6	7	2	2	20	18	20	20	36.572	32.0452	616	1.25388e-05	5.15279e-05	-4.70656	0.000429469	0.00119407	-6.13053	9.02586e-05	0.000315316	-7.77695	0.000102645	0.00174718	-1.24992	0.206104	0.397248	-0.370218	0.000622237	0.00363205	-1.62014	0.859095	0.952986	0.174045	0.323771	0.699346	1.2762	0.150707	0.628721	1.45024	P16125;A0A6I8MX27	L-lactate dehydrogenase B chain	Ldhb	sp|P16125|LDHB_MOUSE L-lactate dehydrogenase B chain OS=Mus musculus OX=10090 GN=Ldhb PE=1 SV=2;tr|A0A6I8MX27|A0A6I8MX27_MOUSE L-lactate dehydrogenase OS=Mus musculus OX=10090 GN=Ldhb PE=1 SV=1
NaN	NaN	NaN	NaN	3.0057	2.22742	2.96954	2.58815	NaN	-0.799212	0.916118	0.25709	3.93718	3.81226	3.9409	3.81947	0.540823	0.203977	NaN	-0.0370503	3.31314	3.45322	3.70065	3.58144	TRUE	TRUE	FALSE	FALSE	FALSE	FALSE	TRUE	TRUE	TRUE	7	90.863	7	0	0	0	0	3	1	4	2	0	1	1	2	4	3	4	4	2	1	0	1	3	4	5	4	12.51	28.3569	71	0.000292862	0.000564559	-3.75279	7.23247e-06	8.11603e-05	-3.27619	NaN	NaN	NaN	0.00687941	0.0278136	0.365344	0.00672941	0.0477809	0.814406	0.000728401	0.00404491	1.17975	0.977544	0.994255	-0.0557626	0.0714068	0.397147	3.24275	0.0734101	0.494426	3.18699	P16254;A2AUM6	Signal recognition particle 14 kDa protein;Signal recognition particle 14 kDa protein, N-terminally processed	Srp14	sp|P16254|SRP14_MOUSE Signal recognition particle 14 kDa protein OS=Mus musculus OX=10090 GN=Srp14 PE=1 SV=1;tr|A2AUM6|A2AUM6_MOUSE Signal recognition particle 14 kDa protein OS=Mus musculus OX=10090 GN=Srp14 PE=1 SV=1
0.052882	2.16466	0.124686	2.83415	3.25066	3.97114	4.45153	4.13691	-1.68207	-1.95684	-2.54379	-1.76767	0.399325	0.710032	-0.724896	0.392485	-0.917298	-0.664346	0.935291	0.995968	3.51723	1.93309	2.91305	3.10031	TRUE	TRUE	TRUE	FALSE	FALSE	FALSE	TRUE	FALSE	TRUE	26	323.31	26	8	14	8	15	19	21	18	20	2	1	1	1	9	8	6	8	2	6	3	3	16	15	16	18	47.123	27.8354	387	0.00105862	0.00163817	-2.18183	0.00388258	0.00715099	-2.77852	0.0123978	0.0168984	-2.65846	0.00114854	0.00795758	-2.67168	0.0417292	0.146357	-1.08664	8.85406e-05	0.00105938	-3.75832	0.00892829	0.121895	-2.07499	0.216399	0.608219	-1.20669	0.00427184	0.133709	-3.28169	P16330	2,3-cyclic-nucleotide 3-phosphodiesterase	Cnp	sp|P16330|CN37_MOUSE 2,3-cyclic-nucleotide 3-phosphodiesterase OS=Mus musculus OX=10090 GN=Cnp PE=1 SV=3
NaN	-1.68768	-1.7175	-1.30224	2.17674	1.98954	1.99605	2.22376	NaN	NaN	NaN	NaN	0.507101	0.784733	0.683005	0.442176	NaN	-2.03221	NaN	NaN	1.86112	1.85662	1.82911	2.17179	FALSE	FALSE	TRUE	FALSE	FALSE	FALSE	TRUE	FALSE	TRUE	24	323.31	24	0	5	1	3	18	15	12	16	0	0	0	0	6	8	7	9	0	2	0	0	13	13	12	18	82.843	26.5042	228	NaN	NaN	NaN	NaN	NaN	-3.96187	1.17369e-06	2.30085e-05	-3.66566	2.31841e-05	0.000854713	-1.32541	0.150324	0.327902	-0.166863	5.51377e-06	0.000195364	-1.49227	0.839106	0.944466	-0.201431	0.079235	0.416178	-2.07515	0.0199075	0.299814	-2.27659	P16332	Methylmalonyl-CoA mutase, mitochondrial	Mut	sp|P16332|MUTA_MOUSE Methylmalonyl-CoA mutase, mitochondrial OS=Mus musculus OX=10090 GN=Mmut PE=1 SV=2
NaN	NaN	NaN	NaN	NaN	NaN	-2.77663	-2.49664	NaN	NaN	NaN	NaN	NaN	-3.05133	-2.50046	-2.95013	NaN	NaN	NaN	NaN	NaN	-1.75479	-3.24599	-2.33655	FALSE	FALSE	FALSE	FALSE	FALSE	FALSE	FALSE	FALSE	FALSE	2	4.1161	2	0	0	0	0	0	0	1	2	0	0	0	0	0	1	1	1	0	0	0	0	0	1	1	1	46.584	18.3755	9	NaN	NaN	NaN	NaN	NaN	NaN	NaN	NaN	NaN	0.803291	0.870254	-0.291976	0.586661	0.742069	0.74739	0.719984	0.783406	0.455414	0.464691	0.758882	0.499282	0.29999	0.68364	-0.625358	0.761913	0.954633	-0.126076	P16460	Argininosuccinate synthase	Ass1	sp|P16460|ASSY_MOUSE Argininosuccinate synthase OS=Mus musculus OX=10090 GN=Ass1 PE=1 SV=1
NaN	NaN	NaN	NaN	-6.79027	-2.98238	NaN	NaN	NaN	NaN	NaN	NaN	-2.88216	-3.14274	-5.47538	-2.0168	NaN	NaN	NaN	NaN	-5.4144	-3.94424	-2.55908	-2.78703	FALSE	FALSE	FALSE	FALSE	FALSE	FALSE	FALSE	FALSE	FALSE	7	26.318	7	0	0	0	0	1	2	0	1	0	0	0	0	3	3	3	5	0	0	0	0	2	1	3	2	90.025	21.4203	55	NaN	NaN	NaN	NaN	NaN	NaN	NaN	NaN	NaN	0.773648	0.847627	0.296919	0.328451	0.525187	1.40547	0.258985	0.355529	1.70239	0.0091084	0.122783	1.51649	0.0210149	0.232563	-1.44819	0.836755	0.973666	0.0683016	P17012;P23607	Zinc finger X-chromosomal protein;Zinc finger autosomal protein	Zfx;Zfa	sp|P17012|ZFX_MOUSE Zinc finger X-chromosomal protein OS=Mus musculus OX=10090 GN=Zfx PE=1 SV=2;sp|P23607|ZFA_MOUSE Zinc finger autosomal protein OS=Mus musculus OX=10090 GN=Zfa PE=3 SV=1
0.479299	1.80629	1.35858	1.77076	6.22008	6.51108	6.52753	6.22104	-0.00145874	0.260214	NaN	-0.100154	3.4485	3.2257	3.4981	2.83439	0.98473	2.35691	2.32585	2.76485	5.4829	4.96116	5.49877	5.35239	TRUE	TRUE	TRUE	FALSE	FALSE	FALSE	TRUE	TRUE	TRUE	13	200.63	13	2	1	3	3	9	10	10	10	2	2	0	1	5	5	6	4	2	5	2	3	7	7	8	8	45.681	30.2738	190	1.7494e-05	6.44816e-05	-3.1988	0.000218936	0.000711377	-3.21572	4.3108e-06	4.88234e-05	-5.0162	4.25393e-05	0.00111194	-2.07213	0.000465918	0.0112323	-1.04613	1.9463e-06	0.000116241	-3.11826	0.0489636	0.2908	-3.36237	0.178718	0.566021	0.754352	0.100625	0.557145	-2.60801	P17047	Lysosome-associated membrane glycoprotein 2	Lamp2	sp|P17047|LAMP2_MOUSE Lysosome-associated membrane glycoprotein 2 OS=Mus musculus OX=10090 GN=Lamp2 PE=1 SV=2
NaN	NaN	NaN	NaN	-0.451794	0.05262	-0.464239	-0.234432	NaN	NaN	NaN	NaN	-1.58008	-1.16683	-1.38026	-1.38707	NaN	NaN	NaN	NaN	1.20692	1.93698	1.20963	-1.46193	FALSE	FALSE	FALSE	FALSE	FALSE	FALSE	FALSE	FALSE	TRUE	5	41.313	5	0	0	0	0	3	3	3	3	0	0	0	0	2	2	2	2	0	0	0	0	1	1	1	2	11.614	23.5489	59	NaN	NaN	NaN	NaN	NaN	NaN	NaN	NaN	NaN	0.0315455	0.0847234	-2.10146	0.236283	0.429936	0.997361	0.000295192	0.00220798	-1.1041	0.452845	0.752694	0.463935	0.769065	0.926552	-0.130429	0.531728	0.87855	0.333506	P17095;Q3TE85;A0A338P6E8;A0A338P6F6	High mobility group protein HMG-I/HMG-Y	Hmga1	sp|P17095|HMGA1_MOUSE High mobility group protein HMG-I/HMG-Y OS=Mus musculus OX=10090 GN=Hmga1 PE=1 SV=4;tr|Q3TE85|Q3TE85_MOUSE High mobility group protein HMG-I/HMG-Y OS=Mus musculus OX=10090 GN=Hmga1 PE=1 SV=1;tr|A0A338P6E8|A0A338P6E8_MOUSE High mobilit
NaN	NaN	NaN	NaN	1.9663	2.40245	2.85263	1.82584	NaN	-1.70052	NaN	NaN	-1.92846	-1.05138	-1.13724	-0.777524	-1.55356	NaN	NaN	NaN	0.386411	-0.223409	-0.282385	-0.0159788	FALSE	FALSE	FALSE	FALSE	FALSE	FALSE	TRUE	TRUE	TRUE	29	159.11	15	0	0	1	0	9	11	12	12	0	1	0	0	3	2	2	4	2	0	0	0	4	4	4	5	69.641	25.8649	133	NaN	NaN	-0.476871	NaN	NaN	-1.51972	NaN	NaN	NaN	0.00631387	0.0261132	-1.18981	0.000167247	0.00661338	-2.29565	4.94397e-05	0.000738748	-3.48546	0.828257	0.941994	0.274435	0.701825	0.902419	0.385939	0.493973	0.86226	0.660374	P17156	Heat shock-related 70 kDa protein 2	Hspa2	sp|P17156|HSP72_MOUSE Heat shock-related 70 kDa protein 2 OS=Mus musculus OX=10090 GN=Hspa2 PE=1 SV=2
3.84827	4.00323	4.16734	4.54016	9.19622	9.0499	9.25296	9.26757	5.46054	5.36532	5.29109	5.56503	9.34317	9.62604	9.62912	9.66794	5.93328	5.42012	3.02648	3.99487	9.715	9.85846	9.80143	9.75786	TRUE	TRUE	TRUE	FALSE	FALSE	TRUE	FALSE	TRUE	TRUE	47	323.31	47	18	20	18	20	24	24	24	24	26	23	27	24	24	24	24	24	31	23	17	17	22	24	24	25	47.14	34.4511	2245	1.01268e-08	1.35055e-06	-4.14607	0.000233077	0.000741825	-5.1895	5.90151e-08	4.99143e-06	-5.05191	0.0369723	0.0939611	-0.216621	5.38475e-05	0.00390102	0.591526	0.0059174	0.0189633	0.374905	0.261241	0.609844	0.826809	0.529534	0.827476	0.453935	0.000202391	0.0273439	1.28074	P17182;Q6PHC1;B0QZL1	Alpha-enolase;Enolase	Eno1	sp|P17182|ENOA_MOUSE Alpha-enolase OS=Mus musculus OX=10090 GN=Eno1 PE=1 SV=3;tr|Q6PHC1|Q6PHC1_MOUSE phosphopyruvate hydratase OS=Mus musculus OX=10090 GN=Eno1 PE=1 SV=1;tr|B0QZL1|B0QZL1_MOUSE phosphopyruvate hydratase (Fragment) OS=Mus musculus OX=10090 G
0.907489	0.605543	1.45199	1.54382	4.91957	3.97682	4.6596	5.03522	-1.98847	2.29109	1.27061	-0.391364	5.81001	5.85441	6.0846	6.12339	2.15145	0.354668	1.44868	1.666	5.14758	5.56349	5.40268	4.97211	TRUE	TRUE	TRUE	FALSE	FALSE	FALSE	TRUE	FALSE	TRUE	26	323.31	26	5	2	2	5	16	19	17	17	2	3	3	4	22	20	21	19	4	5	2	2	20	21	19	18	59.321	30.3851	661	0.00095768	0.00149618	-5.67264	7.21652e-05	0.000319967	-3.86627	3.71687e-05	0.000171842	-3.52059	0.00395079	0.0185247	0.696636	0.0610411	0.185237	0.623661	0.00186254	0.00785344	1.3203	0.315996	0.658224	-1.10973	0.551373	0.837003	0.277989	0.422748	0.83152	-0.831745	P17225;Q8CB58;E9QMW9	Polypyrimidine tract-binding protein 1	Ptbp1	sp|P17225|PTBP1_MOUSE Polypyrimidine tract-binding protein 1 OS=Mus musculus OX=10090 GN=Ptbp1 PE=1 SV=3;tr|Q8CB58|Q8CB58_MOUSE Polypyrimidine tract-binding protein 1 OS=Mus musculus OX=10090 GN=Ptbp1 PE=1 SV=1;tr|E9QMW9|E9QMW9_MOUSE Polypyrimidine tract-b
NaN	NaN	-3.45238	NaN	3.69125	3.95066	4.07611	3.90093	NaN	NaN	NaN	NaN	3.18133	2.97339	3.09795	3.04233	NaN	-0.876984	NaN	NaN	3.8879	4.0439	3.95437	3.93391	FALSE	FALSE	FALSE	FALSE	FALSE	FALSE	TRUE	FALSE	TRUE	49	323.31	49	0	0	1	0	33	39	41	44	0	0	0	0	30	30	29	33	0	2	0	0	33	36	35	36	107.66	28.5537	769	NaN	NaN	NaN	NaN	NaN	-4.832	NaN	NaN	-7.35712	3.68426e-06	0.00034132	-0.881269	0.582479	0.740027	0.0502826	9.95358e-05	0.00113443	-0.830986	0.287522	0.634053	-1.06288	0.479837	0.801953	0.855999	0.781968	0.956515	-0.206876	P17426	AP-2 complex subunit alpha-1	Ap2a1	sp|P17426|AP2A1_MOUSE AP-2 complex subunit alpha-1 OS=Mus musculus OX=10090 GN=Ap2a1 PE=1 SV=1
NaN	NaN	NaN	NaN	2.5143	2.46726	2.44326	2.14189	-5.4185	NaN	NaN	NaN	2.01133	1.93594	1.86282	2.02908	-0.526893	-2.42722	NaN	NaN	1.56514	2.05931	2.09463	2.16163	FALSE	TRUE	FALSE	FALSE	FALSE	FALSE	FALSE	FALSE	TRUE	44	323.31	34	0	0	0	0	24	26	26	24	1	0	0	0	21	22	23	22	1	1	0	0	18	23	21	23	104.02	27.0339	455	NaN	NaN	-7.37829	0.00503144	0.00888681	-3.44723	NaN	NaN	NaN	0.944023	0.963774	-0.0103866	0.0394452	0.141483	-0.421498	0.00348039	0.0126586	-0.431885	0.728873	0.895725	-0.503643	0.401047	0.75298	1.20089	0.284443	0.756978	0.697245	P17427	AP-2 complex subunit alpha-2	Ap2a2	sp|P17427|AP2A2_MOUSE AP-2 complex subunit alpha-2 OS=Mus musculus OX=10090 GN=Ap2a2 PE=1 SV=2
-1.51167	-1.43631	-0.870489	-1.08802	3.62443	3.67454	3.86744	3.50326	NaN	-1.69108	-1.65799	-1.27506	0.122595	-0.167363	0.271606	-0.0829102	NaN	-0.420334	-0.795479	-0.69346	2.67088	2.53881	2.9448	2.77707	TRUE	TRUE	TRUE	FALSE	FALSE	FALSE	TRUE	TRUE	TRUE	18	165.66	18	1	1	2	1	12	13	15	14	0	1	1	1	7	5	6	5	0	3	3	1	11	11	13	12	57.621	27.5513	197	0.000195262	0.000405736	-1.57736	2.16139e-06	4.27759e-05	-3.36931	1.09797e-07	7.50415e-06	-4.89404	8.66128e-07	0.000222988	-2.69691	0.000181718	0.00692694	-0.93453	1.09965e-07	3.65972e-05	-3.63144	0.502276	0.780299	-1.0192	0.723299	0.912113	-0.357218	0.248228	0.723163	-1.37642	P17439;A0A0G2JDK2	Glucosylceramidase	Gba	sp|P17439|GBA1_MOUSE Lysosomal acid glucosylceramidase OS=Mus musculus OX=10090 GN=Gba1 PE=1 SV=1;tr|A0A0G2JDK2|A0A0G2JDK2_MOUSE Glucosylceramidase OS=Mus musculus OX=10090 GN=Gba PE=1 SV=1
NaN	NaN	NaN	NaN	-1.79326	-3.18355	-3.19504	-3.19249	NaN	NaN	NaN	NaN	NaN	-3.94388	-5.09828	-3.71371	NaN	NaN	NaN	NaN	-0.546965	-2.93441	-1.92665	-1.75405	FALSE	FALSE	FALSE	FALSE	FALSE	FALSE	TRUE	FALSE	FALSE	14	91.492	14	0	0	0	0	3	4	2	4	0	0	0	0	0	2	1	1	0	0	0	0	7	3	5	8	52.513	21.7406	46	NaN	NaN	NaN	NaN	NaN	NaN	NaN	NaN	NaN	0.00747659	0.0295645	-2.92535	0.131205	0.301192	1.05057	0.0287072	0.063043	-1.87478	0.665495	0.866266	0.269787	0.301652	0.683783	-0.510604	0.678331	0.926881	-0.240817	P17563;Q63836;A0A0R4J135;G3UYY2	Selenium-binding protein 1;Selenium-binding protein 2	Selenbp1;Selenbp2	sp|P17563|SBP1_MOUSE Methanethiol oxidase OS=Mus musculus OX=10090 GN=Selenbp1 PE=1 SV=2;sp|Q63836|SBP2_MOUSE Selenium-binding protein 2 OS=Mus musculus OX=10090 GN=Selenbp2 PE=1 SV=2;tr|A0A0R4J135|A0A0R4J135_MOUSE Methanethiol oxidase OS=Mus musculus OX=1
0.948024	1.44826	0.867391	1.89486	4.88031	4.69326	4.63718	5.27506	NaN	NaN	NaN	NaN	NaN	4.1841	4.19798	4.33705	NaN	1.06092	NaN	NaN	NaN	NaN	-0.0898645	NaN	FALSE	FALSE	TRUE	FALSE	FALSE	TRUE	FALSE	TRUE	FALSE	3	30.309	3	1	1	1	1	1	2	2	2	1	0	0	0	0	2	2	1	0	1	0	0	0	0	1	0	7.3325	28.8299	28	NaN	NaN	NaN	NaN	NaN	4.94762	1.38099e-05	9.5247e-05	-3.58182	0.0667983	0.145615	5.87272	0.000658421	0.0130179	-8.75814	0.248611	0.345456	-2.88543	0.626258	0.843991	-0.793786	0.0217795	0.237028	-4.63817	2.99334e-05	0.0125934	-5.43196	P17665	Cytochrome c oxidase subunit 7C, mitochondrial	Cox7c	sp|P17665|COX7C_MOUSE Cytochrome c oxidase subunit 7C, mitochondrial OS=Mus musculus OX=10090 GN=Cox7c PE=1 SV=1
5.33863	3.58668	3.37259	4.67935	9.50164	9.36047	9.69462	9.51437	6.81737	7.02029	7.60754	8.44966	10.075	10.2147	10.2314	10.2949	7.62962	7.10276	5.28899	5.01659	9.82114	10.1506	9.96411	10.0916	TRUE	TRUE	TRUE	FALSE	FALSE	FALSE	FALSE	TRUE	TRUE	22	323.31	22	9	6	8	8	10	10	12	10	11	11	15	15	11	12	11	11	14	11	11	9	11	11	10	11	17.971	34.9631	1098	0.000312222	0.000590245	-2.73031	0.00123056	0.00270054	-3.74737	2.94401e-05	0.000150669	-5.27347	0.0630262	0.139831	0.197154	0.00276177	0.0279845	0.489088	0.000165963	0.00158911	0.686241	0.154818	0.492879	1.21422	0.0450906	0.325626	2.01518	0.00156104	0.0791424	3.2294	P17742;A0A1L1SST0	Peptidyl-prolyl cis-trans isomerase A;Peptidyl-prolyl cis-trans isomerase A, N-terminally processed	Ppia	sp|P17742|PPIA_MOUSE Peptidyl-prolyl cis-trans isomerase A OS=Mus musculus OX=10090 GN=Ppia PE=1 SV=2;tr|A0A1L1SST0|A0A1L1SST0_MOUSE Peptidyl-prolyl cis-trans isomerase OS=Mus musculus OX=10090 GN=Ppia PE=1 SV=1
3.91782	3.38495	3.34427	3.68186	5.93804	6.62828	7.11472	6.93025	4.25982	4.41895	3.83086	4.84536	6.83122	6.88662	6.89749	6.93971	5.4994	5.1962	3.62815	4.2208	7.557	7.66828	7.49937	7.71443	TRUE	TRUE	TRUE	FALSE	FALSE	FALSE	TRUE	FALSE	FALSE	21	323.31	21	9	6	7	9	10	11	12	11	11	11	9	14	10	11	10	15	16	16	10	10	12	14	14	13	26.712	32.0493	666	1.93853e-05	6.93617e-05	-2.55001	0.000484993	0.0013165	-2.97364	4.30561e-05	0.00018751	-3.0706	1.12385e-05	0.000607346	-0.721011	0.0108861	0.0644905	0.956946	0.398225	0.499998	0.235935	0.55901	0.81236	-0.297388	0.0590369	0.368483	1.05391	0.0229353	0.309866	0.756522	P17751;H7BXC3	Triosephosphate isomerase	Tpi1	sp|P17751|TPIS_MOUSE Triosephosphate isomerase OS=Mus musculus OX=10090 GN=Tpi1 PE=1 SV=5;tr|H7BXC3|H7BXC3_MOUSE Triosephosphate isomerase OS=Mus musculus OX=10090 GN=Tpi1 PE=1 SV=1
NaN	NaN	NaN	NaN	1.58165	1.04204	1.85534	-0.028506	NaN	NaN	NaN	NaN	-1.84426	0.336894	0.214569	-1.37076	NaN	NaN	NaN	NaN	-2.02324	0.198664	-1.50283	-1.22842	FALSE	FALSE	FALSE	FALSE	FALSE	FALSE	FALSE	FALSE	FALSE	4	8.2504	4	0	0	0	0	3	2	4	2	0	0	0	0	1	3	3	3	0	0	0	0	1	3	1	1	53.984	25.3177	43	NaN	NaN	NaN	NaN	NaN	NaN	NaN	NaN	NaN	0.54043	0.662136	0.473066	0.0118748	0.068235	-2.25158	0.0423104	0.0861692	-1.77852	0.508607	0.783821	0.320544	0.374318	0.732622	0.691959	0.138755	0.618848	1.0125	P17809	Solute carrier family 2, facilitated glucose transporter member 1	Slc2a1	sp|P17809|GTR1_MOUSE Solute carrier family 2, facilitated glucose transporter member 1 OS=Mus musculus OX=10090 GN=Slc2a1 PE=1 SV=4
-0.624617	-1.74131	-1.18738	-0.776082	-0.25897	-1.04071	-0.276801	-0.27697	-0.840422	-0.407731	-1.38548	-0.514778	-1.95008	-4.74163	-4.49516	-0.946931	-1.92345	NaN	NaN	NaN	-1.05094	-0.743563	-1.03027	-0.24239	FALSE	FALSE	FALSE	FALSE	FALSE	FALSE	FALSE	FALSE	FALSE	19	97.28	13	2	1	2	2	5	4	7	5	1	2	2	2	3	1	1	4	1	0	0	0	4	6	4	5	70.078	23.9141	89	0.0586987	0.0674322	2.24634	NaN	NaN	-1.15666	0.097298	0.112488	-0.618983	0.0557753	0.127991	-2.26666	0.302915	0.499901	-0.303428	0.03648	0.0764007	-2.57008	0.00648111	0.0998337	3.65947	0.00984213	0.160256	-3.36423	0.408898	0.824204	0.295243	Q61696;P17879	Heat shock 70 kDa protein 1A;Heat shock 70 kDa protein 1B	Hspa1a;Hspa1b	sp|Q61696|HS71A_MOUSE Heat shock 70 kDa protein 1A OS=Mus musculus OX=10090 GN=Hspa1a PE=1 SV=2;sp|P17879|HS71B_MOUSE Heat shock 70 kDa protein 1B OS=Mus musculus OX=10090 GN=Hspa1b PE=1 SV=3
5.8926	4.321	4.02674	4.04936	NaN	NaN	NaN	NaN	4.79256	4.96541	5.21103	4.75933	NaN	NaN	NaN	NaN	NaN	NaN	3.05977	NaN	NaN	NaN	NaN	NaN	TRUE	FALSE	TRUE	FALSE	FALSE	FALSE	FALSE	FALSE	FALSE	1	9.4912	1	1	1	1	1	0	0	0	0	1	1	1	1	0	0	0	0	0	1	1	0	0	0	0	0	16.794	27.2508	26	8.92496e-10	4.36431e-07	10.2509	NaN	NaN	9.15472	8.87142e-07	1.98005e-05	10.0059	0.0173252	0.0551566	0.776115	0.0622711	0.187827	-0.661485	0.643244	0.721078	0.114631	0.00751512	0.108542	7.46356	0.0104918	0.164346	-7.1039	0.461184	0.845807	0.359659	P17897	Lysozyme C-1	Lyz1	sp|P17897|LYZ1_MOUSE Lysozyme C-1 OS=Mus musculus OX=10090 GN=Lyz1 PE=1 SV=1
NaN	NaN	NaN	-1.4972	2.91898	2.19954	2.49048	3.1283	2.35763	2.61638	3.95199	2.61842	5.93862	7.0703	7.03795	6.99989	2.45054	-0.750284	NaN	NaN	3.04488	5.13122	3.30248	4.15314	TRUE	FALSE	FALSE	FALSE	FALSE	TRUE	TRUE	FALSE	TRUE	22	323.31	22	0	0	0	1	7	7	7	9	4	4	7	5	13	14	15	13	3	1	0	0	6	12	8	10	28.785	30.8248	457	0.000140432	0.000310261	-3.87559	0.0646639	0.0858897	-3.0578	NaN	NaN	-4.18152	0.00195844	0.0113679	2.85376	0.0553551	0.17477	1.22361	2.228e-05	0.000439167	4.07737	0.0339746	0.24132	4.7523	0.552045	0.837234	1.11705	8.00652e-05	0.0189039	5.86935	P17918	Proliferating cell nuclear antigen	Pcna	sp|P17918|PCNA_MOUSE Proliferating cell nuclear antigen OS=Mus musculus OX=10090 GN=Pcna PE=1 SV=2
NaN	NaN	NaN	-1.89037	NaN	NaN	NaN	NaN	-1.7247	-1.51192	-1.21116	NaN	2.04158	0.0235397	2.35997	2.23723	-1.0828	-1.6661	NaN	NaN	NaN	NaN	NaN	-2.6287	TRUE	FALSE	FALSE	FALSE	FALSE	FALSE	TRUE	FALSE	TRUE	12	156.21	12	0	0	0	1	0	0	0	0	2	2	1	0	9	7	11	11	1	1	0	0	0	0	0	1	37.863	25.3658	108	0.00514641	0.00675899	-3.14818	0.0570188	0.076529	3.57459	NaN	NaN	2.97108	0.000739113	0.00605196	6.61461	0.942377	0.972025	-0.0875765	0.000410412	0.00273538	6.52704	0.813118	0.936103	0.220257	0.21676	0.608523	1.21273	0.17119	0.651847	1.43299	P18155	Bifunctional methylenetetrahydrofolate dehydrogenase/cyclohydrolase, mitochondrial;NAD-dependent methylenetetrahydrofolate dehydrogenase;Methenyltetrahydrofolate cyclohydrolase	Mthfd2	sp|P18155|MTDC_MOUSE Bifunctional methylenetetrahydrofolate dehydrogenase/cyclohydrolase, mitochondrial OS=Mus musculus OX=10090 GN=Mthfd2 PE=1 SV=1
2.96703	1.6246	0.619703	0.237455	7.03606	7.41784	7.4387	6.73004	1.06985	2.13956	0.0610016	3.03721	4.38845	4.69782	4.53905	4.99853	2.1211	3.84296	3.55971	3.48558	6.69828	6.64546	6.7532	6.48532	TRUE	TRUE	TRUE	FALSE	FALSE	FALSE	TRUE	FALSE	TRUE	25	323.31	25	6	9	7	6	20	21	20	19	7	9	5	6	13	15	14	15	10	10	12	11	20	18	20	19	44.953	31.3028	845	0.00341856	0.00469133	-3.07906	0.000125833	0.000483137	-3.39323	9.55715e-05	0.000329796	-5.79346	8.48546e-06	0.000516607	-1.9896	0.029172	0.118161	-0.510096	2.36199e-05	0.000455877	-2.4997	0.0673862	0.343082	-1.67543	0.0395043	0.305346	1.89014	0.817017	0.966013	0.214709	P18242;F8WIR1;F6Y6L6;A0A1B0GT66	Cathepsin D	Ctsd	sp|P18242|CATD_MOUSE Cathepsin D OS=Mus musculus OX=10090 GN=Ctsd PE=1 SV=1;tr|F8WIR1|F8WIR1_MOUSE Cathepsin D OS=Mus musculus OX=10090 GN=Ctsd PE=1 SV=2;tr|F6Y6L6|F6Y6L6_MOUSE Predicted gene, 49369 (Fragment) OS=Mus musculus OX=10090 GN=Gm49369 PE=1 SV=1;
NaN	NaN	NaN	NaN	0.693816	0.724591	1.01018	0.767909	NaN	NaN	NaN	NaN	1.49654	1.35201	1.37396	0.549118	NaN	NaN	NaN	NaN	0.119586	-1.80413	0.0423021	0.0321485	FALSE	FALSE	FALSE	FALSE	FALSE	FALSE	FALSE	FALSE	FALSE	27	79.434	27	0	0	0	0	10	13	15	16	0	0	0	0	14	14	11	10	0	0	0	0	6	5	7	11	83.693	25.9192	211	NaN	NaN	NaN	NaN	NaN	NaN	NaN	NaN	NaN	0.0212511	0.0640694	1.59543	0.0440897	0.151042	-1.20165	0.135693	0.214731	0.393781	0.138484	0.469948	0.920554	0.0646589	0.383635	-1.01336	0.874476	0.977388	-0.0928071	P18654;B1AXN9	Ribosomal protein S6 kinase alpha-3	Rps6ka3	sp|P18654|KS6A3_MOUSE Ribosomal protein S6 kinase alpha-3 OS=Mus musculus OX=10090 GN=Rps6ka3 PE=1 SV=2;tr|B1AXN9|B1AXN9_MOUSE non-specific serine/threonine protein kinase OS=Mus musculus OX=10090 GN=Rps6ka3 PE=1 SV=1
4.1388	4.05895	3.40494	4.13636	8.75114	8.79727	8.96095	8.83403	5.49314	4.04688	6.08837	5.62373	9.13942	9.10187	8.82957	9.16714	6.11622	5.34354	4.21248	4.19419	9.06233	9.25062	9.31172	9.39318	TRUE	TRUE	TRUE	FALSE	FALSE	FALSE	FALSE	TRUE	FALSE	27	323.31	27	10	10	9	11	16	15	15	16	14	11	14	14	17	13	13	14	14	13	11	11	16	15	15	15	18.559	34.0257	1208	0.000158499	0.000338455	-3.74647	0.000101467	0.000408408	-4.28785	1.80105e-07	8.51261e-06	-4.90109	0.112497	0.21333	-0.19496	0.0024275	0.0260343	0.418609	0.0472832	0.0939723	0.223649	0.609477	0.834556	0.346422	0.0849225	0.426917	1.03185	0.0273567	0.336344	1.37827	P18760;F8WGL3;A0A494B9A7	Cofilin-1	Cfl1	sp|P18760|COF1_MOUSE Cofilin-1 OS=Mus musculus OX=10090 GN=Cfl1 PE=1 SV=3;tr|F8WGL3|F8WGL3_MOUSE Cofilin-1 OS=Mus musculus OX=10090 GN=Cfl1 PE=1 SV=1;tr|A0A494B9A7|A0A494B9A7_MOUSE Cofilin-1 OS=Mus musculus OX=10090 GN=Cfl1 PE=1 SV=1
NaN	NaN	NaN	NaN	NaN	NaN	NaN	NaN	NaN	NaN	NaN	NaN	-1.05756	-0.415442	-0.584505	-0.0170202	NaN	NaN	NaN	NaN	NaN	-1.86351	NaN	-1.83962	FALSE	FALSE	FALSE	FALSE	FALSE	FALSE	FALSE	FALSE	TRUE	1	4.5891	1	0	0	0	0	0	0	0	0	0	0	0	0	1	1	1	1	0	0	0	0	0	1	0	1	32.904	23.5796	10	NaN	NaN	NaN	NaN	NaN	NaN	NaN	NaN	NaN	0.030767	0.0831307	3.37655	0.264705	0.461082	1.56897	8.1305e-05	0.000994835	4.94552	0.416598	0.729902	0.544052	0.432605	0.775841	-0.451845	0.902311	0.983113	0.0922071	P18828	Syndecan-1	Sdc1	sp|P18828|SDC1_MOUSE Syndecan-1 OS=Mus musculus OX=10090 GN=Sdc1 PE=1 SV=1
NaN	NaN	NaN	NaN	1.29609	2.20588	2.34789	1.29104	NaN	NaN	NaN	NaN	-0.792076	NaN	NaN	NaN	NaN	NaN	-2.05344	-1.2949	2.99026	1.61109	2.08671	1.87969	FALSE	TRUE	FALSE	FALSE	FALSE	FALSE	TRUE	FALSE	TRUE	14	124.45	12	0	0	0	0	3	5	6	6	0	0	0	0	1	1	0	0	0	0	2	1	7	5	6	7	40.084	26.1776	70	NaN	NaN	NaN	0.00164534	0.00347758	-3.81611	NaN	NaN	NaN	0.00170171	0.0104111	-5.94519	0.421296	0.611329	0.356713	0.00228727	0.00917312	-5.58848	0.21472	0.561701	-1.52346	0.45581	0.78824	1.04685	0.630197	0.917268	-0.476617	P18872;D3Z2M7	Guanine nucleotide-binding protein G(o) subunit alpha	Gnao1	sp|P18872|GNAO_MOUSE Guanine nucleotide-binding protein G(o) subunit alpha OS=Mus musculus OX=10090 GN=Gnao1 PE=1 SV=3;tr|D3Z2M7|D3Z2M7_MOUSE Guanine nucleotide-binding protein G(o) subunit alpha (Fragment) OS=Mus musculus OX=10090 GN=Gnao1 PE=1 SV=1
-3.04878	-0.878718	-1.90661	-0.197628	4.79206	4.20567	4.50068	4.81234	-1.03902	-0.646539	0.437084	-0.606661	5.86008	6.18365	6.08023	6.2025	-0.358393	-0.0944689	-2.68556	-1.64054	5.58855	5.8736	5.70313	5.7963	TRUE	TRUE	TRUE	FALSE	FALSE	FALSE	TRUE	TRUE	TRUE	138	323.31	138	5	13	8	19	104	102	98	104	17	16	22	17	113	111	112	116	17	17	5	6	106	114	113	111	272.43	30.6321	3840	9.79855e-07	1.04992e-05	-6.5454	2.61883e-05	0.000175422	-6.93513	7.60752e-05	0.000275966	-6.08562	0.0141346	0.0472552	0.341222	0.000296861	0.00871105	1.1627	9.1992e-05	0.00107788	1.50393	0.32287	0.663648	0.730955	0.729688	0.914755	0.313193	0.185173	0.666076	1.04415	P19096;A0A0U1RNJ1	Fatty acid synthase;[Acyl-carrier-protein] S-acetyltransferase;[Acyl-carrier-protein] S-malonyltransferase;3-oxoacyl-[acyl-carrier-protein] synthase;3-oxoacyl-[acyl-carrier-protein] reductase;3-hydroxyacyl-[acyl-carrier-protein] dehydratase;Enoyl-[acyl-carrier-protein] reductase;Oleoyl-[acyl-carrier-protein] hydrolase	Fasn	sp|P19096|FAS_MOUSE Fatty acid synthase OS=Mus musculus OX=10090 GN=Fasn PE=1 SV=2;tr|A0A0U1RNJ1|A0A0U1RNJ1_MOUSE Fatty acid synthase OS=Mus musculus OX=10090 GN=Fasn PE=1 SV=1
NaN	NaN	NaN	NaN	-0.744176	-0.492773	-1.41193	2.03445	NaN	NaN	NaN	NaN	-7.17755	-5.70811	-5.43278	-4.32709	NaN	NaN	NaN	NaN	-5.842	-5.80503	-5.37285	-2.1539	FALSE	FALSE	FALSE	FALSE	FALSE	FALSE	FALSE	FALSE	TRUE	59	323.31	59	0	0	0	0	22	26	17	55	0	0	0	0	1	3	3	5	0	0	0	0	6	3	2	15	338.14	23.6073	213	NaN	NaN	NaN	NaN	NaN	NaN	NaN	NaN	NaN	0.445408	0.578272	-0.867939	0.00723429	0.0501758	-4.63984	0.00119254	0.00565737	-5.50778	0.332962	0.671319	-0.685289	0.330369	0.701747	0.810355	0.897914	0.982109	0.125066	P19137	Laminin subunit alpha-1	Lama1	sp|P19137|LAMA1_MOUSE Laminin subunit alpha-1 OS=Mus musculus OX=10090 GN=Lama1 PE=1 SV=2
1.27986	1.71136	0.686667	2.57303	7.62208	7.43387	7.67226	7.78476	1.5592	1.65708	0.976338	2.24978	5.80309	6.61067	6.19827	7.03991	2.34298	2.71817	1.46245	0.0262616	6.7645	6.91637	6.78747	7.17971	TRUE	TRUE	TRUE	FALSE	FALSE	FALSE	FALSE	TRUE	TRUE	16	323.31	16	2	4	2	5	13	13	14	13	4	5	4	5	13	12	12	13	5	5	3	2	13	12	12	13	23.609	31.9915	676	1.34105e-05	5.36053e-05	-4.80238	0.000126621	0.000483602	-5.27454	5.46761e-06	5.59362e-05	-6.06551	0.127984	0.234921	-0.499028	0.000997534	0.0163242	-0.716231	0.00455688	0.0154881	-1.21526	0.968488	0.991147	-0.0268672	0.920465	0.978441	0.0747381	0.922986	0.986656	0.047871	P19157;A0A494BAW2;A0A494B908;P46425	Glutathione S-transferase P 1;Glutathione S-transferase P 2	Gstp1;Gstp2	sp|P19157|GSTP1_MOUSE Glutathione S-transferase P 1 OS=Mus musculus OX=10090 GN=Gstp1 PE=1 SV=2;tr|A0A494BAW2|A0A494BAW2_MOUSE Glutathione S-transferase OS=Mus musculus OX=10090 GN=Gstp1 PE=1 SV=1;tr|A0A494B908|A0A494B908_MOUSE Glutathione S-transferase (F
1.33387	NaN	2.2678	3.49427	4.53317	5.14117	4.80498	5.29436	2.24335	2.6509	3.3794	2.71053	6.35572	6.56617	5.95394	6.69205	3.82139	4.74183	2.69632	3.67054	5.80534	5.18501	5.64564	4.48097	TRUE	TRUE	TRUE	FALSE	FALSE	FALSE	FALSE	FALSE	TRUE	11	55.306	11	1	1	2	3	5	5	5	5	1	1	2	1	7	7	6	7	3	5	2	4	6	5	6	6	23.464	30.8232	149	1.41377e-05	5.53525e-05	-3.64592	0.0235944	0.0343119	-1.54672	0.00586424	0.0087177	-2.57811	0.0165654	0.0532079	1.11273	0.36458	0.558805	0.335822	0.000838901	0.0044171	1.44855	0.0857844	0.384528	-0.986472	0.115257	0.471391	2.70383	0.274249	0.753886	1.71736	P19253;A0A1B0GS68;A0A1B0GSQ6;A0A1B0GTA1;A0A1B0GSB2	60S ribosomal protein L13a	Rpl13a	sp|P19253|RL13A_MOUSE 60S ribosomal protein L13a OS=Mus musculus OX=10090 GN=Rpl13a PE=1 SV=4;tr|A0A1B0GS68|A0A1B0GS68_MOUSE 60S ribosomal protein L13a OS=Mus musculus OX=10090 GN=Gm45713 PE=2 SV=1;tr|A0A1B0GSQ6|A0A1B0GSQ6_MOUSE 60S ribosomal protein L13a
3.14791	3.31559	4.32363	4.01242	6.79801	6.41832	6.59711	6.85446	4.8805	4.38865	4.30455	4.76707	6.78013	6.58657	6.23203	6.87397	6.67134	7.54302	5.18544	5.56486	6.5674	6.90617	6.66715	6.55514	TRUE	FALSE	TRUE	FALSE	FALSE	FALSE	FALSE	FALSE	FALSE	45	323.31	45	13	13	14	14	23	26	24	28	20	13	14	15	27	24	26	25	18	30	19	22	25	25	24	24	46.533	31.6459	1701	5.25818e-05	0.000145818	-2.03298	0.455371	0.501945	-0.432803	5.81849e-05	0.000228614	-2.96709	0.74472	0.824993	-0.0557917	0.958392	0.980836	0.00699452	0.787842	0.84046	-0.0487972	0.0244309	0.20157	-1.65597	0.00567871	0.123794	2.54128	0.0300727	0.352025	0.885307	P19324	Serpin H1	Serpinh1	sp|P19324|SERPH_MOUSE Serpin H1 OS=Mus musculus OX=10090 GN=Serpinh1 PE=1 SV=3
NaN	NaN	NaN	NaN	NaN	-1.68712	-2.07424	-2.0133	NaN	NaN	NaN	NaN	0.858665	0.72696	0.171107	0.612915	NaN	NaN	NaN	NaN	0.331807	0.465997	0.324108	-0.0876541	FALSE	FALSE	FALSE	FALSE	FALSE	FALSE	FALSE	TRUE	TRUE	10	139.13	10	0	0	0	0	1	2	1	2	0	0	0	0	5	6	3	5	0	0	0	0	4	4	4	4	42.554	24.9131	60	NaN	NaN	NaN	NaN	NaN	NaN	NaN	NaN	NaN	0.131685	0.240084	0.333847	0.0060657	0.0448775	2.85752	0.00373864	0.0133435	3.19137	0.0215549	0.189974	1.70683	0.189982	0.581921	-1.09445	0.355218	0.795173	0.612385	P19426;G3UY39	Negative elongation factor E	Nelfe	sp|P19426|NELFE_MOUSE Negative elongation factor E OS=Mus musculus OX=10090 GN=Nelfe PE=1 SV=2;tr|G3UY39|G3UY39_MOUSE Negative elongation factor E (Fragment) OS=Mus musculus OX=10090 GN=Nelfe PE=1 SV=1
2.29539	4.3611	1.50453	4.50297	5.34639	2.96563	4.86004	4.74498	2.94101	2.76751	2.08391	0.758518	3.07891	3.96733	3.47242	4.01224	3.35624	4.80368	3.86461	3.70159	4.94164	4.11387	4.46647	4.89676	TRUE	FALSE	FALSE	FALSE	FALSE	FALSE	FALSE	FALSE	FALSE	11	162.1	11	2	6	1	5	8	5	6	7	4	1	1	1	5	5	5	6	4	7	5	4	7	5	7	7	13.813	29.3564	227	0.0331035	0.038975	-1.49499	0.115535	0.145388	-0.673152	0.200172	0.220931	-1.31326	0.0166113	0.0533023	-0.971958	0.829189	0.906506	0.125425	0.185512	0.275107	-0.846533	0.0219328	0.191481	-1.79379	0.381375	0.738715	0.765533	0.295896	0.762547	-1.02826	P19536;Q9D881	Cytochrome c oxidase subunit 5B, mitochondrial	Cox5b	sp|P19536|COX5B_MOUSE Cytochrome c oxidase subunit 5B, mitochondrial OS=Mus musculus OX=10090 GN=Cox5b PE=1 SV=1;tr|Q9D881|Q9D881_MOUSE Cytochrome c oxidase subunit 5B, mitochondrial OS=Mus musculus OX=10090 GN=Cox5b-ps PE=1 SV=1
3.59669	5.12169	3.502	5.09025	6.09561	5.30319	5.84809	6.54142	3.15253	1.76123	1.21418	2.3914	4.47667	5.0686	5.2432	5.42726	3.84826	5.01613	3.41724	3.96394	5.58387	5.58877	6.03571	5.86058	TRUE	TRUE	TRUE	FALSE	FALSE	FALSE	FALSE	FALSE	FALSE	14	190.82	14	5	7	4	6	6	6	8	9	4	2	2	2	6	6	6	6	5	6	5	5	7	6	7	6	19.53	30.5926	313	0.000754859	0.00121025	-2.9241	0.00305967	0.00582038	-1.70584	0.02052	0.0266147	-1.61942	0.0224155	0.0667423	-0.713301	0.545485	0.712051	-0.179845	0.0353436	0.0746591	-0.893146	0.0114763	0.138335	-1.93156	0.653213	0.880867	-0.266265	0.0116095	0.233905	-2.19782	P19783	Cytochrome c oxidase subunit 4 isoform 1, mitochondrial	Cox4i1	sp|P19783|COX41_MOUSE Cytochrome c oxidase subunit 4 isoform 1, mitochondrial OS=Mus musculus OX=10090 GN=Cox4i1 PE=1 SV=2
4.48909	5.75812	5.39559	6.44806	7.12356	6.7831	6.81521	6.90839	4.86727	4.97418	4.6643	4.85907	6.91435	7.23611	7.171	7.48607	7.05049	7.80209	6.43098	6.91318	6.78187	7.26744	7.16418	7.01747	TRUE	FALSE	TRUE	TRUE	FALSE	FALSE	FALSE	FALSE	FALSE	65	323.31	63	25	38	29	40	36	35	38	34	30	25	28	28	34	33	36	35	38	47	40	43	31	35	36	36	72.421	32.1425	1920	2.14924e-06	1.63365e-05	-2.36068	0.978383	0.982603	-0.00855363	0.0156729	0.0210588	-1.38485	0.396063	0.534247	0.144143	0.29291	0.490832	0.150174	0.0807413	0.142478	0.294317	0.000273599	0.0194977	-2.20798	0.0218983	0.237476	1.52647	0.149953	0.628599	-0.681509	P20029	78 kDa glucose-regulated protein	Hspa5	sp|P20029|BIP_MOUSE Endoplasmic reticulum chaperone BiP OS=Mus musculus OX=10090 GN=Hspa5 PE=1 SV=3
NaN	NaN	NaN	NaN	2.69229	2.99423	2.81496	3.3459	NaN	NaN	NaN	NaN	-0.368277	-0.551504	-0.41586	-0.596176	NaN	-0.295917	-1.7558	-2.03668	2.20841	1.50843	1.84136	1.86206	FALSE	TRUE	FALSE	FALSE	FALSE	FALSE	TRUE	TRUE	TRUE	22	175.64	22	0	0	0	0	10	14	13	16	0	0	0	0	5	2	4	2	0	3	2	1	13	9	15	11	61.115	26.8341	172	NaN	NaN	NaN	0.00114007	0.00254557	-3.21786	NaN	NaN	NaN	4.93419e-06	0.00038575	-2.33802	0.00153162	0.0198652	-1.10678	4.86843e-07	7.01594e-05	-3.4448	0.0561628	0.315065	-2.54469	0.14772	0.529015	1.89341	0.300528	0.765785	-0.65128	P20060	Beta-hexosaminidase subunit beta	Hexb	sp|P20060|HEXB_MOUSE Beta-hexosaminidase subunit beta OS=Mus musculus OX=10090 GN=Hexb PE=1 SV=2
1.48252	1.397	1.88393	1.89822	6.03211	5.6103	5.84732	5.53323	0.277757	-0.258478	2.12078	4.64769	5.50124	5.86621	5.75861	5.88145	3.69429	0.857863	2.53491	2.72874	6.18825	5.58121	6.14664	5.36129	TRUE	TRUE	TRUE	FALSE	FALSE	FALSE	FALSE	FALSE	FALSE	5	323.31	5	2	2	1	1	5	3	4	3	2	2	1	2	5	5	5	5	1	2	2	1	4	5	5	4	5.6794	30.6945	202	0.0107169	0.0133575	-4.05494	0.0016793	0.00353562	-3.3654	3.87425e-07	1.35346e-05	-4.09032	0.77349	0.847598	-0.0674693	0.796085	0.889256	0.0636074	0.979446	0.984103	-0.00386186	0.568383	0.81775	-0.757012	0.239428	0.63401	0.788532	0.978374	0.993362	0.0315197	P20065	Thymosin beta-4;Hematopoietic system regulatory peptide	Tmsb4x	sp|P20065|TYB4_MOUSE Thymosin beta-4 OS=Mus musculus OX=10090 GN=Tmsb4x PE=1 SV=1
1.40558	2.53275	1.13587	3.09825	5.98186	6.2534	6.20616	5.96454	0.312272	0.975409	-0.63449	0.192679	4.03892	4.41805	4.32425	4.61219	1.4123	2.42698	1.96422	2.21556	5.31363	5.08787	5.43284	5.5367	TRUE	TRUE	TRUE	FALSE	FALSE	FALSE	TRUE	TRUE	TRUE	16	323.31	16	3	5	3	6	13	10	9	8	3	2	2	2	8	8	9	9	3	5	4	5	10	10	11	9	28.127	30.2857	404	2.26306e-05	7.68329e-05	-4.13689	8.45118e-06	8.88802e-05	-3.338	0.000132725	0.000418213	-4.05838	0.000640213	0.00547006	-0.994405	0.000798894	0.0142329	-0.758733	1.63956e-05	0.000366307	-1.75314	0.00399834	0.074724	-1.7933	0.942837	0.986495	-0.0383507	0.0182272	0.285515	-1.83165	P20108	Thioredoxin-dependent peroxide reductase, mitochondrial	Prdx3	sp|P20108|PRDX3_MOUSE Thioredoxin-dependent peroxide reductase, mitochondrial OS=Mus musculus OX=10090 GN=Prdx3 PE=1 SV=1
4.11732	4.19882	4.40472	5.54807	9.32975	9.09857	9.40867	9.01392	5.71631	4.8846	5.8506	5.67228	9.89144	10.3194	10.0788	10.2281	5.05718	5.52091	4.08283	4.24207	8.56885	9.15919	8.53127	8.8264	TRUE	TRUE	TRUE	FALSE	FALSE	FALSE	TRUE	FALSE	TRUE	70	323.31	69	32	29	29	37	45	46	43	43	40	33	44	42	43	46	46	46	32	38	30	30	43	44	42	41	53.687	34.5538	3881	1.24192e-06	1.19862e-05	-4.59848	3.46516e-05	0.000209546	-4.04568	1.04596e-05	7.96613e-05	-4.6455	0.000222506	0.00279555	1.358	0.0429407	0.148835	-0.4413	0.000445478	0.00290344	0.916702	0.0936528	0.40157	0.805201	0.750322	0.921748	0.158516	0.0517659	0.439116	0.963717	P20152;A0A0A6YWC8	Vimentin	Vim	sp|P20152|VIME_MOUSE Vimentin OS=Mus musculus OX=10090 GN=Vim PE=1 SV=3;tr|A0A0A6YWC8|A0A0A6YWC8_MOUSE Vimentin OS=Mus musculus OX=10090 GN=Vim PE=1 SV=1
NaN	NaN	NaN	NaN	NaN	NaN	NaN	NaN	NaN	NaN	NaN	NaN	-3.37021	-0.804983	-0.446358	-3.13801	NaN	NaN	NaN	NaN	NaN	-3.611	NaN	NaN	FALSE	FALSE	FALSE	FALSE	FALSE	FALSE	FALSE	FALSE	TRUE	10	33.175	10	0	0	0	0	0	0	0	0	0	0	0	0	2	5	6	4	0	0	0	0	0	1	0	0	49.295	22.3158	36	NaN	NaN	NaN	NaN	NaN	NaN	NaN	NaN	NaN	0.0234263	0.0687109	2.44844	0.0675778	0.197051	1.12145	0.00644411	0.0201867	3.56988	0.43605	0.741085	0.706831	0.196254	0.587789	-1.18718	0.472802	0.852091	-0.480352	P20664;J3QN19	DNA primase small subunit;DNA primase	Prim1	sp|P20664|PRI1_MOUSE DNA primase small subunit OS=Mus musculus OX=10090 GN=Prim1 PE=1 SV=1;tr|J3QN19|J3QN19_MOUSE DNA primase OS=Mus musculus OX=10090 GN=Prim1 PE=1 SV=1
NaN	NaN	NaN	NaN	2.78033	2.598	2.50554	2.28735	NaN	NaN	NaN	-0.726308	2.61047	3.36739	3.01076	3.26987	NaN	0.746878	NaN	NaN	1.20013	2.65113	2.4011	2.36275	FALSE	FALSE	FALSE	FALSE	FALSE	FALSE	FALSE	FALSE	FALSE	10	24.522	10	0	0	0	0	7	7	6	6	0	0	0	1	7	8	7	7	0	1	0	0	5	8	7	8	17.8	27.5869	153	NaN	NaN	-3.79093	NaN	NaN	-1.4069	NaN	NaN	NaN	0.0471072	0.11223	0.910843	0.296218	0.493509	-0.389026	0.0385745	0.0799474	0.521817	0.797118	0.92823	-0.4483	0.460135	0.78983	1.0841	0.613656	0.912743	0.635797	P21126	Ubiquitin-like protein 4A	Ubl4a	sp|P21126|UBL4A_MOUSE Ubiquitin-like protein 4A OS=Mus musculus OX=10090 GN=Ubl4a PE=1 SV=1
NaN	NaN	NaN	-0.392326	3.12581	3.01609	3.17535	3.13131	-1.84281	NaN	NaN	NaN	2.0866	2.81029	2.25468	2.42154	NaN	NaN	NaN	-0.63672	3.27852	2.82487	3.05476	3.01336	FALSE	FALSE	FALSE	FALSE	FALSE	FALSE	TRUE	FALSE	TRUE	23	167.41	15	0	0	0	2	11	12	10	10	1	0	0	0	7	7	6	8	0	0	0	1	9	11	9	10	42.024	27.7772	188	NaN	NaN	-4.23609	NaN	NaN	-3.6796	NaN	NaN	-3.50447	0.0114482	0.0402612	-0.6496	0.510769	0.684791	-0.0692608	0.00396073	0.0139367	-0.718861	0.803767	0.932456	0.286114	0.693005	0.896497	-0.553914	0.80443	0.963339	-0.2678	P21278	Guanine nucleotide-binding protein subunit alpha-11	Gna11	sp|P21278|GNA11_MOUSE Guanine nucleotide-binding protein subunit alpha-11 OS=Mus musculus OX=10090 GN=Gna11 PE=1 SV=1
NaN	NaN	NaN	-1.1809	3.6076	3.83641	3.60201	3.32114	NaN	NaN	-1.24338	NaN	2.82715	2.6058	2.53041	2.59983	NaN	NaN	-1.89195	-1.91612	4.40857	3.99613	4.2953	4.26447	FALSE	TRUE	FALSE	FALSE	FALSE	FALSE	TRUE	TRUE	TRUE	23	323.31	23	0	1	0	1	15	14	12	12	0	0	1	0	10	9	10	11	0	0	1	1	17	19	17	15	42.158	28.4429	312	NaN	NaN	-3.88418	1.24356e-06	3.23783e-05	-6.14515	NaN	NaN	-4.77269	6.11478e-06	0.000435762	-1.60032	0.00318413	0.0307379	0.649328	0.000252193	0.00205461	-0.950994	0.942627	0.985481	-0.0891248	0.896775	0.972669	0.165956	0.95082	0.992903	0.0768315	P21279	Guanine nucleotide-binding protein G(q) subunit alpha	Gnaq	sp|P21279|GNAQ_MOUSE Guanine nucleotide-binding protein G(q) subunit alpha OS=Mus musculus OX=10090 GN=Gnaq PE=1 SV=4
NaN	NaN	NaN	NaN	0.451573	0.0249183	0.0692168	0.135264	NaN	NaN	NaN	NaN	0.202479	0.402214	0.543283	0.324855	NaN	NaN	NaN	NaN	1.14626	1.37349	1.45209	1.29493	FALSE	FALSE	FALSE	FALSE	FALSE	FALSE	TRUE	TRUE	FALSE	6	14.813	3	0	0	0	0	1	1	2	1	0	0	0	0	1	2	1	1	0	0	0	0	2	1	1	2	35.988	25.5269	20	NaN	NaN	NaN	NaN	NaN	NaN	NaN	NaN	NaN	6.47039e-05	0.00140336	-0.948486	6.33672e-05	0.00402879	1.14645	0.150144	0.232717	0.197965	0.0065325	0.100387	1.28073	0.0564563	0.361778	-1.0009	0.589846	0.903706	0.279828	P21300	Aldose reductase-related protein 1	Akr1b7	sp|P21300|ALD1_MOUSE Aldo-keto reductase family 1 member B7 OS=Mus musculus OX=10090 GN=Akr1b7 PE=1 SV=4
NaN	1.12586	2.07959	0.621334	3.99975	3.34691	3.53391	3.42634	NaN	NaN	NaN	NaN	-2.04057	0.713712	NaN	0.341079	-0.812522	1.89209	-0.909163	1.99094	2.24801	2.45129	2.62348	2.52274	FALSE	FALSE	TRUE	TRUE	FALSE	FALSE	FALSE	TRUE	TRUE	6	38.288	6	0	1	3	1	4	5	4	4	0	0	0	0	1	1	0	1	1	3	1	1	3	4	3	3	15.531	27.3161	75	NaN	NaN	NaN	0.0561383	0.0754867	-1.92105	0.00216118	0.00369863	-2.30113	0.0315719	0.0847449	-4.14039	0.000533676	0.0120669	-1.11535	0.0123721	0.0329498	-5.25573	0.00148715	0.0421142	-4.53173	0.740981	0.918086	0.530694	0.022307	0.308854	-4.00104	P21460;A2APX3	Cystatin-C	Cst3	sp|P21460|CYTC_MOUSE Cystatin-C OS=Mus musculus OX=10090 GN=Cst3 PE=1 SV=2;tr|A2APX3|A2APX3_MOUSE Cystatin-C (Fragment) OS=Mus musculus OX=10090 GN=Cst3 PE=1 SV=1
NaN	-1.97799	NaN	NaN	NaN	NaN	NaN	NaN	-2.05344	-1.12659	-0.716274	NaN	NaN	NaN	-2.45439	NaN	-1.58288	NaN	NaN	NaN	NaN	NaN	NaN	NaN	TRUE	FALSE	FALSE	FALSE	FALSE	FALSE	FALSE	FALSE	FALSE	7	2.0486	2	0	1	0	0	0	0	0	0	1	1	1	0	0	0	1	0	1	0	0	0	0	0	0	0	47.024	18.5109	5	0.0104739	0.0130768	2.40587	NaN	NaN	3.302	NaN	NaN	3.37243	0.0554088	0.12733	1.18024	0.562065	0.725415	0.465544	0.0952914	0.16194	1.64578	0.134082	0.464412	1.99482	0.490449	0.805245	-0.710605	0.195314	0.673722	1.28421	P21550;Q5SX59	Beta-enolase;Enolase	Eno3	sp|P21550|ENOB_MOUSE Beta-enolase OS=Mus musculus OX=10090 GN=Eno3 PE=1 SV=3;tr|Q5SX59|Q5SX59_MOUSE phosphopyruvate hydratase (Fragment) OS=Mus musculus OX=10090 GN=Eno3 PE=1 SV=1
NaN	0.282756	-1.95053	-1.82121	2.27223	2.63203	2.79856	2.49282	-0.261974	-0.730781	-0.16708	2.49036	2.20886	2.31132	2.39977	1.18643	2.55116	3.01266	3.83777	3.40155	1.89025	2.03047	2.183	1.63011	FALSE	TRUE	TRUE	FALSE	TRUE	FALSE	FALSE	FALSE	FALSE	58	323.31	50	0	4	9	8	16	18	19	16	14	12	4	11	16	18	18	14	24	32	33	35	12	15	15	14	67.317	27.3021	672	0.0736113	0.0835819	-1.69397	0.00540379	0.0093887	1.26732	0.00186135	0.00325838	-3.7119	0.771257	0.845792	0.0931386	0.00895062	0.0567398	-0.615451	0.136483	0.215561	-0.522312	0.0103431	0.131519	-2.86815	0.00102125	0.0456746	4.96622	0.0990323	0.554598	2.09807	P21619;A0A0R4J0Q5	Lamin-B2	Lmnb2	sp|P21619|LMNB2_MOUSE Lamin-B2 OS=Mus musculus OX=10090 GN=Lmnb2 PE=1 SV=2;tr|A0A0R4J0Q5|A0A0R4J0Q5_MOUSE Lamin-B2 OS=Mus musculus OX=10090 GN=Lmnb2 PE=1 SV=1
1.44155	4.11059	3.83226	3.76926	5.97786	5.34823	4.88485	4.7278	NaN	NaN	NaN	-3.78179	-4.50351	NaN	-2.19796	-3.97203	0.940261	2.76634	3.99603	3.76107	3.97731	1.65034	3.06075	2.82821	FALSE	FALSE	TRUE	TRUE	FALSE	TRUE	TRUE	TRUE	TRUE	20	323.31	20	9	12	12	11	17	15	16	14	0	0	0	1	1	0	1	1	2	9	11	10	14	11	10	10	51.24	28.858	306	NaN	NaN	-0.00425987	0.988003	0.990734	-0.0132282	0.0288132	0.036174	-1.94627	9.14693e-05	0.00165692	-6.65668	0.00541367	0.0422475	-2.35553	5.94054e-06	0.00020276	-9.01221	8.02795e-05	0.0113047	-6.78984	0.66606	0.884941	-0.422491	3.10709e-05	0.0125934	-7.21234	P21956	Lactadherin	Mfge8	sp|P21956|MFGM_MOUSE Lactadherin OS=Mus musculus OX=10090 GN=Mfge8 PE=1 SV=3
NaN	NaN	NaN	NaN	-2.8365	-2.99576	-3.10267	NaN	3.98476	0.548068	NaN	NaN	NaN	NaN	NaN	-2.80189	NaN	1.62019	NaN	1.22367	-2.87802	-6.0299	-2.56342	NaN	TRUE	TRUE	FALSE	FALSE	FALSE	FALSE	FALSE	FALSE	FALSE	2	2.86	2	0	0	0	0	1	1	1	0	1	1	0	0	0	0	0	1	0	1	0	1	1	1	1	0	33.753	23.3558	13	0.0101003	0.0126751	6.95369	0.0110486	0.0173667	5.44378	NaN	NaN	NaN	0.562522	0.680572	-0.665429	0.487234	0.666325	-0.661997	0.157578	0.241926	-1.32743	0.905735	0.972305	0.32374	0.10927	0.466087	3.07081	0.150483	0.628721	3.39455	P22366	Myeloid differentiation primary response protein MyD88	Myd88	sp|P22366|MYD88_MOUSE Myeloid differentiation primary response protein MyD88 OS=Mus musculus OX=10090 GN=Myd88 PE=1 SV=3
NaN	NaN	NaN	-0.948422	-3.09264	-1.46555	NaN	-0.492276	NaN	NaN	NaN	NaN	NaN	-2.79935	NaN	NaN	NaN	NaN	NaN	NaN	NaN	NaN	NaN	NaN	FALSE	FALSE	FALSE	FALSE	FALSE	FALSE	FALSE	FALSE	FALSE	5	15.654	5	0	0	0	1	1	3	0	4	0	0	0	0	0	1	0	1	0	0	0	0	0	0	0	0	42.309	21.3975	12	NaN	NaN	NaN	NaN	NaN	NaN	NaN	NaN	1.32426	0.881178	0.921387	0.157804	0.0192942	0.0914846	-2.88345	0.0653784	0.121168	-2.72565	0.596352	0.829417	-0.393655	0.115285	0.471391	-1.40702	0.120314	0.588264	-1.80068	P22725	Protein Wnt-5a	Wnt5a	sp|P22725|WNT5A_MOUSE Protein Wnt-5a OS=Mus musculus OX=10090 GN=Wnt5a PE=1 SV=2
NaN	NaN	NaN	NaN	2.53516	2.15356	2.51539	2.07683	NaN	NaN	NaN	NaN	2.1226	2.25616	2.47128	2.1476	NaN	NaN	NaN	NaN	2.5343	2.5664	2.62586	2.37689	FALSE	FALSE	FALSE	FALSE	FALSE	FALSE	FALSE	FALSE	FALSE	32	323.31	32	0	0	0	0	21	21	21	21	0	0	0	0	18	20	22	17	0	0	0	0	23	25	26	20	91.349	27.2695	418	NaN	NaN	NaN	NaN	NaN	NaN	NaN	NaN	NaN	0.0276068	0.0770023	-0.276456	0.166912	0.348537	0.205629	0.6391	0.717673	-0.0708274	0.851327	0.94968	0.131113	0.763251	0.92431	-0.179958	0.92586	0.987686	-0.0488451	P22892;Q8CBB7	AP-1 complex subunit gamma-1	Ap1g1	sp|P22892|AP1G1_MOUSE AP-1 complex subunit gamma-1 OS=Mus musculus OX=10090 GN=Ap1g1 PE=1 SV=3;tr|Q8CBB7|Q8CBB7_MOUSE AP-1 complex subunit gamma OS=Mus musculus OX=10090 GN=Ap1g1 PE=1 SV=1
NaN	NaN	NaN	NaN	-2.56989	-2.39338	-0.773932	-3.48099	NaN	NaN	NaN	NaN	2.07839	0.613153	0.561208	0.550069	NaN	NaN	NaN	NaN	0.702662	0.108691	0.211504	-2.11023	FALSE	FALSE	FALSE	FALSE	FALSE	FALSE	FALSE	FALSE	TRUE	12	197.93	12	0	0	0	0	2	2	4	2	0	0	0	0	5	5	5	5	0	0	0	0	6	4	4	2	39.344	25.2382	82	NaN	NaN	NaN	NaN	NaN	NaN	NaN	NaN	NaN	0.145292	0.259208	1.22255	0.0523316	0.168673	2.0327	0.00297919	0.0111768	3.25525	0.0665657	0.340793	1.13238	0.176152	0.564959	-0.660251	0.432285	0.834336	0.472125	P22907	Porphobilinogen deaminase	Hmbs	sp|P22907|HEM3_MOUSE Porphobilinogen deaminase OS=Mus musculus OX=10090 GN=Hmbs PE=1 SV=2
NaN	-2.85818	-3.10242	NaN	3.75711	3.57786	3.73183	4.04213	-2.95884	-3.25678	-1.37673	-2.72955	4.49622	4.91377	4.74976	4.95288	NaN	-3.12877	-3.85746	NaN	3.84721	3.9418	3.93836	4.21255	TRUE	TRUE	TRUE	FALSE	FALSE	FALSE	TRUE	FALSE	TRUE	68	323.31	68	0	1	1	0	38	36	38	40	1	1	2	2	36	43	47	44	0	1	1	0	36	37	43	41	161.93	29.2537	963	2.48826e-06	1.72999e-05	-7.35863	7.75212e-06	8.29109e-05	-7.47809	2.03794e-06	3.22341e-05	-6.75753	0.000897275	0.00676608	0.793177	0.147304	0.32302	0.207745	0.000406149	0.00272632	1.00092	0.0377802	0.2579	1.79044	0.108767	0.465579	-1.09159	0.192553	0.670628	0.698847	P23116	Eukaryotic translation initiation factor 3 subunit A	Eif3a	sp|P23116|EIF3A_MOUSE Eukaryotic translation initiation factor 3 subunit A OS=Mus musculus OX=10090 GN=Eif3a PE=1 SV=5
NaN	NaN	-2.13407	NaN	3.02019	3.15107	3.32693	3.26641	NaN	NaN	NaN	NaN	NaN	-1.91579	-3.01275	-1.90474	NaN	-0.87837	0.842008	-0.408681	2.88773	-0.17537	1.6111	1.42833	FALSE	FALSE	FALSE	FALSE	FALSE	FALSE	TRUE	FALSE	TRUE	12	323.31	12	0	0	1	0	11	11	12	12	0	0	0	0	0	2	2	3	0	2	3	4	10	4	9	8	43.004	26.7945	222	NaN	NaN	NaN	0.123881	0.155172	-1.58629	NaN	NaN	-5.32522	0.00355467	0.0172416	-4.36809	0.0322071	0.125821	-1.7532	0.000129322	0.00136145	-6.12129	0.0388341	0.261787	-3.54613	0.11004	0.466087	2.79378	0.439702	0.836655	-0.752344	P23242	Gap junction alpha-1 protein	Gja1	sp|P23242|CXA1_MOUSE Gap junction alpha-1 protein OS=Mus musculus OX=10090 GN=Gja1 PE=1 SV=2
0.732373	NaN	0.744483	0.00446725	3.40341	4.02566	3.63543	3.74954	0.344174	0.713294	NaN	0.96904	3.77649	4.00645	4.02754	3.87789	0.152879	NaN	NaN	NaN	3.59013	3.56541	3.48333	3.43476	TRUE	FALSE	TRUE	FALSE	FALSE	FALSE	TRUE	FALSE	FALSE	18	323.31	18	1	0	1	1	13	16	14	15	1	1	0	2	13	14	15	14	1	0	0	0	13	15	14	14	32.277	28.6808	406	6.62552e-06	3.44668e-05	-3.24659	NaN	NaN	-3.36553	5.68012e-05	0.000225939	-3.20973	0.00109246	0.00769227	0.403683	0.217068	0.409138	-0.185101	0.174665	0.262626	0.218582	0.265671	0.61356	2.33246	0.226884	0.619313	-2.35214	0.992561	0.997445	-0.0196816	P23492;Q543K9	Purine nucleoside phosphorylase	Pnp	sp|P23492|PNPH_MOUSE Purine nucleoside phosphorylase OS=Mus musculus OX=10090 GN=Pnp PE=1 SV=2;tr|Q543K9|Q543K9_MOUSE Purine nucleoside phosphorylase OS=Mus musculus OX=10090 GN=Pnp PE=1 SV=1
-2.11684	NaN	NaN	NaN	1.09696	1.42653	1.55325	1.32669	NaN	NaN	NaN	NaN	1.33092	1.46393	1.37743	1.37987	NaN	NaN	NaN	NaN	1.22463	1.06716	1.91671	1.4453	FALSE	FALSE	FALSE	FALSE	FALSE	FALSE	FALSE	FALSE	FALSE	11	160.42	11	1	0	0	0	5	6	8	5	0	0	0	0	7	6	7	6	0	0	0	0	6	6	8	7	35.877	26.2883	105	NaN	NaN	NaN	NaN	NaN	NaN	NaN	NaN	-3.46769	0.896286	0.932542	-0.0254105	0.774145	0.874013	0.0625898	0.723846	0.786288	0.0371792	0.258928	0.607469	0.904501	0.176776	0.565842	-1.26027	0.626013	0.917049	-0.355766	P23591;A0A2R8W6P6;A0A2R8VI39;A0A2R8VHD0	GDP-L-fucose synthase	Tsta3	sp|P23591|FCL_MOUSE GDP-L-fucose synthase OS=Mus musculus OX=10090 GN=Gfus PE=1 SV=3;tr|A0A2R8W6P6|A0A2R8W6P6_MOUSE GDP-L-fucose synthase OS=Mus musculus OX=10090 GN=Gfus PE=1 SV=1;tr|A0A2R8VI39|A0A2R8VI39_MOUSE GDP-L-fucose synthase OS=Mus musculus OX=100
NaN	NaN	NaN	NaN	3.79117	4.1119	3.73941	3.5682	-2.12052	-2.37217	NaN	NaN	2.23118	2.20961	1.47716	2.31985	-2.28246	-0.831617	-2.41355	-0.901116	2.87818	2.4385	2.76263	2.75262	TRUE	TRUE	FALSE	FALSE	FALSE	FALSE	FALSE	TRUE	TRUE	18	211.36	18	0	0	0	0	12	14	15	12	1	2	0	0	9	10	6	10	2	4	1	1	11	9	10	9	73.12	27.9497	224	0.000142924	0.000314819	-4.3058	6.38945e-05	0.000299004	-4.31517	NaN	NaN	NaN	0.0243964	0.0707244	-0.648534	0.00030854	0.00886185	-1.09469	0.000249798	0.00204796	-1.74322	0.0850016	0.383068	-2.05276	0.0166112	0.212473	2.58644	0.649083	0.922082	0.533685	P23780	Beta-galactosidase	Glb1	sp|P23780|BGAL_MOUSE Beta-galactosidase OS=Mus musculus OX=10090 GN=Glb1 PE=1 SV=1
NaN	NaN	NaN	NaN	-1.98371	-2.2099	-1.10381	-1.14695	NaN	NaN	NaN	NaN	-1.78598	NaN	NaN	NaN	NaN	NaN	NaN	NaN	-1.34805	0.00846072	-0.0929978	-0.0693786	FALSE	FALSE	FALSE	FALSE	FALSE	FALSE	TRUE	FALSE	FALSE	3	7.0703	3	0	0	0	0	2	2	1	3	0	0	0	0	1	0	0	0	0	0	0	0	2	2	2	3	36.384	21.6109	27	NaN	NaN	NaN	NaN	NaN	NaN	NaN	NaN	NaN	0.00756062	0.0298059	-3.28802	0.028734	0.116901	1.2356	0.0459605	0.0919291	-2.05242	0.505054	0.781876	-0.671366	0.637864	0.875173	0.226622	0.647752	0.921199	-0.444743	P23950	Zinc finger protein 36, C3H1 type-like 1	Zfp36l1	sp|P23950|TISB_MOUSE mRNA decay activator protein ZFP36L1 OS=Mus musculus OX=10090 GN=Zfp36l1 PE=1 SV=1
4.84017	5.67406	4.91214	5.86313	7.00279	7.01482	7.32952	6.97055	2.79556	2.6635	2.00769	2.93471	4.3434	3.84214	4.21641	3.95723	2.97075	4.76529	4.17026	4.29598	6.04994	5.44817	5.93142	6.29401	TRUE	TRUE	TRUE	FALSE	FALSE	TRUE	TRUE	TRUE	TRUE	47	323.31	47	21	27	21	28	36	34	35	36	11	8	7	11	22	22	23	24	16	23	23	20	31	31	31	30	59.795	31.0269	1475	0.000727044	0.00117323	-1.48943	0.00427111	0.00779396	-1.88031	0.000679442	0.00146362	-1.75704	0.000127996	0.00195768	-1.84109	0.00110699	0.0172049	-1.14854	7.6421e-07	8.25983e-05	-2.98963	0.0155293	0.158594	-1.45021	0.0333319	0.28595	-1.2718	0.000177272	0.0273439	-2.72201	P24270	Catalase	Cat	sp|P24270|CATA_MOUSE Catalase OS=Mus musculus OX=10090 GN=Cat PE=1 SV=4
2.43656	5.03904	4.95771	5.13743	7.19017	6.9922	6.84398	7.13108	3.92292	3.53118	2.5388	4.72207	6.96708	6.89549	6.96284	6.97128	5.98896	7.31314	6.18844	5.99184	7.06243	7.13889	7.12948	7.07233	TRUE	FALSE	TRUE	FALSE	FALSE	FALSE	TRUE	FALSE	FALSE	21	323.31	21	6	9	10	10	13	14	14	15	9	8	6	11	14	14	14	14	13	16	16	12	14	15	14	14	23.713	32.0078	723	0.000362282	0.000666835	-3.27043	0.0615606	0.082018	-0.730184	0.00692267	0.0100133	-2.64667	0.00123872	0.00839576	-0.151608	0.469807	0.652817	0.0614256	0.29872	0.397048	-0.0901827	0.00282037	0.0620198	-2.69185	0.0344791	0.289021	1.97791	0.403855	0.823489	-0.713937	P24369	Peptidyl-prolyl cis-trans isomerase B	Ppib	sp|P24369|PPIB_MOUSE Peptidyl-prolyl cis-trans isomerase B OS=Mus musculus OX=10090 GN=Ppib PE=1 SV=2
NaN	NaN	NaN	NaN	3.47298	3.25881	3.09313	1.86603	NaN	NaN	NaN	NaN	NaN	NaN	NaN	NaN	NaN	NaN	NaN	NaN	-0.468018	1.33433	0.916165	1.85158	FALSE	FALSE	FALSE	FALSE	FALSE	FALSE	TRUE	FALSE	TRUE	8	36.866	8	0	0	0	0	6	6	6	4	0	0	0	0	0	0	0	0	0	0	0	0	2	4	3	4	25.564	26.4906	48	NaN	NaN	NaN	NaN	NaN	NaN	NaN	NaN	NaN	0.000101512	0.00173909	-5.5413	0.0168351	0.0848956	-2.01422	5.75664e-06	0.000198573	-7.55553	0.117695	0.437143	1.06437	0.60976	0.862631	-0.268271	0.133421	0.611472	0.796102	P24472;A0A1L1SS61	Glutathione S-transferase A4	Gsta4	sp|P24472|GSTA4_MOUSE Glutathione S-transferase A4 OS=Mus musculus OX=10090 GN=Gsta4 PE=1 SV=3;tr|A0A1L1SS61|A0A1L1SS61_MOUSE glutathione transferase (Fragment) OS=Mus musculus OX=10090 GN=Gsta4 PE=1 SV=1
-0.237303	-2.34288	NaN	NaN	4.26383	4.3326	4.51996	4.07978	NaN	-1.3543	-0.628192	-0.966271	3.54915	3.5369	3.50314	3.42571	-2.52221	NaN	NaN	NaN	3.8798	3.79217	3.59347	3.78403	TRUE	FALSE	TRUE	FALSE	FALSE	FALSE	TRUE	TRUE	TRUE	36	323.31	36	3	1	0	0	28	24	28	27	0	1	3	2	21	22	22	21	1	1	0	0	22	27	22	24	69.05	28.794	605	1.86317e-06	1.51849e-05	-4.48664	NaN	NaN	-6.28457	0.00105933	0.00204854	-5.58913	0.00803339	0.031308	-0.258643	0.00266308	0.0274518	-0.536677	0.000158811	0.00155626	-0.79532	0.0758971	0.36226	2.52647	0.43592	0.778343	-1.18935	0.433455	0.834341	1.33712	P24527	Leukotriene A-4 hydrolase	Lta4h	sp|P24527|LKHA4_MOUSE Leukotriene A-4 hydrolase OS=Mus musculus OX=10090 GN=Lta4h PE=1 SV=4
-1.62732	NaN	NaN	0.679467	2.63189	2.12812	2.44546	2.36298	-0.621963	-0.854375	-0.289322	0.231628	4.26867	4.81665	4.75112	4.78155	-1.59089	0.766338	NaN	-0.720365	1.88119	1.93342	1.76335	1.72478	TRUE	TRUE	TRUE	FALSE	FALSE	FALSE	TRUE	TRUE	TRUE	28	323.31	28	1	0	1	2	16	14	13	14	2	2	7	3	21	21	21	22	1	2	0	1	12	9	12	12	55.814	28.6676	478	1.48655e-06	1.33753e-05	-5.038	0.00987549	0.0157848	-2.34066	0.0166565	0.0222687	-2.86604	8.86393e-07	0.000222988	2.82881	0.00268089	0.0275404	-0.566428	9.76173e-06	0.000271694	2.26238	0.353468	0.690858	1.24136	0.65303	0.880802	0.81642	0.15141	0.628721	2.05778	P24547;A0A0A6YY72	Inosine-5-monophosphate dehydrogenase 2	Impdh2	sp|P24547|IMDH2_MOUSE Inosine-5-monophosphate dehydrogenase 2 OS=Mus musculus OX=10090 GN=Impdh2 PE=1 SV=2;tr|A0A0A6YY72|A0A0A6YY72_MOUSE Inosine-5-monophosphate dehydrogenase 2 (Fragment) OS=Mus musculus OX=10090 GN=Impdh2 PE=1 SV=1
NaN	NaN	NaN	NaN	-3.49829	-3.84708	0.7407	NaN	NaN	NaN	NaN	NaN	-0.495815	NaN	NaN	NaN	NaN	NaN	NaN	NaN	-2.96406	NaN	-2.21414	NaN	FALSE	FALSE	FALSE	FALSE	FALSE	FALSE	FALSE	FALSE	FALSE	7	2.6843	5	0	0	0	0	1	1	4	0	0	0	0	0	1	0	0	0	0	0	0	0	1	0	1	0	54.467	23.2232	9	NaN	NaN	NaN	NaN	NaN	NaN	NaN	NaN	NaN	0.7334	0.816778	-0.53599	0.626069	0.772269	-0.742236	0.506145	0.599625	-1.27823	0.381723	0.707602	0.572108	0.192166	0.58288	-0.671661	0.823051	0.968314	-0.0995526	P24549	Retinal dehydrogenase 1	Aldh1a1	sp|P24549|AL1A1_MOUSE Aldehyde dehydrogenase 1A1 OS=Mus musculus OX=10090 GN=Aldh1a1 PE=1 SV=5
NaN	NaN	-1.19004	NaN	3.13327	3.04564	2.91231	3.24016	NaN	NaN	NaN	NaN	2.51906	2.58908	2.71474	2.6539	NaN	-0.433183	NaN	NaN	3.01337	2.38616	3.1899	2.88727	FALSE	FALSE	FALSE	FALSE	FALSE	FALSE	FALSE	FALSE	TRUE	8	201.81	8	0	0	1	0	5	6	6	6	0	0	0	0	6	6	6	6	0	1	0	0	7	4	6	6	31.172	27.7574	136	NaN	NaN	NaN	NaN	NaN	-3.30236	NaN	NaN	-4.27289	0.20893	0.337121	-0.24998	0.29432	0.491674	-0.21367	0.00124486	0.00582883	-0.463651	0.275189	0.622321	-1.33189	0.933717	0.984258	0.123626	0.247428	0.721803	-1.20827	P24668	Cation-dependent mannose-6-phosphate receptor	M6pr	sp|P24668|MPRD_MOUSE Cation-dependent mannose-6-phosphate receptor OS=Mus musculus OX=10090 GN=M6pr PE=1 SV=1
NaN	NaN	NaN	-2.03113	-0.140702	-1.00695	-1.23491	-0.44025	NaN	NaN	NaN	NaN	0.0638777	0.59927	0.14808	-0.0582192	NaN	-1.82349	NaN	NaN	-2.12967	-0.746053	-0.74178	-0.490375	FALSE	FALSE	FALSE	FALSE	FALSE	FALSE	FALSE	FALSE	FALSE	17	66.017	17	0	0	0	1	7	5	5	5	0	0	0	0	7	8	7	6	0	1	0	0	1	6	4	6	91.512	24.5526	93	NaN	NaN	NaN	NaN	NaN	-0.796525	NaN	NaN	-1.32543	0.0226486	0.0673127	1.21522	0.501635	0.679003	-0.321265	0.0215096	0.0503458	0.893956	0.645906	0.855587	0.468179	0.398953	0.752096	-0.97584	0.391487	0.818385	-0.507661	P24788;A2A9P6	Cyclin-dependent kinase 11B	Cdk11b	sp|P24788|CD11B_MOUSE Cyclin-dependent kinase 11B OS=Mus musculus OX=10090 GN=Cdk11b PE=1 SV=2;tr|A2A9P6|A2A9P6_MOUSE Cyclin-dependent kinase 11B OS=Mus musculus OX=10090 GN=Cdk11b PE=1 SV=1
NaN	-1.93482	-2.14893	-3.06661	0.929959	0.0867989	-1.19066	1.836	-2.034	-2.25921	-0.275059	-2.21987	3.53988	3.61979	3.91034	4.059	-2.54257	-2.77973	-3.30481	NaN	2.11547	3.20064	1.59944	2.67979	TRUE	TRUE	TRUE	FALSE	FALSE	FALSE	TRUE	FALSE	TRUE	47	323.31	47	0	1	1	2	16	15	5	18	1	1	2	1	31	31	34	34	3	3	1	0	23	32	20	25	91.545	27.9579	692	3.11988e-05	9.92814e-05	-5.47928	8.0548e-05	0.000345183	-5.27454	0.018548	0.0243461	-2.79898	0.00933235	0.0347219	1.38341	0.0349508	0.13193	1.98331	0.00213607	0.0087177	3.36672	0.0572351	0.318023	1.70024	0.4804	0.801953	-0.563218	0.155565	0.632036	1.13702	P25206	DNA replication licensing factor MCM3	Mcm3	sp|P25206|MCM3_MOUSE DNA replication licensing factor MCM3 OS=Mus musculus OX=10090 GN=Mcm3 PE=1 SV=2
NaN	NaN	NaN	NaN	NaN	NaN	NaN	NaN	NaN	NaN	NaN	NaN	-1.31188	2.38335	-0.110611	1.88956	NaN	NaN	NaN	NaN	NaN	NaN	NaN	NaN	FALSE	FALSE	FALSE	FALSE	FALSE	FALSE	TRUE	FALSE	TRUE	13	120.81	13	0	0	0	0	0	0	0	0	0	0	0	0	4	13	6	8	0	0	0	0	0	0	0	0	33.428	25.139	66	NaN	NaN	NaN	NaN	NaN	NaN	NaN	NaN	NaN	0.00034514	0.00366323	6.7728	0.1303	0.300069	-0.941959	0.000881895	0.0045826	5.83085	0.865925	0.955751	0.122216	0.0964024	0.449656	-0.791722	0.376831	0.811877	-0.669507	P25322	G1/S-specific cyclin-D1	Ccnd1	sp|P25322|CCND1_MOUSE G1/S-specific cyclin-D1 OS=Mus musculus OX=10090 GN=Ccnd1 PE=1 SV=1
1.11604	2.36286	1.97412	2.919	6.54681	6.40992	6.24309	6.84756	0.75794	2.47798	0.687584	2.66945	6.74264	7.12811	7.14405	7.15616	0.59865	3.9014	1.23759	0.871538	6.3772	6.60787	6.40502	6.51794	TRUE	TRUE	TRUE	FALSE	FALSE	FALSE	TRUE	FALSE	TRUE	22	323.31	22	5	8	5	10	13	12	12	14	5	7	9	7	13	14	15	15	6	11	7	6	14	13	14	14	31.231	31.7128	571	6.15478e-05	0.00016357	-5.3945	0.000730531	0.00181964	-4.82471	3.27506e-05	0.000158525	-4.41884	0.002484	0.0134463	0.565735	0.809907	0.895982	-0.0348389	0.0171129	0.0425185	0.530896	0.996666	0.99905	-0.00405381	0.622754	0.868735	-0.440712	0.523298	0.87599	-0.444766	P25444;D3YVC1;D3YWJ3	40S ribosomal protein S2	Rps2	sp|P25444|RS2_MOUSE 40S ribosomal protein S2 OS=Mus musculus OX=10090 GN=Rps2 PE=1 SV=3;tr|D3YVC1|D3YVC1_MOUSE 40S ribosomal protein S2 (Fragment) OS=Mus musculus OX=10090 GN=Rps2 PE=1 SV=1;tr|D3YWJ3|D3YWJ3_MOUSE 40S ribosomal protein S2 OS=Mus musculus OX
NaN	NaN	NaN	NaN	-3.84262	-6.04339	-6.21168	-3.13967	NaN	NaN	NaN	NaN	-5.12098	-2.80351	-2.67168	-4.65893	NaN	NaN	NaN	NaN	NaN	NaN	-5.24666	-4.30438	FALSE	FALSE	FALSE	FALSE	FALSE	FALSE	FALSE	FALSE	FALSE	8	20.097	8	0	0	0	0	1	2	2	1	0	0	0	0	3	4	4	4	0	0	0	0	1	0	2	1	105.61	20.4045	34	NaN	NaN	NaN	NaN	NaN	NaN	NaN	NaN	NaN	0.234388	0.365386	1.07697	0.933256	0.967109	-0.0814098	0.357155	0.458463	0.995562	0.209331	0.555088	0.916089	0.192092	0.58288	-0.884199	0.958318	0.992963	0.0318894	P25799	Nuclear factor NF-kappa-B p105 subunit;Nuclear factor NF-kappa-B p50 subunit	Nfkb1	sp|P25799|NFKB1_MOUSE Nuclear factor NF-kappa-B p105 subunit OS=Mus musculus OX=10090 GN=Nfkb1 PE=1 SV=2
NaN	NaN	NaN	NaN	-2.13226	-1.78419	-2.32717	-1.74651	NaN	NaN	NaN	NaN	0.0494304	1.38957	0.0787775	1.08598	NaN	NaN	NaN	NaN	1.01815	1.23683	1.77015	1.57473	FALSE	FALSE	FALSE	FALSE	FALSE	FALSE	FALSE	TRUE	TRUE	22	56.748	20	0	0	0	0	2	2	2	2	0	0	0	0	4	9	7	7	0	0	0	0	9	11	11	12	58.812	25.3916	104	NaN	NaN	NaN	NaN	NaN	NaN	NaN	NaN	NaN	0.0985648	0.194224	-0.749024	4.53364e-06	0.00126491	3.3975	0.000385466	0.00263409	2.64847	0.788316	0.924694	-0.212245	0.661386	0.883372	0.437654	0.772041	0.954653	0.225409	P25911	Tyrosine-protein kinase Lyn	Lyn	sp|P25911|LYN_MOUSE Tyrosine-protein kinase Lyn OS=Mus musculus OX=10090 GN=Lyn PE=1 SV=4
NaN	NaN	NaN	NaN	-0.727158	-1.06477	-0.731542	-0.60815	NaN	NaN	NaN	NaN	-0.519744	-2.47381	-1.85745	0.737244	NaN	NaN	NaN	NaN	-0.492473	-0.529537	-0.433715	-0.357377	FALSE	FALSE	FALSE	FALSE	FALSE	FALSE	FALSE	FALSE	FALSE	7	56.013	7	0	0	0	0	2	1	2	2	0	0	0	0	2	1	1	5	0	0	0	0	2	2	2	2	36.707	24.3841	49	NaN	NaN	NaN	NaN	NaN	NaN	NaN	NaN	NaN	0.453062	0.585239	-0.575165	0.0201958	0.0944268	0.32963	0.745644	0.803907	-0.245535	0.508306	0.783578	0.53828	0.753885	0.923822	-0.256391	0.577092	0.899443	0.281889	P25916;A2ASR8;A2ASR7	Polycomb complex protein BMI-1	Bmi1	sp|P25916|BMI1_MOUSE Polycomb complex protein BMI-1 OS=Mus musculus OX=10090 GN=Bmi1 PE=1 SV=1;tr|A2ASR8|A2ASR8_MOUSE Polycomb complex protein BMI-1 (Fragment) OS=Mus musculus OX=10090 GN=Bmi1 PE=1 SV=1;tr|A2ASR7|A2ASR7_MOUSE Polycomb complex protein BMI-1
NaN	NaN	NaN	-5.60178	2.45927	2.51816	2.52276	2.22041	-2.6665	NaN	-2.79908	-3.23053	2.973	3.08335	2.85886	2.97107	-1.35769	-4.13299	-4.21725	NaN	2.88895	3.08301	2.78081	2.91322	TRUE	TRUE	FALSE	FALSE	FALSE	FALSE	FALSE	TRUE	TRUE	118	323.31	118	0	0	0	1	73	76	74	71	3	0	6	8	81	81	73	80	4	2	1	0	80	83	74	79	269.82	27.7737	1842	2.22431e-07	5.15815e-06	-5.87027	0.000557239	0.00148302	-6.15247	NaN	NaN	-8.03193	0.504067	0.633672	0.055074	0.00216762	0.0243201	0.486347	0.000695929	0.00390745	0.541421	0.609858	0.834819	0.443704	0.527094	0.826852	0.698117	0.186012	0.666076	1.14182	P26039	Talin-1	Tln1	sp|P26039|TLN1_MOUSE Talin-1 OS=Mus musculus OX=10090 GN=Tln1 PE=1 SV=2
NaN	NaN	NaN	NaN	0.448373	0.0402231	0.54439	-0.231076	NaN	-1.47845	NaN	-0.72772	-0.652325	-0.519963	-1.02739	-0.915228	-2.23119	NaN	-3.31786	-2.04541	2.13022	1.07983	1.37208	1.37219	FALSE	TRUE	FALSE	FALSE	FALSE	FALSE	TRUE	TRUE	TRUE	31	218.75	16	0	0	0	0	8	7	7	7	0	2	0	2	6	6	6	6	1	0	1	1	13	12	10	10	69.406	25.2053	142	0.324413	0.34263	-0.324357	0.00022393	0.000724275	-4.02006	NaN	NaN	NaN	0.000108305	0.00176916	-2.2673	0.0042483	0.0364904	1.2881	0.00387949	0.0137104	-0.979204	0.967351	0.991038	0.0488127	0.0495886	0.337135	1.68194	0.181584	0.664213	1.73076	P26040	Ezrin	Ezr	sp|P26040|EZRI_MOUSE Ezrin OS=Mus musculus OX=10090 GN=Ezr PE=1 SV=3
0.415366	-0.470903	-1.01694	-0.481084	5.51545	5.69788	6.01124	5.92278	1.25256	1.95199	3.05418	3.4055	6.65609	6.97531	6.86642	6.72517	1.09555	1.49777	-0.738829	-2.22896	5.96488	6.42145	5.92941	6.20245	TRUE	TRUE	TRUE	FALSE	FALSE	FALSE	TRUE	FALSE	TRUE	62	323.31	62	3	6	2	4	40	38	39	43	11	14	23	19	41	44	45	44	9	11	4	6	36	40	36	40	67.766	31.404	1652	0.000122947	0.000277481	-4.38969	0.000376216	0.00107202	-6.22317	1.18837e-06	2.30085e-05	-6.17523	0.00243946	0.0132717	0.676199	0.07627	0.213011	0.342712	0.000256675	0.00207171	1.01891	0.0451318	0.281965	2.50967	0.757478	0.92386	0.294774	0.00285076	0.105641	2.80445	P26041	Moesin	Msn	sp|P26041|MOES_MOUSE Moesin OS=Mus musculus OX=10090 GN=Msn PE=1 SV=3
NaN	NaN	NaN	NaN	3.41794	3.42144	3.70612	3.27031	-0.705147	-2.83883	-0.323847	-2.42504	3.83353	3.44076	3.78349	3.47027	-2.87737	-0.680179	-2.72023	-4.14387	3.89204	3.75146	3.69082	3.86079	TRUE	TRUE	FALSE	FALSE	FALSE	FALSE	FALSE	FALSE	FALSE	47	323.31	31	0	0	0	0	19	17	16	15	3	2	3	4	18	16	17	17	1	6	1	4	22	20	18	18	68.542	28.5695	450	0.000170579	0.000361095	-5.20523	0.000110773	0.000437664	-6.40419	NaN	NaN	NaN	0.189842	0.314442	-0.166762	0.0151595	0.0799264	0.344822	0.242078	0.3387	0.17806	0.318392	0.660377	1.0322	0.0270928	0.263809	2.15864	0.00272466	0.103938	3.19084	P26043;A0A5F8MPB9;Q7TSG6	Radixin	Rdx	sp|P26043|RADI_MOUSE Radixin OS=Mus musculus OX=10090 GN=Rdx PE=1 SV=3;tr|A0A5F8MPB9|A0A5F8MPB9_MOUSE Radixin OS=Mus musculus OX=10090 GN=Rdx PE=1 SV=1;tr|Q7TSG6|Q7TSG6_MOUSE Radixin OS=Mus musculus OX=10090 GN=Rdx PE=1 SV=1
NaN	NaN	NaN	NaN	3.38018	3.30122	3.51996	3.37994	NaN	NaN	-2.83827	NaN	2.55473	3.08555	2.88724	3.02435	-2.91357	-2.81725	-3.12918	NaN	3.59461	3.36443	3.8536	3.58163	FALSE	TRUE	FALSE	FALSE	FALSE	FALSE	TRUE	FALSE	TRUE	44	323.31	44	0	0	0	0	31	28	31	29	0	0	1	0	28	29	30	32	1	2	3	2	33	34	37	34	100.11	28.1973	727	NaN	NaN	-5.72624	8.81743e-08	1.29522e-05	-6.5519	NaN	NaN	NaN	0.00377005	0.0179933	-0.710598	0.113983	0.273007	0.203239	0.00715978	0.021768	-0.507358	0.969124	0.991289	0.0361132	0.183801	0.570906	1.63169	0.136467	0.616741	1.6678	P26231;A0A494BAD0	Catenin alpha-1	Ctnna1	sp|P26231|CTNA1_MOUSE Catenin alpha-1 OS=Mus musculus OX=10090 GN=Ctnna1 PE=1 SV=1;tr|A0A494BAD0|A0A494BAD0_MOUSE Catenin alpha-1 (Fragment) OS=Mus musculus OX=10090 GN=Ctnna1 PE=1 SV=1
1.87417	NaN	NaN	NaN	2.3227	2.02334	1.98	NaN	2.50891	2.19386	2.09648	2.15137	3.58532	-2.66602	NaN	NaN	3.40114	2.12516	1.74612	NaN	3.27539	NaN	3.22063	3.13743	FALSE	FALSE	FALSE	FALSE	FALSE	FALSE	FALSE	FALSE	FALSE	4	67.875	4	1	0	0	0	1	1	1	0	1	1	2	1	1	1	0	0	1	1	1	0	2	0	1	1	12.254	27.3043	30	0.070127	0.0798729	5.04531	0.642851	0.678045	1.14744	NaN	NaN	1.72148	0.22216	0.35208	-4.08436	0.697151	0.821166	1.12401	0.363922	0.465857	-2.96034	0.439424	0.743067	1.13588	0.110026	0.466087	3.97068	0.0197348	0.299719	5.10657	P26350;A0A087WP98;A0A087WPN6	Prothymosin alpha;Prothymosin alpha, N-terminally processed;Thymosin alpha	Ptma	sp|P26350|PTMA_MOUSE Prothymosin alpha OS=Mus musculus OX=10090 GN=Ptma PE=1 SV=2;tr|A0A087WP98|A0A087WP98_MOUSE Prothymosin alpha OS=Mus musculus OX=10090 GN=Ptma PE=1 SV=1;tr|A0A087WPN6|A0A087WPN6_MOUSE Prothymosin alpha OS=Mus musculus OX=10090 GN=Ptma
0.0406244	0.830905	0.389559	-0.652305	4.30047	3.85514	3.54713	3.30297	NaN	0.013669	-0.411196	-0.580183	4.67693	4.96254	4.70526	4.85347	-0.383968	-0.759417	NaN	NaN	4.59969	4.52661	4.5437	4.78365	TRUE	TRUE	TRUE	FALSE	FALSE	FALSE	FALSE	FALSE	TRUE	15	323.31	15	1	1	1	2	12	12	11	11	0	2	2	1	14	14	12	14	3	2	0	0	12	13	12	12	53.516	29.4115	391	7.0061e-07	9.20524e-06	-5.12545	3.64448e-06	5.32486e-05	-5.1851	7.87234e-05	0.00028477	-3.59923	0.0813202	0.168648	0.186141	0.00830594	0.0546606	0.861981	0.0034866	0.0126711	1.04812	0.419535	0.731367	1.64402	0.0775645	0.411324	-3.27019	0.222993	0.700669	-1.62617	P26369;Q80XR5;Q3KQM4	Splicing factor U2AF 65 kDa subunit	U2af2	sp|P26369|U2AF2_MOUSE Splicing factor U2AF 65 kDa subunit OS=Mus musculus OX=10090 GN=U2af2 PE=1 SV=3;tr|Q80XR5|Q80XR5_MOUSE Splicing factor U2AF subunit OS=Mus musculus OX=10090 GN=U2af2 PE=1 SV=1;tr|Q3KQM4|Q3KQM4_MOUSE Splicing factor U2AF subunit OS=Mus
NaN	NaN	NaN	NaN	-1.67393	-1.84316	-2.1004	-0.633814	NaN	NaN	NaN	NaN	-3.55126	-3.67852	-1.95785	-1.46814	NaN	NaN	NaN	NaN	-1.81578	-1.8001	-1.58502	-1.38677	FALSE	FALSE	FALSE	FALSE	FALSE	FALSE	FALSE	FALSE	FALSE	12	71.224	12	0	0	0	0	4	4	4	5	0	0	0	0	4	5	5	6	0	0	0	0	2	6	6	4	83.516	23.0609	74	NaN	NaN	NaN	NaN	NaN	NaN	NaN	NaN	NaN	0.123452	0.229263	-1.01702	0.811518	0.896388	-0.0840923	0.138529	0.218101	-1.10111	0.781293	0.921661	-0.282533	0.563053	0.843085	-0.4379	0.514793	0.873021	-0.720433	P26450;Q80UI5	Phosphatidylinositol 3-kinase regulatory subunit alpha	Pik3r1	sp|P26450|P85A_MOUSE Phosphatidylinositol 3-kinase regulatory subunit alpha OS=Mus musculus OX=10090 GN=Pik3r1 PE=1 SV=2;tr|Q80UI5|Q80UI5_MOUSE Phosphatidylinositol 3-kinase regulatory subunit alpha OS=Mus musculus OX=10090 GN=Pik3r1 PE=1 SV=1
0.487319	0.920774	0.0488551	1.57977	4.22514	4.68842	4.13565	4.96271	0.40984	NaN	-1.93018	0.472323	4.62624	4.82962	4.74112	4.06697	0.91254	1.02551	-0.101937	0.21992	4.84544	4.73108	4.34655	4.68596	TRUE	TRUE	TRUE	FALSE	FALSE	FALSE	FALSE	FALSE	FALSE	16	323.31	16	2	3	2	4	13	13	13	14	2	0	4	4	14	14	14	14	2	5	2	3	14	13	12	13	36.539	29.5416	508	0.00085647	0.00135392	-4.91533	7.74009e-06	8.29109e-05	-4.13825	6.33656e-05	0.000243715	-3.7438	0.684605	0.779983	-0.0862719	0.527893	0.697292	0.149276	0.816544	0.864113	0.0630038	0.17745	0.525096	-2.05987	0.584732	0.851648	-0.245171	0.141131	0.618848	-2.30504	P26516	26S proteasome non-ATPase regulatory subunit 7	Psmd7	sp|P26516|PSMD7_MOUSE 26S proteasome non-ATPase regulatory subunit 7 OS=Mus musculus OX=10090 GN=Psmd7 PE=1 SV=2
-4.12395	-1.24718	NaN	-0.607808	3.48287	3.14871	3.42506	3.78378	-0.657685	-0.688556	-3.16379	-1.41688	4.85331	4.40454	4.21875	4.39801	0.236012	0.291148	NaN	NaN	3.37627	3.29417	2.92557	3.48076	TRUE	TRUE	TRUE	FALSE	FALSE	FALSE	TRUE	FALSE	TRUE	34	323.31	34	1	1	0	1	17	18	19	22	2	1	2	2	22	20	23	23	1	4	0	0	17	17	16	16	58.388	28.8027	457	6.23923e-05	0.000164128	-5.95038	7.85448e-05	0.00033927	-3.00561	0.00192838	0.00336107	-5.45308	0.000574236	0.00508038	1.19946	0.323658	0.520438	-0.19091	0.00170883	0.00738291	1.00855	0.863127	0.954044	0.231668	0.512483	0.816213	1.1247	0.330844	0.78218	1.35637	P26638;Q8C483;A2AFS0	Serine--tRNA ligase, cytoplasmic	Sars	sp|P26638|SYSC_MOUSE Serine--tRNA ligase, cytoplasmic OS=Mus musculus OX=10090 GN=Sars1 PE=1 SV=3;tr|Q8C483|Q8C483_MOUSE serine--tRNA ligase OS=Mus musculus OX=10090 GN=Sars PE=1 SV=1;tr|A2AFS0|A2AFS0_MOUSE serine--tRNA ligase (Fragment) OS=Mus musculus OX
-0.174839	2.50139	1.77618	2.77046	5.66455	6.11515	5.74863	4.10499	2.55493	2.06537	1.93215	0.552825	4.82743	4.97601	4.9948	4.84773	2.23019	4.92121	0.59478	4.24176	6.43874	6.38111	7.07205	6.93719	TRUE	TRUE	TRUE	FALSE	FALSE	FALSE	TRUE	FALSE	FALSE	24	323.31	24	6	8	8	11	17	18	17	16	8	7	7	10	14	18	17	14	9	11	9	10	18	18	16	17	29.661	30.748	965	0.000345276	0.000640353	-3.13518	0.00992075	0.0158455	-3.71029	0.00365218	0.00578802	-3.69003	5.77792e-05	0.00129738	-1.79578	0.0348136	0.131719	1.29894	0.309296	0.408343	-0.496834	0.298751	0.64436	-1.22066	0.322906	0.699346	1.27868	0.943951	0.991937	0.0580198	P26645	Myristoylated alanine-rich C-kinase substrate	Marcks	sp|P26645|MARCS_MOUSE Myristoylated alanine-rich C-kinase substrate OS=Mus musculus OX=10090 GN=Marcks PE=1 SV=2
1.13606	NaN	NaN	NaN	5.09298	6.30474	6.53856	6.33307	4.20966	2.59521	2.97927	2.25738	7.2864	5.96248	6.07156	6.01067	NaN	1.57544	NaN	NaN	6.95184	6.97555	6.90378	5.7552	TRUE	FALSE	FALSE	FALSE	FALSE	FALSE	FALSE	FALSE	FALSE	9	323.31	9	1	0	0	0	6	7	7	5	1	1	2	1	7	7	6	6	0	1	0	0	7	7	6	7	11.922	31.5728	207	0.000781487	0.00124749	-3.3224	NaN	NaN	-5.07115	NaN	NaN	-4.93127	0.498686	0.629057	-0.313818	0.239368	0.4332	0.579259	0.583279	0.668622	0.265441	0.00939335	0.123892	5.75921	0.99138	0.99778	-0.0225455	0.00687159	0.176564	5.73667	P26883	Peptidyl-prolyl cis-trans isomerase FKBP1A	Fkbp1a	sp|P26883|FKB1A_MOUSE Peptidyl-prolyl cis-trans isomerase FKBP1A OS=Mus musculus OX=10090 GN=Fkbp1a PE=1 SV=2
NaN	NaN	NaN	NaN	-4.77681	NaN	NaN	-4.89157	NaN	NaN	NaN	NaN	-4.17121	-3.93325	-3.71596	-3.18813	NaN	NaN	NaN	NaN	-4.5199	-4.9416	-3.12753	-3.97655	FALSE	FALSE	FALSE	FALSE	FALSE	FALSE	FALSE	FALSE	TRUE	8	8.4335	8	0	0	0	0	1	0	0	1	0	0	0	0	1	3	2	3	0	0	0	0	2	3	3	2	131.63	20.5889	23	NaN	NaN	NaN	NaN	NaN	NaN	NaN	NaN	NaN	0.414448	0.550758	0.389258	0.135394	0.307004	0.709159	0.00415398	0.0144037	1.09842	0.428864	0.736347	0.905578	0.279309	0.670362	-1.02666	0.893238	0.982109	-0.121084	P27046	Alpha-mannosidase 2	Man2a1	sp|P27046|MA2A1_MOUSE Alpha-mannosidase 2 OS=Mus musculus OX=10090 GN=Man2a1 PE=1 SV=2
NaN	NaN	-0.629068	-1.04667	2.53516	2.05056	2.16118	2.46382	NaN	-0.0382823	-0.556865	-0.502771	3.13761	3.15176	3.67755	3.65058	-1.27282	-1.51701	NaN	NaN	2.8717	3.19834	3.2615	3.33606	TRUE	TRUE	TRUE	FALSE	FALSE	FALSE	FALSE	TRUE	TRUE	9	76.359	9	0	0	1	1	6	6	5	6	0	1	1	2	6	6	6	6	2	1	0	0	5	6	6	6	23.656	28.0095	154	1.374e-05	5.47675e-05	-3.77035	1.16697e-05	0.000107926	-4.56182	0.000132157	0.000417241	-3.14055	0.238943	0.370622	0.237474	0.00142479	0.0190242	0.864223	0.0011574	0.00555157	1.1017	0.319569	0.66083	1.47713	0.775823	0.928912	-0.395831	0.478183	0.853369	1.0813	P27048;P63163;A0A0G2JGN4	Small nuclear ribonucleoprotein-associated protein B;Small nuclear ribonucleoprotein-associated protein N	Snrpb;Snrpn	sp|P27048|RSMB_MOUSE Small nuclear ribonucleoprotein-associated protein B OS=Mus musculus OX=10090 GN=Snrpb PE=1 SV=1;sp|P63163|RSMN_MOUSE Small nuclear ribonucleoprotein-associated protein N OS=Mus musculus OX=10090 GN=Snrpn PE=1 SV=1;tr|A0A0G2JGN4|A0A0G2
NaN	NaN	NaN	NaN	1.23196	0.76502	0.768246	0.711829	NaN	NaN	NaN	NaN	-1.56884	NaN	-2.02406	-1.37609	NaN	-0.470565	NaN	NaN	0.28046	-0.672538	-0.21361	-0.807202	FALSE	FALSE	FALSE	FALSE	FALSE	FALSE	FALSE	TRUE	TRUE	4	174.26	4	0	0	0	0	4	4	3	3	0	0	0	0	1	0	1	1	0	1	0	0	3	2	3	2	40.1	24.803	46	NaN	NaN	NaN	NaN	NaN	-0.117342	NaN	NaN	NaN	0.0368537	0.0938344	-1.99368	0.00433922	0.0370261	-1.22249	0.00409078	0.0142474	-3.21616	0.344997	0.682106	-1.05402	0.583106	0.851648	0.613469	0.278549	0.753906	-0.440555	P27545	Ceramide synthase 1	Cers1	sp|P27545|CERS1_MOUSE Ceramide synthase 1 OS=Mus musculus OX=10090 GN=Cers1 PE=1 SV=1
-1.31431	-0.866706	-3.12508	-0.384155	2.26392	2.9274	3.15383	2.37501	-2.22718	-1.06765	-3.74115	-0.577726	2.82818	3.07457	3.00014	2.97611	1.02617	1.77273	1.58168	2.00621	2.77077	3.02654	2.78081	2.81238	TRUE	TRUE	TRUE	FALSE	FALSE	FALSE	FALSE	FALSE	FALSE	47	323.31	47	2	8	5	9	34	30	37	27	7	7	3	6	29	33	33	34	16	14	15	17	31	38	32	37	117.43	27.7979	1220	0.000454607	0.000799651	-4.87318	0.0012049	0.00266031	-1.25093	0.000655821	0.00142152	-4.1026	0.174857	0.296922	0.122124	0.480331	0.661488	0.167586	0.237031	0.332356	0.28971	0.00309594	0.0654168	-3.50013	0.00311682	0.0898338	3.01926	0.621248	0.915891	-0.480866	P27546	Microtubule-associated protein 4	Map4	sp|P27546|MAP4_MOUSE Microtubule-associated protein 4 OS=Mus musculus OX=10090 GN=Map4 PE=1 SV=3
-1.20248	-1.52544	-1.10036	-0.0701431	4.08678	4.24099	4.46521	4.39998	NaN	NaN	NaN	NaN	1.64718	1.29958	0.968296	0.990815	-2.46108	0.00524114	-1.13987	-0.947693	3.26657	3.49349	3.89805	3.69566	FALSE	TRUE	TRUE	FALSE	FALSE	TRUE	TRUE	TRUE	TRUE	23	157.66	23	1	1	4	3	16	17	18	18	0	0	0	0	9	9	5	8	1	4	1	1	14	14	14	14	44.054	28.2845	314	NaN	NaN	NaN	0.00010592	0.000422697	-4.72429	3.55307e-06	4.29308e-05	-5.27285	2.87707e-05	0.000932603	-2.36198	0.00435953	0.0371018	-0.709797	2.62879e-06	0.000133398	-3.07177	0.00238609	0.0558621	-3.42763	0.79628	0.937452	-0.161244	0.000638131	0.0452875	-3.58888	P27601	Guanine nucleotide-binding protein subunit alpha-13	Gna13	sp|P27601|GNA13_MOUSE Guanine nucleotide-binding protein subunit alpha-13 OS=Mus musculus OX=10090 GN=Gna13 PE=1 SV=1
NaN	NaN	NaN	NaN	2.19622	1.87061	2.17646	2.11041	-5.00151	NaN	NaN	NaN	2.66118	2.57112	2.83585	2.62106	NaN	NaN	NaN	NaN	2.11235	2.35857	2.08159	2.30505	FALSE	FALSE	FALSE	FALSE	FALSE	FALSE	TRUE	FALSE	TRUE	35	323.31	35	0	0	0	0	22	21	26	24	1	0	0	0	22	24	25	26	0	0	0	0	21	23	23	24	87.22	27.2642	503	NaN	NaN	-7.67381	NaN	NaN	NaN	NaN	NaN	NaN	0.00222437	0.0124461	0.457915	0.262171	0.458828	0.125962	0.000823835	0.00436791	0.583877	0.420091	0.731563	0.338511	0.598453	0.857105	0.350206	0.334665	0.78435	0.688717	P27612	Phospholipase A-2-activating protein	Plaa	sp|P27612|PLAP_MOUSE Phospholipase A-2-activating protein OS=Mus musculus OX=10090 GN=Plaa PE=1 SV=4
NaN	-3.27718	NaN	-3.19546	-1.25731	-0.0690219	-0.291311	-0.351259	-2.39838	-1.99114	NaN	-2.9323	1.28646	0.357862	0.963534	0.931026	-2.92392	-1.24248	0.126143	-0.471489	1.10629	0.939672	0.388178	0.658624	TRUE	TRUE	TRUE	FALSE	FALSE	FALSE	FALSE	TRUE	TRUE	26	323.31	26	0	1	1	1	11	15	10	9	1	2	0	1	15	14	18	16	4	7	3	4	14	17	14	12	83.056	25.5422	288	0.000148131	0.000322896	-3.32533	0.0312708	0.0442342	-1.90113	0.00223455	0.00381202	-2.74409	0.670624	0.770415	0.111529	0.00612403	0.0448775	1.26542	0.00550486	0.0179212	1.37695	0.0864949	0.386042	-1.43036	0.020203	0.230587	2.74081	0.0772321	0.497674	1.31045	P27641	X-ray repair cross-complementing protein 5	Xrcc5	sp|P27641|XRCC5_MOUSE X-ray repair cross-complementing protein 5 OS=Mus musculus OX=10090 GN=Xrcc5 PE=1 SV=4
2.2726	1.86732	0.704602	2.82556	5.17602	5.27386	5.2911	5.66455	3.42532	3.45562	3.24812	3.32144	6.2263	6.07354	5.96267	5.97536	4.03702	5.21351	3.60688	3.53945	5.54939	5.3334	5.21362	5.20799	TRUE	TRUE	TRUE	FALSE	FALSE	FALSE	TRUE	FALSE	TRUE	25	323.31	25	4	9	8	11	15	16	14	16	12	12	10	10	17	16	16	16	14	17	16	14	16	13	15	13	46.109	30.7404	920	3.71967e-08	2.09875e-06	-2.69684	0.0210754	0.030938	-1.22689	0.000305798	0.000765449	-3.43386	0.000336028	0.00360785	0.733367	0.856405	0.922283	-0.0252826	0.00122112	0.00575088	0.708084	0.108113	0.422291	-0.736588	0.0103729	0.164346	2.18169	0.0186681	0.291016	1.44511	P27659	60S ribosomal protein L3	Rpl3	sp|P27659|RL3_MOUSE 60S ribosomal protein L3 OS=Mus musculus OX=10090 GN=Rpl3 PE=1 SV=3
2.66099	2.24972	3.93122	2.90883	7.03343	7.39332	6.87504	8.01272	2.48716	2.96649	2.17156	4.79686	7.20772	7.7266	7.7045	7.45037	3.93794	4.56041	3.93571	3.68953	8.10715	7.80517	6.90923	7.5032	TRUE	TRUE	TRUE	FALSE	FALSE	FALSE	FALSE	FALSE	FALSE	12	323.31	6	1	1	1	1	2	1	1	1	2	1	1	4	1	1	2	2	3	4	3	5	2	1	1	1	15.142	32.0883	91	0.000320599	0.0006022	-4.41678	2.97622e-05	0.000190566	-3.55029	5.71535e-05	0.00022678	-4.39094	0.842238	0.896571	-0.0588893	0.508484	0.6836	0.252562	0.515707	0.608508	0.193673	0.183545	0.530154	-0.925378	0.0350951	0.290667	1.09321	0.815282	0.966013	0.16783	P27661	Histone H2AX	H2afx	sp|P27661|H2AX_MOUSE Histone H2AX OS=Mus musculus OX=10090 GN=H2ax PE=1 SV=2
3.58479	5.60221	4.59104	5.74413	7.13263	6.76282	6.85981	6.92587	4.90886	4.56071	4.07129	5.45202	6.87706	6.81943	7.03371	7.17438	6.63145	7.41947	6.25303	6.48376	6.5767	6.83562	6.61727	6.97944	TRUE	FALSE	TRUE	FALSE	FALSE	FALSE	FALSE	FALSE	FALSE	53	323.31	53	22	32	33	33	36	34	35	37	27	26	25	36	34	35	36	36	35	41	39	38	36	36	33	38	56.678	31.9177	1848	0.000315785	0.000595446	-2.22793	0.844559	0.864006	-0.0553264	0.00702862	0.0101391	-2.03974	0.121082	0.226353	0.22389	0.220491	0.413261	-0.168025	0.635719	0.714867	0.0558649	0.0023223	0.0557641	-1.94871	0.017943	0.21948	1.81639	0.827262	0.969378	-0.132322	P27773	Protein disulfide-isomerase A3	Pdia3	sp|P27773|PDIA3_MOUSE Protein disulfide-isomerase A3 OS=Mus musculus OX=10090 GN=Pdia3 PE=1 SV=2
NaN	NaN	NaN	NaN	-0.19753	NaN	-0.106723	-2.26576	NaN	NaN	NaN	NaN	NaN	NaN	NaN	NaN	NaN	NaN	NaN	NaN	NaN	NaN	NaN	NaN	FALSE	FALSE	FALSE	FALSE	FALSE	FALSE	FALSE	FALSE	FALSE	2	4.1134	2	0	0	0	0	1	0	1	1	0	0	0	0	0	0	0	0	0	0	0	0	0	0	0	0	7.0092	21.019	4	NaN	NaN	NaN	NaN	NaN	NaN	NaN	NaN	NaN	0.160759	0.2786	1.23928	0.0179033	0.0873609	-4.2366	0.0395723	0.0815559	-2.99732	0.396114	0.71674	-0.531727	0.736514	0.917854	-0.205146	0.189946	0.667579	-0.736873	P28184;A0A1D5RLI5;A0A1D5RLF4	Metallothionein-3	Mt3	sp|P28184|MT3_MOUSE Metallothionein-3 OS=Mus musculus OX=10090 GN=Mt3 PE=1 SV=1;tr|A0A1D5RLI5|A0A1D5RLI5_MOUSE Metallothionein OS=Mus musculus OX=10090 GN=Mt3 PE=1 SV=1;tr|A0A1D5RLF4|A0A1D5RLF4_MOUSE Metallothionein OS=Mus musculus OX=10090 GN=Mt3 PE=1 SV=
NaN	-2.41567	-2.89955	-2.70434	1.88586	1.69413	1.5035	0.919347	-1.80926	-1.6591	-1.22929	-1.49519	3.26276	3.71863	3.09275	3.11151	-1.74222	-1.79818	NaN	NaN	2.60198	2.79352	2.85924	3.10049	TRUE	TRUE	TRUE	FALSE	FALSE	TRUE	FALSE	TRUE	TRUE	37	323.31	37	0	1	1	1	20	20	17	15	1	1	1	1	23	24	24	23	1	1	0	0	20	23	25	24	98.124	27.82	495	2.51191e-07	5.49995e-06	-4.84462	7.67219e-06	8.29109e-05	-4.60901	2.20011e-05	0.000128739	-4.17389	0.0426514	0.104442	0.457606	0.00120882	0.0177466	1.3381	0.000407825	0.00272822	1.79571	0.0872139	0.388183	1.32188	0.831957	0.95424	-0.143022	0.000416741	0.0377765	1.17885	P28271	Cytoplasmic aconitate hydratase	Aco1	sp|P28271|ACOHC_MOUSE Cytoplasmic aconitate hydratase OS=Mus musculus OX=10090 GN=Aco1 PE=1 SV=3
NaN	NaN	-1.36566	-0.633889	3.6527	4.31214	4.39891	4.69347	-0.473421	-0.339733	NaN	-0.211699	4.57865	5.7115	4.73449	4.00002	-0.463015	-0.401574	-1.20376	0.593277	5.13937	4.81257	4.66815	4.75769	TRUE	TRUE	TRUE	FALSE	FALSE	FALSE	FALSE	FALSE	FALSE	19	323.31	19	0	0	1	1	14	14	16	15	3	2	0	4	12	14	12	12	1	3	1	2	16	11	12	14	35.49	29.6555	402	7.13178e-05	0.000182908	-5.09778	9.74594e-06	9.60041e-05	-5.21321	0.000189497	0.000539933	-5.26408	0.819372	0.8815	-0.0882798	0.0538017	0.171959	0.580141	0.283708	0.381079	0.491861	0.387343	0.711695	-1.1561	0.0687539	0.39101	1.96664	0.592363	0.904107	0.810537	P28352;F6QA74;D3Z6R9;D3Z124	DNA-(apurinic or apyrimidinic site) lyase;DNA-(apurinic or apyrimidinic site) lyase, mitochondrial	Apex1	sp|P28352|APEX1_MOUSE DNA-(apurinic or apyrimidinic site) endonuclease OS=Mus musculus OX=10090 GN=Apex1 PE=1 SV=2;tr|F6QA74|F6QA74_MOUSE DNA-(apurinic or apyrimidinic site) endonuclease (Fragment) OS=Mus musculus OX=10090 GN=Apex1 PE=1 SV=1;tr|D3Z6R9|D3Z6
-0.907091	NaN	NaN	-2.17198	4.96607	5.18641	5.16398	5.27164	-1.45953	-1.07164	1.75189	-1.73719	4.49287	4.49382	4.53026	4.70222	-1.44908	-1.38	NaN	NaN	4.55411	4.38186	4.7973	4.55841	TRUE	TRUE	TRUE	FALSE	FALSE	FALSE	FALSE	TRUE	TRUE	19	323.31	19	1	0	0	1	14	15	14	14	2	2	1	4	15	12	13	14	2	3	0	0	15	13	15	13	39.547	29.6712	467	0.000671692	0.00109402	-5.18391	1.3194e-06	3.32165e-05	-5.98746	7.44759e-05	0.000272006	-6.68656	0.860565	0.907036	-0.0181276	0.00172365	0.0213726	-0.574102	0.000349016	0.00245063	-0.59223	0.104862	0.418314	2.25618	0.924585	0.979974	0.133549	0.119194	0.586473	2.38973	P28474	Alcohol dehydrogenase class-3	Adh5	sp|P28474|ADHX_MOUSE Alcohol dehydrogenase class-3 OS=Mus musculus OX=10090 GN=Adh5 PE=1 SV=3
NaN	NaN	NaN	NaN	-1.95849	0.828745	-0.0229113	1.03615	NaN	NaN	NaN	NaN	0.674403	0.292266	0.69119	-0.111905	NaN	NaN	0.154465	NaN	-0.889809	-2.24155	0.067155	-0.73583	FALSE	FALSE	FALSE	FALSE	FALSE	FALSE	FALSE	FALSE	FALSE	9	51.794	9	0	0	0	0	3	6	4	5	0	0	0	0	3	2	3	2	0	0	1	0	3	4	5	4	76.543	24.0065	77	NaN	NaN	NaN	NaN	NaN	1.10447	NaN	NaN	NaN	0.0409845	0.101444	1.3365	0.311786	0.508407	-0.920882	0.57893	0.664724	0.415614	0.5663	0.817509	-0.730786	0.531205	0.828842	0.785856	0.932781	0.989059	0.0550693	P28571;E9Q517;E9Q3V0	Sodium- and chloride-dependent glycine transporter 1;Transporter	Slc6a9	sp|P28571|SC6A9_MOUSE Sodium- and chloride-dependent glycine transporter 1 OS=Mus musculus OX=10090 GN=Slc6a9 PE=1 SV=3;tr|E9Q517|E9Q517_MOUSE Sodium- and chloride-dependent glycine transporter 1 OS=Mus musculus OX=10090 GN=Slc6a9 PE=1 SV=1;tr|E9Q3V0|E9Q3V
NaN	NaN	NaN	NaN	-2.18635	-0.528163	-0.472964	NaN	NaN	NaN	NaN	NaN	-2.15054	0.00922118	-1.69206	-1.47812	NaN	NaN	NaN	NaN	NaN	NaN	NaN	NaN	FALSE	FALSE	FALSE	FALSE	FALSE	FALSE	TRUE	FALSE	FALSE	5	63.975	5	0	0	0	0	1	2	2	0	0	0	0	0	1	2	1	2	0	0	0	0	1	1	1	1	18.245	23.6242	30	NaN	NaN	NaN	NaN	NaN	NaN	NaN	NaN	NaN	0.00133711	0.00882111	3.74157	0.0237998	0.103798	-3.15723	0.597313	0.682087	0.584343	0.00810934	0.113583	-1.92298	0.708905	0.906655	-0.194884	0.0187886	0.292192	-2.11786	P28574;A0A1W2P7P4	Protein max	Max	sp|P28574|MAX_MOUSE Protein max OS=Mus musculus OX=10090 GN=Max PE=1 SV=2;tr|A0A1W2P7P4|A0A1W2P7P4_MOUSE Protein max OS=Mus musculus OX=10090 GN=Max PE=1 SV=1
NaN	NaN	NaN	NaN	-2.48462	NaN	NaN	NaN	NaN	NaN	NaN	NaN	-1.2352	-1.04765	-1.48533	-0.629897	NaN	NaN	NaN	NaN	NaN	NaN	NaN	NaN	FALSE	FALSE	FALSE	FALSE	FALSE	FALSE	TRUE	FALSE	TRUE	4	9.7941	4	0	0	0	0	1	0	0	0	0	0	0	0	2	3	3	4	0	0	0	0	0	0	0	0	33.081	22.589	26	NaN	NaN	NaN	NaN	NaN	NaN	NaN	NaN	NaN	1.3151e-05	0.00067686	4.78908	0.0239718	0.104323	-1.84826	0.00181985	0.0077186	2.94082	0.210689	0.556139	0.800909	0.06813	0.389614	-1.10875	0.6647	0.926155	-0.307844	P28651	Carbonic anhydrase-related protein	Ca8	sp|P28651|CAH8_MOUSE Carbonic anhydrase-related protein OS=Mus musculus OX=10090 GN=Ca8 PE=1 SV=5
NaN	NaN	NaN	NaN	1.11336	0.913857	1.10266	1.33845	0.583172	-1.54718	NaN	-1.85348	2.71638	2.41747	2.51163	2.52812	0.359198	-1.26094	-1.44908	0.721202	-0.35778	0.539884	-0.339537	0.263851	TRUE	FALSE	FALSE	FALSE	TRUE	FALSE	TRUE	TRUE	TRUE	19	135.84	7	0	0	0	0	4	4	4	4	2	2	0	2	5	5	5	4	2	3	3	2	4	4	3	4	60.46	26.7886	148	0.00295156	0.00408871	-3.48256	0.494596	0.539205	-0.43401	NaN	NaN	NaN	3.67794e-05	0.00104268	2.51679	0.00393006	0.0354224	-1.09048	1.10649e-05	0.000283621	1.42632	0.292982	0.639498	-1.1227	0.000370998	0.0235875	4.53314	0.00732262	0.181943	3.41044	P28652;Q5SVI9;Q5SVI3;Q5SVI0;Q5SVI2;Q5SVJ0;Q5SVJ1;Q5SVI1	Calcium/calmodulin-dependent protein kinase type II subunit beta	Camk2b	sp|P28652|KCC2B_MOUSE Calcium/calmodulin-dependent protein kinase type II subunit beta OS=Mus musculus OX=10090 GN=Camk2b PE=1 SV=2;tr|Q5SVI9|Q5SVI9_MOUSE calcium/calmodulin-dependent protein kinase OS=Mus musculus OX=10090 GN=Camk2b PE=1 SV=1;tr|Q5SVI3|Q5
NaN	NaN	NaN	-0.447494	5.76045	4.34871	5.69487	5.56482	2.46862	1.17332	0.163627	1.83068	6.74917	6.72879	6.81584	6.46421	1.25003	3.84319	0.202463	0.0605353	5.50372	5.83535	5.64589	5.63392	TRUE	TRUE	FALSE	FALSE	FALSE	FALSE	TRUE	FALSE	TRUE	18	323.31	16	0	0	0	1	13	10	11	10	3	2	1	2	13	13	14	14	2	3	1	1	11	13	11	11	45.345	31.159	591	4.15479e-05	0.000122885	-5.28044	0.00267673	0.00521687	-4.31566	NaN	NaN	-5.78971	5.69809e-05	0.00129738	1.03478	0.394217	0.587747	0.312504	0.00768054	0.0230381	1.34729	0.946711	0.986239	0.0700064	0.0129726	0.183604	4.00328	0.00376433	0.124549	4.07329	P28656;Q3TF41;Q8BSH9	Nucleosome assembly protein 1-like 1	Nap1l1	sp|P28656|NP1L1_MOUSE Nucleosome assembly protein 1-like 1 OS=Mus musculus OX=10090 GN=Nap1l1 PE=1 SV=2;tr|Q3TF41|Q3TF41_MOUSE Nucleosome assembly protein 1-like 1 OS=Mus musculus OX=10090 GN=Nap1l1 PE=1 SV=1;tr|Q8BSH9|Q8BSH9_MOUSE Nucleosome assembly prot
-2.37191	-1.2352	-1.65357	-0.0944141	5.01649	4.63088	4.8414	4.54852	-0.449161	-1.27097	-1.2238	-1.31067	4.17761	4.58669	4.09478	4.55326	-2.16464	0.0450378	NaN	-1.28954	4.5674	4.88298	4.59803	4.47264	TRUE	TRUE	TRUE	FALSE	FALSE	FALSE	FALSE	FALSE	FALSE	37	323.31	37	1	1	1	3	32	28	27	27	3	1	1	2	25	26	25	26	1	2	0	1	28	28	27	26	53.706	29.4924	650	5.12862e-07	7.81453e-06	-5.41673	0.000133326	0.00049957	-5.76665	1.60843e-05	0.00010339	-6.09809	0.122647	0.228616	-0.277183	0.384795	0.579785	-0.129054	0.0487985	0.0961295	-0.406237	0.37986	0.707012	0.986808	0.550844	0.836618	-0.711683	0.615101	0.913635	0.275126	P28658	Ataxin-10	Atxn10	sp|P28658|ATX10_MOUSE Ataxin-10 OS=Mus musculus OX=10090 GN=Atxn10 PE=1 SV=2
1.14271	2.70902	1.70134	2.76664	5.21095	5.20491	5.2815	5.10348	3.39234	2.2477	2.82825	3.44867	4.92889	4.92898	4.50376	4.71965	3.43658	4.35207	3.98125	4.29569	5.63122	5.24596	5.67578	5.2886	TRUE	TRUE	TRUE	FALSE	FALSE	FALSE	TRUE	FALSE	TRUE	14	323.31	14	1	5	2	6	5	5	5	6	6	4	3	6	7	7	5	6	5	6	6	6	7	7	7	5	20.165	30.2234	404	0.000973013	0.00151369	-1.79108	0.000907749	0.0021364	-1.44399	0.000229003	0.000619543	-3.12028	0.00385743	0.0182594	-0.690069	0.0696832	0.200753	0.260176	0.00728791	0.0220851	-0.429892	0.0254075	0.204426	-1.03716	0.00501171	0.11721	1.93647	0.113909	0.579839	0.899311	P28667	MARCKS-related protein	Marcksl1	sp|P28667|MRP_MOUSE MARCKS-related protein OS=Mus musculus OX=10090 GN=Marcksl1 PE=1 SV=2
-0.444535	0.173173	-0.207996	-0.314568	4.34456	4.70698	4.82523	4.64093	0.188015	-1.29918	-1.2955	-0.392923	1.83511	1.98946	2.2413	2.18942	1.26221	2.54232	2.19393	2.39267	4.35797	4.05227	4.54587	4.2031	TRUE	TRUE	TRUE	TRUE	TRUE	FALSE	TRUE	FALSE	TRUE	16	323.31	16	4	5	2	2	15	14	14	14	5	4	2	5	8	9	10	10	6	11	7	6	14	14	14	14	63.458	28.7933	491	0.000327208	0.000613045	-2.76372	0.000375815	0.00107202	-2.19202	1.16742e-07	7.50415e-06	-4.82791	4.1313e-06	0.000357219	-2.22598	0.0604149	0.183853	-0.339625	1.60778e-06	0.000108587	-2.5656	0.000944774	0.0337049	-2.79768	0.000350207	0.0231744	2.29626	0.244043	0.715793	-0.501416	P28798;Q3U9N4	Granulins;Acrogranin;Granulin-1;Granulin-2;Granulin-3;Granulin-4;Granulin-5;Granulin-6;Granulin-7	Grn	sp|P28798|GRN_MOUSE Progranulin OS=Mus musculus OX=10090 GN=Grn PE=1 SV=2;tr|Q3U9N4|Q3U9N4_MOUSE Progranulin OS=Mus musculus OX=10090 GN=Grn PE=1 SV=1
-0.190943	0.157586	-0.36308	1.89001	5.18414	4.87221	5.13256	4.86356	0.159356	0.33143	1.50014	1.48204	5.61574	6.17763	5.86944	6.01792	1.0054	1.76301	-0.129581	0.142202	4.75989	5.37891	5.09311	5.17282	TRUE	TRUE	TRUE	FALSE	FALSE	FALSE	TRUE	FALSE	TRUE	35	323.31	35	2	2	2	8	25	21	24	22	6	6	9	8	25	28	27	28	6	7	4	5	22	27	23	23	70.67	30.4247	975	1.1294e-05	4.89639e-05	-5.05194	6.4665e-05	0.000300162	-4.40593	0.000115237	0.000384202	-4.63973	0.00345026	0.016874	0.818996	0.588159	0.742642	0.0880661	0.000811418	0.0043309	0.907062	0.768611	0.91508	0.172985	0.649247	0.879962	0.321864	0.46257	0.846594	0.49485	P29341	Polyadenylate-binding protein 1	Pabpc1	sp|P29341|PABP1_MOUSE Polyadenylate-binding protein 1 OS=Mus musculus OX=10090 GN=Pabpc1 PE=1 SV=2
NaN	NaN	NaN	NaN	0.0644455	0.0517642	0.548147	0.88626	NaN	NaN	NaN	NaN	-1.18199	-0.597734	-0.0336504	0.111053	NaN	0.228431	-0.0412391	NaN	2.32083	1.8739	1.70959	2.93951	FALSE	TRUE	FALSE	FALSE	FALSE	FALSE	TRUE	TRUE	FALSE	12	153.59	7	0	0	0	0	3	2	3	3	0	0	0	0	2	1	2	2	0	2	1	0	5	4	4	5	37.379	25.8877	68	NaN	NaN	NaN	0.00732187	0.0121956	-2.11736	NaN	NaN	NaN	0.000611642	0.00527957	-2.63654	0.00176287	0.0214819	1.8233	0.0633382	0.118371	-0.813233	0.119778	0.441842	-2.51623	0.103644	0.45869	2.44882	0.92105	0.986278	-0.067411	P29387	Guanine nucleotide-binding protein subunit beta-4	Gnb4	sp|P29387|GBB4_MOUSE Guanine nucleotide-binding protein subunit beta-4 OS=Mus musculus OX=10090 GN=Gnb4 PE=1 SV=4
NaN	-0.262744	NaN	0.0290138	3.02322	3.53695	3.26341	4.16706	NaN	-0.526941	NaN	NaN	-0.670598	0.471217	0.895463	0.800937	-2.22524	-1.26676	-1.56207	-1.22804	3.03052	2.46792	2.85246	2.80188	FALSE	TRUE	TRUE	FALSE	FALSE	FALSE	TRUE	FALSE	TRUE	20	323.31	20	0	1	0	1	14	15	18	17	0	1	0	0	3	4	5	5	2	2	1	2	11	10	10	11	60.612	27.4447	206	NaN	NaN	-0.901196	2.80124e-06	4.58518e-05	-4.35872	0.000685406	0.00147252	-3.61453	0.000699966	0.00585184	-2.41394	0.0407984	0.144499	-0.709466	0.000374911	0.00257552	-3.12341	0.156249	0.495247	-1.46505	0.595793	0.856131	0.751684	0.668514	0.926477	-0.713371	P29416	Beta-hexosaminidase subunit alpha	Hexa	sp|P29416|HEXA_MOUSE Beta-hexosaminidase subunit alpha OS=Mus musculus OX=10090 GN=Hexa PE=1 SV=2
NaN	NaN	NaN	NaN	-1.78826	-3.05937	-0.408609	-3.03319	NaN	NaN	NaN	NaN	NaN	-4.31106	NaN	NaN	NaN	-3.32449	NaN	NaN	-0.955157	NaN	-1.62108	-2.07721	FALSE	FALSE	FALSE	FALSE	FALSE	FALSE	TRUE	FALSE	TRUE	9	45.77	9	0	0	0	0	4	3	3	1	0	0	0	0	0	1	0	0	0	1	0	0	5	0	4	3	81.317	22.1345	29	NaN	NaN	NaN	NaN	NaN	-1.12535	NaN	NaN	NaN	0.0077851	0.0304923	-2.96475	0.896234	0.944132	-0.126785	0.00457563	0.0155275	-3.09153	0.578666	0.821902	0.383431	0.392487	0.746634	-0.671395	0.676624	0.926881	-0.287963	P29533;Q3UPN1;A0A0G2JFP9	Vascular cell adhesion protein 1	Vcam1	sp|P29533|VCAM1_MOUSE Vascular cell adhesion protein 1 OS=Mus musculus OX=10090 GN=Vcam1 PE=1 SV=1;tr|Q3UPN1|Q3UPN1_MOUSE Vascular cell adhesion protein 1 OS=Mus musculus OX=10090 GN=Vcam1 PE=1 SV=1;tr|A0A0G2JFP9|A0A0G2JFP9_MOUSE Vascular cell adhesion pro
1.25642	NaN	NaN	NaN	4.71624	4.73829	5.09169	4.80305	2.31817	1.99259	3.06422	3.74306	4.63884	4.48988	4.38285	4.9548	3.84484	2.4981	NaN	NaN	4.63378	5.12601	4.97019	4.59408	TRUE	TRUE	FALSE	FALSE	FALSE	FALSE	FALSE	FALSE	FALSE	6	209.26	6	1	0	0	0	3	3	3	3	2	1	1	2	3	3	3	3	3	1	0	0	3	3	3	3	8.9723	29.7429	107	0.00423894	0.00569984	-1.83708	0.0219547	0.0321205	-1.65955	NaN	NaN	-3.58089	0.277533	0.415084	-0.214426	0.969075	0.985332	-0.0063018	0.195736	0.285696	-0.220727	0.178234	0.525862	3.51706	0.387802	0.743833	2.56465	0.00906257	0.20988	6.08171	P29595	NEDD8	Nedd8	sp|P29595|NEDD8_MOUSE NEDD8 OS=Mus musculus OX=10090 GN=Nedd8 PE=1 SV=2
1.68337	1.51781	0.84248	3.23891	7.23033	7.38036	7.40832	7.29552	1.81751	0.58668	-2.05331	-2.2203	4.97217	5.03693	5.13114	4.79878	0.32279	1.72197	1.34612	1.3817	5.6716	5.57442	5.72184	5.69518	TRUE	TRUE	TRUE	FALSE	FALSE	FALSE	TRUE	TRUE	TRUE	30	323.31	30	12	10	8	14	23	23	25	24	8	6	4	4	20	20	20	18	7	10	13	12	21	23	21	22	48.354	31.1633	806	0.00157701	0.00232277	-5.45211	6.18658e-06	7.44098e-05	-4.47262	3.65167e-05	0.000170592	-5.50799	0.000116781	0.00187921	-0.681005	6.06145e-08	0.000211098	-1.66287	1.12634e-07	3.65972e-05	-2.34388	0.161959	0.503984	-1.6605	0.328331	0.700347	-0.627497	0.086655	0.52667	-2.288	P29758	Ornithine aminotransferase, mitochondrial	Oat	sp|P29758|OAT_MOUSE Ornithine aminotransferase, mitochondrial OS=Mus musculus OX=10090 GN=Oat PE=1 SV=1
1.47115	-1.52759	NaN	-2.38907	NaN	2.0495	1.97356	NaN	-1.29924	-1.30387	NaN	-1.51778	NaN	NaN	NaN	NaN	-1.92124	NaN	NaN	NaN	2.71359	3.03639	2.72507	3.02168	TRUE	FALSE	FALSE	FALSE	FALSE	FALSE	TRUE	FALSE	FALSE	4	33.625	4	3	1	0	1	0	1	1	1	1	1	0	1	0	1	0	0	1	0	0	0	1	1	1	1	47.003	26.1029	17	0.000151361	0.00032607	3.84873	NaN	NaN	-4.79543	0.728694	0.747772	1.05686	2.78111e-07	0.000181267	-8.09655	0.083715	0.224893	4.74622	0.197273	0.287378	-3.35034	0.0534271	0.307073	1.89054	0.224502	0.617558	-1.93779	0.973622	0.992963	-0.0472532	P30275;A2ARP5;B0R0E8;B0R0E9;B0R0F0	Creatine kinase U-type, mitochondrial	Ckmt1	sp|P30275|KCRU_MOUSE Creatine kinase U-type, mitochondrial OS=Mus musculus OX=10090 GN=Ckmt1 PE=1 SV=1;tr|A2ARP5|A2ARP5_MOUSE creatine kinase (Fragment) OS=Mus musculus OX=10090 GN=Ckmt1 PE=1 SV=1;tr|B0R0E8|B0R0E8_MOUSE Creatine kinase U-type, mitochondria
NaN	NaN	NaN	NaN	NaN	NaN	NaN	NaN	NaN	NaN	NaN	NaN	-0.246184	0.161087	-0.685603	-0.38259	NaN	NaN	NaN	NaN	NaN	-3.43719	NaN	NaN	FALSE	FALSE	FALSE	FALSE	FALSE	FALSE	TRUE	FALSE	TRUE	5	17.164	5	0	0	0	0	0	0	0	0	0	0	0	0	4	5	3	3	0	0	0	0	0	1	0	0	32.897	23.432	28	NaN	NaN	NaN	NaN	NaN	NaN	NaN	NaN	NaN	3.84272e-05	0.00104268	4.17932	0.184746	0.370578	0.660855	5.66745e-06	0.000197599	4.84017	0.809239	0.933986	0.263984	0.201603	0.593238	-0.948423	0.531683	0.87855	-0.684439	P30280;A0A0J9YU51	G1/S-specific cyclin-D2	Ccnd2	sp|P30280|CCND2_MOUSE G1/S-specific cyclin-D2 OS=Mus musculus OX=10090 GN=Ccnd2 PE=1 SV=1;tr|A0A0J9YU51|A0A0J9YU51_MOUSE G1/S-specific cyclin-D2 (Fragment) OS=Mus musculus OX=10090 GN=Ccnd2 PE=1 SV=1
NaN	NaN	NaN	NaN	2.13123	1.42041	1.49209	1.54782	NaN	NaN	NaN	NaN	1.88781	2.89777	2.3842	3.22577	NaN	NaN	NaN	NaN	1.5265	1.5513	1.85996	1.54766	FALSE	FALSE	FALSE	FALSE	FALSE	FALSE	FALSE	FALSE	FALSE	19	261.69	18	0	0	0	0	10	8	10	8	0	0	0	0	9	11	9	13	0	0	0	0	7	10	6	8	33.75	27.188	165	NaN	NaN	NaN	NaN	NaN	NaN	NaN	NaN	NaN	0.0182821	0.0571847	0.977533	0.888645	0.939498	-0.0265334	0.0298999	0.065111	0.951	0.255366	0.603296	0.470718	0.141828	0.521107	-0.430634	0.91512	0.986278	0.0400845	P30285;E9Q9E4;E9PZX7	Cyclin-dependent kinase 4	Cdk4	sp|P30285|CDK4_MOUSE Cyclin-dependent kinase 4 OS=Mus musculus OX=10090 GN=Cdk4 PE=1 SV=1;tr|E9Q9E4|E9Q9E4_MOUSE Cyclin-dependent kinase 4 (Fragment) OS=Mus musculus OX=10090 GN=Cdk4 PE=1 SV=1;tr|E9PZX7|E9PZX7_MOUSE Cyclin-dependent kinase 4 (Fragment) OS=
0.765975	1.40044	1.12407	1.75081	4.20892	3.66738	3.78211	4.1117	1.8912	1.50069	1.31123	2.15863	3.04144	4.75156	4.21318	4.66938	3.44285	4.03379	1.0102	2.22941	4.99787	5.17891	5.16877	5.10127	TRUE	TRUE	TRUE	FALSE	FALSE	FALSE	FALSE	TRUE	FALSE	9	123.67	9	1	1	1	1	5	5	5	5	1	1	1	1	3	6	6	5	3	7	4	2	6	5	6	6	22.794	29.3307	215	0.00137556	0.00205494	-2.45345	0.0111317	0.0174846	-2.43264	3.50214e-05	0.000166016	-2.6822	0.0548069	0.126425	-0.942815	0.000136055	0.00592159	1.16918	0.60489	0.688142	0.226364	0.216515	0.564274	-0.963628	0.0901044	0.438355	1.41874	0.15872	0.636945	0.455112	P30412	Peptidyl-prolyl cis-trans isomerase C	Ppic	sp|P30412|PPIC_MOUSE Peptidyl-prolyl cis-trans isomerase C OS=Mus musculus OX=10090 GN=Ppic PE=1 SV=1
-3.6671	NaN	NaN	NaN	-3.74901	NaN	NaN	-5.38276	NaN	NaN	NaN	NaN	NaN	-6.0581	NaN	-5.64745	NaN	NaN	NaN	NaN	-6.20013	-5.89441	-4.9617	-6.02164	FALSE	FALSE	FALSE	FALSE	FALSE	FALSE	FALSE	FALSE	FALSE	6	9.5693	6	1	0	0	0	2	0	0	2	0	0	0	0	0	2	0	1	0	0	0	0	1	1	1	1	163.45	19.5001	17	NaN	NaN	NaN	NaN	NaN	NaN	NaN	NaN	1.60153	0.847225	0.899223	-0.076906	0.433292	0.621797	-0.500838	0.365942	0.46752	-0.577744	0.188747	0.532765	0.771132	0.0704425	0.395172	-1.09305	0.431679	0.833911	-0.321916	P30415;Q8CBP6	NK-tumor recognition protein;Putative peptidyl-prolyl cis-trans isomerase	Nktr	sp|P30415|NKTR_MOUSE NK-tumor recognition protein OS=Mus musculus OX=10090 GN=Nktr PE=1 SV=4;tr|Q8CBP6|Q8CBP6_MOUSE NK-tumor recognition protein (Fragment) OS=Mus musculus OX=10090 GN=Nktr PE=1 SV=1
NaN	-3.26845	NaN	-2.76881	2.98151	3.08434	3.08773	3.01002	-0.631496	-0.689578	-2.82699	-1.18302	4.14789	4.40683	4.49912	4.03127	-5.03447	-4.1052	NaN	NaN	3.28122	3.62132	3.63306	3.25904	TRUE	TRUE	TRUE	TRUE	FALSE	FALSE	TRUE	FALSE	TRUE	37	323.31	37	0	1	0	1	20	22	21	18	2	2	3	3	25	26	27	23	2	3	0	0	20	23	22	22	51.572	28.7291	755	3.97452e-05	0.000119235	-5.60405	1.5805e-05	0.000127471	-8.01849	2.7709e-06	3.7805e-05	-6.05952	0.00155101	0.00979384	0.822616	0.00870858	0.0559714	0.407763	3.45572e-05	0.000594267	1.23038	0.00194652	0.049001	2.9738	0.120374	0.480304	-0.743005	0.0106588	0.225154	2.2308	P30416	Peptidyl-prolyl cis-trans isomerase FKBP4;Peptidyl-prolyl cis-trans isomerase FKBP4, N-terminally processed	Fkbp4	sp|P30416|FKBP4_MOUSE Peptidyl-prolyl cis-trans isomerase FKBP4 OS=Mus musculus OX=10090 GN=Fkbp4 PE=1 SV=5
NaN	NaN	NaN	NaN	NaN	NaN	NaN	NaN	NaN	NaN	NaN	NaN	NaN	-2.34766	-3.69792	-3.3708	NaN	NaN	NaN	NaN	NaN	-4.78439	NaN	-4.54812	FALSE	FALSE	FALSE	FALSE	FALSE	FALSE	FALSE	FALSE	FALSE	5	25.208	5	0	0	0	0	0	0	0	0	0	0	0	0	0	2	1	3	0	0	0	0	0	1	0	1	54.917	17.5387	14	NaN	NaN	NaN	NaN	NaN	NaN	NaN	NaN	NaN	0.0209827	0.0634827	1.96839	0.561594	0.72534	-0.535033	0.147724	0.229623	1.43336	0.94803	0.986239	-0.0462292	0.46844	0.795067	-0.550217	0.428085	0.832628	-0.596446	P30658	Chromobox protein homolog 2	Cbx2	sp|P30658|CBX2_MOUSE Chromobox protein homolog 2 OS=Mus musculus OX=10090 GN=Cbx2 PE=1 SV=2
1.78092	NaN	1.08057	0.726823	5.62792	5.90308	4.99567	5.20099	2.5799	4.25277	3.34176	5.20971	6.88589	7.21262	7.23405	7.05238	3.35058	5.03703	4.57723	4.4708	6.6268	6.59158	6.31943	6.09463	TRUE	TRUE	TRUE	FALSE	FALSE	FALSE	TRUE	TRUE	TRUE	18	141.95	15	2	0	5	3	6	6	5	5	5	7	3	7	7	6	8	8	5	8	7	6	6	7	5	5	24.162	31.5009	318	0.00131048	0.00197786	-3.2502	0.00165479	0.00349416	-2.0492	7.27877e-05	0.000268896	-4.23581	0.00361894	0.0174619	0.688123	0.00660467	0.047223	0.976198	0.000279657	0.00215709	1.66432	0.474273	0.765851	-0.512879	0.0112432	0.170757	4.26864	0.0248147	0.322491	3.75576	P30681	High mobility group protein B2	Hmgb2	sp|P30681|HMGB2_MOUSE High mobility group protein B2 OS=Mus musculus OX=10090 GN=Hmgb2 PE=1 SV=3
-2.39415	-0.518895	-1.76228	-1.01555	3.14062	2.41379	2.95189	3.28689	-0.675016	0.21247	1.01975	-0.300499	3.96195	3.81807	3.79876	4.02655	0.46562	1.92096	0.610387	1.97542	2.56162	2.69515	2.42597	2.68682	TRUE	TRUE	TRUE	FALSE	FALSE	FALSE	TRUE	FALSE	TRUE	19	323.31	19	1	2	1	2	17	10	13	15	1	2	2	5	16	15	15	17	2	3	2	5	13	12	14	12	33.997	28.3137	451	4.77478e-05	0.000136542	-3.83716	0.017129	0.0258778	-1.3493	7.23404e-05	0.000268456	-4.37101	4.46121e-06	0.00037091	1.30894	0.127215	0.293905	-0.355904	0.00301768	0.0112879	0.953038	0.075324	0.361299	-1.17892	0.00371875	0.0998205	2.66581	0.035873	0.377044	1.4869	P31230;Q3UZG4	Aminoacyl tRNA synthase complex-interacting multifunctional protein 1;Endothelial monocyte-activating polypeptide 2	Aimp1	sp|P31230|AIMP1_MOUSE Aminoacyl tRNA synthase complex-interacting multifunctional protein 1 OS=Mus musculus OX=10090 GN=Aimp1 PE=1 SV=2;tr|Q3UZG4|Q3UZG4_MOUSE Aminoacyl tRNA synthase complex-interacting multifunctional protein 1 OS=Mus musculus OX=10090 GN
NaN	NaN	NaN	NaN	-1.51672	NaN	NaN	-2.37405	NaN	NaN	NaN	NaN	-1.99197	-0.950718	-1.87376	-0.703492	NaN	NaN	NaN	NaN	-0.790598	-2.20737	-2.22686	-2.08492	FALSE	FALSE	FALSE	FALSE	FALSE	FALSE	FALSE	FALSE	FALSE	10	10.423	10	0	0	0	0	1	0	0	2	0	0	0	0	1	4	3	5	0	0	0	0	1	2	2	3	58.537	23.1646	38	NaN	NaN	NaN	NaN	NaN	NaN	NaN	NaN	NaN	0.382386	0.521838	0.447454	0.135633	0.307008	1.83511	0.0742794	0.133806	2.28256	0.187359	0.531275	0.884377	0.249971	0.641134	-0.600842	0.601775	0.908194	0.283534	P31266;Q3U6F1;E9Q7W0;A0A0J9YTV5	Recombining binding protein suppressor of hairless	Rbpj	sp|P31266|SUH_MOUSE Recombining binding protein suppressor of hairless OS=Mus musculus OX=10090 GN=Rbpj PE=1 SV=1;tr|Q3U6F1|Q3U6F1_MOUSE Recombining-binding protein suppressor of hairless OS=Mus musculus OX=10090 GN=Rbpj PE=1 SV=1;tr|E9Q7W0|E9Q7W0_MOUSE Re
NaN	NaN	NaN	NaN	0.491269	0.544684	0.152243	0.520567	NaN	NaN	NaN	NaN	0.195556	-0.291282	-0.126217	-0.0910793	NaN	-1.76403	NaN	NaN	0.261381	0.321967	0.0948035	0.267673	FALSE	FALSE	FALSE	FALSE	FALSE	FALSE	FALSE	FALSE	TRUE	14	112.27	11	0	0	0	0	7	6	4	5	0	0	0	0	7	5	5	4	0	1	0	0	6	6	6	5	46.167	24.9993	94	NaN	NaN	NaN	NaN	NaN	-2.00048	NaN	NaN	NaN	0.0312374	0.0840907	-0.314712	0.117945	0.278659	-0.190734	0.0101978	0.0285055	-0.505446	0.389049	0.711886	-0.777954	0.570357	0.846399	0.447768	0.462087	0.846594	-0.330186	P31324;H3BK84	cAMP-dependent protein kinase type II-beta regulatory subunit	Prkar2b	sp|P31324|KAP3_MOUSE cAMP-dependent protein kinase type II-beta regulatory subunit OS=Mus musculus OX=10090 GN=Prkar2b PE=1 SV=3;tr|H3BK84|H3BK84_MOUSE cAMP-dependent protein kinase type II-beta regulatory subunit OS=Mus musculus OX=10090 GN=Prkar2b PE=1 S
NaN	NaN	NaN	NaN	-0.172821	-0.335838	-1.17834	0.0464871	NaN	NaN	NaN	NaN	NaN	NaN	NaN	0.483626	NaN	NaN	NaN	NaN	0.662909	-0.480921	-1.87306	0.334244	FALSE	FALSE	FALSE	FALSE	FALSE	FALSE	FALSE	FALSE	FALSE	5	63.683	5	0	0	0	0	2	2	1	2	0	0	0	0	1	0	0	2	0	0	0	0	2	3	2	2	47.148	24.2408	28	NaN	NaN	NaN	NaN	NaN	NaN	NaN	NaN	NaN	0.0810259	0.168306	-3.00419	0.913392	0.954018	0.070919	0.0719504	0.130735	-2.93327	0.155513	0.493941	1.29736	0.814871	0.946424	-0.148613	0.178134	0.660231	1.14875	P31360	POU domain, class 3, transcription factor 2	Pou3f2	sp|P31360|PO3F2_MOUSE POU domain, class 3, transcription factor 2 OS=Mus musculus OX=10090 GN=Pou3f2 PE=1 SV=1
NaN	NaN	NaN	NaN	0.596603	0.380731	-0.143164	-1.35639	NaN	NaN	NaN	NaN	0.370894	NaN	NaN	0.850932	NaN	NaN	NaN	NaN	-1.19246	NaN	NaN	-1.15507	FALSE	FALSE	FALSE	FALSE	FALSE	FALSE	FALSE	FALSE	FALSE	4	43.234	2	0	0	0	1	1	2	1	1	0	0	0	0	1	0	0	1	0	0	0	0	1	0	0	1	50.199	24.6714	14	NaN	NaN	NaN	NaN	NaN	NaN	NaN	NaN	NaN	0.59946	0.711214	1.07557	0.0528287	0.169685	-2.96436	0.288443	0.386159	-1.88879	0.611115	0.835564	0.357446	0.711452	0.908063	-0.180625	0.817851	0.966013	0.17682	P31361	POU domain, class 3, transcription factor 3	Pou3f3	sp|P31361|PO3F3_MOUSE POU domain, class 3, transcription factor 3 OS=Mus musculus OX=10090 GN=Pou3f3 PE=2 SV=2
NaN	NaN	NaN	NaN	1.37931	1.8968	1.72962	1.72394	NaN	NaN	NaN	NaN	0.371359	0.0634088	0.815236	0.228428	-1.53134	0.136453	-0.540748	-0.0548544	2.17368	1.93696	2.33608	2.63389	FALSE	TRUE	FALSE	TRUE	TRUE	FALSE	TRUE	FALSE	TRUE	10	216.82	10	0	0	0	0	4	5	7	4	0	0	0	0	4	4	5	4	1	2	2	2	5	5	8	8	67.001	26.4643	146	NaN	NaN	NaN	0.000454405	0.00124865	-2.76777	NaN	NaN	NaN	0.000125273	0.00195288	-1.90054	0.018043	0.0877126	0.587732	0.000515936	0.00321098	-1.31281	0.000222443	0.017592	-4.20509	0.000641198	0.0352387	3.74192	0.457636	0.844489	-0.463173	P31648;A0A0N4SVF5	Sodium- and chloride-dependent GABA transporter 1	Slc6a1	sp|P31648|SC6A1_MOUSE Sodium- and chloride-dependent GABA transporter 1 OS=Mus musculus OX=10090 GN=Slc6a1 PE=1 SV=2;tr|A0A0N4SVF5|A0A0N4SVF5_MOUSE Sodium- and chloride-dependent GABA transporter 1 OS=Mus musculus OX=10090 GN=Slc6a1 PE=1 SV=1
-2.03737	1.64006	-0.395878	1.49175	5.11231	5.82953	6.00467	5.56749	-2.31453	NaN	NaN	-3.36648	2.41246	1.79127	1.9575	1.61141	NaN	0.352835	2.05941	0.625451	4.65689	2.22772	3.74994	4.43398	TRUE	TRUE	TRUE	FALSE	FALSE	FALSE	FALSE	FALSE	TRUE	18	214.53	18	1	2	1	2	10	13	13	9	1	0	0	1	4	3	3	3	1	3	4	3	6	4	7	7	69.96	29.3761	147	0.00031549	0.000595446	-4.78366	0.0171523	0.025895	-2.75457	0.000874644	0.00178144	-5.45386	0.0191938	0.0593855	-1.82397	0.0185847	0.0890114	-1.86137	7.55139e-06	0.000230403	-3.68534	0.290368	0.635731	-2.21309	0.646298	0.878765	-0.997485	0.014561	0.255211	-3.21057	P31650	Sodium- and chloride-dependent GABA transporter 3	Slc6a11	sp|P31650|S6A11_MOUSE Sodium- and chloride-dependent GABA transporter 3 OS=Mus musculus OX=10090 GN=Slc6a11 PE=1 SV=2
NaN	NaN	NaN	NaN	0.0722548	-1.38068	0.0801137	-0.532592	NaN	NaN	NaN	NaN	-0.437494	-0.0973445	-2.81751	-1.70688	NaN	NaN	NaN	NaN	-0.223936	-0.258809	-0.222352	0.0830664	FALSE	FALSE	FALSE	FALSE	FALSE	FALSE	FALSE	FALSE	FALSE	15	44.692	9	0	0	0	0	6	3	5	5	0	0	0	0	5	6	2	5	0	0	0	0	5	5	6	6	55.707	24.476	101	NaN	NaN	NaN	NaN	NaN	NaN	NaN	NaN	NaN	0.127688	0.23471	-1.1093	0.451815	0.636269	0.284719	0.290711	0.388155	-0.824582	0.442575	0.74534	0.448629	0.248222	0.640612	-0.594864	0.775828	0.955321	-0.146235	P31750;D3Z783	RAC-alpha serine/threonine-protein kinase	Akt1	sp|P31750|AKT1_MOUSE RAC-alpha serine/threonine-protein kinase OS=Mus musculus OX=10090 GN=Akt1 PE=1 SV=2;tr|D3Z783|D3Z783_MOUSE non-specific serine/threonine protein kinase OS=Mus musculus OX=10090 GN=Akt1 PE=1 SV=2
0.502474	5.68311	3.9658	6.16359	8.79864	8.98546	9.24945	8.87208	2.03197	6.81474	3.62682	4.05272	7.47053	7.41078	7.5988	7.4857	5.08002	5.75465	6.51188	1.96024	8.61863	8.12867	8.59853	8.56836	TRUE	TRUE	TRUE	FALSE	FALSE	FALSE	TRUE	FALSE	TRUE	10	323.31	10	6	3	3	3	3	2	3	2	3	4	8	4	2	2	2	2	7	5	4	4	2	2	3	2	10	33.3001	341	0.0149351	0.0183346	-3.35989	0.0109677	0.0172645	-3.65185	0.00887431	0.012455	-4.89766	0.000204427	0.00266207	-0.987091	0.0174683	0.0864187	-0.497862	8.39252e-06	0.000243157	-1.48495	0.639484	0.852363	-0.695137	0.661609	0.883372	0.747954	0.975087	0.992963	0.0528174	P31786;Q4VWZ5;D3Z563;M0QWU8	Acyl-CoA-binding protein	Dbi	sp|P31786|ACBP_MOUSE Acyl-CoA-binding protein OS=Mus musculus OX=10090 GN=Dbi PE=1 SV=2;tr|Q4VWZ5|Q4VWZ5_MOUSE Acyl-CoA-binding protein OS=Mus musculus OX=10090 GN=Dbi PE=1 SV=1;tr|D3Z563|D3Z563_MOUSE Acyl-CoA-binding protein OS=Mus musculus OX=10090 GN=Db
NaN	NaN	NaN	NaN	3.85634	3.3595	3.48817	3.70378	NaN	NaN	NaN	NaN	4.13027	4.50558	4.26691	4.09695	-1.28136	-1.82894	NaN	-0.545507	3.22573	3.39709	4.25214	4.36471	FALSE	TRUE	FALSE	FALSE	FALSE	FALSE	FALSE	FALSE	TRUE	23	323.31	23	0	0	0	0	9	16	14	13	1	0	0	0	14	13	15	13	1	3	0	1	14	15	14	16	43.474	28.7368	323	NaN	NaN	NaN	0.000115984	0.000452843	-5.02852	NaN	NaN	NaN	0.199586	0.325614	0.440011	0.528765	0.698014	0.207968	0.00415809	0.0144037	0.647979	0.113546	0.430813	-2.1384	0.0794907	0.416178	2.36325	0.70883	0.938689	0.224852	P31938	Dual specificity mitogen-activated protein kinase kinase 1	Map2k1	sp|P31938|MP2K1_MOUSE Dual specificity mitogen-activated protein kinase kinase 1 OS=Mus musculus OX=10090 GN=Map2k1 PE=1 SV=2
1.66677	5.64169	4.53259	5.56025	5.77007	6.04604	6.00771	5.64732	0.342951	0.210718	NaN	-0.179738	2.8465	3.00256	3.09408	3.36173	3.3747	5.41362	4.35694	4.76151	5.00821	4.60226	4.93104	5.05533	TRUE	FALSE	FALSE	FALSE	FALSE	FALSE	TRUE	TRUE	TRUE	24	323.31	24	9	13	12	14	19	15	19	17	4	2	0	2	7	8	8	10	10	14	14	14	13	15	14	15	59.125	29.9248	465	1.67948e-05	6.25331e-05	-2.95157	0.373034	0.42385	-0.42252	0.155478	0.174235	-1.51746	1.79675e-05	0.000765641	-1.82299	0.000450004	0.0109299	-0.968574	1.23024e-06	9.72943e-05	-2.79157	0.00379422	0.0732307	-5.4616	0.905708	0.973529	0.126367	0.0103886	0.222342	-5.33524	P32020	Non-specific lipid-transfer protein	Scp2	sp|P32020|SCP2_MOUSE Sterol carrier protein 2 OS=Mus musculus OX=10090 GN=Scp2 PE=1 SV=3
NaN	-1.1108	NaN	-0.301258	3.34207	3.20663	3.60232	4.09614	-3.76602	-2.69904	-0.613283	-1.8086	4.86341	5.07254	4.99319	5.10064	0.980419	-4.73325	-1.80593	-0.230216	3.66029	3.90406	3.75799	3.92552	TRUE	TRUE	TRUE	FALSE	FALSE	FALSE	TRUE	FALSE	TRUE	31	323.31	31	0	2	0	2	16	14	15	16	3	3	3	6	20	18	21	19	3	2	1	2	17	17	17	15	47.756	29.3317	475	3.78386e-05	0.00011603	-7.22918	0.00536148	0.00933987	-5.25921	0.000375496	0.000901975	-4.26782	6.64786e-06	0.000444447	1.19548	0.270053	0.467136	0.250175	0.000387703	0.00264103	1.44565	0.601252	0.830617	-0.774492	0.641748	0.876524	0.742227	0.977642	0.992963	-0.0322654	P32067;A2AR07	Lupus La protein homolog	Ssb	sp|P32067|LA_MOUSE Lupus La protein homolog OS=Mus musculus OX=10090 GN=Ssb PE=1 SV=1;tr|A2AR07|A2AR07_MOUSE Lupus La protein homolog (Fragment) OS=Mus musculus OX=10090 GN=Ssb PE=1 SV=1
NaN	NaN	NaN	NaN	0.590483	1.04312	0.577429	1.37994	NaN	-2.1506	NaN	NaN	3.02381	2.89722	2.59143	2.84381	-1.54196	-0.604536	-2.14196	-0.427336	1.34306	2.08055	1.75454	1.55784	FALSE	TRUE	FALSE	FALSE	TRUE	FALSE	TRUE	FALSE	TRUE	18	323.31	17	0	0	0	0	5	7	6	7	0	1	0	1	10	7	7	8	1	2	1	2	6	7	7	6	40.512	27.1631	145	NaN	NaN	-4.98966	0.000575104	0.00151758	-2.86294	NaN	NaN	NaN	0.00069679	0.00583809	1.15507	0.019678	0.0926607	0.786255	0.000100652	0.00113518	1.94132	0.0149091	0.155944	-2.48187	0.000531925	0.030259	3.48772	0.198568	0.678571	1.00584	P32233	Developmentally-regulated GTP-binding protein 1	Drg1	sp|P32233|DRG1_MOUSE Developmentally-regulated GTP-binding protein 1 OS=Mus musculus OX=10090 GN=Drg1 PE=1 SV=1
NaN	NaN	NaN	NaN	-0.187259	0.0795599	0.199243	-2.68793	NaN	NaN	NaN	NaN	-2.36136	NaN	-1.85228	-2.06677	NaN	NaN	NaN	NaN	-0.37234	0.110793	-0.0742134	-0.207839	FALSE	FALSE	FALSE	FALSE	FALSE	FALSE	FALSE	FALSE	FALSE	4	87.759	4	0	0	0	0	3	3	3	4	0	0	0	0	2	1	1	1	0	0	0	0	2	3	3	3	57.317	19.5369	46	NaN	NaN	NaN	NaN	NaN	NaN	NaN	NaN	NaN	0.0165568	0.0532064	-2.79315	0.486329	0.665509	0.513197	0.0803542	0.142066	-2.27996	0.966287	0.991038	-0.0213013	0.464613	0.793944	0.537107	0.517404	0.874007	0.515806	P32507	Nectin-2	Pvrl2	sp|P32507|NECT2_MOUSE Nectin-2 OS=Mus musculus OX=10090 GN=Nectin2 PE=1 SV=2
0.959915	2.13912	1.36157	2.4907	3.94943	4.08646	4.07637	4.0662	0.524445	0.6016	NaN	NaN	2.37175	3.08971	3.34874	2.98991	0.774802	2.40198	1.02576	1.14687	4.37587	3.52502	3.9993	4.12278	TRUE	TRUE	TRUE	FALSE	FALSE	FALSE	TRUE	FALSE	TRUE	12	214.23	12	1	2	1	4	8	6	7	7	1	1	0	0	5	4	6	4	2	5	3	3	7	6	8	8	21.656	28.6116	170	0.00155858	0.00230024	-2.387	0.000584541	0.00153134	-2.66839	0.000604208	0.00132826	-2.30679	0.00833482	0.0321351	-1.05571	0.837249	0.912168	-0.0388764	0.00196789	0.00817538	-1.09459	0.0707566	0.351614	-3.3094	0.457801	0.789165	-0.400471	0.0488823	0.43015	-3.70987	P32883	GTPase KRas;GTPase KRas, N-terminally processed	Kras	sp|P32883|RASK_MOUSE GTPase KRas OS=Mus musculus OX=10090 GN=Kras PE=1 SV=1
NaN	NaN	NaN	NaN	3.37763	3.06	3.20437	3.28265	-2.10429	-2.32487	NaN	-1.99835	3.43121	3.09012	3.23598	2.86357	0.0243907	NaN	NaN	NaN	2.84903	3.10153	2.5397	3.10228	TRUE	FALSE	FALSE	FALSE	FALSE	FALSE	FALSE	FALSE	FALSE	26	323.31	26	0	0	0	0	19	16	16	17	1	1	1	1	18	16	17	16	3	0	0	0	15	19	15	16	54.357	28.0668	424	5.16707e-07	7.81453e-06	-5.29772	NaN	NaN	-2.87374	NaN	NaN	NaN	0.201683	0.328045	0.257087	0.0674292	0.197028	-0.333028	0.600097	0.684303	-0.0759416	0.794878	0.927652	0.347743	0.321798	0.698626	1.2985	0.101627	0.558517	1.64624	P32921	Tryptophan--tRNA ligase, cytoplasmic;T1-TrpRS;T2-TrpRS	Wars	sp|P32921|SYWC_MOUSE Tryptophan--tRNA ligase, cytoplasmic OS=Mus musculus OX=10090 GN=Wars1 PE=1 SV=2
NaN	NaN	NaN	NaN	-4.26848	-4.78141	NaN	NaN	NaN	NaN	NaN	NaN	-2.59231	-0.180653	-0.686624	-0.568104	NaN	NaN	NaN	NaN	NaN	-3.62357	NaN	NaN	FALSE	FALSE	FALSE	FALSE	FALSE	FALSE	TRUE	FALSE	TRUE	29	288.11	29	0	0	0	0	1	1	0	0	0	0	0	0	7	17	15	12	0	0	0	0	0	4	0	0	139.52	23.0919	113	NaN	NaN	NaN	NaN	NaN	NaN	NaN	NaN	NaN	0.00188562	0.0111314	3.77235	0.485031	0.664573	0.569586	0.00172325	0.00742049	4.34194	0.228359	0.57558	0.853499	0.332893	0.703195	-0.593173	0.732046	0.943902	0.260326	P33174	Chromosome-associated kinesin KIF4	Kif4	sp|P33174|KIF4_MOUSE Chromosome-associated kinesin KIF4 OS=Mus musculus OX=10090 GN=Kif4 PE=1 SV=3
NaN	NaN	NaN	NaN	NaN	NaN	NaN	NaN	NaN	NaN	NaN	NaN	-3.00352	-3.16556	-2.16659	NaN	NaN	NaN	NaN	NaN	-3.8468	-3.45578	-3.92622	-3.92295	FALSE	FALSE	FALSE	FALSE	FALSE	FALSE	FALSE	FALSE	TRUE	4	29.15	4	0	0	0	0	0	0	0	0	0	0	0	0	1	3	3	0	0	0	0	0	1	1	2	1	71.292	21.1326	18	NaN	NaN	NaN	NaN	NaN	NaN	NaN	NaN	NaN	0.299984	0.439837	0.570563	0.01264	0.0714028	1.8647	0.0143045	0.036958	2.43527	0.871435	0.959141	0.123642	0.402294	0.75314	-0.632359	0.151849	0.628721	-0.508717	P33215	Protein NEDD1	Nedd1	sp|P33215|NEDD1_MOUSE Protein NEDD1 OS=Mus musculus OX=10090 GN=Nedd1 PE=1 SV=2
NaN	NaN	NaN	NaN	NaN	-1.32837	NaN	NaN	NaN	NaN	NaN	NaN	-1.35274	-0.926283	-0.779491	-0.521412	NaN	NaN	NaN	NaN	NaN	-2.42938	-4.92079	-4.13814	FALSE	FALSE	FALSE	FALSE	FALSE	FALSE	TRUE	FALSE	TRUE	27	230.91	27	0	0	0	0	0	1	0	0	0	0	0	0	8	11	9	14	0	0	0	0	0	6	1	4	167.34	23.3915	105	NaN	NaN	NaN	NaN	NaN	NaN	NaN	NaN	NaN	0.00755306	0.0298059	3.69173	0.672163	0.804942	-0.57622	0.0154459	0.0392349	3.11551	0.918209	0.976001	0.0657822	0.84777	0.957475	-0.121501	0.926053	0.987686	-0.0557189	P33609	DNA polymerase alpha catalytic subunit	Pola1	sp|P33609|DPOLA_MOUSE DNA polymerase alpha catalytic subunit OS=Mus musculus OX=10090 GN=Pola1 PE=1 SV=2
NaN	NaN	NaN	NaN	NaN	NaN	NaN	NaN	NaN	NaN	NaN	NaN	0.167764	1.16406	-0.0768481	1.48765	NaN	NaN	NaN	NaN	-2.3623	-1.6001	NaN	-5.25572	FALSE	FALSE	FALSE	FALSE	FALSE	FALSE	TRUE	FALSE	TRUE	13	26.806	13	0	0	0	0	0	0	0	0	0	0	0	0	6	7	5	7	0	0	0	0	1	2	0	1	58.408	24.471	45	NaN	NaN	NaN	NaN	NaN	NaN	NaN	NaN	NaN	0.00782897	0.0306033	4.50711	0.176651	0.36073	1.69836	7.92585e-06	0.000233633	6.20547	0.862394	0.953884	0.0800212	0.646852	0.878821	-0.422755	0.702275	0.936983	-0.342734	P33610	DNA primase large subunit	Prim2	sp|P33610|PRI2_MOUSE DNA primase large subunit OS=Mus musculus OX=10090 GN=Prim2 PE=1 SV=1
NaN	NaN	NaN	NaN	NaN	NaN	NaN	NaN	NaN	NaN	NaN	NaN	-2.59461	-2.00414	-1.13761	-0.498568	NaN	NaN	NaN	NaN	NaN	-3.35503	NaN	-2.52778	FALSE	FALSE	FALSE	FALSE	FALSE	FALSE	FALSE	FALSE	TRUE	8	32.654	8	0	0	0	0	0	0	0	0	0	0	0	0	2	2	3	3	0	0	0	0	0	1	0	1	66.213	22.7331	23	NaN	NaN	NaN	NaN	NaN	NaN	NaN	NaN	NaN	0.0325874	0.0864331	2.86816	0.584925	0.741777	0.55171	0.00057857	0.00342964	3.41987	0.0276587	0.215585	1.13991	0.327747	0.700347	-0.50734	0.181029	0.663636	0.632566	P33611;Q8C2T6;A0A494B9D2	DNA polymerase alpha subunit B	Pola2	sp|P33611|DPOA2_MOUSE DNA polymerase alpha subunit B OS=Mus musculus OX=10090 GN=Pola2 PE=1 SV=2;tr|Q8C2T6|Q8C2T6_MOUSE DNA polymerase alpha subunit B OS=Mus musculus OX=10090 GN=Pola2 PE=1 SV=1;tr|A0A494B9D2|A0A494B9D2_MOUSE DNA polymerase alpha subunit B
NaN	NaN	-0.418967	0.775635	5.43904	5.40891	5.44866	5.41052	3.3369	3.39774	2.88461	3.81719	6.20898	6.46155	6.44096	6.4724	2.40631	-0.106333	NaN	NaN	5.44763	5.67863	5.17482	5.40599	TRUE	TRUE	TRUE	FALSE	FALSE	FALSE	TRUE	FALSE	TRUE	15	179.95	15	0	0	1	2	6	6	6	6	5	4	4	7	9	6	6	8	4	2	1	0	6	6	6	6	23.596	30.9351	358	5.27833e-06	2.9782e-05	-3.03686	0.00550706	0.00954527	-4.27678	0.000137525	0.000429967	-5.24845	0.000199582	0.00263105	0.969205	0.999916	0.999916	-1.13625e-05	4.98132e-06	0.000193266	0.969194	0.0327009	0.236139	5.5353	0.900645	0.973211	-0.304659	0.00554251	0.1537	5.23064	P34022;H7BX22	Ran-specific GTPase-activating protein	Ranbp1	sp|P34022|RANG_MOUSE Ran-specific GTPase-activating protein OS=Mus musculus OX=10090 GN=Ranbp1 PE=1 SV=2;tr|H7BX22|H7BX22_MOUSE Ran-specific GTPase-activating protein OS=Mus musculus OX=10090 GN=Ranbp1 PE=1 SV=1
NaN	NaN	NaN	NaN	-1.48557	-1.44151	-1.02663	-4.49189	NaN	NaN	NaN	NaN	0.315462	0.763012	0.844297	0.991736	NaN	NaN	NaN	NaN	0.121771	0.157257	-0.343367	0.250716	FALSE	FALSE	FALSE	FALSE	FALSE	FALSE	TRUE	FALSE	TRUE	36	313.55	36	0	0	0	0	11	8	11	9	0	0	0	0	20	18	21	22	0	0	0	0	13	14	13	18	119.24	25.036	290	NaN	NaN	NaN	NaN	NaN	NaN	NaN	NaN	NaN	0.0134584	0.0455997	0.682032	0.0375029	0.137638	2.15799	0.0129552	0.0341939	2.84002	0.0772918	0.3656	1.43136	0.416013	0.763662	-0.629535	0.204928	0.681086	0.801823	P34152;A0A5F8MPY3	Focal adhesion kinase 1	Ptk2	sp|P34152|FAK1_MOUSE Focal adhesion kinase 1 OS=Mus musculus OX=10090 GN=Ptk2 PE=1 SV=4;tr|A0A5F8MPY3|A0A5F8MPY3_MOUSE non-specific protein-tyrosine kinase OS=Mus musculus OX=10090 GN=Ptk2 PE=1 SV=1
2.27536	3.13228	NaN	0.992785	6.81073	7.27897	7.31213	7.51897	2.8002	2.83953	3.65027	3.85787	7.57148	7.68895	7.7497	7.68088	3.38682	0.293413	1.82212	NaN	7.24368	7.39646	7.22239	7.4026	TRUE	TRUE	TRUE	FALSE	FALSE	FALSE	TRUE	FALSE	FALSE	7	152.24	7	1	1	0	1	5	4	4	5	1	1	1	3	5	5	5	6	2	1	1	0	5	5	4	5	12.504	32.4038	168	3.90972e-06	2.38982e-05	-4.38578	0.000747597	0.00184526	-5.48217	0.000244764	0.00064907	-5.09673	0.0010956	0.00769254	0.35647	0.603642	0.756156	0.0860821	0.0283543	0.0625646	0.442552	0.128639	0.456779	3.0286	0.884519	0.969824	-0.351973	0.147191	0.623859	2.67662	P34884	Macrophage migration inhibitory factor	Mif	sp|P34884|MIF_MOUSE Macrophage migration inhibitory factor OS=Mus musculus OX=10090 GN=Mif PE=1 SV=2
NaN	-2.75551	NaN	-1.55922	1.11045	1.15481	0.789268	0.867554	NaN	NaN	NaN	-2.11532	0.214615	1.31779	1.069	1.53511	NaN	NaN	NaN	NaN	0.326263	0.407235	0.405119	0.756159	FALSE	FALSE	TRUE	FALSE	FALSE	FALSE	FALSE	FALSE	FALSE	31	308.11	31	0	1	0	1	19	15	17	12	0	0	0	1	13	19	19	22	0	0	0	0	15	14	15	17	108.34	25.9646	353	NaN	NaN	-3.14945	NaN	NaN	NaN	0.00129833	0.00242495	-3.13788	0.115596	0.217982	0.560434	0.00839464	0.0550368	-0.506827	0.865342	0.900762	0.0536063	0.41759	0.730345	0.717344	0.0664657	0.386416	-1.61123	0.382294	0.814863	-0.893882	P35123;A0A0A6YW28;A0A0A6YVY7	Ubiquitin carboxyl-terminal hydrolase 4;Ubiquitin carboxyl-terminal hydrolase	Usp4	sp|P35123|UBP4_MOUSE Ubiquitin carboxyl-terminal hydrolase 4 OS=Mus musculus OX=10090 GN=Usp4 PE=1 SV=3;tr|A0A0A6YW28|A0A0A6YW28_MOUSE Ubiquitin carboxyl-terminal hydrolase OS=Mus musculus OX=10090 GN=Usp4 PE=1 SV=1;tr|A0A0A6YVY7|A0A0A6YVY7_MOUSE ubiquitin
NaN	NaN	NaN	NaN	1.51264	1.6658	1.62965	1.35794	NaN	NaN	NaN	NaN	1.18655	0.866361	0.76524	0.673321	-1.90322	NaN	NaN	NaN	1.56708	1.71081	1.60818	1.23551	FALSE	FALSE	FALSE	FALSE	FALSE	FALSE	TRUE	FALSE	TRUE	28	323.31	28	0	0	0	0	16	19	19	18	0	0	0	0	17	13	12	12	1	0	0	0	17	17	15	14	68.034	26.1979	348	NaN	NaN	NaN	NaN	NaN	-3.43361	NaN	NaN	NaN	0.00492984	0.0215577	-0.657527	0.931533	0.966249	-0.0111128	0.00225726	0.00910911	-0.66864	0.723579	0.892795	-0.294902	0.668123	0.886351	0.465479	0.823776	0.968314	0.170577	P35235	Tyrosine-protein phosphatase non-receptor type 11	Ptpn11	sp|P35235|PTN11_MOUSE Tyrosine-protein phosphatase non-receptor type 11 OS=Mus musculus OX=10090 GN=Ptpn11 PE=1 SV=3
NaN	NaN	NaN	NaN	NaN	0.0712592	NaN	0.575725	12.4636	NaN	12.3545	-1.24543	3.30196	3.47966	3.53546	3.34496	12.4445	12.2239	NaN	NaN	0.559091	1.83898	NaN	1.51601	FALSE	TRUE	FALSE	FALSE	FALSE	FALSE	FALSE	FALSE	TRUE	6	4.0948	2	0	0	0	0	0	1	0	1	1	0	1	1	1	1	1	1	1	1	0	0	1	1	0	1	24.416	33.5086	26	0.296097	0.314537	4.44203	0.0109257	0.0172231	12.9306	NaN	NaN	NaN	0.0817971	0.169204	4.01189	0.447643	0.633835	2.11307	0.0130021	0.0342897	6.12496	0.922513	0.977622	0.658632	0.111335	0.466677	8.86131	0.0767376	0.497354	9.51994	P35276;D3YWL1;D3YW33	Ras-related protein Rab-3D	Rab3d	sp|P35276|RAB3D_MOUSE Ras-related protein Rab-3D OS=Mus musculus OX=10090 GN=Rab3d PE=1 SV=1;tr|D3YWL1|D3YWL1_MOUSE Ras-related protein Rab-3D (Fragment) OS=Mus musculus OX=10090 GN=Rab3d PE=1 SV=1;tr|D3YW33|D3YW33_MOUSE Ras-related protein Rab-3D OS=Mus m
3.92394	4.42822	4.88407	5.37526	5.68288	6.04201	5.86116	6.07325	5.40312	5.21711	2.99082	4.3324	5.27208	5.64631	5.47356	5.53825	5.02697	6.44468	5.89081	5.72278	5.46489	5.73318	5.40644	5.60091	FALSE	FALSE	TRUE	FALSE	FALSE	FALSE	FALSE	FALSE	TRUE	14	323.31	14	8	8	8	8	9	10	11	10	7	9	5	8	9	10	10	10	8	10	11	9	9	10	8	10	23.412	30.8218	563	0.123184	0.13618	-0.99669	0.492644	0.538397	0.219953	0.00796436	0.0113473	-1.26195	0.54526	0.66579	-0.0688045	0.0203564	0.0947508	-0.363469	0.0112582	0.0306777	-0.432274	0.0847015	0.382247	-1.28545	0.0394102	0.305009	1.11844	0.800402	0.960867	-0.167009	P35278;Q8C266	Ras-related protein Rab-5C	Rab5c	sp|P35278|RAB5C_MOUSE Ras-related protein Rab-5C OS=Mus musculus OX=10090 GN=Rab5c PE=1 SV=2;tr|Q8C266|Q8C266_MOUSE Ras-related protein Rab-5C OS=Mus musculus OX=10090 GN=Rab5c PE=1 SV=1
4.20438	5.97828	5.82546	6.27984	6.91502	6.93212	6.96328	7.04023	5.63455	5.60027	3.25334	4.26598	6.34319	6.4621	6.56373	6.65116	6.13616	7.59514	7.04617	6.81283	6.69615	6.88085	6.97012	6.6648	TRUE	FALSE	TRUE	FALSE	FALSE	FALSE	FALSE	FALSE	TRUE	26	323.31	26	10	12	11	10	10	14	11	11	10	7	4	7	11	12	14	12	10	16	16	14	11	14	13	10	23.59	31.8951	552	0.0200812	0.0242063	-1.81651	0.771226	0.799124	0.0945946	0.0245749	0.0312435	-1.39067	0.0236127	0.0690127	-0.29793	0.0877795	0.231968	-0.159682	0.000706828	0.00395836	-0.457612	0.0144634	0.15359	-2.20904	0.0541424	0.355738	1.32558	0.277394	0.753906	-0.883455	P35279	Ras-related protein Rab-6A	Rab6a	sp|P35279|RAB6A_MOUSE Ras-related protein Rab-6A OS=Mus musculus OX=10090 GN=Rab6a PE=1 SV=4
-0.98738	1.37341	0.911674	1.79875	3.13425	3.08351	3.68882	3.42354	2.5209	2.72103	-0.334899	-0.741712	1.43474	2.72608	1.80311	2.54792	3.07576	3.93522	2.15097	2.85906	2.77113	2.92176	2.22832	2.09693	FALSE	FALSE	TRUE	FALSE	FALSE	FALSE	FALSE	FALSE	TRUE	17	323.31	17	2	5	4	6	8	8	8	9	6	7	2	2	8	8	7	8	6	8	8	10	8	7	6	9	24.106	27.8996	266	0.303738	0.321721	-1.08663	0.277355	0.323061	0.500714	0.00665774	0.00968234	-2.55842	0.343251	0.482859	-0.376576	0.0150312	0.0794828	-0.827993	0.0116096	0.0313572	-1.20457	0.0939065	0.40157	-1.96392	0.0206864	0.230702	2.23114	0.816737	0.966013	0.267218	P35282	Ras-related protein Rab-21	Rab21	sp|P35282|RAB21_MOUSE Ras-related protein Rab-21 OS=Mus musculus OX=10090 GN=Rab21 PE=1 SV=4
NaN	NaN	NaN	-0.85682	-1.5795	-0.378455	-0.157017	-0.717491	-0.333234	NaN	NaN	NaN	-0.551397	-0.308084	-1.04489	-0.816982	NaN	NaN	NaN	NaN	-1.07651	0.0757516	-1.70891	0.281853	FALSE	FALSE	FALSE	FALSE	FALSE	FALSE	FALSE	FALSE	FALSE	8	54.336	6	0	0	0	1	4	4	4	4	1	0	0	0	2	2	1	1	0	0	0	0	4	2	5	3	21.802	23.1065	60	NaN	NaN	0.347104	NaN	NaN	NaN	NaN	NaN	-0.148704	0.888076	0.926657	-0.0733855	0.864349	0.927416	0.101163	0.939499	0.955122	0.0277775	0.266826	0.614696	1.59173	0.194444	0.58542	-1.61042	0.991091	0.997061	-0.0186914	P35285;A2ARZ7	Ras-related protein Rab-22A	Rab22a	sp|P35285|RB22A_MOUSE Ras-related protein Rab-22A OS=Mus musculus OX=10090 GN=Rab22a PE=1 SV=2;tr|A2ARZ7|A2ARZ7_MOUSE Ras-related protein Rab-22A OS=Mus musculus OX=10090 GN=Rab22a PE=1 SV=1
NaN	NaN	NaN	-1.02752	1.10026	1.27371	0.475362	0.397054	NaN	NaN	NaN	NaN	0.0169297	-0.264067	-0.364242	-0.292097	NaN	2.00982	1.95412	0.530762	0.0941023	0.910429	1.01705	-0.248837	FALSE	FALSE	FALSE	FALSE	FALSE	FALSE	FALSE	FALSE	TRUE	7	24.694	7	0	0	0	1	6	5	3	4	0	0	0	0	3	2	2	2	0	3	3	1	4	4	5	2	23.144	25.3118	63	NaN	NaN	NaN	0.111087	0.140603	1.05505	NaN	NaN	-1.83912	0.0818474	0.169254	-0.669056	0.369398	0.563271	-0.368411	0.00454515	0.0154631	-1.03747	0.0367331	0.252613	-4.62423	0.116747	0.473462	3.48215	0.330753	0.78218	-1.14208	P35290	Ras-related protein Rab-24	Rab24	sp|P35290|RAB24_MOUSE Ras-related protein Rab-24 OS=Mus musculus OX=10090 GN=Rab24 PE=1 SV=2
1.94838	4.82013	4.76634	4.40399	4.20689	4.40302	4.65225	4.74811	5.60196	5.32888	3.23817	4.90758	3.71349	4.10203	4.16873	4.06815	5.0902	5.21496	5.38179	4.92185	2.94757	2.82609	2.62904	2.87646	FALSE	TRUE	FALSE	FALSE	FALSE	FALSE	TRUE	TRUE	FALSE	21	323.31	21	5	10	13	13	8	8	9	8	15	14	8	13	7	7	8	8	14	14	14	13	6	5	6	5	23.035	29.7224	479	0.210768	0.22685	0.75605	1.13493e-06	3.08843e-05	2.33241	0.484894	0.509963	-0.51786	6.81198e-05	0.00144365	1.19331	2.03128e-05	0.00227118	-1.68278	0.0219316	0.0511239	-0.489467	0.503805	0.781247	-0.383047	0.142507	0.521726	1.16749	0.399985	0.821759	0.784442	P35293;A0A3Q4EI12;A0A452J8C1	Ras-related protein Rab-18	Rab18	sp|P35293|RAB18_MOUSE Ras-related protein Rab-18 OS=Mus musculus OX=10090 GN=Rab18 PE=1 SV=2;tr|A0A3Q4EI12|A0A3Q4EI12_MOUSE Ras-related protein Rab-18 OS=Mus musculus OX=10090 GN=Rab18 PE=1 SV=1;tr|A0A452J8C1|A0A452J8C1_MOUSE Ras-related protein Rab-18 OS=
0.180149	0.751466	1.30114	3.37715	5.50763	5.66065	5.69011	5.69457	1.46334	-1.16398	-1.86286	-2.15006	4.60836	4.39709	4.47942	4.6745	-0.77194	0.442013	1.05388	1.45478	5.22431	5.22079	5.47927	5.28842	TRUE	TRUE	TRUE	FALSE	FALSE	FALSE	TRUE	TRUE	TRUE	30	323.31	30	8	9	6	17	17	21	18	18	2	2	2	1	18	15	17	17	3	7	7	7	20	15	19	16	43.231	30.0882	607	0.000572465	0.000954325	-5.46823	6.80741e-05	0.000311994	-4.75851	0.00091057	0.00182001	-4.23577	0.000122448	0.00193205	-0.763352	0.00427399	0.036614	-0.335047	7.16121e-06	0.00022435	-1.0984	0.17438	0.52306	-1.47307	0.351565	0.716888	-0.857791	0.0740412	0.494498	-2.33087	P35486	Pyruvate dehydrogenase E1 component subunit alpha, somatic form, mitochondrial	Pdha1	sp|P35486|ODPA_MOUSE Pyruvate dehydrogenase E1 component subunit alpha, somatic form, mitochondrial OS=Mus musculus OX=10090 GN=Pdha1 PE=1 SV=1
-0.904376	-0.782672	-0.242932	-0.0287953	NaN	NaN	NaN	NaN	0.873343	0.296451	1.50414	1.23988	NaN	NaN	NaN	NaN	0.187929	0.288329	NaN	-0.444249	NaN	NaN	NaN	NaN	TRUE	TRUE	TRUE	FALSE	FALSE	FALSE	FALSE	FALSE	FALSE	8	39.299	8	4	3	5	5	0	0	0	0	1	4	2	7	0	0	0	0	4	4	0	3	0	0	0	0	72.257	22.3186	54	1.80343e-06	1.48631e-05	6.14862	0.000183098	0.000626112	5.97353	7.11142e-06	6.31384e-05	4.93881	0.186393	0.310815	0.792692	0.374158	0.568247	-0.534354	0.484485	0.580112	0.258339	0.119432	0.441319	2.06049	0.617266	0.866812	-0.592338	0.00469885	0.138513	1.46815	P35492	Histidine ammonia-lyase	Hal	sp|P35492|HUTH_MOUSE Histidine ammonia-lyase OS=Mus musculus OX=10090 GN=Hal PE=1 SV=1
1.72099	-0.124049	1.09941	0.238279	2.88254	2.49428	2.84168	3.40052	0.341434	1.42083	0.0566851	0.530429	3.58242	3.61136	3.38102	3.77896	-0.18472	-0.455606	-0.275498	-0.0859869	2.58924	1.89609	2.99053	2.73052	TRUE	TRUE	TRUE	FALSE	FALSE	FALSE	TRUE	FALSE	TRUE	16	323.31	16	5	3	3	8	11	11	13	14	1	4	5	3	12	13	11	13	2	4	2	2	11	11	13	11	34.306	28.0215	505	6.40894e-05	0.000166701	-3.0011	2.78501e-05	0.00018262	-2.80205	0.00316306	0.00513958	-2.1711	0.00576473	0.0244023	1.03685	0.282588	0.480018	-0.353161	0.0153434	0.0390511	0.683686	0.0333094	0.23816	0.837796	0.0596478	0.37062	-0.984111	0.784129	0.957378	-0.146314	P35550	rRNA 2-O-methyltransferase fibrillarin	Fbl	sp|P35550|FBRL_MOUSE rRNA 2-O-methyltransferase fibrillarin OS=Mus musculus OX=10090 GN=Fbl PE=1 SV=2
-0.63862	2.91054	2.69224	3.45695	6.09849	5.70215	5.76866	6.0756	1.71615	-1.37893	-2.34798	-1.1362	5.39434	4.99639	5.34834	5.36774	3.33961	4.63816	3.75023	3.7115	4.72881	4.84106	5.41774	5.40602	TRUE	TRUE	TRUE	FALSE	FALSE	FALSE	FALSE	FALSE	TRUE	44	323.31	44	12	15	14	18	32	29	31	30	13	10	4	10	26	29	30	26	15	28	21	19	26	24	27	29	67.277	30.4095	1562	0.000459688	0.00080377	-6.06344	0.00952406	0.0152792	-1.23854	0.00654945	0.00954245	-3.80595	0.418305	0.553614	0.178292	0.00813355	0.0539777	-0.812813	0.00383527	0.0135837	-0.634521	0.00229123	0.0552366	-4.64661	0.120045	0.479367	1.7546	0.0639038	0.47442	-2.89201	P35564	Calnexin	Canx	sp|P35564|CALX_MOUSE Calnexin OS=Mus musculus OX=10090 GN=Canx PE=1 SV=1
NaN	NaN	NaN	NaN	NaN	NaN	-3.28216	NaN	NaN	NaN	NaN	NaN	NaN	-3.75298	-4.44095	-3.34824	NaN	-2.71701	-2.15532	NaN	NaN	NaN	NaN	NaN	FALSE	TRUE	FALSE	FALSE	FALSE	FALSE	FALSE	FALSE	FALSE	6	17.587	6	0	0	0	0	0	0	1	0	0	0	0	0	1	1	1	3	0	1	1	0	0	0	0	0	130.72	16.5243	14	NaN	NaN	NaN	0.0112147	0.0176024	2.97752	NaN	NaN	NaN	0.0673848	0.146641	1.2695	0.670523	0.803761	-0.417832	0.385153	0.487359	0.851667	0.0478019	0.288237	-1.66697	0.115667	0.472357	1.34484	0.680042	0.926969	-0.322134	P35569;Q543V3	Insulin receptor substrate 1	Irs1	sp|P35569|IRS1_MOUSE Insulin receptor substrate 1 OS=Mus musculus OX=10090 GN=Irs1 PE=1 SV=1;tr|Q543V3|Q543V3_MOUSE Insulin receptor substrate 1 OS=Mus musculus OX=10090 GN=Irs1 PE=1 SV=1
NaN	NaN	NaN	NaN	1.26423	1.34752	1.24356	0.971302	NaN	NaN	NaN	NaN	1.44028	1.0468	0.655934	2.19935	-0.291881	NaN	NaN	NaN	2.03212	2.22436	2.35327	2.07413	FALSE	FALSE	FALSE	FALSE	FALSE	FALSE	FALSE	TRUE	FALSE	14	111.97	14	0	0	0	0	6	8	9	6	0	0	0	0	5	7	7	8	1	0	0	0	6	8	9	6	48.542	26.5488	117	NaN	NaN	NaN	NaN	NaN	-2.46285	NaN	NaN	NaN	0.0481311	0.114291	-0.83538	0.000120768	0.00550175	0.964318	0.7171	0.780923	0.128938	0.902503	0.970546	-0.13279	0.565998	0.844503	0.645834	0.19034	0.667579	0.513043	P35585	AP-1 complex subunit mu-1	Ap1m1	sp|P35585|AP1M1_MOUSE AP-1 complex subunit mu-1 OS=Mus musculus OX=10090 GN=Ap1m1 PE=1 SV=3
4.49167	3.41642	4.17742	3.87012	8.39328	8.58185	8.62955	8.18179	3.97371	4.47028	4.255	5.42036	7.69338	7.62734	8.08301	7.91758	3.92475	4.74022	1.594	3.36148	7.97865	8.63196	8.11293	8.00187	TRUE	TRUE	TRUE	FALSE	FALSE	FALSE	FALSE	FALSE	TRUE	31	323.31	31	10	10	8	9	22	22	22	19	10	11	9	14	21	21	22	20	10	14	7	9	22	22	22	22	22.176	33.1128	967	5.86334e-05	0.000157779	-3.30049	0.000429449	0.00119407	-4.77624	2.0384e-06	3.22341e-05	-4.45771	0.107147	0.205939	-0.351023	0.199238	0.388828	-0.265266	0.00557226	0.0180741	-0.616289	0.17778	0.525096	1.12472	0.439329	0.779977	-0.583798	0.213271	0.691186	0.540927	P35700;B1AXW5;B1AXW6;B1AXW4	Peroxiredoxin-1	Prdx1	sp|P35700|PRDX1_MOUSE Peroxiredoxin-1 OS=Mus musculus OX=10090 GN=Prdx1 PE=1 SV=1;tr|B1AXW5|B1AXW5_MOUSE Peroxiredoxin-1 (Fragment) OS=Mus musculus OX=10090 GN=Prdx1 PE=1 SV=8;tr|B1AXW6|B1AXW6_MOUSE Peroxiredoxin-1 (Fragment) OS=Mus musculus OX=10090 GN=Pr
2.44541	0.416088	3.96678	1.31651	4.20506	4.34204	4.73461	4.89232	1.12238	NaN	NaN	2.28265	2.84705	3.16294	3.20629	3.00778	0.128018	1.09687	0.486306	0.760554	4.0035	4.20098	4.17374	3.92426	TRUE	TRUE	TRUE	FALSE	FALSE	FALSE	TRUE	FALSE	TRUE	4	323.31	4	2	3	3	3	3	4	4	4	2	0	0	2	3	3	3	3	2	3	3	3	4	4	4	4	25.814	28.85	235	0.0227204	0.0271867	-1.3535	3.78782e-06	5.42505e-05	-3.45768	0.0185162	0.02433	-2.50731	7.01861e-05	0.00145418	-1.0196	0.0367187	0.13578	-0.467888	0.000175446	0.00163004	-1.48749	0.37188	0.70236	-1.44667	0.123878	0.48695	-1.41826	0.137266	0.617749	-2.86493	P35762;A0A140LJL0	CD81 antigen	Cd81	sp|P35762|CD81_MOUSE CD81 antigen OS=Mus musculus OX=10090 GN=Cd81 PE=1 SV=2;tr|A0A140LJL0|A0A140LJL0_MOUSE CD81 antigen (Fragment) OS=Mus musculus OX=10090 GN=Cd81 PE=1 SV=1
0.147434	0.764058	-1.48998	0.877789	4.47006	4.87478	5.06338	4.82674	-1.5265	NaN	NaN	NaN	2.1599	1.97051	2.29655	2.21036	NaN	1.20442	-0.619853	-2.91362	4.77101	3.50566	4.81621	4.9081	FALSE	TRUE	TRUE	FALSE	FALSE	FALSE	TRUE	FALSE	TRUE	9	36.195	9	1	3	1	3	5	5	5	5	1	0	0	0	2	2	2	2	0	3	2	3	5	4	6	6	31.149	29.0876	146	NaN	NaN	-3.68583	0.00438383	0.00792247	-5.2766	0.00014907	0.000458041	-4.73392	0.000461942	0.0043669	-2.34092	0.418338	0.608279	-0.308495	1.51769e-06	0.000108587	-2.64941	0.194331	0.540873	-1.96018	0.249765	0.641134	-1.58148	0.00865658	0.205633	-3.54166	P35802	Neuronal membrane glycoprotein M6-a	Gpm6a	sp|P35802|GPM6A_MOUSE Neuronal membrane glycoprotein M6-a OS=Mus musculus OX=10090 GN=Gpm6a PE=1 SV=1
NaN	NaN	-2.4166	-2.85931	0.420446	0.832451	0.689112	1.08328	NaN	NaN	NaN	NaN	0.925905	1.41531	0.914505	1.14384	NaN	-3.12132	NaN	NaN	0.557366	0.586565	0.861193	0.0542225	FALSE	FALSE	TRUE	FALSE	FALSE	FALSE	FALSE	FALSE	FALSE	18	308.12	18	0	0	1	1	8	10	9	10	1	0	0	0	11	12	7	11	1	3	0	1	7	10	10	6	49.593	25.897	216	NaN	NaN	NaN	NaN	NaN	-3.63616	0.000165074	0.000489435	-3.39428	0.0291228	0.0799245	0.585055	0.30994	0.506604	-0.241486	0.107493	0.178512	0.343569	0.674661	0.870732	0.256714	0.0603614	0.371047	-1.63675	0.0207929	0.303015	-1.38004	P35821	Tyrosine-protein phosphatase non-receptor type 1	Ptpn1	sp|P35821|PTN1_MOUSE Tyrosine-protein phosphatase non-receptor type 1 OS=Mus musculus OX=10090 GN=Ptpn1 PE=1 SV=2
NaN	NaN	NaN	NaN	-1.66991	-2.24492	-1.08938	-1.3429	-5.89445	NaN	NaN	NaN	-0.983202	-1.13105	-1.25464	-0.434506	-5.21914	-4.40794	-5.32011	-5.67715	-1.92593	-1.8685	-2.80897	-1.20048	FALSE	TRUE	FALSE	FALSE	FALSE	FALSE	FALSE	FALSE	FALSE	17	124	17	0	0	0	0	6	3	7	7	1	0	0	0	9	6	6	8	1	1	1	1	6	5	3	3	86.525	23.6492	161	NaN	NaN	-4.94361	0.000282414	0.000863988	-3.20512	NaN	NaN	NaN	0.0376368	0.0951928	1.00012	0.41255	0.603617	-0.364192	0.0846097	0.147538	0.635929	0.870595	0.958801	0.0786402	0.0240865	0.247938	-1.55693	0.0443838	0.409606	-1.47829	P35831	Tyrosine-protein phosphatase non-receptor type 12	Ptpn12	sp|P35831|PTN12_MOUSE Tyrosine-protein phosphatase non-receptor type 12 OS=Mus musculus OX=10090 GN=Ptpn12 PE=1 SV=3
NaN	NaN	NaN	NaN	NaN	NaN	NaN	-5.39249	NaN	NaN	NaN	NaN	1.00905	1.34567	1.68417	1.26024	NaN	NaN	NaN	NaN	-5.23022	-1.4833	-3.92138	-3.92155	FALSE	FALSE	FALSE	FALSE	FALSE	FALSE	TRUE	FALSE	TRUE	29	323.31	29	0	0	0	0	0	0	0	1	0	0	0	0	19	18	19	18	0	0	0	0	2	6	2	4	94.946	25.5479	219	NaN	NaN	NaN	NaN	NaN	NaN	NaN	NaN	NaN	0.000778432	0.00624769	4.9639	0.082055	0.222173	1.66949	8.86112e-08	3.65972e-05	6.63339	0.650195	0.857911	0.113045	0.140785	0.519631	0.499983	0.0736923	0.494426	0.613029	P35951;A0A1L1SRE8	Low-density lipoprotein receptor	Ldlr	sp|P35951|LDLR_MOUSE Low-density lipoprotein receptor OS=Mus musculus OX=10090 GN=Ldlr PE=1 SV=2;tr|A0A1L1SRE8|A0A1L1SRE8_MOUSE Low-density lipoprotein receptor OS=Mus musculus OX=10090 GN=Ldlr PE=1 SV=1
0.465003	1.13687	2.92662	1.77259	6.90164	6.64313	6.77725	6.83273	2.58192	4.5756	4.31618	4.6291	7.18523	7.40347	7.45809	7.45054	5.19553	6.33562	4.89243	5.5309	6.37838	6.94166	7.07496	7.16969	TRUE	TRUE	TRUE	FALSE	TRUE	FALSE	FALSE	FALSE	TRUE	12	323.31	12	2	3	2	4	7	7	7	7	6	6	5	6	7	6	6	6	7	8	7	7	7	6	7	7	17.804	32.1062	317	0.000483881	0.00083907	-3.34863	0.00781582	0.0129	-1.40255	6.12399e-05	0.000238949	-5.21342	0.0427079	0.104474	0.483161	0.600562	0.753607	0.102484	0.000443638	0.00289436	0.585645	0.0443704	0.280003	-1.46292	0.00067107	0.0365705	3.91335	0.0139748	0.250733	2.45043	P35979	60S ribosomal protein L12	Rpl12	sp|P35979|RL12_MOUSE 60S ribosomal protein L12 OS=Mus musculus OX=10090 GN=Rpl12 PE=1 SV=2
2.01924	3.6239	3.65923	4.62557	6.96742	6.85762	6.86458	7.30952	3.99915	4.70938	4.5336	4.50779	7.91236	7.68824	7.88708	7.76296	5.35908	6.23747	4.99956	5.68615	7.18132	7.40443	7.12205	7.14847	TRUE	TRUE	TRUE	FALSE	FALSE	FALSE	TRUE	FALSE	TRUE	10	131.8	10	3	4	6	7	7	6	6	7	4	7	5	5	7	6	7	6	7	6	5	7	6	7	7	7	21.644	32.4446	349	7.86731e-07	9.39708e-06	-3.37518	0.000905497	0.00213341	-1.6435	0.000690192	0.00147688	-3.5178	0.000370094	0.00381567	0.598591	0.135617	0.307008	0.214283	0.000475551	0.00303844	0.812874	0.00977138	0.126989	-1.13308	0.0131777	0.185219	2.08858	0.139532	0.618848	0.955498	P35980;A0A1B0GQU8;A0A1B0GSF7;A0A1B0GSS8;A0A1B0GSA8	60S ribosomal protein L18	Rpl18	sp|P35980|RL18_MOUSE 60S ribosomal protein L18 OS=Mus musculus OX=10090 GN=Rpl18 PE=1 SV=3;tr|A0A1B0GQU8|A0A1B0GQU8_MOUSE 60S ribosomal protein L18 OS=Mus musculus OX=10090 GN=Rpl18 PE=1 SV=1;tr|A0A1B0GSF7|A0A1B0GSF7_MOUSE 60S ribosomal protein L18 OS=Mus
NaN	NaN	NaN	NaN	1.16805	1.22912	1.31292	1.50267	NaN	NaN	NaN	NaN	1.52441	1.81311	2.46338	2.23299	NaN	NaN	NaN	NaN	1.95741	1.69179	1.90415	1.7629	FALSE	FALSE	FALSE	FALSE	FALSE	FALSE	FALSE	TRUE	TRUE	20	105.14	20	0	0	0	0	13	12	11	13	0	0	0	0	10	12	12	14	0	0	0	0	12	11	11	13	49.714	26.6752	226	NaN	NaN	NaN	NaN	NaN	NaN	NaN	NaN	NaN	0.443841	0.577047	0.179408	0.00148891	0.0195062	0.525873	0.0192839	0.0462827	0.705281	0.738566	0.900642	0.177077	0.337075	0.706506	-0.529669	0.441275	0.837969	-0.352592	P36552	Oxygen-dependent coproporphyrinogen-III oxidase, mitochondrial	Cpox	sp|P36552|HEM6_MOUSE Oxygen-dependent coproporphyrinogen-III oxidase, mitochondrial OS=Mus musculus OX=10090 GN=Cpox PE=1 SV=2
NaN	NaN	NaN	NaN	1.45348	0.988169	1.34072	0.924664	NaN	NaN	NaN	NaN	1.45568	1.52842	0.563165	0.0831133	NaN	NaN	NaN	NaN	0.64589	-0.173781	0.252814	0.0213987	FALSE	FALSE	FALSE	FALSE	FALSE	FALSE	FALSE	TRUE	FALSE	16	108.11	16	0	0	0	0	11	12	11	10	0	0	0	0	11	11	7	6	0	0	0	0	8	6	7	6	68.77	25.8372	158	NaN	NaN	NaN	NaN	NaN	NaN	NaN	NaN	NaN	0.116504	0.219375	0.721016	0.00400412	0.0354224	-0.990178	0.499796	0.594275	-0.269162	0.20866	0.554828	0.561747	0.238719	0.633719	-0.595744	0.92072	0.986278	-0.033997	P36916	Guanine nucleotide-binding protein-like 1	Gnl1	sp|P36916|GNL1_MOUSE Guanine nucleotide-binding protein-like 1 OS=Mus musculus OX=10090 GN=Gnl1 PE=1 SV=4
-0.599725	0.33523	-1.18071	1.06045	2.92069	2.74667	2.84826	2.91784	-2.67512	-2.59527	-2.98254	-2.43748	3.10716	2.63565	3.08064	2.86829	0.462098	1.75521	0.965982	0.845695	2.31127	2.20981	2.4096	2.51914	TRUE	TRUE	TRUE	TRUE	FALSE	FALSE	TRUE	TRUE	FALSE	32	323.31	32	7	10	6	11	16	20	20	20	8	5	3	5	17	19	20	20	9	15	14	10	16	17	16	20	77.043	27.743	578	3.44975e-08	2.02431e-06	-5.59554	0.00285314	0.00548522	-1.35521	0.00102101	0.00199364	-2.95455	0.00469796	0.0208245	0.56048	0.000702105	0.0133133	-0.495907	0.601016	0.684856	0.064573	1.61083e-05	0.0051384	-3.67985	0.0989089	0.452663	1.10344	0.00231056	0.0979345	-2.57641	P37040;Q05DV1	NADPH--cytochrome P450 reductase	Por	sp|P37040|NCPR_MOUSE NADPH--cytochrome P450 reductase OS=Mus musculus OX=10090 GN=Por PE=1 SV=2;tr|Q05DV1|Q05DV1_MOUSE NADPH--hemoprotein reductase OS=Mus musculus OX=10090 GN=Por PE=1 SV=1
NaN	NaN	NaN	NaN	NaN	-5.79971	NaN	-2.9947	-3.85484	NaN	NaN	-4.17799	-5.72854	-3.08786	-3.57006	-5.15008	NaN	NaN	NaN	NaN	NaN	NaN	-5.50083	NaN	FALSE	FALSE	FALSE	FALSE	FALSE	FALSE	FALSE	FALSE	FALSE	9	82.423	9	0	0	0	0	1	1	0	2	1	0	0	1	2	3	2	3	0	0	0	0	0	0	1	0	131.83	20.6154	33	0.717754	0.730704	0.367717	NaN	NaN	NaN	NaN	NaN	NaN	0.183474	0.307211	1.06988	0.415601	0.605513	-0.626333	0.636828	0.715866	0.443543	0.137351	0.469305	0.694099	0.160779	0.546157	-0.652007	0.934553	0.989643	0.0420921	P37889	Fibulin-2	Fbln2	sp|P37889|FBLN2_MOUSE Fibulin-2 OS=Mus musculus OX=10090 GN=Fbln2 PE=1 SV=2
-0.976983	0.277127	-0.437997	2.98913	4.82762	4.69436	4.53707	4.28041	NaN	NaN	NaN	NaN	3.47517	3.50753	3.38999	3.38134	0.785063	NaN	-0.313693	-2.40096	4.15304	3.80481	3.555	4.07027	FALSE	TRUE	TRUE	FALSE	FALSE	FALSE	FALSE	FALSE	TRUE	19	301.24	19	1	5	1	11	10	11	11	12	0	0	0	0	9	8	9	7	2	0	1	2	9	8	8	10	34.238	28.8928	237	NaN	NaN	NaN	0.00234234	0.00463992	-4.53898	0.00353747	0.00563899	-4.12204	0.0167543	0.0536817	-0.457272	0.00858436	0.055503	-0.689083	8.12423e-05	0.000994835	-1.14636	0.0938932	0.40157	-2.88075	0.2065	0.598311	-2.3069	0.00201307	0.0932482	-5.18766	P38060	Hydroxymethylglutaryl-CoA lyase, mitochondrial	Hmgcl	sp|P38060|HMGCL_MOUSE Hydroxymethylglutaryl-CoA lyase, mitochondrial OS=Mus musculus OX=10090 GN=Hmgcl PE=1 SV=2
NaN	NaN	NaN	NaN	-2.64238	-2.59301	-2.56431	-5.03429	NaN	NaN	NaN	NaN	1.02036	NaN	-2.61503	-2.3466	NaN	NaN	NaN	NaN	NaN	-3.90353	-2.83473	-2.62543	FALSE	FALSE	FALSE	FALSE	FALSE	FALSE	FALSE	FALSE	FALSE	5	13.645	5	0	0	0	0	2	2	2	2	0	0	0	0	1	0	3	2	0	0	0	0	0	1	2	2	43.136	21.5051	27	NaN	NaN	NaN	NaN	NaN	NaN	NaN	NaN	NaN	0.369478	0.509259	1.36652	0.623126	0.770384	-0.442201	0.537248	0.62855	0.924315	0.306015	0.651856	0.544432	0.396367	0.750274	-0.803657	0.805142	0.963704	-0.259225	P38585;F6ZXS5	Tubulin--tyrosine ligase	Ttl	sp|P38585|TTL_MOUSE Tubulin--tyrosine ligase OS=Mus musculus OX=10090 GN=Ttl PE=1 SV=2;tr|F6ZXS5|F6ZXS5_MOUSE Tubulin--tyrosine ligase (Fragment) OS=Mus musculus OX=10090 GN=Ttl PE=1 SV=1
4.29089	5.27128	4.03152	6.16016	7.46115	7.27979	7.37896	7.63636	3.065	3.32129	1.98683	2.44515	7.28293	7.13523	7.14549	7.06966	3.66128	4.44685	3.6366	4.13847	6.99724	7.06231	7.13919	7.21421	TRUE	TRUE	TRUE	FALSE	FALSE	FALSE	FALSE	FALSE	TRUE	52	323.31	52	25	31	26	39	34	35	35	36	21	20	14	18	34	35	34	36	23	29	25	27	35	34	35	34	73.46	32.1678	1975	6.48135e-06	3.40793e-05	-4.45376	4.52537e-06	5.94458e-05	-3.13244	0.00227714	0.00386824	-2.5006	0.428789	0.562894	0.0550897	0.00922194	0.0578378	-0.335827	0.0186493	0.045127	-0.280737	0.0125551	0.142342	-1.26623	0.11487	0.471241	-0.967663	0.0079877	0.192123	-2.23389	P38647	Stress-70 protein, mitochondrial	Hspa9	sp|P38647|GRP75_MOUSE Stress-70 protein, mitochondrial OS=Mus musculus OX=10090 GN=Hspa9 PE=1 SV=3
NaN	NaN	NaN	NaN	-3.14543	NaN	NaN	-3.19993	NaN	NaN	NaN	NaN	-3.7402	-3.41048	-3.11089	NaN	NaN	NaN	NaN	NaN	NaN	-3.08899	NaN	NaN	FALSE	FALSE	FALSE	FALSE	FALSE	FALSE	FALSE	FALSE	FALSE	4	10.535	3	0	0	0	0	1	0	0	1	0	0	0	0	1	1	1	0	0	0	0	0	0	1	0	0	100.03	19.1852	19	NaN	NaN	NaN	NaN	NaN	NaN	NaN	NaN	NaN	0.647979	0.750811	0.433715	0.907115	0.950595	0.143653	0.609046	0.691967	0.577368	0.889017	0.966792	-0.155368	0.570351	0.846399	-0.47233	0.4622	0.846594	-0.627698	P39038	Cadherin-4	Cdh4	sp|P39038|CADH4_MOUSE Cadherin-4 OS=Mus musculus OX=10090 GN=Cdh4 PE=2 SV=1
NaN	NaN	NaN	NaN	-3.01514	-3.11128	-3.08042	-2.68006	-2.65986	NaN	NaN	NaN	-2.7163	-2.94729	-1.35433	-2.73063	-2.27375	-3.83886	-2.12799	-1.26534	1.33785	0.915496	1.45674	1.72019	FALSE	TRUE	FALSE	FALSE	FALSE	FALSE	TRUE	TRUE	FALSE	4	5.2157	4	0	0	0	0	1	1	1	1	1	0	0	0	1	1	2	1	1	2	1	1	2	2	2	2	72.871	24.238	26	NaN	NaN	-0.22272	0.000558233	0.00148385	-3.73405	NaN	NaN	NaN	7.97742e-05	0.00154429	-3.79471	5.428e-07	0.000320005	4.32929	0.207071	0.298612	0.534585	0.0989494	0.410024	-1.30335	0.0629006	0.378747	1.72933	0.54799	0.884233	0.425984	P39098;A0A0G2JGT9	Mannosyl-oligosaccharide 1,2-alpha-mannosidase IB	Man1a2	sp|P39098|MA1A2_MOUSE Mannosyl-oligosaccharide 1,2-alpha-mannosidase IB OS=Mus musculus OX=10090 GN=Man1a2 PE=1 SV=1;tr|A0A0G2JGT9|A0A0G2JGT9_MOUSE Mannosyl-oligosaccharide 1,2-alpha-mannosidase IB OS=Mus musculus OX=10090 GN=Man1a2 PE=1 SV=1
NaN	NaN	NaN	NaN	-2.44566	-2.98238	NaN	-2.81945	NaN	NaN	NaN	NaN	-2.62502	-3.2758	NaN	-3.12159	NaN	NaN	NaN	NaN	NaN	NaN	NaN	NaN	FALSE	FALSE	FALSE	FALSE	FALSE	FALSE	FALSE	TRUE	FALSE	5	5.0304	5	0	0	0	0	1	1	1	1	0	0	0	0	1	1	0	1	0	0	0	0	1	1	0	0	56.026	20.4011	11	NaN	NaN	NaN	NaN	NaN	NaN	NaN	NaN	NaN	0.0530639	0.12334	2.49471	0.00679103	0.0480314	-3.0757	0.621282	0.701919	-0.580992	0.394008	0.715645	0.676758	0.0555937	0.359342	0.681603	0.113446	0.579839	1.35836	P39429	TNF receptor-associated factor 2	Traf2	sp|P39429|TRAF2_MOUSE TNF receptor-associated factor 2 OS=Mus musculus OX=10090 GN=Traf2 PE=1 SV=1
-1.53061	-0.560405	-3.27704	-0.209129	2.51236	1.9981	2.12628	1.96827	NaN	NaN	NaN	NaN	2.41333	2.03758	1.73249	1.91754	NaN	NaN	NaN	NaN	3.15032	2.16326	3.12218	3.30269	FALSE	FALSE	TRUE	FALSE	FALSE	FALSE	FALSE	FALSE	FALSE	24	226.11	24	1	2	1	3	12	12	11	11	0	0	0	0	13	11	11	11	0	1	0	0	15	15	15	18	60.674	27.3122	255	NaN	NaN	NaN	NaN	NaN	NaN	0.00227115	0.00386216	-3.54555	0.0222434	0.0663534	-0.909377	0.0349454	0.13193	0.78336	0.533102	0.624601	-0.126016	0.0601385	0.324303	1.05219	0.00246961	0.0800773	-3.60506	0.0182066	0.285515	-2.55288	P39688;D3YZ57	Tyrosine-protein kinase Fyn;Non-specific protein-tyrosine kinase	Fyn	sp|P39688|FYN_MOUSE Tyrosine-protein kinase Fyn OS=Mus musculus OX=10090 GN=Fyn PE=1 SV=4;tr|D3YZ57|D3YZ57_MOUSE Tyrosine-protein kinase OS=Mus musculus OX=10090 GN=Fyn PE=1 SV=1
NaN	NaN	NaN	NaN	NaN	NaN	NaN	NaN	NaN	NaN	NaN	NaN	1.00167	2.91174	1.34504	2.80451	NaN	NaN	NaN	NaN	NaN	NaN	NaN	NaN	FALSE	FALSE	FALSE	FALSE	FALSE	FALSE	TRUE	FALSE	TRUE	6	11.191	6	0	0	0	0	0	0	0	0	0	0	0	0	1	5	4	5	0	0	0	0	0	0	0	0	17.785	26.05	30	NaN	NaN	NaN	NaN	NaN	NaN	NaN	NaN	NaN	2.36785e-05	0.000855049	7.38667	0.662519	0.799218	0.195618	6.2263e-06	0.00020741	7.58229	0.0304831	0.227513	0.921056	0.907358	0.973529	-0.0781299	0.265343	0.74474	0.842926	P39689	Cyclin-dependent kinase inhibitor 1	Cdkn1a	sp|P39689|CDN1A_MOUSE Cyclin-dependent kinase inhibitor 1 OS=Mus musculus OX=10090 GN=Cdkn1a PE=1 SV=4
-0.0819769	-0.810166	-0.0716522	-0.210172	4.92233	4.8529	5.02055	4.69973	-2.29549	-1.63764	0.150055	-1.49691	4.67816	4.73506	4.65247	4.94572	-0.315443	-1.00596	-2.05465	-0.534512	4.71487	5.15538	4.76597	4.84011	TRUE	TRUE	TRUE	FALSE	FALSE	FALSE	FALSE	FALSE	FALSE	30	323.31	30	2	3	3	3	18	19	20	18	3	3	3	3	17	16	17	19	4	2	2	2	20	19	18	20	51.564	29.792	665	2.49038e-05	8.30315e-05	-6.07285	6.36583e-06	7.53175e-05	-5.84673	1.5155e-07	8.40387e-06	-5.16737	0.367026	0.506961	-0.116231	0.96933	0.985438	-0.00479628	0.248816	0.345551	-0.121027	0.616292	0.838859	-0.342354	0.158248	0.543467	-0.684151	0.11055	0.570385	-1.0265	P40124	Adenylyl cyclase-associated protein 1	Cap1	sp|P40124|CAP1_MOUSE Adenylyl cyclase-associated protein 1 OS=Mus musculus OX=10090 GN=Cap1 PE=1 SV=4
2.58396	1.4583	0.456053	1.84031	7.67895	7.7634	8.20386	7.6137	3.30178	2.84006	3.835	4.0865	7.29042	7.06601	7.4069	7.38553	4.08448	3.50834	1.48353	1.86385	7.66043	7.68632	7.83851	8.04597	TRUE	TRUE	TRUE	FALSE	FALSE	FALSE	TRUE	FALSE	TRUE	57	323.31	57	13	10	5	15	41	42	43	40	19	18	19	20	40	37	42	41	24	22	10	10	40	39	41	42	67.63	32.5473	2075	1.25048e-05	5.15279e-05	-3.77138	0.000205043	0.000680765	-5.07276	1.03673e-05	7.93347e-05	-6.23032	0.00450974	0.0201973	-0.520592	0.965698	0.983497	-0.00717082	0.014151	0.0366755	-0.527762	0.299497	0.645263	0.780788	0.18534	0.573439	1.15039	0.0101876	0.220221	1.93118	P40142;A0A286YE28	Transketolase	Tkt	sp|P40142|TKT_MOUSE Transketolase OS=Mus musculus OX=10090 GN=Tkt PE=1 SV=1;tr|A0A286YE28|A0A286YE28_MOUSE Transketolase (Fragment) OS=Mus musculus OX=10090 GN=Tkt PE=1 SV=1
NaN	NaN	NaN	NaN	-5.50696	-5.83516	-6.92924	-5.12589	NaN	NaN	NaN	NaN	-5.55754	-3.06361	-3.43948	-4.24908	NaN	NaN	NaN	NaN	NaN	-4.14226	-5.73999	-5.68392	FALSE	FALSE	FALSE	FALSE	FALSE	FALSE	FALSE	FALSE	FALSE	12	145.39	12	0	0	0	0	1	1	2	4	0	0	0	0	5	8	7	10	0	0	0	0	0	1	1	3	196.38	20.2334	75	NaN	NaN	NaN	NaN	NaN	NaN	NaN	NaN	NaN	0.111762	0.212417	1.27502	0.409661	0.601597	0.496862	0.0392516	0.0811176	1.77188	0.807275	0.933524	0.174266	0.878866	0.968337	-0.0798047	0.888005	0.980971	0.0944617	P40201;Q8C7Q2	Chromodomain-helicase-DNA-binding protein 1	Chd1	sp|P40201|CHD1_MOUSE Chromodomain-helicase-DNA-binding protein 1 OS=Mus musculus OX=10090 GN=Chd1 PE=1 SV=3;tr|Q8C7Q2|Q8C7Q2_MOUSE DNA helicase OS=Mus musculus OX=10090 GN=Chd1 PE=1 SV=1
NaN	NaN	NaN	NaN	-1.10239	1.01068	0.881209	1.59663	NaN	NaN	NaN	NaN	0.267446	1.89274	0.121509	-0.346472	NaN	NaN	NaN	NaN	1.09904	2.62766	1.30466	1.52037	FALSE	FALSE	FALSE	FALSE	FALSE	FALSE	FALSE	FALSE	FALSE	4	91.674	4	0	0	0	0	2	4	4	4	0	0	0	0	3	2	3	3	0	0	0	0	2	4	3	4	25.258	25.6515	59	NaN	NaN	NaN	NaN	NaN	NaN	NaN	NaN	NaN	0.100453	0.196869	-1.15413	0.176039	0.359676	1.0414	0.887434	0.916111	-0.112724	0.907404	0.972352	0.0606913	0.359865	0.722515	-0.561524	0.284624	0.756978	-0.500832	P40240	CD9 antigen	Cd9	sp|P40240|CD9_MOUSE CD9 antigen OS=Mus musculus OX=10090 GN=Cd9 PE=1 SV=2
NaN	NaN	NaN	NaN	2.82054	3.17891	3.27908	2.90103	NaN	NaN	NaN	0.0396096	2.18753	1.82573	2.15782	1.69076	NaN	NaN	NaN	NaN	2.79103	3.08291	3.03457	3.23012	FALSE	FALSE	FALSE	FALSE	FALSE	FALSE	TRUE	FALSE	TRUE	18	323.31	18	0	0	0	0	13	14	15	14	0	0	0	1	11	11	10	10	0	0	0	0	13	13	13	13	38.113	27.5926	261	NaN	NaN	-1.92585	NaN	NaN	NaN	NaN	NaN	NaN	0.000428536	0.00417275	-1.06919	0.945101	0.973472	-0.0102314	0.000602096	0.0035464	-1.07943	0.239013	0.587121	1.3961	0.0118015	0.174436	-0.488521	0.426113	0.832628	0.907577	P40336	Vacuolar protein sorting-associated protein 26A	Vps26a	sp|P40336|VP26A_MOUSE Vacuolar protein sorting-associated protein 26A OS=Mus musculus OX=10090 GN=Vps26a PE=1 SV=1
NaN	NaN	NaN	NaN	0.829987	0.559037	0.20237	-1.40334	NaN	NaN	NaN	NaN	0.0617038	-1.66046	-1.75436	-2.15272	NaN	NaN	NaN	NaN	-1.23967	1.08603	-0.613883	-0.906345	FALSE	FALSE	FALSE	FALSE	FALSE	FALSE	FALSE	FALSE	FALSE	5	13.487	5	0	0	0	0	4	1	2	1	0	0	0	0	2	1	1	1	0	0	0	0	1	2	1	1	20.769	24.126	24	NaN	NaN	NaN	NaN	NaN	NaN	NaN	NaN	NaN	0.227928	0.357723	-0.957991	0.541757	0.708469	-0.465483	0.0885948	0.15264	-1.42347	0.682913	0.874199	0.214161	0.499282	0.807589	-0.514452	0.63063	0.917268	-0.300291	P40338	Von Hippel-Lindau disease tumor suppressor	Vhl	sp|P40338|VHL_MOUSE von Hippel-Lindau disease tumor suppressor OS=Mus musculus OX=10090 GN=Vhl PE=1 SV=1
NaN	1.65086	2.08863	2.5299	5.93332	5.74792	5.654	6.04028	NaN	2.29161	2.88883	2.21837	6.58782	6.83287	6.63019	6.70179	3.95855	5.51556	3.36073	4.54971	5.95435	6.17727	5.53841	5.51494	TRUE	TRUE	TRUE	FALSE	FALSE	FALSE	TRUE	FALSE	TRUE	9	82.755	9	0	2	3	1	5	7	6	6	1	2	4	3	7	7	8	7	4	6	4	4	7	6	4	6	15.733	31.2759	174	3.31056e-06	2.13008e-05	-4.22189	0.0247122	0.0357465	-1.45011	1.7944e-05	0.000110483	-3.75408	0.00197614	0.011432	0.891921	0.804694	0.893419	-0.0476343	0.000174183	0.00162063	0.844287	0.094748	0.401878	-3.66435	0.0487564	0.334234	3.65402	0.996532	0.997995	-0.0103252	P41105	60S ribosomal protein L28	Rpl28	sp|P41105|RL28_MOUSE 60S ribosomal protein L28 OS=Mus musculus OX=10090 GN=Rpl28 PE=1 SV=2
NaN	NaN	NaN	NaN	-3.90858	-4.63756	-4.38973	-4.88947	NaN	NaN	NaN	NaN	-4.86643	-2.79579	-4.09286	-3.77336	NaN	NaN	NaN	NaN	-4.60213	-2.78576	-3.68954	-3.2663	FALSE	FALSE	FALSE	FALSE	FALSE	FALSE	FALSE	FALSE	FALSE	13	23.088	13	0	0	0	0	3	3	1	1	0	0	0	0	1	7	2	4	0	0	0	0	2	5	5	5	175.31	20.7136	48	NaN	NaN	NaN	NaN	NaN	NaN	NaN	NaN	NaN	0.625915	0.734299	-0.296174	0.0945631	0.242723	0.870402	0.273972	0.371231	0.574228	0.941851	0.984828	0.0439268	0.438042	0.77977	-0.526971	0.396946	0.820474	-0.483044	P41230	Lysine-specific demethylase 5C	Kdm5c	sp|P41230|KDM5C_MOUSE Lysine-specific demethylase 5C OS=Mus musculus OX=10090 GN=Kdm5c PE=1 SV=4
NaN	NaN	NaN	NaN	1.2835	1.96858	1.83975	1.19945	NaN	NaN	NaN	NaN	NaN	NaN	NaN	-7.58234	NaN	-4.39016	-4.0438	-3.66007	1.00168	0.041359	0.561145	0.0902781	FALSE	TRUE	FALSE	FALSE	FALSE	FALSE	TRUE	FALSE	TRUE	52	323.31	52	0	0	0	0	33	41	34	30	0	0	0	0	0	0	0	1	0	3	4	1	26	21	30	23	253.91	25.215	305	NaN	NaN	NaN	3.43021e-05	0.000208591	-4.45496	NaN	NaN	NaN	4.66703e-05	0.00115079	-6.61418	0.00832064	0.0546701	-1.1492	1.6838e-05	0.000370151	-7.76338	0.415307	0.729181	0.265844	0.353466	0.718642	0.399557	0.175196	0.657112	0.665401	P41233	ATP-binding cassette sub-family A member 1	Abca1	sp|P41233|ABCA1_MOUSE Phospholipid-transporting ATPase ABCA1 OS=Mus musculus OX=10090 GN=Abca1 PE=1 SV=4
NaN	NaN	NaN	-1.7306	0.537599	0.217369	0.228169	-0.106964	NaN	NaN	NaN	NaN	0.226822	0.743734	0.839539	0.882663	NaN	-2.96553	NaN	NaN	0.803406	0.965854	1.14384	0.826639	FALSE	FALSE	FALSE	FALSE	FALSE	FALSE	FALSE	TRUE	FALSE	20	156.73	20	0	0	0	1	9	9	9	7	0	0	0	0	10	9	11	11	0	2	0	0	11	11	11	10	50.716	25.6195	208	NaN	NaN	NaN	NaN	NaN	-3.90047	NaN	NaN	-1.94964	0.17594	0.297906	-0.261744	0.00341589	0.0321978	0.71589	0.0643512	0.119831	0.454146	0.0316546	0.231461	-0.888289	0.892801	0.971445	-0.0957905	0.20998	0.686773	-0.98408	P41241	Tyrosine-protein kinase CSK	Csk	sp|P41241|CSK_MOUSE Tyrosine-protein kinase CSK OS=Mus musculus OX=10090 GN=Csk PE=1 SV=2
NaN	NaN	NaN	NaN	3.89074	3.97194	3.61499	3.97283	NaN	NaN	NaN	NaN	1.97038	1.91658	-0.716998	-1.51866	NaN	NaN	NaN	NaN	2.6319	2.13123	2.52046	2.50868	FALSE	FALSE	FALSE	FALSE	FALSE	FALSE	FALSE	TRUE	TRUE	5	12.778	5	0	0	0	0	3	3	3	4	0	0	0	0	1	1	1	1	0	0	0	0	2	2	2	2	25.766	27.6693	49	NaN	NaN	NaN	NaN	NaN	NaN	NaN	NaN	NaN	0.065636	0.143703	-2.03524	5.07806e-05	0.0037852	-1.41456	0.00874828	0.0254065	-3.4498	0.654631	0.859276	0.189698	0.462537	0.792066	0.265682	0.367215	0.80317	0.455379	P41731	CD63 antigen	Cd63	sp|P41731|CD63_MOUSE CD63 antigen OS=Mus musculus OX=10090 GN=Cd63 PE=1 SV=2
NaN	NaN	NaN	NaN	0.273555	0.0477844	-0.0802177	-0.551747	NaN	NaN	NaN	NaN	-0.98241	0.27725	-2.1382	-2.64471	NaN	NaN	NaN	NaN	1.17597	1.10248	1.22952	0.65639	FALSE	FALSE	FALSE	FALSE	FALSE	FALSE	TRUE	TRUE	FALSE	9	323.31	9	0	0	0	0	7	7	7	7	0	0	0	0	4	3	4	3	0	0	0	0	6	7	7	6	46.625	24.9919	103	NaN	NaN	NaN	NaN	NaN	NaN	NaN	NaN	NaN	0.0108806	0.0387483	-2.41311	0.00214387	0.0241371	1.11874	0.102984	0.172474	-1.29436	0.249868	0.599224	0.708904	0.417886	0.765529	-0.679243	0.9604	0.992963	0.029661	P41778;D9J2V6	Pre-B-cell leukemia transcription factor 1	Pbx1	sp|P41778|PBX1_MOUSE Pre-B-cell leukemia transcription factor 1 OS=Mus musculus OX=10090 GN=Pbx1 PE=1 SV=2;tr|D9J2V6|D9J2V6_MOUSE Pre-B-cell leukemia transcription factor 1 OS=Mus musculus OX=10090 GN=Pbx1 PE=1 SV=1
0.235617	0.322941	-0.561952	2.02898	5.60128	5.5953	5.96827	5.75267	NaN	NaN	-1.59805	NaN	4.25568	3.96609	4.05675	4.05781	-0.992085	0.673666	-0.535962	0.34329	4.73541	4.41138	4.69801	5.02564	FALSE	TRUE	TRUE	FALSE	FALSE	FALSE	TRUE	TRUE	TRUE	20	323.31	20	3	4	1	6	13	13	15	13	0	0	2	0	9	11	10	10	1	4	2	2	12	11	10	12	32.25	29.8449	340	NaN	NaN	-5.68214	2.06318e-05	0.000152491	-4.84538	7.94588e-05	0.000286301	-5.22298	0.00395346	0.0185247	-0.633524	0.000578114	0.0123517	-1.01177	4.72236e-06	0.000186739	-1.64529	0.00913165	0.122783	-3.38324	0.378669	0.737583	-0.634169	0.00617728	0.165536	-4.01741	P42125;A0A3Q4EC00;A0A452J8A5	Enoyl-CoA delta isomerase 1, mitochondrial	Eci1	sp|P42125|ECI1_MOUSE Enoyl-CoA delta isomerase 1, mitochondrial OS=Mus musculus OX=10090 GN=Eci1 PE=1 SV=2;tr|A0A3Q4EC00|A0A3Q4EC00_MOUSE Enoyl-CoA delta isomerase 1, mitochondrial OS=Mus musculus OX=10090 GN=Eci1 PE=1 SV=1;tr|A0A452J8A5|A0A452J8A5_MOUSE E
NaN	NaN	NaN	NaN	-3.37724	-3.2809	-3.61386	-2.74222	NaN	-2.62671	NaN	NaN	-3.30236	-3.27291	-2.2983	-2.71218	NaN	NaN	NaN	NaN	-1.84845	-3.38087	-2.55135	-1.81691	FALSE	FALSE	FALSE	FALSE	FALSE	FALSE	FALSE	FALSE	FALSE	8	11.148	8	0	0	0	0	2	1	2	2	0	1	0	0	2	2	2	2	0	0	0	0	3	1	1	3	74.919	21.5677	27	NaN	NaN	0.269727	NaN	NaN	NaN	NaN	NaN	NaN	0.302155	0.441673	-0.497044	0.0834927	0.224389	0.854162	0.283931	0.38114	0.357118	0.664704	0.865584	0.500602	0.283457	0.673401	-0.758905	0.826433	0.96909	-0.258303	P42128	Forkhead box protein K1	Foxk1	sp|P42128|FOXK1_MOUSE Forkhead box protein K1 OS=Mus musculus OX=10090 GN=Foxk1 PE=1 SV=2
-1.87282	1.26109	1.499	1.64588	5.77694	5.81497	5.97049	6.05064	2.70416	2.62319	0.480296	2.85649	6.21178	5.96325	5.96616	5.93127	3.45921	4.62546	3.15683	3.07059	5.61815	5.46296	5.58751	5.84627	TRUE	TRUE	TRUE	FALSE	FALSE	FALSE	TRUE	FALSE	FALSE	34	323.31	34	2	6	9	8	19	19	20	18	14	13	10	12	21	21	21	21	17	21	18	18	18	21	17	20	41.525	30.8785	1192	0.000501288	0.000863133	-3.85208	0.00141098	0.00305642	-2.0507	0.000769971	0.00161744	-5.26997	0.00918461	0.0342508	0.389393	0.0368888	0.135923	-0.274537	0.256648	0.353218	0.114857	0.0791433	0.370317	-1.41199	0.0179894	0.21948	2.94474	0.180303	0.663259	1.53274	P42208;E9Q3V6;F6WYM0;D3YYB1;D3Z3C0	Septin-2	2002-09-01	sp|P42208|SEPT2_MOUSE Septin-2 OS=Mus musculus OX=10090 GN=Septin2 PE=1 SV=2;tr|E9Q3V6|E9Q3V6_MOUSE Septin-2 OS=Mus musculus OX=10090 GN=Septin2 PE=1 SV=1;tr|F6WYM0|F6WYM0_MOUSE Septin-2 (Fragment) OS=Mus musculus OX=10090 GN=Septin2 PE=1 SV=2;tr|D3YYB1|D3
-3.77067	-4.52594	-2.79848	-2.17495	3.49619	3.19754	3.61936	3.29143	-3.90401	-4.32497	-2.90099	NaN	1.58781	2.66926	2.82007	2.81745	-3.17315	-1.95209	-3.54501	-4.22969	2.77735	3.20523	2.84145	2.91769	TRUE	TRUE	TRUE	FALSE	FALSE	FALSE	FALSE	FALSE	FALSE	38	323.31	38	1	1	2	2	28	28	31	30	1	1	1	1	20	23	27	27	2	3	1	1	25	27	28	26	88.053	28.0051	788	6.0447e-05	0.000160936	-6.18364	1.48907e-05	0.000124203	-6.16041	1.45173e-05	9.84362e-05	-6.71864	0.189347	0.313884	-0.461781	0.013425	0.0737864	-0.465698	0.0250019	0.0565728	-0.927479	0.467066	0.760844	-0.438618	0.899966	0.973211	0.0925253	0.585738	0.901616	-0.346093	P42227;B7ZC18	Signal transducer and activator of transcription 3;Signal transducer and activator of transcription	Stat3	sp|P42227|STAT3_MOUSE Signal transducer and activator of transcription 3 OS=Mus musculus OX=10090 GN=Stat3 PE=1 SV=2;tr|B7ZC18|B7ZC18_MOUSE Signal transducer and activator of transcription OS=Mus musculus OX=10090 GN=Stat3 PE=1 SV=1
NaN	NaN	NaN	NaN	NaN	NaN	-4.14165	-4.17135	NaN	NaN	NaN	NaN	-4.48227	-4.59081	-3.81701	-4.16167	NaN	NaN	NaN	NaN	NaN	-4.86843	NaN	-5.18927	FALSE	FALSE	FALSE	FALSE	FALSE	FALSE	TRUE	FALSE	FALSE	2	3.0078	2	0	0	0	0	0	0	1	1	0	0	0	0	1	1	2	1	0	0	0	0	0	1	0	1	90.001	18.3063	10	NaN	NaN	NaN	NaN	NaN	NaN	NaN	NaN	NaN	0.00639707	0.0263397	1.0618	0.0617218	0.186691	-0.793372	0.455548	0.553641	0.26843	0.767619	0.914738	-0.086564	0.482158	0.802047	0.325107	0.509681	0.870419	0.238543	P42232;P42230;B2C3G8	Signal transducer and activator of transcription 5B;Signal transducer and activator of transcription 5A;Signal transducer and activator of transcription	Stat5b;Stat5a	sp|P42232|STA5B_MOUSE Signal transducer and activator of transcription 5B OS=Mus musculus OX=10090 GN=Stat5b PE=1 SV=1;sp|P42230|STA5A_MOUSE Signal transducer and activator of transcription 5A OS=Mus musculus OX=10090 GN=Stat5a PE=1 SV=1;tr|B2C3G8|B2C3G8_M
NaN	NaN	NaN	NaN	-4.01624	NaN	-4.87077	-3.96828	NaN	NaN	NaN	NaN	-4.59898	NaN	-6.3815	-6.20508	NaN	NaN	NaN	NaN	-6.08805	-4.05518	-4.63933	-4.80843	FALSE	FALSE	FALSE	FALSE	FALSE	FALSE	FALSE	FALSE	FALSE	4	6.443	4	0	0	0	0	1	0	2	2	0	0	0	0	1	0	1	1	0	0	0	0	1	1	2	1	124.41	18.8014	22	NaN	NaN	NaN	NaN	NaN	NaN	NaN	NaN	NaN	0.369366	0.509213	-0.608709	0.660813	0.798418	-0.270406	0.19862	0.288839	-0.879114	0.935725	0.983003	-0.0847841	0.636413	0.874876	-0.40647	0.480846	0.854132	-0.491254	P42337;D3YY41	Phosphatidylinositol 4,5-bisphosphate 3-kinase catalytic subunit alpha isoform	Pik3ca	sp|P42337|PK3CA_MOUSE Phosphatidylinositol 4,5-bisphosphate 3-kinase catalytic subunit alpha isoform OS=Mus musculus OX=10090 GN=Pik3ca PE=1 SV=2;tr|D3YY41|D3YY41_MOUSE Phosphatidylinositol 4,5-bisphosphate 3-kinase catalytic subunit alpha isoform OS=Mus m
NaN	NaN	NaN	NaN	4.25195	4.36471	3.94425	3.20725	NaN	NaN	NaN	NaN	3.51176	2.66315	2.33323	2.27028	NaN	1.38001	NaN	NaN	3.81434	3.73117	4.1945	4.0484	FALSE	FALSE	FALSE	FALSE	FALSE	FALSE	TRUE	FALSE	TRUE	13	323.31	12	0	0	0	0	11	10	10	9	0	0	0	0	10	9	9	9	0	2	0	0	11	10	11	10	34.883	28.5191	267	NaN	NaN	NaN	NaN	NaN	-2.56709	NaN	NaN	NaN	0.00629503	0.0260685	-1.2525	0.986232	0.994158	0.00506183	0.0179949	0.0440799	-1.24743	0.65725	0.860368	-0.779419	0.873055	0.966003	0.280292	0.393487	0.818385	-0.499127	P42669	Transcriptional activator protein Pur-alpha	Pura	sp|P42669|PURA_MOUSE Transcriptional activator protein Pur-alpha OS=Mus musculus OX=10090 GN=Pura PE=1 SV=1
NaN	NaN	NaN	NaN	-5.44048	NaN	NaN	NaN	NaN	NaN	NaN	NaN	NaN	NaN	NaN	NaN	NaN	NaN	NaN	NaN	NaN	-4.73663	-2.90844	-4.53155	FALSE	FALSE	FALSE	FALSE	FALSE	FALSE	FALSE	FALSE	TRUE	6	17.718	6	0	0	0	0	1	0	0	0	0	0	0	0	0	0	0	0	0	0	0	0	0	2	5	4	122.57	18.5578	12	NaN	NaN	NaN	NaN	NaN	NaN	NaN	NaN	NaN	0.0842015	0.17269	-0.911924	0.0103759	0.0625934	1.68904	0.0182733	0.0444995	0.777113	0.655882	0.859276	0.300397	0.132003	0.504147	0.511889	0.261035	0.737931	0.812285	P42703	Leukemia inhibitory factor receptor	Lifr	sp|P42703|LIFR_MOUSE Leukemia inhibitory factor receptor OS=Mus musculus OX=10090 GN=Lifr PE=1 SV=1
-1.27317	-0.973648	-0.5656	-0.0850024	5.58084	5.37484	5.55528	5.9643	-2.24127	-2.88522	1.08715	-0.179841	6.2088	6.40208	6.37116	6.56211	-1.23602	-1.98785	-1.68491	-2.37277	5.33122	5.63283	5.45504	5.42438	TRUE	TRUE	TRUE	FALSE	FALSE	FALSE	TRUE	FALSE	TRUE	51	323.31	51	2	2	4	3	34	32	33	34	6	5	9	6	34	33	34	36	6	5	2	3	32	34	33	31	59.555	30.9431	1112	0.000192419	0.000400964	-7.44083	1.04622e-07	1.32638e-05	-7.28126	5.49555e-07	1.67477e-05	-6.34317	7.15601e-05	0.00147792	0.925173	0.299402	0.496041	-0.15795	0.00175313	0.00751425	0.767223	0.450552	0.751353	0.765595	0.0208466	0.231136	-1.09603	0.740745	0.946608	-0.33044	P42932;H3BL49	T-complex protein 1 subunit theta	Cct8	sp|P42932|TCPQ_MOUSE T-complex protein 1 subunit theta OS=Mus musculus OX=10090 GN=Cct8 PE=1 SV=3;tr|H3BL49|H3BL49_MOUSE T-complex protein 1 subunit theta OS=Mus musculus OX=10090 GN=Cct8 PE=1 SV=1
NaN	NaN	-3.90821	NaN	2.0884	2.71198	2.94076	2.5024	NaN	NaN	NaN	NaN	-2.47785	-5.92496	NaN	-5.78964	-5.01133	-0.201462	-0.789066	-1.99801	3.74124	2.69732	3.57172	3.86747	FALSE	TRUE	FALSE	FALSE	FALSE	FALSE	TRUE	FALSE	TRUE	22	323.31	22	0	0	1	0	8	12	12	8	0	0	0	0	2	1	0	1	1	5	6	5	14	13	13	13	62.03	27.0658	192	NaN	NaN	NaN	0.00255952	0.00502441	-5.46941	NaN	NaN	-6.46909	8.93784e-05	0.00164198	-7.99937	0.0297729	0.119849	0.908554	0.000152538	0.00151952	-7.09082	0.0923733	0.398829	-2.31566	0.0709001	0.395903	2.52488	0.743347	0.946608	0.209212	P43006;A2APL5	Excitatory amino acid transporter 2;Amino acid transporter	Slc1a2	sp|P43006|EAA2_MOUSE Excitatory amino acid transporter 2 OS=Mus musculus OX=10090 GN=Slc1a2 PE=1 SV=1;tr|A2APL5|A2APL5_MOUSE Amino acid transporter OS=Mus musculus OX=10090 GN=Slc1a2 PE=1 SV=1
NaN	NaN	0.287565	0.122588	5.40453	4.62696	5.00793	5.78806	0.282433	0.713732	NaN	NaN	3.47391	4.14723	3.60157	4.85385	0.161347	2.23574	0.443355	2.22708	5.52079	4.58506	5.0419	5.9168	TRUE	TRUE	TRUE	FALSE	FALSE	FALSE	FALSE	FALSE	FALSE	3	111.49	3	1	1	1	1	2	3	2	2	1	1	0	0	1	1	1	2	1	2	1	1	1	1	2	2	12.483	29.8267	81	0.00197882	0.00283489	-3.52106	0.00071633	0.0017966	-3.99926	0.00019056	0.000542001	-5.00179	0.0265999	0.0749675	-1.247	0.88192	0.935742	0.0592691	0.0254185	0.0572754	-1.18773	0.0770669	0.364802	-2.98922	0.065919	0.386416	3.21396	0.906839	0.984707	0.224739	Q9DCW5;P43024	Cytochrome c oxidase subunit 6A, mitochondrial;Cytochrome c oxidase subunit 6A1, mitochondrial	Cox6a1	tr|Q9DCW5|Q9DCW5_MOUSE Cytochrome c oxidase subunit OS=Mus musculus OX=10090 GN=Cox6a1 PE=1 SV=1;sp|P43024|CX6A1_MOUSE Cytochrome c oxidase subunit 6A1, mitochondrial OS=Mus musculus OX=10090 GN=Cox6a1 PE=1 SV=2
NaN	NaN	NaN	NaN	-0.120348	-0.574223	-2.12835	0.843626	NaN	NaN	NaN	NaN	1.65288	2.15522	2.08666	1.63803	NaN	NaN	NaN	NaN	0.0631505	0.694016	0.122232	0.763306	FALSE	FALSE	FALSE	FALSE	FALSE	FALSE	TRUE	FALSE	TRUE	32	323.31	32	0	0	0	0	8	8	5	10	0	0	0	0	18	18	23	16	0	0	0	0	13	14	9	14	104.15	26.1538	238	NaN	NaN	NaN	NaN	NaN	NaN	NaN	NaN	NaN	0.000691135	0.00580572	1.47252	0.210844	0.402111	0.905501	0.0095505	0.0270458	2.37802	0.808806	0.933974	-0.123567	0.881753	0.96923	-0.0979917	0.643848	0.920855	-0.221558	P43247	DNA mismatch repair protein Msh2	Msh2	sp|P43247|MSH2_MOUSE DNA mismatch repair protein Msh2 OS=Mus musculus OX=10090 GN=Msh2 PE=1 SV=1
2.75234	3.36347	4.93772	3.91015	6.49785	6.10827	6.27902	6.47054	3.87372	1.55723	0.7587	5.98466	7.09114	6.93437	7.15403	7.15709	4.95368	5.57155	5.69871	5.73921	6.97071	6.81861	7.09977	6.95933	TRUE	TRUE	TRUE	FALSE	FALSE	FALSE	FALSE	TRUE	TRUE	14	177.61	5	3	3	4	2	5	5	5	5	3	1	2	4	5	4	5	5	3	4	4	4	4	5	5	5	21.977	31.8552	208	0.0142355	0.0175491	-4.04058	0.000253665	0.000794575	-1.47132	0.00151858	0.0027389	-2.598	0.166942	0.286483	0.122051	0.00116144	0.0174739	0.623182	0.000390881	0.00265709	0.745233	0.08673	0.386294	-2.44721	0.0126551	0.180767	1.74987	0.602718	0.908686	-0.697342	P43274	Histone H1.4	Hist1h1e	sp|P43274|H14_MOUSE Histone H1.4 OS=Mus musculus OX=10090 GN=H1-4 PE=1 SV=2
NaN	-1.07461	1.19167	-0.600217	5.68719	5.04788	5.30138	5.57961	1.29402	1.42576	2.30097	3.64757	6.44412	6.55774	6.50482	6.42323	2.28534	3.00154	3.094	2.80332	6.64893	6.72242	6.87115	6.69682	TRUE	TRUE	TRUE	FALSE	FALSE	FALSE	TRUE	TRUE	TRUE	10	319.44	7	0	1	3	2	6	5	5	5	2	2	2	3	6	6	6	7	2	2	2	2	6	6	6	6	21.785	31.2578	251	0.000210155	0.000429982	-4.3154	7.45207e-07	2.4199e-05	-3.93878	0.000248749	0.0006547	-5.56507	0.00435954	0.0197015	-0.252354	0.000121319	0.00550175	1.33081	0.000328664	0.00236034	1.07846	0.312936	0.65646	-0.628973	0.00337961	0.0948778	3.49035	0.0193742	0.296324	2.86138	P43275	Histone H1.1	Hist1h1a	sp|P43275|H11_MOUSE Histone H1.1 OS=Mus musculus OX=10090 GN=H1-1 PE=1 SV=2
-0.250898	3.49388	2.37082	0.982325	6.83418	6.33739	6.25106	6.50373	2.13995	1.1629	0.990457	5.27718	7.5788	7.30306	7.49199	7.62075	4.2637	6.05989	6.2243	5.00868	7.38005	7.30076	7.59897	7.61746	TRUE	TRUE	TRUE	FALSE	FALSE	FALSE	FALSE	TRUE	TRUE	14	150.43	12	3	3	4	3	5	4	3	3	3	3	3	6	6	4	5	7	6	8	9	5	6	6	7	6	22.576	32.2259	282	0.00217265	0.00308845	-5.10603	0.00432527	0.00786643	-2.08517	0.0010971	0.00210889	-4.83256	0.825908	0.885131	0.0243403	0.000594956	0.0123625	0.992721	0.000446743	0.00290876	1.01706	0.0340323	0.241466	-2.99652	0.00719039	0.135551	3.74011	0.584112	0.90121	0.743589	P43276	Histone H1.5	Hist1h1b	sp|P43276|H15_MOUSE Histone H1.5 OS=Mus musculus OX=10090 GN=H1-5 PE=1 SV=2
2.58707	2.84382	6.29401	5.35871	8.18818	7.79251	7.98815	8.30044	5.39075	5.32509	4.55256	7.05483	8.53725	8.37134	8.6447	9.53247	4.76362	7.23968	7.09758	7.15441	8.57277	8.45602	8.67085	9.45144	TRUE	TRUE	TRUE	FALSE	FALSE	FALSE	FALSE	FALSE	FALSE	15	147.61	15	4	3	6	4	9	8	9	10	7	5	6	9	10	9	10	10	6	9	8	7	9	10	10	10	22.099	33.5601	366	0.00161601	0.00236832	-3.19063	0.0133753	0.0205056	-2.22395	0.00637183	0.00932561	-3.79642	0.963688	0.97653	-0.0163285	0.0287787	0.11694	0.720447	0.047272	0.0939723	0.704119	0.264682	0.613315	-0.983013	0.0818927	0.422338	2.29292	0.262677	0.740434	1.30991	P43277	Histone H1.3	Hist1h1d	sp|P43277|H13_MOUSE Histone H1.3 OS=Mus musculus OX=10090 GN=H1-3 PE=1 SV=2
NaN	NaN	NaN	NaN	-1.61529	NaN	NaN	NaN	NaN	NaN	NaN	NaN	-1.0116	1.6075	1.66412	1.43956	NaN	NaN	NaN	NaN	-1.97636	-0.349164	-0.767137	-1.18	FALSE	FALSE	FALSE	FALSE	FALSE	FALSE	FALSE	FALSE	TRUE	6	101.06	6	0	0	0	0	1	0	0	0	0	0	0	0	1	4	4	3	0	0	0	0	1	2	1	1	30.367	25.102	34	NaN	NaN	NaN	NaN	NaN	NaN	NaN	NaN	NaN	0.0349272	0.0905286	1.99306	0.0153033	0.0805537	3.43608	0.00340205	0.0124225	5.42914	0.235008	0.583024	0.464035	0.00382788	0.101322	-1.06856	0.158675	0.636945	-0.604524	P43346	Deoxycytidine kinase	Dck	sp|P43346|DCK_MOUSE Deoxycytidine kinase OS=Mus musculus OX=10090 GN=Dck PE=1 SV=1
-2.94027	-1.21418	-3.20175	-2.84232	2.15783	2.15313	2.36464	2.11024	-3.23413	-2.67092	NaN	-2.66343	1.54888	1.76729	1.68942	1.74143	-1.39337	-0.525125	-0.355197	-1.02759	2.72776	3.26258	3.04073	3.15129	TRUE	TRUE	TRUE	FALSE	FALSE	FALSE	TRUE	TRUE	TRUE	43	323.31	43	1	5	3	4	25	22	26	23	3	2	0	1	23	22	19	25	5	11	8	6	26	29	32	29	115.36	27.2028	580	1.3056e-06	1.23568e-05	-4.54291	6.26776e-06	7.49721e-05	-3.87091	4.56028e-05	0.000194957	-4.74609	3.60732e-05	0.00104268	-1.35883	0.00057975	0.0123517	0.849131	0.000498591	0.00313614	-0.509703	0.00901556	0.122698	-2.68332	0.0148443	0.198496	1.72431	0.278338	0.753906	-0.959016	P43406;A2AKI5	Integrin alpha-V;Integrin alpha-V heavy chain;Integrin alpha-V light chain	Itgav	sp|P43406|ITAV_MOUSE Integrin alpha-V OS=Mus musculus OX=10090 GN=Itgav PE=1 SV=2;tr|A2AKI5|A2AKI5_MOUSE Integrin alpha-V OS=Mus musculus OX=10090 GN=Itgav PE=1 SV=1
7.85141	9.61716	9.58991	9.62576	2.28163	1.17699	1.31573	2.22054	7.91479	6.5436	5.26642	6.93755	-1.05493	-1.60855	-0.904769	0.709248	10.1089	11.2051	11.3383	11.2524	2.61675	1.53881	2.29913	2.21444	TRUE	TRUE	TRUE	TRUE	FALSE	FALSE	TRUE	FALSE	TRUE	51	323.31	51	40	41	38	38	13	9	11	13	36	32	33	31	3	4	3	4	44	45	50	45	17	11	12	12	46.646	32.4397	2523	5.91707e-05	0.0001584	7.38034	3.51329e-07	1.80911e-05	8.80889	8.07379e-06	6.79297e-05	7.42234	0.00189149	0.0111334	-2.88203	0.30043	0.497519	0.418561	0.00527956	0.0173429	-2.46347	0.000440976	0.0238311	-4.31058	0.014069	0.192233	1.80511	0.0118666	0.233905	-2.50547	P43883	Perilipin-2	Plin2	sp|P43883|PLIN2_MOUSE Perilipin-2 OS=Mus musculus OX=10090 GN=Plin2 PE=1 SV=2
NaN	NaN	-3.98597	-0.266006	4.33196	3.88762	3.98268	4.07983	-0.0606358	-0.102482	1.14725	0.863569	4.46139	5.09465	5.26362	5.28982	-0.546196	NaN	NaN	NaN	3.50509	4.59211	4.26846	4.33394	TRUE	FALSE	TRUE	FALSE	FALSE	FALSE	FALSE	FALSE	TRUE	17	323.31	17	0	0	1	2	12	12	11	12	1	1	2	3	13	13	14	14	1	0	0	0	9	13	13	12	35.732	29.4736	337	1.81906e-05	6.63823e-05	-4.56544	NaN	NaN	-4.7211	0.0057009	0.00850635	-6.19651	0.0308556	0.083305	0.852465	0.693933	0.819359	0.10438	0.00441055	0.0150618	0.956845	0.01386	0.149992	4.92993	0.628356	0.871447	-0.91524	0.0139307	0.250733	4.01469	P45376;D3YVJ7	Aldose reductase	Akr1b1;Akr1b3	sp|P45376|ALDR_MOUSE Aldo-keto reductase family 1 member B1 OS=Mus musculus OX=10090 GN=Akr1b1 PE=1 SV=3;tr|D3YVJ7|D3YVJ7_MOUSE Aldo-keto reductase family 1, member B3 (aldose reductase) (Fragment) OS=Mus musculus OX=10090 GN=Akr1b3 PE=1 SV=1
1.27211	NaN	1.03735	NaN	4.39418	3.93538	4.20621	3.84877	NaN	NaN	-0.475464	0.787383	3.66329	4.15445	4.12425	3.74538	-0.135562	-0.24082	NaN	NaN	3.3057	3.87892	3.88678	3.87797	TRUE	TRUE	TRUE	FALSE	FALSE	FALSE	FALSE	FALSE	FALSE	17	193.43	12	1	0	1	0	8	7	6	7	0	1	3	1	7	8	8	7	2	3	1	0	5	7	8	7	18.709	28.7842	194	0.000944843	0.0014777	-3.76588	5.61515e-05	0.000274085	-3.92553	0.000126936	0.000407157	-2.94141	0.37327	0.513069	0.1845	0.108954	0.264533	-0.358792	0.365801	0.46752	-0.174292	0.788378	0.924694	-0.595903	0.745393	0.920022	-0.65068	0.61666	0.914374	-1.24658	P45591	Cofilin-2	Cfl2	sp|P45591|COF2_MOUSE Cofilin-2 OS=Mus musculus OX=10090 GN=Cfl2 PE=1 SV=1
NaN	3.16116	2.81362	2.96708	4.26248	4.07729	2.80813	4.34914	1.21617	2.35162	1.2625	2.54118	4.43022	4.3561	4.79732	4.40798	4.35154	5.58188	3.81627	4.49593	4.4349	4.70424	4.58489	4.77899	TRUE	FALSE	FALSE	TRUE	FALSE	FALSE	FALSE	FALSE	FALSE	9	78.518	9	0	3	3	3	3	4	4	4	2	2	1	3	3	3	4	4	3	8	6	5	3	4	4	3	15.344	29.4486	172	0.000343438	0.00063856	-2.65504	0.870346	0.887468	-0.0643494	0.0945624	0.10964	-0.893647	0.348997	0.489033	-0.127852	0.0869421	0.230507	0.751493	0.146262	0.227843	0.623641	0.00177701	0.0459119	-2.71854	0.112606	0.466677	3.33753	0.741678	0.946608	0.618996	P45878	Peptidyl-prolyl cis-trans isomerase FKBP2	Fkbp2	sp|P45878|FKBP2_MOUSE Peptidyl-prolyl cis-trans isomerase FKBP2 OS=Mus musculus OX=10090 GN=Fkbp2 PE=1 SV=1
0.617606	2.51973	1.65126	2.13725	5.99707	6.3406	6.24301	5.91856	-1.252	-2.40779	-3.07157	-3.06336	3.57896	3.22939	3.5009	3.0984	0.428556	2.1109	1.53733	1.11952	5.04319	4.3706	5.07395	4.86791	TRUE	TRUE	TRUE	TRUE	FALSE	TRUE	TRUE	TRUE	TRUE	24	323.31	24	5	8	9	10	20	19	19	18	2	1	1	1	13	13	16	14	6	10	9	5	17	16	18	15	46.481	29.9971	558	1.22e-05	5.12737e-05	-5.80059	0.000100022	0.000406248	-3.53984	4.69822e-05	0.000199198	-4.39335	0.000287936	0.00325308	-1.487	0.00051879	0.0119728	-1.28589	1.65909e-06	0.000108679	-2.7729	0.000517806	0.026116	-3.74776	0.456255	0.78824	-0.432385	0.000411091	0.0377765	-4.18014	P45952	Medium-chain specific acyl-CoA dehydrogenase, mitochondrial	Acadm	sp|P45952|ACADM_MOUSE Medium-chain specific acyl-CoA dehydrogenase, mitochondrial OS=Mus musculus OX=10090 GN=Acadm PE=1 SV=1
NaN	NaN	NaN	-3.00411	2.05035	1.78834	1.79744	1.89449	-2.26066	-1.66431	NaN	NaN	3.22655	4.19485	3.40031	4.35398	-0.723741	-0.713657	-2.83	NaN	2.67294	3.18085	2.66464	2.87427	TRUE	TRUE	FALSE	FALSE	FALSE	FALSE	FALSE	TRUE	TRUE	34	323.31	34	0	0	0	1	10	12	11	12	1	2	0	0	20	19	17	20	2	3	1	0	13	16	14	12	63.53	28.1735	304	0.000234809	0.000468023	-5.75641	0.000888645	0.00210509	-4.27064	NaN	NaN	-4.88677	0.0214962	0.0647182	0.945746	0.000383725	0.00992763	0.965521	0.000565321	0.00338827	1.91127	0.532871	0.797104	-0.725254	0.242577	0.634899	1.25802	0.436253	0.834935	0.532769	P46061	Ran GTPase-activating protein 1	Rangap1	sp|P46061|RAGP1_MOUSE Ran GTPase-activating protein 1 OS=Mus musculus OX=10090 GN=Rangap1 PE=1 SV=2
-2.11732	-2.10354	-1.87715	-0.988393	2.31183	2.38738	2.88347	2.60937	NaN	NaN	-2.07371	NaN	-0.0763821	0.457254	0.179967	1.09725	-1.84983	NaN	-1.44202	NaN	2.59142	1.2829	2.47293	2.2919	FALSE	TRUE	TRUE	FALSE	FALSE	FALSE	TRUE	FALSE	TRUE	9	200.46	9	1	1	1	1	6	6	8	6	0	0	1	0	2	3	3	4	1	0	1	0	6	4	6	5	22.193	26.7281	139	NaN	NaN	-2.48823	0.0012153	0.00267729	-3.80571	6.51024e-06	6.05912e-05	-4.31961	0.00426724	0.0195018	-1.74527	0.277534	0.476015	-0.388225	0.000283052	0.00215709	-2.13349	0.935925	0.983003	0.118257	0.161988	0.54735	-2.07166	0.0262576	0.332416	-1.9534	P46414	Cyclin-dependent kinase inhibitor 1B	Cdkn1b	sp|P46414|CDN1B_MOUSE Cyclin-dependent kinase inhibitor 1B OS=Mus musculus OX=10090 GN=Cdkn1b PE=1 SV=2
-3.59284	-1.19095	-1.45701	-1.32431	2.64937	2.48129	2.30311	3.11457	-2.2004	-2.38448	-4.08873	-2.99621	2.01762	1.9913	2.39603	2.5021	0.0133489	0.79297	-2.42988	-1.17496	1.86522	2.20103	2.29785	1.95828	TRUE	TRUE	TRUE	FALSE	FALSE	FALSE	FALSE	FALSE	FALSE	39	323.31	39	1	2	3	3	24	24	24	29	3	1	1	2	18	18	24	25	7	8	5	5	19	24	23	20	82.613	27.3438	506	2.53155e-05	8.37427e-05	-5.14422	0.0079269	0.0130385	-2.78022	0.000270073	0.000694411	-4.52836	0.409787	0.546242	0.146168	0.0327513	0.127105	-0.556489	0.108151	0.179422	-0.410321	0.0358564	0.24896	-2.21783	0.236477	0.631646	1.19165	0.199234	0.678588	-1.02618	P46460	Vesicle-fusing ATPase	Nsf	sp|P46460|NSF_MOUSE Vesicle-fusing ATPase OS=Mus musculus OX=10090 GN=Nsf PE=1 SV=2
NaN	-1.97212	NaN	-0.459987	1.83495	1.43223	0.845301	1.45381	NaN	NaN	NaN	NaN	0.867806	1.58809	1.87276	1.94412	-2.01839	-2.20841	NaN	NaN	0.832541	1.91678	2.02384	0.646884	FALSE	TRUE	TRUE	FALSE	FALSE	FALSE	FALSE	FALSE	FALSE	16	190.99	16	0	1	0	2	10	11	7	10	0	0	0	0	10	11	12	12	1	1	0	0	12	14	14	10	49.419	26.4065	208	NaN	NaN	NaN	0.00302127	0.00576956	-3.46841	0.00932915	0.0130365	-2.60762	0.640879	0.745853	0.213184	0.932195	0.966318	-0.0365593	0.600447	0.684367	0.176625	0.836572	0.94419	0.256405	0.528668	0.827313	-1.00582	0.535202	0.8801	-0.749416	P46467	Vacuolar protein sorting-associated protein 4B	Vps4b	sp|P46467|VPS4B_MOUSE Vacuolar protein sorting-associated protein 4B OS=Mus musculus OX=10090 GN=Vps4b PE=1 SV=2
-2.07067	0.0117757	-1.58974	1.11807	4.95866	4.45835	4.75891	5.01647	NaN	-2.1344	-0.777619	-2.26322	4.76243	4.9641	5.25114	5.00194	-2.23455	-0.712818	-0.323065	-0.465661	4.59536	5.01447	4.78292	4.7793	TRUE	TRUE	TRUE	FALSE	FALSE	FALSE	FALSE	FALSE	FALSE	40	323.31	40	5	9	2	11	24	21	22	22	0	2	6	2	25	25	24	24	5	4	2	2	24	22	25	23	48.647	29.78	756	1.63538e-05	6.10458e-05	-6.71998	1.42891e-05	0.00012104	-5.72704	0.000338812	0.000827463	-5.43074	0.177026	0.29917	0.201891	0.974465	0.988797	-0.00508614	0.267448	0.36457	0.196805	0.158727	0.499222	-1.66423	0.736874	0.917882	-0.301383	0.149419	0.627372	-1.96561	P46471;Q8BVQ9	26S protease regulatory subunit 7	Psmc2	sp|P46471|PRS7_MOUSE 26S proteasome regulatory subunit 7 OS=Mus musculus OX=10090 GN=Psmc2 PE=1 SV=5;tr|Q8BVQ9|Q8BVQ9_MOUSE 26S proteasome regulatory subunit 7 OS=Mus musculus OX=10090 GN=Psmc2 PE=1 SV=1
4.73741	6.34716	5.82904	6.37864	6.96155	6.83321	7.17666	6.78547	5.26246	4.99857	3.35477	3.20954	5.25668	5.36354	5.41212	5.2471	5.52481	7.5336	7.42248	6.78221	6.3683	5.89189	6.38766	6.36198	FALSE	FALSE	TRUE	FALSE	FALSE	FALSE	TRUE	TRUE	TRUE	18	200.07	18	7	7	9	12	12	11	12	11	7	5	5	6	9	11	9	10	7	11	10	10	11	11	11	11	24.489	31.4245	370	0.0841992	0.0948696	-1.11352	0.281861	0.327959	0.56332	0.0295749	0.0369859	-1.11616	0.000325589	0.00353085	-0.932595	0.00362497	0.0335323	-0.686765	2.83819e-06	0.000136338	-1.61936	0.010253	0.131146	-2.60944	0.148834	0.530203	0.992711	0.049765	0.432609	-1.61673	P46638;E9Q3P9;G3UZD3;G3UY29;F8WGS1;G3UZL4	Ras-related protein Rab-11B	Rab11b;Rab11a	sp|P46638|RB11B_MOUSE Ras-related protein Rab-11B OS=Mus musculus OX=10090 GN=Rab11b PE=1 SV=3;tr|E9Q3P9|E9Q3P9_MOUSE Ras-related protein Rab-11A OS=Mus musculus OX=10090 GN=Rab11a PE=4 SV=1;tr|G3UZD3|G3UZD3_MOUSE Ras-related protein Rab-11B OS=Mus musculu
NaN	NaN	NaN	NaN	0.884429	-0.156028	-0.502227	-0.244549	NaN	NaN	NaN	NaN	1.19893	1.22369	1.54859	1.4031	NaN	NaN	-0.986803	NaN	-0.667478	1.21361	1.00961	0.0841505	FALSE	FALSE	FALSE	FALSE	FALSE	FALSE	FALSE	FALSE	TRUE	3	15.753	3	0	0	0	0	2	1	1	1	0	0	0	0	3	2	2	3	0	0	1	0	1	2	2	1	20.123	25.6328	29	NaN	NaN	NaN	NaN	NaN	-1.39678	NaN	NaN	NaN	0.0795694	0.165972	0.933608	0.465108	0.648109	0.414567	0.00529552	0.0173626	1.34817	0.984276	0.996725	-0.022528	0.579385	0.849686	0.650336	0.230065	0.702727	0.627808	P46656	Adrenodoxin, mitochondrial	Fdx1	sp|P46656|ADX_MOUSE Adrenodoxin, mitochondrial OS=Mus musculus OX=10090 GN=Fdx1 PE=1 SV=1
NaN	NaN	NaN	NaN	-6.55067	-4.40525	NaN	-4.31175	-0.205005	NaN	NaN	NaN	-4.52319	NaN	-4.15439	-4.10121	NaN	NaN	NaN	NaN	NaN	-6.12849	-6.50439	NaN	FALSE	FALSE	FALSE	FALSE	FALSE	FALSE	FALSE	FALSE	FALSE	5	6.557	3	0	0	0	0	1	1	0	1	1	0	0	0	2	1	2	2	0	0	0	0	0	1	1	0	55.382	19.8287	14	NaN	NaN	4.37935	NaN	NaN	NaN	NaN	NaN	NaN	0.0412904	0.10189	1.22233	0.489689	0.668133	-0.482976	0.305949	0.404694	0.739351	0.192505	0.538332	1.72426	0.28946	0.677427	-0.616124	0.351434	0.792728	1.10814	P46660	Alpha-internexin	Ina	sp|P46660|AINX_MOUSE Alpha-internexin OS=Mus musculus OX=10090 GN=Ina PE=1 SV=3
NaN	NaN	NaN	NaN	2.50782	2.03467	2.77139	2.64189	-1.70434	NaN	NaN	-1.04656	4.45549	4.08408	3.49491	4.44568	NaN	NaN	NaN	NaN	2.99674	3.18774	2.75176	2.75466	TRUE	FALSE	FALSE	FALSE	FALSE	FALSE	TRUE	FALSE	TRUE	23	209.98	23	0	0	0	0	11	10	11	11	1	0	0	1	15	16	12	14	0	0	0	0	12	15	12	9	50.02	28.5066	299	0.000152897	0.000327923	-5.49549	NaN	NaN	NaN	NaN	NaN	NaN	0.00297301	0.0152894	1.19732	0.0647725	0.192242	0.433783	0.00106348	0.00522473	1.6311	0.0980136	0.408673	2.05988	0.973433	0.992721	0.0339197	0.115481	0.581659	2.0938	P46664	Adenylosuccinate synthetase isozyme 2	Adss	sp|P46664|PURA2_MOUSE Adenylosuccinate synthetase isozyme 2 OS=Mus musculus OX=10090 GN=Adss2 PE=1 SV=2
NaN	NaN	NaN	NaN	-1.1061	-0.205595	-0.707249	-0.437601	NaN	NaN	NaN	NaN	-1.3109	-0.384991	-0.434405	0.586817	NaN	NaN	NaN	NaN	-0.529241	0.397413	-0.484014	0.313379	FALSE	FALSE	FALSE	FALSE	FALSE	FALSE	FALSE	FALSE	FALSE	8	18.066	8	0	0	0	0	5	6	5	5	0	0	0	0	3	5	3	7	0	0	0	0	4	6	5	7	33.34	24.5635	86	NaN	NaN	NaN	NaN	NaN	NaN	NaN	NaN	NaN	0.526125	0.649518	-0.310254	0.138979	0.31224	0.53852	0.617222	0.698549	0.228266	0.280934	0.628444	0.936322	0.796943	0.937452	-0.240724	0.355595	0.795458	0.695598	P46737	Lys-63-specific deubiquitinase BRCC36	Brcc3	sp|P46737|BRCC3_MOUSE Lys-63-specific deubiquitinase BRCC36 OS=Mus musculus OX=10090 GN=Brcc3 PE=1 SV=1
NaN	NaN	NaN	NaN	2.69201	2.7976	3.01049	2.5839	NaN	NaN	NaN	NaN	2.35566	3.06839	2.39884	2.59608	NaN	NaN	NaN	NaN	1.42734	1.05463	0.380292	0.0364859	FALSE	FALSE	FALSE	FALSE	FALSE	FALSE	TRUE	TRUE	FALSE	29	323.31	29	0	0	0	0	20	22	23	21	0	0	0	0	21	21	20	18	0	0	0	0	15	18	15	15	102.71	27.3374	451	NaN	NaN	NaN	NaN	NaN	NaN	NaN	NaN	NaN	0.00184317	0.010966	1.88005	0.000790241	0.0142329	-2.04631	0.407749	0.508999	-0.166259	0.938467	0.983986	-0.0574998	0.31683	0.69637	-0.600512	0.295347	0.762547	-0.658012	P46935;A0A571BDN7	E3 ubiquitin-protein ligase NEDD4	Nedd4	sp|P46935|NEDD4_MOUSE E3 ubiquitin-protein ligase NEDD4 OS=Mus musculus OX=10090 GN=Nedd4 PE=1 SV=3;tr|A0A571BDN7|A0A571BDN7_MOUSE HECT-type E3 ubiquitin transferase OS=Mus musculus OX=10090 GN=Nedd4 PE=1 SV=1
NaN	NaN	NaN	NaN	0.832963	-0.00835288	1.1477	0.476621	NaN	NaN	NaN	NaN	0.0487849	0.544405	0.373739	-0.577802	NaN	NaN	NaN	NaN	0.165449	0.0389251	-0.158959	0.398168	FALSE	FALSE	FALSE	FALSE	FALSE	FALSE	FALSE	FALSE	FALSE	13	192.6	12	0	0	0	0	6	5	6	6	0	0	0	0	5	5	5	6	0	0	0	0	5	7	7	7	52.383	25.1492	167	NaN	NaN	NaN	NaN	NaN	NaN	NaN	NaN	NaN	0.961922	0.975765	-0.013614	0.117293	0.277951	-0.501336	0.192067	0.281799	-0.51495	0.138226	0.469755	1.11892	0.398143	0.752096	-0.858835	0.743366	0.946608	0.260086	P46938;G3UYW7;G3UYA6;G3UY62;G3UYV4	Transcriptional coactivator YAP1	Yap1	sp|P46938|YAP1_MOUSE Transcriptional coactivator YAP1 OS=Mus musculus OX=10090 GN=Yap1 PE=1 SV=2;tr|G3UYW7|G3UYW7_MOUSE Transcriptional coactivator YAP1 (Fragment) OS=Mus musculus OX=10090 GN=Yap1 PE=1 SV=1;tr|G3UYA6|G3UYA6_MOUSE Transcriptional coactivato
1.0368	1.09763	NaN	-0.566337	2.41482	1.98404	2.10857	2.33139	NaN	NaN	NaN	0.629366	2.19475	2.26007	2.20746	2.27432	NaN	-0.471946	-0.774235	-1.39837	2.47287	2.69406	2.64126	2.5747	FALSE	TRUE	TRUE	FALSE	FALSE	FALSE	TRUE	FALSE	FALSE	18	141.87	17	1	2	0	4	8	8	8	8	0	0	0	1	9	9	9	10	1	2	2	2	9	9	10	9	80.597	27.2237	160	NaN	NaN	-1.60478	2.55367e-05	0.000173031	-3.47724	0.0158043	0.0212176	-1.68701	0.000416756	0.00410739	-0.361576	0.0127037	0.0714526	0.38602	0.816949	0.864401	0.0244441	0.721137	0.891795	-0.671525	0.46393	0.793248	-1.4774	0.270935	0.751764	-2.14892	P46978	Dolichyl-diphosphooligosaccharide--protein glycosyltransferase subunit STT3A	Stt3a	sp|P46978|STT3A_MOUSE Dolichyl-diphosphooligosaccharide--protein glycosyltransferase subunit STT3A OS=Mus musculus OX=10090 GN=Stt3a PE=1 SV=1
NaN	NaN	NaN	NaN	2.2153	2.61475	2.86125	2.46409	NaN	NaN	-2.49808	-4.34967	-0.948635	-1.49418	0.316039	-1.319	-4.21583	NaN	-3.0406	NaN	1.24634	-0.468099	2.17012	1.7026	TRUE	TRUE	FALSE	FALSE	FALSE	FALSE	FALSE	FALSE	TRUE	12	323.31	12	0	0	0	0	10	10	11	9	0	0	1	1	6	6	7	7	1	0	1	0	10	6	10	9	35.268	26.3117	191	0.0373291	0.0438094	-2.56243	0.00686943	0.011557	-4.79096	NaN	NaN	NaN	0.0284938	0.0787983	-2.02418	0.0587995	0.181308	-1.37611	0.000218338	0.00189548	-3.40029	0.236048	0.583794	1.21831	0.263601	0.654901	-1.08452	0.798125	0.960089	0.133788	P47199;A0A0A6YXR4;A0A0A6YVS7;V9GXY8	Quinone oxidoreductase	Cryz	sp|P47199|QOR_MOUSE Quinone oxidoreductase OS=Mus musculus OX=10090 GN=Cryz PE=1 SV=1;tr|A0A0A6YXR4|A0A0A6YXR4_MOUSE Quinone oxidoreductase (Fragment) OS=Mus musculus OX=10090 GN=Cryz PE=1 SV=5;tr|A0A0A6YVS7|A0A0A6YVS7_MOUSE Quinone oxidoreductase (Fragmen
-0.823457	0.380894	1.21109	2.03551	5.4913	5.40189	5.34074	5.42079	-0.0560164	0.428131	NaN	-1.71691	3.99683	3.93368	4.03486	4.11024	-0.506677	0.647605	-0.0730598	0.871085	5.33512	5.30008	5.32849	5.45611	TRUE	TRUE	TRUE	FALSE	FALSE	FALSE	TRUE	FALSE	TRUE	32	323.31	32	3	6	6	9	25	23	23	23	1	1	0	1	19	18	18	21	3	6	6	5	24	24	25	23	56.537	29.8146	573	0.000440527	0.00077966	-4.46717	3.83378e-06	5.455e-05	-5.12021	0.000248924	0.0006547	-4.71267	1.94038e-07	0.000181267	-1.33605	0.252856	0.448148	-0.0587276	1.12867e-07	3.65972e-05	-1.39478	0.186559	0.530862	-1.59516	0.523465	0.824951	-0.466271	0.133836	0.612941	-2.06143	P47738;A0A0G2JEU1	Aldehyde dehydrogenase, mitochondrial	Aldh2	sp|P47738|ALDH2_MOUSE Aldehyde dehydrogenase, mitochondrial OS=Mus musculus OX=10090 GN=Aldh2 PE=1 SV=1;tr|A0A0G2JEU1|A0A0G2JEU1_MOUSE Aldehyde dehydrogenase, mitochondrial OS=Mus musculus OX=10090 GN=Aldh2 PE=1 SV=1
-0.251624	-0.728427	0.587439	-0.148823	5.71253	5.78517	5.69292	5.33342	1.88785	0.694302	0.621624	0.486092	5.27706	5.31797	5.41217	5.31138	0.177802	1.47838	-0.932436	0.252246	5.32148	5.72351	5.57503	5.60699	TRUE	TRUE	TRUE	FALSE	FALSE	FALSE	FALSE	FALSE	FALSE	16	323.31	16	1	2	1	1	14	14	13	13	4	3	1	3	11	11	12	12	3	3	2	1	12	12	14	13	32.967	30.4386	411	1.01507e-05	4.62457e-05	-4.40718	4.08671e-05	0.000231158	-5.31275	1.05433e-06	2.17218e-05	-5.76637	0.0441837	0.106875	-0.227106	0.593876	0.748088	-0.0742599	0.0286433	0.0629864	-0.301366	0.293922	0.640339	0.67847	0.525333	0.825924	0.379356	0.0466875	0.421648	1.05783	P47754;D6RCW7;A0A0N4SVM0	F-actin-capping protein subunit alpha-2	Capza2	sp|P47754|CAZA2_MOUSE F-actin-capping protein subunit alpha-2 OS=Mus musculus OX=10090 GN=Capza2 PE=1 SV=3;tr|D6RCW7|D6RCW7_MOUSE F-actin-capping protein subunit alpha OS=Mus musculus OX=10090 GN=Capza2 PE=1 SV=1;tr|A0A0N4SVM0|A0A0N4SVM0_MOUSE F-actin-capp
-0.508524	1.45816	0.158007	-1.85218	5.60014	5.46376	5.80487	5.39792	-0.386703	1.8785	-0.0621259	0.704595	5.00788	4.81817	4.85202	4.88713	-0.502697	0.314851	0.22323	-2.09499	5.00278	5.62739	5.36878	5.59184	TRUE	TRUE	TRUE	FALSE	FALSE	FALSE	TRUE	FALSE	TRUE	25	323.31	25	3	3	4	4	16	17	16	15	3	2	4	4	13	10	11	13	2	5	2	3	12	16	15	18	31.345	30.188	476	0.000133373	0.000297806	-4.35773	4.97472e-05	0.000256308	-5.9126	0.000168512	0.000495969	-5.75281	0.0146719	0.0485445	-0.506403	0.356934	0.55178	-0.168969	0.000484754	0.00307501	-0.675372	0.212214	0.558006	1.04847	0.723502	0.912113	-0.328767	0.431424	0.833667	0.719701	P47757	F-actin-capping protein subunit beta	Capzb	sp|P47757|CAPZB_MOUSE F-actin-capping protein subunit beta OS=Mus musculus OX=10090 GN=Capzb PE=1 SV=3
NaN	NaN	-0.194461	0.558807	2.51214	2.66168	1.8899	2.03529	-1.64754	NaN	NaN	-0.311006	2.45144	2.5534	2.39335	2.56188	0.610283	1.72962	1.18961	1.2137	2.25715	2.7268	1.46768	1.70695	TRUE	FALSE	TRUE	FALSE	FALSE	FALSE	FALSE	FALSE	FALSE	17	173.31	17	0	0	1	3	9	10	8	8	1	0	0	1	9	9	7	7	3	4	3	2	8	8	6	8	29.579	27.3824	190	0.00110713	0.00170247	-3.46929	0.0571109	0.0766053	-0.853843	0.00440615	0.0068149	-2.09258	0.165617	0.284812	0.450369	0.512414	0.685157	-0.235103	0.299614	0.397992	0.215265	0.0159987	0.161607	-4.21242	0.0333237	0.28595	2.46628	0.294307	0.762213	-1.74614	P47758	Signal recognition particle receptor subunit beta	Srprb	sp|P47758|SRPRB_MOUSE Signal recognition particle receptor subunit beta OS=Mus musculus OX=10090 GN=Srprb PE=1 SV=1
NaN	NaN	NaN	NaN	NaN	NaN	NaN	NaN	NaN	NaN	NaN	NaN	NaN	NaN	NaN	NaN	NaN	1.92855	NaN	NaN	-1.21113	-0.837144	-1.50336	-0.552814	FALSE	FALSE	FALSE	FALSE	FALSE	FALSE	TRUE	TRUE	FALSE	2	14.663	2	0	0	0	0	0	0	0	0	0	0	0	0	0	0	0	0	0	1	0	0	1	1	2	1	19	19.2487	13	NaN	NaN	NaN	NaN	NaN	2.95466	NaN	NaN	NaN	1.9215e-06	0.000282302	-4.40081	0.000580927	0.0123517	4.39665	0.995065	0.995679	-0.00416205	0.360728	0.696019	-1.50628	0.447509	0.785199	1.22889	0.563115	0.892316	-0.27739	P47759;Q5SS04;Q5SS03	Neuron-specific protein family member 2	Nsg2	sp|P47759|NSG2_MOUSE Neuronal vesicle trafficking-associated protein 2 OS=Mus musculus OX=10090 GN=Nsg2 PE=1 SV=1;tr|Q5SS04|Q5SS04_MOUSE Neuronal vesicle-trafficking-associated protein 2 OS=Mus musculus OX=10090 GN=Nsg2 PE=1 SV=1;tr|Q5SS03|Q5SS03_MOUSE Neu
0.253611	0.642701	NaN	NaN	3.63923	2.8965	3.54395	3.46518	-1.16157	-1.03551	0.263512	-0.326662	3.5155	3.08572	3.26428	3.19074	0.400968	0.966522	-0.144688	NaN	2.33841	2.88391	2.7419	2.88364	TRUE	TRUE	TRUE	FALSE	FALSE	FALSE	TRUE	FALSE	FALSE	18	323.31	18	1	1	0	0	13	12	15	13	2	2	1	1	12	12	10	12	1	1	1	0	8	10	10	11	53.662	28.1853	317	3.13979e-05	9.96986e-05	-3.82912	0.000681227	0.00172537	-2.30437	0.000450258	0.0010426	-2.93806	0.0129449	0.0443465	0.552091	0.018719	0.0895226	-0.674245	0.545017	0.634321	-0.122154	0.956877	0.987798	0.0626009	0.611033	0.863677	0.821451	0.472859	0.852091	0.884051	P47791	Glutathione reductase, mitochondrial	Gsr	sp|P47791|GSHR_MOUSE Glutathione reductase, mitochondrial OS=Mus musculus OX=10090 GN=Gsr PE=1 SV=3
NaN	NaN	NaN	NaN	-0.423032	-0.71756	-0.172781	0.763223	NaN	NaN	NaN	NaN	-0.256917	-0.191611	-0.26717	-0.0748642	NaN	NaN	NaN	NaN	-0.267547	0.177245	-0.0851773	0.497851	FALSE	FALSE	FALSE	FALSE	FALSE	FALSE	FALSE	FALSE	FALSE	12	144.21	12	0	0	0	0	9	6	8	8	0	0	0	0	5	7	5	7	0	0	0	0	7	7	9	10	44.113	24.9864	164	NaN	NaN	NaN	NaN	NaN	NaN	NaN	NaN	NaN	0.157152	0.27409	-0.278233	0.567672	0.729365	0.21813	0.85863	0.896932	-0.0601029	0.803524	0.932456	-0.191473	0.45115	0.787115	0.409302	0.701073	0.936983	0.21783	P47809	Dual specificity mitogen-activated protein kinase kinase 4	Map2k4	sp|P47809|MP2K4_MOUSE Dual specificity mitogen-activated protein kinase kinase 4 OS=Mus musculus OX=10090 GN=Map2k4 PE=1 SV=2
NaN	NaN	NaN	NaN	-0.85395	-1.28929	-1.18563	-2.17592	NaN	NaN	NaN	NaN	-1.5313	-0.751276	-1.06853	-0.688894	NaN	NaN	NaN	NaN	-1.05213	-1.09833	-1.8315	-1.69029	FALSE	FALSE	FALSE	FALSE	FALSE	FALSE	FALSE	FALSE	FALSE	9	38.773	9	0	0	0	0	5	5	4	4	0	0	0	0	3	4	5	5	0	0	0	0	3	4	3	4	41.287	23.736	61	NaN	NaN	NaN	NaN	NaN	NaN	NaN	NaN	NaN	0.19231	0.317256	0.408063	0.907668	0.950703	-0.0418647	0.325106	0.424634	0.366199	0.98041	0.99483	0.0103283	0.0385443	0.302249	-1.12563	0.0242599	0.319284	-1.1153	P47811;A0A3B2WB60;B2KF34	Mitogen-activated protein kinase 14	Mapk14	sp|P47811|MK14_MOUSE Mitogen-activated protein kinase 14 OS=Mus musculus OX=10090 GN=Mapk14 PE=1 SV=3;tr|A0A3B2WB60|A0A3B2WB60_MOUSE mitogen-activated protein kinase OS=Mus musculus OX=10090 GN=Mapk14 PE=1 SV=1;tr|B2KF34|B2KF34_MOUSE mitogen-activated prot
NaN	NaN	NaN	-1.68974	1.63608	1.42003	1.27272	1.46398	NaN	NaN	NaN	NaN	2.17162	2.37616	2.16695	2.44042	NaN	NaN	NaN	NaN	1.4536	2.0024	0.865952	1.63211	FALSE	FALSE	FALSE	FALSE	FALSE	FALSE	FALSE	FALSE	TRUE	38	323.31	38	0	0	0	2	20	24	24	24	0	0	0	0	23	24	26	24	0	0	0	0	20	24	16	22	78.538	26.729	445	NaN	NaN	NaN	NaN	NaN	NaN	NaN	NaN	-3.13795	0.0177168	0.055848	0.800272	0.876416	0.93326	0.0403151	0.000178276	0.00164924	0.840587	0.470192	0.763329	0.458779	0.233757	0.627459	-0.929156	0.562209	0.891642	-0.470376	P47856	Glutamine--fructose-6-phosphate aminotransferase [isomerizing] 1	Gfpt1	sp|P47856|GFPT1_MOUSE Glutamine--fructose-6-phosphate aminotransferase [isomerizing] 1 OS=Mus musculus OX=10090 GN=Gfpt1 PE=1 SV=3
-2.00299	NaN	NaN	-2.13346	4.33141	4.40362	4.68593	4.42368	NaN	NaN	NaN	NaN	2.54366	3.19455	3.21094	3.0586	NaN	-0.79607	NaN	NaN	4.04627	4.07082	4.26973	4.57045	FALSE	FALSE	TRUE	FALSE	FALSE	FALSE	TRUE	FALSE	TRUE	35	323.31	35	1	0	0	1	27	26	31	28	0	0	0	0	20	22	21	19	0	2	0	0	24	24	28	27	85.268	28.8078	566	NaN	NaN	NaN	NaN	NaN	-5.03539	7.51847e-07	1.91781e-05	-6.52938	0.000777225	0.00624769	-1.23738	0.173971	0.358032	-0.221839	0.000159826	0.00155626	-1.45922	0.494772	0.77465	-1.0159	0.924657	0.979974	-0.134953	0.418968	0.829958	-1.15085	P47857	ATP-dependent 6-phosphofructokinase, muscle type	Pfkm	sp|P47857|PFKAM_MOUSE ATP-dependent 6-phosphofructokinase, muscle type OS=Mus musculus OX=10090 GN=Pfkm PE=1 SV=3
NaN	NaN	0.648306	NaN	-2.19531	NaN	NaN	-1.45633	1.30636	-0.514996	NaN	-0.181119	3.90976	3.94605	3.99996	3.74238	0.0417107	2.43293	NaN	NaN	-1.74131	2.01331	0.236404	0.560934	TRUE	FALSE	FALSE	FALSE	FALSE	FALSE	TRUE	FALSE	TRUE	15	157.99	15	0	0	3	0	2	1	0	1	2	1	0	2	10	10	10	9	3	4	0	0	3	8	5	6	32.846	27.8075	212	0.000550129	0.00093084	-3.69612	0.518386	0.561749	0.969985	NaN	NaN	4.06295	0.00337212	0.0166551	3.6322	0.0278409	0.114959	3.68198	0.000364615	0.00252913	7.31418	0.825539	0.940551	0.505666	0.574407	0.847978	1.25004	0.369977	0.805946	1.75571	P47877	Insulin-like growth factor-binding protein 2	Igfbp2	sp|P47877|IBP2_MOUSE Insulin-like growth factor-binding protein 2 OS=Mus musculus OX=10090 GN=Igfbp2 PE=2 SV=2
NaN	NaN	NaN	NaN	NaN	NaN	NaN	NaN	-1.20261	-1.37519	-2.1022	-1.55427	1.66456	1.49317	2.16996	1.94692	-1.63888	-1.60069	-2.72565	NaN	NaN	NaN	NaN	NaN	TRUE	TRUE	FALSE	FALSE	FALSE	TRUE	TRUE	FALSE	TRUE	9	245.56	9	0	0	0	0	0	0	0	0	1	1	1	1	6	5	7	7	1	1	1	0	0	0	0	0	31.687	25.6243	58	9.25774e-06	4.33901e-05	-3.37722	0.0276917	0.039661	2.29439	NaN	NaN	NaN	4.96271e-05	0.00120536	6.10145	0.255726	0.451182	0.747918	6.5628e-08	3.27383e-05	6.84937	0.211447	0.556959	1.30202	0.211373	0.603409	1.36654	0.000583276	0.0433918	2.66855	P47878	Insulin-like growth factor-binding protein 3	Igfbp3	sp|P47878|IBP3_MOUSE Insulin-like growth factor-binding protein 3 OS=Mus musculus OX=10090 GN=Igfbp3 PE=2 SV=2
1.29868	3.81427	2.23969	4.13945	5.69363	5.65576	5.49853	5.81621	4.20291	4.6217	3.94037	3.98518	6.47898	6.81113	6.2354	5.98094	4.46127	6.30291	5.12221	6.46853	5.99538	6.26021	5.78257	5.97177	TRUE	FALSE	TRUE	FALSE	FALSE	FALSE	FALSE	FALSE	TRUE	17	289.58	17	4	8	5	8	11	11	10	10	8	10	7	7	10	11	12	12	8	12	13	14	11	12	10	12	33.509	31.2827	526	8.80995e-05	0.000213623	-2.18907	0.431391	0.479397	-0.413753	0.00597421	0.00884028	-2.79301	0.114022	0.215667	0.374131	0.0291894	0.118161	0.336449	0.00933444	0.0266669	0.71058	0.0322899	0.234753	-1.40119	0.0164728	0.212473	2.71571	0.104131	0.560498	1.31452	P47911	60S ribosomal protein L6	Rpl6	sp|P47911|RL6_MOUSE 60S ribosomal protein L6 OS=Mus musculus OX=10090 GN=Rpl6 PE=1 SV=3
NaN	NaN	1.13132	-0.32257	2.79282	2.30437	2.77655	2.94102	2.50043	NaN	NaN	NaN	3.91583	4.39324	3.58862	3.72015	NaN	4.86401	3.9097	NaN	3.11331	2.97286	2.83437	3.05192	FALSE	TRUE	TRUE	FALSE	FALSE	FALSE	TRUE	FALSE	TRUE	4	3.1411	4	0	0	1	1	2	3	3	2	1	0	0	0	3	2	3	3	0	2	1	0	2	3	3	2	17.587	28.5713	54	NaN	NaN	-1.40403	0.0103616	0.0164771	1.39374	0.00942948	0.0131652	-2.29931	0.00272985	0.0143461	0.911346	0.103204	0.25586	0.289425	0.00172487	0.00742254	1.20077	0.522566	0.790677	-2.07305	0.662505	0.88384	1.30243	0.705646	0.938009	-0.770622	P47915;W4VSN7;A0A1L1SS27;A0A1L1SUN1	60S ribosomal protein L29	Rpl29;Gm3550	sp|P47915|RL29_MOUSE 60S ribosomal protein L29 OS=Mus musculus OX=10090 GN=Rpl29 PE=1 SV=2;tr|W4VSN7|W4VSN7_MOUSE 60S ribosomal protein L29 OS=Mus musculus OX=10090 GN=Gm3550 PE=3 SV=1;tr|A0A1L1SS27|A0A1L1SS27_MOUSE 60S ribosomal protein L29 (Fragment) OS=
NaN	NaN	NaN	NaN	3.58813	3.63341	3.93599	2.82595	NaN	NaN	NaN	NaN	1.98847	2.69678	2.55724	3.06754	NaN	NaN	NaN	NaN	3.55418	3.4505	3.29659	3.65325	FALSE	FALSE	FALSE	FALSE	FALSE	FALSE	TRUE	FALSE	FALSE	16	202.17	16	0	0	0	0	10	12	14	10	0	0	0	1	7	9	10	10	0	0	0	0	11	12	10	10	33.83	28.1598	275	NaN	NaN	NaN	NaN	NaN	NaN	NaN	NaN	NaN	0.00844305	0.0324559	-0.911123	0.97768	0.989865	-0.00724037	0.0303103	0.06585	-0.918363	0.471764	0.764464	0.346688	0.756058	0.92386	-0.221168	0.865329	0.975262	0.12552	P47941;A0A338P675	Crk-like protein	Crkl	sp|P47941|CRKL_MOUSE Crk-like protein OS=Mus musculus OX=10090 GN=Crkl PE=1 SV=2;tr|A0A338P675|A0A338P675_MOUSE Crk-like protein (Fragment) OS=Mus musculus OX=10090 GN=Crkl PE=1 SV=1
NaN	5.96652	NaN	6.17535	8.37216	7.98145	8.10694	8.4014	6.68378	7.25492	7.25799	7.97871	9.5391	9.71612	9.6141	9.4896	8.68608	9.25252	8.27443	8.89098	8.7415	9.01477	8.87448	9.0118	TRUE	FALSE	TRUE	FALSE	FALSE	FALSE	TRUE	TRUE	TRUE	6	323.31	6	0	1	0	2	5	5	5	5	3	4	3	4	5	4	5	5	4	5	5	5	4	4	4	5	11.475	34.1535	321	0.000144064	0.000316854	-2.29588	0.552942	0.59386	-0.134632	0.000208448	0.000580547	-2.14456	0.000164728	0.00230725	0.679095	0.00122709	0.0178024	0.695147	1.93663e-05	0.000399969	1.37424	0.00442868	0.0791333	-1.48215	0.0378958	0.300603	7.70059	0.0763159	0.496896	6.21844	P47955	60S acidic ribosomal protein P1	Rplp1	sp|P47955|RLA1_MOUSE 60S acidic ribosomal protein P1 OS=Mus musculus OX=10090 GN=Rplp1 PE=1 SV=1
-1.09259	0.726756	0.190897	1.38835	6.27311	5.77027	5.88302	6.48757	2.60973	3.60392	3.92375	2.97266	7.01196	7.34471	7.19524	7.32811	3.92475	5.05171	2.73737	4.05975	6.02562	6.59369	6.22605	6.52078	TRUE	TRUE	TRUE	FALSE	FALSE	FALSE	TRUE	FALSE	TRUE	21	267.88	21	1	2	2	3	16	16	14	14	7	7	10	7	15	16	15	15	8	8	6	8	15	15	14	14	34.4	31.6696	964	1.38132e-05	5.47675e-05	-3.94249	0.00278428	0.00537833	-2.39814	4.35529e-05	0.000188651	-5.80014	0.00120318	0.00826552	0.878471	0.306628	0.502999	0.238044	0.00091373	0.00466766	1.11652	0.279133	0.627168	-0.665881	0.00213274	0.0735683	3.64004	0.00265039	0.102921	2.97416	P47962;D3YYV8	60S ribosomal protein L5	Rpl5	sp|P47962|RL5_MOUSE 60S ribosomal protein L5 OS=Mus musculus OX=10090 GN=Rpl5 PE=1 SV=3;tr|D3YYV8|D3YYV8_MOUSE 60S ribosomal protein L5 (Fragment) OS=Mus musculus OX=10090 GN=Rpl5 PE=1 SV=1
2.52568	3.5514	2.60564	3.61309	6.66752	6.48366	6.30501	6.83385	3.85966	4.13117	3.72884	3.90748	7.53453	7.62246	7.35386	7.69964	4.93434	6.31148	5.65823	5.35456	6.78767	7.04926	6.85345	6.4929	TRUE	TRUE	TRUE	TRUE	TRUE	FALSE	TRUE	FALSE	TRUE	15	228.88	15	4	4	4	5	7	8	6	7	4	5	3	6	8	7	7	7	8	9	9	9	7	8	7	6	24.305	32.1316	289	5.59287e-08	2.48628e-06	-3.64584	0.00756004	0.012527	-1.23117	3.21001e-05	0.000157461	-3.49856	0.00148929	0.00954351	0.756803	0.218032	0.409987	0.223314	0.000366585	0.00253564	0.980117	0.0015215	0.0425298	-1.65786	0.000938597	0.0442634	2.4907	0.0345184	0.36925	0.832835	P47963	60S ribosomal protein L13	Rpl13	sp|P47963|RL13_MOUSE 60S ribosomal protein L13 OS=Mus musculus OX=10090 GN=Rpl13 PE=1 SV=3
NaN	NaN	NaN	NaN	-4.59135	-4.35965	-4.10766	-4.18701	NaN	NaN	NaN	NaN	0.559155	-0.198035	-0.478299	-0.024302	NaN	NaN	NaN	NaN	-3.59471	-4.70767	-4.55957	-4.62709	FALSE	FALSE	FALSE	FALSE	FALSE	FALSE	TRUE	FALSE	TRUE	8	56.706	8	0	0	0	0	2	1	3	1	0	0	0	0	6	6	6	5	0	0	0	0	1	2	2	2	32.45	23.7114	70	NaN	NaN	NaN	NaN	NaN	NaN	NaN	NaN	NaN	1.44336e-05	0.000709106	4.33689	0.836365	0.912028	-0.0608442	2.21002e-06	0.000122456	4.27605	0.0634986	0.333492	1.54935	0.382074	0.738781	-0.651945	0.068525	0.485204	0.897403	P47968	Ribose-5-phosphate isomerase	Rpia	sp|P47968|RPIA_MOUSE Ribose-5-phosphate isomerase OS=Mus musculus OX=10090 GN=Rpia PE=1 SV=2
1.09985	NaN	NaN	NaN	5.89307	3.92561	5.80509	5.61492	2.3716	2.41852	4.09877	2.83244	6.56599	6.65638	5.76446	6.42366	2.41069	2.56438	NaN	NaN	3.70004	5.59372	3.89064	5.61303	TRUE	FALSE	FALSE	FALSE	FALSE	FALSE	FALSE	FALSE	FALSE	10	323.31	10	1	0	0	0	9	8	9	9	1	1	1	1	9	9	9	9	1	1	0	0	8	9	8	9	12.746	30.8291	300	0.000271527	0.000528991	-3.42229	0.048208	0.0658812	-2.21182	NaN	NaN	-4.20982	0.0257058	0.0733725	1.65327	0.416866	0.606955	-0.610315	0.0853506	0.14871	1.04295	0.105093	0.418617	4.06345	0.617803	0.866812	1.27928	0.00639882	0.168684	5.34273	P48024;J3QN87	Eukaryotic translation initiation factor 1	Eif1	sp|P48024|EIF1_MOUSE Eukaryotic translation initiation factor 1 OS=Mus musculus OX=10090 GN=Eif1 PE=1 SV=2;tr|J3QN87|J3QN87_MOUSE Eukaryotic translation initiation factor 1 (Fragment) OS=Mus musculus OX=10090 GN=Eif1 PE=3 SV=1
-0.268752	-0.687048	-0.89577	-1.71128	5.97747	6.09164	6.51751	5.69021	NaN	-1.58979	0.257768	1.82751	3.82083	5.30587	4.67786	5.06765	1.0341	-1.6486	NaN	NaN	5.27423	5.09154	4.66477	4.98779	TRUE	TRUE	TRUE	FALSE	FALSE	FALSE	FALSE	TRUE	TRUE	25	323.31	25	2	1	1	1	19	20	18	17	0	1	2	5	15	17	16	17	3	3	0	0	18	17	17	17	35.752	30.216	448	0.00412846	0.00556659	-4.55289	0.00324923	0.00610844	-5.31183	1.01836e-06	2.12987e-05	-6.95992	0.444329	0.577391	-0.286531	0.00251463	0.0264478	-1.06463	0.0104736	0.0290884	-1.35116	0.53587	0.797778	1.33076	0.302543	0.684813	-1.58915	0.870498	0.976427	-0.258397	P48036	Annexin A5	Anxa5	sp|P48036|ANXA5_MOUSE Annexin A5 OS=Mus musculus OX=10090 GN=Anxa5 PE=1 SV=1
NaN	NaN	NaN	NaN	0.128192	1.34592	1.67636	0.497111	NaN	NaN	NaN	NaN	NaN	-2.95361	NaN	NaN	NaN	-0.918675	-1.37912	-0.703633	2.70256	2.19972	2.11926	2.14113	FALSE	TRUE	FALSE	FALSE	FALSE	FALSE	TRUE	FALSE	TRUE	8	55.72	8	0	0	0	0	4	6	7	6	0	0	0	0	0	1	0	0	0	1	1	1	7	7	6	6	49.56	25.8191	73	NaN	NaN	NaN	3.24367e-05	0.000202916	-3.29115	NaN	NaN	NaN	0.000121253	0.00192339	-7.0131	0.0117672	0.0678751	1.37877	0.00062648	0.00365024	-5.63433	0.0195778	0.181374	-2.76791	0.0166855	0.212586	2.90444	0.763877	0.954633	0.136533	P48302	Endothelin B receptor	Ednrb	sp|P48302|EDNRB_MOUSE Endothelin receptor type B OS=Mus musculus OX=10090 GN=Ednrb PE=2 SV=1
NaN	NaN	NaN	NaN	-0.267097	-0.200197	-0.687516	0.3027	NaN	NaN	NaN	NaN	-1.57753	-0.855744	-0.478888	-0.506039	NaN	NaN	NaN	NaN	-4.03085	-2.32631	-0.34316	-1.58535	FALSE	FALSE	FALSE	FALSE	FALSE	FALSE	FALSE	FALSE	FALSE	16	150.94	16	0	0	0	0	9	8	11	10	0	0	0	0	4	3	4	4	0	0	0	0	6	3	6	6	83.511	23.4149	119	NaN	NaN	NaN	NaN	NaN	NaN	NaN	NaN	NaN	0.184646	0.308695	1.21687	0.0584917	0.180663	-1.85839	0.0970676	0.164099	-0.641522	0.498866	0.777814	0.574682	0.637854	0.875173	-0.36769	0.778292	0.955614	0.206992	P48381;G5E890	Transcription factor RFX3	Rfx3	sp|P48381|RFX3_MOUSE Transcription factor RFX3 OS=Mus musculus OX=10090 GN=Rfx3 PE=1 SV=2;tr|G5E890|G5E890_MOUSE Transcription factor RFX3 OS=Mus musculus OX=10090 GN=Rfx3 PE=1 SV=1
NaN	NaN	NaN	NaN	-2.60167	-0.486277	-0.714163	-0.895239	NaN	NaN	NaN	NaN	-4.41538	-4.50415	-4.59989	-4.34866	NaN	NaN	NaN	NaN	-3.38891	-3.4624	-3.1515	-3.45732	FALSE	FALSE	FALSE	FALSE	FALSE	FALSE	TRUE	TRUE	TRUE	12	70.288	12	0	0	0	0	6	7	6	6	0	0	0	0	1	1	1	1	0	0	0	0	1	1	1	1	81.858	22.5579	40	NaN	NaN	NaN	NaN	NaN	NaN	NaN	NaN	NaN	1.95468e-05	0.000783487	-1.10199	0.00417548	0.0361522	-2.19069	0.000506137	0.00317131	-3.29268	0.0804261	0.372977	1.0784	0.937374	0.984914	-0.0405468	0.0588553	0.462132	1.03785	P48410;A2ALN0	ATP-binding cassette sub-family D member 1	Abcd1	sp|P48410|ABCD1_MOUSE ATP-binding cassette sub-family D member 1 OS=Mus musculus OX=10090 GN=Abcd1 PE=1 SV=1;tr|A2ALN0|A2ALN0_MOUSE ATP-binding cassette sub-family D member 1 OS=Mus musculus OX=10090 GN=Abcd1 PE=1 SV=1
-0.0604614	-0.943873	0.840079	-0.36719	3.80991	4.20697	4.362	3.73809	-0.372496	-0.0855678	-4.12116	1.38482	2.65494	3.41578	3.06843	3.05851	2.15368	2.08308	2.4476	1.63281	2.92747	3.24685	3.04202	3.06926	TRUE	TRUE	TRUE	FALSE	FALSE	FALSE	FALSE	TRUE	TRUE	59	323.31	57	10	9	19	12	31	34	33	31	12	10	9	12	25	27	27	25	28	27	25	21	23	31	29	28	74.237	28.3652	907	0.0173914	0.0211553	-3.84802	0.00153936	0.00328869	-0.992111	4.75268e-05	0.000199936	-4.16211	0.900738	0.935677	-0.0219845	0.00115404	0.0174739	-0.957844	0.0040445	0.0141459	-0.979828	0.0511925	0.297672	-2.87789	0.00164544	0.0628489	2.21215	0.607892	0.911583	-0.665737	P48678	Prelamin-A/C;Lamin-A/C	Lmna	sp|P48678|LMNA_MOUSE Prelamin-A/C OS=Mus musculus OX=10090 GN=Lmna PE=1 SV=2
NaN	-3.65572	NaN	-1.8932	0.861096	1.17412	1.54391	1.61743	NaN	NaN	NaN	NaN	-0.21655	1.18451	0.0301255	0.605954	NaN	NaN	NaN	NaN	-0.547204	0.266225	-0.200409	-0.387415	FALSE	FALSE	TRUE	FALSE	FALSE	FALSE	FALSE	TRUE	FALSE	32	288.35	29	0	1	0	1	15	15	17	17	0	0	0	0	9	14	8	15	0	0	0	0	8	11	10	8	94.381	25.587	244	NaN	NaN	NaN	NaN	NaN	NaN	0.00246225	0.0041217	-4.0736	0.135852	0.245883	0.61821	0.000881375	0.0151209	-1.51634	0.0462635	0.092355	-0.898133	0.0810209	0.372977	0.990147	0.173371	0.560421	-1.24407	0.761063	0.954633	-0.253927	P48722;E0CY23	Heat shock 70 kDa protein 4L	Hspa4l	sp|P48722|HS74L_MOUSE Heat shock 70 kDa protein 4L OS=Mus musculus OX=10090 GN=Hspa4l PE=1 SV=2;tr|E0CY23|E0CY23_MOUSE Heat shock 70 kDa protein 4L (Fragment) OS=Mus musculus OX=10090 GN=Hspa4l PE=1 SV=1
NaN	NaN	NaN	-0.547256	4.45793	4.74487	4.80243	4.66121	NaN	NaN	NaN	NaN	2.80992	3.09912	3.44311	3.19459	NaN	-0.860659	NaN	NaN	4.22231	3.69013	3.9485	4.335	FALSE	FALSE	FALSE	FALSE	FALSE	FALSE	TRUE	FALSE	TRUE	20	323.31	20	0	1	0	1	14	15	15	16	0	0	0	0	13	14	15	12	0	1	0	0	15	12	15	14	30.641	28.8645	335	NaN	NaN	NaN	NaN	NaN	-4.90965	NaN	NaN	-5.21387	0.00339873	0.0167383	-0.912303	0.00908554	0.0571636	-0.617623	5.37307e-05	0.000769191	-1.52993	0.323298	0.663687	-1.11465	0.915322	0.977395	0.168121	0.472389	0.851904	-0.94653	P48758	Carbonyl reductase [NADPH] 1	Cbr1	sp|P48758|CBR1_MOUSE Carbonyl reductase [NADPH] 1 OS=Mus musculus OX=10090 GN=Cbr1 PE=1 SV=3
2.70546	4.47594	3.9053	4.61216	6.54272	6.21117	6.19355	6.88263	3.98717	2.51313	1.98496	1.85261	4.37548	5.05248	5.00531	5.81495	3.82064	4.6469	4.15026	4.51021	5.88119	5.74691	6.40009	6.06405	TRUE	TRUE	TRUE	FALSE	FALSE	FALSE	FALSE	FALSE	TRUE	5	231.8	5	3	3	3	2	4	3	3	4	2	2	1	1	3	3	3	3	2	3	3	3	3	4	4	2	9.2908	30.8102	193	0.00487083	0.0064374	-2.47759	0.000301785	0.000906189	-1.74106	0.00157173	0.0028221	-2.53281	0.0259333	0.0737943	-0.961004	0.0906846	0.236751	-0.434459	0.00604269	0.0192092	-1.39546	0.0175679	0.170533	-1.69753	0.478159	0.801497	0.357286	0.0862881	0.52592	-1.34025	P48771	Cytochrome c oxidase subunit 7A2, mitochondrial	Cox7a2	sp|P48771|CX7A2_MOUSE Cytochrome c oxidase subunit 7A2, mitochondrial OS=Mus musculus OX=10090 GN=Cox7a2 PE=1 SV=2
NaN	NaN	NaN	NaN	4.88048	5.17812	5.30434	4.83743	NaN	NaN	NaN	NaN	4.23895	4.37241	3.93035	3.91366	NaN	NaN	NaN	NaN	5.11797	4.91494	4.86494	5.20538	FALSE	FALSE	FALSE	FALSE	FALSE	FALSE	TRUE	FALSE	TRUE	18	323.31	17	0	0	0	0	12	12	14	13	0	0	0	0	12	11	10	9	0	0	0	0	13	13	11	11	26.635	29.6626	248	NaN	NaN	NaN	NaN	NaN	NaN	NaN	NaN	NaN	0.00062374	0.00535755	-0.911962	0.867642	0.92965	-0.0242845	0.00113804	0.00546678	-0.936246	0.0808835	0.372977	0.539967	0.154719	0.537609	-0.525444	0.969038	0.992963	0.0145225	P48774;E9PVM7;E9PV63	Glutathione S-transferase Mu 5	Gstm5	sp|P48774|GSTM5_MOUSE Glutathione S-transferase Mu 5 OS=Mus musculus OX=10090 GN=Gstm5 PE=1 SV=1;tr|E9PVM7|E9PVM7_MOUSE Glutathione S-transferase (Fragment) OS=Mus musculus OX=10090 GN=Gstm5 PE=1 SV=1;tr|E9PV63|E9PV63_MOUSE glutathione transferase OS=Mus m
2.58625	4.53956	3.69216	5.4442	7.44311	8.09222	7.69045	8.0376	2.83487	1.57024	-0.341721	3.83175	7.13698	7.36545	6.84555	7.33802	4.24787	5.64076	2.41901	2.70919	7.89409	7.72789	7.92636	7.98229	TRUE	TRUE	TRUE	FALSE	FALSE	FALSE	TRUE	FALSE	TRUE	36	323.31	22	4	8	5	8	16	16	16	16	8	4	1	6	16	13	13	13	9	13	10	10	16	16	15	15	32.904	32.5424	629	0.00123176	0.00187447	-5.19771	0.00148756	0.00320001	-4.12845	0.000989035	0.00194136	-3.7503	0.00167549	0.0103383	-0.711157	0.694905	0.819803	0.0668125	0.0160764	0.0404875	-0.644344	0.178545	0.52593	-1.78042	0.757466	0.92386	-0.311334	0.102572	0.559572	-2.09176	P48962	ADP/ATP translocase 1	Slc25a4	sp|P48962|ADT1_MOUSE ADP/ATP translocase 1 OS=Mus musculus OX=10090 GN=Slc25a4 PE=1 SV=4
NaN	NaN	NaN	NaN	-1.85022	-1.91917	-1.80594	-2.25137	NaN	NaN	NaN	NaN	-1.63004	0.863813	0.936211	-0.599835	-0.796508	0.135301	-0.555148	0.0146865	-2.81815	-2.27681	-0.888057	-0.539062	FALSE	FALSE	FALSE	TRUE	TRUE	FALSE	FALSE	FALSE	FALSE	8	112.68	8	0	0	0	0	3	3	3	3	0	0	0	0	4	2	2	4	2	5	3	3	3	2	1	1	32.542	22.8671	57	NaN	NaN	NaN	0.0648919	0.0861401	1.3301	NaN	NaN	NaN	0.114339	0.215988	1.52306	0.578024	0.737165	0.326153	0.0256159	0.0575762	1.84921	0.000139955	0.0141814	-3.87147	4.03793e-05	0.00727389	3.92289	0.919886	0.986278	0.0514261	P49070	Calcium signal-modulating cyclophilin ligand	Camlg	sp|P49070|CAMLG_MOUSE Guided entry of tail-anchored proteins factor CAMLG OS=Mus musculus OX=10090 GN=Camlg PE=1 SV=2
NaN	NaN	NaN	NaN	-0.907798	-0.604065	-1.13048	-0.627994	NaN	NaN	NaN	NaN	-1.18601	0.415055	0.00969198	0.686626	NaN	NaN	NaN	NaN	-3.6931	-0.0359091	0.0321119	-1.12972	FALSE	FALSE	FALSE	FALSE	FALSE	FALSE	FALSE	FALSE	FALSE	9	46.501	9	0	0	0	0	4	2	1	1	0	0	0	0	4	3	3	4	0	0	0	0	4	2	2	3	44.049	22.5395	58	NaN	NaN	NaN	NaN	NaN	NaN	NaN	NaN	NaN	0.263739	0.399895	1.188	0.673699	0.806374	-0.38907	0.113703	0.186628	0.798925	0.167034	0.509029	-0.957814	0.993678	0.998296	0.00463987	0.040865	0.395537	-0.953175	P49138;A0A087WSN7	MAP kinase-activated protein kinase 2	Mapkapk2	sp|P49138|MAPK2_MOUSE MAP kinase-activated protein kinase 2 OS=Mus musculus OX=10090 GN=Mapkapk2 PE=1 SV=2;tr|A0A087WSN7|A0A087WSN7_MOUSE MAP kinase-activated protein kinase 2 (Fragment) OS=Mus musculus OX=10090 GN=Mapkapk2 PE=1 SV=1
NaN	NaN	NaN	NaN	0.00574559	-1.58213	-0.642036	-0.530744	NaN	NaN	NaN	NaN	1.65939	2.36167	1.18976	2.02919	NaN	NaN	NaN	NaN	0.756607	1.27511	1.42147	1.4011	FALSE	FALSE	FALSE	FALSE	FALSE	FALSE	FALSE	TRUE	TRUE	30	20.365	1	0	0	0	0	1	1	1	1	0	0	0	0	1	1	1	1	0	0	0	0	1	1	1	1	34.196	26.265	78	NaN	NaN	NaN	NaN	NaN	NaN	NaN	NaN	NaN	0.0904522	0.18183	0.596431	0.00199923	0.0229876	1.90086	0.000950637	0.00480505	2.49729	0.661193	0.863091	0.233673	0.723234	0.912113	0.161916	0.495799	0.863852	0.395589	P49312	Heterogeneous nuclear ribonucleoprotein A1;Heterogeneous nuclear ribonucleoprotein A1, N-terminally processed	Hnrnpa1	sp|P49312|ROA1_MOUSE Heterogeneous nuclear ribonucleoprotein A1 OS=Mus musculus OX=10090 GN=Hnrnpa1 PE=1 SV=2
NaN	NaN	NaN	NaN	-0.26096	-0.450415	-0.181335	-0.483631	NaN	NaN	NaN	NaN	0.766866	1.27224	1.2749	0.665723	NaN	NaN	NaN	NaN	1.24482	1.50562	1.32182	0.683013	FALSE	FALSE	FALSE	FALSE	FALSE	FALSE	FALSE	TRUE	TRUE	8	227.79	8	0	0	0	0	3	5	5	3	0	0	0	0	4	7	6	4	0	0	0	0	5	5	5	4	43.346	25.4836	77	NaN	NaN	NaN	NaN	NaN	NaN	NaN	NaN	NaN	0.450474	0.583013	-0.193885	0.000204257	0.00734324	1.5329	0.000285071	0.00215709	1.33902	0.451143	0.751353	0.452552	0.995174	0.998647	0.00364843	0.401335	0.82281	0.456201	P49442	Inositol polyphosphate 1-phosphatase	Inpp1	sp|P49442|INPP_MOUSE Inositol polyphosphate 1-phosphatase OS=Mus musculus OX=10090 GN=Inpp1 PE=1 SV=2
NaN	NaN	NaN	NaN	1.65813	1.68189	2.15949	1.47659	NaN	NaN	NaN	NaN	1.61917	1.30777	1.66652	1.0554	NaN	NaN	NaN	NaN	2.10038	1.6916	1.90159	2.20725	FALSE	FALSE	FALSE	FALSE	FALSE	FALSE	FALSE	FALSE	FALSE	19	96.843	19	0	0	0	0	8	9	11	8	0	0	0	0	9	6	7	6	0	0	0	0	10	11	9	10	42.432	26.5918	152	NaN	NaN	NaN	NaN	NaN	NaN	NaN	NaN	NaN	0.0216791	0.0651478	-0.56299	0.257994	0.453926	0.231178	0.155551	0.239323	-0.331813	0.862185	0.953816	-0.154388	0.898482	0.972693	0.0771191	0.942545	0.991899	-0.0772687	P49443;Q9EQE2	Protein phosphatase 1A	Ppm1a	sp|P49443|PPM1A_MOUSE Protein phosphatase 1A OS=Mus musculus OX=10090 GN=Ppm1a PE=1 SV=1;tr|Q9EQE2|Q9EQE2_MOUSE Protein phosphatase 1A OS=Mus musculus OX=10090 GN=Ppm1a PE=1 SV=1
NaN	NaN	NaN	NaN	NaN	NaN	NaN	NaN	NaN	NaN	NaN	NaN	NaN	-4.47017	-4.83788	-4.66969	NaN	NaN	NaN	NaN	-4.91032	-5.42721	-5.78482	-5.25399	FALSE	FALSE	FALSE	FALSE	FALSE	FALSE	TRUE	FALSE	FALSE	3	6.7812	3	0	0	0	0	0	0	0	0	0	0	0	0	0	1	2	1	0	0	0	0	2	1	1	1	102.15	19.1738	13	NaN	NaN	NaN	NaN	NaN	NaN	NaN	NaN	NaN	0.0117053	0.0409584	0.776402	0.33921	0.534186	0.491486	0.0311623	0.0674974	1.26789	0.260011	0.608068	0.859368	0.209712	0.602297	-1.02061	0.629136	0.917049	-0.16124	P49452	Centromere protein C	Cenpc	sp|P49452|CENPC_MOUSE Centromere protein C OS=Mus musculus OX=10090 GN=Cenpc PE=1 SV=2
-1.75537	-1.2652	-0.91633	0.987547	1.65294	2.01424	0.851465	1.41436	-1.7352	-1.62246	NaN	-1.60842	1.35286	2.22169	1.80462	1.96879	-0.564192	0.0400966	0.25625	0.274626	2.43192	1.71222	2.25815	1.67481	TRUE	TRUE	TRUE	FALSE	FALSE	FALSE	FALSE	FALSE	FALSE	19	97.554	19	2	4	3	6	9	8	6	7	2	1	0	1	8	8	8	9	4	6	4	4	10	8	10	7	41.666	26.7966	196	1.75849e-05	6.46541e-05	-3.49235	0.000321726	0.000952922	-2.01758	0.0140144	0.0189891	-2.22059	0.516842	0.642707	-0.182284	0.13476	0.306423	0.536025	0.290022	0.387552	0.353741	0.0243224	0.200931	-2.45333	0.286161	0.67482	0.739034	0.136496	0.616741	-1.7143	P49586	Choline-phosphate cytidylyltransferase A	Pcyt1a	sp|P49586|PCY1A_MOUSE Choline-phosphate cytidylyltransferase A OS=Mus musculus OX=10090 GN=Pcyt1a PE=1 SV=1
NaN	NaN	NaN	NaN	1.65435	1.73169	1.60569	1.36986	NaN	NaN	NaN	NaN	1.02108	0.964079	0.815436	1.00157	NaN	NaN	NaN	NaN	1.24827	1.28133	1.59215	1.40162	FALSE	FALSE	FALSE	FALSE	FALSE	FALSE	TRUE	FALSE	TRUE	15	102.92	14	0	0	0	0	9	10	8	10	0	0	0	0	10	9	9	9	0	0	0	0	9	10	9	10	33.288	26.1164	175	NaN	NaN	NaN	NaN	NaN	NaN	NaN	NaN	NaN	0.00316661	0.0159313	-0.430299	0.105704	0.259361	-0.209554	0.000408497	0.00272822	-0.639853	0.387728	0.711695	0.848397	0.504751	0.810225	-0.518572	0.652196	0.922753	0.329825	P49615;A0A0G2JDL3	Cyclin-dependent-like kinase 5	Cdk5	sp|P49615|CDK5_MOUSE Cyclin-dependent kinase 5 OS=Mus musculus OX=10090 GN=Cdk5 PE=1 SV=1;tr|A0A0G2JDL3|A0A0G2JDL3_MOUSE Cyclin-dependent kinase 5 OS=Mus musculus OX=10090 GN=Cdk5 PE=1 SV=1
NaN	NaN	NaN	-3.49295	0.424626	-1.70519	-3.29851	0.386915	NaN	NaN	-3.1771	NaN	3.40466	3.96223	4.11281	4.09107	-2.57075	NaN	NaN	NaN	1.04964	2.77216	1.75863	2.18951	FALSE	FALSE	FALSE	FALSE	FALSE	FALSE	TRUE	FALSE	TRUE	45	323.31	45	0	0	0	1	10	7	4	13	0	0	1	0	28	33	34	34	1	0	0	0	16	23	21	21	96.735	27.8859	570	NaN	NaN	-7.06979	NaN	NaN	-4.51324	NaN	NaN	-2.44492	0.00274736	0.0143917	1.95021	0.0216318	0.098031	2.99052	0.0016679	0.00723984	4.94073	0.400141	0.719386	0.597844	0.333971	0.703978	-0.687731	0.845824	0.974583	-0.0898869	P49717	DNA replication licensing factor MCM4	Mcm4	sp|P49717|MCM4_MOUSE DNA replication licensing factor MCM4 OS=Mus musculus OX=10090 GN=Mcm4 PE=1 SV=1
NaN	NaN	-2.22328	NaN	1.4193	0.20274	-1.15344	1.90153	NaN	NaN	-0.583274	NaN	3.64504	4.17458	3.93308	3.86633	-1.47966	NaN	NaN	NaN	2.1077	3.07811	2.14323	2.73651	FALSE	FALSE	FALSE	FALSE	FALSE	FALSE	TRUE	FALSE	TRUE	40	323.31	40	0	0	1	1	12	11	4	18	0	0	2	0	27	29	28	29	1	0	0	0	20	25	19	23	82.406	28.072	499	NaN	NaN	-4.48803	NaN	NaN	-3.99605	NaN	NaN	-2.81581	0.00177023	0.0106989	1.38837	0.0374231	0.137423	1.92385	0.00303424	0.0113347	3.31223	0.939655	0.984596	-0.125237	0.897535	0.972693	-0.165448	0.834393	0.972683	-0.290685	P49718	DNA replication licensing factor MCM5	Mcm5	sp|P49718|MCM5_MOUSE DNA replication licensing factor MCM5 OS=Mus musculus OX=10090 GN=Mcm5 PE=1 SV=2
0.476012	0.197288	0.492399	0.354412	5.29709	4.51541	5.03831	4.75954	0.736724	1.08658	-0.512631	1.03324	5.02264	5.52989	5.60995	5.30012	2.39237	2.94864	NaN	1.04345	4.94446	4.90071	5.13411	4.89555	TRUE	TRUE	TRUE	FALSE	FALSE	FALSE	FALSE	FALSE	FALSE	16	323.31	16	2	1	2	3	9	10	9	8	4	4	4	5	12	13	12	9	2	2	0	1	10	11	9	9	25.926	30.0274	309	1.98518e-05	7.03207e-05	-4.77967	0.00192517	0.00394641	-2.84056	2.85458e-07	1.17623e-05	-4.52256	0.0324491	0.0862074	0.396938	0.723788	0.838472	0.0661212	0.0743815	0.133916	0.46306	0.890906	0.967436	0.271023	0.973198	0.992677	-0.065074	0.607706	0.911583	0.205949	P49722;Q8BKE0	Proteasome subunit alpha type-2	Psma2	sp|P49722|PSA2_MOUSE Proteasome subunit alpha type-2 OS=Mus musculus OX=10090 GN=Psma2 PE=1 SV=3;tr|Q8BKE0|Q8BKE0_MOUSE Proteasome subunit alpha type-2 (Fragment) OS=Mus musculus OX=10090 GN=Psma2 PE=1 SV=1
NaN	NaN	-1.73704	NaN	1.11614	1.20244	1.69524	0.657965	NaN	NaN	NaN	NaN	0.00666281	-0.0292232	-2.91088	-0.00771148	NaN	NaN	NaN	-0.495742	0.833598	1.49395	0.625042	1.5253	FALSE	FALSE	FALSE	FALSE	FALSE	FALSE	FALSE	FALSE	FALSE	7	291.39	7	0	0	1	0	3	4	6	2	0	0	0	0	4	3	2	5	0	0	0	1	5	4	5	5	52.639	25.7894	74	NaN	NaN	NaN	NaN	NaN	-1.61521	NaN	NaN	-2.90499	0.0505779	0.118883	-1.85476	0.881878	0.935742	-0.0484736	0.0453852	0.0909809	-1.90323	0.596775	0.829417	-0.6182	0.967351	0.992292	-0.0552147	0.405109	0.824068	-0.673415	P49769	Presenilin-1;Presenilin-1 NTF subunit;Presenilin-1 CTF subunit;Presenilin-1 CTF12	Psen1	sp|P49769|PSN1_MOUSE Presenilin-1 OS=Mus musculus OX=10090 GN=Psen1 PE=1 SV=1
NaN	NaN	NaN	NaN	0.584871	2.09127	1.58076	2.87021	NaN	NaN	NaN	NaN	2.73687	2.76371	2.78789	3.94487	NaN	NaN	NaN	NaN	1.95982	2.58906	NaN	3.48302	FALSE	FALSE	FALSE	FALSE	FALSE	FALSE	FALSE	FALSE	FALSE	5	9.48	5	0	0	0	0	1	1	2	3	0	0	0	0	2	2	3	4	0	0	0	0	1	2	0	3	10.194	27.5579	30	NaN	NaN	NaN	NaN	NaN	NaN	NaN	NaN	NaN	0.285934	0.42513	2.27743	0.63137	0.77649	-1.00088	0.0638698	0.119151	1.27655	0.0300215	0.22612	1.46651	0.055113	0.359342	-1.1576	0.618667	0.915158	0.308911	P49962	Signal recognition particle 9 kDa protein	Srp9	sp|P49962|SRP09_MOUSE Signal recognition particle 9 kDa protein OS=Mus musculus OX=10090 GN=Srp9 PE=1 SV=2
NaN	NaN	NaN	NaN	2.41263	3.28454	3.80024	3.38052	NaN	NaN	NaN	NaN	NaN	NaN	NaN	NaN	NaN	1.13243	NaN	NaN	5.56465	4.90638	5.96031	3.71182	FALSE	FALSE	FALSE	FALSE	FALSE	FALSE	TRUE	FALSE	TRUE	4	39.246	4	0	0	0	0	1	1	2	1	0	0	0	0	0	0	0	0	0	1	0	0	3	2	3	3	10.728	24.5571	25	NaN	NaN	NaN	NaN	NaN	-3.90336	NaN	NaN	NaN	1.44681e-06	0.00027908	-10.3928	0.0191518	0.0910552	1.81631	5.25694e-07	7.1652e-05	-8.5765	0.513806	0.787342	-1.06916	0.540769	0.833976	1.01398	0.930234	0.987974	-0.0551771	P50114	Protein S100-B	S100b	sp|P50114|S100B_MOUSE Protein S100-B OS=Mus musculus OX=10090 GN=S100b PE=1 SV=2
0.596272	2.11837	0.82679	2.9286	3.38555	3.35176	4.05218	4.00244	NaN	NaN	NaN	NaN	1.90075	1.86701	1.48768	1.97389	-2.24791	0.815009	0.149232	-0.00421528	3.28366	2.39683	2.72557	2.88913	FALSE	TRUE	TRUE	TRUE	FALSE	TRUE	TRUE	FALSE	TRUE	12	209.92	12	3	5	4	6	6	6	7	5	0	0	0	0	5	5	4	5	1	3	3	2	6	6	5	6	26.588	27.954	158	NaN	NaN	NaN	0.00388632	0.00715175	-3.14577	0.0117732	0.0161292	-2.08047	0.00316407	0.0159313	-1.01647	0.0164573	0.0836283	-0.874184	0.00013453	0.00138921	-1.89065	0.000556107	0.0269131	-4.5278	0.0659703	0.386416	-1.93948	2.74125e-05	0.0125934	-6.46728	P50171;G3UX44	Estradiol 17-beta-dehydrogenase 8	Hsd17b8;H2-Ke6	sp|P50171|DHB8_MOUSE (3R)-3-hydroxyacyl-CoA dehydrogenase OS=Mus musculus OX=10090 GN=Hsd17b8 PE=1 SV=2;tr|G3UX44|G3UX44_MOUSE H2-K region-expressed gene 6 (Fragment) OS=Mus musculus OX=10090 GN=H2-Ke6 PE=1 SV=1
-0.716754	-2.41502	1.07513	-0.729505	4.42503	4.49743	4.52375	4.81891	0.757022	1.05508	-1.38191	0.971839	4.76514	4.89137	5.08895	5.08974	-0.185148	0.818921	-1.59034	0.127371	4.75086	4.89654	4.9357	5.04965	TRUE	TRUE	TRUE	FALSE	FALSE	FALSE	FALSE	FALSE	TRUE	31	323.31	31	1	2	3	4	17	17	20	18	2	2	2	6	18	19	19	19	4	2	1	2	18	21	21	21	47.688	29.7318	517	0.000224409	0.000452209	-4.60829	5.7077e-05	0.000276529	-5.11549	0.000329162	0.000811805	-5.26282	0.633309	0.739601	0.050611	0.0183226	0.0885505	0.341907	0.015753	0.0398433	0.392518	0.496438	0.776324	0.557805	0.596006	0.856247	0.489238	0.298168	0.764579	1.04704	P50247	Adenosylhomocysteinase	Ahcy	sp|P50247|SAHH_MOUSE Adenosylhomocysteinase OS=Mus musculus OX=10090 GN=Ahcy PE=1 SV=3
NaN	NaN	0.0503052	-2.26524	4.52992	4.25593	4.68301	4.2522	-1.43315	0.208928	-0.0189407	1.58525	3.69494	3.96419	4.01939	3.85408	1.0557	1.60973	NaN	NaN	4.4018	4.76803	4.43558	4.45645	TRUE	TRUE	TRUE	FALSE	FALSE	FALSE	TRUE	FALSE	TRUE	40	323.31	31	0	0	1	1	25	21	21	20	3	2	2	4	19	19	20	20	4	5	0	1	22	23	23	22	50.521	29.1926	674	0.000880303	0.00138712	-3.79763	0.00011502	0.00045117	-3.18275	0.00159237	0.00284643	-5.53773	0.00126679	0.00853826	-0.632316	0.554548	0.71968	0.0851977	0.00528177	0.0173429	-0.547119	0.324241	0.664106	2.31086	0.736492	0.917854	0.846065	0.0614636	0.471402	3.15692	P50396	Rab GDP dissociation inhibitor alpha	Gdi1	sp|P50396|GDIA_MOUSE Rab GDP dissociation inhibitor alpha OS=Mus musculus OX=10090 GN=Gdi1 PE=1 SV=3
NaN	-2.86186	-1.97983	NaN	1.1762	1.27075	2.24338	1.59884	NaN	NaN	NaN	NaN	NaN	NaN	NaN	NaN	-2.21854	-1.32723	NaN	NaN	-3.779	-2.61996	-3.22231	-2.53065	FALSE	FALSE	TRUE	FALSE	FALSE	FALSE	TRUE	TRUE	TRUE	19	138.32	19	0	1	1	0	11	11	15	13	0	0	0	0	0	0	0	0	1	3	0	0	6	4	6	4	66.59	24.9713	105	NaN	NaN	NaN	0.0698167	0.0921157	1.2651	0.000903422	0.00181617	-3.99313	0.00177532	0.0107097	-1.79407	1.84678e-05	0.00223072	-4.61027	6.20341e-07	7.54749e-05	-6.40434	0.193515	0.539727	-1.33588	0.916386	0.977589	0.11675	0.119945	0.588181	-1.21913	P50427	Steryl-sulfatase	Sts	sp|P50427|STS_MOUSE Steryl-sulfatase OS=Mus musculus OX=10090 GN=Sts PE=1 SV=1
NaN	NaN	NaN	NaN	0.78074	1.86632	1.60312	1.33414	-1.08297	-0.750979	NaN	NaN	-0.61145	-0.853113	-0.282602	-0.750654	-0.714561	0.663451	0.728508	1.01446	0.628031	-0.204542	0.488941	1.41644	FALSE	FALSE	FALSE	FALSE	TRUE	FALSE	TRUE	FALSE	TRUE	10	105.02	10	0	0	0	0	6	7	6	5	1	1	0	0	1	1	1	1	1	2	2	2	5	4	5	5	53.748	25.2321	99	0.240285	0.256923	-0.29252	0.76539	0.794589	-0.159255	NaN	NaN	NaN	0.0144856	0.0480016	-1.20667	0.0914647	0.238021	-0.813862	0.000255962	0.00207171	-2.02054	0.0226508	0.19299	-2.74587	0.000290684	0.0211807	5.93247	0.0244788	0.320172	3.1866	P50428	Arylsulfatase A	Arsa	sp|P50428|ARSA_MOUSE Arylsulfatase A OS=Mus musculus OX=10090 GN=Arsa PE=1 SV=2
NaN	NaN	NaN	-3.04587	-1.58453	-1.11578	-2.25292	1.05422	NaN	NaN	NaN	-2.45874	2.54286	2.75665	2.83575	2.65343	NaN	NaN	NaN	NaN	-0.120483	-0.0381558	-2.46272	0.654348	FALSE	FALSE	FALSE	FALSE	FALSE	FALSE	TRUE	FALSE	TRUE	18	176.93	17	0	0	0	1	4	2	4	6	0	0	0	1	11	11	12	11	0	0	0	0	4	5	2	6	52.6	26.7802	164	NaN	NaN	-5.15592	NaN	NaN	NaN	NaN	NaN	-2.07111	0.00342374	0.0168332	3.18893	0.641874	0.784377	0.483002	0.00219471	0.00892332	3.67193	0.168875	0.513239	0.727221	0.858364	0.96148	0.114014	0.289912	0.758708	0.841235	P50431;G3UZ26;G3UYY1	Serine hydroxymethyltransferase, cytosolic;Serine hydroxymethyltransferase	Shmt1	sp|P50431|GLYC_MOUSE Serine hydroxymethyltransferase, cytosolic OS=Mus musculus OX=10090 GN=Shmt1 PE=1 SV=3;tr|G3UZ26|G3UZ26_MOUSE Serine hydroxymethyltransferase (Fragment) OS=Mus musculus OX=10090 GN=Shmt1 PE=1 SV=1;tr|G3UYY1|G3UYY1_MOUSE Serine hydroxym
1.73961	-1.10175	-0.415671	-0.649527	5.15093	5.05255	5.26261	4.82489	-0.175415	-2.06101	0.601846	-2.36723	4.27865	4.2308	4.16936	4.23186	0.203878	-0.350935	0.586075	-0.367109	4.10976	4.26953	4.46953	4.58556	TRUE	TRUE	TRUE	FALSE	FALSE	FALSE	FALSE	TRUE	TRUE	39	323.31	39	3	5	4	3	30	30	30	29	2	2	3	1	26	25	26	26	2	5	8	3	26	27	28	26	68.325	29.5178	854	0.000350887	0.000647956	-5.22812	2.5806e-06	4.53104e-05	-4.34062	0.000188428	0.000538797	-5.17958	0.270547	0.40654	-0.130927	0.00227792	0.0252951	-0.714148	0.000117546	0.00126283	-0.845075	0.227306	0.57558	-1.01843	0.858926	0.96148	0.124812	0.387264	0.81756	-0.893617	P50516	V-type proton ATPase catalytic subunit A	Atp6v1a	sp|P50516|VATA_MOUSE V-type proton ATPase catalytic subunit A OS=Mus musculus OX=10090 GN=Atp6v1a PE=1 SV=2
-1.91175	-1.25935	-0.333825	1.61587	4.22043	3.92686	4.85113	4.45736	NaN	NaN	NaN	-1.17254	3.09048	3.29525	3.26016	2.86075	0.377748	-0.43202	1.29076	2.01813	3.15493	2.89951	3.78982	3.66706	FALSE	TRUE	TRUE	FALSE	FALSE	FALSE	FALSE	FALSE	TRUE	15	323.31	15	1	3	1	4	9	8	10	10	0	0	0	1	8	7	7	7	1	7	8	5	7	8	8	8	26.157	28.6161	282	NaN	NaN	-4.2992	0.00424566	0.00775402	-2.56418	0.000879937	0.00178768	-4.83621	0.322005	0.463118	-0.251171	0.013904	0.0754541	-0.986114	0.00132198	0.00609313	-1.23728	0.00707219	0.105062	-4.75381	0.218184	0.610145	1.28592	0.0380306	0.385115	-3.4679	P50518	V-type proton ATPase subunit E 1	Atp6v1e1	sp|P50518|VATE1_MOUSE V-type proton ATPase subunit E 1 OS=Mus musculus OX=10090 GN=Atp6v1e1 PE=1 SV=2
1.33325	3.13506	1.34486	3.09416	6.25331	8.21269	8.08121	7.0287	5.27861	5.57168	4.16303	6.387	4.99894	7.59333	6.25657	6.29682	5.8959	4.90512	3.63054	NaN	6.46337	6.8449	5.87866	6.05832	FALSE	FALSE	TRUE	FALSE	FALSE	FALSE	FALSE	FALSE	FALSE	6	283.06	6	2	2	4	1	4	5	4	4	3	2	2	3	4	5	3	4	3	2	1	1	3	3	4	4	11.083	31.9439	164	0.230364	0.246675	-0.936337	0.0558244	0.0751111	-1.50079	0.00029546	0.000746547	-5.16715	0.966696	0.977776	-0.0248944	0.0785218	0.21641	-1.08266	0.166617	0.252549	-1.10756	0.277372	0.624786	2.72867	0.869179	0.964515	0.394584	0.00395467	0.12823	3.12325	P50543	Protein S100-A11	S100a11	sp|P50543|S10AB_MOUSE Protein S100-A11 OS=Mus musculus OX=10090 GN=S100a11 PE=1 SV=1
0.551983	0.4482	0.905242	2.46523	5.67326	5.61043	5.78431	5.82645	1.45691	-2.89364	-1.33116	-0.389766	3.46475	3.76824	4.0581	3.91313	1.60546	3.74143	2.69763	1.66192	4.46678	4.67175	5.12185	4.75784	TRUE	TRUE	TRUE	FALSE	FALSE	FALSE	TRUE	TRUE	TRUE	50	323.31	50	12	14	10	21	39	35	39	34	18	6	5	10	28	29	30	29	17	28	19	14	31	31	35	33	70.875	29.8114	1013	0.00245537	0.00346672	-4.59047	0.00433483	0.00787724	-2.32794	6.33932e-05	0.000243715	-4.63095	0.00219432	0.0123329	-0.953498	0.000554896	0.0121775	-0.969058	7.87418e-06	0.000233169	-1.92256	0.0213535	0.189837	-3.21602	0.100786	0.456315	1.33394	0.115361	0.581659	-1.88208	P50544;B1AR28	Very long-chain specific acyl-CoA dehydrogenase, mitochondrial	Acadvl	sp|P50544|ACADV_MOUSE Very long-chain specific acyl-CoA dehydrogenase, mitochondrial OS=Mus musculus OX=10090 GN=Acadvl PE=1 SV=3;tr|B1AR28|B1AR28_MOUSE Very long-chain-specific acyl-CoA dehydrogenase, mitochondrial OS=Mus musculus OX=10090 GN=Acadvl PE=1
-0.423003	0.248976	-1.05157	0.662804	4.80351	4.36581	4.60795	4.92315	2.49989	2.23609	2.16565	2.37023	5.39016	5.6676	5.89973	5.95461	2.58451	3.68615	1.58822	2.45823	4.57961	4.76484	4.55861	4.66396	TRUE	TRUE	TRUE	FALSE	FALSE	TRUE	TRUE	FALSE	TRUE	32	323.31	32	4	4	4	7	18	17	18	18	8	11	10	11	19	20	20	20	8	14	10	11	17	17	18	16	43.698	30.1793	724	4.45524e-07	7.02779e-06	-3.41006	0.00311121	0.00588402	-2.06248	1.88915e-05	0.000114561	-4.8158	0.000213296	0.00274405	1.08627	0.806945	0.89454	-0.0333489	0.001015	0.00503619	1.05292	0.571411	0.818467	-0.261311	0.0031471	0.0899072	2.71997	0.000687291	0.0478713	2.45866	P50580	Proliferation-associated protein 2G4	Pa2g4	sp|P50580|PA2G4_MOUSE Proliferation-associated protein 2G4 OS=Mus musculus OX=10090 GN=Pa2g4 PE=1 SV=3
4.04412	5.58111	5.22426	5.56926	6.44293	6.68359	6.74787	6.64201	5.54256	5.46666	4.3406	4.54755	5.38266	5.39589	5.5163	5.93271	6.84414	7.73745	6.86747	7.34339	6.28334	6.13305	6.38336	6.48916	FALSE	TRUE	TRUE	TRUE	FALSE	FALSE	TRUE	FALSE	TRUE	21	323.31	21	5	12	9	10	15	16	14	14	10	12	7	9	10	12	15	15	14	14	14	13	15	15	17	15	23.489	31.3986	680	0.132881	0.146238	-0.582547	0.00829106	0.0135305	0.875882	0.0061378	0.00904904	-1.52441	0.00217697	0.0122762	-0.765338	0.0222673	0.0997262	-0.306873	0.000309843	0.00227558	-1.07221	0.00103865	0.0343655	-2.22377	0.00252539	0.0803317	2.09342	0.793833	0.958491	-0.130348	P51150	Ras-related protein Rab-7a	Rab7a	sp|P51150|RAB7A_MOUSE Ras-related protein Rab-7a OS=Mus musculus OX=10090 GN=Rab7a PE=1 SV=2
NaN	NaN	NaN	NaN	-0.110345	0.449177	0.210622	0.471805	NaN	NaN	NaN	NaN	-1.62469	-0.347391	-1.4122	0.0648119	NaN	NaN	NaN	NaN	-0.266758	0.0149768	-0.0548217	0.117288	FALSE	FALSE	FALSE	FALSE	FALSE	FALSE	FALSE	FALSE	FALSE	6	47.871	6	0	0	0	0	3	4	4	4	0	0	0	0	2	3	1	4	0	0	0	0	3	3	2	3	28.504	24.6741	53	NaN	NaN	NaN	NaN	NaN	NaN	NaN	NaN	NaN	0.10944	0.209048	-0.782538	0.103813	0.256859	-0.302644	0.0452511	0.0907754	-1.08518	0.0750265	0.360672	0.8931	0.36091	0.723195	-0.858583	0.966952	0.992963	0.0345166	P51163;Q3TPL3	Uroporphyrinogen-III synthase	Uros	sp|P51163|HEM4_MOUSE Uroporphyrinogen-III synthase OS=Mus musculus OX=10090 GN=Uros PE=1 SV=1;tr|Q3TPL3|Q3TPL3_MOUSE uroporphyrinogen-III synthase OS=Mus musculus OX=10090 GN=Uros PE=1 SV=1
NaN	0.549987	-0.884828	-2.36495	0.419433	0.644958	0.379305	0.395512	NaN	NaN	NaN	NaN	0.683704	-0.192798	0.303475	0.333949	0.432668	0.903431	-0.613607	NaN	-0.217826	0.486795	0.569866	-0.618313	FALSE	FALSE	FALSE	FALSE	FALSE	FALSE	FALSE	FALSE	FALSE	16	229.85	16	0	1	1	2	9	10	7	12	0	0	0	0	3	2	3	4	1	1	1	0	8	8	12	8	50.87	24.359	145	NaN	NaN	NaN	0.728091	0.758762	0.1857	0.112812	0.129031	-1.35973	0.526682	0.649959	0.226952	0.215625	0.407311	-0.404671	0.387379	0.489126	-0.17772	0.0711884	0.352035	-3.29389	0.733302	0.916274	0.642574	0.064012	0.47442	-2.65131	P51175;A0A0A6YX50	Protoporphyrinogen oxidase	Ppox	sp|P51175|PPOX_MOUSE Protoporphyrinogen oxidase OS=Mus musculus OX=10090 GN=Ppox PE=1 SV=1;tr|A0A0A6YX50|A0A0A6YX50_MOUSE Protoporphyrinogen oxidase (Fragment) OS=Mus musculus OX=10090 GN=Ppox PE=1 SV=1
1.14792	2.39757	1.48023	3.09066	5.75134	5.86084	5.63902	5.94235	3.34345	3.60166	2.69162	2.87488	6.67706	7.2429	6.7816	6.86621	4.33216	5.56338	4.10417	4.9589	6.01502	6.28239	6.12386	6.03608	TRUE	TRUE	TRUE	FALSE	FALSE	FALSE	TRUE	FALSE	TRUE	15	323.31	15	3	4	2	6	10	10	7	10	3	6	5	4	10	9	10	10	7	10	6	7	8	9	9	9	21.881	31.4096	447	4.55841e-06	2.68562e-05	-3.76404	0.00626827	0.0106776	-1.37469	0.000150862	0.000460902	-3.76929	0.00130701	0.00869812	0.777602	0.0124836	0.0709047	0.315951	0.000230124	0.00195395	1.09355	0.00610181	0.0957325	-1.61175	0.00264716	0.0828814	2.71056	0.0655739	0.477805	1.09881	P51410;A0A140T8T4;A0A0G2JES3;D3Z629	60S ribosomal protein L9	Rpl9	sp|P51410|RL9_MOUSE 60S ribosomal protein L9 OS=Mus musculus OX=10090 GN=Rpl9 PE=1 SV=2;tr|A0A140T8T4|A0A140T8T4_MOUSE 60S ribosomal protein L9 OS=Mus musculus OX=10090 GN=Rpl9-ps6 PE=3 SV=1;tr|A0A0G2JES3|A0A0G2JES3_MOUSE 60S ribosomal protein L9 (Fragment
NaN	NaN	NaN	NaN	0.112332	0.383989	0.75149	0.199058	NaN	NaN	NaN	NaN	1.38311	1.34313	1.34687	1.1681	NaN	-3.4674	NaN	-2.11009	0.959838	1.53695	1.37318	1.62818	FALSE	TRUE	FALSE	FALSE	FALSE	FALSE	FALSE	TRUE	TRUE	33	323.31	33	0	0	0	0	10	15	15	13	0	0	0	0	16	19	19	17	0	1	0	1	14	22	20	20	139.49	26.0348	283	NaN	NaN	NaN	0.000905302	0.00213341	-4.16328	NaN	NaN	NaN	0.694131	0.788068	-0.0642342	0.00259548	0.0270606	1.01282	0.000723591	0.00402443	0.948586	0.228594	0.57558	-0.992905	0.878412	0.968273	0.119012	0.104321	0.560498	-0.873894	P51432	1-phosphatidylinositol 4,5-bisphosphate phosphodiesterase beta-3	Plcb3	sp|P51432|PLCB3_MOUSE 1-phosphatidylinositol 4,5-bisphosphate phosphodiesterase beta-3 OS=Mus musculus OX=10090 GN=Plcb3 PE=1 SV=2
NaN	NaN	NaN	NaN	0.16094	0.882435	-0.0264391	0.837077	NaN	NaN	NaN	NaN	-0.2745	-1.28369	-0.540178	-2.77697	NaN	NaN	NaN	NaN	0.0324015	-0.112046	-0.404659	-0.320952	FALSE	FALSE	FALSE	FALSE	FALSE	FALSE	FALSE	FALSE	FALSE	10	282.83	10	0	0	0	0	5	7	6	8	0	0	0	0	4	3	4	2	0	0	0	0	5	5	4	5	47.642	24.7279	67	NaN	NaN	NaN	NaN	NaN	NaN	NaN	NaN	NaN	0.12464	0.230611	-1.01752	0.0388909	0.140424	-0.664817	0.0324844	0.0696631	-1.68234	0.203429	0.551707	1.03921	0.00300841	0.0890846	-2.03127	0.231319	0.704114	-0.992057	P51569;Q8BGZ6	Alpha-galactosidase A	Gla	sp|P51569|AGAL_MOUSE Alpha-galactosidase A OS=Mus musculus OX=10090 GN=Gla PE=1 SV=1;tr|Q8BGZ6|Q8BGZ6_MOUSE Alpha-galactosidase OS=Mus musculus OX=10090 GN=Gla PE=1 SV=1
NaN	NaN	NaN	NaN	-0.0376409	2.85593	2.58745	1.52154	NaN	NaN	NaN	NaN	NaN	NaN	NaN	NaN	NaN	NaN	NaN	NaN	NaN	NaN	NaN	NaN	FALSE	FALSE	FALSE	FALSE	FALSE	FALSE	FALSE	TRUE	TRUE	7	27.207	7	0	0	0	0	2	5	4	2	0	0	0	0	0	0	0	0	0	0	0	0	0	0	0	0	22.587	25.3156	15	NaN	NaN	NaN	NaN	NaN	NaN	NaN	NaN	NaN	0.0279249	0.0775891	-1.04869	0.000104609	0.00510687	-6.5089	3.35888e-05	0.000585546	-7.5576	0.134752	0.464555	0.957931	0.484663	0.802354	-0.434202	0.435266	0.834867	0.523729	P51642	Ciliary neurotrophic factor	Cntf	sp|P51642|CNTF_MOUSE Ciliary neurotrophic factor OS=Mus musculus OX=10090 GN=Cntf PE=2 SV=1
NaN	NaN	NaN	NaN	NaN	NaN	NaN	NaN	NaN	NaN	NaN	NaN	0.263557	0.658196	-0.698239	0.550169	NaN	NaN	NaN	NaN	NaN	-1.77855	-3.58576	-2.32864	FALSE	FALSE	FALSE	FALSE	FALSE	FALSE	TRUE	FALSE	TRUE	14	202.46	14	0	0	0	0	0	0	0	0	0	0	0	0	10	11	8	10	0	0	0	0	0	2	1	1	62.586	23.7111	76	NaN	NaN	NaN	NaN	NaN	NaN	NaN	NaN	NaN	0.0029713	0.0152894	3.21411	0.0257056	0.109312	2.14761	5.10047e-05	0.000750035	5.36172	0.573957	0.819848	-0.176731	0.572958	0.847978	0.318433	0.783186	0.95667	0.141703	P51655	Glypican-4;Secreted glypican-4	Gpc4	sp|P51655|GPC4_MOUSE Glypican-4 OS=Mus musculus OX=10090 GN=Gpc4 PE=1 SV=2
3.40731	4.01628	3.95627	5.05532	6.29538	6.33841	6.24426	6.20625	0.72701	-0.364165	-1.81448	-0.248396	4.4533	4.58669	4.71892	4.56976	2.50483	4.22449	2.72885	2.50753	5.67249	5.77521	5.9377	5.61832	TRUE	TRUE	TRUE	FALSE	FALSE	TRUE	TRUE	TRUE	TRUE	46	323.31	46	22	27	26	31	33	32	30	29	11	8	8	8	27	25	27	27	17	30	20	16	29	31	32	29	79.481	30.5344	1293	7.7178e-05	0.000194203	-5.00717	0.000598013	0.001561	-2.7595	0.000768522	0.00161651	-2.16228	1.18983e-05	0.00062732	-1.16876	0.000477381	0.0114096	-0.520147	1.55562e-07	4.16527e-05	-1.68891	0.00218845	0.0539623	-3.41644	0.0833258	0.42296	-1.11737	0.000353873	0.0353056	-4.5338	P51660	Peroxisomal multifunctional enzyme type 2;(3R)-hydroxyacyl-CoA dehydrogenase;Enoyl-CoA hydratase 2	Hsd17b4	sp|P51660|DHB4_MOUSE Peroxisomal multifunctional enzyme type 2 OS=Mus musculus OX=10090 GN=Hsd17b4 PE=1 SV=3
NaN	-1.06611	1.16272	0.0100922	4.63336	1.71122	2.82166	4.22549	-0.273327	-0.593226	-0.0699021	-0.445266	4.70644	4.9651	4.59199	5.05334	-0.297167	0.409156	1.10834	0.8178	4.29071	4.00122	1.57157	4.83255	TRUE	TRUE	TRUE	FALSE	FALSE	FALSE	FALSE	FALSE	FALSE	4	323.31	4	0	1	1	2	4	3	3	3	2	2	1	2	4	4	4	4	1	2	3	2	3	3	2	3	12.483	29.329	124	5.02084e-08	2.37785e-06	-5.17465	0.00680656	0.0114778	-3.16448	0.0180742	0.0238467	-3.31237	0.164492	0.283329	1.1552	0.751717	0.858556	0.326079	0.0716279	0.130296	1.48128	0.0389942	0.262049	-0.854963	0.237087	0.632031	1.28302	0.663218	0.925971	0.428057	P51807;A0A338P7B7	Dynein light chain Tctex-type 1	Dynlt1	sp|P51807|DYLT1_MOUSE Dynein light chain Tctex-type 1 OS=Mus musculus OX=10090 GN=Dynlt1 PE=1 SV=1;tr|A0A338P7B7|A0A338P7B7_MOUSE Dynein light chain Tctex-type 1A OS=Mus musculus OX=10090 GN=Dynlt1a PE=1 SV=1
NaN	NaN	NaN	NaN	-0.130624	-0.169365	0.147412	-1.20331	NaN	NaN	NaN	NaN	-0.956519	-0.149883	-1.1816	-0.872224	NaN	NaN	NaN	NaN	-0.832989	0.619975	-0.561706	-0.548775	FALSE	FALSE	FALSE	FALSE	FALSE	FALSE	FALSE	FALSE	FALSE	9	24.7	9	0	0	0	0	4	4	4	3	0	0	0	0	5	4	3	4	0	0	0	0	3	6	5	5	52.246	24.391	81	NaN	NaN	NaN	NaN	NaN	NaN	NaN	NaN	NaN	0.287105	0.426156	-0.459182	0.985883	0.994158	0.00809683	0.269922	0.367047	-0.451085	0.210899	0.556156	1.12564	0.193309	0.584707	-0.714414	0.564314	0.892857	0.41123	P51855;Q3UEE2;A2AQN7	Glutathione synthetase	Gss	sp|P51855|GSHB_MOUSE Glutathione synthetase OS=Mus musculus OX=10090 GN=Gss PE=1 SV=1;tr|Q3UEE2|Q3UEE2_MOUSE Glutathione synthetase OS=Mus musculus OX=10090 GN=Gss PE=1 SV=1;tr|A2AQN7|A2AQN7_MOUSE Glutathione synthetase (Fragment) OS=Mus musculus OX=10090
NaN	NaN	-1.92346	-2.1353	4.3849	4.80462	4.97023	4.41292	0.813877	0.805784	0.259141	-2.35497	4.63862	4.39225	4.12857	4.55485	0.922881	0.397674	0.276446	0.740526	4.85973	4.84692	4.89355	4.95068	TRUE	TRUE	TRUE	FALSE	TRUE	FALSE	TRUE	FALSE	FALSE	22	323.31	21	0	0	1	2	16	18	16	15	2	4	2	7	16	13	16	15	4	3	3	4	16	16	16	16	26.268	29.5215	522	0.00101136	0.00156836	-4.54762	1.25582e-07	1.32638e-05	-4.30334	7.99643e-06	6.7633e-05	-6.67255	0.00709067	0.028495	-0.459147	0.147173	0.32302	0.244552	0.286611	0.384182	-0.214595	0.396865	0.7171	-0.703425	0.000611822	0.0339117	3.43785	0.0237653	0.317116	2.73443	P51859;E0CXA0	Hepatoma-derived growth factor	Hdgf	sp|P51859|HDGF_MOUSE Hepatoma-derived growth factor OS=Mus musculus OX=10090 GN=Hdgf PE=1 SV=2;tr|E0CXA0|E0CXA0_MOUSE Hepatoma-derived growth factor (Fragment) OS=Mus musculus OX=10090 GN=Hdgf PE=1 SV=1
NaN	NaN	NaN	NaN	4.14452	4.16925	4.33373	4.11239	NaN	NaN	NaN	NaN	2.43548	2.27356	3.00717	2.5709	NaN	0.697855	-1.94201	0.408034	3.24815	3.59283	3.69069	3.79803	FALSE	TRUE	FALSE	FALSE	FALSE	FALSE	TRUE	TRUE	TRUE	18	323.31	18	1	0	0	0	11	14	16	11	0	0	0	0	10	10	11	11	0	2	1	1	11	12	12	10	40.301	28.3864	269	NaN	NaN	NaN	0.00291255	0.00558645	-3.86113	NaN	NaN	NaN	0.00217326	0.012266	-1.01065	0.00327468	0.0311761	-0.607551	6.44642e-05	0.000858094	-1.6182	0.0117136	0.139419	-3.64593	0.030078	0.273783	2.99678	0.157391	0.635559	-0.649151	P51863	V-type proton ATPase subunit d 1	Atp6v0d1	sp|P51863|VA0D1_MOUSE V-type proton ATPase subunit d 1 OS=Mus musculus OX=10090 GN=Atp6v0d1 PE=1 SV=2
4.04042	3.53685	4.01137	3.12517	10.1557	9.84574	9.85994	9.86238	6.58571	4.28912	5.17501	6.4148	9.98219	9.94657	10.0431	10.0797	7.65473	8.21794	5.41036	5.83592	11.1619	10.9184	11.1032	11.1159	TRUE	TRUE	TRUE	FALSE	FALSE	FALSE	TRUE	TRUE	FALSE	18	323.31	18	5	5	5	6	10	8	10	10	6	5	4	8	11	11	10	10	10	12	7	8	12	11	10	11	14.893	35.2676	1643	0.00019118	0.000398948	-4.39672	0.000765901	0.00187766	-4.29514	1.64289e-07	8.40387e-06	-6.25248	2.39752e-06	0.000298998	-1.062	1.67589e-05	0.00217363	1.14394	0.349266	0.450386	0.0819484	0.230688	0.577388	-1.16358	0.00495173	0.117197	3.10128	0.0161159	0.26936	1.93771	P51880;E9Q0H6	Fatty acid-binding protein, brain	Fabp7	sp|P51880|FABP7_MOUSE Fatty acid-binding protein, brain OS=Mus musculus OX=10090 GN=Fabp7 PE=1 SV=2;tr|E9Q0H6|E9Q0H6_MOUSE Fatty acid-binding protein, brain OS=Mus musculus OX=10090 GN=Fabp7 PE=1 SV=1
5.56615	6.79009	5.24771	6.66377	9.30417	9.73869	9.40375	9.77688	4.91227	3.12491	4.31635	4.39893	8.99153	9.03343	9.09608	8.79869	5.66956	7.48621	6.65172	5.77223	9.35595	9.4622	9.50994	9.63668	TRUE	TRUE	TRUE	FALSE	FALSE	FALSE	TRUE	FALSE	TRUE	40	323.31	40	17	17	17	22	30	30	26	30	17	14	11	12	27	25	27	26	18	24	17	19	29	26	25	30	32.931	34.2844	1629	1.60695e-05	6.07028e-05	-4.79182	0.000359859	0.00104316	-3.09626	0.000134927	0.00042349	-3.48894	0.00104941	0.00750326	-0.51126	0.64179	0.784377	-0.0646786	0.00525061	0.0172669	-0.575939	0.00819205	0.114248	-2.20682	0.589289	0.853023	0.328	0.0132943	0.248203	-1.87882	P51881	ADP/ATP translocase 2;ADP/ATP translocase 2, N-terminally processed	Slc25a5	sp|P51881|ADT2_MOUSE ADP/ATP translocase 2 OS=Mus musculus OX=10090 GN=Slc25a5 PE=1 SV=3
NaN	NaN	NaN	NaN	NaN	NaN	NaN	NaN	NaN	NaN	NaN	NaN	-1.47267	-2.58529	-2.1785	-1.95151	NaN	NaN	NaN	NaN	NaN	NaN	NaN	NaN	FALSE	FALSE	FALSE	FALSE	FALSE	FALSE	TRUE	FALSE	TRUE	2	16.222	2	0	0	0	0	0	0	0	0	0	0	0	0	1	1	1	2	0	0	0	0	0	0	0	0	47.269	21.0891	17	NaN	NaN	NaN	NaN	NaN	NaN	NaN	NaN	NaN	1.5637e-05	0.000716082	3.81325	0.154822	0.334499	-0.39933	1.66793e-05	0.000369164	3.41392	0.535456	0.797778	0.487331	0.835527	0.955288	-0.149153	0.631596	0.917268	0.338178	P51943;D6RIK7;A0A0G2JEY1	Cyclin-A2	Ccna2	sp|P51943|CCNA2_MOUSE Cyclin-A2 OS=Mus musculus OX=10090 GN=Ccna2 PE=1 SV=2;tr|D6RIK7|D6RIK7_MOUSE Cyclin-A2 OS=Mus musculus OX=10090 GN=Ccna2 PE=1 SV=1;tr|A0A0G2JEY1|A0A0G2JEY1_MOUSE Cyclin-A2 OS=Mus musculus OX=10090 GN=Ccna2 PE=1 SV=1
NaN	NaN	NaN	NaN	-4.86204	NaN	-5.08655	NaN	NaN	NaN	NaN	NaN	-1.14826	-0.457354	-0.766366	-0.309057	NaN	NaN	NaN	NaN	NaN	NaN	NaN	-4.40635	FALSE	FALSE	FALSE	FALSE	FALSE	FALSE	TRUE	FALSE	TRUE	7	49.062	7	0	0	0	0	1	0	1	0	0	0	0	0	2	5	3	4	0	0	0	0	0	0	1	1	35.848	22.5394	37	NaN	NaN	NaN	NaN	NaN	NaN	NaN	NaN	NaN	1.49795e-05	0.000716082	3.93693	0.404619	0.597984	0.392649	3.94638e-05	0.000642056	4.32958	0.59468	0.828641	-0.274986	0.0423256	0.313863	-1.30615	0.00262212	0.102436	-1.58114	P51949;A0A087WSG5	CDK-activating kinase assembly factor MAT1	Mnat1	sp|P51949|MAT1_MOUSE CDK-activating kinase assembly factor MAT1 OS=Mus musculus OX=10090 GN=Mnat1 PE=1 SV=2;tr|A0A087WSG5|A0A087WSG5_MOUSE CDK-activating kinase assembly factor MAT1 OS=Mus musculus OX=10090 GN=Mnat1 PE=1 SV=1
-1.74102	1.0145	-0.258606	2.23663	-3.31907	NaN	-3.44586	-3.32309	2.85096	0.705126	NaN	-0.137905	-2.68741	-0.964985	-0.331242	-0.367014	0.685175	1.09737	1.30842	1.17885	-0.510915	-2.02123	-2.52779	-3.36022	FALSE	TRUE	TRUE	FALSE	FALSE	FALSE	FALSE	FALSE	TRUE	18	204.12	18	4	3	9	4	2	1	3	3	6	7	0	3	2	3	6	5	6	12	11	6	2	1	1	3	63.769	23.9291	170	0.0744987	0.0844587	2.22706	0.00207603	0.00420421	3.17249	0.0067082	0.0097469	4.30949	0.25835	0.393612	1.01738	0.0732686	0.207669	1.89157	0.0135231	0.0353903	2.90895	0.445235	0.747771	-1.0722	0.415996	0.763662	0.754578	0.845374	0.974583	-0.317625	P52019;Q3TSS7	Squalene monooxygenase	Sqle	sp|P52019|ERG1_MOUSE Squalene monooxygenase OS=Mus musculus OX=10090 GN=Sqle PE=2 SV=1;tr|Q3TSS7|Q3TSS7_MOUSE Squalene monooxygenase OS=Mus musculus OX=10090 GN=Sqle PE=1 SV=1
NaN	-0.838334	-0.12925	NaN	4.77386	4.61651	4.5733	4.28048	NaN	NaN	NaN	NaN	-1.94077	-1.66864	-2.07523	-1.79819	NaN	-0.168253	-2.0841	-1.87795	3.16025	1.55575	3.16916	2.3624	FALSE	TRUE	TRUE	FALSE	FALSE	FALSE	TRUE	TRUE	TRUE	14	80.161	14	0	1	1	0	9	9	10	11	0	0	0	0	1	1	1	1	0	1	2	1	8	4	8	6	33.466	28.1834	116	NaN	NaN	NaN	0.00219384	0.00439779	-3.93866	4.58321e-05	0.000195364	-5.04483	2.98874e-05	0.000951897	-4.43259	0.00241369	0.0260012	-1.99915	5.83969e-09	1.26235e-05	-6.43174	0.207138	0.554298	-1.66398	0.858749	0.96148	0.320661	0.360915	0.800183	-1.34331	P52196	Thiosulfate sulfurtransferase	Tst	sp|P52196|THTR_MOUSE Thiosulfate sulfurtransferase OS=Mus musculus OX=10090 GN=Tst PE=1 SV=3
NaN	NaN	NaN	NaN	-0.367808	-1.68728	-1.25876	-1.12602	NaN	NaN	NaN	-2.52387	2.3499	4.11584	4.103	4.61093	NaN	NaN	NaN	NaN	-1.44059	-0.169905	-1.26504	-0.522026	FALSE	FALSE	FALSE	FALSE	FALSE	FALSE	TRUE	FALSE	TRUE	19	323.31	19	0	0	0	0	6	2	4	4	0	0	0	1	14	17	18	17	0	0	0	0	3	5	3	6	57.927	27.8538	212	NaN	NaN	-6.31879	NaN	NaN	NaN	NaN	NaN	NaN	0.000203283	0.00265249	4.64431	0.546635	0.712406	0.260577	0.000131573	0.00137076	4.90489	0.169506	0.514629	1.12833	0.0778616	0.412527	-1.1417	0.986224	0.995208	-0.0133729	P52293	Importin subunit alpha-1	Kpna2	sp|P52293|IMA1_MOUSE Importin subunit alpha-1 OS=Mus musculus OX=10090 GN=Kpna2 PE=1 SV=2
NaN	NaN	NaN	NaN	-2.26427	-5.23364	-5.28508	-2.87076	NaN	NaN	NaN	NaN	0.54247	1.46639	1.50347	1.66521	NaN	NaN	NaN	NaN	-2.17767	-0.867499	-3.00731	-1.36558	FALSE	FALSE	FALSE	FALSE	FALSE	FALSE	TRUE	FALSE	TRUE	35	123.85	35	0	0	0	0	7	1	1	4	0	0	0	0	22	20	27	27	0	0	0	0	5	9	5	8	123.79	25.2161	242	NaN	NaN	NaN	NaN	NaN	NaN	NaN	NaN	NaN	0.001057	0.00753257	3.1489	0.0657387	0.193956	2.05892	0.000747368	0.00410972	5.20782	0.117343	0.437127	0.645428	0.603042	0.858511	-0.323685	0.549881	0.884342	0.321743	P52431;D6RFB8	DNA polymerase delta catalytic subunit;DNA polymerase	Pold1	sp|P52431|DPOD1_MOUSE DNA polymerase delta catalytic subunit OS=Mus musculus OX=10090 GN=Pold1 PE=1 SV=2;tr|D6RFB8|D6RFB8_MOUSE DNA polymerase OS=Mus musculus OX=10090 GN=Pold1 PE=1 SV=1
NaN	NaN	NaN	NaN	-1.01818	-2.24222	-0.788997	-0.117038	NaN	NaN	NaN	NaN	0.666598	1.47511	1.07728	1.54182	NaN	NaN	NaN	NaN	-1.78887	-1.92722	-0.856505	-1.05695	FALSE	FALSE	FALSE	FALSE	FALSE	FALSE	TRUE	FALSE	TRUE	5	187.86	5	0	0	0	0	2	1	3	3	0	0	0	0	4	4	5	4	0	0	0	0	3	1	3	2	39.106	25.1699	54	NaN	NaN	NaN	NaN	NaN	NaN	NaN	NaN	NaN	0.000235502	0.00287614	2.59758	0.505491	0.681095	-0.365776	0.0037798	0.0134607	2.23181	0.18607	0.530326	1.21733	0.139765	0.51773	-1.41026	0.310331	0.769793	-0.192932	P52432;G3UXX5;D3Z7Q8;D3Z3D6	DNA-directed RNA polymerases I and III subunit RPAC1	Polr1c	sp|P52432|RPAC1_MOUSE DNA-directed RNA polymerases I and III subunit RPAC1 OS=Mus musculus OX=10090 GN=Polr1c PE=1 SV=3;tr|G3UXX5|G3UXX5_MOUSE DNA-directed RNA polymerases I and III subunit RPAC1 (Fragment) OS=Mus musculus OX=10090 GN=Polr1c PE=1 SV=1;tr|D
NaN	NaN	NaN	NaN	-1.82681	-0.865943	-3.01132	-1.44021	NaN	NaN	NaN	NaN	0.508698	0.900244	0.850993	0.435908	NaN	NaN	NaN	NaN	-0.445531	-0.723408	-2.07502	-1.01298	FALSE	FALSE	FALSE	FALSE	FALSE	FALSE	TRUE	FALSE	TRUE	21	226.5	21	0	0	0	0	9	10	9	11	0	0	0	0	13	12	15	12	0	0	0	0	10	10	8	11	87.021	24.8209	208	NaN	NaN	NaN	NaN	NaN	NaN	NaN	NaN	NaN	0.0035701	0.0173035	1.7382	0.257353	0.453145	0.721837	0.00192146	0.00806518	2.46003	0.682173	0.874199	0.254354	0.958423	0.990258	-0.0413983	0.808013	0.964908	0.212955	P52479	Ubiquitin carboxyl-terminal hydrolase 10	Usp10	sp|P52479|UBP10_MOUSE Ubiquitin carboxyl-terminal hydrolase 10 OS=Mus musculus OX=10090 GN=Usp10 PE=1 SV=3
2.38405	2.46699	2.9282	3.55157	7.77216	7.76678	7.91027	7.95579	3.13709	2.92659	3.32336	4.22956	8.31947	8.4077	8.34449	8.33949	2.97867	2.85632	0.632339	2.4001	7.8775	8.06894	7.89496	8.13875	TRUE	TRUE	TRUE	FALSE	FALSE	FALSE	TRUE	FALSE	TRUE	56	323.31	56	14	18	20	24	38	36	36	35	19	18	28	21	40	39	40	38	20	20	11	15	39	38	40	40	57.844	33.1166	2354	2.46022e-06	1.72999e-05	-4.94864	4.21019e-05	0.000234738	-5.77818	1.63926e-06	2.89482e-05	-5.01855	0.00179957	0.0107894	0.357753	0.124286	0.289258	0.143784	6.94581e-05	0.000903261	0.501537	0.101227	0.413424	1.18729	0.348101	0.71559	-0.615843	0.195607	0.673722	0.57145	P52480;A0A1L1SU37	Pyruvate kinase PKM	Pkm	sp|P52480|KPYM_MOUSE Pyruvate kinase PKM OS=Mus musculus OX=10090 GN=Pkm PE=1 SV=4;tr|A0A1L1SU37|A0A1L1SU37_MOUSE pyruvate kinase (Fragment) OS=Mus musculus OX=10090 GN=Pkm PE=1 SV=1
NaN	NaN	NaN	NaN	1.18196	1.07442	1.11863	1.24903	NaN	NaN	NaN	NaN	1.18393	1.97433	1.8368	1.47764	NaN	NaN	NaN	NaN	-0.494087	1.70928	1.53308	1.51186	FALSE	FALSE	FALSE	FALSE	FALSE	FALSE	FALSE	FALSE	FALSE	6	125.79	6	0	0	0	0	3	3	3	2	0	0	0	0	4	4	5	4	0	0	0	0	5	5	4	4	22.912	26.267	73	NaN	NaN	NaN	NaN	NaN	NaN	NaN	NaN	NaN	0.354454	0.494768	0.553142	0.867615	0.92965	-0.0909784	0.0446607	0.0898339	0.462164	0.154526	0.492191	-0.755887	0.956907	0.989325	-0.0380636	0.271342	0.751764	-0.793951	P52483;B2FDH0	Ubiquitin-conjugating enzyme E2 E3	Ube2e3	sp|P52483|UB2E3_MOUSE Ubiquitin-conjugating enzyme E2 E3 OS=Mus musculus OX=10090 GN=Ube2e3 PE=1 SV=2;tr|B2FDH0|B2FDH0_MOUSE Ubiquitin-conjugating enzyme E2 E3 (Fragment) OS=Mus musculus OX=10090 GN=Ube2e3 PE=1 SV=8
-0.253169	2.31433	1.27863	2.68605	4.33961	4.61328	4.42047	4.44001	2.11445	1.15347	0.102123	1.85522	3.33582	3.36685	3.26699	3.41256	2.76122	4.75495	3.9557	3.85659	4.37509	4.40349	4.27974	4.25892	TRUE	FALSE	TRUE	FALSE	FALSE	FALSE	TRUE	FALSE	TRUE	10	261.12	10	4	7	5	7	8	8	8	8	6	3	3	6	5	6	6	6	5	9	7	7	8	8	8	8	13.02	28.8863	331	0.00400381	0.00540846	-2.03924	0.272125	0.318161	-0.497194	0.00426969	0.00662297	-2.94689	7.49968e-07	0.000222988	-0.983756	0.116059	0.276199	-0.124034	2.65356e-06	0.000133398	-1.10779	0.00600181	0.0949311	-2.5258	0.0239761	0.247515	2.32566	0.810073	0.965078	-0.20014	P52503;A0A1Y7VM38;A0A1Y7VKP8	NADH dehydrogenase [ubiquinone] iron-sulfur protein 6, mitochondrial	Ndufs6	sp|P52503|NDUS6_MOUSE NADH dehydrogenase [ubiquinone] iron-sulfur protein 6, mitochondrial OS=Mus musculus OX=10090 GN=Ndufs6 PE=1 SV=2;tr|A0A1Y7VM38|A0A1Y7VM38_MOUSE NADH dehydrogenase [ubiquinone] iron-sulfur protein 6, mitochondrial OS=Mus musculus OX=1
NaN	NaN	NaN	NaN	-2.39346	-1.16865	-1.22645	-1.39197	NaN	NaN	NaN	NaN	-2.03889	NaN	NaN	NaN	NaN	NaN	NaN	NaN	-1.42315	NaN	-1.59856	-1.64011	FALSE	FALSE	FALSE	FALSE	FALSE	FALSE	FALSE	FALSE	TRUE	6	27.384	5	0	0	0	0	4	3	1	2	0	0	0	0	2	0	0	0	0	0	0	0	1	0	1	1	31.068	22.948	21	NaN	NaN	NaN	NaN	NaN	NaN	NaN	NaN	NaN	0.121545	0.227153	-1.79738	0.385396	0.580287	-0.713168	0.0163795	0.0410436	-2.51055	0.458168	0.75642	0.522125	0.640703	0.876264	-0.249854	0.642505	0.920692	0.272271	P52623	Uridine-cytidine kinase 1	Uck1	sp|P52623|UCK1_MOUSE Uridine-cytidine kinase 1 OS=Mus musculus OX=10090 GN=Uck1 PE=1 SV=2
NaN	NaN	NaN	NaN	-0.329087	-0.966882	-1.95382	-1.71401	NaN	NaN	NaN	NaN	1.45458	1.53087	1.48171	1.42173	NaN	NaN	NaN	NaN	-1.68168	-0.0605725	NaN	-2.18316	FALSE	FALSE	FALSE	FALSE	FALSE	FALSE	TRUE	FALSE	TRUE	8	73.005	8	0	0	0	0	5	4	4	4	0	0	0	0	7	7	7	6	0	0	0	0	2	3	0	3	34.086	25.2153	92	NaN	NaN	NaN	NaN	NaN	NaN	NaN	NaN	NaN	0.00735235	0.0292515	3.55129	0.419498	0.609281	-0.83812	0.000329952	0.00236697	2.71317	0.805371	0.932982	0.107988	0.425783	0.771286	-0.518219	0.487496	0.858995	-0.410231	P52624;E9Q391;Q5SUC6;E9Q5K7;F6YBT6	Uridine phosphorylase 1	Upp1	sp|P52624|UPP1_MOUSE Uridine phosphorylase 1 OS=Mus musculus OX=10090 GN=Upp1 PE=1 SV=2;tr|E9Q391|E9Q391_MOUSE Uridine phosphorylase 1 (Fragment) OS=Mus musculus OX=10090 GN=Upp1 PE=1 SV=1;tr|Q5SUC6|Q5SUC6_MOUSE Uridine phosphorylase 1 (Fragment) OS=Mus mu
NaN	NaN	NaN	-5.21089	NaN	NaN	-6.01264	-5.61959	NaN	NaN	NaN	NaN	NaN	-3.83031	NaN	-2.17362	NaN	NaN	NaN	NaN	-5.0541	-3.61521	-4.30753	-6.01548	FALSE	FALSE	FALSE	FALSE	FALSE	FALSE	FALSE	FALSE	FALSE	6	6.5231	6	0	0	0	1	0	2	1	1	0	0	0	0	1	1	0	1	0	0	0	0	1	2	1	1	106.36	19.0498	12	NaN	NaN	NaN	NaN	NaN	NaN	NaN	NaN	-0.0415723	0.470071	0.602095	0.699648	0.558736	0.723523	0.421235	0.245245	0.341951	1.12088	0.586218	0.825184	0.400373	0.469631	0.795733	0.495554	0.156207	0.633125	0.895927	P52734;A2ALP5	FYVE, RhoGEF and PH domain-containing protein 1	Fgd1	sp|P52734|FGD1_MOUSE FYVE, RhoGEF and PH domain-containing protein 1 OS=Mus musculus OX=10090 GN=Fgd1 PE=1 SV=2;tr|A2ALP5|A2ALP5_MOUSE FYVE, RhoGEF and PH domain-containing protein 1 OS=Mus musculus OX=10090 GN=Fgd1 PE=1 SV=1
NaN	NaN	NaN	NaN	5.88068	6.98516	6.95857	6.01004	NaN	NaN	0.931738	NaN	0.598677	1.99472	2.07564	1.62115	NaN	NaN	NaN	NaN	3.73042	3.38081	3.8183	3.55952	FALSE	FALSE	FALSE	FALSE	FALSE	FALSE	TRUE	TRUE	TRUE	10	106.39	10	0	0	0	0	7	8	9	8	0	0	1	0	2	3	3	3	0	0	0	0	5	5	5	5	14.255	29.9978	118	NaN	NaN	-0.64081	NaN	NaN	NaN	NaN	NaN	NaN	0.00114306	0.00793418	-2.04971	0.000101081	0.00510254	-2.83635	3.67826e-05	0.000622808	-4.88607	0.275717	0.622789	1.88016	0.81647	0.947585	-0.231684	0.250818	0.726067	1.64848	P52760	Ribonuclease UK114	Hrsp12	sp|P52760|RIDA_MOUSE 2-iminobutanoate/2-iminopropanoate deaminase OS=Mus musculus OX=10090 GN=Rida PE=1 SV=3
NaN	NaN	NaN	NaN	NaN	NaN	NaN	NaN	NaN	NaN	NaN	NaN	-2.62161	NaN	NaN	NaN	NaN	NaN	NaN	NaN	-2.1062	-1.18964	-1.10261	-2.75939	FALSE	FALSE	FALSE	FALSE	FALSE	FALSE	TRUE	TRUE	FALSE	2	26.954	2	0	0	0	0	1	0	0	0	0	0	0	0	1	0	0	0	0	0	0	0	1	2	2	1	37.859	21.6332	11	NaN	NaN	NaN	NaN	NaN	NaN	NaN	NaN	NaN	0.0121724	0.0422356	-2.77469	0.000410513	0.0103257	3.96385	0.181174	0.270095	1.18916	0.596427	0.829417	-0.291551	0.545499	0.835513	0.390971	0.889578	0.981643	0.0994198	P52795	Ephrin-B1	Efnb1	sp|P52795|EFNB1_MOUSE Ephrin-B1 OS=Mus musculus OX=10090 GN=Efnb1 PE=1 SV=1
NaN	NaN	NaN	-2.06909	2.32319	1.84524	1.54398	1.70184	NaN	NaN	NaN	NaN	-1.6602	-1.05311	-1.54955	-3.44169	NaN	-2.32204	NaN	-2.29547	0.895679	0.720314	0.611632	1.00733	FALSE	TRUE	FALSE	FALSE	FALSE	FALSE	TRUE	TRUE	TRUE	26	293.12	26	0	0	0	1	18	22	18	18	0	0	0	0	4	5	6	2	0	1	0	1	14	13	14	13	73.98	25.7662	219	NaN	NaN	NaN	1.95053e-05	0.000146424	-3.11749	NaN	NaN	-3.92266	0.00208583	0.0118863	-2.73488	0.00151575	0.0197382	-1.04482	0.000461376	0.00297418	-3.7797	0.0694388	0.348537	-1.1968	0.166759	0.551249	1.16456	0.96946	0.992963	-0.0322384	P52825	Carnitine O-palmitoyltransferase 2, mitochondrial	Cpt2	sp|P52825|CPT2_MOUSE Carnitine O-palmitoyltransferase 2, mitochondrial OS=Mus musculus OX=10090 GN=Cpt2 PE=1 SV=2
NaN	-0.663836	NaN	NaN	0.519503	0.344752	-0.202438	0.215012	0.447387	NaN	NaN	NaN	0.0748251	0.079499	0.153348	0.0627795	NaN	-1.20121	-1.96386	1.61505	0.177379	-0.154242	0.329839	-0.195772	FALSE	FALSE	FALSE	FALSE	FALSE	FALSE	FALSE	FALSE	FALSE	6	130.47	6	0	1	0	0	5	4	4	5	1	0	0	0	4	6	5	5	0	3	3	2	4	5	5	5	34.79	25.0125	170	NaN	NaN	0.354774	0.573239	0.611736	-0.555974	NaN	NaN	-0.883043	0.694892	0.788655	0.0533122	0.402996	0.5964	-0.179907	0.445668	0.544184	-0.126594	0.409471	0.72612	-1.44998	0.292534	0.680935	1.73215	0.850717	0.974583	0.282168	P52875	Transmembrane protein 165	Tmem165	sp|P52875|TM165_MOUSE Transmembrane protein 165 OS=Mus musculus OX=10090 GN=Tmem165 PE=1 SV=2
NaN	NaN	NaN	NaN	-1.52874	-1.12515	-1.36182	-1.5719	NaN	NaN	NaN	NaN	-0.86209	-0.326995	-0.626424	-0.04282	NaN	NaN	NaN	NaN	0.19509	0.131787	2.08344	0.245493	FALSE	FALSE	FALSE	FALSE	FALSE	FALSE	FALSE	TRUE	TRUE	3	52.497	3	0	0	0	0	1	1	1	1	0	0	0	0	2	2	2	1	0	0	0	0	2	3	2	3	11.819	24.0701	45	NaN	NaN	NaN	NaN	NaN	NaN	NaN	NaN	NaN	0.0672936	0.146492	-1.12853	0.00535585	0.0418971	2.06085	0.00389686	0.0137642	0.932318	0.816198	0.937523	-0.181055	0.623518	0.869013	-0.374718	0.401867	0.822934	-0.555773	P52927;Q6NSP9	High mobility group protein HMGI-C	Hmga2	sp|P52927|HMGA2_MOUSE High mobility group protein HMGI-C OS=Mus musculus OX=10090 GN=Hmga2 PE=1 SV=1;tr|Q6NSP9|Q6NSP9_MOUSE High mobility group protein HMGI-C OS=Mus musculus OX=10090 GN=Hmga2 PE=1 SV=1
-0.99869	2.2781	NaN	2.68281	2.97369	2.92298	2.70496	2.97651	-2.01193	NaN	NaN	NaN	0.970721	1.3607	-0.0179395	0.621701	1.35058	3.24469	1.43943	1.91716	2.29288	2.08457	2.53407	2.25794	FALSE	FALSE	FALSE	TRUE	FALSE	FALSE	TRUE	TRUE	TRUE	25	134.87	25	3	6	0	7	13	11	11	12	1	0	0	0	6	6	5	5	6	16	7	7	9	10	11	11	53.246	27.198	232	NaN	NaN	-2.74573	0.520996	0.563722	-0.3044	0.168547	0.187055	-1.57379	0.00226575	0.0126449	-1.55857	0.001759	0.0214819	-0.602168	0.000359481	0.00250133	-2.16074	0.000459466	0.0244233	-5.19151	0.264927	0.656247	1.95825	0.097728	0.552542	-3.23326	P53395	Lipoamide acyltransferase component of branched-chain alpha-keto acid dehydrogenase complex, mitochondrial	Dbt	sp|P53395|ODB2_MOUSE Lipoamide acyltransferase component of branched-chain alpha-keto acid dehydrogenase complex, mitochondrial OS=Mus musculus OX=10090 GN=Dbt PE=1 SV=2
NaN	NaN	NaN	NaN	NaN	NaN	NaN	NaN	NaN	NaN	NaN	NaN	3.51649	2.69121	3.54232	3.14469	NaN	NaN	NaN	NaN	NaN	NaN	NaN	NaN	FALSE	FALSE	FALSE	FALSE	FALSE	FALSE	TRUE	FALSE	TRUE	2	37.637	2	0	0	0	0	0	0	0	0	0	0	0	0	2	1	1	1	0	0	0	0	0	0	0	0	16.399	26.6109	11	NaN	NaN	NaN	NaN	NaN	NaN	NaN	NaN	NaN	1.01817e-07	0.000165072	8.07648	0.0411005	0.145331	1.22987	1.2031e-06	9.72943e-05	9.30635	0.580921	0.821934	-0.347929	0.916045	0.977395	0.0767071	0.70257	0.936983	-0.271222	P53568	CCAAT/enhancer-binding protein gamma	Cebpg	sp|P53568|CEBPG_MOUSE CCAAT/enhancer-binding protein gamma OS=Mus musculus OX=10090 GN=Cebpg PE=1 SV=1
NaN	NaN	NaN	NaN	NaN	-1.38471	-1.20511	-3.53294	NaN	NaN	NaN	NaN	-0.0682372	NaN	-3.40481	0.612532	NaN	NaN	NaN	NaN	NaN	NaN	-1.14422	-1.0892	FALSE	FALSE	FALSE	FALSE	FALSE	FALSE	FALSE	FALSE	FALSE	4	11.428	4	0	0	0	0	0	1	1	1	0	0	0	0	2	0	1	2	0	0	0	0	0	0	1	1	37.803	23.4103	9	NaN	NaN	NaN	NaN	NaN	NaN	NaN	NaN	NaN	0.437371	0.571197	1.3678	0.897331	0.944674	0.24181	0.393899	0.496127	1.60961	0.294248	0.640339	0.601956	0.0466106	0.328912	-1.03924	0.425026	0.832628	-0.43728	P53612;Q3TVF4;Q6PFA1;A0A0G2JDK3;A0A0G2JGU4;Q9JIF6;A0A0G2JF29;A0A0G2JG79	Geranylgeranyl transferase type-2 subunit beta	Rabggtb	sp|P53612|PGTB2_MOUSE Geranylgeranyl transferase type-2 subunit beta OS=Mus musculus OX=10090 GN=Rabggtb PE=1 SV=2;tr|Q3TVF4|Q3TVF4_MOUSE Geranylgeranyl transferase type-2 subunit beta OS=Mus musculus OX=10090 GN=Rabggtb PE=1 SV=1;tr|Q6PFA1|Q6PFA1_MOUSE Ge
NaN	NaN	NaN	NaN	1.96673	2.38217	1.41663	1.65749	-1.20454	NaN	-2.02079	-1.05369	1.71248	2.03066	1.92766	1.82191	-0.289495	0.44775	-0.0545984	-0.710889	2.23886	2.21701	2.25682	2.77427	TRUE	TRUE	FALSE	FALSE	TRUE	FALSE	FALSE	FALSE	FALSE	17	180.06	17	0	0	0	0	10	11	6	8	2	0	1	1	8	9	8	8	2	2	1	2	11	9	9	14	30.977	26.9301	197	5.82365e-05	0.000157754	-3.29952	9.72413e-05	0.000398671	-2.52355	NaN	NaN	NaN	0.0163043	0.0526561	-0.498564	0.0827237	0.223158	0.515988	0.939291	0.955122	0.0174242	0.0767971	0.364323	-2.30639	0.000890762	0.0430431	4.12202	0.189926	0.667579	1.81563	P53702	Cytochrome c-type heme lyase	Hccs	sp|P53702|CCHL_MOUSE Holocytochrome c-type synthase OS=Mus musculus OX=10090 GN=Hccs PE=1 SV=2
NaN	NaN	NaN	NaN	-1.86149	-1.78572	-2.14003	-1.74326	NaN	NaN	NaN	NaN	0.322422	1.75771	1.75605	1.95703	NaN	0.7476	NaN	NaN	-1.35961	0.561878	-0.0928235	0.569474	FALSE	FALSE	FALSE	FALSE	FALSE	FALSE	FALSE	FALSE	TRUE	16	127.44	16	0	0	0	0	4	2	3	2	0	0	0	0	6	10	10	9	0	3	0	0	3	6	4	6	48.154	25.6962	116	NaN	NaN	NaN	NaN	NaN	0.82787	NaN	NaN	NaN	0.0413569	0.101977	1.52857	0.00801202	0.0533997	1.80236	0.000138522	0.0014169	3.33093	0.358225	0.694189	-1.34365	0.307451	0.688906	1.4365	0.862779	0.975019	0.0928532	P53798;A0A571BEK9	Squalene synthase	Fdft1	sp|P53798|FDFT_MOUSE Squalene synthase OS=Mus musculus OX=10090 GN=Fdft1 PE=1 SV=2;tr|A0A571BEK9|A0A571BEK9_MOUSE Squalene synthase OS=Mus musculus OX=10090 GN=Fdft1 PE=1 SV=1
-0.430693	2.32291	1.65941	2.45433	2.07591	1.55772	1.8707	1.62076	NaN	-1.05408	NaN	-0.189502	1.163	1.3847	1.36889	1.13086	0.437779	-1.36772	-0.750119	0.47387	1.58414	1.69781	0.909527	0.638546	TRUE	TRUE	FALSE	FALSE	FALSE	FALSE	FALSE	FALSE	TRUE	16	172.97	15	2	3	2	4	7	8	8	6	0	1	0	2	5	7	9	6	2	1	1	2	6	7	9	5	31.893	26.412	225	0.00264711	0.00370899	-1.88365	0.0278329	0.0398109	-1.50905	0.694073	0.714526	-0.279783	0.844762	0.898368	0.0543565	0.0895285	0.234868	-0.573767	0.00895242	0.0258258	-0.51941	0.113864	0.431061	-2.41827	0.0670284	0.386416	-1.80304	0.0232503	0.312818	-4.22131	P53810;J3QQ30;J3QPW1	Phosphatidylinositol transfer protein alpha isoform	Pitpna	sp|P53810|PIPNA_MOUSE Phosphatidylinositol transfer protein alpha isoform OS=Mus musculus OX=10090 GN=Pitpna PE=1 SV=2;tr|J3QQ30|J3QQ30_MOUSE Phosphatidylinositol transfer protein alpha isoform OS=Mus musculus OX=10090 GN=Pitpna PE=1 SV=1;tr|J3QPW1|J3QPW1_
NaN	-1.07048	NaN	NaN	0.230125	1.27035	1.27387	0.959677	NaN	NaN	NaN	NaN	-1.13052	-0.392794	0.0649665	-0.0343937	-2.31873	-0.125592	-0.36919	-0.0923019	1.58881	1.61421	2.73001	1.37724	FALSE	TRUE	FALSE	FALSE	FALSE	FALSE	TRUE	FALSE	TRUE	8	192.18	8	0	1	0	0	2	5	6	4	0	0	0	0	3	4	4	4	1	2	1	1	7	6	7	6	53.267	25.8888	110	NaN	NaN	NaN	0.0060138	0.010325	-2.55402	NaN	NaN	-2.00398	0.00167942	0.0103527	-2.20075	0.0627592	0.18851	0.894062	0.0117494	0.0316818	-1.30669	0.00930644	0.12342	-3.20855	0.0344953	0.289021	3.11449	0.940523	0.991433	-0.0940578	P53986	Monocarboxylate transporter 1	Slc16a1	sp|P53986|MOT1_MOUSE Monocarboxylate transporter 1 OS=Mus musculus OX=10090 GN=Slc16a1 PE=1 SV=1
2.23591	4.76661	4.59739	5.11378	5.19433	4.54921	4.96928	5.20387	4.28528	3.99839	0.757521	3.75755	4.55129	4.39073	4.53343	3.28257	5.24922	6.01791	5.59972	5.51329	4.23772	4.22957	4.13227	4.41116	FALSE	TRUE	FALSE	FALSE	FALSE	FALSE	FALSE	TRUE	FALSE	23	323.31	23	6	10	12	12	10	11	11	11	8	9	3	6	11	10	11	9	10	15	14	9	10	10	8	9	23.547	29.8752	519	0.301535	0.319618	-0.98982	0.000216457	0.000706404	1.34236	0.27971	0.302893	-0.800751	0.845209	0.898407	-0.0631757	0.00440331	0.0371816	-0.726493	0.0596986	0.112903	-0.789669	0.0286694	0.219849	-2.39535	0.0807818	0.419431	1.41661	0.38777	0.81756	-0.978738	P53994	Ras-related protein Rab-2A	Rab2a	sp|P53994|RAB2A_MOUSE Ras-related protein Rab-2A OS=Mus musculus OX=10090 GN=Rab2a PE=1 SV=1
NaN	NaN	NaN	-5.94221	0.0748875	-1.07702	-0.311436	-0.163681	NaN	NaN	NaN	NaN	-1.36081	-0.658998	-0.862003	-1.12549	-2.96799	-3.24527	NaN	NaN	-0.529477	-0.620992	-1.37137	-1.01122	FALSE	TRUE	FALSE	FALSE	FALSE	FALSE	FALSE	FALSE	FALSE	50	323.31	50	0	0	0	1	25	20	21	24	0	0	0	0	16	25	23	21	1	2	0	0	19	21	17	19	215.99	24.4129	362	NaN	NaN	NaN	0.00181767	0.00377943	-2.22337	NaN	NaN	-5.5729	0.647717	0.750761	-0.118561	0.154129	0.33334	-0.513952	0.0736536	0.132974	-0.632513	0.0495265	0.292202	-0.869223	0.0235154	0.245312	1.50629	0.226021	0.700676	0.637065	P53995;A2ATQ5	Anaphase-promoting complex subunit 1	Anapc1	sp|P53995|APC1_MOUSE Anaphase-promoting complex subunit 1 OS=Mus musculus OX=10090 GN=Anapc1 PE=1 SV=2;tr|A2ATQ5|A2ATQ5_MOUSE Anaphase-promoting complex subunit 1 OS=Mus musculus OX=10090 GN=Anapc1 PE=1 SV=1
NaN	NaN	NaN	NaN	3.61757	3.09765	3.49199	3.2075	NaN	NaN	-1.66268	-2.95928	4.69749	5.17904	4.93805	5.06996	NaN	NaN	NaN	NaN	3.29155	3.89626	3.43422	3.4395	TRUE	FALSE	FALSE	FALSE	FALSE	FALSE	TRUE	FALSE	TRUE	8	323.31	3	0	0	0	0	2	2	2	2	0	0	2	1	2	2	2	2	0	0	0	0	2	2	2	2	19.592	29.3084	60	6.89288e-05	0.00017709	-7.28212	NaN	NaN	NaN	NaN	NaN	NaN	0.00012792	0.00195768	1.45576	0.400399	0.593777	0.161703	5.31665e-05	0.000766188	1.61746	0.302992	0.649574	1.19842	0.689366	0.894756	-0.326236	0.408348	0.824204	0.872186	P53996	Cellular nucleic acid-binding protein	Cnbp	sp|P53996|CNBP_MOUSE CCHC-type zinc finger nucleic acid binding protein OS=Mus musculus OX=10090 GN=Cnbp PE=1 SV=2
3.26896	4.11448	3.38013	4.93734	6.42771	6.62681	6.56484	6.68736	1.57772	1.08167	-0.657432	0.262383	5.44866	5.4033	5.44463	5.32394	2.21472	2.87281	1.97264	2.9816	5.56939	5.39848	5.64022	5.85741	TRUE	TRUE	TRUE	FALSE	FALSE	FALSE	FALSE	TRUE	TRUE	34	323.31	33	12	16	10	18	22	22	24	24	5	5	3	4	20	22	21	20	8	11	8	10	21	21	23	24	50.906	30.837	784	6.26528e-05	0.000164128	-4.83905	2.29271e-05	0.000162053	-3.10593	0.000495872	0.00113031	-2.65145	0.0775737	0.162752	-0.21124	0.000125547	0.00561499	-0.960306	1.51384e-06	0.000108587	-1.17155	0.0121344	0.140656	-1.94436	0.0214274	0.234924	-1.41479	0.00168488	0.0822791	-3.35914	P54071	Isocitrate dehydrogenase [NADP], mitochondrial	Idh2	sp|P54071|IDHP_MOUSE Isocitrate dehydrogenase [NADP], mitochondrial OS=Mus musculus OX=10090 GN=Idh2 PE=1 SV=3
NaN	NaN	NaN	NaN	1.30052	0.210976	0.609192	0.340354	NaN	NaN	NaN	NaN	1.13818	1.97658	2.18478	1.94605	NaN	NaN	NaN	NaN	-1.84121	0.436597	0.288366	0.852402	FALSE	FALSE	FALSE	FALSE	FALSE	FALSE	FALSE	FALSE	TRUE	23	119.09	23	0	0	0	0	8	6	3	4	0	0	0	0	8	10	9	12	0	0	0	0	4	6	4	7	71.721	25.9804	133	NaN	NaN	NaN	NaN	NaN	NaN	NaN	NaN	NaN	0.0271505	0.0761554	1.87736	0.335504	0.530986	-0.681224	0.0117761	0.0317144	1.19614	0.293603	0.640261	0.686444	0.1	0.454594	-1.11832	0.219917	0.699547	-0.431876	P54103;E9Q9H3;E9Q9H2	DnaJ homolog subfamily C member 2;DnaJ homolog subfamily C member 2, N-terminally processed	Dnajc2	sp|P54103|DNJC2_MOUSE DnaJ homolog subfamily C member 2 OS=Mus musculus OX=10090 GN=Dnajc2 PE=1 SV=2;tr|E9Q9H3|E9Q9H3_MOUSE DnaJ homolog subfamily C member 2 OS=Mus musculus OX=10090 GN=Dnajc2 PE=1 SV=1;tr|E9Q9H2|E9Q9H2_MOUSE DnaJ homolog subfamily C membe
NaN	1.01146	NaN	0.272707	4.21377	4.09179	4.93306	3.17332	NaN	NaN	NaN	NaN	-2.43392	NaN	NaN	NaN	NaN	0.472432	1.3613	0.884998	2.38688	-0.307048	1.62202	0.326936	FALSE	FALSE	TRUE	FALSE	FALSE	FALSE	TRUE	TRUE	TRUE	11	166.77	11	0	1	0	4	8	6	8	4	0	0	0	0	1	0	0	0	0	1	2	1	5	2	4	2	31.375	27.6177	56	NaN	NaN	NaN	0.898653	0.914191	-0.100952	0.00414294	0.00645126	-3.4609	0.00105979	0.00754417	-5.32348	0.00474679	0.0384969	-3.09579	3.16257e-05	0.000563441	-8.41927	0.0494516	0.292071	-3.58804	0.515519	0.818996	1.46133	0.223178	0.700676	-2.12671	P54116	Erythrocyte band 7 integral membrane protein	Stom	sp|P54116|STOM_MOUSE Stomatin OS=Mus musculus OX=10090 GN=Stom PE=1 SV=3
NaN	NaN	NaN	NaN	-0.303636	-2.85636	-1.14644	0.325974	NaN	NaN	NaN	NaN	1.16699	1.2328	1.25212	1.18402	NaN	NaN	NaN	NaN	-0.462138	0.36	-0.0700054	0.501101	FALSE	FALSE	FALSE	FALSE	FALSE	FALSE	TRUE	FALSE	TRUE	35	314.95	35	0	0	0	0	11	8	7	14	0	0	0	0	23	17	21	17	0	0	0	0	11	14	14	13	151.08	25.46	272	NaN	NaN	NaN	NaN	NaN	NaN	NaN	NaN	NaN	0.00213876	0.0121029	1.12674	0.187078	0.373522	1.07736	0.0187476	0.0452806	2.2041	0.995447	0.99905	0.00436321	0.731715	0.915256	-0.237435	0.776485	0.955321	-0.233072	P54276	DNA mismatch repair protein Msh6	Msh6	sp|P54276|MSH6_MOUSE DNA mismatch repair protein Msh6 OS=Mus musculus OX=10090 GN=Msh6 PE=1 SV=3
NaN	NaN	NaN	NaN	-0.217864	-1.12004	-0.40118	NaN	NaN	NaN	NaN	NaN	-0.50299	0.375115	NaN	NaN	NaN	NaN	NaN	NaN	-0.756429	-0.744742	-0.851455	-0.409216	FALSE	FALSE	FALSE	FALSE	FALSE	FALSE	FALSE	FALSE	FALSE	12	7.407	1	0	0	0	0	1	1	1	0	0	0	0	0	1	1	0	0	0	0	0	0	1	1	1	1	39.706	24.1545	20	NaN	NaN	NaN	NaN	NaN	NaN	NaN	NaN	NaN	0.224978	0.354897	-2.32914	0.411748	0.603091	0.98666	0.536658	0.627973	-1.34248	0.901673	0.970455	0.0551571	0.557185	0.839841	0.330859	0.508798	0.870419	0.386016	P54726;Q3TN85	UV excision repair protein RAD23 homolog A	Rad23a	sp|P54726|RD23A_MOUSE UV excision repair protein RAD23 homolog A OS=Mus musculus OX=10090 GN=Rad23a PE=1 SV=2;tr|Q3TN85|Q3TN85_MOUSE UV excision repair protein RAD23 homolog A (Fragment) OS=Mus musculus OX=10090 GN=Rad23a PE=1 SV=1
NaN	NaN	NaN	NaN	3.79046	3.74018	4.35961	3.39095	NaN	NaN	NaN	NaN	4.61456	4.19284	4.26307	4.55799	NaN	NaN	NaN	NaN	4.55578	4.27042	4.41547	4.27131	FALSE	FALSE	FALSE	FALSE	FALSE	FALSE	FALSE	FALSE	FALSE	17	178.26	17	0	0	0	0	10	10	13	10	0	0	0	0	13	10	9	14	0	0	0	0	12	11	11	11	43.512	29.1867	296	NaN	NaN	NaN	NaN	NaN	NaN	NaN	NaN	NaN	0.82543	0.884925	0.0288722	0.0388565	0.140424	0.557943	0.0410915	0.0840096	0.586816	0.817117	0.937711	-0.108926	0.157322	0.54187	0.77503	0.313305	0.770199	0.666104	P54728	UV excision repair protein RAD23 homolog B	Rad23b	sp|P54728|RD23B_MOUSE UV excision repair protein RAD23 homolog B OS=Mus musculus OX=10090 GN=Rad23b PE=1 SV=2
NaN	NaN	NaN	NaN	0.412697	0.528517	-0.206143	-0.651771	NaN	NaN	NaN	NaN	1.41654	1.33134	1.34346	1.18482	NaN	NaN	NaN	NaN	-0.259483	0.350954	-0.421957	-0.0128074	FALSE	FALSE	FALSE	FALSE	FALSE	FALSE	TRUE	FALSE	TRUE	18	90.975	18	0	0	0	0	6	5	4	3	0	0	0	0	8	10	7	7	0	0	0	0	5	4	3	5	73.862	25.7296	102	NaN	NaN	NaN	NaN	NaN	NaN	NaN	NaN	NaN	0.000199611	0.00263105	1.40486	0.752724	0.859253	-0.106649	0.00357812	0.0129415	1.29822	0.71071	0.885656	0.17978	0.543007	0.834059	-0.499284	0.641265	0.920663	-0.319504	P54731	FAS-associated factor 1	Faf1	sp|P54731|FAF1_MOUSE FAS-associated factor 1 OS=Mus musculus OX=10090 GN=Faf1 PE=1 SV=2
NaN	NaN	NaN	NaN	-0.498954	0.557401	-0.0158178	0.403718	NaN	NaN	NaN	NaN	-2.97835	NaN	-3.7729	NaN	NaN	NaN	NaN	NaN	-1.00818	-1.78735	-0.714714	-0.308853	FALSE	FALSE	FALSE	FALSE	FALSE	FALSE	TRUE	FALSE	TRUE	22	180.07	22	0	0	1	0	12	15	13	17	0	0	0	0	2	0	1	0	0	0	0	0	9	7	10	10	109.66	23.8227	122	NaN	NaN	NaN	NaN	NaN	NaN	NaN	NaN	NaN	0.00338012	0.0166819	-3.45434	0.0346283	0.131478	-1.06636	0.000697919	0.00391523	-4.5207	0.0309936	0.228963	1.86902	0.0244471	0.249159	-1.76155	0.857316	0.975019	0.10747	P54754;E0CYA3	Ephrin type-B receptor 3	Ephb3	sp|P54754|EPHB3_MOUSE Ephrin type-B receptor 3 OS=Mus musculus OX=10090 GN=Ephb3 PE=1 SV=2;tr|E0CYA3|E0CYA3_MOUSE receptor protein-tyrosine kinase OS=Mus musculus OX=10090 GN=Ephb3 PE=1 SV=2
NaN	NaN	NaN	NaN	-6.70026	-4.40753	-7.23438	-7.04735	NaN	NaN	NaN	NaN	-5.8482	-5.99526	NaN	-5.69686	NaN	NaN	NaN	NaN	-2.38737	-5.02577	-4.19877	-2.05476	FALSE	FALSE	FALSE	FALSE	FALSE	FALSE	TRUE	FALSE	FALSE	6	10.746	4	0	0	0	0	1	2	2	1	0	0	0	0	1	1	0	1	0	0	0	0	2	1	1	2	109.9	17.356	24	NaN	NaN	NaN	NaN	NaN	NaN	NaN	NaN	NaN	0.0136092	0.0459426	-2.82721	0.0233103	0.102626	2.93071	0.89737	0.922285	0.103501	0.354941	0.69131	0.266126	0.264081	0.654901	-0.68366	0.510171	0.870419	-0.417534	P54763;F6Q4H2	Ephrin type-B receptor 2	Ephb2	sp|P54763|EPHB2_MOUSE Ephrin type-B receptor 2 OS=Mus musculus OX=10090 GN=Ephb2 PE=1 SV=3;tr|F6Q4H2|F6Q4H2_MOUSE Ephrin type-B receptor 2 (Fragment) OS=Mus musculus OX=10090 GN=Ephb2 PE=1 SV=1
-1.18946	-0.718827	0.785034	0.119591	4.74067	4.30398	4.22117	4.5201	0.878635	-0.780581	-1.50423	-0.210077	4.44691	4.25745	4.51203	4.52942	1.24989	-1.34149	-0.65884	-0.879111	4.222	4.57866	4.00353	4.19902	TRUE	TRUE	TRUE	FALSE	FALSE	FALSE	FALSE	FALSE	FALSE	33	323.31	33	3	7	3	9	21	19	21	24	3	1	4	1	18	16	20	19	3	4	2	1	17	21	19	19	47.408	29.2561	662	7.51742e-05	0.000190797	-4.84052	0.000204645	0.000680765	-4.65819	4.76704e-05	0.000200016	-4.6974	0.218165	0.34719	0.185651	0.286062	0.482599	-0.195678	0.941981	0.957034	-0.0100272	0.996655	0.99905	0.00332357	0.835086	0.955288	-0.156471	0.826131	0.96909	-0.153148	P54775;A0A140LIZ5	26S protease regulatory subunit 6B	Psmc4	sp|P54775|PRS6B_MOUSE 26S proteasome regulatory subunit 6B OS=Mus musculus OX=10090 GN=Psmc4 PE=1 SV=2;tr|A0A140LIZ5|A0A140LIZ5_MOUSE 26S proteasome regulatory subunit 6B OS=Mus musculus OX=10090 GN=Psmc4 PE=1 SV=1
NaN	NaN	NaN	NaN	1.54938	1.01442	1.31048	1.16731	NaN	NaN	NaN	NaN	-0.934654	-1.27879	-2.27875	-1.20647	NaN	-1.6563	NaN	-1.27735	1.74668	0.600404	1.38902	1.28324	FALSE	TRUE	FALSE	FALSE	FALSE	FALSE	TRUE	FALSE	TRUE	12	297.39	12	0	0	0	0	8	7	8	6	0	0	0	0	3	2	2	3	0	1	0	1	7	5	6	5	77.256	25.5553	127	NaN	NaN	NaN	0.00196594	0.00401487	-2.72166	NaN	NaN	NaN	0.000403621	0.00406442	-2.6795	0.983952	0.992677	-0.00556131	0.000143849	0.00145987	-2.68506	0.223394	0.571708	-1.39784	0.296124	0.682948	1.14508	0.708424	0.938581	-0.252761	P54818;A0A1Y7VM63	Galactocerebrosidase	Galc	sp|P54818|GALC_MOUSE Galactocerebrosidase OS=Mus musculus OX=10090 GN=Galc PE=1 SV=2;tr|A0A1Y7VM63|A0A1Y7VM63_MOUSE Galactocerebrosidase (Fragment) OS=Mus musculus OX=10090 GN=Galc PE=1 SV=1
NaN	NaN	NaN	NaN	2.26213	2.09209	2.51153	2.22722	NaN	-1.18036	-2.4907	NaN	3.11219	3.1722	3.50127	3.3239	NaN	-0.485416	NaN	-1.15599	1.95937	2.36679	1.77087	2.18842	TRUE	TRUE	FALSE	FALSE	FALSE	FALSE	TRUE	FALSE	TRUE	30	323.31	30	0	0	0	0	18	17	17	18	0	1	3	0	20	21	26	23	0	1	0	1	17	18	17	17	54.866	27.7244	441	0.000265877	0.00052075	-5.11292	0.00052025	0.00139825	-2.89206	NaN	NaN	NaN	0.000251569	0.00296622	1.20603	0.245803	0.440585	-0.201876	0.000184402	0.00168192	1.00415	0.598954	0.830484	-0.871631	0.35109	0.716888	1.16647	0.797257	0.959758	0.294843	P54822;E9Q242;E9Q3T7	Adenylosuccinate lyase	Adsl	sp|P54822|PUR8_MOUSE Adenylosuccinate lyase OS=Mus musculus OX=10090 GN=Adsl PE=1 SV=2;tr|E9Q242|E9Q242_MOUSE Adenylosuccinate lyase OS=Mus musculus OX=10090 GN=Adsl PE=1 SV=1;tr|E9Q3T7|E9Q3T7_MOUSE Adenylosuccinate lyase OS=Mus musculus OX=10090 GN=Adsl P
NaN	-0.797275	NaN	-0.460846	2.77026	2.42799	2.55467	2.60332	-0.323418	NaN	NaN	-0.759293	3.29666	3.55399	3.56202	3.64947	-2.58212	-2.24547	0.78794	-2.64112	3.12463	3.35643	3.1774	3.09656	TRUE	TRUE	TRUE	FALSE	FALSE	FALSE	TRUE	TRUE	TRUE	28	323.31	28	0	1	0	1	20	18	20	20	1	0	0	1	21	21	20	23	2	2	2	2	18	23	19	20	54.191	28.0986	529	2.08056e-05	7.23267e-05	-4.05689	0.00107015	0.00241421	-4.85895	2.64355e-05	0.000143337	-3.21812	0.014356	0.0476939	0.326783	0.00061277	0.0124963	0.599695	0.000111156	0.00122177	0.926478	0.705939	0.883104	-0.504546	0.655983	0.8818	0.588003	0.95297	0.992963	0.0834565	P54823	Probable ATP-dependent RNA helicase DDX6	Ddx6	sp|P54823|DDX6_MOUSE Probable ATP-dependent RNA helicase DDX6 OS=Mus musculus OX=10090 GN=Ddx6 PE=1 SV=1
NaN	NaN	NaN	NaN	3.37461	3.19595	3.20177	3.44772	NaN	NaN	NaN	NaN	3.10887	3.00662	2.86642	3.11912	NaN	NaN	NaN	NaN	3.40161	3.47046	3.50508	3.51023	FALSE	FALSE	FALSE	FALSE	FALSE	FALSE	TRUE	FALSE	TRUE	17	323.31	17	0	0	0	0	14	14	13	13	0	0	0	0	13	12	13	13	0	0	0	0	15	16	14	14	40.068	28.1511	360	NaN	NaN	NaN	NaN	NaN	NaN	NaN	NaN	NaN	0.000424599	0.00414768	-0.446588	0.0492429	0.162382	0.166833	0.0175566	0.0434063	-0.279755	0.794039	0.927652	0.179722	0.327218	0.700347	-0.515762	0.593238	0.904107	-0.336041	P54923	[Protein ADP-ribosylarginine] hydrolase	Adprh	sp|P54923|ADPRH_MOUSE ADP-ribosylhydrolase ARH1 OS=Mus musculus OX=10090 GN=Adprh PE=1 SV=1
NaN	NaN	NaN	NaN	-3.42538	-3.17803	NaN	-1.3208	NaN	NaN	NaN	NaN	NaN	NaN	NaN	NaN	NaN	NaN	NaN	NaN	NaN	NaN	NaN	NaN	FALSE	FALSE	FALSE	FALSE	FALSE	FALSE	FALSE	FALSE	FALSE	5	43.352	5	0	0	0	0	1	2	0	5	0	0	0	0	0	0	0	0	0	0	0	0	0	0	0	0	54.452	20.2395	9	NaN	NaN	NaN	NaN	NaN	NaN	NaN	NaN	NaN	0.853789	0.902907	0.0840943	0.14406	0.318631	-1.91157	0.180514	0.269297	-1.82747	0.182673	0.529437	0.81495	0.00453652	0.112287	-1.30886	0.346952	0.790123	-0.493914	P55065;A2A5K2	Phospholipid transfer protein	Pltp	sp|P55065|PLTP_MOUSE Phospholipid transfer protein OS=Mus musculus OX=10090 GN=Pltp PE=1 SV=1;tr|A2A5K2|A2A5K2_MOUSE Phospholipid transfer protein OS=Mus musculus OX=10090 GN=Pltp PE=1 SV=1
2.20944	2.83977	2.20539	4.10951	5.30533	5.56509	5.59418	5.20713	NaN	-0.156753	NaN	NaN	4.12591	4.4782	3.97858	3.94191	0.471282	2.84673	1.16641	1.01202	5.15249	4.91807	5.14586	5.08408	FALSE	TRUE	TRUE	FALSE	FALSE	FALSE	TRUE	FALSE	TRUE	33	323.31	33	9	11	9	14	21	25	24	24	0	2	0	0	17	17	18	18	4	12	7	7	22	21	25	24	75.474	29.764	638	NaN	NaN	-4.28791	0.000370534	0.00106621	-3.70101	0.00135417	0.00251287	-2.57691	0.000408237	0.00407243	-0.943973	0.0207829	0.0957182	-0.342809	0.00016734	0.00159588	-1.28678	0.00887354	0.121403	-4.14272	0.0747827	0.40403	-1.46691	0.00183173	0.0872977	-5.60964	P55096;A0A0G2JDI9	ATP-binding cassette sub-family D member 3	Abcd3	sp|P55096|ABCD3_MOUSE ATP-binding cassette sub-family D member 3 OS=Mus musculus OX=10090 GN=Abcd3 PE=1 SV=2;tr|A0A0G2JDI9|A0A0G2JDI9_MOUSE ATP-binding cassette sub-family D member 3 OS=Mus musculus OX=10090 GN=Abcd3 PE=1 SV=1
NaN	NaN	NaN	-6.20809	-7.62864	-4.50289	-4.47775	-3.90554	NaN	NaN	NaN	NaN	-6.02717	-5.0627	-5.00681	-5.09399	NaN	-5.14523	NaN	NaN	-7.13345	-3.2404	-7.35295	-7.1593	FALSE	FALSE	FALSE	FALSE	FALSE	FALSE	FALSE	FALSE	FALSE	4	25.671	4	0	0	0	1	2	1	1	1	0	0	0	0	1	1	1	1	0	1	0	0	1	3	1	1	96.207	17.894	27	NaN	NaN	NaN	NaN	NaN	1.07629	NaN	NaN	-1.07939	0.401867	0.538897	0.92386	0.434476	0.622945	-1.09282	0.853933	0.893186	-0.168962	0.770166	0.916215	-0.157977	0.261331	0.653913	0.670276	0.399138	0.82164	0.512299	P55144	Tyrosine-protein kinase receptor TYRO3	Tyro3	sp|P55144|TYRO3_MOUSE Tyrosine-protein kinase receptor TYRO3 OS=Mus musculus OX=10090 GN=Tyro3 PE=1 SV=2
NaN	NaN	NaN	NaN	NaN	NaN	NaN	-5.82934	NaN	NaN	NaN	NaN	-4.19047	-6.336	-7.10323	-6.63903	NaN	NaN	NaN	NaN	NaN	-7.36959	-3.88689	-7.95978	FALSE	FALSE	FALSE	FALSE	FALSE	FALSE	FALSE	FALSE	FALSE	7	25.464	7	0	0	0	0	0	0	0	1	0	0	0	0	2	3	3	3	0	0	0	0	1	1	2	1	429.64	18.7823	27	NaN	NaN	NaN	NaN	NaN	NaN	NaN	NaN	NaN	0.829369	0.887352	-0.285908	0.691084	0.818056	0.468257	0.801067	0.851471	0.18235	0.296762	0.642145	0.962866	0.090474	0.43876	-1.14256	0.8084	0.96501	-0.179693	P55200	Histone-lysine N-methyltransferase 2A;MLL cleavage product N320;MLL cleavage product C180	Kmt2a	sp|P55200|KMT2A_MOUSE Histone-lysine N-methyltransferase 2A OS=Mus musculus OX=10090 GN=Kmt2a PE=1 SV=3
-1.29443	1.40713	0.0285306	1.60211	2.0809	1.96331	2.06137	1.76683	0.633256	0.801548	0.500003	-0.0666172	1.53237	1.47431	1.88262	1.89876	0.386961	2.33338	1.55823	1.53147	1.94594	2.08336	1.99053	2.05842	TRUE	FALSE	FALSE	FALSE	FALSE	FALSE	FALSE	FALSE	FALSE	8	81.197	3	1	2	1	2	3	3	3	3	1	2	2	2	3	3	3	3	1	2	2	2	3	3	3	3	23.668	27.0505	115	0.00137086	0.00205209	-1.22997	0.208188	0.248752	-0.56705	0.0647148	0.0769206	-1.53227	0.032785	0.0868154	-0.322545	0.536016	0.703799	0.0514623	0.0885592	0.152619	-0.271083	0.0677373	0.343565	-0.985464	0.242799	0.634899	1.01668	0.965905	0.992963	0.0312143	P55258	Ras-related protein Rab-8A	Rab8a	sp|P55258|RAB8A_MOUSE Ras-related protein Rab-8A OS=Mus musculus OX=10090 GN=Rab8a PE=1 SV=2
NaN	-0.827349	NaN	0.0940499	4.05246	3.93471	4.18651	3.87861	-0.696725	NaN	-1.23636	-0.0912991	4.25092	4.34479	4.28007	4.24038	NaN	NaN	NaN	NaN	4.21001	4.30557	4.20291	4.34065	TRUE	FALSE	TRUE	FALSE	FALSE	FALSE	FALSE	FALSE	TRUE	15	323.31	15	0	2	0	3	12	12	12	13	1	0	1	1	13	14	14	14	1	0	0	0	15	13	14	14	40.148	29.0678	330	1.02343e-05	4.6482e-05	-4.95383	NaN	NaN	NaN	0.00012823	0.000410025	-4.37972	0.744077	0.824563	0.014254	0.0165439	0.0837601	0.25171	0.0102511	0.0286174	0.265964	0.0246616	0.202402	3.12915	0.0884089	0.434671	-2.45315	0.664114	0.926155	0.676003	P55264;A0A286YCD7	Adenosine kinase	Adk	sp|P55264|ADK_MOUSE Adenosine kinase OS=Mus musculus OX=10090 GN=Adk PE=1 SV=2;tr|A0A286YCD7|A0A286YCD7_MOUSE Adenosine kinase (Fragment) OS=Mus musculus OX=10090 GN=Adk PE=1 SV=1
NaN	NaN	NaN	NaN	-1.55037	-2.12722	-1.74611	-2.0558	NaN	NaN	NaN	NaN	-2.07578	-0.962418	-1.77206	-0.949758	NaN	NaN	NaN	NaN	NaN	NaN	NaN	-2.55777	FALSE	FALSE	FALSE	FALSE	FALSE	FALSE	TRUE	TRUE	FALSE	2	4.1922	2	0	0	0	0	2	2	2	1	0	0	0	0	1	2	2	2	0	0	0	0	0	1	0	1	13.788	22.3054	19	NaN	NaN	NaN	NaN	NaN	NaN	NaN	NaN	NaN	0.00374594	0.0179015	2.15665	0.00481019	0.0388954	-1.72677	0.223082	0.316146	0.429872	0.651101	0.85821	-0.338641	0.875847	0.967115	0.104042	0.688148	0.931792	-0.2346	P55271	Cyclin-dependent kinase 4 inhibitor B	Cdkn2b	sp|P55271|CDN2B_MOUSE Cyclin-dependent kinase 4 inhibitor B OS=Mus musculus OX=10090 GN=Cdkn2b PE=1 SV=1
-1.88052	-0.298047	0.789093	-0.335028	3.17667	3.34123	3.22919	2.83809	-0.910653	-1.31487	NaN	-0.75919	0.791652	1.60281	1.39104	1.58174	1.93814	3.17539	-2.87634	1.91672	3.01773	2.09307	2.86283	3.14177	TRUE	FALSE	TRUE	FALSE	FALSE	FALSE	TRUE	FALSE	TRUE	19	284.95	19	3	5	2	4	12	14	12	11	1	1	0	1	9	9	9	9	6	10	5	8	13	10	10	12	42.215	27.4452	351	0.000304049	0.000579273	-2.33671	0.247374	0.290628	-1.74037	0.000689574	0.00147688	-3.57742	0.00314875	0.0159158	-1.43704	0.206254	0.397256	-0.367444	0.00016937	0.00160442	-1.80449	0.119694	0.441784	-2.85269	0.34868	0.715848	1.4696	0.213161	0.691175	-1.38308	P55302	Alpha-2-macroglobulin receptor-associated protein	Lrpap1	sp|P55302|AMRP_MOUSE Alpha-2-macroglobulin receptor-associated protein OS=Mus musculus OX=10090 GN=Lrpap1 PE=1 SV=1
NaN	NaN	NaN	NaN	-1.90049	1.01733	NaN	-1.96484	NaN	0.911065	2.30168	0.752689	0.599206	3.36524	1.75728	0.289214	0.313322	0.142491	-0.698551	NaN	1.73944	0.0441681	-1.73594	-0.750572	FALSE	FALSE	FALSE	FALSE	FALSE	FALSE	FALSE	FALSE	FALSE	5	5.6379	1	0	0	0	0	1	1	0	1	1	1	1	1	1	1	1	1	1	1	1	0	1	1	1	1	20.828	26.2491	25	0.852048	0.857307	-0.180923	0.920899	0.933433	0.0948152	NaN	NaN	NaN	0.148469	0.26357	1.67846	0.258006	0.453926	1.80808	0.0503576	0.0983938	3.48654	0.431078	0.737999	1.64397	0.119593	0.478421	2.90826	0.0180753	0.285515	4.55223	P55821	Stathmin-2	Stmn2	sp|P55821|STMN2_MOUSE Stathmin-2 OS=Mus musculus OX=10090 GN=Stmn2 PE=1 SV=1
4.5112	6.28248	4.88101	6.80321	8.05593	8.03112	6.94911	7.11869	5.19292	4.11716	NaN	5.146	6.33593	6.36591	6.28487	6.49824	5.05564	6.60017	5.26473	5.8949	7.64427	7.58679	7.82495	7.86584	TRUE	TRUE	TRUE	FALSE	FALSE	FALSE	TRUE	FALSE	TRUE	4	7.836	4	3	2	2	3	3	3	2	2	3	2	0	2	2	2	2	2	2	2	2	2	3	3	3	3	10.344	32.269	109	0.00346814	0.00474605	-1.55255	0.00124156	0.00271919	-2.0266	0.0215619	0.0277853	-1.91924	3.01932e-06	0.000320988	-1.35922	0.548004	0.713186	0.191747	0.00771098	0.023108	-1.16748	0.216799	0.564454	-3.06364	0.900923	0.973211	0.0843854	0.235544	0.709616	-2.97926	P56135;F8WHP8	ATP synthase subunit f, mitochondrial	Atp5j2	sp|P56135|ATPK_MOUSE ATP synthase subunit f, mitochondrial OS=Mus musculus OX=10090 GN=Atp5mf PE=1 SV=3;tr|F8WHP8|F8WHP8_MOUSE ATP synthase subunit f, mitochondrial OS=Mus musculus OX=10090 GN=Atp5j2 PE=1 SV=1
NaN	NaN	NaN	NaN	0.765573	-0.11619	0.377753	0.738521	NaN	NaN	NaN	NaN	0.222879	0.93295	-2.62869	1.30676	NaN	NaN	NaN	NaN	0.541244	-0.143404	-1.58922	1.23551	FALSE	FALSE	FALSE	FALSE	FALSE	FALSE	FALSE	FALSE	FALSE	9	139.33	9	0	0	0	0	3	2	3	3	0	0	0	0	7	5	3	3	0	0	0	0	2	2	1	4	54.776	22.4031	76	NaN	NaN	NaN	NaN	NaN	NaN	NaN	NaN	NaN	0.962631	0.976126	-0.0525583	0.524615	0.694595	-0.430381	0.616447	0.697793	-0.482939	0.0615379	0.328019	0.953151	0.0865434	0.430394	-0.944195	0.979508	0.993362	0.00895563	P56183	Ribosomal RNA processing protein 1 homolog A	Rrp1	sp|P56183|RRP1_MOUSE Ribosomal RNA processing protein 1 homolog A OS=Mus musculus OX=10090 GN=Rrp1 PE=1 SV=2
NaN	NaN	NaN	NaN	2.9833	2.79477	3.14922	2.84501	NaN	NaN	NaN	NaN	3.61832	3.62322	3.59383	3.80697	NaN	NaN	NaN	NaN	3.30785	3.46197	3.25808	3.2346	FALSE	FALSE	FALSE	FALSE	FALSE	FALSE	TRUE	FALSE	TRUE	6	120.42	6	0	0	0	0	5	5	5	5	0	0	0	0	6	5	5	5	0	0	0	0	6	5	5	5	12.293	28.2937	209	NaN	NaN	NaN	NaN	NaN	NaN	NaN	NaN	NaN	0.00281882	0.0146445	0.344957	0.0075904	0.0517409	0.372553	0.000255353	0.00207068	0.71751	0.0304871	0.227513	1.43058	0.524881	0.82561	-0.428717	0.224543	0.700676	1.00186	P56212;E9Q827;E9Q4B9	cAMP-regulated phosphoprotein 19	Arpp19	sp|P56212|ARP19_MOUSE cAMP-regulated phosphoprotein 19 OS=Mus musculus OX=10090 GN=Arpp19 PE=1 SV=2;tr|E9Q827|E9Q827_MOUSE cAMP-regulated phosphoprotein 19 OS=Mus musculus OX=10090 GN=Arpp19 PE=1 SV=1;tr|E9Q4B9|E9Q4B9_MOUSE cAMP-regulated phosphoprotein 19
NaN	NaN	NaN	NaN	0.178781	0.325257	0.481653	-1.70467	NaN	NaN	NaN	NaN	0.000200333	-0.315308	-0.203629	-0.318983	NaN	NaN	NaN	NaN	-0.444082	-0.525029	-0.287162	-0.450899	FALSE	FALSE	FALSE	FALSE	FALSE	FALSE	FALSE	FALSE	FALSE	6	14.382	6	0	0	0	0	4	4	5	4	0	0	0	0	3	3	3	3	0	0	0	0	4	3	4	3	22.876	24.6701	61	NaN	NaN	NaN	NaN	NaN	NaN	NaN	NaN	NaN	0.0522226	0.121854	0.217363	0.648105	0.788714	-0.247048	0.956118	0.967232	-0.0296856	0.617985	0.83957	0.313491	0.522987	0.824951	-0.360763	0.938415	0.990337	-0.0472724	P56213;A0A3Q4EGL6;A0A3Q4EII8	FAD-linked sulfhydryl oxidase ALR	Gfer	sp|P56213|ALR_MOUSE FAD-linked sulfhydryl oxidase ALR OS=Mus musculus OX=10090 GN=Gfer PE=1 SV=2;tr|A0A3Q4EGL6|A0A3Q4EGL6_MOUSE Sulfhydryl oxidase OS=Mus musculus OX=10090 GN=Gfer PE=1 SV=1;tr|A0A3Q4EII8|A0A3Q4EII8_MOUSE Sulfhydryl oxidase OS=Mus musculus
NaN	NaN	NaN	NaN	NaN	-1.06451	-0.634577	NaN	NaN	NaN	NaN	NaN	-2.78585	NaN	-2.42317	NaN	NaN	NaN	NaN	-1.00172	-1.68502	-1.31112	-1.52692	-2.06886	FALSE	FALSE	FALSE	FALSE	FALSE	FALSE	FALSE	FALSE	FALSE	5	4.8248	4	0	0	0	0	0	1	2	0	0	0	0	0	1	0	1	0	0	0	0	1	1	1	1	1	24.408	22.76	14	NaN	NaN	NaN	NaN	NaN	0.646258	NaN	NaN	NaN	0.050509	0.118764	-2.20699	0.30325	0.500147	1.52826	0.689035	0.758978	-0.678723	0.632706	0.849327	0.698785	0.73102	0.915009	-0.515362	0.790998	0.958491	0.183424	P56371	Ras-related protein Rab-4A	Rab4a	sp|P56371|RAB4A_MOUSE Ras-related protein Rab-4A OS=Mus musculus OX=10090 GN=Rab4a PE=1 SV=2
NaN	NaN	NaN	NaN	1.16816	1.63393	2.67398	1.30775	-1.51546	NaN	NaN	NaN	0.458065	NaN	1.04656	0.529816	NaN	NaN	NaN	NaN	1.15427	1.802	1.3945	1.34115	FALSE	FALSE	FALSE	FALSE	FALSE	FALSE	FALSE	FALSE	FALSE	5	59.29	5	0	0	0	0	1	2	2	1	1	0	0	0	1	0	2	1	0	0	0	0	2	3	2	2	11.877	26.3652	35	NaN	NaN	-0.658278	NaN	NaN	NaN	NaN	NaN	NaN	0.190924	0.31545	-2.28017	0.484671	0.664573	-0.272976	0.156809	0.240973	-2.55314	0.160263	0.50135	1.421	0.0551777	0.359342	-1.53683	0.887313	0.980852	-0.115828	P56375	Acylphosphatase-2	Acyp2	sp|P56375|ACYP2_MOUSE Acylphosphatase-2 OS=Mus musculus OX=10090 GN=Acyp2 PE=1 SV=2
NaN	NaN	NaN	-1.26509	2.50825	1.93488	3.26459	2.60752	NaN	NaN	NaN	NaN	1.11037	0.747247	1.22928	-0.239697	NaN	NaN	NaN	NaN	2.83784	1.87509	2.5502	1.92622	FALSE	FALSE	FALSE	FALSE	FALSE	FALSE	TRUE	FALSE	TRUE	8	59.317	8	0	0	0	1	5	3	5	4	0	0	0	0	5	4	4	5	0	0	0	0	6	4	6	5	16.989	27.1497	90	NaN	NaN	NaN	NaN	NaN	NaN	NaN	NaN	-3.8439	0.00818425	0.0317725	-1.58554	0.465062	0.648109	-0.281474	0.00489224	0.0163875	-1.86701	0.700142	0.882118	0.210641	0.0383534	0.301971	-2.14396	0.0416812	0.401042	-1.93332	P56380	Bis(5-nucleosyl)-tetraphosphatase [asymmetrical]	Nudt2	sp|P56380|AP4A_MOUSE Bis(5-nucleosyl)-tetraphosphatase [asymmetrical] OS=Mus musculus OX=10090 GN=Nudt2 PE=1 SV=3
NaN	NaN	NaN	NaN	1.31426	2.20917	2.35801	2.11323	NaN	NaN	NaN	NaN	2.03783	0.687878	NaN	NaN	NaN	NaN	NaN	NaN	1.5386	3.43742	3.63654	4.04762	FALSE	FALSE	FALSE	FALSE	FALSE	FALSE	FALSE	FALSE	FALSE	4	42.193	4	0	0	0	0	1	1	1	1	0	0	0	0	1	1	0	0	0	0	0	0	2	2	2	2	12.957	22.2866	30	NaN	NaN	NaN	NaN	NaN	NaN	NaN	NaN	NaN	0.0441259	0.106775	-5.10012	0.101627	0.254071	1.16638	0.0894463	0.153821	-3.93374	0.351718	0.690391	0.475804	0.838833	0.955836	-0.116157	0.427732	0.832628	0.359647	P56387	Dynein light chain Tctex-type 3	Dynlt3	sp|P56387|DYLT3_MOUSE Dynein light chain Tctex-type 3 OS=Mus musculus OX=10090 GN=Dynlt3 PE=1 SV=1
NaN	1.37547	1.88601	1.60485	6.24327	6.12371	6.3325	6.52723	1.24486	1.47703	NaN	1.48564	4.1701	4.81266	4.45058	5.33391	2.0864	2.93863	2.87557	2.6486	5.80736	5.49848	6.09392	6.12798	TRUE	TRUE	TRUE	FALSE	FALSE	FALSE	TRUE	FALSE	TRUE	9	55.932	9	0	1	1	1	6	6	5	6	4	1	0	1	4	4	4	5	1	4	4	4	4	6	6	4	10.071	30.5464	145	0.000117882	0.000268946	-3.2893	1.09498e-05	0.000104552	-3.24463	8.53074e-07	1.98005e-05	-4.68457	0.00641887	0.0264127	-1.19012	0.046187	0.155273	-0.424742	0.00089281	0.00460977	-1.61487	0.116766	0.435691	-2.68937	0.133572	0.507352	2.35541	0.871692	0.976553	-0.333959	P56391;A0A140LIU3	Cytochrome c oxidase subunit 6B1	Cox6b1	sp|P56391|CX6B1_MOUSE Cytochrome c oxidase subunit 6B1 OS=Mus musculus OX=10090 GN=Cox6b1 PE=1 SV=2;tr|A0A140LIU3|A0A140LIU3_MOUSE Cytochrome c oxidase subunit 6B1 OS=Mus musculus OX=10090 GN=Cox6b1 PE=1 SV=1
NaN	NaN	NaN	NaN	3.18218	3.51672	3.46974	3.11205	NaN	NaN	NaN	NaN	3.41126	3.35484	3.30663	3.49835	0.430791	0.668813	NaN	0.684837	3.17693	3.2558	3.37214	3.04497	FALSE	TRUE	FALSE	FALSE	FALSE	FALSE	FALSE	FALSE	FALSE	5	34.516	5	0	0	0	0	2	3	3	3	0	0	0	0	2	2	2	2	1	1	0	1	2	2	2	2	6.784	28.276	43	NaN	NaN	NaN	2.07648e-06	4.22477e-05	-2.61765	NaN	NaN	NaN	0.0654062	0.143345	0.180311	0.413052	0.603626	-0.10771	0.531701	0.62341	0.0726014	0.018188	0.174481	-3.88289	0.0244127	0.249159	3.60057	0.287392	0.756978	-0.282324	P56394	Cytochrome c oxidase copper chaperone	Cox17	sp|P56394|COX17_MOUSE Cytochrome c oxidase copper chaperone OS=Mus musculus OX=10090 GN=Cox17 PE=1 SV=2
1.65737	2.26835	2.41113	3.01708	3.37787	2.63285	2.7008	3.01468	0.900089	NaN	NaN	2.16081	0.71435	-0.486473	-0.617315	1.06331	3.15272	4.31507	4.2391	4.23155	1.96261	-0.248367	1.65129	1.73259	FALSE	TRUE	FALSE	FALSE	FALSE	FALSE	FALSE	FALSE	TRUE	11	323.31	11	4	5	4	4	6	6	5	6	4	0	0	3	3	5	4	3	3	7	8	7	5	5	3	5	15.241	27.1542	300	0.140498	0.154088	1.36198	0.00349411	0.00652364	2.71008	0.11967	0.13639	-0.593069	0.146775	0.261328	-1.10606	0.0219067	0.0990689	-1.65702	0.000914424	0.00466766	-2.76308	0.0215899	0.189974	-5.40657	0.00581749	0.125326	1.64613	0.0757462	0.496701	-3.76044	P56395;G5E850	Cytochrome b5	Cyb5a	sp|P56395|CYB5_MOUSE Cytochrome b5 OS=Mus musculus OX=10090 GN=Cyb5a PE=1 SV=2;tr|G5E850|G5E850_MOUSE Cytochrome b5 OS=Mus musculus OX=10090 GN=Cyb5a PE=1 SV=1
6.75086	7.66112	6.92901	8.28285	9.71482	9.64166	9.78888	9.72542	7.19742	6.03821	5.27452	6.71539	8.70091	8.6328	8.76452	8.62539	7.20293	8.53485	7.09914	7.65997	9.38479	9.24946	9.46511	9.51342	TRUE	TRUE	TRUE	FALSE	FALSE	FALSE	TRUE	TRUE	TRUE	50	323.31	50	32	41	31	43	29	31	31	32	33	30	28	32	30	31	32	30	34	38	35	37	30	31	29	29	56.3	34.2538	3457	0.00130482	0.00197134	-2.37452	0.00173414	0.00363002	-1.77897	0.000613302	0.00134275	-2.31173	3.54623e-05	0.00103127	-0.722288	0.0029095	0.0290278	-0.314498	4.07029e-07	6.13857e-05	-1.03679	0.0476433	0.288237	-1.31784	0.665835	0.884941	0.218265	0.0910624	0.538832	-1.09957	P56480	ATP synthase subunit beta, mitochondrial	Atp5b	sp|P56480|ATPB_MOUSE ATP synthase subunit beta, mitochondrial OS=Mus musculus OX=10090 GN=Atp5f1b PE=1 SV=2
NaN	-0.161167	1.29435	-0.632598	6.58956	8.06306	7.65576	6.98901	NaN	NaN	NaN	NaN	5.12526	5.25729	5.12453	4.51952	0.156781	-0.352206	-2.04969	-1.49322	7.9795	7.67396	7.56378	7.89573	FALSE	TRUE	TRUE	FALSE	FALSE	FALSE	TRUE	FALSE	TRUE	17	323.31	17	0	1	2	3	10	12	10	10	0	0	0	0	8	8	7	9	2	7	4	5	10	11	12	10	59.622	31.8356	541	NaN	NaN	NaN	2.76219e-06	4.58518e-05	-8.71283	8.75015e-05	0.000307691	-7.15749	6.78254e-06	0.000448824	-2.77159	0.234984	0.428536	0.453896	0.000760099	0.004141	-2.3177	0.0038904	0.0735547	-2.68132	0.988382	0.996296	0.0196858	0.0738416	0.494426	-2.66164	P56564	Excitatory amino acid transporter 1	Slc1a3	sp|P56564|EAA1_MOUSE Excitatory amino acid transporter 1 OS=Mus musculus OX=10090 GN=Slc1a3 PE=1 SV=2
NaN	NaN	NaN	-1.69299	-2.065	-2.45199	-2.25584	-2.39102	NaN	NaN	NaN	NaN	-0.618404	0.778728	0.534699	-0.879348	NaN	-0.852809	NaN	NaN	0.804813	0.862458	0.84382	-1.35338	FALSE	FALSE	FALSE	FALSE	FALSE	FALSE	FALSE	TRUE	TRUE	10	65.219	10	0	0	0	1	6	1	2	2	0	0	0	0	3	4	5	4	0	1	0	0	5	6	4	5	46.879	24.7857	80	NaN	NaN	NaN	NaN	NaN	-1.14224	NaN	NaN	0.597969	0.641931	0.746578	-0.335509	0.0034879	0.0327337	2.58039	0.00177611	0.00758269	2.24488	0.781189	0.921661	-0.354043	0.727213	0.913503	-0.485999	0.395897	0.820253	-0.840042	P56581;H3BL22	G/T mismatch-specific thymine DNA glycosylase	Tdg	sp|P56581|TDG_MOUSE G/T mismatch-specific thymine DNA glycosylase OS=Mus musculus OX=10090 GN=Tdg PE=1 SV=2;tr|H3BL22|H3BL22_MOUSE G/T mismatch-specific thymine DNA glycosylase (Fragment) OS=Mus musculus OX=10090 GN=Tdg PE=1 SV=1
NaN	NaN	NaN	NaN	4.18702	3.4664	3.35549	3.57105	NaN	NaN	0.0676574	-0.938621	4.68601	5.04539	4.8202	4.0426	-0.996105	NaN	NaN	NaN	3.9329	4.26197	3.43377	4.45965	TRUE	FALSE	FALSE	FALSE	FALSE	FALSE	FALSE	FALSE	TRUE	8	100.92	8	0	0	0	0	5	5	4	5	0	0	1	1	4	5	4	3	1	0	0	0	4	5	4	5	14.275	29.3037	122	0.000338411	0.00063242	-5.08403	NaN	NaN	-5.01818	NaN	NaN	NaN	0.0903769	0.181735	0.62648	0.243041	0.437496	0.37708	0.0123843	0.0329688	1.00356	0.774907	0.918526	0.481042	0.382046	0.738781	0.765933	0.421312	0.830682	1.24697	P56812;D3Z7Q5	Programmed cell death protein 5	Pdcd5	sp|P56812|PDCD5_MOUSE Programmed cell death protein 5 OS=Mus musculus OX=10090 GN=Pdcd5 PE=1 SV=3;tr|D3Z7Q5|D3Z7Q5_MOUSE Programmed cell death protein 5 OS=Mus musculus OX=10090 GN=Pdcd5 PE=1 SV=1
NaN	NaN	NaN	NaN	0.487366	0.641508	0.296195	-1.80858	NaN	NaN	NaN	-1.42512	1.80427	2.43025	1.52599	1.53443	NaN	NaN	NaN	-0.137663	0.817838	-1.57395	-2.04292	-1.19071	FALSE	FALSE	FALSE	FALSE	FALSE	FALSE	TRUE	FALSE	TRUE	6	143.89	6	0	0	0	0	4	4	3	2	1	0	0	1	5	5	5	5	0	0	0	1	2	4	4	3	21.336	25.8953	114	NaN	NaN	-3.24886	NaN	NaN	0.859773	NaN	NaN	NaN	0.00540621	0.0231415	2.82117	0.331172	0.527809	-0.901557	0.0203069	0.0482382	1.91961	0.974093	0.992852	0.0612878	0.963326	0.991126	0.0753134	0.897724	0.982109	0.136601	P56873	Sjoegren syndrome/scleroderma autoantigen 1 homolog	Sssca1	sp|P56873|ZNRD2_MOUSE Protein ZNRD2 OS=Mus musculus OX=10090 GN=Znrd2 PE=1 SV=1
-1.02919	1.54162	2.67511	0.425061	5.91088	5.52602	5.78648	5.57702	1.32914	1.67744	1.2461	2.07194	6.15612	6.51155	6.49352	6.5291	3.50438	3.60471	2.40244	3.66082	6.34652	6.38636	6.43639	6.46439	TRUE	TRUE	TRUE	FALSE	FALSE	FALSE	FALSE	TRUE	TRUE	18	323.31	18	2	2	3	4	13	12	13	11	4	5	4	5	12	13	11	12	5	6	6	6	12	12	12	13	52.673	31.1394	593	4.17217e-07	6.72591e-06	-4.84142	4.65031e-05	0.00024813	-3.11533	0.00094391	0.00187499	-4.79695	0.883864	0.923423	0.014156	0.000279838	0.00844069	0.708318	0.00125774	0.00588062	0.722474	0.00285659	0.0621644	-1.71193	0.0301014	0.273783	2.38994	0.436362	0.834935	0.678002	P56959;Q8CFQ9;G3UXT7	RNA-binding protein FUS	Fus	sp|P56959|FUS_MOUSE RNA-binding protein FUS OS=Mus musculus OX=10090 GN=Fus PE=1 SV=1;tr|Q8CFQ9|Q8CFQ9_MOUSE Fusion, derived from t(1216) malignant liposarcoma (Human) OS=Mus musculus OX=10090 GN=Fus PE=1 SV=1;tr|G3UXT7|G3UXT7_MOUSE RNA-binding protein FUS
NaN	NaN	NaN	NaN	-1.71933	-1.853	-1.56075	-1.49004	NaN	NaN	NaN	NaN	-0.208039	-0.0843565	0.226966	0.194649	NaN	NaN	NaN	NaN	-2.50353	-1.17398	-1.79422	-1.37415	FALSE	FALSE	FALSE	FALSE	FALSE	FALSE	TRUE	FALSE	TRUE	24	143.79	24	0	0	0	0	9	10	9	8	0	0	0	0	14	14	17	16	0	0	0	0	7	12	9	11	100.94	24.1957	209	NaN	NaN	NaN	NaN	NaN	NaN	NaN	NaN	NaN	0.00140843	0.00915198	1.74378	0.86113	0.92488	-0.0556919	1.52341e-05	0.000346641	1.68808	0.0304603	0.227513	-1.03479	0.00258291	0.0813116	0.874873	0.705217	0.938009	-0.159913	P56960;Q8K366;F6VYQ6	Exosome component 10	Exosc10	sp|P56960|EXOSX_MOUSE Exosome component 10 OS=Mus musculus OX=10090 GN=Exosc10 PE=1 SV=2;tr|Q8K366|Q8K366_MOUSE Exosc10 protein OS=Mus musculus OX=10090 GN=Exosc10 PE=1 SV=1;tr|F6VYQ6|F6VYQ6_MOUSE Exosome component 10 OS=Mus musculus OX=10090 GN=Exosc10 PE
NaN	-1.90412	NaN	-1.47283	1.68981	2.18582	2.69019	2.17384	NaN	NaN	NaN	NaN	1.27146	0.85269	1.38671	1.49742	-1.42105	-0.762108	-1.65021	-1.10423	2.3259	1.96194	1.50983	2.07976	FALSE	TRUE	TRUE	TRUE	FALSE	FALSE	FALSE	FALSE	TRUE	17	242.6	17	0	1	0	1	11	11	13	11	0	0	0	0	8	7	8	8	1	1	1	1	9	9	10	11	78.491	26.7965	237	NaN	NaN	NaN	1.66244e-05	0.000131497	-3.20376	0.000314435	0.000783849	-3.87339	0.0177232	0.055848	-0.71729	0.449181	0.634904	-0.215556	0.00940195	0.0267315	-0.932846	0.00125125	0.0377413	-2.51853	0.0833471	0.42296	2.31475	0.867267	0.97592	-0.203781	P57716	Nicastrin	Ncstn	sp|P57716|NICA_MOUSE Nicastrin OS=Mus musculus OX=10090 GN=Ncstn PE=1 SV=3
NaN	NaN	NaN	NaN	-0.80817	-1.60326	-1.41465	-1.35893	NaN	NaN	NaN	NaN	-1.06355	-0.536853	-1.09132	-0.400268	NaN	NaN	-2.3359	NaN	-1.64222	0.168782	-1.83821	-0.810824	FALSE	FALSE	FALSE	FALSE	FALSE	FALSE	FALSE	FALSE	FALSE	17	64.894	7	0	0	0	0	2	1	1	1	0	0	0	0	3	3	3	4	0	0	1	0	2	5	1	4	39.294	23.2222	45	NaN	NaN	NaN	NaN	NaN	-1.30528	NaN	NaN	NaN	0.618653	0.727861	0.257618	0.606194	0.757743	0.265633	0.0782592	0.13935	0.523251	0.919443	0.976513	-0.0729875	0.536772	0.832017	0.463164	0.325146	0.778482	0.390177	P57722;E9Q7D8	Poly(rC)-binding protein 3	Pcbp3	sp|P57722|PCBP3_MOUSE Poly(rC)-binding protein 3 OS=Mus musculus OX=10090 GN=Pcbp3 PE=1 SV=3;tr|E9Q7D8|E9Q7D8_MOUSE Poly(rC)-binding protein 3 OS=Mus musculus OX=10090 GN=Pcbp3 PE=1 SV=1
NaN	NaN	NaN	NaN	2.89012	2.45286	2.60487	1.73138	NaN	NaN	NaN	NaN	1.48301	2.26796	1.11306	1.17064	NaN	NaN	-0.120334	NaN	1.28477	1.14804	2.28852	1.41162	FALSE	FALSE	FALSE	FALSE	FALSE	FALSE	FALSE	FALSE	FALSE	9	121.56	9	0	0	0	0	5	5	6	5	0	0	0	0	4	4	4	4	0	0	1	0	3	3	4	4	28.369	26.8458	70	NaN	NaN	NaN	NaN	NaN	-1.65357	NaN	NaN	NaN	0.949222	0.967272	-0.0245689	0.0473987	0.158199	-0.886572	0.0457622	0.0915951	-0.911141	0.645784	0.855587	-0.643643	0.794436	0.937224	0.367364	0.600354	0.907713	-0.276279	P57746	V-type proton ATPase subunit D	Atp6v1d	sp|P57746|VATD_MOUSE V-type proton ATPase subunit D OS=Mus musculus OX=10090 GN=Atp6v1d PE=1 SV=1
0.0882172	2.35275	2.03186	2.8304	5.90801	5.02096	5.38559	5.88816	-0.924542	1.34125	0.232167	1.58566	4.9931	5.60163	5.40212	5.1769	3.71791	5.69598	3.37707	4.69354	4.85326	5.89583	5.14613	5.79202	TRUE	FALSE	TRUE	FALSE	FALSE	FALSE	FALSE	FALSE	FALSE	19	174.11	19	1	6	5	6	11	10	10	11	2	3	2	3	10	10	10	10	7	11	7	11	7	12	8	11	28.823	30.3805	353	0.000200895	0.000415089	-4.73481	0.119954	0.150512	-1.05069	0.00112059	0.00214126	-3.72488	0.667728	0.767769	-0.128372	0.710024	0.831139	-0.12887	0.346135	0.446793	-0.257242	0.00269537	0.0601961	-3.81249	0.0187505	0.224349	2.54532	0.178925	0.661274	-1.26717	P57759	Endoplasmic reticulum resident protein 29	Erp29	sp|P57759|ERP29_MOUSE Endoplasmic reticulum resident protein 29 OS=Mus musculus OX=10090 GN=Erp29 PE=1 SV=2
NaN	NaN	NaN	NaN	-2.6864	-2.9885	-2.43716	-2.89247	NaN	NaN	NaN	NaN	-3.0431	-2.58304	-2.85551	-2.6618	NaN	NaN	NaN	NaN	-3.29161	-3.17452	-2.717	-3.3031	FALSE	FALSE	FALSE	FALSE	FALSE	FALSE	FALSE	FALSE	FALSE	63	23.57	1	0	0	0	0	1	1	1	1	0	0	0	0	1	1	1	1	0	0	0	0	1	1	1	1	104.98	21.968	36	NaN	NaN	NaN	NaN	NaN	NaN	NaN	NaN	NaN	0.0991608	0.195015	0.335692	0.0911194	0.237599	-0.370422	0.835207	0.878417	-0.0347292	0.618058	0.83957	-0.302659	0.971569	0.992504	0.0156174	0.694241	0.934779	-0.287041	P57780	Alpha-actinin-4	Actn4	sp|P57780|ACTN4_MOUSE Alpha-actinin-4 OS=Mus musculus OX=10090 GN=Actn4 PE=1 SV=1
NaN	NaN	NaN	NaN	4.24157	3.90172	4.15716	4.16446	NaN	NaN	NaN	NaN	5.1085	5.14441	5.45776	5.42623	NaN	NaN	NaN	NaN	4.63566	4.82023	4.72665	4.51241	FALSE	FALSE	FALSE	FALSE	FALSE	FALSE	TRUE	TRUE	TRUE	16	323.31	16	0	0	0	0	10	9	10	10	0	0	0	0	10	12	12	13	1	0	0	0	10	10	10	7	28.357	29.7529	213	NaN	NaN	NaN	NaN	NaN	NaN	NaN	NaN	NaN	0.00163826	0.0101837	0.61049	0.00133721	0.0186491	0.557507	6.07147e-05	0.000841314	1.168	0.901449	0.970435	0.0605676	0.849532	0.958403	-0.128143	0.891181	0.982109	-0.0675759	P57784;G5E883	U2 small nuclear ribonucleoprotein A	Snrpa1	sp|P57784|RU2A_MOUSE U2 small nuclear ribonucleoprotein A OS=Mus musculus OX=10090 GN=Snrpa1 PE=1 SV=2;tr|G5E883|G5E883_MOUSE U2 small nuclear ribonucleoprotein A OS=Mus musculus OX=10090 GN=Snrpa1 PE=1 SV=1
NaN	NaN	NaN	NaN	2.72423	2.93114	2.94928	3.16924	0.0637514	NaN	NaN	NaN	2.18823	2.60181	2.19254	1.94161	NaN	1.39943	NaN	0.365985	0.91488	2.3941	2.27212	2.1564	FALSE	FALSE	FALSE	FALSE	FALSE	FALSE	FALSE	FALSE	TRUE	14	273.72	14	0	0	0	0	9	10	11	11	2	0	0	0	9	10	8	7	0	3	0	1	6	9	8	7	75.329	27.3533	189	NaN	NaN	-2.1673	0.15682	0.192445	-1.05167	NaN	NaN	NaN	0.452689	0.585148	0.296673	0.0295056	0.119073	-1.0091	0.0048903	0.0163875	-0.712424	0.433799	0.739144	-1.52822	0.114643	0.471241	2.67889	0.347827	0.790683	1.15067	P58021;E9PZ69	Transmembrane 9 superfamily member 2	Tm9sf2	sp|P58021|TM9S2_MOUSE Transmembrane 9 superfamily member 2 OS=Mus musculus OX=10090 GN=Tm9sf2 PE=1 SV=1;tr|E9PZ69|E9PZ69_MOUSE Transmembrane 9 superfamily member OS=Mus musculus OX=10090 GN=Tm9sf2 PE=1 SV=1
NaN	NaN	NaN	NaN	NaN	NaN	NaN	-2.46857	NaN	NaN	NaN	NaN	-1.10734	-1.34294	-2.39844	-1.58227	NaN	NaN	NaN	NaN	NaN	-4.28808	NaN	NaN	FALSE	FALSE	FALSE	FALSE	FALSE	FALSE	TRUE	FALSE	TRUE	6	4.6759	5	0	0	0	0	0	0	0	2	0	0	0	0	2	1	1	2	0	0	0	0	0	1	0	0	54.376	21.6923	12	NaN	NaN	NaN	NaN	NaN	NaN	NaN	NaN	NaN	8.77727e-05	0.00163085	3.30739	0.764916	0.867976	-0.279627	0.0159176	0.0401656	3.02776	0.14292	0.476034	1.10255	0.380379	0.73855	-0.871694	0.782977	0.95667	0.230856	P58043	Sestrin-2	Sesn2	sp|P58043|SESN2_MOUSE Sestrin-2 OS=Mus musculus OX=10090 GN=Sesn2 PE=1 SV=1
NaN	NaN	-0.985103	NaN	3.18414	4.01496	4.10897	3.96269	0.566049	1.25231	1.14819	-1.63118	6.11016	6.28674	6.5682	6.25207	-0.907447	1.2268	-0.0745797	0.579716	4.93748	5.36232	4.89679	5.43697	TRUE	TRUE	FALSE	FALSE	FALSE	FALSE	TRUE	TRUE	TRUE	18	323.31	18	0	0	1	0	9	11	11	11	1	3	3	3	12	13	14	13	2	3	1	1	10	10	11	11	26.289	30.535	420	0.000119994	0.000272259	-5.97045	4.70585e-05	0.000249261	-4.95227	NaN	NaN	-4.80279	0.000519379	0.00474391	1.1459	0.00191992	0.022313	1.3407	4.08207e-05	0.000656878	2.4866	0.880251	0.963393	0.12772	0.00946642	0.156224	3.46895	0.0139149	0.250733	3.59667	P58044;G3XA48;H3BLF8;H3BLP1	Isopentenyl-diphosphate Delta-isomerase 1	Idi1	sp|P58044|IDI1_MOUSE Isopentenyl-diphosphate Delta-isomerase 1 OS=Mus musculus OX=10090 GN=Idi1 PE=1 SV=1;tr|G3XA48|G3XA48_MOUSE isopentenyl-diphosphate Delta-isomerase OS=Mus musculus OX=10090 GN=Idi1 PE=1 SV=1;tr|H3BLF8|H3BLF8_MOUSE isopentenyl-diphospha
NaN	NaN	NaN	NaN	-1.35227	NaN	NaN	NaN	NaN	NaN	NaN	NaN	-0.0522918	-3.58924	-2.84778	-1.00817	NaN	NaN	NaN	NaN	-0.904486	-2.02387	-2.06675	NaN	FALSE	FALSE	FALSE	FALSE	FALSE	FALSE	FALSE	FALSE	FALSE	4	9.9862	4	0	0	0	0	1	0	0	0	0	0	0	0	3	2	2	1	0	0	0	0	2	1	1	0	48.597	18.803	23	NaN	NaN	NaN	NaN	NaN	NaN	NaN	NaN	NaN	0.5945	0.706493	0.704134	0.384249	0.579232	1.19218	0.156375	0.24042	1.89631	0.941054	0.98473	-0.068385	0.38584	0.742704	-0.874007	0.314236	0.770686	-0.942392	P58058;A2A9P2	NAD kinase	Nadk	sp|P58058|NADK_MOUSE NAD kinase OS=Mus musculus OX=10090 GN=Nadk PE=1 SV=2;tr|A2A9P2|A2A9P2_MOUSE NAD(+) kinase OS=Mus musculus OX=10090 GN=Nadk PE=1 SV=1
NaN	NaN	NaN	NaN	2.86541	2.76366	0.103778	3.02985	NaN	NaN	NaN	NaN	2.46299	2.28526	2.02296	2.0178	NaN	NaN	NaN	NaN	2.37917	2.55274	2.26782	2.56438	FALSE	FALSE	FALSE	FALSE	FALSE	FALSE	FALSE	FALSE	FALSE	3	17.183	3	0	0	0	0	3	2	1	2	0	0	0	0	2	2	1	1	0	0	0	0	2	2	2	2	10.561	27.3523	33	NaN	NaN	NaN	NaN	NaN	NaN	NaN	NaN	NaN	0.109651	0.209329	-0.243773	0.73338	0.845486	0.250353	0.992868	0.993787	0.0065797	0.406575	0.724829	0.548313	0.682825	0.891282	0.261524	0.108537	0.564442	0.809836	P58059;D3YVZ9	28S ribosomal protein S21, mitochondrial	Mrps21	sp|P58059|RT21_MOUSE 28S ribosomal protein S21, mitochondrial OS=Mus musculus OX=10090 GN=Mrps21 PE=1 SV=1;tr|D3YVZ9|D3YVZ9_MOUSE 28S ribosomal protein S21, mitochondrial (Fragment) OS=Mus musculus OX=10090 GN=Mrps21 PE=1 SV=1
NaN	NaN	NaN	NaN	2.36645	1.9972	1.22307	2.55694	NaN	NaN	NaN	NaN	2.34505	2.78256	2.81297	3.11405	NaN	NaN	NaN	NaN	2.31812	2.74418	1.74261	2.83349	FALSE	FALSE	FALSE	FALSE	FALSE	FALSE	FALSE	FALSE	FALSE	5	39.359	5	0	0	0	0	4	4	3	4	0	0	0	0	4	5	5	5	0	0	0	0	4	5	3	5	14.308	27.2987	70	NaN	NaN	NaN	NaN	NaN	NaN	NaN	NaN	NaN	0.275581	0.412544	0.354058	0.370368	0.564474	0.373683	0.0725843	0.13155	0.727741	0.569932	0.81775	-0.354285	0.709805	0.906655	0.201457	0.647072	0.921199	-0.152828	P58064	28S ribosomal protein S6, mitochondrial	Mrps6	sp|P58064|RT06_MOUSE 28S ribosomal protein S6, mitochondrial OS=Mus musculus OX=10090 GN=Mrps6 PE=1 SV=3
NaN	NaN	NaN	NaN	-0.758373	-3.1678	-3.66293	-4.4512	NaN	-2.86383	NaN	NaN	NaN	NaN	-0.333549	-4.58334	NaN	NaN	NaN	NaN	-2.42841	-0.860099	-4.14448	-4.81817	FALSE	FALSE	FALSE	FALSE	FALSE	FALSE	FALSE	FALSE	FALSE	13	21.178	11	0	0	0	0	2	3	3	1	0	1	0	0	0	0	1	1	0	0	0	0	5	4	2	2	96.4	22.2871	27	NaN	NaN	1.35938	NaN	NaN	NaN	NaN	NaN	NaN	0.515853	0.642463	-1.16043	0.966215	0.983658	-0.0527132	0.485679	0.581113	-1.21314	0.209471	0.555088	0.731498	0.986354	0.99591	0.00626245	0.166127	0.64575	0.737761	P58069	Ras GTPase-activating protein 2	Rasa2	sp|P58069|RASA2_MOUSE Ras GTPase-activating protein 2 OS=Mus musculus OX=10090 GN=Rasa2 PE=1 SV=2
NaN	0.601095	NaN	-1.41786	-0.971682	-0.670399	-1.64868	-1.89144	NaN	NaN	NaN	NaN	NaN	NaN	-2.14212	-2.36456	NaN	NaN	NaN	NaN	-2.01623	-2.27363	-2.16276	-1.87045	FALSE	FALSE	FALSE	FALSE	FALSE	FALSE	FALSE	FALSE	FALSE	4	19.052	4	0	1	0	1	2	3	1	2	0	0	0	0	0	0	1	1	0	0	0	0	1	1	1	1	35.827	22.6542	19	NaN	NaN	NaN	NaN	NaN	NaN	0.303304	0.326956	0.887169	0.129225	0.23673	-1.71795	0.0389404	0.140424	-0.785216	0.0485647	0.0958144	-2.50317	0.344019	0.681467	0.63004	0.0516713	0.34368	-2.80071	0.101537	0.558496	-2.17067	P58137;Q8BZR4	Acyl-coenzyme A thioesterase 8	Acot8	sp|P58137|ACOT8_MOUSE Acyl-coenzyme A thioesterase 8 OS=Mus musculus OX=10090 GN=Acot8 PE=1 SV=1;tr|Q8BZR4|Q8BZR4_MOUSE Acyl-coenzyme A thioesterase 8 OS=Mus musculus OX=10090 GN=Acot8 PE=1 SV=1
NaN	NaN	NaN	NaN	-1.69071	-1.54312	-1.89957	0.260527	NaN	NaN	NaN	NaN	-2.18274	NaN	NaN	NaN	NaN	NaN	NaN	NaN	-1.37151	-1.43172	-1.66056	-1.19341	FALSE	FALSE	FALSE	FALSE	FALSE	FALSE	TRUE	FALSE	TRUE	4	54.555	4	0	0	0	0	2	2	4	3	0	0	0	0	1	0	0	0	0	0	0	0	1	1	2	1	37.066	21.3079	29	NaN	NaN	NaN	NaN	NaN	NaN	NaN	NaN	NaN	0.0106963	0.0382643	-3.37879	0.712584	0.832781	-0.196081	0.0142238	0.0367935	-3.57487	0.532877	0.797104	0.455304	0.750736	0.921748	-0.297635	0.893014	0.982109	0.15767	P58158	Galactosylgalactosylxylosylprotein 3-beta-glucuronosyltransferase 3	B3gat3	sp|P58158|B3GA3_MOUSE Galactosylgalactosylxylosylprotein 3-beta-glucuronosyltransferase 3 OS=Mus musculus OX=10090 GN=B3gat3 PE=1 SV=1
NaN	NaN	NaN	NaN	-0.0239928	-0.404896	-0.601003	-0.654253	NaN	NaN	NaN	NaN	0.748142	0.420916	0.680325	0.515027	NaN	-2.31787	-2.08084	-2.21122	-0.244169	-0.46691	0.0395228	-0.505516	FALSE	TRUE	FALSE	FALSE	FALSE	FALSE	TRUE	FALSE	TRUE	11	224.59	11	0	0	0	0	5	5	6	4	0	0	0	0	8	5	6	6	0	1	1	1	5	5	5	4	51.599	25.073	116	NaN	NaN	NaN	7.05868e-05	0.000317484	-1.90904	NaN	NaN	NaN	0.000911513	0.00682498	0.88537	0.529379	0.69862	0.126768	0.000760514	0.004141	1.01214	0.106923	0.420844	-1.45498	0.0460702	0.32827	2.07967	0.170631	0.651396	0.624694	P58242	Acid sphingomyelinase-like phosphodiesterase 3b	Smpdl3b	sp|P58242|ASM3B_MOUSE Acid sphingomyelinase-like phosphodiesterase 3b OS=Mus musculus OX=10090 GN=Smpdl3b PE=1 SV=1
1.48416	2.56292	2.53483	3.42149	7.21603	7.11998	7.13105	7.64776	4.13871	3.78543	3.86957	3.69037	8.24355	8.5684	8.24545	8.45762	4.14311	3.17288	1.75328	1.7584	7.48039	7.71325	7.36697	7.66688	TRUE	TRUE	TRUE	FALSE	FALSE	FALSE	TRUE	FALSE	TRUE	77	323.31	77	17	17	18	22	46	49	46	49	26	27	33	25	57	55	56	54	32	23	15	17	46	48	47	47	95.313	32.8726	2508	3.14767e-08	2.00767e-06	-4.50773	0.000173798	0.000608292	-4.84996	2.60455e-05	0.000142843	-4.77786	0.000365466	0.00379029	0.82188	0.110712	0.266901	0.278167	0.000313356	0.002291	1.10005	0.0966739	0.406306	1.16411	0.7801	0.930915	0.206066	0.0152672	0.262668	1.37017	P58252	Elongation factor 2	Eef2	sp|P58252|EF2_MOUSE Elongation factor 2 OS=Mus musculus OX=10090 GN=Eef2 PE=1 SV=2
NaN	NaN	NaN	NaN	NaN	NaN	NaN	NaN	NaN	NaN	NaN	NaN	-0.369312	-1.79824	0.0188325	-0.128704	NaN	NaN	NaN	NaN	-1.48583	-0.65741	-0.586761	-1.33292	FALSE	FALSE	FALSE	FALSE	FALSE	FALSE	FALSE	TRUE	TRUE	8	28.171	8	0	0	0	0	0	0	0	0	0	0	0	0	5	4	5	5	0	0	0	0	3	5	4	4	43.07	23.7444	54	NaN	NaN	NaN	NaN	NaN	NaN	NaN	NaN	NaN	0.385007	0.524889	0.446373	5.83057e-05	0.00391846	5.10556	0.000106911	0.00118112	5.55194	0.838277	0.944466	0.130843	0.394393	0.748247	0.641754	0.349184	0.791714	0.772597	P58269;F7CPB1;F7CL41	Zinc finger protein DPF3	Dpf3	sp|P58269|DPF3_MOUSE Zinc finger protein DPF3 OS=Mus musculus OX=10090 GN=Dpf3 PE=1 SV=2;tr|F7CPB1|F7CPB1_MOUSE Zinc finger protein DPF3 (Fragment) OS=Mus musculus OX=10090 GN=Dpf3 PE=1 SV=1;tr|F7CL41|F7CL41_MOUSE Zinc finger protein DPF3 (Fragment) OS=Mus
-2.94273	-2.16684	-2.8154	-2.1311	2.00432	2.21491	1.76586	1.80269	-0.501299	-2.58215	NaN	-1.93582	0.873649	0.896006	1.04376	0.754801	-2.4676	0.486377	-0.69831	-1.69448	1.24488	0.869966	1.46562	1.64855	TRUE	TRUE	TRUE	FALSE	FALSE	FALSE	FALSE	FALSE	TRUE	47	323.31	47	2	2	1	6	30	28	26	27	4	1	0	1	22	22	21	22	6	16	10	8	24	22	27	27	111.34	26.3371	580	0.00432049	0.00579356	-2.56514	0.0109168	0.0172217	-2.40076	1.42987e-06	2.61114e-05	-4.46096	0.0581079	0.131666	-0.415199	0.0175027	0.0864187	-0.639692	0.000116514	0.00125933	-1.05489	0.403932	0.722819	-0.702635	0.079467	0.416178	1.42051	0.200563	0.68034	0.71788	P58281;H7BX01;E0CXD1	Dynamin-like 120 kDa protein, mitochondrial;Dynamin-like 120 kDa protein, form S1	Opa1	sp|P58281|OPA1_MOUSE Dynamin-like 120 kDa protein, mitochondrial OS=Mus musculus OX=10090 GN=Opa1 PE=1 SV=1;tr|H7BX01|H7BX01_MOUSE Dynamin-like 120 kDa protein, mitochondrial OS=Mus musculus OX=10090 GN=Opa1 PE=1 SV=1;tr|E0CXD1|E0CXD1_MOUSE Dynamin-like 12
NaN	NaN	NaN	NaN	2.00225	1.85045	2.73482	2.62712	NaN	NaN	NaN	NaN	1.39578	1.17892	0.810342	0.368118	NaN	NaN	NaN	NaN	2.13214	1.29815	1.17882	2.62274	FALSE	FALSE	FALSE	FALSE	FALSE	FALSE	FALSE	FALSE	TRUE	12	323.31	12	0	0	0	0	10	8	10	7	0	0	0	0	8	6	7	6	0	0	0	0	7	9	10	10	36.71	26.6759	149	NaN	NaN	NaN	NaN	NaN	NaN	NaN	NaN	NaN	0.0790738	0.165123	-0.869678	0.271519	0.468921	-0.495695	0.00495063	0.0165304	-1.36537	0.641485	0.853992	0.183058	0.317678	0.696729	-0.559206	0.429715	0.833667	-0.376148	P58389;A2AWE9	Serine/threonine-protein phosphatase 2A activator	Ppp2r4	sp|P58389|PTPA_MOUSE Serine/threonine-protein phosphatase 2A activator OS=Mus musculus OX=10090 GN=Ptpa PE=1 SV=1;tr|A2AWE9|A2AWE9_MOUSE Serine/threonine-protein phosphatase 2A activator OS=Mus musculus OX=10090 GN=Ptpa PE=1 SV=1
NaN	-4.82048	NaN	-4.05333	-0.0228039	0.235516	0.780448	0.108042	NaN	NaN	-4.43241	NaN	0.570532	1.11867	0.734949	0.520859	-4.6502	-3.9355	-3.77172	-3.75606	0.264249	0.359391	0.409615	1.25496	FALSE	TRUE	TRUE	FALSE	FALSE	FALSE	FALSE	FALSE	FALSE	23	243.4	23	0	1	0	1	10	12	13	10	0	0	1	0	14	14	14	12	1	3	1	1	10	10	9	13	81.644	25.5179	272	NaN	NaN	-5.16866	6.11361e-06	7.39408e-05	-4.60042	0.000183852	0.000528814	-4.71221	0.560563	0.678851	0.164199	0.345007	0.540968	0.296753	0.0836154	0.146277	0.460952	0.0223708	0.19299	-0.869251	0.785207	0.932992	0.0928099	0.047603	0.425928	-0.776442	P58404	Striatin-4	Strn4	sp|P58404|STRN4_MOUSE Striatin-4 OS=Mus musculus OX=10090 GN=Strn4 PE=1 SV=2
NaN	NaN	NaN	NaN	NaN	-0.790886	NaN	0.19932	NaN	NaN	NaN	NaN	0.792154	1.19017	1.06537	0.995378	NaN	NaN	NaN	NaN	-0.823317	0.84628	1.00664	1.06125	FALSE	FALSE	FALSE	FALSE	FALSE	FALSE	FALSE	FALSE	FALSE	3	2.883	3	0	0	0	0	0	1	0	1	0	0	0	0	1	1	1	1	0	0	0	0	1	1	2	1	29.266	25.0882	11	NaN	NaN	NaN	NaN	NaN	NaN	NaN	NaN	NaN	0.328181	0.469443	0.488053	0.0721618	0.206063	3.26626	0.0394899	0.0814693	3.75431	0.743082	0.902583	0.18898	0.190233	0.581921	0.641959	0.222856	0.700669	0.83094	P58466	Carboxy-terminal domain RNA polymerase II polypeptide A small phosphatase 1	Ctdsp1	sp|P58466|CTDS1_MOUSE Carboxy-terminal domain RNA polymerase II polypeptide A small phosphatase 1 OS=Mus musculus OX=10090 GN=Ctdsp1 PE=1 SV=1
NaN	NaN	NaN	NaN	-1.73329	NaN	NaN	NaN	NaN	NaN	NaN	NaN	-0.354208	-0.271659	-0.828455	-0.314057	NaN	NaN	NaN	NaN	NaN	NaN	NaN	NaN	FALSE	FALSE	FALSE	FALSE	FALSE	FALSE	TRUE	FALSE	TRUE	2	5.3951	2	0	0	0	0	1	0	0	0	0	0	0	0	1	1	1	1	0	0	0	0	0	0	0	0	24.814	23.1901	8	NaN	NaN	NaN	NaN	NaN	NaN	NaN	NaN	NaN	0.000703239	0.00586183	5.01325	0.501095	0.678698	-0.896621	0.0060112	0.0191693	4.11662	0.744466	0.903418	0.302108	0.842396	0.955836	0.280353	0.628833	0.917049	0.582461	P58468;Q3TVF6	Protein FAM207A	Fam207a	sp|P58468|SLX9_MOUSE Ribosome biogenesis protein SLX9 homolog OS=Mus musculus OX=10090 GN=Slx9 PE=1 SV=1;tr|Q3TVF6|Q3TVF6_MOUSE Family with sequence similarity 207, member A (Fragment) OS=Mus musculus OX=10090 GN=Fam207a PE=1 SV=1
NaN	NaN	NaN	NaN	-2.99311	-3.56686	-3.96052	-3.46812	NaN	NaN	NaN	NaN	-3.75356	-3.74627	-2.67007	-3.688	NaN	NaN	NaN	NaN	-3.25072	-2.71104	-2.74383	-2.47893	FALSE	FALSE	FALSE	FALSE	FALSE	FALSE	FALSE	FALSE	FALSE	7	17.769	7	0	0	0	0	2	1	2	1	0	0	0	0	1	1	2	2	0	0	0	0	2	2	2	2	104.83	22.133	33	NaN	NaN	NaN	NaN	NaN	NaN	NaN	NaN	NaN	0.075268	0.158994	-0.668342	0.0342215	0.130775	0.701024	0.92467	0.943358	0.0326819	0.00466572	0.0815557	1.25766	0.00627395	0.127544	-1.16135	0.484213	0.855992	0.0963075	P58501	PAX3- and PAX7-binding protein 1	Paxbp1	sp|P58501|PAXB1_MOUSE PAX3- and PAX7-binding protein 1 OS=Mus musculus OX=10090 GN=Paxbp1 PE=1 SV=3
NaN	-1.73986	NaN	NaN	1.11606	0.825172	0.0936496	0.866936	NaN	NaN	NaN	NaN	1.63577	1.54488	1.45664	1.54676	-1.07795	-1.21196	-1.71353	0.269518	0.629568	1.07879	0.774882	0.664095	FALSE	TRUE	FALSE	TRUE	FALSE	FALSE	TRUE	FALSE	TRUE	19	323.31	19	0	1	0	0	11	8	7	8	0	0	0	0	13	12	13	11	1	3	3	2	11	9	9	9	59.43	26.0817	208	NaN	NaN	NaN	0.00756109	0.012527	-1.72032	NaN	NaN	-2.46532	0.000424105	0.00414768	0.75918	0.80879	0.895513	0.06138	0.0103732	0.0288962	0.82056	0.00103692	0.0343655	-2.75488	0.0220973	0.237722	3.36164	0.577312	0.899443	0.606768	P58742	Aladin	Aaas	sp|P58742|AAAS_MOUSE Aladin OS=Mus musculus OX=10090 GN=Aaas PE=1 SV=1
NaN	NaN	NaN	NaN	1.59701	2.08499	1.96147	2.06954	NaN	NaN	NaN	NaN	NaN	0.871143	-0.429746	-0.5655	NaN	NaN	NaN	NaN	1.2761	1.12129	0.563634	0.701403	FALSE	FALSE	FALSE	FALSE	FALSE	FALSE	FALSE	TRUE	FALSE	24	14.371	3	0	0	0	0	2	2	2	3	0	0	0	0	0	2	1	1	0	0	0	0	2	2	1	1	32.68	25.7977	32	NaN	NaN	NaN	NaN	NaN	NaN	NaN	NaN	NaN	0.148908	0.264146	-2.29319	0.0025169	0.0264478	-1.01264	0.053568	0.103476	-3.30583	0.218748	0.566742	0.80933	0.519088	0.822632	-0.247668	0.347974	0.790683	0.561662	P58771;Q8BSH3;E9Q452;E9Q454	Tropomyosin alpha-1 chain	Tpm1	sp|P58771|TPM1_MOUSE Tropomyosin alpha-1 chain OS=Mus musculus OX=10090 GN=Tpm1 PE=1 SV=1;tr|Q8BSH3|Q8BSH3_MOUSE Tropomyosin alpha-1 chain OS=Mus musculus OX=10090 GN=Tpm1 PE=1 SV=1;tr|E9Q452|E9Q452_MOUSE Tropomyosin alpha-1 chain OS=Mus musculus OX=10090
NaN	NaN	NaN	NaN	-2.49774	-2.34408	-1.87196	-1.19578	NaN	NaN	NaN	NaN	NaN	-1.86203	-2.95107	NaN	NaN	NaN	NaN	NaN	-2.55537	-2.10512	-2.43882	-2.84494	FALSE	FALSE	FALSE	FALSE	FALSE	FALSE	FALSE	FALSE	FALSE	6	8.9623	6	0	0	0	0	2	1	2	2	0	0	0	0	0	1	1	0	0	0	0	0	1	2	3	2	56.202	22.1962	18	NaN	NaN	NaN	NaN	NaN	NaN	NaN	NaN	NaN	0.175049	0.297171	-1.72121	0.174345	0.358346	-0.508673	0.0998297	0.168067	-2.22988	0.982423	0.996249	0.0198034	0.966904	0.992147	-0.031079	0.985064	0.994788	-0.0112756	P58802;Q5SPX8	TBC1 domain family member 10A	Tbc1d10a	sp|P58802|TB10A_MOUSE TBC1 domain family member 10A OS=Mus musculus OX=10090 GN=Tbc1d10a PE=1 SV=1;tr|Q5SPX8|Q5SPX8_MOUSE TBC1 domain family member 10A OS=Mus musculus OX=10090 GN=Tbc1d10a PE=1 SV=1
NaN	NaN	NaN	NaN	-3.4168	-3.89719	-1.43771	-3.65347	NaN	NaN	NaN	NaN	-2.84709	NaN	-2.13204	-1.72188	NaN	NaN	NaN	NaN	-2.9374	-2.35635	-4.11587	-2.10297	FALSE	FALSE	FALSE	FALSE	FALSE	FALSE	FALSE	FALSE	FALSE	15	53.309	15	0	0	0	0	3	6	4	4	0	0	0	0	5	0	3	2	0	0	0	0	1	1	3	3	103.47	20.8314	50	NaN	NaN	NaN	NaN	NaN	NaN	NaN	NaN	NaN	0.709591	0.798629	-0.482217	0.766977	0.868339	0.223147	0.846395	0.887019	-0.25907	0.150665	0.487355	0.96365	0.49976	0.807589	-0.439245	0.179265	0.661674	0.524405	P58854	Gamma-tubulin complex component 3	Tubgcp3	sp|P58854|GCP3_MOUSE Gamma-tubulin complex component 3 OS=Mus musculus OX=10090 GN=Tubgcp3 PE=1 SV=2
NaN	NaN	NaN	NaN	0.647366	0.9478	1.10016	1.0858	NaN	NaN	NaN	NaN	-0.111881	-2.4762	-3.8185	0.134531	NaN	NaN	NaN	NaN	0.483061	0.613242	0.696195	0.817717	FALSE	FALSE	FALSE	FALSE	FALSE	FALSE	FALSE	FALSE	FALSE	29	323.31	29	0	0	0	0	12	15	17	13	0	0	0	0	11	8	7	15	0	0	0	0	17	15	15	13	181.82	25.2172	229	NaN	NaN	NaN	NaN	NaN	NaN	NaN	NaN	NaN	0.0592301	0.133789	-2.22057	0.0598969	0.182963	-0.292728	0.039577	0.0815559	-2.5133	0.620702	0.841399	0.211901	0.538025	0.833117	0.321162	0.250905	0.726067	0.533063	P58871;Z4YJL4	182 kDa tankyrase-1-binding protein	Tnks1bp1	sp|P58871|TB182_MOUSE 182 kDa tankyrase-1-binding protein OS=Mus musculus OX=10090 GN=Tnks1bp1 PE=1 SV=2;tr|Z4YJL4|Z4YJL4_MOUSE 182 kDa tankyrase-1-binding protein OS=Mus musculus OX=10090 GN=Tnks1bp1 PE=1 SV=1
NaN	NaN	NaN	NaN	-2.55061	NaN	-2.79004	NaN	NaN	NaN	NaN	NaN	-3.11939	-1.53864	-1.95031	-1.99941	NaN	NaN	NaN	NaN	NaN	-1.46777	NaN	NaN	FALSE	FALSE	FALSE	FALSE	FALSE	FALSE	FALSE	FALSE	FALSE	3	12.065	3	0	0	0	0	1	0	1	0	0	0	0	0	2	2	1	2	0	0	0	0	0	1	0	0	56.631	17.0816	14	NaN	NaN	NaN	NaN	NaN	NaN	NaN	NaN	NaN	0.0812845	0.168648	2.20492	0.822126	0.901961	0.36439	0.0827866	0.145257	2.56931	0.997047	0.99905	0.002536	0.465006	0.794054	-0.596674	0.359638	0.799538	-0.594138	P58929	Glucocorticoid modulatory element-binding protein 2	Gmeb2	sp|P58929|GMEB2_MOUSE Glucocorticoid modulatory element-binding protein 2 OS=Mus musculus OX=10090 GN=Gmeb2 PE=2 SV=2
NaN	NaN	NaN	NaN	-1.45307	-1.28331	-0.881801	-1.80985	NaN	NaN	NaN	NaN	-1.83275	-2.50372	-3.66322	-3.02274	NaN	NaN	NaN	NaN	-1.74164	-1.0797	-1.36219	-1.02831	FALSE	FALSE	FALSE	FALSE	FALSE	FALSE	TRUE	FALSE	TRUE	10	53.299	10	0	0	0	0	4	4	4	3	0	0	0	0	3	4	3	2	0	0	0	0	5	5	4	5	70.525	23.3164	58	NaN	NaN	NaN	NaN	NaN	NaN	NaN	NaN	NaN	0.0136872	0.0460858	-1.45265	0.837774	0.912183	0.0540475	0.0180058	0.0440799	-1.3986	0.101555	0.413424	-0.598849	0.364999	0.725627	0.388334	0.662722	0.925971	-0.210515	P59016	Vacuolar protein sorting-associated protein 33B	Vps33b	sp|P59016|VP33B_MOUSE Vacuolar protein sorting-associated protein 33B OS=Mus musculus OX=10090 GN=Vps33b PE=1 SV=1
NaN	NaN	NaN	-1.61815	2.4451	3.39698	3.19593	2.86485	-1.74577	NaN	NaN	NaN	2.44753	2.29856	2.64029	1.83673	NaN	0.200443	-0.711589	-0.199348	3.46389	2.77878	3.06612	3.01355	FALSE	TRUE	FALSE	FALSE	FALSE	FALSE	TRUE	FALSE	FALSE	12	186.26	12	0	1	0	2	5	8	6	7	1	0	0	0	6	5	5	5	0	2	2	2	9	7	6	7	46.719	27.6944	159	NaN	NaN	-4.05155	7.23867e-05	0.000320184	-3.31742	NaN	NaN	-4.59387	0.0131378	0.0448178	-0.774808	0.691868	0.818096	0.104868	0.0474537	0.0941743	-0.66994	0.187275	0.531275	-2.11502	0.21386	0.604306	1.9964	0.901035	0.982708	-0.118625	P59017	Bcl-2-like protein 13	Bcl2l13	sp|P59017|B2L13_MOUSE Bcl-2-like protein 13 OS=Mus musculus OX=10090 GN=Bcl2l13 PE=1 SV=2
NaN	NaN	NaN	NaN	NaN	NaN	NaN	-2.56808	NaN	NaN	NaN	NaN	NaN	NaN	NaN	0.0242599	NaN	1.09838	-0.90819	-0.462458	NaN	-1.71109	NaN	NaN	FALSE	TRUE	FALSE	FALSE	FALSE	FALSE	FALSE	FALSE	FALSE	5	4.201	5	0	0	0	0	0	0	0	1	0	0	0	0	0	0	0	2	0	2	1	1	0	1	0	0	24.251	21.1498	9	NaN	NaN	NaN	0.0172257	0.0259878	4.48333	NaN	NaN	NaN	0.90076	0.935677	0.231734	0.557718	0.722637	0.955164	0.553223	0.641454	1.1869	0.0356803	0.248269	-3.11107	0.0503252	0.33925	2.80221	0.391844	0.818385	-0.308857	P59024;D3YWB6	Peptidyl-prolyl cis-trans isomerase FKBP14	Fkbp14	sp|P59024|FKB14_MOUSE Peptidyl-prolyl cis-trans isomerase FKBP14 OS=Mus musculus OX=10090 GN=Fkbp14 PE=1 SV=1;tr|D3YWB6|D3YWB6_MOUSE peptidylprolyl isomerase OS=Mus musculus OX=10090 GN=Fkbp14 PE=1 SV=1
NaN	NaN	NaN	NaN	-2.71903	-2.33632	-1.61166	-1.02638	NaN	NaN	NaN	NaN	0.589208	0.937299	0.916447	1.19193	-1.75787	-1.28331	NaN	NaN	1.27783	2.06682	1.38602	1.10046	FALSE	TRUE	FALSE	FALSE	FALSE	FALSE	FALSE	TRUE	TRUE	12	179.3	11	0	0	0	0	3	3	4	4	0	0	0	0	6	8	8	9	1	1	0	0	7	10	7	7	61.035	25.3307	112	NaN	NaN	NaN	0.00103202	0.00235258	-2.97837	NaN	NaN	NaN	0.0661096	0.144448	-0.549061	0.000230284	0.00753282	3.38113	0.000380583	0.00260413	2.83207	0.443523	0.745915	-0.99649	0.587611	0.852686	0.712365	0.594365	0.905015	-0.284125	P59108;A0A0R4J1D0	Copine-2	Cpne2	sp|P59108|CPNE2_MOUSE Copine-2 OS=Mus musculus OX=10090 GN=Cpne2 PE=1 SV=1;tr|A0A0R4J1D0|A0A0R4J1D0_MOUSE Copine-2 OS=Mus musculus OX=10090 GN=Cpne2 PE=1 SV=1
NaN	NaN	NaN	NaN	-2.22719	-2.3563	-3.01097	-0.813041	NaN	NaN	NaN	NaN	-2.8235	NaN	NaN	-1.6356	NaN	NaN	NaN	NaN	-2.16715	-0.677407	NaN	-1.33791	FALSE	FALSE	FALSE	FALSE	FALSE	FALSE	FALSE	FALSE	FALSE	11	17.202	11	0	0	0	0	4	1	2	4	0	0	0	0	2	0	0	2	0	0	0	0	3	2	0	3	80.504	22.7496	26	NaN	NaN	NaN	NaN	NaN	NaN	NaN	NaN	NaN	0.288867	0.427873	-1.57684	0.88008	0.935329	-0.16237	0.16366	0.249355	-1.73921	0.208844	0.554828	0.800084	0.111989	0.466677	-0.849021	0.921677	0.986278	-0.0489366	P59114	Phosphorylated CTD-interacting factor 1	Pcif1	sp|P59114|CAPAM_MOUSE mRNA (2-O-methyladenosine-N(6)-)-methyltransferase OS=Mus musculus OX=10090 GN=Pcif1 PE=1 SV=1
NaN	NaN	NaN	NaN	-0.821709	0.926483	0.833284	1.50264	NaN	NaN	NaN	NaN	1.77659	1.65457	1.88998	0.178041	NaN	NaN	NaN	NaN	0.967189	-1.13617	-0.839726	0.976607	FALSE	FALSE	FALSE	FALSE	FALSE	FALSE	FALSE	FALSE	FALSE	6	119.12	6	0	0	0	0	1	4	4	3	0	0	0	0	4	2	3	2	0	0	0	0	2	1	1	4	41.989	25.9191	57	NaN	NaN	NaN	NaN	NaN	NaN	NaN	NaN	NaN	0.0943396	0.187264	1.38282	0.445495	0.631898	-0.618198	0.278103	0.37564	0.764619	0.383583	0.708937	0.493653	0.410762	0.762391	-0.392401	0.829018	0.970249	0.101252	P59235	Nucleoporin Nup43	Nup43	sp|P59235|NUP43_MOUSE Nucleoporin Nup43 OS=Mus musculus OX=10090 GN=Nup43 PE=1 SV=2
NaN	NaN	NaN	NaN	0.53467	0.480721	0.608241	0.564434	NaN	NaN	NaN	NaN	-1.51705	-1.40077	-1.11842	-0.887456	NaN	0.599794	3.09716	-0.448768	-0.403424	-0.494078	-0.632125	-0.657639	FALSE	FALSE	FALSE	FALSE	FALSE	FALSE	TRUE	TRUE	TRUE	16	36.105	6	0	0	0	1	2	2	2	2	0	0	0	0	1	1	1	1	0	2	3	1	1	2	2	1	24.198	24.6773	42	NaN	NaN	NaN	0.124194	0.155474	1.62955	NaN	NaN	NaN	0.00435249	0.0196953	-0.684106	2.94593e-06	0.00106135	-1.09383	1.74396e-05	0.000374577	-1.77794	0.00922853	0.122898	-4.98675	0.0347228	0.289804	3.79341	0.115195	0.581659	-1.19334	P59279;Q3TEG7	Ras-related protein Rab-2B	Rab2b	sp|P59279|RAB2B_MOUSE Ras-related protein Rab-2B OS=Mus musculus OX=10090 GN=Rab2b PE=1 SV=1;tr|Q3TEG7|Q3TEG7_MOUSE Ras-related protein Rab-2B OS=Mus musculus OX=10090 GN=Rab2b PE=1 SV=1
NaN	NaN	NaN	NaN	3.47586	2.63662	2.54184	3.24675	NaN	NaN	NaN	-1.88362	3.52696	4.52714	3.50866	3.91322	-1.77498	-1.4492	NaN	NaN	3.51759	3.57758	3.76504	3.3715	FALSE	TRUE	FALSE	FALSE	FALSE	FALSE	FALSE	FALSE	FALSE	22	181.92	22	0	0	0	0	15	12	12	14	0	0	0	2	13	16	15	15	3	1	0	0	12	15	14	14	48.968	28.5046	280	NaN	NaN	-5.75262	5.1695e-06	6.46782e-05	-5.17001	NaN	NaN	NaN	0.263079	0.399173	0.311069	0.0531994	0.170622	0.582659	0.0352828	0.0745874	0.893728	0.480799	0.769387	-0.837333	0.134875	0.509413	1.54576	0.393604	0.818385	0.708429	P59325;Q8BVV6;A0A1Y7VJG2	Eukaryotic translation initiation factor 5	Eif5	sp|P59325|IF5_MOUSE Eukaryotic translation initiation factor 5 OS=Mus musculus OX=10090 GN=Eif5 PE=1 SV=1;tr|Q8BVV6|Q8BVV6_MOUSE Eukaryotic translation initiation factor 5 OS=Mus musculus OX=10090 GN=Eif5 PE=1 SV=1;tr|A0A1Y7VJG2|A0A1Y7VJG2_MOUSE Eukaryotic
NaN	NaN	NaN	NaN	NaN	NaN	NaN	NaN	NaN	NaN	NaN	NaN	-4.82479	-3.63551	-4.46727	-2.38871	NaN	NaN	NaN	NaN	NaN	NaN	-3.32844	NaN	FALSE	FALSE	FALSE	FALSE	FALSE	FALSE	FALSE	FALSE	FALSE	4	4.0632	4	0	0	0	0	0	1	0	0	0	0	0	0	2	3	1	1	0	0	0	0	0	1	1	0	127.71	20.7905	19	NaN	NaN	NaN	NaN	NaN	NaN	NaN	NaN	NaN	0.409687	0.546242	0.852095	0.436478	0.624709	0.745867	0.0568083	0.108718	1.59796	0.806786	0.933453	0.229196	0.691034	0.895122	-0.386839	0.817974	0.966013	-0.157643	P59470;A0A1L1SSC8	DNA-directed RNA polymerase III subunit RPC2	Polr3b	sp|P59470|RPC2_MOUSE DNA-directed RNA polymerase III subunit RPC2 OS=Mus musculus OX=10090 GN=Polr3b PE=1 SV=2;tr|A0A1L1SSC8|A0A1L1SSC8_MOUSE DNA-directed RNA polymerase (Fragment) OS=Mus musculus OX=10090 GN=Polr3b PE=1 SV=1
-0.840907	1.40443	0.250087	1.16257	0.161491	0.275807	1.50916	2.06202	NaN	NaN	NaN	NaN	-1.21644	-1.39983	-1.50144	-1.22336	0.633559	-1.49833	1.03253	1.25347	1.09291	-2.35443	0.283743	0.115097	FALSE	FALSE	FALSE	TRUE	FALSE	TRUE	FALSE	FALSE	TRUE	8	18.381	8	1	1	1	1	4	4	2	3	0	0	0	0	3	2	3	2	1	3	1	1	6	5	2	5	39.881	24.2837	74	NaN	NaN	NaN	0.579747	0.618075	0.570978	0.489984	0.51498	-0.508074	0.184805	0.308882	-1.1196	0.214978	0.407164	-1.21779	0.00257178	0.0100143	-2.33739	0.000643822	0.0280242	-5.43472	0.869822	0.965063	-0.138736	0.000310598	0.0324875	-5.57346	P59481;A0A0A6YX25;D3Z4P2	VIP36-like protein	Lman2l	sp|P59481|LMA2L_MOUSE VIP36-like protein OS=Mus musculus OX=10090 GN=Lman2l PE=1 SV=1;tr|A0A0A6YX25|A0A0A6YX25_MOUSE VIP36-like protein (Fragment) OS=Mus musculus OX=10090 GN=Lman2l PE=1 SV=1;tr|D3Z4P2|D3Z4P2_MOUSE VIP36-like protein OS=Mus musculus OX=100
NaN	NaN	NaN	NaN	2.46853	2.061	-1.45647	2.6455	NaN	NaN	NaN	NaN	-0.275712	-0.571754	1.36318	2.1539	NaN	-0.208663	NaN	NaN	2.7343	2.68522	2.51404	2.91637	FALSE	FALSE	FALSE	FALSE	FALSE	FALSE	FALSE	FALSE	FALSE	5	66.186	5	0	0	0	0	3	2	2	4	0	0	0	0	4	2	4	2	0	1	0	0	4	4	3	3	14.585	27.1501	45	NaN	NaN	NaN	NaN	NaN	-2.92114	NaN	NaN	NaN	0.0209442	0.063439	-2.04508	0.235581	0.429261	1.28284	0.538604	0.629569	-0.762239	0.891385	0.967472	-0.183201	0.767895	0.926401	0.404798	0.67552	0.926546	0.221597	P59708;A0A1W2P7L7	Splicing factor 3B subunit 6	Sf3b6	sp|P59708|SF3B6_MOUSE Splicing factor 3B subunit 6 OS=Mus musculus OX=10090 GN=Sf3b6 PE=1 SV=1;tr|A0A1W2P7L7|A0A1W2P7L7_MOUSE Splicing factor 3B subunit 6 (Fragment) OS=Mus musculus OX=10090 GN=Sf3b6 PE=1 SV=1
NaN	NaN	NaN	NaN	-1.77752	NaN	-1.61958	-0.924046	NaN	NaN	NaN	NaN	NaN	NaN	-0.994865	NaN	NaN	NaN	NaN	NaN	-0.917332	NaN	-2.17329	NaN	FALSE	FALSE	FALSE	FALSE	FALSE	FALSE	FALSE	FALSE	FALSE	4	7.6871	4	0	0	0	0	1	0	1	1	0	0	0	0	0	0	1	0	0	0	0	0	2	0	1	0	40.693	20.624	7	NaN	NaN	NaN	NaN	NaN	NaN	NaN	NaN	NaN	0.808408	0.873187	-0.450422	0.41343	0.603714	-1.44277	0.251666	0.34806	-1.89319	0.170613	0.516596	1.12227	0.0917531	0.44121	-1.42276	0.227373	0.700676	-0.300486	P59913;S4R2K3	Protein-L-isoaspartate O-methyltransferase domain-containing protein 1	Pcmtd1	sp|P59913|PCMD1_MOUSE Protein-L-isoaspartate O-methyltransferase domain-containing protein 1 OS=Mus musculus OX=10090 GN=Pcmtd1 PE=1 SV=1;tr|S4R2K3|S4R2K3_MOUSE Protein-L-isoaspartate O-methyltransferase domain-containing protein 1 (Fragment) OS=Mus muscul
NaN	-0.721804	NaN	0.0358303	4.82415	4.85071	5.35074	4.83037	NaN	0.0982504	NaN	NaN	4.92878	5.03769	4.9138	4.13775	-0.608468	NaN	NaN	-1.07914	4.99607	5.1574	5.10112	5.15027	FALSE	TRUE	TRUE	FALSE	FALSE	FALSE	FALSE	FALSE	FALSE	10	123.56	10	0	1	0	1	6	7	7	6	0	1	0	0	6	6	5	5	1	0	0	1	5	6	7	7	19.667	29.9654	127	NaN	NaN	-4.65626	2.72782e-06	4.58518e-05	-5.94502	6.16852e-05	0.00023944	-5.30698	0.151032	0.266514	-0.34671	0.346294	0.542051	0.137227	0.424085	0.524512	-0.209483	0.915164	0.975001	-0.212331	0.600958	0.858079	-1.01021	0.500032	0.867423	-1.22254	P59999;Q3TX55;E9PWA7	Actin-related protein 2/3 complex subunit 4	Arpc4	sp|P59999|ARPC4_MOUSE Actin-related protein 2/3 complex subunit 4 OS=Mus musculus OX=10090 GN=Arpc4 PE=1 SV=3;tr|Q3TX55|Q3TX55_MOUSE Actin-related protein 2/3 complex subunit 4 OS=Mus musculus OX=10090 GN=Arpc4 PE=1 SV=1;tr|E9PWA7|E9PWA7_MOUSE Actin-relate
NaN	NaN	NaN	NaN	NaN	NaN	NaN	NaN	NaN	NaN	NaN	NaN	NaN	NaN	NaN	1.31506	NaN	NaN	NaN	NaN	NaN	3.82664	NaN	NaN	FALSE	FALSE	FALSE	FALSE	FALSE	FALSE	FALSE	FALSE	FALSE	1	27.622	1	0	0	0	0	0	0	0	1	0	0	0	0	0	0	0	1	0	0	0	0	0	1	0	0	9.4618	23.7097	9	NaN	NaN	NaN	NaN	NaN	NaN	NaN	NaN	NaN	0.954721	0.97089	0.160069	0.304006	0.500757	2.60262	0.105534	0.175835	2.76269	0.562565	0.814338	0.364057	0.0101926	0.162805	-1.74976	0.0272627	0.336344	-1.38571	P60003	Transcription elongation factor 1 homolog	Elof1	sp|P60003|ELOF1_MOUSE Transcription elongation factor 1 homolog OS=Mus musculus OX=10090 GN=Elof1 PE=1 SV=1
NaN	NaN	NaN	NaN	4.8472	4.67722	4.75306	4.88781	NaN	NaN	NaN	NaN	5.05432	5.38486	5.13464	-0.617033	2.59994	3.87582	2.42309	2.89816	5.08403	5.15284	4.86908	4.93612	FALSE	TRUE	FALSE	TRUE	TRUE	FALSE	FALSE	FALSE	FALSE	5	15.785	5	0	1	0	0	1	2	1	1	1	0	0	0	1	1	1	1	2	3	2	2	1	2	1	1	7.7412	29.8814	44	NaN	NaN	NaN	0.000787189	0.00191262	-2.06127	NaN	NaN	NaN	0.415921	0.551923	-1.27132	0.0347908	0.131709	0.219194	0.496693	0.591454	-1.05213	2.74282e-06	0.00271566	-6.72786	1.44706e-05	0.00385073	7.23736	0.366431	0.80317	0.509495	P60060	Protein transport protein Sec61 subunit gamma	Sec61g	sp|P60060|SC61G_MOUSE Protein transport protein Sec61 subunit gamma OS=Mus musculus OX=10090 GN=Sec61g PE=3 SV=1
-2.02501	-1.88827	-1.72288	-1.54639	4.2515	3.82884	3.97043	4.19749	-0.365165	-0.590042	-0.663736	-1.92144	4.68544	4.53209	4.73504	4.63221	-2.71418	-0.440473	1.94405	0.555729	3.67454	3.97947	3.67836	3.72416	TRUE	TRUE	TRUE	FALSE	FALSE	FALSE	TRUE	FALSE	TRUE	28	323.31	28	2	2	3	3	18	17	19	19	2	5	3	2	19	20	21	17	3	2	5	2	17	18	16	16	50.213	29.2066	502	4.34552e-06	2.59141e-05	-5.53129	0.00716684	0.0119557	-3.92785	1.41946e-08	2.53453e-06	-5.8577	4.58071e-05	0.00114526	0.882062	0.0511544	0.166117	-0.297932	0.00164137	0.00715824	0.58413	0.514524	0.788179	-0.721378	0.149045	0.530203	1.63192	0.0473772	0.425542	0.910542	P60122	RuvB-like 1	Ruvbl1	sp|P60122|RUVB1_MOUSE RuvB-like 1 OS=Mus musculus OX=10090 GN=Ruvbl1 PE=1 SV=1
-2.01958	NaN	-2.78166	-1.71583	4.07276	3.83609	3.96349	3.99289	-1.93482	-2.25081	-1.45667	NaN	4.88108	5.26407	4.72319	5.12939	-1.70315	-1.78568	NaN	NaN	4.24011	4.40652	4.28649	4.34676	TRUE	TRUE	TRUE	FALSE	FALSE	FALSE	TRUE	TRUE	TRUE	30	323.31	30	1	0	1	1	18	20	20	17	1	1	2	0	21	21	22	22	1	1	0	0	20	23	22	20	52.22	29.4652	558	9.83479e-07	1.04992e-05	-6.8802	5.69337e-08	1.21067e-05	-6.06439	3.14817e-06	3.98355e-05	-6.13867	0.00173056	0.0105081	0.679465	0.00115767	0.0174739	0.35366	0.000221146	0.00191169	1.03312	0.658723	0.861254	0.571331	0.358568	0.721822	-0.944635	0.681999	0.928242	-0.373304	P60229	Eukaryotic translation initiation factor 3 subunit E	Eif3e	sp|P60229|EIF3E_MOUSE Eukaryotic translation initiation factor 3 subunit E OS=Mus musculus OX=10090 GN=Eif3e PE=1 SV=1
NaN	NaN	NaN	NaN	NaN	NaN	NaN	NaN	NaN	NaN	NaN	NaN	-4.52638	NaN	-3.94716	-4.27112	NaN	NaN	NaN	NaN	NaN	NaN	NaN	NaN	FALSE	FALSE	FALSE	FALSE	FALSE	FALSE	FALSE	FALSE	FALSE	3	11.989	3	0	0	0	0	0	0	0	0	0	0	0	0	1	0	1	1	0	0	0	0	0	0	0	0	233.03	16.4906	7	NaN	NaN	NaN	NaN	NaN	NaN	NaN	NaN	NaN	0.568498	0.68539	0.305478	0.252604	0.448125	0.796538	0.0768018	0.137244	1.10202	0.156525	0.495636	1.44682	0.30131	0.683693	-1.08695	0.429472	0.833667	0.359866	P60330	Separin	Espl1	sp|P60330|ESPL1_MOUSE Separin OS=Mus musculus OX=10090 GN=Espl1 PE=1 SV=1
0.0770891	0.613729	2.23707	3.21748	6.14907	5.96008	6.08869	6.15338	2.27709	1.81073	2.19899	2.59859	6.45353	6.8311	6.7953	6.85125	3.09935	3.12705	1.51639	2.15563	6.37256	6.60827	6.42731	6.48566	TRUE	TRUE	TRUE	FALSE	FALSE	FALSE	FALSE	TRUE	TRUE	23	323.31	15	3	3	4	6	13	13	12	13	4	4	5	5	13	13	13	13	6	5	5	4	13	13	13	13	37.497	31.4164	797	3.34408e-07	5.98264e-06	-4.51145	5.35245e-05	0.000266034	-3.99884	0.000764325	0.00160979	-4.55146	0.0508764	0.119325	0.259349	0.00126452	0.0181222	0.385642	0.000813052	0.00433605	0.64499	0.571549	0.818467	-0.253254	0.29788	0.683141	0.938261	0.391711	0.818385	0.685007	P60335	Poly(rC)-binding protein 1	Pcbp1	sp|P60335|PCBP1_MOUSE Poly(rC)-binding protein 1 OS=Mus musculus OX=10090 GN=Pcbp1 PE=1 SV=1
NaN	NaN	NaN	NaN	0.600547	NaN	0.229137	-0.936077	NaN	NaN	NaN	NaN	1.89763	2.28355	1.92306	1.77318	NaN	NaN	NaN	NaN	0.892902	1.00951	-0.908766	-1.55736	FALSE	FALSE	FALSE	FALSE	FALSE	FALSE	FALSE	FALSE	FALSE	10	80.274	10	0	0	0	0	6	0	4	4	0	0	0	0	8	7	7	6	0	0	0	0	7	5	2	1	31.512	26.0299	83	NaN	NaN	NaN	NaN	NaN	NaN	NaN	NaN	NaN	0.0179847	0.0564635	2.11028	0.428334	0.617412	1.47921	0.0688374	0.126283	3.58949	0.459866	0.757578	0.839991	0.904643	0.973529	-0.141874	0.252386	0.72808	0.698116	P60487	Pyridoxal phosphate phosphatase	Pdxp	sp|P60487|PLPP_MOUSE Chronophin OS=Mus musculus OX=10090 GN=Pdxp PE=1 SV=1
NaN	NaN	NaN	NaN	-0.505144	NaN	0.651312	NaN	NaN	NaN	NaN	NaN	NaN	NaN	NaN	NaN	NaN	NaN	NaN	NaN	NaN	NaN	NaN	NaN	FALSE	FALSE	FALSE	FALSE	FALSE	FALSE	FALSE	FALSE	FALSE	4	5.9443	2	0	0	0	0	1	0	1	0	0	0	0	0	0	0	0	0	0	0	0	0	0	0	0	0	13.667	19.4592	6	NaN	NaN	NaN	NaN	NaN	NaN	NaN	NaN	NaN	0.660445	0.761419	0.139806	0.148385	0.324546	-2.92719	0.161198	0.246376	-2.78739	0.0681917	0.345217	-0.76001	0.267004	0.657313	-0.462949	0.00994667	0.217186	-1.22296	P60521	Gamma-aminobutyric acid receptor-associated protein-like 2	Gabarapl2	sp|P60521|GBRL2_MOUSE Gamma-aminobutyric acid receptor-associated protein-like 2 OS=Mus musculus OX=10090 GN=Gabarapl2 PE=1 SV=1
NaN	NaN	NaN	NaN	3.26148	3.37876	3.97183	3.26985	NaN	NaN	NaN	NaN	2.20436	2.79009	2.73837	2.65285	NaN	NaN	NaN	NaN	2.63308	3.66149	3.50601	2.77651	FALSE	FALSE	FALSE	FALSE	FALSE	FALSE	FALSE	FALSE	TRUE	3	44.84	3	0	0	0	0	1	2	2	2	0	0	0	0	1	1	2	1	0	0	0	0	1	2	3	1	8.1828	28.063	34	NaN	NaN	NaN	NaN	NaN	NaN	NaN	NaN	NaN	0.107819	0.206727	-0.547854	0.330365	0.526694	-0.326206	0.00670764	0.0207831	-0.87406	0.450453	0.751353	0.420989	0.0819901	0.422338	-0.9176	0.220968	0.699547	-0.496612	P60603	Reactive oxygen species modulator 1	Romo1	sp|P60603|ROMO1_MOUSE Reactive oxygen species modulator 1 OS=Mus musculus OX=10090 GN=Romo1 PE=2 SV=1
3.00843	4.77378	4.86359	4.13532	1.79784	0.643376	-0.507147	1.39854	4.23817	5.1839	3.01361	4.53117	1.32759	-0.719552	0.812951	1.38852	5.57318	7.8221	7.57438	7.35592	NaN	-1.93479	NaN	NaN	TRUE	TRUE	TRUE	FALSE	FALSE	FALSE	TRUE	TRUE	FALSE	7	305.89	7	3	6	5	5	3	2	2	1	5	5	5	6	1	2	2	2	5	7	7	6	0	1	0	1	18.566	28.6831	271	0.00185076	0.00267974	3.53933	2.20329e-05	0.000157422	11.4181	0.00228705	0.00388098	3.36213	0.0018648	0.0110416	5.03912	0.00170931	0.0213171	-5.1699	0.859118	0.897018	-0.130774	0.00601837	0.0949614	-2.83968	0.00493733	0.117197	2.88612	0.943107	0.991899	0.0464326	P60605;G3UZX2	Ubiquitin-conjugating enzyme E2 G2	Ube2g2	sp|P60605|UB2G2_MOUSE Ubiquitin-conjugating enzyme E2 G2 OS=Mus musculus OX=10090 GN=Ube2g2 PE=1 SV=1;tr|G3UZX2|G3UZX2_MOUSE Ubiquitin-conjugating enzyme E2 G2 (Fragment) OS=Mus musculus OX=10090 GN=Ube2g2 PE=1 SV=1
NaN	NaN	NaN	NaN	1.67626	1.22815	1.62191	1.54653	-1.50275	1.12837	0.749218	1.25285	1.61014	1.62277	1.55338	1.87256	1.98754	2.39319	2.32445	2.23654	1.60616	1.75639	1.59404	2.13645	FALSE	TRUE	FALSE	FALSE	TRUE	TRUE	FALSE	FALSE	FALSE	37	323.31	37	0	0	0	0	19	17	21	16	7	5	4	8	17	16	16	17	12	13	15	12	17	19	17	16	68.016	26.7632	537	0.100876	0.112622	-1.25779	0.0242851	0.0351988	0.46217	NaN	NaN	NaN	0.482617	0.612959	-0.108549	0.165312	0.347382	0.255048	0.277956	0.375531	0.146499	0.0309041	0.228782	-1.82851	4.35259e-07	0.00141133	6.4054	0.000598165	0.0435679	4.5769	P60670	Nuclear protein localization protein 4 homolog	Nploc4	sp|P60670|NPL4_MOUSE Nuclear protein localization protein 4 homolog OS=Mus musculus OX=10090 GN=Nploc4 PE=1 SV=3
2.18784	2.83146	1.88384	3.30739	4.95825	5.02168	5.01647	6.11007	2.14473	1.62305	1.88952	1.84143	4.75446	4.93578	4.74412	5.00687	2.91265	3.22228	2.52252	2.22232	5.22108	5.23319	5.37234	5.31281	TRUE	TRUE	TRUE	FALSE	FALSE	FALSE	TRUE	FALSE	FALSE	13	306.59	12	4	5	5	5	7	7	7	7	5	3	4	4	7	8	7	7	4	4	5	4	7	7	7	7	21.258	30.1193	311	3.64718e-07	6.36954e-06	-2.98563	2.52632e-05	0.000172407	-2.56491	0.000671124	0.00144959	-2.72398	0.0012839	0.00859243	-0.424545	0.977519	0.989865	0.00823802	0.195547	0.285661	-0.416307	0.0133672	0.146835	-0.845261	0.681153	0.890889	0.167312	0.0911705	0.538832	-0.677949	P60766	Cell division control protein 42 homolog	Cdc42	sp|P60766|CDC42_MOUSE Cell division control protein 42 homolog OS=Mus musculus OX=10090 GN=Cdc42 PE=1 SV=2
NaN	NaN	NaN	NaN	1.55583	2.94997	3.1074	-0.316863	NaN	NaN	NaN	NaN	-0.360197	1.59037	1.63719	1.68396	-0.669027	-0.828888	NaN	NaN	3.98727	3.12709	3.62976	4.09338	FALSE	TRUE	FALSE	FALSE	FALSE	FALSE	TRUE	FALSE	FALSE	7	119.28	7	0	0	0	0	3	4	4	2	0	0	0	0	2	3	3	4	1	1	0	0	6	4	4	5	18.607	27.7374	66	NaN	NaN	NaN	0.000174919	0.000609211	-4.45833	NaN	NaN	NaN	0.00326838	0.0163042	-2.57154	0.0620265	0.187372	1.88529	0.492146	0.587333	-0.686252	0.173301	0.521028	-1.91509	0.211047	0.603409	1.73674	0.688698	0.932014	-0.178352	P60824;D3YU80;K4DI65	Cold-inducible RNA-binding protein	Cirbp	sp|P60824|CIRBP_MOUSE Cold-inducible RNA-binding protein OS=Mus musculus OX=10090 GN=Cirbp PE=1 SV=1;tr|D3YU80|D3YU80_MOUSE Cold-inducible RNA-binding protein (Fragment) OS=Mus musculus OX=10090 GN=Cirbp PE=1 SV=1;tr|K4DI65|K4DI65_MOUSE Cold-inducible RNA-
NaN	NaN	NaN	NaN	0.547364	0.0743926	-3.1223	-0.121447	NaN	NaN	NaN	NaN	0.732069	0.914468	0.077843	-0.301003	NaN	NaN	NaN	NaN	-1.5983	0.28284	0.182284	-1.41909	FALSE	FALSE	FALSE	FALSE	FALSE	FALSE	FALSE	FALSE	FALSE	6	87.386	5	0	0	0	0	4	2	4	2	0	0	0	0	2	3	2	3	0	0	0	0	1	2	2	1	13.335	18.0034	42	NaN	NaN	NaN	NaN	NaN	NaN	NaN	NaN	NaN	0.136565	0.246829	0.993912	0.986314	0.994158	0.0174296	0.294652	0.392527	1.01134	0.643919	0.855349	0.463981	0.37423	0.732622	-0.57068	0.916331	0.986278	-0.106699	P60840	Alpha-endosulfine	Ensa	sp|P60840|ENSA_MOUSE Alpha-endosulfine OS=Mus musculus OX=10090 GN=Ensa PE=1 SV=1
0.504814	2.49569	2.66321	3.76465	6.83115	6.41178	6.26924	6.91837	2.4025	2.72915	2.91442	2.45117	7.36199	7.471	7.41691	7.77845	2.73556	1.27466	0.221452	1.34025	6.52897	6.83171	6.66329	6.7011	TRUE	TRUE	TRUE	FALSE	FALSE	FALSE	TRUE	FALSE	TRUE	41	323.31	41	9	12	10	18	28	25	28	27	11	10	10	11	29	29	31	33	12	9	4	5	27	30	30	27	46.153	32.0548	1553	6.12909e-08	2.56897e-06	-4.88278	5.23146e-05	0.00026185	-5.28829	0.000883421	0.00179024	-4.25054	0.000319846	0.00349397	0.825818	0.679683	0.809949	0.0736321	0.00269723	0.0103155	0.89945	0.0590533	0.321777	1.23133	0.301151	0.683693	-0.96411	0.71159	0.939919	0.267218	P60843	Eukaryotic initiation factor 4A-I	Eif4a1	sp|P60843|IF4A1_MOUSE Eukaryotic initiation factor 4A-I OS=Mus musculus OX=10090 GN=Eif4a1 PE=1 SV=1
3.99899	3.91968	3.71918	1.41057	6.5802	6.23291	6.34961	6.65229	3.52344	3.63003	3.86711	3.99655	5.6717	7.03955	7.03833	5.78564	1.69715	4.22651	3.48098	1.04627	6.35014	6.49769	6.54545	6.52959	TRUE	TRUE	TRUE	FALSE	FALSE	FALSE	FALSE	FALSE	FALSE	6	160.49	6	4	3	3	5	5	4	4	5	4	4	5	5	4	5	5	5	2	5	4	3	4	5	5	5	13.373	31.3491	249	0.000548407	0.000928999	-2.62952	0.00204133	0.00414163	-3.86799	0.00225447	0.00383785	-3.19165	0.807999	0.873187	-0.0969087	0.810491	0.89612	0.0269644	0.864052	0.899997	-0.0699443	0.179925	0.526774	1.14156	0.527609	0.827016	-0.649381	0.463911	0.847215	0.492176	P60867	40S ribosomal protein S20	Rps20	sp|P60867|RS20_MOUSE 40S ribosomal protein S20 OS=Mus musculus OX=10090 GN=Rps20 PE=1 SV=1
NaN	NaN	NaN	NaN	1.99646	1.42545	1.45598	1.31559	NaN	NaN	NaN	NaN	1.52828	2.06158	1.97872	1.71106	NaN	NaN	NaN	NaN	1.54248	1.81941	1.68	1.35717	FALSE	FALSE	FALSE	FALSE	FALSE	FALSE	FALSE	FALSE	FALSE	6	245.7	6	0	0	0	0	5	4	4	5	0	0	0	0	3	3	3	5	0	0	0	0	5	4	3	5	14.523	26.5866	90	NaN	NaN	NaN	NaN	NaN	NaN	NaN	NaN	NaN	0.211456	0.339512	0.220146	0.78659	0.882837	0.0513964	0.21442	0.307228	0.271542	0.53696	0.798546	0.354803	0.272614	0.661392	-0.657229	0.517597	0.874007	-0.302426	P60898;D3YYI3;D3Z3Z8	DNA-directed RNA polymerase II subunit RPB9;DNA-directed RNA polymerase subunit	Polr2i	sp|P60898|RPB9_MOUSE DNA-directed RNA polymerase II subunit RPB9 OS=Mus musculus OX=10090 GN=Polr2i PE=1 SV=1;tr|D3YYI3|D3YYI3_MOUSE DNA-directed RNA polymerase subunit OS=Mus musculus OX=10090 GN=Polr2i PE=1 SV=1;tr|D3Z3Z8|D3Z3Z8_MOUSE DNA-directed RNA po
NaN	NaN	NaN	-3.36402	-1.00145	1.2921	1.35299	1.45972	NaN	NaN	NaN	NaN	-0.382223	0.336894	-0.0616916	-0.208639	NaN	2.51219	0.46092	NaN	2.0908	1.47489	1.56579	0.185275	FALSE	FALSE	FALSE	FALSE	FALSE	FALSE	FALSE	FALSE	FALSE	7	72.022	7	0	0	0	1	4	4	5	4	0	0	0	0	1	1	1	1	1	2	2	1	3	3	3	5	22.101	24.3178	61	NaN	NaN	NaN	0.865793	0.883653	0.157367	NaN	NaN	-4.13986	0.0173909	0.0552843	-1.4081	0.470338	0.653108	0.553347	0.212596	0.305018	-0.854755	0.176306	0.524709	-3.01329	0.382471	0.738781	1.82802	0.019926	0.299814	-1.18527	P60904;A2AUE1;G5E8T0	DnaJ homolog subfamily C member 5	Dnajc5	sp|P60904|DNJC5_MOUSE DnaJ homolog subfamily C member 5 OS=Mus musculus OX=10090 GN=Dnajc5 PE=1 SV=1;tr|A2AUE1|A2AUE1_MOUSE DnaJ homolog subfamily C member 5 (Fragment) OS=Mus musculus OX=10090 GN=Dnajc5 PE=1 SV=1;tr|G5E8T0|G5E8T0_MOUSE DnaJ homolog subfam
NaN	0.447768	NaN	0.158675	2.48897	2.50292	2.89538	2.58151	1.16673	NaN	NaN	NaN	1.29511	1.29918	0.982596	1.02455	1.54402	3.25944	2.59785	2.26248	1.77427	1.80677	1.57714	1.67792	FALSE	FALSE	TRUE	FALSE	FALSE	FALSE	TRUE	TRUE	TRUE	13	153.55	9	0	2	0	1	4	5	3	4	4	0	0	0	3	4	2	2	2	4	3	2	3	3	2	2	23.707	26.9383	101	NaN	NaN	0.0163662	0.097654	0.124875	0.706925	0.000159793	0.00047908	-2.31397	0.00137545	0.00899176	-0.558665	0.000155262	0.0064543	-0.908169	2.59745e-05	0.000491092	-1.46683	0.0107013	0.132873	-5.9009	0.0191446	0.226848	4.36481	0.484146	0.855992	-1.53609	P61021	Ras-related protein Rab-5B	Rab5b	sp|P61021|RAB5B_MOUSE Ras-related protein Rab-5B OS=Mus musculus OX=10090 GN=Rab5b PE=1 SV=1
-0.429922	-0.240669	0.131339	0.089037	-1.62537	-0.358085	0.368942	1.20878	2.1113	1.84783	2.57455	0.181816	-0.916514	0.735184	0.22353	0.393768	1.15647	3.72401	2.94497	1.76875	0.711794	0.149804	0.0520268	0.518848	FALSE	TRUE	FALSE	FALSE	FALSE	FALSE	FALSE	FALSE	FALSE	15	162.53	15	1	3	3	4	3	4	5	5	8	7	1	4	2	4	3	3	5	11	8	8	4	3	3	4	22.432	25.9592	228	0.0476121	0.055089	1.56988	0.014223	0.021744	2.04043	0.986168	0.986782	-0.01112	0.546643	0.666475	-0.249127	0.486613	0.665616	0.459552	0.773563	0.827815	0.210426	0.390341	0.712457	-0.719677	0.00544904	0.119871	2.51111	0.015838	0.268873	1.79143	P61022;B0R091	Calcineurin B homologous protein 1	Chp1	sp|P61022|CHP1_MOUSE Calcineurin B homologous protein 1 OS=Mus musculus OX=10090 GN=Chp1 PE=1 SV=2;tr|B0R091|B0R091_MOUSE Calcineurin B homologous protein 1 OS=Mus musculus OX=10090 GN=Chp1 PE=1 SV=1
NaN	NaN	NaN	NaN	NaN	NaN	NaN	NaN	NaN	NaN	NaN	NaN	-0.83289	0.967768	1.37589	1.88463	NaN	NaN	NaN	NaN	NaN	0.283869	0.287563	0.865198	FALSE	FALSE	FALSE	FALSE	FALSE	FALSE	FALSE	FALSE	TRUE	2	22.245	2	0	0	0	0	0	0	0	0	0	0	0	0	2	1	2	2	0	0	0	0	0	2	1	1	9.6601	24.82	26	NaN	NaN	NaN	NaN	NaN	NaN	NaN	NaN	NaN	0.295768	0.435328	2.10741	0.0547941	0.174022	4.30277	0.000154399	0.00153101	6.41018	0.258452	0.607469	0.738826	0.994486	0.99849	-0.00541216	0.357114	0.796931	0.733414	P61025;Q3UNC9;V9GWZ0;D3YXP1	Cyclin-dependent kinases regulatory subunit 1;Cyclin-dependent kinases regulatory subunit	Cks1b;Cks1brt	sp|P61025|CKS1_MOUSE Cyclin-dependent kinases regulatory subunit 1 OS=Mus musculus OX=10090 GN=Cks1b PE=3 SV=1;tr|Q3UNC9|Q3UNC9_MOUSE Cyclin-dependent kinases regulatory subunit OS=Mus musculus OX=10090 GN=Cks1brt PE=2 SV=1;tr|V9GWZ0|V9GWZ0_MOUSE Cyclin-de
4.6809	5.85617	5.40891	5.45491	6.03784	5.94143	6.04486	6.04108	6.49744	6.04852	4.36507	5.40592	5.97676	5.86526	5.82637	5.74552	6.67248	7.92606	7.14471	6.49071	6.08499	5.53573	6.08697	6.24981	FALSE	TRUE	TRUE	FALSE	FALSE	FALSE	FALSE	FALSE	FALSE	23	323.31	23	10	11	9	10	9	11	9	9	12	10	4	9	10	9	10	9	13	18	13	13	10	7	9	10	22.541	31.3042	530	0.576908	0.595165	-0.274241	0.0240013	0.0348572	1.06912	0.0351896	0.0432668	-0.666078	0.437178	0.571131	-0.135896	0.870319	0.931049	-0.0269284	0.0238472	0.0545885	-0.162824	0.0391104	0.262558	-1.47925	0.00545287	0.119871	1.70826	0.67696	0.926881	0.229012	P61027	Ras-related protein Rab-10	Rab10	sp|P61027|RAB10_MOUSE Ras-related protein Rab-10 OS=Mus musculus OX=10090 GN=Rab10 PE=1 SV=1
-1.25503	0.443702	1.05119	1.47425	0.240272	0.530449	0.152357	1.36511	1.06011	-0.362588	-1.22727	-0.00332082	2.31637	1.74743	1.30016	1.49998	1.53413	3.13743	2.1756	2.11088	2.09723	1.88183	2.17985	2.37507	TRUE	FALSE	FALSE	FALSE	FALSE	FALSE	FALSE	TRUE	TRUE	11	85.35	8	1	2	1	3	3	3	1	3	3	1	1	3	3	3	3	3	3	4	5	4	3	3	3	3	23.603	26.9058	158	0.0121935	0.0151464	-1.84925	0.770657	0.798914	0.106013	0.835147	0.847274	-0.143519	0.136023	0.246125	-0.41751	0.00183197	0.0218984	1.56145	0.0177357	0.043749	1.14394	0.00634219	0.0981601	-2.37278	0.0384622	0.301971	1.81098	0.489929	0.860055	-0.561795	P61028	Ras-related protein Rab-8B	Rab8b	sp|P61028|RAB8B_MOUSE Ras-related protein Rab-8B OS=Mus musculus OX=10090 GN=Rab8b PE=1 SV=1
NaN	NaN	NaN	NaN	2.6415	2.24437	2.28408	NaN	NaN	NaN	NaN	NaN	1.76093	1.98688	2.11921	2.14601	NaN	NaN	NaN	NaN	2.33623	1.98591	2.30998	2.31597	FALSE	FALSE	FALSE	FALSE	FALSE	FALSE	FALSE	FALSE	FALSE	3	4.4031	2	0	0	0	0	1	1	1	0	0	0	0	0	2	1	2	1	0	0	0	0	1	1	1	1	16.602	26.6331	15	NaN	NaN	NaN	NaN	NaN	NaN	NaN	NaN	NaN	0.10279	0.199998	-0.233764	0.386556	0.581493	2.19445	0.436184	0.535832	1.96068	0.628997	0.846859	-0.223675	0.241164	0.634232	0.661065	0.30635	0.768432	0.43739	P61080	Ubiquitin-conjugating enzyme E2 D1	Ube2d1	sp|P61080|UB2D1_MOUSE Ubiquitin-conjugating enzyme E2 D1 OS=Mus musculus OX=10090 GN=Ube2d1 PE=1 SV=1
NaN	NaN	NaN	-0.541843	4.42852	4.37766	4.37577	4.3605	NaN	NaN	NaN	-0.40163	5.16794	4.92275	5.02028	5.01416	2.35327	-0.439523	0.728329	NaN	4.6656	4.8581	4.74817	4.82927	FALSE	TRUE	FALSE	FALSE	FALSE	FALSE	TRUE	TRUE	TRUE	10	137.56	10	0	1	1	1	7	8	8	7	0	0	0	1	8	7	9	8	3	1	2	0	8	8	8	8	20.9	29.6952	180	NaN	NaN	-5.43291	0.00226305	0.00452237	-3.89459	NaN	NaN	-4.92746	0.00858516	0.0328271	0.256001	0.000144337	0.00619884	0.389671	1.82787e-05	0.000387378	0.645672	0.0864625	0.386042	-3.49825	0.0705485	0.395282	3.70866	0.906818	0.984707	0.210403	P61082;F7CDT0;F6WMC0	NEDD8-conjugating enzyme Ubc12	Ube2m	sp|P61082|UBC12_MOUSE NEDD8-conjugating enzyme Ubc12 OS=Mus musculus OX=10090 GN=Ube2m PE=1 SV=1;tr|F7CDT0|F7CDT0_MOUSE NEDD8-conjugating enzyme Ubc12 (Fragment) OS=Mus musculus OX=10090 GN=Ube2m PE=1 SV=1;tr|F6WMC0|F6WMC0_MOUSE NEDD8-conjugating enzyme Ub
NaN	NaN	NaN	NaN	2.39307	2.85189	2.66346	1.65408	NaN	NaN	NaN	NaN	4.09185	3.99966	3.71887	4.25134	-0.208795	NaN	NaN	NaN	1.86304	3.94668	3.4162	3.32999	FALSE	FALSE	FALSE	FALSE	FALSE	FALSE	FALSE	FALSE	TRUE	11	295.21	11	0	0	0	0	5	7	5	6	0	0	0	0	9	10	8	9	1	0	0	0	5	8	9	7	22.406	28.3644	157	NaN	NaN	NaN	NaN	NaN	-3.34777	NaN	NaN	NaN	0.105619	0.203851	0.876456	0.198884	0.388366	0.748347	0.00127481	0.00593905	1.6248	0.928617	0.979819	-0.126191	0.831304	0.953992	0.278474	0.81814	0.966013	0.152283	P61087;A0A0J9YUI1;A0A0J9YU07;D3Z4U3	Ubiquitin-conjugating enzyme E2 K	Ube2k	sp|P61087|UBE2K_MOUSE Ubiquitin-conjugating enzyme E2 K OS=Mus musculus OX=10090 GN=Ube2k PE=1 SV=3;tr|A0A0J9YUI1|A0A0J9YUI1_MOUSE Ubiquitin-conjugating enzyme E2 K OS=Mus musculus OX=10090 GN=Ube2k PE=1 SV=1;tr|A0A0J9YU07|A0A0J9YU07_MOUSE E2 ubiquitin-con
0.19305	NaN	1.10294	NaN	5.86112	6.02634	6.37254	5.74091	3.53454	2.47358	1.08672	2.13309	6.83532	6.23827	6.42964	6.37029	3.96413	2.25223	2.22285	-0.869445	6.55587	6.67866	6.59648	6.33983	TRUE	TRUE	TRUE	FALSE	FALSE	FALSE	FALSE	FALSE	FALSE	16	309.74	16	2	0	2	0	8	8	9	8	7	2	2	4	9	8	8	8	6	4	3	2	9	9	9	9	17.138	31.3996	282	0.00020445	0.00042184	-4.1614	0.00366117	0.00680065	-4.65027	0.000102364	0.000346681	-5.35223	0.632499	0.739055	-0.0743299	0.0128571	0.0718159	0.542485	0.0472429	0.0939498	0.468155	0.72538	0.894143	0.414542	0.0794802	0.416178	3.52349	0.0327544	0.361194	3.93803	P61089	Ubiquitin-conjugating enzyme E2 N	Ube2n	sp|P61089|UBE2N_MOUSE Ubiquitin-conjugating enzyme E2 N OS=Mus musculus OX=10090 GN=Ube2n PE=1 SV=1
NaN	NaN	NaN	NaN	NaN	-3.52504	-3.63383	NaN	NaN	NaN	NaN	NaN	-0.998198	-1.2989	-1.28118	-1.11042	NaN	NaN	NaN	NaN	-1.83737	-0.225145	-0.238741	0.71551	FALSE	FALSE	FALSE	FALSE	FALSE	FALSE	FALSE	TRUE	TRUE	6	65.894	6	0	0	0	0	0	1	1	0	0	0	0	0	1	1	1	1	0	0	0	0	2	4	3	4	17.417	23.2816	31	NaN	NaN	NaN	NaN	NaN	NaN	NaN	NaN	NaN	0.196925	0.322245	-0.775736	0.00142632	0.0190242	4.04275	0.000629441	0.00366302	3.26701	0.0101367	0.129984	0.97344	0.0250445	0.251268	-0.802261	0.270257	0.75155	0.171179	P61148;D3Z6H1;D6RCX9;D3Z6E2;A0A494BBG9	Fibroblast growth factor 1;Fibroblast growth factor	Fgf1	sp|P61148|FGF1_MOUSE Fibroblast growth factor 1 OS=Mus musculus OX=10090 GN=Fgf1 PE=1 SV=1;tr|D3Z6H1|D3Z6H1_MOUSE Fibroblast growth factor 1 OS=Mus musculus OX=10090 GN=Fgf1 PE=1 SV=1;tr|D6RCX9|D6RCX9_MOUSE Fibroblast growth factor 1 OS=Mus musculus OX=100
0.749193	0.19097	NaN	0.184755	5.98341	5.98301	6.02641	6.04302	NaN	NaN	1.78017	-0.37796	5.60136	5.55452	5.44872	5.62781	NaN	-1.64801	0.340107	NaN	5.9297	5.99861	6.01186	5.93469	TRUE	TRUE	TRUE	FALSE	FALSE	FALSE	TRUE	FALSE	TRUE	22	323.31	22	3	2	0	2	16	16	15	17	0	0	4	2	13	15	14	15	0	1	1	0	16	16	17	16	44.76	30.7866	517	0.00185226	0.00267974	-4.857	0.000407357	0.00114133	-6.62266	3.22291e-07	1.25795e-05	-5.63399	9.56433e-05	0.001685	-0.410607	0.175129	0.358721	-0.0402484	4.03633e-05	0.000651134	-0.450856	0.420867	0.732114	1.8092	0.280054	0.670413	-2.4257	0.749663	0.94668	-0.616503	P61161	Actin-related protein 2	Actr2	sp|P61161|ARP2_MOUSE Actin-related protein 2 OS=Mus musculus OX=10090 GN=Actr2 PE=1 SV=1
-0.844395	-0.240854	-0.138691	0.0048821	4.61531	4.85536	4.90694	4.95347	-0.989151	0.0349435	0.0282896	-0.317255	4.32039	4.95056	4.91649	4.83513	1.06193	-0.134698	0.622536	1.25417	4.85824	4.80394	4.9586	4.90322	TRUE	TRUE	TRUE	FALSE	FALSE	FALSE	FALSE	FALSE	FALSE	20	323.31	20	2	2	2	2	12	14	14	16	1	2	2	2	13	16	14	14	3	1	3	4	13	14	15	13	42.613	29.7093	452	1.91277e-06	1.53509e-05	-5.06644	1.03279e-05	0.000100374	-4.18002	2.38962e-07	1.01056e-05	-5.13754	0.437404	0.571197	-0.125358	0.578223	0.737275	0.0482297	0.65706	0.732739	-0.0771286	0.0413791	0.270882	-1.01178	0.0315842	0.280585	1.00575	0.984851	0.994788	-0.00602884	P61164;A0A494BB86	Alpha-centractin	Actr1a	sp|P61164|ACTZ_MOUSE Alpha-centractin OS=Mus musculus OX=10090 GN=Actr1a PE=1 SV=1;tr|A0A494BB86|A0A494BB86_MOUSE Alpha-centractin OS=Mus musculus OX=10090 GN=Actr1a PE=1 SV=1
NaN	NaN	NaN	NaN	3.10435	2.70422	2.92872	2.38007	NaN	NaN	-0.076442	NaN	3.49189	3.77716	3.66511	3.75285	NaN	-2.90479	NaN	NaN	3.18379	3.44311	3.22229	3.38409	FALSE	FALSE	FALSE	FALSE	FALSE	FALSE	TRUE	FALSE	TRUE	23	323.31	23	0	0	0	0	16	16	16	15	0	0	2	0	21	19	21	20	0	1	0	0	20	21	17	17	51.596	28.2571	487	NaN	NaN	-3.74819	NaN	NaN	-6.21311	NaN	NaN	NaN	0.00676941	0.027506	0.363428	0.0199802	0.0936211	0.528984	0.00186915	0.00787617	0.892411	0.900856	0.970435	0.174867	0.180869	0.569748	0.977649	0.406951	0.824204	1.15252	P61202	COP9 signalosome complex subunit 2	Cops2	sp|P61202|CSN2_MOUSE COP9 signalosome complex subunit 2 OS=Mus musculus OX=10090 GN=Cops2 PE=1 SV=1
NaN	NaN	NaN	NaN	2.60644	NaN	1.50508	4.41514	NaN	NaN	NaN	NaN	2.76936	0.683009	NaN	1.76981	NaN	NaN	NaN	NaN	1.93098	NaN	3.6839	1.71327	FALSE	FALSE	FALSE	FALSE	FALSE	FALSE	FALSE	FALSE	FALSE	13	71.531	1	0	0	0	0	1	0	1	1	0	0	0	0	1	1	0	1	0	0	0	0	1	0	1	1	20.601	24.9544	18	NaN	NaN	NaN	NaN	NaN	NaN	NaN	NaN	NaN	0.982412	0.988356	0.06457	0.793428	0.888075	-0.830646	0.770115	0.825078	-0.766076	0.92061	0.977272	0.0700293	0.879116	0.968346	-0.127872	0.90651	0.984707	-0.0578431	P61205	ADP-ribosylation factor 3	Arf3	sp|P61205|ARF3_MOUSE ADP-ribosylation factor 3 OS=Mus musculus OX=10090 GN=Arf3 PE=2 SV=2
1.34227	3.36557	0.145519	1.3229	4.25373	4.02888	4.50171	4.31314	0.673921	0.0377867	NaN	1.24091	4.14268	4.78044	4.5027	4.2253	0.120138	4.71635	2.3393	-0.0870434	4.26712	4.17697	4.04851	4.09086	TRUE	FALSE	TRUE	FALSE	FALSE	FALSE	FALSE	FALSE	FALSE	10	266.92	10	1	3	3	4	6	6	6	6	3	2	0	1	7	6	7	6	3	4	1	3	7	6	6	8	20.411	29.2958	223	0.00010126	0.00023844	-3.76191	0.0795047	0.103518	-2.37368	0.00679301	0.00985231	-2.7303	0.130903	0.238859	0.266918	0.282261	0.479912	-0.128502	0.457769	0.555725	0.138416	0.213003	0.558855	-2.15983	0.867311	0.963988	0.228122	0.175938	0.659134	-1.93171	P61211;F8WIB1	ADP-ribosylation factor-like protein 1	Arl1	sp|P61211|ARL1_MOUSE ADP-ribosylation factor-like protein 1 OS=Mus musculus OX=10090 GN=Arl1 PE=1 SV=1;tr|F8WIB1|F8WIB1_MOUSE ADP-ribosylation factor-like protein 1 (Fragment) OS=Mus musculus OX=10090 GN=Arl1 PE=1 SV=1
NaN	-2.87347	NaN	-2.31247	3.13179	3.24964	3.41723	3.76378	-2.01619	NaN	-2.95624	-2.5081	4.42746	4.45952	4.39059	4.46938	-2.52105	0.442707	NaN	NaN	3.45883	3.97411	3.58008	3.74949	TRUE	TRUE	TRUE	FALSE	FALSE	FALSE	TRUE	FALSE	TRUE	31	323.31	31	0	1	0	1	15	19	19	20	1	0	1	1	20	23	19	20	1	3	0	0	18	21	19	19	67.314	28.9412	455	7.24671e-07	9.22958e-06	-6.93025	0.00686009	0.0115502	-4.7298	2.39646e-05	0.000135779	-5.98358	0.000583931	0.00511729	0.746113	0.141294	0.314805	0.300015	0.000280924	0.00215709	1.04613	0.852497	0.950231	0.275128	0.716199	0.910161	0.573838	0.313251	0.770199	0.848966	P61222	ATP-binding cassette sub-family E member 1	Abce1	sp|P61222|ABCE1_MOUSE ATP-binding cassette sub-family E member 1 OS=Mus musculus OX=10090 GN=Abce1 PE=1 SV=1
-0.709814	-0.000707069	NaN	-2.33288	2.20252	2.10377	2.03442	2.13701	NaN	NaN	NaN	NaN	3.12763	2.50149	2.05084	2.30987	NaN	-1.91	0.736864	-1.24941	2.7259	2.39839	2.45351	2.755	FALSE	TRUE	TRUE	FALSE	FALSE	FALSE	FALSE	TRUE	FALSE	10	211.11	10	1	1	0	1	7	6	6	6	0	0	0	0	8	7	6	7	0	1	1	1	7	6	6	7	20.504	27.514	179	NaN	NaN	NaN	0.00400471	0.00735718	-3.39072	0.00291227	0.0047951	-3.13389	0.740417	0.822193	-0.085748	0.00323635	0.031047	0.463774	0.154505	0.238077	0.378026	0.0308965	0.228782	-2.52814	0.618217	0.866812	0.86417	0.286788	0.756978	-1.66397	P61226	Ras-related protein Rap-2b	Rap2b	sp|P61226|RAP2B_MOUSE Ras-related protein Rap-2b OS=Mus musculus OX=10090 GN=Rap2b PE=1 SV=1
0.748058	2.72693	3.14544	1.44372	3.82454	5.27265	5.04301	5.48423	3.84995	4.00569	4.33234	4.28169	6.50774	6.80717	6.34894	6.8128	5.2393	5.38091	2.78913	5.21759	5.41802	6.17716	5.75217	5.34768	TRUE	FALSE	TRUE	FALSE	FALSE	FALSE	TRUE	FALSE	TRUE	13	56.672	13	2	3	3	3	4	5	3	4	3	3	4	4	5	8	6	7	6	7	6	6	5	6	5	4	17.258	31.1169	258	4.68613e-06	2.74982e-05	-2.50175	0.169682	0.206714	-1.01703	0.00498857	0.00756285	-2.89007	0.00529074	0.0228128	0.945408	0.115357	0.275034	0.767652	0.00454712	0.0154631	1.71306	0.427601	0.735411	-0.539313	0.0195771	0.228957	2.64069	0.0101042	0.21915	2.10138	P61255;B1ARA3;B1ARA5	60S ribosomal protein L26	Rpl26	sp|P61255|RL26_MOUSE 60S ribosomal protein L26 OS=Mus musculus OX=10090 GN=Rpl26 PE=1 SV=1;tr|B1ARA3|B1ARA3_MOUSE 60S ribosomal protein L26 (Fragment) OS=Mus musculus OX=10090 GN=Rpl26 PE=1 SV=1;tr|B1ARA5|B1ARA5_MOUSE 60S ribosomal protein L26 OS=Mus muscu
NaN	NaN	NaN	NaN	0.411123	0.804274	0.502721	0.191508	NaN	NaN	NaN	NaN	-1.70897	-0.340268	NaN	-2.85744	NaN	-1.96602	NaN	-1.67953	0.366215	0.323156	-0.145343	-0.130688	FALSE	TRUE	FALSE	FALSE	FALSE	FALSE	FALSE	FALSE	FALSE	8	41.785	8	0	0	0	0	4	4	4	4	0	0	0	0	3	5	1	1	0	1	0	1	5	4	4	4	33.244	24.5537	56	NaN	NaN	NaN	0.00105952	0.00240268	-1.92611	NaN	NaN	NaN	0.0508048	0.1192	-2.72083	0.0948222	0.242956	-0.374072	0.0322643	0.0692598	-3.0949	0.282434	0.630277	-1.03523	0.421835	0.768365	0.877844	0.808624	0.96501	-0.157388	P61264	Syntaxin-1B	Stx1b	sp|P61264|STX1B_MOUSE Syntaxin-1B OS=Mus musculus OX=10090 GN=Stx1b PE=1 SV=1
NaN	NaN	NaN	NaN	2.32368	1.97631	2.23134	2.41602	NaN	NaN	NaN	-1.47278	2.77376	3.72199	3.60157	3.70023	NaN	-1.25817	NaN	NaN	1.38057	3.10771	2.77689	2.72763	FALSE	FALSE	FALSE	FALSE	FALSE	FALSE	FALSE	FALSE	TRUE	11	119.98	11	0	0	0	0	8	7	7	8	0	0	0	1	6	9	7	8	0	2	0	0	5	8	8	7	29.506	27.8641	164	NaN	NaN	-4.92217	NaN	NaN	-3.75637	NaN	NaN	NaN	0.0760094	0.160216	0.951185	0.531286	0.700424	0.261359	0.00261685	0.010123	1.21254	0.532252	0.796781	-0.83288	0.762103	0.924195	0.272446	0.578527	0.900102	-0.560434	P61290;A2A4J1;A2A4J3	Proteasome activator complex subunit 3	Psme3	sp|P61290|PSME3_MOUSE Proteasome activator complex subunit 3 OS=Mus musculus OX=10090 GN=Psme3 PE=1 SV=1;tr|A2A4J1|A2A4J1_MOUSE Proteasome activator complex subunit 3 (Fragment) OS=Mus musculus OX=10090 GN=Psme3 PE=1 SV=1;tr|A2A4J3|A2A4J3_MOUSE Proteasome
