## Supplementary Tables for "Endogenous lipid droplets exhibit profound proteomic and lipidomic differences across neural stem cell states": Table_S1_filtered_proteome_LD.xlsx (part 3 of 3)

### Sheet: Table_S1_all_values (continued)
astro_LD.astro_1_LD.iBAQ.log2	astro_LD.astro_2_LD.iBAQ.log2	astro_LD.astro_3_LD.iBAQ.log2	astro_LD.astro_4_LD.iBAQ.log2	astro_TOT.astro_1_TOT.iBAQ.log2	astro_TOT.astro_2_TOT.iBAQ.log2	astro_TOT.astro_3_TOT.iBAQ.log2	astro_TOT.astro_4_TOT.iBAQ.log2	proINSC_adh_LD.prolNSCs_adh_1_LD.iBAQ.log2	proINSC_adh_LD.prolNSCs_adh_2_LD.iBAQ.log2	proINSC_adh_LD.prolNSCs_adh_3_LD.iBAQ.log2	proINSC_adh_LD.prolNSCs_adh_4_LD.iBAQ.log2	proINSC_adh_TOT.prolNSC_adh_1_TOT.iBAQ.log2	proINSC_adh_TOT.prolNSC_adh_2_TOT.iBAQ.log2	proINSC_adh_TOT.prolNSC_adh_3_TOT.iBAQ.log2	proINSC_adh_TOT.prolNSC_adh_4_TOT.iBAQ.log2	qNSC_LD.qNSCs_1_LD.iBAQ.log2	qNSC_LD.qNSCs_2_LD.iBAQ.log2	qNSC_LD.qNSCs_3_LD.iBAQ.log2	qNSC_LD.qNSCs_4_LD.iBAQ.log2	qNSC_TOT.qNSC_1_TOT.iBAQ.log2	qNSC_TOT.qNSC_2_TOT.iBAQ.log2	qNSC_TOT.qNSC_3_TOT.iBAQ.log2	qNSC_TOT.qNSC_4_TOT.iBAQ.log2	is.significant.proINSC_adh_LD-proINSC_adh_TOT	is.significant.qNSC_LD-qNSC_TOT	is.significant.astro_LD-astro_TOT	is.significant.proINSC_adh_LD-qNSC_LD	is.significant.qNSC_LD-astro_LD	is.significant.proINSC_adh_LD-astro_LD	is.significant.proINSC_adh_TOT-qNSC_TOT	is.significant.qNSC_TOT-astro_TOT	is.significant.proINSC_adh_TOT-astro_TOT	Peptides	Score	Razor.unique.peptides	astro_LD.astro_1_LD.Razor.unique.peptides	astro_LD.astro_2_LD.Razor.unique.peptides	astro_LD.astro_3_LD.Razor.unique.peptides	astro_LD.astro_4_LD.Razor.unique.peptides	astro_TOT.astro_1_TOT.Razor.unique.peptides	astro_TOT.astro_2_TOT.Razor.unique.peptides	astro_TOT.astro_3_TOT.Razor.unique.peptides	astro_TOT.astro_4_TOT.Razor.unique.peptides	proINSC_adh_LD.prolNSCs_adh_1_LD.Razor.unique.peptides	proINSC_adh_LD.prolNSCs_adh_2_LD.Razor.unique.peptides	proINSC_adh_LD.prolNSCs_adh_3_LD.Razor.unique.peptides	proINSC_adh_LD.prolNSCs_adh_4_LD.Razor.unique.peptides	proINSC_adh_TOT.prolNSC_adh_1_TOT.Razor.unique.peptides	proINSC_adh_TOT.prolNSC_adh_2_TOT.Razor.unique.peptides	proINSC_adh_TOT.prolNSC_adh_3_TOT.Razor.unique.peptides	proINSC_adh_TOT.prolNSC_adh_4_TOT.Razor.unique.peptides	qNSC_LD.qNSCs_1_LD.Razor.unique.peptides	qNSC_LD.qNSCs_2_LD.Razor.unique.peptides	qNSC_LD.qNSCs_3_LD.Razor.unique.peptides	qNSC_LD.qNSCs_4_LD.Razor.unique.peptides	qNSC_TOT.qNSC_1_TOT.Razor.unique.peptides	qNSC_TOT.qNSC_2_TOT.Razor.unique.peptides	qNSC_TOT.qNSC_3_TOT.Razor.unique.peptides	qNSC_TOT.qNSC_4_TOT.Razor.unique.peptides	Mol.weight.kDa	iBAQ.log2	MS.MS.count	p.value.proINSC_adh_LD-proINSC_adh_TOT	q.value.proINSC_adh_LD-proINSC_adh_TOT	log2.fold.change.proINSC_adh_LD-proINSC_adh_TOT	p.value.qNSC_LD-qNSC_TOT	q.value.qNSC_LD-qNSC_TOT	log2.fold.change.qNSC_LD-qNSC_TOT	p.value.astro_LD-astro_TOT	q.value.astro_LD-astro_TOT	log2.fold.change.astro_LD-astro_TOT	p.value.proINSC_adh_TOT-qNSC_TOT	q.value.proINSC_adh_TOT-qNSC_TOT	log2.fold.change.proINSC_adh_TOT-qNSC_TOT	p.value.qNSC_TOT-astro_TOT	q.value.qNSC_TOT-astro_TOT	log2.fold.change.qNSC_TOT-astro_TOT	p.value.proINSC_adh_TOT-astro_TOT	q.value.proINSC_adh_TOT-astro_TOT	log2.fold.change.proINSC_adh_TOT-astro_TOT	p.value.proINSC_adh_LD-qNSC_LD	q.value.proINSC_adh_LD-qNSC_LD	log2.fold.change.proINSC_adh_LD-qNSC_LD	p.value.qNSC_LD-astro_LD	q.value.qNSC_LD-astro_LD	log2.fold.change.qNSC_LD-astro_LD	p.value.proINSC_adh_LD-astro_LD	q.value.proINSC_adh_LD-astro_LD	log2.fold.change.proINSC_adh_LD-astro_LD	Majority.protein.IDs	Protein.names	Gene.names	Fasta.headers
NaN	NaN	-1.70766	-1.16557	1.11637	1.37473	1.12255	1.08083	NaN	NaN	NaN	NaN	NaN	NaN	NaN	-2.2977	-1.4953	NaN	NaN	-1.51628	0.34966	-1.13658	-0.659219	-0.658848	FALSE	FALSE	TRUE	FALSE	FALSE	FALSE	TRUE	TRUE	TRUE	18	15.399	6	0	0	2	2	3	3	3	4	0	0	0	0	0	0	0	1	2	1	0	1	2	1	1	1	23.461	24.7908	37	NaN	NaN	NaN	0.105219	0.133564	-0.979542	0.000178515	0.000519004	-2.61024	0.00385218	0.0182479	-4.71975	0.00181301	0.021843	-1.69987	0.000635873	0.00368752	-6.41961	0.159715	0.500461	-1.46455	0.916051	0.977395	0.121918	0.242433	0.715338	-1.34263	P61294;A0A1L1SRS6	Ras-related protein Rab-6B	Rab6b	sp|P61294|RAB6B_MOUSE Ras-related protein Rab-6B OS=Mus musculus OX=10090 GN=Rab6b PE=1 SV=1;tr|A0A1L1SRS6|A0A1L1SRS6_MOUSE Ras-related protein Rab-6B OS=Mus musculus OX=10090 GN=Rab6b PE=1 SV=1
NaN	NaN	NaN	1.81451	5.56558	5.73548	5.7891	5.97689	1.58125	1.80361	2.95769	2.85539	6.78625	6.9588	6.84015	5.7883	3.39351	3.96569	1.69934	2.79923	6.00676	6.23666	5.94488	6.21972	TRUE	TRUE	FALSE	FALSE	FALSE	FALSE	FALSE	FALSE	FALSE	10	42.223	10	0	1	1	4	6	7	7	7	4	4	4	4	6	8	7	7	3	5	3	4	5	6	6	7	15.798	31.2129	247	7.16147e-05	0.000183349	-4.29389	0.000683174	0.00172537	-3.13756	NaN	NaN	-3.95225	0.130601	0.238506	0.491373	0.0246324	0.10607	0.335238	0.0268549	0.0599292	0.826611	0.310102	0.653987	-0.664961	0.0127603	0.181471	6.02359	0.0191569	0.293693	5.35863	P61358;A2A4Q0	60S ribosomal protein L27	Rpl27	sp|P61358|RL27_MOUSE 60S ribosomal protein L27 OS=Mus musculus OX=10090 GN=Rpl27 PE=1 SV=2;tr|A2A4Q0|A2A4Q0_MOUSE 60S ribosomal protein L27 (Fragment) OS=Mus musculus OX=10090 GN=Rpl27 PE=1 SV=1
NaN	NaN	NaN	NaN	-4.20306	-7.3037	-3.62237	-3.6729	NaN	NaN	NaN	NaN	-5.09457	-5.52283	NaN	-5.82292	NaN	NaN	NaN	NaN	-5.70237	NaN	-4.94288	-3.50078	FALSE	FALSE	FALSE	FALSE	FALSE	FALSE	FALSE	FALSE	FALSE	7	16.873	7	0	0	0	0	1	1	3	3	0	0	0	0	1	1	0	4	0	0	0	0	2	0	1	2	160.49	16.2891	21	NaN	NaN	NaN	NaN	NaN	NaN	NaN	NaN	NaN	0.277696	0.415232	-0.625847	0.963633	0.982881	0.047112	0.549384	0.637687	-0.578735	0.839781	0.944499	0.130668	0.263771	0.654901	0.75755	0.00950918	0.213906	0.888219	P61406	Telomerase-binding protein EST1A	Smg6	sp|P61406|EST1A_MOUSE Telomerase-binding protein EST1A OS=Mus musculus OX=10090 GN=Smg6 PE=1 SV=1
NaN	0.770382	NaN	1.51013	3.16292	3.87523	2.93004	4.17074	1.53895	2.24859	1.09433	1.88192	4.94754	5.14257	4.85305	5.25282	2.47942	3.71029	2.29849	2.47174	3.64525	4.48363	4.20557	4.17658	TRUE	TRUE	TRUE	FALSE	FALSE	FALSE	TRUE	FALSE	TRUE	4	156.45	4	0	1	0	2	3	2	2	3	1	1	1	2	4	4	4	3	2	3	1	3	3	3	3	3	10.275	29.6298	127	1.39437e-05	5.51357e-05	-3.35805	0.00951902	0.0152792	-1.38777	0.0083165	0.0117854	-2.39448	0.00342993	0.016846	0.921239	0.132323	0.302579	0.593021	0.00257992	0.0100364	1.51426	0.042459	0.274335	-1.04904	0.0359994	0.292388	4.27683	0.0862779	0.52592	3.22779	P61514;A0A1D5RL86	60S ribosomal protein L37a	Rpl37a	sp|P61514|RL37A_MOUSE 60S ribosomal protein L37a OS=Mus musculus OX=10090 GN=Rpl37a PE=1 SV=2;tr|A0A1D5RL86|A0A1D5RL86_MOUSE 60S ribosomal protein L37a (Fragment) OS=Mus musculus OX=10090 GN=Rpl37a PE=1 SV=1
NaN	NaN	NaN	NaN	-1.22296	-1.39248	NaN	NaN	NaN	NaN	NaN	NaN	0.895389	0.912113	0.986157	1.14381	NaN	NaN	NaN	NaN	0.0291136	-0.976181	NaN	-1.10511	FALSE	FALSE	FALSE	FALSE	FALSE	FALSE	FALSE	FALSE	TRUE	5	5.8753	5	0	0	0	0	1	1	0	0	0	0	0	0	3	2	2	3	0	0	0	0	3	1	1	1	20.368	24.733	25	NaN	NaN	NaN	NaN	NaN	NaN	NaN	NaN	NaN	0.055919	0.128185	2.84169	0.43066	0.619253	1.38681	0.00928423	0.0265703	4.2285	0.210707	0.556139	0.925464	0.422989	0.769233	-0.56992	0.434521	0.834867	0.355543	P61600;Q9DB82	N-alpha-acetyltransferase 20	Naa20	sp|P61600|NAA20_MOUSE N-alpha-acetyltransferase 20 OS=Mus musculus OX=10090 GN=Naa20 PE=1 SV=1;tr|Q9DB82|Q9DB82_MOUSE N-alpha-acetyltransferase 20 OS=Mus musculus OX=10090 GN=Naa20 PE=1 SV=1
0.101039	-1.7109	0.496235	-0.521089	3.42472	2.92907	3.3585	3.80179	NaN	-2.18627	NaN	-1.98165	3.23395	3.47954	3.92952	4.07695	1.41615	0.285614	-0.774172	1.49193	3.13884	3.20489	3.21254	3.31767	TRUE	TRUE	TRUE	FALSE	FALSE	FALSE	FALSE	FALSE	FALSE	14	323.31	14	1	1	1	4	11	11	10	10	0	2	0	1	10	10	11	11	2	5	2	2	11	11	11	10	52.264	28.3699	318	4.32296e-05	0.000126836	-5.76395	0.00281215	0.00541775	-2.6136	0.000320386	0.000794538	-3.7872	0.0595524	0.134283	0.461505	0.414503	0.604872	-0.160034	0.298649	0.397035	0.301471	0.00503605	0.0852709	-3.97826	0.209333	0.602007	1.01356	0.0159767	0.269114	-2.9647	P61620	Protein transport protein Sec61 subunit alpha isoform 1	Sec61a1	sp|P61620|S61A1_MOUSE Protein transport protein Sec61 subunit alpha isoform 1 OS=Mus musculus OX=10090 GN=Sec61a1 PE=1 SV=2
0.953864	3.64229	2.96129	4.53017	5.69541	4.98633	5.6442	5.8974	3.29282	2.23079	1.54585	2.06875	5.74077	6.11522	5.14497	6.08679	2.84627	3.37739	1.04866	1.60134	5.35323	6.18256	6.15916	6.04898	TRUE	TRUE	TRUE	FALSE	FALSE	FALSE	FALSE	FALSE	FALSE	12	323.31	8	1	3	2	4	7	6	6	6	2	2	1	2	7	6	7	7	2	4	1	1	5	7	7	6	20.396	30.7729	235	0.000189515	0.000397169	-3.48739	0.000641685	0.00164154	-3.71756	0.018025	0.0238055	-2.53393	0.603251	0.713884	-0.164043	0.221342	0.413801	0.380144	0.498278	0.592905	0.216101	0.922489	0.977622	0.0661344	0.421809	0.768365	-0.803488	0.416007	0.828335	-0.737354	P61750;E9Q798	ADP-ribosylation factor 4	Arf4	sp|P61750|ARF4_MOUSE ADP-ribosylation factor 4 OS=Mus musculus OX=10090 GN=Arf4 PE=1 SV=2;tr|E9Q798|E9Q798_MOUSE ADP-ribosylation factor 4 OS=Mus musculus OX=10090 GN=Arf4 PE=1 SV=1
NaN	NaN	NaN	NaN	1.83519	1.63685	1.59574	2.35483	NaN	NaN	0.139126	NaN	3.53314	3.59414	3.56434	3.16132	NaN	NaN	NaN	NaN	2.61515	2.9954	1.97792	2.85598	FALSE	FALSE	FALSE	FALSE	FALSE	FALSE	TRUE	FALSE	TRUE	15	148.4	15	0	0	0	0	3	2	1	5	0	0	1	0	11	11	11	11	0	0	0	0	6	7	5	6	22.435	27.8122	138	NaN	NaN	-3.32411	NaN	NaN	NaN	NaN	NaN	NaN	0.0136298	0.0459882	0.852126	0.0379161	0.138606	0.75546	0.000207993	0.0018452	1.60759	0.243567	0.592473	1.46107	0.430546	0.77467	0.720048	0.120796	0.588553	2.18112	P61759;Q3TIR6	Prefoldin subunit 3	Vbp1	sp|P61759|PFD3_MOUSE Prefoldin subunit 3 OS=Mus musculus OX=10090 GN=Vbp1 PE=1 SV=2;tr|Q3TIR6|Q3TIR6_MOUSE Prefoldin subunit 3 OS=Mus musculus OX=10090 GN=Vbp1 PE=1 SV=1
NaN	NaN	NaN	NaN	4.73788	5.08842	4.9646	5.2399	NaN	NaN	NaN	NaN	4.65024	4.667	4.76155	4.65852	NaN	NaN	NaN	NaN	4.91109	4.97114	4.97851	4.86058	FALSE	FALSE	FALSE	FALSE	FALSE	FALSE	TRUE	FALSE	FALSE	7	91.754	7	0	0	0	0	4	5	6	5	0	0	0	0	3	3	3	3	0	0	0	0	4	3	3	3	12.497	29.7483	108	NaN	NaN	NaN	NaN	NaN	NaN	NaN	NaN	NaN	0.00064369	0.00548532	-0.246002	0.506931	0.682185	-0.0773723	0.0252705	0.0570412	-0.323375	0.0923455	0.398829	1.12888	0.0551023	0.359342	-1.26993	0.747793	0.946608	-0.141047	P61804	Dolichyl-diphosphooligosaccharide--protein glycosyltransferase subunit DAD1	Dad1	sp|P61804|DAD1_MOUSE Dolichyl-diphosphooligosaccharide--protein glycosyltransferase subunit DAD1 OS=Mus musculus OX=10090 GN=Dad1 PE=1 SV=3
NaN	NaN	NaN	NaN	NaN	NaN	NaN	NaN	NaN	NaN	NaN	NaN	NaN	NaN	NaN	NaN	NaN	NaN	NaN	NaN	-0.41092	-0.998132	-1.06961	1.29558	FALSE	FALSE	FALSE	FALSE	FALSE	FALSE	TRUE	TRUE	FALSE	2	40.382	2	0	0	0	0	0	0	0	0	0	0	0	0	0	0	0	0	0	0	0	0	1	1	2	1	9.501	21.559	8	NaN	NaN	NaN	NaN	NaN	NaN	NaN	NaN	NaN	0.000225879	0.00280529	-4.97831	0.00016348	0.00659284	5.34655	0.450963	0.549614	0.368242	0.107679	0.420981	-0.452711	0.586609	0.851921	0.225202	0.500335	0.867423	-0.227509	P61807	Stannin	Snn	sp|P61807|SNN_MOUSE Stannin OS=Mus musculus OX=10090 GN=Snn PE=1 SV=1
-2.58568	0.67167	0.335266	2.94274	7.08617	6.9613	7.13559	6.3192	NaN	NaN	NaN	NaN	1.77703	0.0756905	0.530948	0.150721	NaN	1.19563	0.733304	-0.301998	5.67058	4.78702	5.47121	5.49197	FALSE	TRUE	TRUE	FALSE	FALSE	FALSE	TRUE	TRUE	TRUE	34	323.31	34	6	6	6	13	30	32	29	31	0	0	0	0	6	3	4	4	1	5	3	4	26	25	28	28	56.451	30.5232	661	NaN	NaN	NaN	0.000106427	0.000423567	-4.81288	0.00128132	0.00240732	-6.53457	3.83835e-05	0.00104268	-4.72159	0.00137603	0.018747	-1.52037	7.36228e-06	0.00022746	-6.24197	0.0329273	0.236559	-4.21355	0.530746	0.828572	-1.23477	0.00406563	0.130341	-5.44832	P61922	4-aminobutyrate aminotransferase, mitochondrial	Abat	sp|P61922|GABT_MOUSE 4-aminobutyrate aminotransferase, mitochondrial OS=Mus musculus OX=10090 GN=Abat PE=1 SV=1
NaN	0.679	0.962378	NaN	3.73208	3.69421	3.02706	3.89513	2.33505	1.97485	1.94093	1.80047	3.92826	4.03226	3.85969	3.75567	2.20281	3.52707	1.62434	1.87872	3.83595	3.83521	2.57837	3.75495	TRUE	FALSE	TRUE	FALSE	FALSE	FALSE	FALSE	FALSE	FALSE	9	257.98	9	0	1	1	0	6	5	4	7	2	2	1	2	6	5	5	6	2	3	2	2	5	5	4	6	20.198	28.4761	149	6.19055e-06	3.30238e-05	-1.88114	0.0629105	0.0836118	-1.19289	0.000772116	0.00161983	-2.76643	0.25694	0.39189	0.392848	0.82057	0.900962	-0.086001	0.17649	0.264592	0.306847	0.525347	0.792849	-0.295407	0.035463	0.291111	3.719	0.0404131	0.39407	3.42359	P61924;Q8R3M1	Coatomer subunit zeta-1	Copz1	sp|P61924|COPZ1_MOUSE Coatomer subunit zeta-1 OS=Mus musculus OX=10090 GN=Copz1 PE=1 SV=1;tr|Q8R3M1|Q8R3M1_MOUSE Coatomer subunit zeta OS=Mus musculus OX=10090 GN=Copz1 PE=1 SV=1
NaN	NaN	NaN	NaN	2.96291	4.32424	4.43914	3.91126	3.23758	3.033	3.2128	3.08413	4.31567	4.48895	4.50357	4.59468	3.67867	2.99902	2.41075	2.51067	4.10586	4.44412	2.85235	4.20256	TRUE	FALSE	FALSE	FALSE	TRUE	TRUE	FALSE	FALSE	FALSE	5	93.512	5	0	0	0	0	3	3	3	3	2	2	1	2	3	3	3	3	2	3	2	2	3	3	3	3	9.1175	29.1973	124	2.26962e-06	1.6807e-05	-1.33384	0.0721587	0.0949282	-1.00145	NaN	NaN	NaN	0.163124	0.281646	0.574497	0.987234	0.994904	-0.00816543	0.147082	0.228845	0.566332	0.441571	0.74495	0.242101	1.76041e-06	0.00190271	7.01788	1.35231e-07	0.000876975	7.25998	P61961;H7BWZ1;D3YW97	Ubiquitin-fold modifier 1	Ufm1	sp|P61961|UFM1_MOUSE Ubiquitin-fold modifier 1 OS=Mus musculus OX=10090 GN=Ufm1 PE=1 SV=1;tr|H7BWZ1|H7BWZ1_MOUSE Ubiquitin-fold modifier 1 OS=Mus musculus OX=10090 GN=Ufm1 PE=1 SV=1;tr|D3YW97|D3YW97_MOUSE Ubiquitin-fold modifier 1 OS=Mus musculus OX=10090
NaN	NaN	NaN	NaN	1.39569	1.33298	1.32185	-1.72806	NaN	NaN	NaN	NaN	0.947777	0.874057	0.747721	0.929257	NaN	NaN	NaN	NaN	1.09107	0.0332809	1.11508	0.496929	FALSE	FALSE	FALSE	FALSE	FALSE	FALSE	FALSE	FALSE	FALSE	7	74.098	7	0	0	0	0	4	5	4	1	0	0	0	0	4	3	4	3	0	0	0	0	4	3	4	4	38.926	25.8909	66	NaN	NaN	NaN	NaN	NaN	NaN	NaN	NaN	NaN	0.496965	0.627496	0.190613	0.902807	0.947516	0.103477	0.716038	0.780659	0.294089	0.398026	0.717998	0.666768	0.831569	0.954127	-0.132363	0.371768	0.807451	0.534405	P61963	DDB1- and CUL4-associated factor 7	Dcaf7	sp|P61963|DCAF7_MOUSE DDB1- and CUL4-associated factor 7 OS=Mus musculus OX=10090 GN=Dcaf7 PE=1 SV=1
NaN	NaN	NaN	NaN	1.2469	1.02164	1.28808	0.998308	NaN	NaN	NaN	NaN	2.0922	2.41045	2.71356	2.11677	NaN	-1.11028	NaN	NaN	2.22252	2.00496	2.09389	2.21746	FALSE	FALSE	FALSE	FALSE	FALSE	FALSE	FALSE	TRUE	TRUE	12	74.283	12	0	0	0	0	5	5	7	4	0	0	0	0	6	7	8	6	0	1	0	0	6	5	5	6	36.588	26.9733	115	NaN	NaN	NaN	NaN	NaN	-3.24499	NaN	NaN	NaN	0.247742	0.381074	0.198539	3.56748e-05	0.00322435	0.995972	0.000341822	0.00241279	1.19451	0.4186	0.730523	-0.91086	0.349745	0.716619	1.1583	0.793719	0.958491	0.24744	P61965	WD repeat-containing protein 5	Wdr5	sp|P61965|WDR5_MOUSE WD repeat-containing protein 5 OS=Mus musculus OX=10090 GN=Wdr5 PE=1 SV=1
NaN	NaN	NaN	NaN	1.35005	2.01531	1.95355	0.755451	NaN	NaN	NaN	NaN	0.459814	0.909533	0.50019	0.64821	NaN	NaN	NaN	NaN	2.02457	1.95959	2.09723	2.16359	FALSE	FALSE	FALSE	FALSE	FALSE	FALSE	TRUE	FALSE	FALSE	4	90.726	4	0	0	0	0	2	3	3	1	0	0	0	0	2	2	2	4	0	0	0	0	3	3	3	3	18.733	26.3691	41	NaN	NaN	NaN	NaN	NaN	NaN	NaN	NaN	NaN	1.33196e-05	0.000680139	-1.43181	0.119088	0.280321	0.542657	0.0293208	0.06413	-0.889153	0.177812	0.525096	0.886797	0.128687	0.495792	-1.20438	0.672906	0.926546	-0.317587	P61967;D3Z268;D3Z0D6;D3YXN0	AP-1 complex subunit sigma-1A	Ap1s1	sp|P61967|AP1S1_MOUSE AP-1 complex subunit sigma-1A OS=Mus musculus OX=10090 GN=Ap1s1 PE=1 SV=1;tr|D3Z268|D3Z268_MOUSE AP-1 complex subunit sigma-1A (Fragment) OS=Mus musculus OX=10090 GN=Ap1s1 PE=1 SV=1;tr|D3Z0D6|D3Z0D6_MOUSE AP complex subunit sigma (Fra
2.11443	1.53255	1.56879	1.97204	4.84289	4.43858	4.00716	4.47832	3.18547	2.92936	2.66561	2.83649	3.6588	3.87174	4.67573	4.61614	2.09259	2.19251	0.805652	2.79087	3.70671	5.2639	4.52583	3.79913	TRUE	TRUE	TRUE	FALSE	FALSE	FALSE	FALSE	FALSE	FALSE	8	298.57	8	1	1	1	3	6	6	5	6	4	3	2	3	5	4	4	6	3	3	1	4	5	7	5	5	14.478	29.3888	276	0.00351619	0.00480285	-1.30137	0.00536281	0.00933987	-2.35349	2.25656e-05	0.000129974	-2.64479	0.799458	0.867551	-0.118289	0.778871	0.877827	-0.117847	0.474711	0.571257	-0.236136	0.0737049	0.358572	0.933827	0.708486	0.906655	0.173453	0.000879974	0.0569748	1.10728	P61971	Nuclear transport factor 2	Nutf2	sp|P61971|NTF2_MOUSE Nuclear transport factor 2 OS=Mus musculus OX=10090 GN=Nutf2 PE=1 SV=1
-0.497607	1.8419	2.45004	2.32774	7.09227	7.09438	7.22614	7.28394	1.82943	2.68607	3.71976	3.05404	7.6679	7.93697	7.89429	7.71171	3.0662	3.19604	2.11372	1.50297	7.47409	7.67059	7.46261	7.60953	TRUE	TRUE	TRUE	FALSE	FALSE	FALSE	FALSE	TRUE	TRUE	35	323.31	35	6	6	10	13	27	26	26	26	9	9	14	10	26	27	28	28	14	14	9	7	27	27	27	27	50.976	32.4718	1293	1.6307e-05	6.10458e-05	-4.9804	1.58095e-05	0.000127471	-5.08447	0.000180413	0.000521446	-5.64366	0.0251087	0.0722403	0.248514	0.00165009	0.0208187	0.380022	0.000257805	0.00207171	0.628535	0.554429	0.809792	0.352589	0.283621	0.673401	0.939214	0.154632	0.631508	1.2918	P61979;H3BLL4;H3BK96;A0A286YDM3	Heterogeneous nuclear ribonucleoprotein K	Hnrnpk	sp|P61979|HNRPK_MOUSE Heterogeneous nuclear ribonucleoprotein K OS=Mus musculus OX=10090 GN=Hnrnpk PE=1 SV=1;tr|H3BLL4|H3BLL4_MOUSE Heterogeneous nuclear ribonucleoprotein K OS=Mus musculus OX=10090 GN=Hnrnpk PE=1 SV=1;tr|H3BK96|H3BK96_MOUSE Heterogeneous
0.62118	0.84639	0.641374	0.431427	6.11484	5.76934	6.12194	5.73287	0.15613	2.74864	-0.291043	2.59844	5.57148	5.66896	5.18281	5.85283	1.8631	1.54153	-1.19534	-0.209743	5.6256	5.80069	5.65563	5.7022	TRUE	TRUE	TRUE	FALSE	FALSE	FALSE	FALSE	FALSE	FALSE	23	323.31	20	2	1	2	3	13	11	13	13	1	4	3	3	13	12	12	13	5	6	1	3	13	13	13	13	28.302	30.699	464	0.00188375	0.00271994	-4.26598	0.000377484	0.00107422	-5.19615	1.9077e-08	2.77408e-06	-5.29965	0.419058	0.554272	-0.12701	0.0790533	0.217413	-0.238714	0.0841139	0.14699	-0.365724	0.484398	0.771847	0.803156	0.859297	0.961591	-0.135206	0.436598	0.834935	0.66795	P61982	14-3-3 protein gamma;14-3-3 protein gamma, N-terminally processed	Ywhag	sp|P61982|1433G_MOUSE 14-3-3 protein gamma OS=Mus musculus OX=10090 GN=Ywhag PE=1 SV=2
NaN	NaN	NaN	NaN	-1.49695	-1.35547	-0.983729	-1.33548	NaN	NaN	NaN	NaN	-2.47017	-1.43014	-1.75669	-1.45647	NaN	NaN	NaN	NaN	-1.21796	-1.50458	-0.650986	-1.64085	FALSE	FALSE	FALSE	FALSE	FALSE	FALSE	FALSE	FALSE	FALSE	5	9.6868	5	0	0	0	0	2	2	2	2	0	0	0	0	1	2	2	2	0	0	0	0	2	2	3	2	42.442	23.4649	25	NaN	NaN	NaN	NaN	NaN	NaN	NaN	NaN	NaN	0.159406	0.276988	-0.524772	0.877775	0.933955	0.0393165	0.117416	0.191557	-0.485456	0.426052	0.734448	-0.48384	0.583269	0.851648	0.360565	0.857428	0.975019	-0.123275	P62069;D3YVU0	Ubiquitin carboxyl-terminal hydrolase 46	Usp46	sp|P62069|UBP46_MOUSE Ubiquitin carboxyl-terminal hydrolase 46 OS=Mus musculus OX=10090 GN=Usp46 PE=1 SV=1;tr|D3YVU0|D3YVU0_MOUSE Ubiquitin carboxyl-terminal hydrolase 46 OS=Mus musculus OX=10090 GN=Usp46 PE=1 SV=1
NaN	NaN	NaN	NaN	-1.8257	-1.08803	-1.78278	-1.68733	NaN	NaN	NaN	NaN	-0.940794	-1.78955	-1.03848	-1.74994	NaN	NaN	NaN	NaN	-1.2294	-1.97992	-1.88578	-1.91868	FALSE	FALSE	FALSE	FALSE	FALSE	FALSE	FALSE	FALSE	FALSE	4	72.293	4	0	0	0	0	2	2	1	2	0	0	0	0	3	3	2	3	0	0	0	0	2	1	2	2	23.399	23.5382	34	NaN	NaN	NaN	NaN	NaN	NaN	NaN	NaN	NaN	0.239816	0.371526	0.373757	0.545316	0.711973	-0.157488	0.475269	0.571822	0.216269	0.115091	0.432671	0.571356	0.106521	0.464029	-0.965856	0.495149	0.863153	-0.3945	P62071;A0A1B0GRT5	Ras-related protein R-Ras2	Rras2	sp|P62071|RRAS2_MOUSE Ras-related protein R-Ras2 OS=Mus musculus OX=10090 GN=Rras2 PE=1 SV=1;tr|A0A1B0GRT5|A0A1B0GRT5_MOUSE Ras-related protein R-Ras2 OS=Mus musculus OX=10090 GN=Rras2 PE=1 SV=1
NaN	1.92028	NaN	0.739073	1.48019	1.55034	1.66253	1.54566	1.90328	0.512607	NaN	NaN	1.24426	NaN	0.700239	0.343564	1.37954	2.34328	2.13664	-1.1334	0.645837	0.0834484	0.888897	0.822921	FALSE	FALSE	FALSE	FALSE	FALSE	FALSE	FALSE	TRUE	FALSE	5	63.11	5	0	2	0	1	3	3	3	4	1	1	0	0	2	1	3	2	1	1	1	2	1	3	3	3	10.333	25.8566	68	0.452464	0.471424	2.06999	0.511924	0.555563	0.571239	0.563917	0.587307	-0.230005	0.405366	0.542356	-1.47232	0.00226153	0.0251994	-0.949404	0.189225	0.27883	-2.42173	0.165188	0.507054	-3.40837	0.191927	0.582699	2.799	0.825518	0.968943	-0.609363	P62073	Mitochondrial import inner membrane translocase subunit Tim10	Timm10	sp|P62073|TIM10_MOUSE Mitochondrial import inner membrane translocase subunit Tim10 OS=Mus musculus OX=10090 GN=Timm10 PE=1 SV=1
-0.557973	1.0805	0.957423	0.878996	6.1095	6.31917	6.02292	5.74273	2.0986	1.6026	-2.11942	2.7884	5.51871	5.82623	5.70963	5.62049	2.99164	3.60737	1.90702	2.83532	5.41925	5.70754	5.71481	5.72348	TRUE	TRUE	TRUE	FALSE	FALSE	FALSE	FALSE	FALSE	FALSE	6	80.295	6	1	1	2	1	5	5	6	5	2	1	1	3	6	5	5	4	3	3	2	2	5	6	5	5	10.458	30.7234	172	0.00593955	0.00769728	-4.57622	0.000232087	0.000740404	-2.80593	1.00298e-05	7.78645e-05	-5.45884	0.790148	0.861339	0.0274958	0.0273915	0.11388	-0.407312	0.0315913	0.0680567	-0.379816	0.181341	0.528326	-1.74279	0.00504337	0.11721	2.2456	0.680703	0.927387	0.50281	P62075;A0A1W2P7H2;A0A1W2P756	Mitochondrial import inner membrane translocase subunit Tim13	Timm13	sp|P62075|TIM13_MOUSE Mitochondrial import inner membrane translocase subunit Tim13 OS=Mus musculus OX=10090 GN=Timm13 PE=1 SV=1;tr|A0A1W2P7H2|A0A1W2P7H2_MOUSE Mitochondrial import inner membrane translocase subunit OS=Mus musculus OX=10090 GN=Timm13 PE=1
NaN	NaN	NaN	NaN	4.96412	4.7885	5.01594	4.86779	2.61207	1.04317	NaN	NaN	4.03933	4.28555	4.36333	4.38394	2.2537	2.5473	2.30172	2.61505	3.74038	4.15312	3.99341	4.02055	TRUE	TRUE	FALSE	FALSE	TRUE	FALSE	FALSE	TRUE	TRUE	6	32.565	6	0	0	0	0	3	3	3	4	2	1	0	0	3	3	3	3	1	1	1	1	3	3	3	3	9.2864	29.4206	61	0.00786203	0.00997715	-2.44041	1.62344e-05	0.000129935	-1.54742	NaN	NaN	NaN	0.047266	0.112541	0.291169	8.60265e-05	0.00464902	-0.932221	0.000485079	0.00307501	-0.641052	0.0887984	0.392006	-3.51279	1.00452e-05	0.00288375	6.2862	0.171863	0.651847	2.77341	P62077	Mitochondrial import inner membrane translocase subunit Tim8 B	Timm8b	sp|P62077|TIM8B_MOUSE Mitochondrial import inner membrane translocase subunit Tim8 B OS=Mus musculus OX=10090 GN=Timm8b PE=1 SV=1
0.868396	2.30942	2.26558	3.24023	6.53065	5.95498	6.18881	6.21792	2.65905	2.92764	2.65111	2.83167	7.66108	7.59269	6.76316	7.17504	3.67388	4.41741	2.47889	3.04895	6.57386	6.62508	6.61477	6.37126	TRUE	TRUE	TRUE	FALSE	FALSE	FALSE	TRUE	FALSE	TRUE	15	323.31	15	3	4	3	4	9	8	8	8	5	7	6	4	11	11	9	10	8	11	5	6	10	9	10	8	22.127	31.8917	477	8.27487e-07	9.66322e-06	-4.53063	0.0002977	0.000900128	-3.14146	0.00019568	0.00055265	-4.05218	0.0132502	0.0450591	0.75175	0.0502682	0.164392	0.323154	0.00414463	0.0143886	1.0749	0.181653	0.528348	-0.637415	0.103099	0.458591	1.23387	0.272323	0.752455	0.596459	P62082	40S ribosomal protein S7	Rps7	sp|P62082|RS7_MOUSE 40S ribosomal protein S7 OS=Mus musculus OX=10090 GN=Rps7 PE=1 SV=1
-0.233083	NaN	NaN	0.0317986	5.20247	5.45293	5.72713	5.67617	NaN	-2.41017	-1.21017	1.07873	5.6015	6.21037	5.70896	5.55365	NaN	NaN	-1.35894	NaN	5.44688	5.25864	4.98567	5.91693	TRUE	FALSE	TRUE	FALSE	FALSE	FALSE	FALSE	FALSE	FALSE	21	323.31	21	2	0	0	1	18	17	15	17	0	1	1	2	17	17	16	20	0	0	1	0	16	17	17	18	37.54	30.5814	465	0.000640315	0.00104954	-6.61582	NaN	NaN	-6.76097	9.06729e-06	7.32218e-05	-5.61532	0.188757	0.313547	0.366592	0.641369	0.784325	-0.112646	0.235521	0.330858	0.253947	0.223131	0.571547	2.03183	0.240997	0.634232	-1.86408	0.919554	0.986278	0.16775	P62137	Serine/threonine-protein phosphatase PP1-alpha catalytic subunit	Ppp1ca	sp|P62137|PP1A_MOUSE Serine/threonine-protein phosphatase PP1-alpha catalytic subunit OS=Mus musculus OX=10090 GN=Ppp1ca PE=1 SV=1
NaN	-0.666016	NaN	0.235336	3.11505	3.39524	3.3795	3.03013	-0.207332	-0.81199	-0.945459	-0.809615	3.16512	2.99467	3.19802	3.01586	-0.311192	0.280125	-0.13795	-0.900311	2.97409	3.22326	3.26413	2.9023	TRUE	TRUE	TRUE	FALSE	FALSE	FALSE	FALSE	FALSE	FALSE	19	116.38	8	0	1	0	1	5	6	5	4	1	2	1	1	6	5	5	5	1	2	1	1	4	5	7	4	37.186	28.0119	163	5.94076e-07	8.13616e-06	-3.78702	1.34666e-05	0.000117738	-3.35828	0.000367959	0.000887854	-3.44532	0.981723	0.988122	0.00247201	0.322399	0.519314	-0.139033	0.244822	0.34168	-0.136561	0.198982	0.545584	-0.426267	0.160491	0.545484	1.63374	0.274545	0.753886	1.20747	P62141	Serine/threonine-protein phosphatase PP1-beta catalytic subunit	Ppp1cb	sp|P62141|PP1B_MOUSE Serine/threonine-protein phosphatase PP1-beta catalytic subunit OS=Mus musculus OX=10090 GN=Ppp1cb PE=1 SV=3
-1.3415	0.789802	-0.622738	-2.23773	4.30312	4.04521	4.54268	4.31023	0.309171	-0.600641	0.290167	-1.40175	4.51538	4.77119	4.41762	4.51061	1.17256	0.781205	-1.05749	-0.587649	4.15451	4.00819	3.97181	4.18805	TRUE	TRUE	TRUE	FALSE	FALSE	FALSE	TRUE	FALSE	FALSE	28	323.31	28	2	2	1	2	16	17	18	18	2	1	1	2	23	21	21	20	3	2	1	2	22	16	17	17	49.184	29.2775	552	2.2678e-05	7.68329e-05	-4.90446	0.00029994	0.00090189	-4.00348	0.000209457	0.000582349	-5.15335	0.00222056	0.0124355	0.47306	0.104079	0.257223	-0.21967	0.0927217	0.158487	0.25339	0.548462	0.805794	-0.427921	0.307007	0.688906	0.930197	0.532938	0.879063	0.502276	P62192	26S protease regulatory subunit 4	Psmc1	sp|P62192|PRS4_MOUSE 26S proteasome regulatory subunit 4 OS=Mus musculus OX=10090 GN=Psmc1 PE=1 SV=1
-0.203711	0.6479	-0.639213	2.04235	4.67728	4.02098	4.41392	3.82181	-1.26402	-1.5199	-0.318376	-0.656165	4.65019	4.75308	4.4768	4.68672	-1.42151	-0.399229	-1.92461	-2.08215	4.43297	4.44308	4.40521	4.58006	TRUE	TRUE	TRUE	FALSE	FALSE	FALSE	FALSE	FALSE	FALSE	28	323.31	28	3	6	2	5	21	21	19	18	2	2	3	2	16	18	19	20	2	1	1	1	16	18	18	18	45.626	29.3937	512	1.06459e-06	1.08455e-05	-5.58131	4.53284e-06	5.94458e-05	-5.9222	0.000906965	0.00181732	-3.77167	0.0469171	0.111942	0.176368	0.282323	0.479912	0.231831	0.088828	0.153001	0.408198	0.31219	0.655621	0.517261	0.0340816	0.288894	-1.91871	0.0750511	0.496108	-1.40144	P62196;Q8K1K2	26S protease regulatory subunit 8	Psmc5	sp|P62196|PRS8_MOUSE 26S proteasome regulatory subunit 8 OS=Mus musculus OX=10090 GN=Psmc5 PE=1 SV=1;tr|Q8K1K2|Q8K1K2_MOUSE 26S proteasome regulatory subunit 8 OS=Mus musculus OX=10090 GN=Psmc5 PE=1 SV=1
2.14001	3.17305	1.77628	3.34635	6.91802	6.82942	6.78139	7.12587	2.57834	2.7887	3.78412	2.96605	7.56119	7.77058	7.62281	7.76858	3.76263	4.18702	2.36181	3.79938	6.89983	7.20642	7.04508	7.03351	TRUE	TRUE	TRUE	FALSE	FALSE	FALSE	TRUE	FALSE	TRUE	20	323.31	20	4	6	4	6	15	14	12	14	3	5	5	5	13	14	12	13	6	8	5	7	14	13	14	13	24.205	32.262	465	2.39754e-06	1.71395e-05	-4.65149	0.000128771	0.000490094	-3.5185	3.39266e-05	0.000162262	-4.30475	0.000244541	0.00291517	0.634577	0.227899	0.419985	0.132537	0.000168375	0.0016034	0.767114	0.338582	0.67583	-0.498408	0.148997	0.530203	0.918789	0.402131	0.823145	0.42038	P62242	40S ribosomal protein S8	Rps8	sp|P62242|RS8_MOUSE 40S ribosomal protein S8 OS=Mus musculus OX=10090 GN=Rps8 PE=1 SV=2
1.15646	1.32473	2.56321	2.21498	6.6963	6.2804	6.36185	6.78472	NaN	1.70024	1.27679	0.507338	7.03546	7.15738	7.11562	7.27595	1.22266	3.14457	0.0993301	2.06493	6.25477	6.51378	6.45178	6.53034	TRUE	TRUE	TRUE	FALSE	FALSE	FALSE	TRUE	FALSE	TRUE	11	113.94	11	2	2	2	2	8	7	7	7	0	2	2	5	6	7	8	8	4	4	1	4	6	7	7	8	14.839	31.7434	285	5.66697e-06	3.11365e-05	-5.98465	0.000309552	0.000925679	-4.80479	1.27073e-05	9.11637e-05	-4.71597	0.000121274	0.00192339	0.708437	0.527081	0.696722	-0.093152	0.00363301	0.0130744	0.615285	0.27388	0.620801	-1.75298	0.811331	0.94478	-0.181972	0.201436	0.68034	-1.93495	P62245;F8WJ41;D3YVB4;D3Z712	40S ribosomal protein S15a	Rps15a	sp|P62245|RS15A_MOUSE 40S ribosomal protein S15a OS=Mus musculus OX=10090 GN=Rps15a PE=1 SV=2;tr|F8WJ41|F8WJ41_MOUSE 40S ribosomal protein S15a (Fragment) OS=Mus musculus OX=10090 GN=Rps15a PE=1 SV=1;tr|D3YVB4|D3YVB4_MOUSE 40S ribosomal protein S15a (Fragm
NaN	NaN	NaN	NaN	NaN	-1.06583	-0.133586	-2.00942	NaN	NaN	NaN	NaN	-0.0658586	1.66286	0.478909	2.0659	NaN	NaN	NaN	NaN	0.000409542	-0.150331	0.130763	1.02445	FALSE	FALSE	FALSE	FALSE	FALSE	FALSE	FALSE	FALSE	FALSE	5	35.017	5	0	0	0	0	0	1	1	2	0	0	0	0	1	3	2	2	0	0	0	0	1	1	1	2	19.509	18.8627	19	NaN	NaN	NaN	NaN	NaN	NaN	NaN	NaN	NaN	0.213686	0.342162	0.78413	0.114603	0.273941	2.72004	0.0623906	0.11682	3.50416	0.278037	0.625849	0.602021	0.0616471	0.375734	-1.13878	0.217072	0.698616	-0.536755	P62254;D6RES1	Ubiquitin-conjugating enzyme E2 G1;Ubiquitin-conjugating enzyme E2 G1, N-terminally processed	Ube2g1	sp|P62254|UB2G1_MOUSE Ubiquitin-conjugating enzyme E2 G1 OS=Mus musculus OX=10090 GN=Ube2g1 PE=1 SV=3;tr|D6RES1|D6RES1_MOUSE Ubiquitin-conjugating enzyme E2 G1 OS=Mus musculus OX=10090 GN=Ube2g1 PE=1 SV=2
NaN	NaN	NaN	NaN	2.39868	1.88546	2.20163	1.67744	NaN	NaN	NaN	NaN	1.83782	2.08581	1.87003	1.4075	NaN	NaN	NaN	NaN	2.34011	2.6198	2.77211	2.46788	FALSE	FALSE	FALSE	FALSE	FALSE	FALSE	TRUE	FALSE	FALSE	4	29.46	4	0	0	0	0	3	2	2	3	0	0	0	0	3	3	3	2	0	0	0	0	2	3	4	3	20.655	26.6351	42	NaN	NaN	NaN	NaN	NaN	NaN	NaN	NaN	NaN	0.00452849	0.0202673	-0.749684	0.0338426	0.130017	0.509172	0.305061	0.403821	-0.240512	0.349394	0.687237	-0.743704	0.361823	0.723375	-0.751032	0.0553894	0.45069	-1.49474	P62257;E9Q3U1	Ubiquitin-conjugating enzyme E2 H	Ube2h	sp|P62257|UBE2H_MOUSE Ubiquitin-conjugating enzyme E2 H OS=Mus musculus OX=10090 GN=Ube2h PE=1 SV=1;tr|E9Q3U1|E9Q3U1_MOUSE Ubiquitin-conjugating enzyme E2 H OS=Mus musculus OX=10090 GN=Ube2h PE=1 SV=1
3.46581	1.56265	1.38958	3.20053	8.36637	8.45833	8.81487	8.50495	3.7672	3.23407	3.88484	4.30309	8.56194	8.42	8.57111	8.4864	4.12442	4.45669	3.11744	3.08899	8.68313	8.5803	8.67451	8.68591	TRUE	TRUE	TRUE	FALSE	FALSE	FALSE	FALSE	FALSE	FALSE	32	323.31	32	8	4	3	7	26	27	27	25	5	7	8	11	25	23	26	25	9	9	7	7	27	25	26	26	29.174	33.5222	1449	7.3162e-07	9.22958e-06	-4.71256	7.76933e-06	8.29109e-05	-4.95908	3.06343e-05	0.000152886	-6.13149	0.0153735	0.0502252	-0.146104	0.278197	0.476572	0.119835	0.808177	0.857217	-0.0262692	0.816004	0.937523	0.100417	0.0912635	0.43987	1.29224	0.0541544	0.445498	1.39266	P62259;D6REF3;F6WA09	14-3-3 protein epsilon	Ywhae	sp|P62259|1433E_MOUSE 14-3-3 protein epsilon OS=Mus musculus OX=10090 GN=Ywhae PE=1 SV=1;tr|D6REF3|D6REF3_MOUSE 14-3-3 protein epsilon OS=Mus musculus OX=10090 GN=Ywhae PE=1 SV=1;tr|F6WA09|F6WA09_MOUSE 14-3-3 protein epsilon (Fragment) OS=Mus musculus OX=1
2.53103	1.689	NaN	2.44034	7.27279	6.98276	7.27292	7.43506	3.00455	3.13788	2.92625	1.51621	7.79301	7.89389	7.74014	8.03383	2.87192	3.58936	2.13799	3.49252	7.16138	6.65674	7.3541	7.26836	TRUE	TRUE	TRUE	FALSE	FALSE	FALSE	TRUE	FALSE	TRUE	12	323.31	12	1	3	0	4	8	9	8	8	4	4	4	3	8	9	9	9	3	4	3	2	8	8	9	8	16.273	32.462	329	9.94678e-06	4.60313e-05	-5.219	3.2591e-05	0.000203297	-4.0872	5.60406e-06	5.59362e-05	-5.02076	0.00425065	0.0194541	0.755073	0.500404	0.677902	-0.130736	0.00156191	0.00691398	0.624338	0.484715	0.77195	-0.376724	0.204448	0.59535	2.55859	0.272485	0.752583	2.18187	P62264;D3YVF4;D3Z7I1	40S ribosomal protein S14	Rps14	sp|P62264|RS14_MOUSE 40S ribosomal protein S14 OS=Mus musculus OX=10090 GN=Rps14 PE=1 SV=3;tr|D3YVF4|D3YVF4_MOUSE 40S ribosomal protein S14 (Fragment) OS=Mus musculus OX=10090 GN=Rps14 PE=1 SV=1;tr|D3Z7I1|D3Z7I1_MOUSE 40S ribosomal protein S14 (Fragment) O
0.84449	0.921604	NaN	1.36538	4.88196	5.15532	4.9033	4.77458	0.704684	1.08028	-0.263796	2.72008	5.5105	6.99108	6.06683	6.40113	1.2747	2.6705	1.08906	0.828859	5.50227	5.53157	5.41054	5.29992	TRUE	TRUE	TRUE	FALSE	FALSE	FALSE	FALSE	TRUE	TRUE	10	72.237	10	3	1	1	1	4	6	6	4	1	2	3	4	4	5	6	7	2	2	3	2	6	5	5	6	15.807	30.7864	155	0.000298765	0.000572926	-5.18207	7.46562e-05	0.000327258	-3.9703	2.64619e-06	3.7805e-05	-3.88497	0.0425662	0.104287	0.80631	0.00185944	0.0220448	0.507285	0.00633805	0.0199139	1.31359	0.606153	0.832995	-0.405469	0.261565	0.653913	1.86518	0.38994	0.818385	1.45971	P62267	40S ribosomal protein S23	Rps23	sp|P62267|RS23_MOUSE 40S ribosomal protein S23 OS=Mus musculus OX=10090 GN=Rps23 PE=1 SV=3
NaN	NaN	NaN	NaN	6.09029	5.23827	5.35054	5.0167	NaN	NaN	1.91546	NaN	5.1012	5.75218	5.39063	5.78723	NaN	NaN	NaN	NaN	4.91864	5.26866	5.27213	5.19701	FALSE	FALSE	FALSE	FALSE	FALSE	FALSE	FALSE	FALSE	FALSE	2	2.0434	2	0	0	0	0	2	2	2	2	0	0	1	0	2	2	2	2	0	0	0	0	2	2	2	2	6.6767	30.3203	43	NaN	NaN	-3.59236	NaN	NaN	NaN	NaN	NaN	NaN	0.109053	0.208541	0.343703	0.333789	0.529832	-0.25984	0.77758	0.831976	0.0838626	0.178992	0.52593	2.47523	0.111386	0.466677	-0.879706	0.363949	0.802402	1.59552	P62274	40S ribosomal protein S29	Rps29	sp|P62274|RS29_MOUSE 40S ribosomal protein S29 OS=Mus musculus OX=10090 GN=Rps29 PE=1 SV=2
NaN	2.11828	0.558316	2.68362	6.345	6.17838	6.1204	6.54931	1.26126	2.5796	2.40273	2.01669	6.97134	7.19063	7.23867	7.11628	2.30458	3.71932	1.29446	2.44324	6.42536	6.37792	6.58436	6.45063	TRUE	TRUE	TRUE	FALSE	FALSE	FALSE	TRUE	FALSE	TRUE	18	155.8	18	0	3	1	2	13	14	13	13	2	4	3	1	12	13	15	14	2	5	2	4	12	15	13	14	18.431	31.6964	344	2.67295e-06	1.83234e-05	-5.06416	0.000196444	0.000663036	-4.01917	0.000415407	0.000971701	-4.51153	9.61373e-05	0.001685	0.669666	0.17874	0.362908	0.161296	0.000317006	0.00230944	0.830962	0.53944	0.799787	-0.375329	0.234289	0.628357	2.06139	0.305823	0.768432	1.68606	P62281;A0A1B0GRR3;A0A1B0GSE8	40S ribosomal protein S11	Rps11	sp|P62281|RS11_MOUSE 40S ribosomal protein S11 OS=Mus musculus OX=10090 GN=Rps11 PE=1 SV=3;tr|A0A1B0GRR3|A0A1B0GRR3_MOUSE 40S ribosomal protein S11 OS=Mus musculus OX=10090 GN=Rps11 PE=1 SV=1;tr|A0A1B0GSE8|A0A1B0GSE8_MOUSE 40S ribosomal protein S11 (Fragme
-0.670375	0.0939024	1.11349	2.7958	6.40268	5.72821	6.14707	6.00361	0.523194	0.473941	0.0762865	1.48476	6.86146	7.00123	6.9373	7.01933	1.27682	2.3828	-0.105718	0.930829	6.153	5.71737	6.36989	6.33917	TRUE	TRUE	TRUE	FALSE	FALSE	FALSE	TRUE	FALSE	TRUE	10	112.19	10	3	3	4	5	9	8	9	8	3	1	2	3	10	9	8	8	3	3	3	2	9	7	9	10	17.222	31.4767	271	7.65228e-07	9.38121e-06	-6.31529	8.24158e-05	0.000351802	-5.02367	0.000469066	0.00107838	-5.23719	0.00193547	0.0112772	0.809977	0.730086	0.843349	0.0744646	0.000892729	0.00460977	0.884441	0.448215	0.749541	-0.481637	0.761889	0.924195	0.287978	0.818285	0.966013	-0.19366	P62301;Q921R2	40S ribosomal protein S13	Rps13	sp|P62301|RS13_MOUSE 40S ribosomal protein S13 OS=Mus musculus OX=10090 GN=Rps13 PE=1 SV=2;tr|Q921R2|Q921R2_MOUSE 40S ribosomal protein S13 OS=Mus musculus OX=10090 GN=Rps13 PE=1 SV=1
NaN	NaN	NaN	NaN	4.8865	4.54604	4.52862	4.38599	NaN	0.61904	NaN	0.446756	6.2143	6.31312	6.26172	6.23321	NaN	NaN	NaN	NaN	5.79731	5.17904	5.04547	5.15593	TRUE	FALSE	FALSE	FALSE	FALSE	FALSE	TRUE	FALSE	TRUE	5	124.22	5	0	0	0	0	2	2	2	2	0	1	0	1	5	4	4	2	0	0	0	0	4	3	3	3	10.803	30.6002	66	8.17373e-08	2.86912e-06	-5.72269	NaN	NaN	NaN	NaN	NaN	NaN	0.001375	0.00899176	0.961151	0.0123848	0.0705759	0.707647	4.72247e-06	0.000186739	1.6688	0.117119	0.436755	2.97263	0.490687	0.805245	-0.459814	0.165005	0.64575	2.51282	P62305;E9Q4F4	Small nuclear ribonucleoprotein E	Snrpe	sp|P62305|RUXE_MOUSE Small nuclear ribonucleoprotein E OS=Mus musculus OX=10090 GN=Snrpe PE=1 SV=1;tr|E9Q4F4|E9Q4F4_MOUSE Small nuclear ribonucleoprotein E OS=Mus musculus OX=10090 GN=Snrpe PE=1 SV=1
0.391725	-1.5107	1.21253	-0.781974	5.56558	3.65455	3.7542	4.79522	NaN	1.98886	2.24474	1.32309	5.65708	5.88814	5.97426	6.01305	1.47493	0.65742	0.0332015	-0.172038	5.51374	5.3797	5.42093	5.32877	TRUE	TRUE	TRUE	FALSE	FALSE	FALSE	TRUE	FALSE	TRUE	6	106.71	6	1	1	2	1	3	1	1	3	0	2	2	1	4	5	5	4	2	3	1	2	4	4	4	3	9.7251	30.4363	119	1.62125e-05	6.09838e-05	-4.0309	1.16998e-05	0.000107926	-4.91241	0.000888394	0.00179578	-4.6145	0.00180017	0.0107894	0.472348	0.0780478	0.215654	0.968395	0.0205497	0.0486998	1.44074	0.894774	0.968473	-0.225405	0.381248	0.738715	0.670483	0.802501	0.962141	0.445078	P62307	Small nuclear ribonucleoprotein F	Snrpf	sp|P62307|RUXF_MOUSE Small nuclear ribonucleoprotein F OS=Mus musculus OX=10090 GN=Snrpf PE=1 SV=1
NaN	NaN	NaN	NaN	5.98049	5.70276	5.93031	5.54116	NaN	NaN	NaN	NaN	6.32731	6.41668	6.47153	6.61873	NaN	2.80318	NaN	NaN	5.86413	6.19904	6.10322	6.0871	FALSE	FALSE	FALSE	FALSE	FALSE	FALSE	TRUE	FALSE	TRUE	4	42.631	4	0	0	0	0	4	3	4	3	0	0	0	0	3	4	3	4	0	1	0	0	3	4	3	4	8.496	31.0998	89	NaN	NaN	NaN	NaN	NaN	-3.26019	NaN	NaN	NaN	0.00553953	0.023603	0.39519	0.0693496	0.200148	0.274693	0.00135188	0.0062001	0.669883	0.35631	0.692324	-1.7183	0.449842	0.786326	1.41859	0.441975	0.838603	-0.299713	P62309	Small nuclear ribonucleoprotein G	Snrpg	sp|P62309|RUXG_MOUSE Small nuclear ribonucleoprotein G OS=Mus musculus OX=10090 GN=Snrpg PE=1 SV=1
NaN	NaN	NaN	NaN	4.77683	4.59546	4.41176	4.52716	NaN	NaN	NaN	NaN	5.2402	4.80982	5.46961	4.55675	NaN	NaN	NaN	NaN	5.2887	5.18113	5.1613	5.27628	FALSE	FALSE	FALSE	FALSE	FALSE	FALSE	FALSE	TRUE	FALSE	4	38.722	4	0	0	0	0	2	2	2	3	0	0	0	0	2	1	2	1	0	0	0	0	2	3	3	3	11.845	29.964	37	NaN	NaN	NaN	NaN	NaN	NaN	NaN	NaN	NaN	0.357678	0.497756	-0.207759	0.000231154	0.00753282	0.649052	0.0913842	0.156655	0.441294	0.325717	0.665493	0.676887	0.0750045	0.40403	-0.997238	0.554721	0.886423	-0.320351	P62311	U6 snRNA-associated Sm-like protein LSm3	Lsm3	sp|P62311|LSM3_MOUSE U6 snRNA-associated Sm-like protein LSm3 OS=Mus musculus OX=10090 GN=Lsm3 PE=1 SV=2
NaN	NaN	NaN	NaN	4.01787	4.24109	3.59785	4.59936	NaN	NaN	NaN	NaN	4.23505	4.38099	4.19448	4.10041	NaN	NaN	NaN	NaN	4.57464	4.49019	4.40525	4.37906	FALSE	FALSE	FALSE	FALSE	FALSE	FALSE	FALSE	FALSE	FALSE	6	323.31	6	0	0	0	0	2	2	3	4	0	0	0	0	3	4	3	3	0	0	0	0	3	2	2	2	9.1275	29.2042	60	NaN	NaN	NaN	NaN	NaN	NaN	NaN	NaN	NaN	0.0185814	0.0579052	-0.234552	0.155242	0.334912	0.34824	0.620081	0.701051	0.113688	0.0250909	0.20315	-0.943674	0.240757	0.634163	0.754005	0.771246	0.954653	-0.189668	P62313	U6 snRNA-associated Sm-like protein LSm6	Lsm6	sp|P62313|LSM6_MOUSE U6 snRNA-associated Sm-like protein LSm6 OS=Mus musculus OX=10090 GN=Lsm6 PE=1 SV=1
NaN	NaN	1.39746	NaN	4.97618	5.60718	5.26741	4.90993	1.91682	2.4446	-0.292719	2.23879	6.19501	6.81692	6.60934	6.35534	NaN	0.313313	NaN	NaN	5.86848	5.96294	5.9462	6.04725	TRUE	FALSE	FALSE	FALSE	FALSE	FALSE	TRUE	TRUE	TRUE	6	231.11	6	0	0	1	0	5	5	5	5	1	2	1	2	5	5	5	5	0	1	0	0	5	5	5	5	13.281	30.9044	172	0.000270858	0.000528389	-4.91728	NaN	NaN	-5.6429	NaN	NaN	-3.79272	0.00912165	0.0341074	0.537935	0.00336536	0.0318604	0.766044	0.000809814	0.00432946	1.30398	0.0137141	0.149222	4.60011	0.689038	0.894736	-0.720932	0.0324587	0.35982	3.87917	P62315	Small nuclear ribonucleoprotein Sm D1	Snrpd1	sp|P62315|SMD1_MOUSE Small nuclear ribonucleoprotein Sm D1 OS=Mus musculus OX=10090 GN=Snrpd1 PE=1 SV=1
NaN	NaN	-0.16743	0.455833	5.20647	5.09283	5.24921	5.44617	2.54029	2.04052	1.10612	2.33715	5.85039	5.8373	6.28206	5.9605	2.18599	2.2022	-1.71244	0.620649	6.23185	5.29615	5.96359	6.06245	TRUE	TRUE	TRUE	FALSE	FALSE	FALSE	FALSE	FALSE	TRUE	11	103.09	11	0	0	2	2	4	5	5	6	1	3	2	2	7	5	6	6	4	1	2	2	7	5	5	6	13.527	30.7595	203	2.10796e-05	7.29335e-05	-3.97654	0.00173677	0.00363202	-5.06441	2.06335e-05	0.000123264	-5.10447	0.696472	0.789658	0.0940559	0.0260675	0.1102	0.639839	0.00117811	0.00561603	0.733895	0.271517	0.618539	1.18192	0.119216	0.478192	2.87879	0.0221994	0.308854	4.06071	P62317	Small nuclear ribonucleoprotein Sm D2	Snrpd2	sp|P62317|SMD2_MOUSE Small nuclear ribonucleoprotein Sm D2 OS=Mus musculus OX=10090 GN=Snrpd2 PE=1 SV=1
1.16508	-0.278476	1.40868	0.35999	5.65248	5.27043	5.45751	5.34567	0.379659	0.742356	2.17408	2.58637	6.01661	5.92099	6.05268	5.03241	2.04662	1.55506	2.09382	-0.506161	5.70945	5.72893	5.62841	5.69221	TRUE	TRUE	TRUE	FALSE	FALSE	FALSE	FALSE	FALSE	FALSE	10	211.64	10	3	3	4	2	4	5	4	5	2	4	4	4	6	5	5	3	5	4	1	2	5	4	4	5	13.916	30.6609	282	0.000344199	0.000639164	-4.28506	0.000375526	0.00107202	-4.39241	1.95371e-05	0.000117588	-4.76771	0.795802	0.865321	0.0659224	0.0238006	0.103798	0.258225	0.253219	0.349537	0.324148	0.838713	0.944466	0.173279	0.415595	0.763662	0.63352	0.268182	0.747803	0.806798	P62320;A0A1W2P7K5	Small nuclear ribonucleoprotein Sm D3	Snrpd3	sp|P62320|SMD3_MOUSE Small nuclear ribonucleoprotein Sm D3 OS=Mus musculus OX=10090 GN=Snrpd3 PE=1 SV=1;tr|A0A1W2P7K5|A0A1W2P7K5_MOUSE Small nuclear ribonucleoprotein Sm D3 OS=Mus musculus OX=10090 GN=Snrpd3 PE=1 SV=1
NaN	NaN	NaN	NaN	1.92174	4.16251	3.99942	2.10501	NaN	NaN	NaN	NaN	NaN	1.81054	4.06186	3.9918	NaN	NaN	NaN	NaN	1.74223	3.14116	3.68282	NaN	FALSE	FALSE	FALSE	FALSE	FALSE	FALSE	FALSE	FALSE	FALSE	1	65.156	1	0	0	0	0	1	1	1	1	0	0	0	0	0	1	1	1	0	0	0	0	1	1	1	0	9.9374	27.9912	21	NaN	NaN	NaN	NaN	NaN	NaN	NaN	NaN	NaN	0.849964	0.901256	0.66749	0.34102	0.536645	-2.64964	0.433317	0.53332	-1.98216	0.262338	0.610337	1.05539	0.0877741	0.432919	-0.860267	0.83765	0.973666	0.195126	P62322	U6 snRNA-associated Sm-like protein LSm5	Lsm5	sp|P62322|LSM5_MOUSE U6 snRNA-associated Sm-like protein LSm5 OS=Mus musculus OX=10090 GN=Lsm5 PE=3 SV=2
NaN	NaN	NaN	NaN	2.35049	3.21962	3.49244	3.20032	NaN	NaN	NaN	NaN	2.53355	2.16874	1.82889	2.08429	NaN	NaN	NaN	NaN	3.03572	2.65883	2.73603	2.65544	FALSE	FALSE	FALSE	FALSE	FALSE	FALSE	TRUE	FALSE	TRUE	7	88.277	7	0	0	0	0	3	4	5	5	0	0	0	0	4	3	3	3	0	0	0	0	5	4	4	3	20.082	27.6106	105	NaN	NaN	NaN	NaN	NaN	NaN	NaN	NaN	NaN	0.0112862	0.0398643	-0.617641	0.306764	0.502999	-0.294209	0.0192161	0.0461542	-0.91185	0.788677	0.924877	0.113528	0.974976	0.99312	-0.0168925	0.86265	0.975019	0.0966356	P62331	ADP-ribosylation factor 6	Arf6	sp|P62331|ARF6_MOUSE ADP-ribosylation factor 6 OS=Mus musculus OX=10090 GN=Arf6 PE=1 SV=2
NaN	-0.69364	-1.49721	1.4077	5.14701	4.76843	4.69801	5.43351	NaN	NaN	NaN	-1.46342	5.14088	5.18812	5.19398	5.23036	-0.768614	-1.47951	NaN	-1.57544	4.74952	4.8531	4.87997	4.77785	FALSE	TRUE	TRUE	FALSE	FALSE	FALSE	TRUE	FALSE	FALSE	27	323.31	27	0	3	1	6	22	19	20	21	0	0	0	2	19	19	20	20	2	2	0	1	19	19	20	19	44.172	29.953	594	NaN	NaN	-6.65176	1.05108e-06	2.9717e-05	-6.08963	0.000912583	0.00182176	-5.27279	4.5742e-05	0.00114526	0.373228	0.302708	0.499888	-0.196629	0.34593	0.446617	0.176598	0.130374	0.457719	-2.0912	0.656768	0.8818	-0.577674	0.135164	0.61598	-2.66887	P62334	26S protease regulatory subunit 10B	Psmc6	sp|P62334|PRS10_MOUSE 26S proteasome regulatory subunit 10B OS=Mus musculus OX=10090 GN=Psmc6 PE=1 SV=1
NaN	NaN	NaN	NaN	-1.48926	-1.65629	-1.72527	-1.18352	NaN	NaN	NaN	NaN	-0.637808	-0.826081	-0.863798	NaN	NaN	NaN	NaN	NaN	-1.77787	-1.11173	-1.31321	-1.47054	FALSE	FALSE	FALSE	FALSE	FALSE	FALSE	FALSE	FALSE	FALSE	2	16.779	2	0	0	0	0	1	1	1	2	0	0	0	0	1	2	1	1	0	0	0	0	2	1	2	1	20.886	20.6936	25	NaN	NaN	NaN	NaN	NaN	NaN	NaN	NaN	NaN	0.611571	0.72136	-0.749764	0.625509	0.772014	0.0952461	0.656246	0.732362	-0.654518	0.359959	0.69523	0.817751	0.893764	0.971833	-0.125662	0.463058	0.846611	0.69209	P62340	TATA box-binding protein-like protein 1	Tbpl1	sp|P62340|TBPL1_MOUSE TATA box-binding protein-like 1 OS=Mus musculus OX=10090 GN=Tbpl1 PE=1 SV=1
NaN	0.40794	-1.33824	3.37942	0.914789	0.740952	-0.0698562	0.145901	NaN	NaN	NaN	NaN	0.860615	0.139609	0.64498	0.273423	NaN	3.02075	2.41054	3.01099	2.39176	0.368264	NaN	-1.25374	FALSE	FALSE	FALSE	FALSE	FALSE	FALSE	FALSE	FALSE	FALSE	4	45.792	4	0	2	1	2	2	2	1	1	0	0	0	0	3	1	2	1	0	2	2	2	1	1	0	2	22.292	24.9394	38	NaN	NaN	NaN	0.13914	0.172695	4.16544	0.759405	0.776807	0.383424	0.39627	0.534247	1.83101	0.409214	0.601584	-1.7843	0.87633	0.908028	0.0467104	0.0213149	0.189837	-5.56773	0.558473	0.840411	1.47165	0.0435938	0.406461	-4.09608	P62342	Selenoprotein T	Selt	sp|P62342|SELT_MOUSE Thioredoxin reductase-like selenoprotein T OS=Mus musculus OX=10090 GN=Selenot PE=1 SV=2
NaN	NaN	NaN	NaN	0.371079	-1.78681	-1.89894	1.29086	NaN	NaN	NaN	NaN	-0.344679	2.25466	0.0749692	2.36849	NaN	NaN	NaN	NaN	-0.107274	1.83593	-0.347623	1.39889	FALSE	FALSE	FALSE	FALSE	FALSE	FALSE	FALSE	FALSE	FALSE	6	26.943	6	0	0	0	0	2	1	2	5	0	0	0	0	1	4	1	6	0	0	0	0	1	5	1	4	19.294	25.613	34	NaN	NaN	NaN	NaN	NaN	NaN	NaN	NaN	NaN	0.675592	0.773793	0.393377	0.258423	0.454272	1.20094	0.185693	0.275261	1.59431	0.666422	0.866491	0.227073	0.378495	0.737583	-0.442178	0.7278	0.943902	-0.215105	P62488	DNA-directed RNA polymerase II subunit RPB7	Polr2g	sp|P62488|RPB7_MOUSE DNA-directed RNA polymerase II subunit RPB7 OS=Mus musculus OX=10090 GN=Polr2g PE=1 SV=1
NaN	NaN	NaN	NaN	1.75416	3.81509	2.28731	2.40882	NaN	NaN	NaN	NaN	NaN	NaN	NaN	1.82435	NaN	-0.0947852	NaN	-0.0938231	NaN	NaN	0.936497	NaN	FALSE	FALSE	FALSE	FALSE	FALSE	FALSE	FALSE	FALSE	TRUE	16	195.37	2	0	0	0	0	1	1	1	1	0	0	0	0	0	0	0	1	0	1	0	1	0	0	1	0	24.393	26.1275	10	NaN	NaN	NaN	0.206095	0.246522	3.32831	NaN	NaN	NaN	0.790725	0.861679	0.605918	0.00799121	0.0533567	-5.98896	0.0181557	0.0443131	-5.38304	0.327883	0.66749	-1.59698	0.341023	0.708212	1.59444	0.996504	0.997995	-0.00254692	P62492	Ras-related protein Rab-11A	Rab11a	sp|P62492|RB11A_MOUSE Ras-related protein Rab-11A OS=Mus musculus OX=10090 GN=Rab11a PE=1 SV=3
NaN	NaN	NaN	NaN	-0.118209	-0.804437	-1.1034	NaN	NaN	NaN	NaN	NaN	0.00613091	0.402161	0.988113	-0.320628	NaN	NaN	NaN	NaN	-0.600363	-0.382725	-0.660122	NaN	FALSE	FALSE	FALSE	FALSE	FALSE	FALSE	FALSE	FALSE	FALSE	5	14.829	5	0	0	0	0	1	1	2	0	0	0	0	0	3	3	4	1	0	0	0	0	1	1	1	0	13.841	24.9951	33	NaN	NaN	NaN	NaN	NaN	NaN	NaN	NaN	NaN	0.145001	0.258831	1.93666	0.999115	0.999916	-0.00174564	0.115022	0.188316	1.93491	0.634478	0.850649	0.24229	0.622639	0.868735	0.191075	0.30118	0.76623	0.433365	P62700	Protein yippee-like 5	Ypel5	sp|P62700|YPEL5_MOUSE Protein yippee-like 5 OS=Mus musculus OX=10090 GN=Ypel5 PE=1 SV=1
0.28672	0.890644	1.74269	2.99988	6.52792	6.24189	6.35123	6.76675	1.26217	1.48428	-0.526418	2.44167	7.32265	7.28483	7.18912	7.40938	1.48657	3.39892	1.06387	1.39197	6.42594	6.67178	6.40483	6.51894	TRUE	TRUE	TRUE	FALSE	FALSE	FALSE	TRUE	FALSE	TRUE	31	181.44	31	6	12	10	14	18	17	18	18	8	11	7	9	19	19	21	20	10	16	10	9	19	19	20	18	29.597	31.8434	690	6.19909e-05	0.000163917	-6.13607	0.000121761	0.00047166	-4.67004	0.000162293	0.000485669	-4.99196	4.43745e-05	0.00114194	0.796124	0.805243	0.893719	0.033422	0.000525432	0.00325136	0.829546	0.442241	0.745305	-0.669909	0.669035	0.886351	0.35535	0.725279	0.943902	-0.314558	P62702	40S ribosomal protein S4, X isoform	Rps4x	sp|P62702|RS4X_MOUSE 40S ribosomal protein S4, X isoform OS=Mus musculus OX=10090 GN=Rps4x PE=1 SV=2
NaN	NaN	NaN	NaN	1.06259	0.886075	1.02259	0.838675	NaN	NaN	NaN	NaN	1.23907	1.43012	1.09813	1.25749	NaN	NaN	NaN	NaN	0.904283	0.94175	0.836885	0.98313	FALSE	FALSE	FALSE	FALSE	FALSE	FALSE	TRUE	FALSE	TRUE	19	129	2	0	0	0	0	1	1	1	1	0	0	0	0	1	1	1	1	0	0	0	0	1	1	1	1	35.575	25.9995	24	NaN	NaN	NaN	NaN	NaN	NaN	NaN	NaN	NaN	0.00392152	0.0184551	0.33969	0.582282	0.740027	-0.035969	0.0126958	0.0335914	0.303721	0.192456	0.538332	0.892381	0.885895	0.969893	-0.100089	0.375084	0.809726	0.792292	P62715	Serine/threonine-protein phosphatase 2A catalytic subunit beta isoform	Ppp2cb	sp|P62715|PP2AB_MOUSE Serine/threonine-protein phosphatase 2A catalytic subunit beta isoform OS=Mus musculus OX=10090 GN=Ppp2cb PE=1 SV=1
NaN	NaN	NaN	NaN	2.78069	2.9452	2.97316	2.70378	NaN	NaN	NaN	NaN	0.0174577	NaN	-0.0655212	0.985461	NaN	NaN	NaN	NaN	2.99838	2.89089	3.09366	2.6756	FALSE	FALSE	FALSE	FALSE	FALSE	FALSE	FALSE	FALSE	TRUE	4	4.8021	4	0	0	0	0	3	2	3	2	0	0	0	0	2	1	1	2	0	0	0	0	3	2	2	2	17.018	27.0427	26	NaN	NaN	NaN	NaN	NaN	NaN	NaN	NaN	NaN	0.018943	0.0587903	-3.75212	0.584782	0.741777	0.0639256	0.0201797	0.0479889	-3.68819	0.289033	0.634759	0.674067	0.214913	0.605961	-1.00162	0.675227	0.926546	-0.327552	P62743;A0A0U1RPS0	AP-2 complex subunit sigma	Ap2s1	sp|P62743|AP2S1_MOUSE AP-2 complex subunit sigma OS=Mus musculus OX=10090 GN=Ap2s1 PE=1 SV=1;tr|A0A0U1RPS0|A0A0U1RPS0_MOUSE AP-2 complex subunit sigma OS=Mus musculus OX=10090 GN=Ap2s1 PE=1 SV=1
NaN	NaN	NaN	NaN	1.56993	1.86471	1.59569	0.648598	NaN	NaN	NaN	NaN	NaN	NaN	NaN	NaN	NaN	NaN	NaN	NaN	-0.095673	NaN	NaN	NaN	FALSE	FALSE	FALSE	FALSE	FALSE	FALSE	FALSE	TRUE	TRUE	7	23.584	5	0	0	0	0	2	4	4	3	0	0	0	0	0	0	0	0	0	0	0	0	1	0	0	0	22.123	24.8815	19	NaN	NaN	NaN	NaN	NaN	NaN	NaN	NaN	NaN	0.230688	0.361355	-1.62713	0.00585651	0.0441622	-5.04847	3.29491e-06	0.000153738	-6.6756	0.752298	0.906981	-0.06639	0.479607	0.801953	-0.360644	0.401451	0.82281	-0.427034	P62746	Rho-related GTP-binding protein RhoB	Rhob	sp|P62746|RHOB_MOUSE Rho-related GTP-binding protein RhoB OS=Mus musculus OX=10090 GN=Rhob PE=1 SV=1
NaN	NaN	NaN	NaN	0.3003	-1.67685	-0.389982	-1.01104	NaN	NaN	NaN	NaN	2.45631	2.07906	2.44874	2.29231	NaN	NaN	NaN	NaN	1.11626	1.6286	1.07815	1.37591	FALSE	FALSE	FALSE	FALSE	FALSE	FALSE	TRUE	TRUE	TRUE	8	86.553	7	0	0	0	0	5	2	3	1	0	0	0	0	5	5	5	5	0	0	0	0	5	5	5	5	22.338	26.5284	74	NaN	NaN	NaN	NaN	NaN	NaN	NaN	NaN	NaN	0.000606116	0.00524788	1.01937	0.00405326	0.0356567	1.99412	0.000432621	0.00283675	3.0135	0.123934	0.449366	1.5551	0.0554441	0.359342	-1.53339	0.97585	0.992963	0.0217119	P62748;A0A1Y7VMK3	Hippocalcin-like protein 1	Hpcal1	sp|P62748|HPCL1_MOUSE Hippocalcin-like protein 1 OS=Mus musculus OX=10090 GN=Hpcal1 PE=1 SV=2;tr|A0A1Y7VMK3|A0A1Y7VMK3_MOUSE Hippocalcin-like protein 1 (Fragment) OS=Mus musculus OX=10090 GN=Hpcal1 PE=1 SV=1
NaN	1.62307	1.68038	1.64876	6.11581	6.08185	6.25156	6.19768	4.06922	3.98937	3.47311	4.0855	7.63242	7.10675	7.55589	7.25816	4.86007	5.82103	4.2437	4.37877	6.77777	6.90871	6.78954	6.77952	TRUE	TRUE	TRUE	FALSE	FALSE	FALSE	TRUE	TRUE	TRUE	13	52.511	13	0	1	1	4	8	7	6	5	3	5	4	4	7	8	8	7	6	8	4	4	7	8	6	8	17.695	31.9628	260	1.74034e-06	1.44242e-05	-3.48401	0.00145272	0.00313748	-1.988	2.50502e-09	2.07858e-06	-4.51099	0.00412557	0.0190558	0.574419	1.24201e-05	0.00187312	0.652163	7.94181e-05	0.000983649	1.22658	0.0539896	0.308478	-0.921591	0.0324891	0.283412	4.91372	0.0620974	0.472846	3.99213	P62751	60S ribosomal protein L23a	Rpl23a	sp|P62751|RL23A_MOUSE 60S ribosomal protein L23a OS=Mus musculus OX=10090 GN=Rpl23a PE=1 SV=1
1.8268	3.35102	1.77013	3.81757	6.66582	6.54392	6.56124	6.98611	2.3036	3.32239	3.05879	3.32886	7.14191	7.55858	7.26223	7.43437	3.41621	4.92423	2.58353	3.97889	6.73219	6.97232	6.79485	6.88909	TRUE	TRUE	TRUE	FALSE	FALSE	FALSE	TRUE	FALSE	TRUE	14	145	14	2	4	1	3	7	6	6	6	3	4	4	5	8	8	9	9	4	9	3	5	7	7	8	9	28.68	32.0151	282	2.83155e-06	1.89675e-05	-4.34586	0.000737868	0.00182746	-3.1214	0.000294338	0.000744883	-3.9979	0.00321016	0.0161005	0.502161	0.220091	0.412749	0.157838	0.0030312	0.0113299	0.66	0.235431	0.583794	-0.722305	0.200224	0.591262	1.03434	0.608347	0.911637	0.312034	P62754	40S ribosomal protein S6	Rps6	sp|P62754|RS6_MOUSE 40S ribosomal protein S6 OS=Mus musculus OX=10090 GN=Rps6 PE=1 SV=1
2.81925	NaN	1.6997	2.90671	6.02125	5.36138	5.95725	5.30636	-0.017196	NaN	3.58524	-0.251222	5.48758	5.88662	5.63757	5.70509	0.348732	4.09515	NaN	NaN	5.30344	5.57335	5.52721	5.79671	TRUE	FALSE	TRUE	FALSE	FALSE	FALSE	FALSE	FALSE	FALSE	12	323.31	12	1	0	1	1	8	6	7	8	1	0	2	2	6	8	6	7	2	2	0	0	7	6	9	9	12.861	30.5978	223	0.00713337	0.0091235	-4.57361	0.045177	0.0619725	-3.32824	0.000475492	0.00109004	-3.18634	0.361492	0.501771	0.129039	0.623292	0.770384	-0.111385	0.934875	0.951454	0.0176541	0.617307	0.839253	1.5119	0.531302	0.828842	-2.10946	0.823491	0.968314	-0.597564	P62774	Myotrophin	Mtpn	sp|P62774|MTPN_MOUSE Myotrophin OS=Mus musculus OX=10090 GN=Mtpn PE=1 SV=2
6.73973	7.02963	8.82944	7.85006	11.1604	11.0242	10.9535	11.5695	7.96283	8.35885	5.89129	9.58489	11.4272	11.3841	11.531	11.4807	9.09584	9.68188	9.80301	9.31877	11.6236	11.4355	11.6259	11.6291	TRUE	TRUE	TRUE	FALSE	FALSE	FALSE	FALSE	FALSE	FALSE	19	323.31	19	9	7	9	9	13	15	15	15	9	8	7	11	14	15	15	14	10	11	13	9	14	12	12	14	11.367	36.3704	1171	0.00384549	0.00521862	-3.50628	1.68621e-05	0.000132523	-2.10366	0.000338597	0.000827463	-3.56467	0.0762284	0.160605	-0.122788	0.0330405	0.12815	0.401651	0.0960235	0.162716	0.278863	0.100041	0.412256	-1.52541	0.00948685	0.156224	1.86266	0.720717	0.9436	0.337252	P62806	Histone H4	Hist1h4a	sp|P62806|H4_MOUSE Histone H4 OS=Mus musculus OX=10090 GN=H4c16 PE=1 SV=2
-1.77469	-0.955785	-0.32925	-0.565772	4.72199	4.67749	4.79885	4.38203	0.254176	-1.56345	-1.74994	-0.324142	3.74516	3.35559	3.67926	3.7326	0.124727	0.565744	0.899155	-1.55259	3.86419	4.15233	3.89515	4.00913	TRUE	TRUE	TRUE	FALSE	FALSE	FALSE	FALSE	TRUE	TRUE	32	323.31	32	4	7	7	6	22	23	24	21	4	2	4	2	19	15	17	18	3	8	10	7	17	19	19	21	56.55	29.0402	556	0.000100404	0.000237186	-4.47399	0.000351323	0.00102113	-3.97094	2.80895e-06	3.7805e-05	-5.55147	0.0205523	0.0626325	-0.352048	0.00102755	0.0165351	-0.664894	0.000225711	0.00193616	-1.01694	0.284973	0.632894	-0.855096	0.196216	0.587789	0.915632	0.920109	0.986278	0.0605365	P62814	V-type proton ATPase subunit B, brain isoform	Atp6v1b2	sp|P62814|VATB2_MOUSE V-type proton ATPase subunit B, brain isoform OS=Mus musculus OX=10090 GN=Atp6v1b2 PE=1 SV=1
1.86163	4.5589	4.07568	4.82998	4.56636	5.43275	5.57155	5.49712	5.51203	4.67922	2.65763	3.26342	5.04993	4.88165	5.38244	5.52113	5.47091	6.50424	6.30017	6.0167	4.52423	4.8499	4.00093	5.25203	FALSE	TRUE	FALSE	FALSE	FALSE	FALSE	FALSE	FALSE	FALSE	19	323.31	18	5	11	10	9	8	8	8	8	11	9	7	9	7	8	8	8	12	14	13	13	8	8	8	8	22.677	30.3985	664	0.127389	0.140617	-1.18071	0.00646815	0.0109666	1.41623	0.0913705	0.106169	-1.4354	0.117993	0.221599	0.552015	0.135495	0.307008	-0.610175	0.840925	0.882251	-0.0581596	0.0249854	0.20315	-2.04493	0.0197711	0.228957	2.24145	0.840955	0.973783	0.196526	P62821;Q5SW88;Q5SW87	Ras-related protein Rab-1A	Rab1A;Rab1	sp|P62821|RAB1A_MOUSE Ras-related protein Rab-1A OS=Mus musculus OX=10090 GN=Rab1A PE=1 SV=3;tr|Q5SW88|Q5SW88_MOUSE RAB1A, member RAS oncogene family OS=Mus musculus OX=10090 GN=Rab1a PE=1 SV=1;tr|Q5SW87|Q5SW87_MOUSE RAB1A, member RAS oncogene family OS=Mu
3.12772	3.40085	3.63173	4.60162	6.84332	7.01079	7.11208	7.65725	4.00072	4.16774	3.82085	4.25933	8.33835	7.80711	8.35746	8.22982	4.57913	3.6938	2.88583	1.31994	7.15931	7.72819	7.59522	7.56104	TRUE	TRUE	TRUE	FALSE	FALSE	FALSE	TRUE	FALSE	TRUE	16	148.64	16	6	7	7	10	12	12	12	13	7	6	7	7	14	13	14	12	5	6	4	3	12	14	13	12	24.423	32.781	490	2.32159e-07	5.16026e-06	-4.12102	0.000781234	0.00190028	-4.39126	7.88566e-05	0.00028477	-3.46538	0.00912511	0.0341074	0.672245	0.14904	0.325868	0.355078	0.00328059	0.0120879	1.02732	0.226298	0.574607	0.942483	0.482728	0.802047	-0.570801	0.30962	0.7697	0.371682	P62827;Q14AA6	GTP-binding nuclear protein Ran	Ran;1700009N14Rik	sp|P62827|RAN_MOUSE GTP-binding nuclear protein Ran OS=Mus musculus OX=10090 GN=Ran PE=1 SV=3;tr|Q14AA6|Q14AA6_MOUSE GTP-binding nuclear protein Ran OS=Mus musculus OX=10090 GN=1700009N14Rik PE=1 SV=1
0.161721	2.65248	NaN	1.45919	6.27398	6.20104	6.08005	6.40597	2.7944	2.24779	1.82786	1.82269	6.56881	6.87143	6.65404	6.78889	1.63715	2.25601	1.07412	2.91878	5.93988	6.52052	6.2366	6.15477	TRUE	TRUE	TRUE	FALSE	FALSE	FALSE	TRUE	FALSE	TRUE	12	100.13	12	1	3	0	5	7	6	6	6	4	2	2	3	7	6	6	6	2	2	5	4	4	7	7	5	14.865	31.3669	225	1.3799e-06	1.27315e-05	-4.54761	5.12713e-05	0.000260518	-4.24143	0.000513028	0.00116118	-4.8158	0.0102775	0.0370893	0.507849	0.849744	0.919011	-0.0273175	0.00244405	0.00961751	0.480532	0.675822	0.870833	0.201671	0.256555	0.648819	2.0447	0.209475	0.685738	2.24637	P62830	60S ribosomal protein L23	Rpl23	sp|P62830|RL23_MOUSE 60S ribosomal protein L23 OS=Mus musculus OX=10090 GN=Rpl23 PE=1 SV=1
0.908709	-0.0220872	1.13424	1.92842	3.00463	3.04993	3.29767	3.0045	0.196297	NaN	NaN	0.648073	3.17757	3.09458	3.04198	3.07477	1.96292	2.95968	1.97725	0.236877	3.4191	3.2651	3.42482	3.30688	TRUE	TRUE	TRUE	FALSE	FALSE	FALSE	TRUE	FALSE	FALSE	18	203.04	6	1	1	1	2	3	3	4	3	1	0	0	1	4	4	4	4	2	2	2	2	4	5	3	3	20.987	28.2114	146	5.07394e-05	0.000142595	-2.67504	0.0325862	0.0458566	-1.56979	0.00209625	0.00360672	-2.10186	0.00203927	0.011662	-0.256746	0.0170427	0.0855345	0.264792	0.919165	0.93915	0.00804527	0.0436204	0.277419	-3.48291	0.294507	0.681127	0.796864	0.0857127	0.523801	-2.68605	P62835;A0A0G2JE52;A0A0G2JED9	Ras-related protein Rap-1A	Rap1a	sp|P62835|RAP1A_MOUSE Ras-related protein Rap-1A OS=Mus musculus OX=10090 GN=Rap1a PE=1 SV=1;tr|A0A0G2JE52|A0A0G2JE52_MOUSE Ras-related protein Rap-1A OS=Mus musculus OX=10090 GN=Rap1a PE=1 SV=1;tr|A0A0G2JED9|A0A0G2JED9_MOUSE Ras-related protein Rap-1A (Fr
NaN	0.900253	0.139446	0.749322	5.99234	5.64756	6.0085	5.61852	2.25399	2.4918	2.03122	3.02824	6.69767	6.76377	7.01662	6.86652	3.06047	0.926423	1.71307	3.0852	5.9049	6.50071	5.8185	6.16238	TRUE	TRUE	TRUE	FALSE	FALSE	FALSE	TRUE	FALSE	TRUE	8	323.31	8	0	2	1	3	5	5	5	5	4	3	4	4	5	5	5	5	4	7	3	3	5	5	5	5	17.04	31.433	659	1.18428e-06	1.17388e-05	-4.38483	0.000404986	0.00113909	-3.90033	3.19899e-06	4.00308e-05	-5.22039	0.00458909	0.0204397	0.73952	0.18402	0.369693	0.279894	0.000199353	0.00178564	1.01941	0.671608	0.868714	0.255022	0.0955883	0.447897	3.02844	0.064674	0.475878	3.28346	P62843;D3YTQ9	40S ribosomal protein S15	Rps15	sp|P62843|RS15_MOUSE 40S ribosomal protein S15 OS=Mus musculus OX=10090 GN=Rps15 PE=1 SV=2;tr|D3YTQ9|D3YTQ9_MOUSE 40S ribosomal protein S15 OS=Mus musculus OX=10090 GN=Rps15 PE=1 SV=1
NaN	1.39732	1.65762	3.19365	5.70323	5.77606	5.75004	6.17257	1.79337	2.45358	1.88233	2.81258	6.40115	4.98208	4.44353	6.78949	1.90554	3.84847	1.37778	1.80897	5.76045	3.92851	5.8458	5.83344	TRUE	TRUE	TRUE	FALSE	FALSE	FALSE	FALSE	FALSE	FALSE	4	79.204	4	0	1	1	2	3	3	3	3	1	2	1	2	3	2	2	3	1	3	1	1	3	2	3	3	13.015	30.886	120	0.00137536	0.00205494	-3.4186	0.0051542	0.00906357	-3.10686	0.000571828	0.00126985	-3.76762	0.68486	0.780136	0.312013	0.333831	0.529832	-0.508426	0.74237	0.801443	-0.196413	0.999653	0.999827	0.000272477	0.349144	0.716258	1.96182	0.334019	0.78435	1.96209	P62855	40S ribosomal protein S26	Rps26	sp|P62855|RS26_MOUSE 40S ribosomal protein S26 OS=Mus musculus OX=10090 GN=Rps26 PE=1 SV=3
NaN	NaN	4.45275	NaN	5.63016	6.77068	6.97656	6.71094	5.85789	5.03112	4.32385	4.80843	7.60356	7.97484	6.34496	7.89194	4.56572	4.75086	4.23763	5.14615	7.18307	7.31909	7.20506	7.19969	TRUE	TRUE	FALSE	FALSE	FALSE	FALSE	FALSE	FALSE	FALSE	7	52.147	7	0	0	1	0	4	4	4	3	3	1	4	3	4	4	5	5	4	4	3	2	3	4	4	4	7.8409	32.0208	166	0.00259975	0.0036531	-2.4485	1.12406e-05	0.000106859	-2.55164	NaN	NaN	-2.06933	0.571317	0.687254	0.227098	0.0598061	0.182963	0.704646	0.102728	0.172187	0.931744	0.409003	0.725778	0.330234	0.0223585	0.239661	6.99384	0.0190894	0.293425	7.32407	P62858;G3UYV7	40S ribosomal protein S28	Rps28	sp|P62858|RS28_MOUSE 40S ribosomal protein S28 OS=Mus musculus OX=10090 GN=Rps28 PE=1 SV=1;tr|G3UYV7|G3UYV7_MOUSE 40S ribosomal protein S28 (Fragment) OS=Mus musculus OX=10090 GN=Rps28 PE=1 SV=1
NaN	-1.14653	NaN	NaN	4.83474	4.77243	4.821	4.68596	0.375958	0.0299026	1.8892	0.13228	4.72621	4.90323	4.85431	4.89076	0.724196	0.557095	-0.521007	NaN	4.78733	4.77098	4.84521	4.91789	TRUE	TRUE	FALSE	FALSE	FALSE	FALSE	FALSE	FALSE	FALSE	15	77.419	15	0	1	0	0	11	11	9	10	1	2	2	3	11	10	11	11	2	3	1	0	11	11	12	11	13.17	29.7155	247	6.77104e-05	0.000175187	-4.23679	3.44031e-05	0.000208623	-4.57692	NaN	NaN	-5.92506	0.808422	0.873187	0.013275	0.315113	0.511644	0.0518229	0.262379	0.35882	0.0650978	0.288152	0.634522	1.90924	0.398927	0.752096	1.58291	0.00646905	0.169845	3.49214	P62869;A0A3B2WBM3	Transcription elongation factor B polypeptide 2	Tceb2	sp|P62869|ELOB_MOUSE Elongin-B OS=Mus musculus OX=10090 GN=Elob PE=1 SV=1;tr|A0A3B2WBM3|A0A3B2WBM3_MOUSE Elongin-B OS=Mus musculus OX=10090 GN=Elob PE=1 SV=1
1.81914	4.92639	4.36843	5.06115	7.26688	7.42652	7.33863	7.40482	3.70271	1.60677	0.509235	3.11062	6.106	6.56544	6.48552	6.51627	4.31204	5.79924	5.09917	5.50141	7.54512	7.46535	7.48426	7.44765	TRUE	TRUE	TRUE	FALSE	FALSE	FALSE	TRUE	FALSE	TRUE	22	323.31	22	7	11	13	12	15	15	15	15	8	7	4	7	13	14	13	14	10	17	15	13	14	15	15	15	37.377	32.0391	736	0.00123778	0.00187974	-4.18598	0.000379071	0.00107733	-2.30763	0.00468162	0.00717193	-3.31544	6.03705e-05	0.00134537	-1.06728	0.0232643	0.102514	0.12638	0.000150202	0.00150318	-0.940905	0.00989948	0.128066	-2.94563	0.217035	0.608886	1.13419	0.134425	0.613907	-1.81144	P62874;H3BKR2	Guanine nucleotide-binding protein G(I)/G(S)/G(T) subunit beta-1	Gnb1	sp|P62874|GBB1_MOUSE Guanine nucleotide-binding protein G(I)/G(S)/G(T) subunit beta-1 OS=Mus musculus OX=10090 GN=Gnb1 PE=1 SV=3;tr|H3BKR2|H3BKR2_MOUSE Guanine nucleotide-binding protein G(I)/G(S)/G(T) subunit beta-1 (Fragment) OS=Mus musculus OX=10090 GN=
NaN	NaN	NaN	NaN	3.40259	2.54577	2.84748	2.20743	NaN	NaN	NaN	NaN	3.23778	3.53439	3.74133	3.7143	NaN	NaN	NaN	NaN	3.11747	3.11712	3.56766	3.12431	FALSE	FALSE	FALSE	FALSE	FALSE	FALSE	FALSE	FALSE	FALSE	3	118.1	3	0	0	0	0	2	2	2	2	0	0	0	0	3	2	2	2	0	0	0	0	2	2	3	3	12.274	28.2664	96	NaN	NaN	NaN	NaN	NaN	NaN	NaN	NaN	NaN	0.090099	0.181288	0.325309	0.133502	0.304416	0.480825	0.0276328	0.0613274	0.806134	0.534826	0.797588	-0.200724	0.350178	0.716888	0.526729	0.544705	0.884233	0.326005	P62878;A0A2R8W6R3	E3 ubiquitin-protein ligase RBX1;E3 ubiquitin-protein ligase RBX1, N-terminally processed	Rbx1	sp|P62878|RBX1_MOUSE E3 ubiquitin-protein ligase RBX1 OS=Mus musculus OX=10090 GN=Rbx1 PE=1 SV=1;tr|A0A2R8W6R3|A0A2R8W6R3_MOUSE E3 ubiquitin-protein ligase RBX1 OS=Mus musculus OX=10090 GN=Rbx1 PE=1 SV=1
2.05648	1.65535	2.86862	-0.0149565	6.06733	6.16378	6.21646	5.87798	0.476464	0.475158	-1.65922	0.340686	5.17228	4.98056	4.9052	4.74388	0.898991	3.31596	3.21182	2.7101	6.09222	6.0052	5.96907	6.16495	TRUE	TRUE	TRUE	FALSE	FALSE	FALSE	TRUE	FALSE	TRUE	18	323.31	12	5	6	5	6	10	11	10	10	3	1	1	2	10	10	10	10	2	8	6	5	10	10	10	10	37.331	30.6726	483	7.77087e-05	0.000194539	-5.04221	0.000769275	0.00187959	-3.52364	0.00034732	0.00084567	-4.44001	3.08683e-05	0.000967059	-1.10738	0.794864	0.888434	-0.0235297	6.68999e-05	0.000882536	-1.13091	0.0140967	0.150795	-2.62595	0.321519	0.69851	0.892846	0.0738607	0.494426	-1.7331	P62880;E9QKR0;D3YZX3;D3Z1M1;E9PWM7;D3Z1T4	Guanine nucleotide-binding protein G(I)/G(S)/G(T) subunit beta-2	Gnb2	sp|P62880|GBB2_MOUSE Guanine nucleotide-binding protein G(I)/G(S)/G(T) subunit beta-2 OS=Mus musculus OX=10090 GN=Gnb2 PE=1 SV=3;tr|E9QKR0|E9QKR0_MOUSE Guanine nucleotide-binding protein G(I)/G(S)/G(T) subunit beta-2 OS=Mus musculus OX=10090 GN=Gnb2 PE=1 S
NaN	NaN	NaN	NaN	NaN	NaN	NaN	NaN	NaN	NaN	NaN	NaN	-3.34719	-0.682048	-2.80598	-3.10934	NaN	NaN	NaN	NaN	-0.546845	-2.97055	-1.7589	-3.20309	FALSE	FALSE	FALSE	FALSE	FALSE	FALSE	FALSE	TRUE	TRUE	2	21.761	2	0	0	0	0	0	0	0	0	0	0	0	0	2	1	2	2	0	0	0	0	1	2	2	2	43.565	21.2819	25	NaN	NaN	NaN	NaN	NaN	NaN	NaN	NaN	NaN	0.686877	0.782023	-0.366296	0.00167275	0.0209821	3.59642	0.00284664	0.0107641	3.23013	0.311996	0.655621	0.796114	0.975815	0.99312	0.0218835	0.0396304	0.391177	0.817998	P62881	Guanine nucleotide-binding protein subunit beta-5	Gnb5	sp|P62881|GNB5_MOUSE Guanine nucleotide-binding protein subunit beta-5 OS=Mus musculus OX=10090 GN=Gnb5 PE=1 SV=1
NaN	NaN	1.66005	NaN	7.61101	7.93518	7.88702	7.45276	3.45309	3.47825	2.09758	2.96195	7.57635	7.08686	7.02324	7.64433	4.02337	4.50942	4.14667	4.25465	8.06243	7.97602	8.26874	8.43703	TRUE	TRUE	FALSE	FALSE	FALSE	FALSE	TRUE	FALSE	FALSE	13	323.31	13	0	0	1	0	8	7	8	8	5	4	2	7	8	8	6	9	7	7	7	7	8	8	11	8	11.605	32.5348	365	2.01756e-05	7.08077e-05	-4.33498	1.71195e-07	1.43343e-05	-3.95253	NaN	NaN	-6.06145	0.00434368	0.0196882	-0.853359	0.023839	0.103895	0.464563	0.0971279	0.164115	-0.388796	0.0107479	0.132873	-1.23581	0.00337341	0.0948778	7.03345	0.00912405	0.20988	5.79764	P62897	Cytochrome c, somatic	Cycs	sp|P62897|CYC_MOUSE Cytochrome c, somatic OS=Mus musculus OX=10090 GN=Cycs PE=1 SV=2
1.23353	2.60942	2.14106	2.79325	5.67423	5.41508	5.58973	5.61423	4.07329	3.07342	2.69283	4.34701	2.66855	6.79443	6.52508	6.59907	5.09461	6.01558	4.45954	5.30626	5.74929	5.91203	5.84082	5.91781	FALSE	FALSE	TRUE	FALSE	TRUE	FALSE	FALSE	TRUE	FALSE	10	19.331	10	1	1	1	1	2	2	3	3	2	1	1	3	4	3	2	2	3	4	3	4	3	2	3	2	14.463	30.9666	119	0.0972969	0.108792	-2.10015	0.0965915	0.123736	-0.63599	7.4115e-05	0.000271305	-3.379	0.841199	0.896054	-0.208204	0.00612682	0.0448775	0.281671	0.943593	0.958521	0.073467	0.0166651	0.165335	-1.67236	0.000693266	0.0371556	3.02468	0.0424517	0.403909	1.35232	P62900;A0A0A6YX26;A0A0A6YXL3	60S ribosomal protein L31	Rpl31	sp|P62900|RL31_MOUSE 60S ribosomal protein L31 OS=Mus musculus OX=10090 GN=Rpl31 PE=1 SV=1;tr|A0A0A6YX26|A0A0A6YX26_MOUSE 60S ribosomal protein L31 OS=Mus musculus OX=10090 GN=Rpl31 PE=1 SV=1;tr|A0A0A6YXL3|A0A0A6YXL3_MOUSE 60S ribosomal protein L31 OS=Mus
0.869524	0.564988	2.07682	2.26194	6.5056	6.32741	6.3849	6.66805	0.272142	0.679577	0.956428	1.11111	7.32519	7.70813	7.55135	7.62983	3.18355	3.10277	0.488789	2.49022	6.72686	7.09105	6.91466	6.52851	TRUE	TRUE	TRUE	FALSE	FALSE	FALSE	TRUE	FALSE	TRUE	25	323.31	25	3	4	7	8	16	17	16	17	5	5	5	5	18	20	19	19	6	5	4	3	16	18	17	15	26.674	32.0412	634	4.536e-08	2.29459e-06	-6.79881	0.000414233	0.00115911	-4.49894	2.42514e-05	0.000136086	-5.02817	0.00236369	0.0129683	0.738355	0.0525194	0.169047	0.343785	6.96424e-05	0.000903261	1.08214	0.0544468	0.309978	-1.56152	0.293824	0.681127	0.873011	0.188	0.666947	-0.688506	P62908;D3YV43;A0A140LI77	40S ribosomal protein S3	Rps3	sp|P62908|RS3_MOUSE 40S ribosomal protein S3 OS=Mus musculus OX=10090 GN=Rps3 PE=1 SV=1;tr|D3YV43|D3YV43_MOUSE 40S ribosomal protein S3 OS=Mus musculus OX=10090 GN=Rps3 PE=1 SV=1;tr|A0A140LI77|A0A140LI77_MOUSE 40S ribosomal protein S3 OS=Mus musculus OX=10
2.63924	3.1313	0.818342	2.86132	4.07122	5.0138	4.96583	4.8333	1.53275	2.04503	2.9324	3.049	5.94589	6.20494	5.98153	6.16155	3.76301	4.22001	2.28198	2.5929	5.05886	5.33969	4.88678	4.85566	TRUE	TRUE	TRUE	FALSE	FALSE	FALSE	TRUE	FALSE	TRUE	9	124.31	9	2	2	2	3	3	6	6	5	2	2	2	3	6	6	7	7	3	3	2	2	5	6	5	4	15.86	30.3817	232	5.83067e-05	0.000157754	-3.68368	0.0086833	0.0140966	-1.82077	0.00603143	0.00891675	-2.35849	0.000190317	0.00256059	1.03823	0.249234	0.444561	0.31421	0.00105208	0.00518103	1.35244	0.21039	0.555959	-0.824679	0.268871	0.65848	0.851927	0.967316	0.992963	0.0272474	P62911	60S ribosomal protein L32	Rpl32	sp|P62911|RL32_MOUSE 60S ribosomal protein L32 OS=Mus musculus OX=10090 GN=Rpl32 PE=1 SV=2
NaN	NaN	NaN	NaN	-1.61161	-2.47556	-1.47463	-2.8132	NaN	NaN	NaN	NaN	-1.30958	-0.159835	-1.69662	0.0262033	NaN	NaN	NaN	NaN	-0.612461	-1.65847	-1.293	-2.19661	FALSE	FALSE	FALSE	FALSE	FALSE	FALSE	FALSE	FALSE	FALSE	6	66.802	6	0	0	0	0	3	3	2	2	0	0	0	0	4	4	3	4	0	0	0	0	2	3	2	2	34.819	23.7796	68	NaN	NaN	NaN	NaN	NaN	NaN	NaN	NaN	NaN	0.269532	0.405643	0.655179	0.210294	0.401578	0.653614	0.0500281	0.0979516	1.30879	0.465719	0.759845	-0.548113	0.720182	0.911293	-0.245296	0.202381	0.681009	-0.793409	P62915	Transcription initiation factor IIB	Gtf2b	sp|P62915|TF2B_MOUSE Transcription initiation factor IIB OS=Mus musculus OX=10090 GN=Gtf2b PE=1 SV=1
1.9754	2.22666	1.67412	0.149698	5.53271	5.35992	4.50987	5.55611	0.835023	2.28113	1.77138	1.08535	6.15602	6.58967	6.51417	6.47553	2.97998	4.07297	1.73471	3.10592	5.73857	5.75181	5.39944	5.36244	TRUE	TRUE	TRUE	FALSE	FALSE	FALSE	TRUE	FALSE	TRUE	16	290.22	16	2	2	3	6	10	9	9	10	4	6	5	5	10	10	11	9	7	12	6	6	8	9	9	9	28.024	30.8916	454	6.9488e-06	3.51513e-05	-4.94063	0.00187796	0.00388255	-2.58967	0.000399504	0.000941352	-3.73318	0.0008707	0.00668223	0.870786	0.274099	0.473	0.323412	0.00407646	0.0142244	1.1942	0.0437784	0.277419	-1.48017	0.0707654	0.395615	1.46693	0.982225	0.993408	-0.0132481	P62918	60S ribosomal protein L8	Rpl8	sp|P62918|RL8_MOUSE 60S ribosomal protein L8 OS=Mus musculus OX=10090 GN=Rpl8 PE=1 SV=2
-2.63911	-1.55411	-1.10796	0.0699995	3.89852	4.00828	4.83765	4.7153	1.99517	1.44223	0.432572	2.66581	6.09226	6.23413	5.59512	6.1693	1.78017	1.35454	1.13161	-1.93934	5.0351	4.80981	4.59422	4.59471	TRUE	TRUE	TRUE	FALSE	FALSE	FALSE	TRUE	FALSE	TRUE	20	323.31	20	1	1	2	2	15	13	15	14	4	5	5	6	16	17	15	16	5	6	4	4	16	15	14	14	35.73	30.3385	737	0.000113319	0.00026156	-4.38876	0.00279283	0.00539007	-4.17671	8.7335e-05	0.000307691	-5.67273	0.000410068	0.00407243	1.26425	0.183822	0.369423	0.393523	0.00104582	0.00516146	1.65777	0.321179	0.662061	1.0522	0.113143	0.468242	1.88954	0.00700999	0.176886	2.94174	P62960	Nuclease-sensitive element-binding protein 1	Ybx1	sp|P62960|YBOX1_MOUSE Y-box-binding protein 1 OS=Mus musculus OX=10090 GN=Ybx1 PE=1 SV=3
2.6628	1.71711	1.27105	3.04869	7.85796	7.8082	7.84107	7.70749	3.60943	3.57418	3.67953	4.42299	8.55609	8.72625	8.65393	8.70772	3.72995	3.26141	1.40111	1.65077	7.99284	8.36351	8.11367	8.11762	TRUE	TRUE	TRUE	FALSE	FALSE	FALSE	TRUE	TRUE	TRUE	17	323.31	17	6	4	3	6	13	12	13	12	6	7	6	9	12	13	13	13	7	6	4	4	14	13	13	13	14.957	33.2176	633	3.82044e-07	6.51696e-06	-4.83947	7.09438e-05	0.000317484	-5.6361	9.61787e-06	7.65145e-05	-5.62877	0.00102336	0.00738833	0.514093	0.00673427	0.0477809	0.343227	2.80457e-06	0.000136338	0.85732	0.0763311	0.363188	1.31072	0.652858	0.880802	0.335897	0.0114218	0.232195	1.64662	P62962;Q5SX49	Profilin-1;Profilin	Pfn1	sp|P62962|PROF1_MOUSE Profilin-1 OS=Mus musculus OX=10090 GN=Pfn1 PE=1 SV=2;tr|Q5SX49|Q5SX49_MOUSE Profilin OS=Mus musculus OX=10090 GN=Pfn1 PE=1 SV=1
2.55712	2.75723	2.19923	3.21588	7.60169	7.45497	7.26712	7.37741	4.10224	3.55719	1.94256	3.95705	7.79087	8.3786	7.90879	8.26399	3.902	5.29916	2.98845	4.26959	7.75057	7.86084	7.59302	7.65572	TRUE	TRUE	TRUE	FALSE	FALSE	FALSE	FALSE	FALSE	TRUE	17	323.31	17	4	7	7	6	8	10	8	8	7	8	6	8	8	10	7	8	8	10	8	9	9	8	8	9	17.951	32.7146	631	9.82406e-05	0.000234722	-4.6958	0.000295316	0.000895407	-3.60024	7.11108e-07	1.88845e-05	-4.74293	0.0504724	0.118721	0.370529	0.0193152	0.0914969	0.289736	0.00562091	0.0182167	0.660265	0.33302	0.671319	-0.725037	0.0337412	0.288289	1.43243	0.23764	0.71248	0.707397	P62983;P0CG50;P0CG49;P62984;A0A0A6YW67;E9Q9J0;E9Q5F6;Q5SX22;E9Q4P0;E9QNP0	Ubiquitin-40S ribosomal protein S27a;Ubiquitin;40S ribosomal protein S27a;Polyubiquitin-C;Ubiquitin;Ubiquitin-related 1;Ubiquitin-related 2;Polyubiquitin-B;Ubiquitin;Ubiquitin-60S ribosomal protein L40;Ubiquitin;60S ribosomal protein L40	Rps27a;Ubc;Ubb;Uba52;Gm8797;Kxd1	sp|P62983|RS27A_MOUSE Ubiquitin-40S ribosomal protein S27a OS=Mus musculus OX=10090 GN=Rps27a PE=1 SV=2;sp|P0CG50|UBC_MOUSE Polyubiquitin-C OS=Mus musculus OX=10090 GN=Ubc PE=1 SV=2;sp|P0CG49|UBB_MOUSE Polyubiquitin-B OS=Mus musculus OX=10090 GN=Ubb PE=2 S
3.21026	3.93537	2.2822	4.75836	6.33298	6.53254	6.42859	6.70223	1.67478	2.37275	1.14831	2.03346	5.86215	5.92008	4.99796	5.93451	2.34823	3.75438	2.27481	3.51009	6.49768	6.30571	6.49508	6.58951	TRUE	TRUE	TRUE	FALSE	FALSE	FALSE	TRUE	FALSE	TRUE	11	112.81	10	2	4	3	4	7	6	7	7	2	2	1	2	7	8	6	9	3	3	3	4	8	7	8	8	21.45	31.0494	230	3.08432e-05	9.85773e-05	-3.87135	0.000106014	0.000422697	-3.50011	0.00145723	0.00266716	-2.95254	0.0149682	0.0491987	-0.793318	0.793498	0.888075	-0.0270941	0.0143664	0.0371033	-0.820412	0.0463966	0.28399	-1.16455	0.412313	0.762605	-0.574671	0.025413	0.325953	-1.73923	P63001;Q3TLP8;P60764;A2AC13	Ras-related C3 botulinum toxin substrate 1;Ras-related C3 botulinum toxin substrate 3	Rac1;Rac3	sp|P63001|RAC1_MOUSE Ras-related C3 botulinum toxin substrate 1 OS=Mus musculus OX=10090 GN=Rac1 PE=1 SV=1;tr|Q3TLP8|Q3TLP8_MOUSE Ras-related C3 botulinum toxin substrate 1 OS=Mus musculus OX=10090 GN=Rac1 PE=1 SV=1;sp|P60764|RAC3_MOUSE Ras-related C3 botu
NaN	NaN	NaN	NaN	NaN	-0.578759	-2.71605	-0.853216	NaN	NaN	NaN	NaN	-0.0553419	0.304942	-0.455218	-0.0334938	-0.211922	NaN	NaN	NaN	-0.197956	0.109343	-0.0102888	0.385737	FALSE	FALSE	FALSE	FALSE	FALSE	FALSE	FALSE	FALSE	FALSE	3	23.614	3	0	0	0	0	0	2	1	2	0	0	0	0	2	3	3	3	1	0	0	0	3	3	3	3	22	24.7389	50	NaN	NaN	NaN	NaN	NaN	-0.283631	NaN	NaN	NaN	0.530951	0.653238	-0.131487	0.0818033	0.221964	2.59773	0.0954714	0.162081	2.46624	0.90933	0.973323	-0.152512	0.456993	0.788821	1.0541	0.0635745	0.47442	0.901585	P63002	Amino-terminal enhancer of split	Aes	sp|P63002|TLE5_MOUSE TLE family member 5 OS=Mus musculus OX=10090 GN=Tle5 PE=1 SV=1
-1.6407	-1.79155	-1.11394	-1.18019	3.16532	3.32292	3.21853	3.14437	-1.46517	-1.86414	-2.40039	-1.27366	3.01995	3.64149	3.49891	3.77736	-1.58986	-0.911921	-1.95616	-1.06554	3.3911	3.54311	3.73958	3.59677	TRUE	TRUE	TRUE	FALSE	FALSE	FALSE	FALSE	TRUE	FALSE	22	323.31	22	1	1	1	2	16	15	13	13	1	1	1	1	13	17	17	18	1	3	1	1	13	14	17	16	46.67	28.3532	370	2.21218e-06	1.66424e-05	-5.23527	1.10482e-06	3.05194e-05	-4.94851	1.72575e-07	8.40387e-06	-4.64438	0.660077	0.76113	-0.0832145	0.00502691	0.0401966	0.354855	0.160533	0.245647	0.271641	0.326288	0.665821	-0.36997	0.868326	0.963988	0.0507241	0.3285	0.780182	-0.319246	P63005	Platelet-activating factor acetylhydrolase IB subunit alpha	Pafah1b1	sp|P63005|LIS1_MOUSE Platelet-activating factor acetylhydrolase IB subunit beta OS=Mus musculus OX=10090 GN=Pafah1b1 PE=1 SV=2
NaN	-1.2741	NaN	-1.39105	0.475858	0.0825556	-0.327092	-2.10384	4.65993	3.7477	1.98298	2.85691	3.61604	3.64521	0.539022	3.47159	3.93481	4.0635	3.61161	3.86676	0.775346	2.19436	-2.93656	-2.27915	FALSE	TRUE	FALSE	FALSE	TRUE	FALSE	FALSE	FALSE	TRUE	11	164.66	9	0	2	0	2	1	1	1	1	4	4	1	3	4	3	3	4	4	5	4	5	3	3	1	2	24.97	28.053	152	0.623186	0.641104	0.493915	0.0112383	0.0176266	4.43067	0.369066	0.393556	-0.864445	0.0574231	0.130388	3.37946	0.9471	0.973984	-0.0933689	0.0134879	0.0353268	3.28609	0.376573	0.705697	-0.557292	0.000443869	0.0263314	6.89249	0.00146372	0.0757911	6.33519	P63011	Ras-related protein Rab-3A	Rab3a	sp|P63011|RAB3A_MOUSE Ras-related protein Rab-3A OS=Mus musculus OX=10090 GN=Rab3a PE=1 SV=1
3.74012	5.09964	4.84689	5.0133	8.71158	8.32944	8.5646	8.50213	5.21822	5.22606	4.98747	5.5558	8.63113	9.1743	8.95992	9.21525	6.03784	6.31585	5.67528	5.73017	8.60275	8.73276	8.72571	8.82714	TRUE	TRUE	TRUE	FALSE	FALSE	FALSE	FALSE	FALSE	FALSE	70	323.31	70	22	28	28	32	40	40	39	38	35	36	33	34	40	44	40	45	38	40	33	38	38	40	40	42	70.87	33.7485	2770	7.36102e-07	9.22958e-06	-3.74826	1.96282e-06	4.14861e-05	-2.7823	2.21148e-05	0.000128739	-3.85195	0.101555	0.198428	0.273061	0.0769935	0.214385	0.195151	0.023553	0.0540534	0.468212	0.0105165	0.132684	-0.692899	0.01107	0.170054	1.2648	0.140548	0.618848	0.571901	P63017;Q504P4	Heat shock cognate 71 kDa protein	Hspa8	sp|P63017|HSP7C_MOUSE Heat shock cognate 71 kDa protein OS=Mus musculus OX=10090 GN=Hspa8 PE=1 SV=1;tr|Q504P4|Q504P4_MOUSE Heat shock cognate 71 kDa protein OS=Mus musculus OX=10090 GN=Hspa8 PE=1 SV=1
2.05767	3.85149	3.33137	3.80814	3.05276	2.8589	3.51661	3.20725	3.4224	2.73557	NaN	2.53483	2.97971	2.94019	2.20888	2.49159	3.36357	1.51313	1.09282	0.39528	3.50379	2.44728	3.53018	3.53211	FALSE	FALSE	FALSE	FALSE	FALSE	FALSE	FALSE	FALSE	FALSE	7	130.59	7	1	1	1	1	3	3	5	3	1	1	0	1	3	4	3	3	1	2	2	2	3	3	4	3	11.48	27.9845	111	0.474991	0.494193	0.242508	0.052345	0.070998	-1.66214	0.822561	0.836618	0.103288	0.116625	0.219475	-0.598248	0.765434	0.868108	0.0944615	0.0726012	0.13155	-0.503786	0.843715	0.94619	-0.371263	0.0701691	0.394218	-1.67097	0.284859	0.756978	-2.04223	P63024	Vesicle-associated membrane protein 3	Vamp3	sp|P63024|VAMP3_MOUSE Vesicle-associated membrane protein 3 OS=Mus musculus OX=10090 GN=Vamp3 PE=1 SV=1
1.69531	0.688561	1.31152	1.05872	6.21437	5.92723	5.70904	5.94357	0.966338	2.97377	2.84972	2.95976	6.79042	6.81168	6.57656	6.78704	1.8393	1.98806	0.263826	2.71046	6.18149	5.16468	6.00144	6.01741	TRUE	TRUE	TRUE	FALSE	FALSE	FALSE	TRUE	FALSE	TRUE	10	198.63	10	2	1	1	4	5	6	4	6	6	7	5	7	6	6	6	5	4	5	3	2	6	6	4	6	19.462	31.2372	325	0.000126693	0.000284623	-4.30403	0.000326345	0.000961371	-4.14084	9.60188e-07	2.08946e-05	-4.76002	0.00877383	0.0332524	0.90017	0.684469	0.81361	-0.107298	0.000511582	0.00319511	0.792872	0.340431	0.678455	0.736985	0.393646	0.747305	0.511885	0.0582576	0.46065	1.24887	P63028	Translationally-controlled tumor protein	Tpt1	sp|P63028|TCTP_MOUSE Translationally-controlled tumor protein OS=Mus musculus OX=10090 GN=Tpt1 PE=1 SV=1
NaN	NaN	NaN	NaN	3.61285	2.14671	5.08834	1.65413	NaN	NaN	NaN	NaN	NaN	-0.319626	0.334152	-0.175006	NaN	NaN	NaN	NaN	2.73541	2.8241	1.06388	3.35737	FALSE	FALSE	FALSE	FALSE	FALSE	FALSE	FALSE	FALSE	FALSE	7	77.087	7	0	0	0	0	4	4	3	3	0	0	0	0	0	1	1	1	0	0	0	0	3	2	4	4	12.454	26.7886	53	NaN	NaN	NaN	NaN	NaN	NaN	NaN	NaN	NaN	0.0472865	0.112541	-4.12378	0.519125	0.6903	-0.630317	0.0356038	0.0750865	-4.75409	0.550286	0.806829	-0.303546	0.560143	0.841252	0.411637	0.858959	0.975019	0.108092	P63030;D3Z786;D3YWY6;D3Z5S0;E9Q0V4	Mitochondrial pyruvate carrier 1	Mpc1	sp|P63030|MPC1_MOUSE Mitochondrial pyruvate carrier 1 OS=Mus musculus OX=10090 GN=Mpc1 PE=1 SV=1;tr|D3Z786|D3Z786_MOUSE Mitochondrial pyruvate carrier (Fragment) OS=Mus musculus OX=10090 GN=Mpc1 PE=1 SV=1;tr|D3YWY6|D3YWY6_MOUSE Mitochondrial pyruvate carri
1.38061	-0.284013	-2.14602	0.702498	3.40834	2.94997	3.20983	3.0455	-0.1367	1.89234	1.11835	2.11695	3.41126	4.12754	3.66127	4.09442	0.677473	1.06877	-0.129581	-0.175068	3.23993	3.31797	3.37459	2.92507	TRUE	TRUE	TRUE	FALSE	FALSE	FALSE	FALSE	FALSE	TRUE	28	323.31	28	7	11	10	15	12	12	12	11	9	4	6	5	12	15	14	15	12	14	11	7	12	10	13	12	44.868	28.5048	670	0.00302362	0.0041767	-2.57589	0.000116227	0.000452843	-2.85399	0.00575072	0.00856479	-3.24014	0.022886	0.0677389	0.609234	0.682601	0.812531	0.0609784	0.0156197	0.0395833	0.670213	0.185816	0.530325	0.887335	0.607727	0.861822	0.447133	0.197168	0.676497	1.33447	P63037;B1AXY1	DnaJ homolog subfamily A member 1	Dnaja1	sp|P63037|DNJA1_MOUSE DnaJ homolog subfamily A member 1 OS=Mus musculus OX=10090 GN=Dnaja1 PE=1 SV=1;tr|B1AXY1|B1AXY1_MOUSE DnaJ homolog subfamily A member 1 (Fragment) OS=Mus musculus OX=10090 GN=Dnaja1 PE=1 SV=1
5.97306	7.36035	6.03573	7.86087	8.51707	8.64695	8.6125	8.75505	5.95875	5.62625	5.44728	4.85886	8.36699	8.39077	8.30057	8.40323	6.06961	6.54461	5.92735	6.33316	8.22958	8.07385	8.31131	8.39884	TRUE	TRUE	TRUE	FALSE	FALSE	FALSE	FALSE	TRUE	TRUE	72	323.31	72	34	49	37	49	46	46	42	40	35	31	31	26	44	42	43	42	35	41	37	39	42	41	44	43	60.955	33.4091	3430	1.60964e-05	6.07028e-05	-2.8926	1.15101e-05	0.000107926	-2.03471	0.00873221	0.012277	-1.82539	0.174838	0.296922	0.111998	0.00421027	0.0363563	-0.379497	0.00261221	0.0101135	-0.267499	0.0319855	0.233063	-0.745895	0.278668	0.669815	-0.588817	0.0447859	0.411092	-1.33471	P63038	60 kDa heat shock protein, mitochondrial	Hspd1	sp|P63038|CH60_MOUSE 60 kDa heat shock protein, mitochondrial OS=Mus musculus OX=10090 GN=Hspd1 PE=1 SV=1
-0.26765	-2.44303	-2.74724	-2.12064	4.30137	3.89159	4.17775	4.36115	-1.21718	1.35364	NaN	1.62747	5.45615	5.29714	5.47869	5.25731	-0.677046	1.54808	-1.65336	0.648103	4.58181	4.66504	4.39181	4.68778	TRUE	TRUE	TRUE	FALSE	FALSE	FALSE	TRUE	FALSE	TRUE	15	228.63	15	1	1	1	1	9	9	9	11	1	1	0	3	10	10	10	10	1	2	1	2	8	9	9	9	25.053	29.7561	260	0.00149554	0.00222511	-4.78434	0.000633653	0.00162673	-4.61516	3.88959e-05	0.000177246	-6.07761	0.000101637	0.00173909	0.790713	0.018344	0.0885505	0.398639	5.61592e-05	0.000790005	1.18935	0.582644	0.823191	-1.18754	0.0842574	0.425552	1.86108	0.747565	0.946608	0.673544	P63073;A0A0G2JGT5;A0A0G2JH04;A0A0G2JFB4	Eukaryotic translation initiation factor 4E	Eif4e	sp|P63073|IF4E_MOUSE Eukaryotic translation initiation factor 4E OS=Mus musculus OX=10090 GN=Eif4e PE=1 SV=1;tr|A0A0G2JGT5|A0A0G2JGT5_MOUSE Eukaryotic translation initiation factor 4E (Fragment) OS=Mus musculus OX=10090 GN=Eif4e PE=1 SV=1;tr|A0A0G2JH04|A0A
-2.03053	NaN	-2.19213	-1.92921	4.47076	4.45558	4.45728	4.33148	NaN	NaN	NaN	NaN	4.33579	4.22769	4.50497	4.45021	-0.892762	-1.61902	NaN	NaN	4.21099	4.39065	4.20481	4.24562	FALSE	TRUE	TRUE	FALSE	FALSE	FALSE	FALSE	FALSE	FALSE	26	323.31	26	1	0	1	2	18	22	22	22	0	0	0	0	18	17	21	19	2	1	0	0	16	19	19	22	41.275	29.283	633	NaN	NaN	NaN	1.84347e-05	0.000140323	-5.51891	3.88036e-09	2.07858e-06	-6.47939	0.173259	0.295291	0.116646	0.0225184	0.100365	-0.165756	0.50804	0.601086	-0.0491101	0.194485	0.541071	-1.54663	0.830289	0.953848	-0.276258	0.0432093	0.406105	-1.82289	P63085	Mitogen-activated protein kinase 1	Mapk1	sp|P63085|MK01_MOUSE Mitogen-activated protein kinase 1 OS=Mus musculus OX=10090 GN=Mapk1 PE=1 SV=3
NaN	NaN	NaN	-2.40146	1.69222	1.49052	1.52563	1.67716	-2.11904	NaN	-1.81489	-1.9364	2.3052	2.85809	2.84275	2.92976	-2.30711	NaN	NaN	NaN	2.16762	2.36344	2.38369	2.37955	TRUE	FALSE	FALSE	FALSE	FALSE	FALSE	FALSE	TRUE	TRUE	18	106.9	3	0	0	0	1	3	2	3	2	1	0	1	1	3	3	3	2	1	0	0	0	2	3	3	2	36.983	27.3442	69	1.82587e-06	1.4964e-05	-4.69073	NaN	NaN	-4.63068	NaN	NaN	-3.99784	0.0367003	0.0935907	0.410372	6.08861e-05	0.00398835	0.727195	0.000306031	0.00225524	1.13757	0.104582	0.418314	1.63411	0.824847	0.950787	0.235743	0.0927289	0.539809	1.86985	P63087;A0A0G2JGC1	Serine/threonine-protein phosphatase PP1-gamma catalytic subunit	Ppp1cc	sp|P63087|PP1G_MOUSE Serine/threonine-protein phosphatase PP1-gamma catalytic subunit OS=Mus musculus OX=10090 GN=Ppp1cc PE=1 SV=1;tr|A0A0G2JGC1|A0A0G2JGC1_MOUSE Serine/threonine-protein phosphatase OS=Mus musculus OX=10090 GN=Ppp1cc PE=1 SV=1
NaN	NaN	NaN	NaN	0.381278	-0.322145	-0.797082	0.0744553	NaN	NaN	NaN	-0.273365	0.401501	0.184933	-0.993181	-0.013393	2.50441	3.00641	1.51807	1.80717	0.777403	1.31019	1.29734	1.10922	FALSE	TRUE	FALSE	FALSE	TRUE	FALSE	TRUE	TRUE	FALSE	6	162.77	6	0	0	0	0	3	2	2	1	1	0	0	1	1	2	2	1	2	3	2	4	3	2	3	3	17.414	25.5633	86	NaN	NaN	-0.16833	0.0233021	0.0339095	1.08548	NaN	NaN	NaN	0.0100861	0.0366177	-1.22857	0.00390487	0.0353323	1.28941	0.884032	0.91318	0.0608385	0.00200442	0.050188	-5.36101	4.15917e-05	0.00728978	6.10721	0.515352	0.873284	0.746198	Q3UZI5;P63089	Pleiotrophin	Ptn	tr|Q3UZI5|Q3UZI5_MOUSE Pleiotrophin OS=Mus musculus OX=10090 GN=Ptn PE=1 SV=1;sp|P63089|PTN_MOUSE Pleiotrophin OS=Mus musculus OX=10090 GN=Ptn PE=1 SV=1
0.393903	0.221107	1.03323	0.927561	4.0369	4.0617	4.17049	4.13939	NaN	NaN	NaN	NaN	3.08789	2.64465	2.49385	2.529	-1.10205	-0.137953	-0.470367	-0.141829	3.8348	4.02922	3.83225	4.11692	FALSE	TRUE	TRUE	TRUE	FALSE	TRUE	TRUE	FALSE	TRUE	19	236.04	18	1	3	1	2	13	14	15	13	0	0	0	0	11	9	9	9	1	1	2	1	14	12	14	13	45.663	28.5595	244	NaN	NaN	NaN	1.57156e-06	3.67881e-05	-4.41635	2.47549e-06	3.68344e-05	-3.45817	0.000178508	0.00243073	-1.26445	0.105328	0.259124	-0.148823	5.58983e-05	0.000788044	-1.41327	0.000207213	0.0172724	-4.0555	0.0104279	0.164346	-1.107	4.64428e-05	0.0150591	-5.1625	P63094;Q6R0H7;A0A571BEI3;A0A571BEM2	Guanine nucleotide-binding protein G(s) subunit alpha isoforms short;Guanine nucleotide-binding protein G(s) subunit alpha isoforms XLas	Gnas	sp|P63094|GNAS2_MOUSE Guanine nucleotide-binding protein G(s) subunit alpha isoforms short OS=Mus musculus OX=10090 GN=Gnas PE=1 SV=1;sp|Q6R0H7|GNAS1_MOUSE Guanine nucleotide-binding protein G(s) subunit alpha isoforms XLas OS=Mus musculus OX=10090 GN=Gnas
3.37319	1.91111	0.78395	2.1495	8.53941	8.54526	8.89096	8.75385	3.11571	3.03094	4.09541	4.88271	8.35916	8.20719	8.27644	7.96912	5.11133	5.05747	3.67256	3.84239	8.9262	8.70071	8.9045	8.75876	TRUE	TRUE	TRUE	FALSE	FALSE	FALSE	TRUE	FALSE	TRUE	29	323.31	27	9	4	4	6	17	20	19	17	9	8	11	10	18	18	18	18	9	11	8	9	20	18	18	19	27.771	33.4973	1045	6.19504e-05	0.000163917	-4.42179	2.83864e-05	0.000184469	-4.40161	1.73999e-05	0.000108378	-6.62793	0.000830239	0.0065104	-0.619566	0.217484	0.409519	0.140172	0.00711754	0.0217006	-0.479394	0.315423	0.658224	-0.639747	0.0112434	0.170757	2.3665	0.0461963	0.420763	1.72675	P63101;A0A2I3BQ03	14-3-3 protein zeta/delta	Ywhaz	sp|P63101|1433Z_MOUSE 14-3-3 protein zeta/delta OS=Mus musculus OX=10090 GN=Ywhaz PE=1 SV=1;tr|A0A2I3BQ03|A0A2I3BQ03_MOUSE 14-3-3 protein zeta/delta (Fragment) OS=Mus musculus OX=10090 GN=Ywhaz PE=1 SV=1
NaN	NaN	NaN	NaN	2.25789	-0.0051691	-0.177337	0.25902	NaN	NaN	NaN	NaN	0.931553	0.756423	3.25523	0.936509	NaN	NaN	NaN	NaN	3.00748	2.10653	NaN	2.63672	FALSE	FALSE	FALSE	FALSE	FALSE	FALSE	FALSE	FALSE	FALSE	4	29.128	4	0	0	0	0	2	1	3	1	0	0	0	0	1	1	3	2	0	0	0	0	2	1	0	2	22.787	23.1362	27	NaN	NaN	NaN	NaN	NaN	NaN	NaN	NaN	NaN	0.710243	0.799113	0.775202	0.957071	0.980042	0.111126	0.32226	0.421512	0.886328	0.787924	0.924496	0.125091	0.104547	0.459963	-0.671684	0.311405	0.769793	-0.546594	P63139;D3Z723	Nuclear transcription factor Y subunit beta	Nfyb	sp|P63139|NFYB_MOUSE Nuclear transcription factor Y subunit beta OS=Mus musculus OX=10090 GN=Nfyb PE=1 SV=1;tr|D3Z723|D3Z723_MOUSE Nuclear transcription factor Y subunit beta (Fragment) OS=Mus musculus OX=10090 GN=Nfyb PE=1 SV=1
NaN	NaN	NaN	NaN	-2.4341	-4.44791	-4.02774	-2.2939	NaN	NaN	NaN	NaN	-1.74962	0.124688	-1.52343	-1.32728	NaN	NaN	NaN	NaN	NaN	-2.11108	-3.91287	-3.84099	FALSE	FALSE	FALSE	FALSE	FALSE	FALSE	TRUE	FALSE	TRUE	13	65.816	13	0	0	0	0	4	2	1	3	0	0	0	0	3	6	3	4	0	0	0	0	0	3	3	2	83.415	22.962	47	NaN	NaN	NaN	NaN	NaN	NaN	NaN	NaN	NaN	0.00979008	0.0358693	2.45489	0.726875	0.841146	-0.272894	0.0198334	0.0472519	2.182	0.97631	0.99378	0.0195455	0.725307	0.913039	0.19858	0.719229	0.943407	0.218125	P63154	Crooked neck-like protein 1	Crnkl1	sp|P63154|CRNL1_MOUSE Crooked neck-like protein 1 OS=Mus musculus OX=10090 GN=Crnkl1 PE=1 SV=1
-0.529619	4.27603	4.33686	0.471451	7.36351	7.08091	7.34636	7.21098	-0.372737	1.91313	2.43685	3.20723	7.80097	6.70594	7.89403	7.54468	3.65372	2.07639	2.54039	0.857494	7.88805	7.77357	7.82062	7.93563	TRUE	TRUE	TRUE	FALSE	FALSE	FALSE	FALSE	TRUE	FALSE	22	323.31	22	5	2	5	4	10	9	11	11	3	7	8	10	11	12	13	13	7	7	7	5	12	11	11	13	24.893	32.5126	687	0.000433317	0.000772181	-5.69028	7.26554e-05	0.000320184	-5.57247	0.0069171	0.0100133	-5.11176	0.225954	0.355824	-0.368065	0.000197554	0.00727921	0.604027	0.429148	0.529257	0.235962	0.63203	0.848606	-0.485878	0.921465	0.978643	0.143318	0.825087	0.968801	-0.34256	P63158;A0A0J9YUZ4;A0A0J9YUD8;D3YZ18	High mobility group protein B1	Hmgb1	sp|P63158|HMGB1_MOUSE High mobility group protein B1 OS=Mus musculus OX=10090 GN=Hmgb1 PE=1 SV=2;tr|A0A0J9YUZ4|A0A0J9YUZ4_MOUSE High mobility group protein B1 (Fragment) OS=Mus musculus OX=10090 GN=Hmgb1 PE=1 SV=1;tr|A0A0J9YUD8|A0A0J9YUD8_MOUSE High mobili
NaN	NaN	NaN	NaN	2.13348	1.80262	2.1209	1.76176	NaN	1.53827	NaN	NaN	2.85428	3.79784	3.13756	3.83747	2.17679	-1.26139	-1.99732	NaN	3.33749	3.39225	3.37466	3.29366	FALSE	TRUE	FALSE	FALSE	FALSE	FALSE	FALSE	TRUE	TRUE	6	115.71	6	0	0	0	0	3	3	3	3	0	1	0	0	3	4	3	4	1	1	2	1	5	4	5	4	11.557	28.0284	87	NaN	NaN	-1.86852	0.0183111	0.0274163	-3.71016	NaN	NaN	NaN	0.82314	0.883493	0.0572686	9.68216e-06	0.00163598	1.39483	0.00151314	0.00672565	1.4521	0.478149	0.767525	-1.47392	0.0349447	0.290162	3.61069	0.195926	0.673823	2.13676	P63166;A0A087WRQ4	Small ubiquitin-related modifier 1	Sumo1	sp|P63166|SUMO1_MOUSE Small ubiquitin-related modifier 1 OS=Mus musculus OX=10090 GN=Sumo1 PE=1 SV=1;tr|A0A087WRQ4|A0A087WRQ4_MOUSE Small ubiquitin-related modifier 1 OS=Mus musculus OX=10090 GN=Sumo1 PE=1 SV=1
3.16408	3.74307	3.96648	0.816128	4.29875	4.15591	4.23047	4.18709	4.21018	4.56561	2.42154	0.865092	4.21052	4.68155	4.36254	4.67748	3.02076	0.476986	4.52275	4.97734	4.16606	4.52519	4.34543	4.44306	FALSE	FALSE	FALSE	FALSE	FALSE	FALSE	FALSE	FALSE	FALSE	7	323.31	7	1	2	2	2	5	4	4	4	3	2	2	2	4	5	4	4	2	3	3	2	4	3	4	4	10.366	29.1855	289	0.140629	0.154088	-1.46742	0.312899	0.361331	-1.12047	0.123242	0.140063	-1.29561	0.452253	0.584817	0.113088	0.117788	0.278618	0.151878	0.0721906	0.130989	0.264966	0.865981	0.955751	-0.233854	0.801615	0.93988	0.327017	0.93644	0.990183	0.0931632	P63168	Dynein light chain 1, cytoplasmic	Dynll1	sp|P63168|DYL1_MOUSE Dynein light chain 1, cytoplasmic OS=Mus musculus OX=10090 GN=Dynll1 PE=1 SV=1
1.46578	1.61	1.40918	2.6567	6.43769	6.30153	6.50854	6.14033	2.48805	3.8141	3.27293	4.41216	7.27558	7.1865	7.1428	7.66126	2.93214	2.14995	3.46514	2.64871	6.51865	6.23603	6.77671	6.54763	TRUE	TRUE	TRUE	FALSE	FALSE	FALSE	TRUE	FALSE	TRUE	20	323.31	20	4	3	2	5	15	15	16	17	4	4	6	5	18	19	18	20	3	4	3	4	18	15	16	17	16.832	31.8538	785	0.000106973	0.000248306	-3.81973	1.55677e-05	0.000127425	-3.72077	5.57356e-06	5.59362e-05	-4.5616	0.00266058	0.0140848	0.79678	0.255278	0.451083	0.172735	0.000510705	0.00319375	0.969515	0.206343	0.554298	0.697823	0.045195	0.325687	1.01357	0.0144914	0.25468	1.71139	P63242;A0A0A0MQM0;J3QPS8	Eukaryotic translation initiation factor 5A-1;Eukaryotic translation initiation factor 5A	Eif5a	sp|P63242|IF5A1_MOUSE Eukaryotic translation initiation factor 5A-1 OS=Mus musculus OX=10090 GN=Eif5a PE=1 SV=2;tr|A0A0A0MQM0|A0A0A0MQM0_MOUSE Eukaryotic translation initiation factor 5A (Fragment) OS=Mus musculus OX=10090 GN=Eif5a PE=1 SV=1;tr|J3QPS8|J3QP
7.108	7.03044	6.93783	8.01287	10.6164	10.5812	10.64	10.6099	6.782	7.21975	7.58093	7.31283	10.3254	10.5515	10.358	10.472	7.69842	7.03442	6.18392	6.36357	10.6401	10.4861	10.5378	10.6311	TRUE	TRUE	TRUE	FALSE	FALSE	FALSE	FALSE	FALSE	TRUE	48	323.31	48	24	24	25	24	30	27	30	28	21	22	28	20	29	27	27	28	24	21	20	21	25	27	27	26	41.792	35.5257	5558	1.65668e-06	1.39675e-05	-3.20282	3.71086e-05	0.000217751	-3.75369	1.07884e-05	8.1105e-05	-3.33958	0.0615019	0.137312	-0.14707	0.368576	0.562536	-0.0380957	0.0134543	0.0352671	-0.185165	0.332458	0.670786	0.403796	0.329165	0.700671	-0.452203	0.87691	0.978283	-0.0484071	P63260	Actin, cytoplasmic 2;Actin, cytoplasmic 2, N-terminally processed	Actg1	sp|P63260|ACTG_MOUSE Actin, cytoplasmic 2 OS=Mus musculus OX=10090 GN=Actg1 PE=1 SV=1
0.805701	3.52069	3.31461	2.23656	6.5129	6.20251	6.4228	6.55171	2.80327	4.04091	4.08118	1.86863	7.03592	7.2641	6.78467	6.86734	5.30593	-0.0250423	3.05813	3.74409	6.22222	6.57928	6.34327	6.30674	TRUE	TRUE	TRUE	FALSE	FALSE	FALSE	TRUE	FALSE	TRUE	13	323.31	13	1	3	2	2	10	11	11	11	2	2	4	2	11	11	11	10	2	5	3	2	11	11	11	11	15.524	31.6051	495	0.000433727	0.000772181	-3.78951	0.0246373	0.0356618	-3.3421	0.000741488	0.00156786	-3.95309	0.00303887	0.0155418	0.625127	0.605303	0.757505	-0.0595971	0.00510042	0.0169101	0.56553	0.890685	0.967358	0.177722	0.681713	0.890889	0.551388	0.407778	0.824204	0.729109	P63276	40S ribosomal protein S17	Rps17	sp|P63276|RS17_MOUSE 40S ribosomal protein S17 OS=Mus musculus OX=10090 GN=Rps17 PE=1 SV=2
NaN	NaN	NaN	NaN	2.1751	2.84433	3.12846	3.0046	0.875442	NaN	NaN	NaN	4.30713	4.335	4.53044	4.45466	NaN	1.58067	0.656055	NaN	4.08738	4.01725	4.02049	4.23334	FALSE	TRUE	FALSE	FALSE	FALSE	FALSE	TRUE	TRUE	TRUE	12	232.97	12	0	0	0	0	8	9	8	7	2	0	0	0	9	10	10	10	0	3	1	0	9	10	11	10	18.007	28.8605	325	NaN	NaN	-3.53136	0.000533002	0.00142724	-2.97125	NaN	NaN	NaN	0.00474076	0.0209569	0.317192	0.000999341	0.0163242	1.30149	0.000312973	0.00229078	1.61868	0.562984	0.814581	-1.31639	0.103295	0.458591	3.21735	0.218553	0.699547	1.90096	P63280;Q8CFZ0;G3UYP0	SUMO-conjugating enzyme UBC9	Ube2i	sp|P63280|UBC9_MOUSE SUMO-conjugating enzyme UBC9 OS=Mus musculus OX=10090 GN=Ube2i PE=1 SV=1;tr|Q8CFZ0|Q8CFZ0_MOUSE SUMO-conjugating enzyme UBC9 OS=Mus musculus OX=10090 GN=Ube2i PE=1 SV=1;tr|G3UYP0|G3UYP0_MOUSE SUMO-conjugating enzyme UBC9 (Fragment) OS=
1.12195	2.81419	2.93506	3.12907	5.43676	5.19531	5.35179	5.59246	0.00616065	0.524642	-0.983374	-0.839942	4.10631	4.02312	3.70147	4.14489	2.50574	3.72021	3.38227	1.99052	5.52732	5.1908	5.83626	5.93406	TRUE	TRUE	TRUE	TRUE	FALSE	FALSE	TRUE	FALSE	TRUE	12	323.31	12	1	3	5	6	8	9	10	9	1	1	1	2	6	5	6	5	3	7	6	4	9	8	9	9	23.553	30.0305	249	2.42751e-05	8.13049e-05	-4.31708	0.000732614	0.00182013	-2.72243	0.0008537	0.0017521	-2.89401	0.000164006	0.00230212	-1.62816	0.268973	0.465872	0.22803	3.86779e-05	0.000636615	-1.40013	0.000932626	0.0337049	-3.22281	0.53693	0.832017	0.399616	0.00293306	0.107463	-2.8232	P63321;A0A1Y7VL93	Ras-related protein Ral-A	Rala	sp|P63321|RALA_MOUSE Ras-related protein Ral-A OS=Mus musculus OX=10090 GN=Rala PE=1 SV=1;tr|A0A1Y7VL93|A0A1Y7VL93_MOUSE small monomeric GTPase (Fragment) OS=Mus musculus OX=10090 GN=Rala PE=1 SV=1
NaN	1.09741	NaN	1.00721	3.97494	3.71632	3.9691	3.84349	2.69355	-0.176437	0.681575	0.228901	5.11026	5.14267	5.03069	5.03066	0.786413	1.43781	-0.139254	3.25145	4.25292	4.27463	4.08608	3.94817	TRUE	TRUE	TRUE	FALSE	FALSE	FALSE	TRUE	FALSE	TRUE	10	134.78	2	0	1	0	1	2	2	2	2	1	1	1	1	2	2	2	2	1	1	1	1	2	2	2	2	18.916	29.4712	109	0.00057098	0.000953934	-4.22167	0.00802693	0.0131586	-2.80635	7.93178e-06	6.74411e-05	-2.82365	2.63759e-05	0.000883431	0.938118	0.0358221	0.13374	0.264487	2.01329e-06	0.000116241	1.20261	0.636285	0.850811	-0.477206	0.134041	0.508041	3.28472	0.18359	0.665873	2.80751	P63325;A0A338P731;Q3UW83;A0A338P7K4	40S ribosomal protein S10	Rps10	sp|P63325|RS10_MOUSE 40S ribosomal protein S10 OS=Mus musculus OX=10090 GN=Rps10 PE=1 SV=1;tr|A0A338P731|A0A338P731_MOUSE 40S ribosomal protein S10 (Fragment) OS=Mus musculus OX=10090 GN=Rps10 PE=1 SV=1;tr|Q3UW83|Q3UW83_MOUSE 40S ribosomal protein S10 OS=M
NaN	NaN	NaN	NaN	2.34626	1.91057	2.30413	2.4338	NaN	NaN	NaN	NaN	3.51713	3.44005	3.2872	2.98428	NaN	NaN	NaN	NaN	2.70143	2.46254	2.82794	2.78642	FALSE	FALSE	FALSE	FALSE	FALSE	FALSE	TRUE	FALSE	TRUE	22	159.18	22	0	0	0	0	12	11	11	12	0	0	0	0	15	14	14	10	0	0	0	0	12	10	14	13	58.643	27.8177	269	NaN	NaN	NaN	NaN	NaN	NaN	NaN	NaN	NaN	0.00523992	0.0226237	0.612583	0.0199541	0.093569	0.445891	0.000682066	0.00385632	1.05847	0.335472	0.673091	0.472578	0.966223	0.992147	-0.0446047	0.662825	0.925971	0.427973	P63328	Serine/threonine-protein phosphatase 2B catalytic subunit alpha isoform	Ppp3ca	sp|P63328|PP2BA_MOUSE Protein phosphatase 3 catalytic subunit alpha OS=Mus musculus OX=10090 GN=Ppp3ca PE=1 SV=1
NaN	0.478457	NaN	0.530944	5.85963	5.83676	5.95522	5.78806	-0.303257	-1.11831	1.64656	-0.6094	5.55467	5.70753	5.60421	5.64239	-0.461696	-0.312207	-0.704452	-0.734036	5.541	5.677	5.40835	5.76397	TRUE	TRUE	TRUE	FALSE	FALSE	FALSE	FALSE	FALSE	TRUE	21	323.31	21	1	2	0	2	15	15	15	15	1	1	1	2	15	15	14	13	4	2	1	1	15	15	14	14	35.608	30.6292	580	7.98465e-05	0.000198871	-5.7233	5.31606e-09	3.39788e-06	-6.15068	6.6935e-08	5.37823e-06	-5.35522	0.73761	0.820058	0.02962	0.0220199	0.0992801	-0.262339	0.00275767	0.0104998	-0.232719	0.484181	0.771847	0.456996	0.358545	0.721822	1.45051	0.271714	0.751764	1.90751	P63330	Serine/threonine-protein phosphatase 2A catalytic subunit alpha isoform	Ppp2ca	sp|P63330|PP2AA_MOUSE Serine/threonine-protein phosphatase 2A catalytic subunit alpha isoform OS=Mus musculus OX=10090 GN=Ppp2ca PE=1 SV=1
4.25023	4.63379	3.79216	5.87701	7.07073	7.14281	7.01441	7.27188	3.3869	2.17143	1.48807	3.26846	6.22192	6.5402	6.02708	6.1458	3.23685	4.70566	3.42974	3.4616	6.46967	6.25459	6.335	6.46083	TRUE	TRUE	TRUE	FALSE	FALSE	FALSE	FALSE	TRUE	TRUE	27	323.31	27	15	16	14	17	16	19	19	18	12	7	7	11	14	16	16	16	11	17	15	15	16	14	14	15	29.82	31.5823	637	0.000232578	0.000464839	-3.65504	0.000225023	0.000724666	-2.67156	0.00149137	0.00271112	-2.48666	0.273577	0.410112	-0.146271	6.5135e-05	0.00410097	-0.744934	0.000351097	0.00245881	-0.891205	0.0927858	0.400077	-1.12975	0.147592	0.529015	-0.929835	0.017957	0.285515	-2.05958	P67778;Q5SQG5	Prohibitin	Phb	sp|P67778|PHB1_MOUSE Prohibitin 1 OS=Mus musculus OX=10090 GN=Phb1 PE=1 SV=1;tr|Q5SQG5|Q5SQG5_MOUSE Prohibitin (Fragment) OS=Mus musculus OX=10090 GN=Phb PE=1 SV=1
NaN	NaN	NaN	1.17087	3.51989	3.26614	3.19469	3.39881	NaN	-1.18756	NaN	-0.338517	3.51433	3.93159	3.74033	4.08323	0.29885	0.548984	NaN	NaN	3.53501	3.71869	3.63181	2.64078	TRUE	TRUE	FALSE	FALSE	FALSE	FALSE	FALSE	FALSE	TRUE	9	153.91	9	0	0	1	3	7	7	7	6	0	1	0	2	8	8	8	8	1	2	0	0	9	9	8	6	24.942	28.4929	228	0.000136311	0.000302523	-4.58041	0.00150483	0.00323087	-2.95765	NaN	NaN	-2.17402	0.168534	0.288452	0.435797	0.89238	0.941449	0.0366885	0.0161056	0.0405026	0.472485	0.634798	0.850725	-0.984917	0.668744	0.886351	0.916209	0.97288	0.992963	-0.0687073	P67871;G3UZJ5;G3UZA4;G3UZX4;G3UXG7	Casein kinase II subunit beta	Csnk2b	sp|P67871|CSK2B_MOUSE Casein kinase II subunit beta OS=Mus musculus OX=10090 GN=Csnk2b PE=1 SV=1;tr|G3UZJ5|G3UZJ5_MOUSE Casein kinase II subunit beta (Fragment) OS=Mus musculus OX=10090 GN=Csnk2b PE=1 SV=2;tr|G3UZA4|G3UZA4_MOUSE Casein kinase II subunit be
3.91689	4.05982	3.64226	4.30139	7.19008	6.69047	7.0395	6.79755	4.47156	5.41331	5.21398	5.2388	7.53161	7.79465	7.74511	7.7586	5.89222	5.66038	5.00775	5.01208	6.91925	7.21434	7.13565	7.22715	TRUE	TRUE	TRUE	FALSE	FALSE	FALSE	TRUE	FALSE	TRUE	9	153.9	9	2	2	3	2	5	4	4	3	3	3	4	3	7	5	5	4	2	1	1	1	4	3	4	4	14.759	32.3641	222	1.96549e-05	6.98153e-05	-2.62308	0.000337453	0.000988742	-1.73099	3.13131e-06	3.98355e-05	-2.94931	0.000755467	0.00612656	0.583398	0.196399	0.385682	0.194694	0.000906567	0.00464729	0.778092	0.354962	0.69131	-0.308694	0.00177045	0.065985	1.41302	0.00451398	0.134899	1.10432	P67984	60S ribosomal protein L22	Rpl22	sp|P67984|RL22_MOUSE 60S ribosomal protein L22 OS=Mus musculus OX=10090 GN=Rpl22 PE=1 SV=2
1.04216	1.39435	0.349	1.74285	6.60577	6.49178	6.45003	6.95488	1.95548	1.34612	2.1626	1.70222	7.46336	7.62024	7.48666	7.69265	2.64319	0.935884	0.137801	-1.21182	6.76946	6.85426	6.95729	6.83061	TRUE	TRUE	TRUE	FALSE	FALSE	FALSE	TRUE	FALSE	TRUE	26	323.31	26	5	6	5	8	20	17	19	19	6	6	7	11	20	18	18	21	6	5	1	2	17	20	20	17	35.076	32.0767	794	6.98075e-08	2.76777e-06	-5.77412	0.000247182	0.000776502	-6.22664	2.45258e-06	3.68344e-05	-5.49353	4.12922e-05	0.00109746	0.712822	0.109569	0.265429	0.227291	0.000311391	0.00228435	0.940114	0.207124	0.554298	1.16534	0.57722	0.848052	-0.505825	0.105029	0.561976	0.659514	P68040	Guanine nucleotide-binding protein subunit beta-2-like 1;Guanine nucleotide-binding protein subunit beta-2-like 1, N-terminally processed	Gnb2l1	sp|P68040|RACK1_MOUSE Receptor of activated protein C kinase 1 OS=Mus musculus OX=10090 GN=Rack1 PE=1 SV=3
NaN	NaN	NaN	NaN	0.0294647	-0.354272	-0.649336	0.0604669	NaN	NaN	NaN	NaN	-0.277815	-0.604777	-1.09831	0.0167496	NaN	NaN	NaN	NaN	0.638541	0.711124	0.596854	0.570557	FALSE	FALSE	FALSE	FALSE	FALSE	FALSE	TRUE	TRUE	FALSE	17	12.47	4	0	0	0	0	3	2	1	3	0	0	0	0	2	1	1	2	0	0	0	0	4	2	2	2	40.707	24.7639	44	NaN	NaN	NaN	NaN	NaN	NaN	NaN	NaN	NaN	0.00350083	0.0170314	-1.12031	0.00247229	0.0262402	0.857688	0.404141	0.505567	-0.262618	0.0310326	0.228963	-1.17002	0.359848	0.722515	-0.23008	0.0197324	0.299719	-1.4001	P68181	cAMP-dependent protein kinase catalytic subunit beta	Prkacb	sp|P68181|KAPCB_MOUSE cAMP-dependent protein kinase catalytic subunit beta OS=Mus musculus OX=10090 GN=Prkacb PE=1 SV=2
0.398685	0.119909	-0.559886	0.97375	6.63059	6.59037	6.88467	6.56153	2.3504	1.99958	2.88968	2.65878	7.25154	7.30858	7.38889	7.26265	2.09411	2.48392	0.605771	0.735236	6.44825	6.66917	6.36959	6.08564	TRUE	TRUE	TRUE	FALSE	FALSE	FALSE	TRUE	FALSE	TRUE	26	323.31	22	7	5	4	6	14	14	13	14	7	6	9	8	14	13	14	15	6	6	6	5	13	13	12	13	27.778	31.892	735	2.90518e-07	5.8375e-06	-4.8283	5.68599e-05	0.000276303	-4.9134	1.11807e-06	2.24593e-05	-6.43368	0.000335224	0.00360635	0.909754	0.101183	0.253817	-0.27363	0.000214914	0.0018834	0.636123	0.100251	0.412256	0.994851	0.0719877	0.398247	1.24665	0.000949696	0.05902	2.2415	P68254	14-3-3 protein theta	Ywhaq	sp|P68254|1433T_MOUSE 14-3-3 protein theta OS=Mus musculus OX=10090 GN=Ywhaq PE=1 SV=1
2.89647	3.11543	2.75687	4.06854	6.90447	6.96445	7.01094	6.90218	2.30046	1.61645	1.92145	1.06782	6.57555	6.65342	6.62884	6.53203	1.96538	2.34424	0.214161	0.563694	6.76186	6.78298	6.69194	6.82475	TRUE	TRUE	TRUE	FALSE	FALSE	FALSE	TRUE	TRUE	TRUE	47	97.789	5	1	2	2	3	5	5	4	4	1	1	1	1	4	5	5	5	2	1	1	1	4	3	4	5	50.135	31.7428	241	1.55443e-06	1.34797e-05	-4.87092	4.29009e-05	0.000236067	-5.49351	1.54195e-05	0.000101671	-3.73618	0.00497417	0.0217292	-0.16792	0.00324182	0.0310535	-0.180132	9.15312e-05	0.00107687	-0.348051	0.464361	0.758882	0.454677	0.0177697	0.21929	-1.93746	0.00936362	0.213906	-1.48278	P68369;P05214	Tubulin alpha-1A chain;Tubulin alpha-3 chain	Tuba1a;Tuba3a	sp|P68369|TBA1A_MOUSE Tubulin alpha-1A chain OS=Mus musculus OX=10090 GN=Tuba1a PE=1 SV=1;sp|P05214|TBA3_MOUSE Tubulin alpha-3 chain OS=Mus musculus OX=10090 GN=Tuba3b PE=1 SV=1
6.07212	6.80373	6.0061	7.5058	9.82141	9.33262	9.66487	9.83819	7.24667	6.10081	6.07822	5.7731	9.67381	9.80409	9.79663	9.36695	6.2812	6.57788	4.02273	4.36311	9.31242	9.68234	9.42894	9.636	TRUE	TRUE	TRUE	FALSE	FALSE	FALSE	FALSE	FALSE	FALSE	39	323.31	39	19	21	21	27	31	29	28	28	23	21	24	20	29	30	30	29	20	23	14	16	29	28	28	29	49.83	34.6343	3132	6.20137e-05	0.000163917	-3.36067	0.000692191	0.00174566	-4.2037	0.000171299	0.000502331	-3.06734	0.320567	0.461767	0.145444	0.346002	0.541855	-0.149348	0.980792	0.985045	-0.00390427	0.223604	0.571794	0.988471	0.133625	0.507352	-1.2857	0.557915	0.88879	-0.297234	P68372	Tubulin beta-4B chain	Tubb4b	sp|P68372|TBB4B_MOUSE Tubulin beta-4B chain OS=Mus musculus OX=10090 GN=Tubb4b PE=1 SV=1
NaN	NaN	NaN	NaN	-2.25272	-1.96112	NaN	-3.02871	-1.73097	NaN	NaN	NaN	-2.40778	-1.26765	-1.59769	-1.33728	0.0127387	NaN	NaN	NaN	NaN	-0.648066	-1.29787	-1.27434	FALSE	FALSE	FALSE	FALSE	FALSE	FALSE	FALSE	FALSE	FALSE	44	39.736	1	0	0	0	0	1	1	0	1	1	0	0	0	1	1	1	1	1	0	0	0	0	1	1	1	49.909	23.0546	18	NaN	NaN	-0.0783706	NaN	NaN	2.02128	NaN	NaN	NaN	0.729586	0.814209	0.355938	0.428428	0.617412	0.944941	0.0884627	0.152559	1.30088	0.569816	0.81775	-0.849315	0.458638	0.78935	0.982853	0.89355	0.982109	0.133539	P68373	Tubulin alpha-1C chain	Tuba1c	sp|P68373|TBA1C_MOUSE Tubulin alpha-1C chain OS=Mus musculus OX=10090 GN=Tuba1c PE=1 SV=1
-2.05686	-1.1382	-1.41407	-0.401963	0.446567	1.98579	2.23951	1.65589	NaN	NaN	NaN	NaN	2.78145	1.48764	1.91954	2.50727	NaN	-2.42123	NaN	NaN	2.3119	0.193202	1.95615	-1.17575	FALSE	FALSE	TRUE	FALSE	FALSE	TRUE	FALSE	FALSE	FALSE	26	323.31	26	1	2	2	2	10	10	7	9	0	0	0	0	21	15	15	17	0	1	0	0	12	11	13	8	76.75	27.0797	346	NaN	NaN	NaN	NaN	NaN	-3.24261	0.00165464	0.00294137	-2.83471	0.1675	0.287289	1.3526	0.431872	0.62017	-0.760565	0.274256	0.371537	0.592037	0.876326	0.961717	0.119692	0.00972991	0.158938	-2.94516	0.000369216	0.0358512	-2.82547	P68404	Protein kinase C beta type	Prkcb	sp|P68404|KPCB_MOUSE Protein kinase C beta type OS=Mus musculus OX=10090 GN=Prkcb PE=1 SV=4
4.46569	NaN	4.80001	4.68879	10.0432	10.0198	9.64682	9.91503	3.99919	5.03937	3.96003	6.39998	10.6154	10.6805	9.76159	8.32401	3.931	4.36597	5.39214	5.33143	-0.654654	7.87166	10.7429	10.9429	TRUE	FALSE	TRUE	FALSE	FALSE	FALSE	FALSE	FALSE	FALSE	12	210.21	1	1	0	1	1	1	1	1	1	1	1	1	1	1	1	1	1	1	1	1	1	1	1	1	1	15.404	34.9839	130	0.000750931	0.00120662	-4.99572	0.402425	0.451821	-2.47057	2.13595e-07	9.53465e-06	-5.25471	0.381387	0.520803	2.61965	0.362505	0.55694	-2.68051	0.916432	0.9368	-0.0608516	0.89377	0.968473	0.0945021	0.340994	0.708212	2.15319	0.331843	0.783139	2.24769	P68433	Histone H3.1	Hist1h3a	sp|P68433|H31_MOUSE Histone H3.1 OS=Mus musculus OX=10090 GN=H3c11 PE=1 SV=2
0.122567	-0.332504	NaN	0.810404	5.23967	5.07436	5.33726	4.9822	2.1854	1.99884	2.67047	2.99515	6.245	6.14392	6.35093	6.10201	2.21583	2.20208	1.09278	1.13496	6.46541	6.82228	6.2174	6.27079	TRUE	TRUE	TRUE	FALSE	FALSE	FALSE	FALSE	TRUE	TRUE	24	323.31	22	2	1	0	1	17	18	19	15	7	5	8	10	20	19	18	19	7	8	6	4	20	21	18	19	28.211	30.9379	630	3.74162e-06	2.32583e-05	-3.748	8.7165e-06	8.96367e-05	-4.78256	1.33125e-05	9.33133e-05	-4.95822	0.165131	0.284202	-0.233505	0.000188703	0.007033	1.2856	3.72297e-05	0.000624448	1.05209	0.0853498	0.384005	0.801051	0.0628125	0.378568	2.47094	0.0215741	0.306145	3.27199	P68510	14-3-3 protein eta	Ywhah	sp|P68510|1433F_MOUSE 14-3-3 protein eta OS=Mus musculus OX=10090 GN=Ywhah PE=1 SV=2
NaN	NaN	NaN	NaN	NaN	NaN	-7.1142	-1.91878	NaN	NaN	NaN	NaN	-2.22777	-1.94681	-7.02314	-6.62082	NaN	NaN	NaN	NaN	-3.04505	-3.07647	-2.88562	-1.5154	FALSE	FALSE	FALSE	FALSE	FALSE	FALSE	FALSE	FALSE	FALSE	6	26.921	6	0	0	0	0	0	1	1	1	0	0	0	0	1	1	2	2	0	0	0	0	3	2	1	2	97.55	19.6867	21	NaN	NaN	NaN	NaN	NaN	NaN	NaN	NaN	NaN	0.246501	0.379706	-1.824	0.0935007	0.240998	2.32874	0.784186	0.837938	0.504737	0.0415921	0.271409	1.80322	0.098475	0.452294	-1.27764	0.393097	0.818385	0.525586	P70121;H3BK31	Zinc fingers and homeoboxes protein 1	Zhx1	sp|P70121|ZHX1_MOUSE Zinc fingers and homeoboxes protein 1 OS=Mus musculus OX=10090 GN=Zhx1 PE=1 SV=2;tr|H3BK31|H3BK31_MOUSE Zinc fingers and homeoboxes protein 1 (Fragment) OS=Mus musculus OX=10090 GN=Zhx1 PE=1 SV=1
NaN	NaN	NaN	NaN	2.56823	2.46623	1.94365	2.5854	NaN	NaN	NaN	NaN	2.20748	1.78246	2.06836	1.8965	NaN	NaN	NaN	NaN	2.11721	1.74096	2.11817	1.02761	FALSE	FALSE	FALSE	FALSE	FALSE	FALSE	FALSE	FALSE	FALSE	13	232.28	13	0	0	0	0	8	7	7	8	0	0	0	0	7	7	8	8	0	0	0	0	8	6	8	6	28.78	27.0855	137	NaN	NaN	NaN	NaN	NaN	NaN	NaN	NaN	NaN	0.418156	0.55353	0.237713	0.0755624	0.211581	-0.63989	0.0646055	0.120088	-0.402178	0.637405	0.851255	0.244725	0.41545	0.763662	-0.334431	0.84933	0.974583	-0.0897059	P70122;F6TN03	Ribosome maturation protein SBDS	Sbds	sp|P70122|SBDS_MOUSE Ribosome maturation protein SBDS OS=Mus musculus OX=10090 GN=Sbds PE=1 SV=4;tr|F6TN03|F6TN03_MOUSE Ribosome maturation protein SBDS (Fragment) OS=Mus musculus OX=10090 GN=Sbds PE=1 SV=1
NaN	NaN	1.13207	-0.142761	NaN	NaN	NaN	NaN	-0.957961	0.180908	NaN	-0.0877009	NaN	NaN	NaN	NaN	0.345828	NaN	NaN	NaN	NaN	NaN	NaN	NaN	TRUE	FALSE	TRUE	FALSE	FALSE	FALSE	FALSE	FALSE	FALSE	4	12.533	4	0	0	1	1	0	0	0	0	2	1	0	2	0	0	0	0	4	0	0	0	0	0	0	0	42.111	20.969	15	0.0026173	0.00367073	5.35004	NaN	NaN	5.27929	0.000792362	0.00165367	5.89817	0.426365	0.561075	-0.704832	0.327035	0.524177	0.470053	0.791671	0.843989	-0.234779	0.325381	0.665017	1.66053	0.542753	0.834059	-1.15375	0.781764	0.956515	0.506776	P70124	Serpin B5	Serpinb5	sp|P70124|SPB5_MOUSE Serpin B5 OS=Mus musculus OX=10090 GN=Serpinb5 PE=1 SV=1
NaN	NaN	NaN	NaN	-3.33862	-3.10975	-2.89026	-2.81489	NaN	NaN	NaN	NaN	-1.38384	-0.71636	-0.709258	-1.11728	NaN	NaN	NaN	NaN	2.1557	2.15684	2.72988	1.76452	FALSE	FALSE	FALSE	FALSE	FALSE	FALSE	TRUE	TRUE	TRUE	4	115.43	4	0	0	0	0	2	2	2	2	0	0	0	0	1	2	2	1	0	0	0	0	3	4	4	3	49.857	20.0382	41	NaN	NaN	NaN	NaN	NaN	NaN	NaN	NaN	NaN	1.72931e-05	0.000757742	-3.18342	4.82793e-07	0.000318548	5.24011	5.2939e-05	0.000764609	2.05669	0.886464	0.965247	-0.0668864	0.310475	0.690666	-0.572528	0.0793527	0.502549	-0.639415	P70158	Acid sphingomyelinase-like phosphodiesterase 3a	Smpdl3a	sp|P70158|ASM3A_MOUSE Acid sphingomyelinase-like phosphodiesterase 3a OS=Mus musculus OX=10090 GN=Smpdl3a PE=1 SV=2
-2.55764	-2.37154	-1.15227	-1.53008	4.73317	4.60606	4.54724	4.28099	0.121814	-0.044937	0.727894	1.02766	5.83468	5.85572	5.80687	5.84559	0.503977	1.70274	-1.5019	-1.59524	4.79938	5.1119	4.632	5.03277	TRUE	TRUE	TRUE	FALSE	FALSE	FALSE	TRUE	FALSE	TRUE	51	323.31	51	1	1	3	3	35	35	39	34	5	4	4	6	41	41	44	41	6	8	2	2	36	37	39	37	97.183	30.2029	1283	6.97658e-07	9.20524e-06	-5.37761	0.000741733	0.00183286	-5.11662	1.6193e-06	2.89135e-05	-6.44474	0.000140688	0.0020929	0.941703	0.0515395	0.167033	0.352149	1.02169e-05	0.000278049	1.29385	0.449979	0.750929	0.680714	0.102007	0.45748	1.68027	0.00134949	0.0720315	2.36099	P70168	Importin subunit beta-1	Kpnb1	sp|P70168|IMB1_MOUSE Importin subunit beta-1 OS=Mus musculus OX=10090 GN=Kpnb1 PE=1 SV=2
NaN	NaN	NaN	NaN	-3.28662	-1.43532	-2.44494	-3.39742	NaN	NaN	NaN	NaN	NaN	-3.61805	-3.08871	-1.82641	NaN	NaN	NaN	NaN	-1.59691	-3.07534	-4.40742	-3.17397	FALSE	FALSE	FALSE	FALSE	FALSE	FALSE	FALSE	FALSE	FALSE	8	26.341	8	0	0	0	0	2	4	3	1	0	0	0	0	0	2	1	2	0	0	0	0	5	3	2	2	91.29	22.0447	34	NaN	NaN	NaN	NaN	NaN	NaN	NaN	NaN	NaN	0.549556	0.66902	-0.756086	0.585529	0.741777	-0.422337	0.340992	0.441649	-1.17842	0.363993	0.697958	0.796101	0.0896879	0.436984	-0.923033	0.879488	0.979047	-0.126933	P70188	Kinesin-associated protein 3	Kifap3	sp|P70188|KIFA3_MOUSE Kinesin-associated protein 3 OS=Mus musculus OX=10090 GN=Kifap3 PE=1 SV=1
NaN	NaN	NaN	NaN	-1.32512	-1.09966	-1.0385	-1.08904	NaN	NaN	NaN	NaN	-0.989686	-1.66349	-1.74231	-1.75537	NaN	-1.92127	NaN	NaN	0.168659	0.0135055	0.335223	0.457317	FALSE	FALSE	FALSE	FALSE	FALSE	FALSE	TRUE	TRUE	FALSE	25	323.31	25	0	0	0	0	7	9	7	10	0	0	0	0	9	7	6	6	0	1	0	0	15	12	13	18	119.15	24.3847	200	NaN	NaN	NaN	NaN	NaN	-2.16495	NaN	NaN	NaN	0.000138262	0.00207074	-1.78139	2.11709e-05	0.00230168	1.38176	0.0857406	0.149229	-0.399634	0.879659	0.963125	-0.118307	0.55718	0.839841	0.509469	0.384758	0.817264	0.391162	P70193	Leucine-rich repeats and immunoglobulin-like domains protein 1	Lrig1	sp|P70193|LRIG1_MOUSE Leucine-rich repeats and immunoglobulin-like domains protein 1 OS=Mus musculus OX=10090 GN=Lrig1 PE=1 SV=2
0.234872	-0.41657	-3.06733	-0.306911	3.68958	2.07183	2.14245	3.23976	NaN	0.556368	-1.50335	0.464903	3.19291	3.37315	1.30059	2.52557	-0.285987	-2.13337	NaN	-0.796144	3.17502	3.33899	3.42535	3.39374	TRUE	TRUE	TRUE	FALSE	FALSE	FALSE	FALSE	FALSE	FALSE	11	276.1	11	1	1	1	1	8	8	8	9	0	1	1	1	8	8	8	7	1	2	0	1	8	8	8	8	29.891	27.6283	319	0.0174445	0.0212022	-2.75875	0.000222674	0.000721371	-4.40511	0.00475955	0.00727744	-3.67489	0.170803	0.291873	-0.735221	0.22685	0.418836	0.547372	0.771584	0.826106	-0.187849	0.730332	0.89599	0.553887	0.428532	0.773227	-0.981561	0.778328	0.955614	-0.427674	P70195	Proteasome subunit beta type-7	Psmb7	sp|P70195|PSB7_MOUSE Proteasome subunit beta type-7 OS=Mus musculus OX=10090 GN=Psmb7 PE=1 SV=1
NaN	NaN	NaN	NaN	-1.53484	-3.61684	-3.29993	-3.00703	NaN	NaN	NaN	NaN	-2.60327	-2.35899	-2.35032	-2.37501	NaN	NaN	NaN	NaN	-2.25377	-1.90491	-1.78423	-2.06284	FALSE	FALSE	FALSE	FALSE	FALSE	FALSE	TRUE	FALSE	FALSE	3	16.893	3	0	0	0	0	2	1	1	1	0	0	0	0	1	1	2	1	0	0	0	0	1	1	1	1	60.069	22.2046	14	NaN	NaN	NaN	NaN	NaN	NaN	NaN	NaN	NaN	0.0120379	0.0418135	-0.420462	0.116863	0.277242	0.863226	0.377204	0.479452	0.442764	0.664403	0.865366	0.393112	0.962915	0.991126	-0.0330229	0.663515	0.925971	0.360089	P70196	TNF receptor-associated factor 6	Traf6	sp|P70196|TRAF6_MOUSE TNF receptor-associated factor 6 OS=Mus musculus OX=10090 GN=Traf6 PE=1 SV=2
0.915842	0.748663	1.56338	2.72066	7.56438	8.11866	8.22325	7.60191	0.364895	1.0443	2.39205	1.39192	5.53508	5.85441	5.82214	5.8932	2.48493	0.992197	0.31148	0.489924	6.48236	6.11002	6.26375	6.41508	TRUE	TRUE	TRUE	FALSE	FALSE	FALSE	TRUE	TRUE	TRUE	8	323.31	8	2	2	1	1	7	7	8	7	2	1	1	3	4	4	4	3	1	2	2	2	5	5	6	5	25.492	31.7911	186	4.60662e-05	0.000132508	-4.47792	4.40186e-05	0.000240172	-5.24817	1.09493e-05	8.18393e-05	-6.38991	0.00349871	0.0170314	-0.541598	0.000177868	0.00686591	-1.55925	3.22572e-05	0.000568633	-2.10084	0.736797	0.899666	0.228659	0.553693	0.837603	-0.417504	0.769201	0.954633	-0.188846	P70202	Latexin	Lxn	sp|P70202|LXN_MOUSE Latexin OS=Mus musculus OX=10090 GN=Lxn PE=1 SV=2
NaN	NaN	NaN	NaN	-3.31208	-3.40464	-2.7886	-3.8761	NaN	NaN	NaN	NaN	-5.84451	-5.09658	-5.26735	-5.36206	NaN	NaN	NaN	NaN	-4.52997	-2.54123	-5.31402	-3.79307	FALSE	FALSE	FALSE	FALSE	FALSE	FALSE	FALSE	FALSE	TRUE	15	78.013	15	0	0	0	0	6	8	6	4	0	0	0	0	4	3	1	2	0	0	0	0	5	3	3	2	211.1	20.593	63	NaN	NaN	NaN	NaN	NaN	NaN	NaN	NaN	NaN	0.0694727	0.150327	-1.34805	0.309726	0.506448	-0.699216	0.000300129	0.00223324	-2.04727	0.0818396	0.375339	-0.931351	0.345171	0.71333	-0.527885	0.00697919	0.176797	-1.45924	P70206	Plexin-A1	Plxna1	sp|P70206|PLXA1_MOUSE Plexin-A1 OS=Mus musculus OX=10090 GN=Plxna1 PE=1 SV=1
NaN	NaN	NaN	NaN	-5.23037	-5.02545	-5.51582	NaN	NaN	NaN	NaN	NaN	NaN	NaN	-4.7849	NaN	NaN	NaN	NaN	NaN	NaN	-3.51731	-4.52354	-5.30797	FALSE	FALSE	FALSE	FALSE	FALSE	FALSE	FALSE	FALSE	FALSE	11	39.748	11	0	0	0	0	1	1	1	0	0	0	0	0	0	0	1	0	0	0	0	0	0	10	5	5	211.53	18.389	24	NaN	NaN	NaN	NaN	NaN	NaN	NaN	NaN	NaN	0.889397	0.927302	0.0862818	0.348943	0.544489	0.704074	0.0834905	0.146176	0.790356	0.689094	0.877552	0.147153	0.0303046	0.274861	-1.20813	0.0347516	0.370045	-1.06098	P70207	Plexin-A2	Plxna2	sp|P70207|PLXA2_MOUSE Plexin-A2 OS=Mus musculus OX=10090 GN=Plxna2 PE=1 SV=2
NaN	NaN	NaN	NaN	-7.7885	NaN	-4.28105	-4.26272	NaN	NaN	NaN	NaN	NaN	NaN	NaN	NaN	NaN	NaN	NaN	NaN	NaN	NaN	NaN	NaN	FALSE	FALSE	FALSE	FALSE	FALSE	FALSE	FALSE	FALSE	FALSE	5	4.3352	4	0	0	0	0	1	0	2	1	0	0	0	0	0	0	0	0	0	0	0	0	0	0	0	0	207.96	13.3716	3	NaN	NaN	NaN	NaN	NaN	NaN	NaN	NaN	NaN	0.118361	0.222162	1.05161	0.44634	0.632958	-0.849619	0.837046	0.879637	0.201989	0.841521	0.944844	-0.104911	0.45878	0.789384	0.520863	0.386921	0.81756	0.415952	P70208	Plexin-A3	Plxna3	sp|P70208|PLXA3_MOUSE Plexin-A3 OS=Mus musculus OX=10090 GN=Plxna3 PE=1 SV=2
-3.4757	-1.0474	-0.247517	0.145032	NaN	NaN	NaN	NaN	0.583773	0.959025	-0.38763	0.155196	NaN	-2.01069	-2.91067	-1.70889	2.67079	2.91886	2.08172	2.63002	NaN	-3.27655	NaN	NaN	TRUE	TRUE	TRUE	TRUE	FALSE	FALSE	FALSE	FALSE	FALSE	22	135.26	22	1	3	5	4	0	0	0	0	5	6	2	5	0	2	2	2	9	12	7	9	0	1	0	0	51.996	24.6782	143	0.0283285	0.0335415	3.80462	2.3584e-05	0.000164033	7.5657	0.00471679	0.00721894	4.1509	0.332063	0.473385	1.51332	0.703551	0.826694	0.316942	0.233942	0.328877	1.83026	0.000567799	0.027076	-2.24776	0.00414239	0.106601	3.73174	0.135929	0.61645	1.48399	P70213	Friend virus susceptibility protein 1	Fv1	sp|P70213|FV1_MOUSE Friend virus susceptibility protein 1 OS=Mus musculus OX=10090 GN=Fv1 PE=4 SV=1
NaN	NaN	NaN	NaN	NaN	NaN	NaN	NaN	NaN	NaN	NaN	-6.49049	-4.58971	-4.73202	-4.78418	-4.65655	NaN	NaN	NaN	NaN	-4.44482	NaN	NaN	-6.34335	FALSE	FALSE	FALSE	FALSE	FALSE	FALSE	FALSE	FALSE	FALSE	10	2.0741	5	0	0	0	0	0	0	0	0	0	0	0	1	1	1	1	1	0	0	0	0	2	0	0	1	304.27	18.8781	10	NaN	NaN	-1.79988	NaN	NaN	NaN	NaN	NaN	NaN	0.274964	0.411716	0.529343	0.700661	0.823746	0.344387	0.278699	0.375986	0.87373	0.613133	0.837441	0.441129	0.383752	0.740101	-0.318434	0.883011	0.979615	0.122695	P70227	Inositol 1,4,5-trisphosphate receptor type 3	Itpr3	sp|P70227|ITPR3_MOUSE Inositol 1,4,5-trisphosphate receptor type 3 OS=Mus musculus OX=10090 GN=Itpr3 PE=1 SV=3
NaN	NaN	NaN	NaN	NaN	NaN	-3.13183	NaN	NaN	NaN	NaN	NaN	-4.03733	-4.28772	-4.03511	-3.02506	NaN	NaN	NaN	NaN	NaN	-3.25743	-2.77179	-4.35016	FALSE	FALSE	FALSE	FALSE	FALSE	FALSE	FALSE	FALSE	FALSE	9	26.534	9	0	0	0	0	0	0	1	0	0	0	0	0	1	4	3	4	0	0	0	0	0	3	2	5	135.07	20.1598	47	NaN	NaN	NaN	NaN	NaN	NaN	NaN	NaN	NaN	0.961549	0.975539	-0.0282393	0.266638	0.463454	0.925931	0.211897	0.304285	0.897692	0.0548686	0.311034	1.4426	0.0775328	0.411324	-0.77139	0.351114	0.792683	0.671208	P70232	Neural cell adhesion molecule L1-like protein;Processed neural cell adhesion molecule L1-like protein	Chl1	sp|P70232|NCHL1_MOUSE Neural cell adhesion molecule L1-like protein OS=Mus musculus OX=10090 GN=Chl1 PE=1 SV=2
NaN	NaN	NaN	NaN	-1.10835	-1.70049	-1.67746	-0.22342	NaN	NaN	NaN	NaN	-0.436048	-1.38454	-0.0266706	-0.672574	NaN	NaN	NaN	NaN	-0.0727465	-0.213038	-0.379574	0.674353	FALSE	FALSE	FALSE	FALSE	FALSE	FALSE	FALSE	FALSE	FALSE	11	92.691	11	0	0	0	0	5	5	4	5	0	0	0	0	6	3	7	6	0	0	0	0	6	6	6	6	37.432	24.4114	93	NaN	NaN	NaN	NaN	NaN	NaN	NaN	NaN	NaN	0.136327	0.246468	-0.632206	0.0300344	0.120379	1.17968	0.267774	0.364739	0.547471	0.721815	0.891961	0.339473	0.758697	0.92386	-0.270543	0.908714	0.984707	0.0689297	P70236;A2AGS2	Dual specificity mitogen-activated protein kinase kinase 6	Map2k6	sp|P70236|MP2K6_MOUSE Dual specificity mitogen-activated protein kinase kinase 6 OS=Mus musculus OX=10090 GN=Map2k6 PE=1 SV=1;tr|A2AGS2|A2AGS2_MOUSE Dual-specificity mitogen-activated protein kinase kinase 6 OS=Mus musculus OX=10090 GN=Map2k6 PE=1 SV=1
0.781367	NaN	1.05524	NaN	1.37144	1.52913	0.989114	3.73516	NaN	NaN	NaN	NaN	3.61189	3.43147	3.43245	3.46617	2.64401	3.61305	2.71657	NaN	3.33725	3.56996	3.23024	3.28599	FALSE	FALSE	FALSE	FALSE	FALSE	FALSE	FALSE	FALSE	FALSE	2	31.52	2	1	0	1	0	1	1	1	2	0	0	0	0	2	2	2	2	1	1	1	1	2	2	2	2	26.215	28.1865	52	NaN	NaN	NaN	0.242595	0.285321	-0.364648	0.349796	0.374249	-0.987907	0.182807	0.306668	0.129637	0.0593668	0.182461	1.44965	0.0440365	0.0887987	1.57928	0.00502091	0.0852372	-6.6503	0.197494	0.589936	3.08944	0.0533828	0.442296	-3.56086	P70245;A2AC29	3-beta-hydroxysteroid-Delta(8),Delta(7)-isomerase	Ebp	sp|P70245|EBP_MOUSE 3-beta-hydroxysteroid-Delta(8),Delta(7)-isomerase OS=Mus musculus OX=10090 GN=Ebp PE=1 SV=3;tr|A2AC29|A2AC29_MOUSE 3-beta-hydroxysteroid-Delta(8),Delta(7)-isomerase (Fragment) OS=Mus musculus OX=10090 GN=Ebp PE=1 SV=1
NaN	NaN	NaN	NaN	-1.33897	-1.9004	-1.31388	-1.38897	NaN	NaN	NaN	NaN	-3.14403	-2.2155	-1.77131	-1.62392	NaN	NaN	NaN	NaN	-1.8301	-3.94931	-2.08851	-2.48737	FALSE	FALSE	FALSE	FALSE	FALSE	FALSE	FALSE	FALSE	FALSE	8	69.788	8	0	0	0	0	6	6	6	5	0	0	0	0	2	2	6	6	0	0	0	0	6	3	4	4	104.41	23.0577	91	NaN	NaN	NaN	NaN	NaN	NaN	NaN	NaN	NaN	0.51888	0.644501	0.400128	0.0666475	0.195736	-1.10326	0.105788	0.176087	-0.703136	0.139705	0.471867	0.676701	0.199495	0.591015	-0.789244	0.845321	0.974583	-0.112542	P70268;D6RH37	Serine/threonine-protein kinase N1	Pkn1	sp|P70268|PKN1_MOUSE Serine/threonine-protein kinase N1 OS=Mus musculus OX=10090 GN=Pkn1 PE=1 SV=3;tr|D6RH37|D6RH37_MOUSE Serine/threonine-protein kinase N1 OS=Mus musculus OX=10090 GN=Pkn1 PE=1 SV=1
NaN	NaN	NaN	NaN	1.42593	-0.454665	1.42595	0.865988	0.0174535	NaN	NaN	NaN	-1.56025	0.350979	0.0898113	0.698094	NaN	NaN	NaN	NaN	NaN	-3.23082	NaN	NaN	FALSE	FALSE	FALSE	FALSE	FALSE	FALSE	TRUE	TRUE	FALSE	16	84.974	16	0	0	0	0	7	5	7	7	1	0	0	0	3	7	6	6	0	0	0	0	0	1	0	0	35.556	25.1471	113	NaN	NaN	0.122796	NaN	NaN	NaN	NaN	NaN	NaN	0.00107776	0.00761357	5.34922	0.000385777	0.00992763	-6.27037	0.217674	0.310395	-0.921144	0.231118	0.577825	1.62947	0.251291	0.641837	-0.66607	0.451477	0.843245	0.963403	P70271;Q5SWV3	PDZ and LIM domain protein 4	Pdlim4	sp|P70271|PDLI4_MOUSE PDZ and LIM domain protein 4 OS=Mus musculus OX=10090 GN=Pdlim4 PE=1 SV=3;tr|Q5SWV3|Q5SWV3_MOUSE PDZ and LIM domain protein 4 OS=Mus musculus OX=10090 GN=Pdlim4 PE=1 SV=1
NaN	NaN	NaN	NaN	-3.95777	-4.17568	NaN	NaN	NaN	NaN	NaN	NaN	0.195847	-1.62774	0.0359796	-3.11434	NaN	NaN	NaN	NaN	-3.28953	-3.94883	NaN	-1.36091	FALSE	FALSE	FALSE	FALSE	FALSE	FALSE	FALSE	FALSE	TRUE	8	12.094	8	0	0	0	0	1	1	0	0	0	0	0	0	5	2	3	1	0	0	0	0	1	1	0	3	41.234	23.4579	27	NaN	NaN	NaN	NaN	NaN	NaN	NaN	NaN	NaN	0.0828375	0.170703	2.25911	0.282017	0.479643	0.909358	0.007149	0.0217512	3.16846	0.189519	0.533061	0.641175	0.240225	0.634122	-0.745282	0.814881	0.966013	-0.104107	P70279;A2ALA0	Surfeit locus protein 6	Surf6	sp|P70279|SURF6_MOUSE Surfeit locus protein 6 OS=Mus musculus OX=10090 GN=Surf6 PE=1 SV=1;tr|A2ALA0|A2ALA0_MOUSE Surfeit locus protein 6 OS=Mus musculus OX=10090 GN=Surf6 PE=1 SV=1
NaN	NaN	NaN	NaN	-1.52287	0.0350364	-0.125654	-1.39641	NaN	NaN	NaN	NaN	-0.932613	0.00238882	-1.28401	-1.38328	NaN	NaN	0.829352	NaN	-1.31592	-0.407406	-1.16677	-2.92708	FALSE	FALSE	FALSE	FALSE	FALSE	FALSE	FALSE	FALSE	FALSE	8	18.293	8	0	0	0	0	1	4	6	2	0	0	0	0	1	2	1	1	0	0	1	0	1	2	1	1	24.967	23.8865	25	NaN	NaN	NaN	NaN	NaN	2.28365	NaN	NaN	NaN	0.402859	0.539559	0.554915	0.335279	0.530831	-0.701818	0.786179	0.839024	-0.146903	0.882968	0.964144	0.302074	0.989916	0.996987	-0.0264163	0.729954	0.943902	0.275657	P70280	Vesicle-associated membrane protein 7	Vamp7	sp|P70280|VAMP7_MOUSE Vesicle-associated membrane protein 7 OS=Mus musculus OX=10090 GN=Vamp7 PE=1 SV=1
1.57208	1.01382	2.89872	2.59162	-2.54305	-2.16709	-2.36763	-1.93746	0.791791	3.08995	1.16804	2.03584	-2.16973	-2.37511	-2.90263	-2.25775	4.42874	6.49708	5.91629	5.18915	-2.14335	-2.5148	-2.77771	-2.34902	TRUE	TRUE	TRUE	TRUE	FALSE	FALSE	FALSE	FALSE	FALSE	25	158.99	25	6	9	7	6	1	1	3	1	7	7	7	7	2	1	1	1	12	22	19	15	1	2	2	3	46.121	27.1939	258	0.000230466	0.000461246	4.19771	2.65026e-06	4.543e-05	7.95404	8.58254e-05	0.000303921	4.27287	0.928219	0.954265	0.0199177	0.343368	0.539555	-0.192416	0.44231	0.54151	-0.172498	0.00151871	0.0425298	-3.73641	0.00143176	0.0576705	3.48875	0.72573	0.943902	-0.247656	P70295;Q3U3K9;A0A0N4SVA6	Ancient ubiquitous protein 1	Aup1	sp|P70295|AUP1_MOUSE Lipid droplet-regulating VLDL assembly factor AUP1 OS=Mus musculus OX=10090 GN=Aup1 PE=1 SV=1;tr|Q3U3K9|Q3U3K9_MOUSE Lipid droplet-regulating VLDL assembly factor AUP1 OS=Mus musculus OX=10090 GN=Aup1 PE=1 SV=1;tr|A0A0N4SVA6|A0A0N4SVA6
2.93293	2.52124	1.91353	2.91072	7.90898	7.79268	8.15016	7.60816	3.48481	3.19589	3.17572	2.95375	7.54029	7.49132	7.48363	7.45309	2.09018	3.91167	1.76857	2.38843	7.62286	7.48403	7.49838	7.14912	TRUE	TRUE	TRUE	FALSE	FALSE	FALSE	FALSE	FALSE	TRUE	17	323.31	17	3	1	2	2	13	14	14	14	4	4	3	5	14	14	13	13	2	6	2	1	14	13	14	13	20.83	32.5573	740	1.94111e-08	1.98318e-06	-4.28954	5.48411e-05	0.000269501	-4.89888	9.94201e-07	2.12987e-05	-5.29539	0.622147	0.731175	0.0534863	0.0310691	0.123306	-0.426399	0.0175496	0.0434063	-0.372913	0.222266	0.57085	0.662832	0.956929	0.989325	-0.0298945	0.0521342	0.439625	0.632937	P70296;D3Z1V4;D6RHS6	Phosphatidylethanolamine-binding protein 1;Hippocampal cholinergic neurostimulating peptide	Pebp1	sp|P70296|PEBP1_MOUSE Phosphatidylethanolamine-binding protein 1 OS=Mus musculus OX=10090 GN=Pebp1 PE=1 SV=3;tr|D3Z1V4|D3Z1V4_MOUSE Phosphatidylethanolamine-binding protein 1 OS=Mus musculus OX=10090 GN=Pebp1 PE=1 SV=1;tr|D6RHS6|D6RHS6_MOUSE Phosphatidylet
NaN	NaN	NaN	NaN	-0.0346108	1.39229	2.14259	2.80674	NaN	NaN	NaN	NaN	0.715449	-0.675946	0.15189	0.164772	-2.96145	NaN	NaN	NaN	0.839882	0.48417	1.42965	1.81626	FALSE	FALSE	FALSE	FALSE	FALSE	FALSE	FALSE	FALSE	FALSE	13	109.21	13	0	0	0	1	5	7	9	10	0	0	0	0	7	4	6	5	1	0	0	0	8	5	7	7	59.771	26.0338	110	NaN	NaN	NaN	NaN	NaN	-4.10394	NaN	NaN	NaN	0.0435151	0.10576	-1.05345	0.545819	0.712201	-0.434264	0.0693927	0.127086	-1.48771	0.559418	0.81236	-0.425918	0.586884	0.852014	0.477954	0.93216	0.988886	0.0520352	P70297;Q3UGN9	Signal transducing adapter molecule 1	Stam	sp|P70297|STAM1_MOUSE Signal transducing adapter molecule 1 OS=Mus musculus OX=10090 GN=Stam PE=1 SV=3;tr|Q3UGN9|Q3UGN9_MOUSE Signal transducing adapter molecule 1 OS=Mus musculus OX=10090 GN=Stam PE=1 SV=1
NaN	NaN	NaN	NaN	-0.272961	-0.647087	-0.150844	-1.87467	NaN	NaN	NaN	NaN	-3.42038	-3.90443	-3.57265	-2.65445	-1.08664	-1.79864	-4.58747	-2.75996	-2.37776	-2.13785	-1.57581	-1.19281	FALSE	FALSE	FALSE	FALSE	FALSE	FALSE	TRUE	FALSE	TRUE	18	59.575	18	0	0	0	0	8	12	9	3	0	0	0	0	1	1	2	1	1	6	1	1	4	4	7	4	77.566	23.2992	78	NaN	NaN	NaN	0.394857	0.44493	-0.737121	NaN	NaN	NaN	0.00596506	0.0250703	-1.56692	0.0631815	0.189428	-1.08467	0.00139521	0.00634265	-2.65159	0.0897214	0.393521	-1.62767	0.101017	0.456831	1.72961	0.857641	0.975019	0.101946	P70302;A0A1B0GRA5;A0A1B0GR78	Stromal interaction molecule 1	Stim1	sp|P70302|STIM1_MOUSE Stromal interaction molecule 1 OS=Mus musculus OX=10090 GN=Stim1 PE=1 SV=2;tr|A0A1B0GRA5|A0A1B0GRA5_MOUSE Stromal interaction molecule 1 OS=Mus musculus OX=10090 GN=Stim1 PE=1 SV=1;tr|A0A1B0GR78|A0A1B0GR78_MOUSE Stromal interaction mo
NaN	NaN	NaN	NaN	-2.15934	-2.24348	-3.24911	-2.3334	NaN	NaN	NaN	NaN	-2.08227	-2.4842	-2.29699	-2.31313	NaN	NaN	NaN	NaN	-1.42533	-1.41152	-1.82993	-2.21516	FALSE	FALSE	FALSE	FALSE	FALSE	FALSE	FALSE	FALSE	FALSE	8	9.0407	6	0	0	0	0	1	1	1	1	0	0	0	0	1	1	1	1	0	0	0	0	2	2	2	1	65.514	22.8958	25	NaN	NaN	NaN	NaN	NaN	NaN	NaN	NaN	NaN	0.0331131	0.0875055	-0.573661	0.0502464	0.164392	0.775846	0.476747	0.572962	0.202185	0.34249	0.680677	0.579393	0.158788	0.544295	-0.878894	0.538084	0.881782	-0.299501	P70303	CTP synthase 2	Ctps2	sp|P70303|PYRG2_MOUSE CTP synthase 2 OS=Mus musculus OX=10090 GN=Ctps2 PE=1 SV=1
-2.46513	-0.468836	0.477578	1.67713	4.40855	4.30911	4.33402	4.3922	NaN	NaN	NaN	NaN	3.2949	3.29002	3.17799	3.48507	NaN	-0.475386	-1.76722	-1.28485	4.3651	4.29744	3.72272	3.96239	FALSE	TRUE	TRUE	FALSE	FALSE	FALSE	TRUE	FALSE	TRUE	19	323.31	11	1	3	2	4	7	7	7	7	0	0	0	0	7	6	7	6	0	1	1	1	8	7	6	7	49.279	28.8646	306	NaN	NaN	NaN	2.773e-05	0.000182381	-5.26273	0.00200464	0.00346393	-4.55578	0.00313835	0.0159059	-0.774922	0.121044	0.283383	-0.274053	4.65583e-06	0.000186739	-1.04897	0.00941849	0.123892	-2.59239	0.199272	0.591015	-1.56621	0.0038076	0.124708	-4.1586	P70333	Heterogeneous nuclear ribonucleoprotein H2	Hnrnph2	sp|P70333|HNRH2_MOUSE Heterogeneous nuclear ribonucleoprotein H2 OS=Mus musculus OX=10090 GN=Hnrnph2 PE=1 SV=1
NaN	NaN	NaN	NaN	-4.75951	-5.53127	-4.64228	-5.03485	NaN	NaN	NaN	0.86243	-3.31062	-3.74339	-4.78076	-4.56472	NaN	NaN	NaN	NaN	-4.37804	-2.9081	-3.06795	-4.52892	FALSE	FALSE	FALSE	FALSE	FALSE	FALSE	FALSE	FALSE	FALSE	17	35.198	12	0	0	0	0	2	3	2	1	0	0	0	1	3	3	3	3	0	0	0	0	3	3	4	1	158.17	20.6922	41	NaN	NaN	4.9623	NaN	NaN	NaN	NaN	NaN	NaN	0.514784	0.641502	-0.379122	0.0351108	0.132457	1.27123	0.0660983	0.122226	0.892104	0.55155	0.807587	0.974796	0.744476	0.919889	0.212035	0.46566	0.847663	1.18683	P70335;A0A3Q4EGR2	Rho-associated protein kinase 1	Rock1	sp|P70335|ROCK1_MOUSE Rho-associated protein kinase 1 OS=Mus musculus OX=10090 GN=Rock1 PE=1 SV=1;tr|A0A3Q4EGR2|A0A3Q4EGR2_MOUSE non-specific serine/threonine protein kinase OS=Mus musculus OX=10090 GN=Rock1 PE=1 SV=1
NaN	NaN	NaN	NaN	-4.41865	-0.236099	-0.252336	-0.200695	NaN	NaN	NaN	NaN	0.0883307	0.2437	-0.0865426	0.0821449	NaN	NaN	NaN	NaN	-0.085989	NaN	-2.15553	-0.139941	FALSE	FALSE	FALSE	FALSE	FALSE	FALSE	FALSE	FALSE	FALSE	10	55.632	10	0	0	0	0	1	5	2	1	0	0	0	0	1	1	1	2	0	0	0	0	2	0	2	1	52.156	24.6968	29	NaN	NaN	NaN	NaN	NaN	NaN	NaN	NaN	NaN	0.157323	0.274124	2.04331	0.69107	0.818056	-0.684457	0.242977	0.339664	1.35885	0.831955	0.943045	-0.0903107	0.590836	0.853531	-0.302081	0.541448	0.88384	-0.392392	P70340;Q8C3Y6	Mothers against decapentaplegic homolog 1;Mothers against decapentaplegic homolog	Smad1	sp|P70340|SMAD1_MOUSE Mothers against decapentaplegic homolog 1 OS=Mus musculus OX=10090 GN=Smad1 PE=1 SV=2;tr|Q8C3Y6|Q8C3Y6_MOUSE Mothers against decapentaplegic homolog OS=Mus musculus OX=10090 GN=Smad1 PE=1 SV=1
1.88774	3.34399	0.741055	2.11412	6.00792	5.90276	6.23047	6.35793	2.04217	1.78533	2.92712	0.588131	6.47012	6.34364	6.4867	6.54856	2.39738	3.34336	0.970751	0.603725	5.85142	6.09957	6.00767	6.05071	TRUE	TRUE	TRUE	FALSE	FALSE	FALSE	TRUE	FALSE	FALSE	11	258.62	11	1	2	2	3	8	7	7	9	3	3	3	2	9	7	9	10	2	1	2	2	7	8	7	7	13.777	31.1969	452	7.51572e-05	0.000190797	-4.62657	0.000611492	0.00158667	-4.17354	0.000280022	0.000714278	-4.10304	0.000542524	0.00486092	0.459912	0.334076	0.529832	-0.122427	0.02364	0.0542016	0.337485	0.993397	0.99905	0.00688636	0.82395	0.950549	-0.192922	0.804547	0.963339	-0.186036	P70349	Histidine triad nucleotide-binding protein 1	Hint1	sp|P70349|HINT1_MOUSE Adenosine 5-monophosphoramidase HINT1 OS=Mus musculus OX=10090 GN=Hint1 PE=1 SV=3
NaN	NaN	NaN	NaN	NaN	NaN	-0.861954	1.68131	NaN	NaN	NaN	NaN	-0.56833	1.61025	-0.364514	-0.217554	NaN	NaN	NaN	NaN	1.17044	NaN	-0.527744	-0.0128847	FALSE	FALSE	FALSE	FALSE	FALSE	FALSE	FALSE	FALSE	FALSE	4	15.647	4	0	0	0	0	0	0	1	2	0	0	0	0	1	2	1	1	0	0	0	0	2	0	1	1	37.253	25.2796	17	NaN	NaN	NaN	NaN	NaN	NaN	NaN	NaN	NaN	0.429091	0.563062	1.26862	0.635695	0.77974	1.06824	0.215919	0.308693	2.33686	0.60056	0.830617	0.500514	0.220554	0.612539	-1.20209	0.126327	0.597106	-0.70158	P70353;A2A763	Nuclear transcription factor Y subunit gamma	Nfyc	sp|P70353|NFYC_MOUSE Nuclear transcription factor Y subunit gamma OS=Mus musculus OX=10090 GN=Nfyc PE=1 SV=2;tr|A2A763|A2A763_MOUSE Nuclear transcription factor Y subunit gamma (Fragment) OS=Mus musculus OX=10090 GN=Nfyc PE=1 SV=1
NaN	NaN	NaN	NaN	2.53005	1.92482	2.72703	1.55572	1.05807	2.17377	NaN	2.20509	2.22477	2.78316	2.21302	2.8348	1.93966	2.22628	3.23576	2.22998	2.0327	2.57299	2.31691	2.25799	FALSE	FALSE	FALSE	FALSE	TRUE	FALSE	FALSE	FALSE	FALSE	16	55.982	16	0	0	0	0	9	6	8	6	3	5	0	5	6	6	7	8	5	6	7	5	6	6	8	7	34.481	27.4692	174	0.120024	0.13292	-0.701628	0.724375	0.755613	0.112772	NaN	NaN	NaN	0.323897	0.465249	0.218791	0.717727	0.834282	0.110743	0.342339	0.442922	0.329534	0.244593	0.594076	-2.47246	6.96777e-06	0.00231894	6.85866	0.0638168	0.47442	4.3862	P70362	Ubiquitin fusion degradation protein 1 homolog	Ufd1l	sp|P70362|UFD1_MOUSE Ubiquitin recognition factor in ER-associated degradation protein 1 OS=Mus musculus OX=10090 GN=Ufd1 PE=1 SV=2
NaN	NaN	NaN	NaN	-3.6514	-3.30363	-2.76673	-1.88268	NaN	NaN	NaN	NaN	-4.60798	NaN	-5.98537	-4.38576	NaN	NaN	NaN	NaN	-1.7015	-3.00629	-1.71853	-1.96535	FALSE	FALSE	FALSE	FALSE	FALSE	FALSE	TRUE	FALSE	TRUE	15	113.49	15	0	0	0	0	6	4	5	2	0	0	0	0	1	0	2	1	0	0	0	0	8	5	8	9	157.01	21.4196	67	NaN	NaN	NaN	NaN	NaN	NaN	NaN	NaN	NaN	0.000783578	0.00626047	-2.99118	0.154835	0.334499	0.803193	0.00625182	0.0196969	-2.18799	0.472954	0.765124	-0.421091	0.668885	0.886351	-0.344341	0.320258	0.774796	-0.765432	P70365;A0A1W2P7C1	Nuclear receptor coactivator 1	Ncoa1	sp|P70365|NCOA1_MOUSE Nuclear receptor coactivator 1 OS=Mus musculus OX=10090 GN=Ncoa1 PE=1 SV=2;tr|A0A1W2P7C1|A0A1W2P7C1_MOUSE Nuclear receptor coactivator 1 (Fragment) OS=Mus musculus OX=10090 GN=Ncoa1 PE=1 SV=1
NaN	NaN	NaN	NaN	NaN	NaN	NaN	NaN	3.38051	-0.0149094	NaN	-1.48109	-4.55427	-4.33757	-2.85307	-3.98241	-1.15295	1.38548	NaN	0.741657	NaN	NaN	NaN	NaN	TRUE	TRUE	FALSE	FALSE	FALSE	FALSE	TRUE	FALSE	TRUE	3	4.8071	3	0	0	0	0	0	0	0	0	1	1	0	1	1	1	2	1	1	1	0	1	0	0	0	0	48.223	23.9131	16	0.0164176	0.0200705	4.56	0.000501966	0.00135413	6.20718	NaN	NaN	NaN	0.0107673	0.0384291	1.95063	0.632823	0.77754	-0.191162	0.00357811	0.0129415	1.75946	0.951418	0.986239	0.120951	0.0237861	0.246805	3.69832	0.0573125	0.45716	3.81927	P70371;Q3V252	Telomeric repeat-binding factor 1	Terf1	sp|P70371|TERF1_MOUSE Telomeric repeat-binding factor 1 OS=Mus musculus OX=10090 GN=Terf1 PE=1 SV=1;tr|Q3V252|Q3V252_MOUSE Telomeric repeat-binding factor OS=Mus musculus OX=10090 GN=Terf1 PE=1 SV=1
0.492398	1.17517	2.00453	2.92878	5.32738	5.20273	5.36389	5.52773	NaN	0.932568	0.415202	0.685513	5.63374	6.09985	5.97459	5.98638	1.31569	1.78067	1.57796	0.941645	5.67027	5.58478	5.81218	5.79257	TRUE	TRUE	TRUE	FALSE	FALSE	FALSE	FALSE	TRUE	TRUE	18	276.16	18	2	2	4	6	15	15	15	16	0	2	1	3	14	15	16	16	3	5	3	2	14	16	16	16	36.169	30.6375	528	7.24835e-07	9.22958e-06	-5.24588	4.63443e-07	1.9456e-05	-4.31096	0.000429741	0.00100086	-3.70521	0.116977	0.219885	0.208689	0.00573927	0.0436288	0.359517	0.00333087	0.0122368	0.568207	0.188209	0.532544	-2.179	0.673818	0.888067	-0.246229	0.168427	0.648218	-2.42523	P70372	ELAV-like protein 1	Elavl1	sp|P70372|ELAV1_MOUSE ELAV-like protein 1 OS=Mus musculus OX=10090 GN=Elavl1 PE=1 SV=2
NaN	NaN	NaN	NaN	-4.13474	-2.69094	-3.61857	-2.00643	NaN	NaN	NaN	NaN	-1.596	-2.39025	-1.23907	-1.6811	NaN	-2.02036	NaN	NaN	-3.30087	-2.39577	-1.71378	-2.48728	FALSE	FALSE	FALSE	FALSE	FALSE	FALSE	FALSE	FALSE	FALSE	18	91.774	18	0	0	0	0	7	7	6	8	0	0	0	0	6	8	10	9	0	2	0	0	6	7	10	9	153.49	22.6931	139	NaN	NaN	NaN	NaN	NaN	0.454059	NaN	NaN	NaN	0.114117	0.215758	0.747819	0.309643	0.50644	0.638247	0.040435	0.0830076	1.38607	0.0304497	0.227513	-1.39133	0.0115977	0.172899	1.68808	0.396113	0.820438	0.296752	P70388;Q5SV02;A8Y5I3;E9PUJ2	DNA repair protein RAD50	Rad50	sp|P70388|RAD50_MOUSE DNA repair protein RAD50 OS=Mus musculus OX=10090 GN=Rad50 PE=1 SV=1;tr|Q5SV02|Q5SV02_MOUSE DNA repair protein RAD50 OS=Mus musculus OX=10090 GN=Rad50 PE=1 SV=1;tr|A8Y5I3|A8Y5I3_MOUSE DNA repair protein RAD50 (Fragment) OS=Mus musculu
NaN	NaN	NaN	NaN	1.02454	0.915773	1.01109	1.46447	NaN	NaN	NaN	NaN	1.43511	1.43871	1.66982	1.54789	NaN	NaN	NaN	NaN	-0.020793	0.892932	0.620267	0.74295	FALSE	FALSE	FALSE	FALSE	FALSE	FALSE	TRUE	FALSE	TRUE	92	323.31	92	0	0	0	0	43	47	44	47	0	0	0	0	51	56	54	54	0	0	0	0	33	49	42	40	290.71	26.1072	926	NaN	NaN	NaN	NaN	NaN	NaN	NaN	NaN	NaN	0.00361134	0.0174455	0.964044	0.0598837	0.182963	-0.545129	0.0207714	0.0491078	0.418916	0.588255	0.826187	0.17936	0.191402	0.582102	-0.567693	0.229812	0.702655	-0.388332	P70398;Q4FE56	Probable ubiquitin carboxyl-terminal hydrolase FAF-X;Ubiquitin carboxyl-terminal hydrolase	Usp9x	sp|P70398|USP9X_MOUSE Probable ubiquitin carboxyl-terminal hydrolase FAF-X OS=Mus musculus OX=10090 GN=Usp9x PE=1 SV=2;tr|Q4FE56|Q4FE56_MOUSE ubiquitinyl hydrolase 1 OS=Mus musculus OX=10090 GN=Usp9x PE=1 SV=1
NaN	NaN	NaN	NaN	-0.832522	-1.93256	-0.733533	-1.45123	NaN	NaN	NaN	NaN	-0.496192	-0.435449	-0.392639	0.00314639	NaN	NaN	NaN	NaN	-0.00065551	-0.0956583	-0.375329	-0.325263	FALSE	FALSE	FALSE	FALSE	FALSE	FALSE	FALSE	FALSE	FALSE	44	323.31	44	0	0	0	0	24	20	27	19	0	0	0	0	24	24	25	29	0	1	0	0	27	32	30	31	212.73	24.3671	590	NaN	NaN	NaN	NaN	NaN	NaN	NaN	NaN	NaN	0.399506	0.537301	-0.131057	0.0125151	0.0709047	1.03823	0.024141	0.055049	0.907176	0.00565257	0.0916423	-1.31719	0.428338	0.773227	0.492879	0.201505	0.68034	-0.824307	P70399;A0A5H1ZRL7	Tumor suppressor p53-binding protein 1	Tp53bp1	sp|P70399|TP53B_MOUSE TP53-binding protein 1 OS=Mus musculus OX=10090 GN=Tp53bp1 PE=1 SV=3;tr|A0A5H1ZRL7|A0A5H1ZRL7_MOUSE Transformation-related protein 53-binding protein 1 OS=Mus musculus OX=10090 GN=Trp53bp1 PE=1 SV=1
-1.07762	3.26222	2.72565	1.57466	4.15972	4.69108	4.01116	4.89848	1.73957	1.82476	-0.911895	-0.589826	3.61712	3.61436	3.87346	3.09729	-2.01492	-0.997713	2.23541	0.190113	4.6258	4.50062	4.81581	4.70502	TRUE	TRUE	TRUE	FALSE	FALSE	FALSE	TRUE	FALSE	TRUE	17	323.31	17	4	4	5	7	14	15	14	16	4	4	1	1	12	13	15	13	5	6	4	5	15	15	15	15	42.785	29.1054	675	0.00684425	0.00877668	-3.03491	0.00191413	0.0039312	-4.80859	0.0291578	0.0365496	-2.81888	0.000733525	0.00602904	-1.11126	0.355437	0.55045	0.221705	0.0157156	0.0397954	-0.889552	0.59232	0.828511	0.662431	0.231797	0.625397	-1.76801	0.397378	0.820699	-1.10557	P70404	Isocitrate dehydrogenase [NAD] subunit gamma 1, mitochondrial	Idh3g	sp|P70404|IDHG1_MOUSE Isocitrate dehydrogenase [NAD] subunit gamma 1, mitochondrial OS=Mus musculus OX=10090 GN=Idh3g PE=1 SV=1
-2.72816	-2.15919	-0.558117	-1.01941	2.39494	3.09365	4.06914	3.92196	-2.02387	-1.41814	-1.614	-1.78657	2.38497	2.26781	1.67197	1.37858	-1.78603	-1.26133	-1.71852	-0.306503	3.39516	2.40161	2.81569	2.37376	TRUE	TRUE	TRUE	FALSE	FALSE	FALSE	FALSE	FALSE	TRUE	24	323.31	24	2	3	2	1	13	14	19	19	1	1	3	1	9	10	7	8	1	1	1	2	13	11	12	13	38.6	27.829	319	1.09336e-05	4.84292e-05	-3.63648	7.11692e-05	0.000317484	-4.01465	0.000224178	0.0006106	-4.98614	0.0515497	0.120686	-0.82072	0.221326	0.413801	-0.623368	0.0196617	0.0469291	-1.44409	0.270353	0.617425	-0.44255	0.586365	0.851867	0.348125	0.861059	0.975019	-0.094425	P70441	Na(+)/H(+) exchange regulatory cofactor NHE-RF1	Slc9a3r1	sp|P70441|NHRF1_MOUSE Na(+)/H(+) exchange regulatory cofactor NHE-RF1 OS=Mus musculus OX=10090 GN=Slc9a3r1 PE=1 SV=3
NaN	NaN	NaN	NaN	NaN	NaN	NaN	NaN	NaN	NaN	NaN	NaN	NaN	NaN	-1.98808	NaN	NaN	NaN	NaN	NaN	-2.20389	0.554282	0.168467	NaN	FALSE	FALSE	FALSE	FALSE	FALSE	FALSE	FALSE	FALSE	FALSE	3	2.1191	3	0	0	0	0	0	0	0	0	0	0	0	0	0	0	1	0	0	0	0	0	1	2	2	0	21.951	22.8972	7	NaN	NaN	NaN	NaN	NaN	NaN	NaN	NaN	NaN	0.238947	0.370622	-2.17882	0.123308	0.287348	2.8001	0.502141	0.596408	0.621281	0.181885	0.528348	-0.463572	0.408154	0.759507	0.306015	0.711088	0.939919	-0.157557	P70444	BH3-interacting domain death agonist;BH3-interacting domain death agonist p15;BH3-interacting domain death agonist p13;BH3-interacting domain death agonist p11	Bid	sp|P70444|BID_MOUSE BH3-interacting domain death agonist OS=Mus musculus OX=10090 GN=Bid PE=1 SV=2
NaN	NaN	NaN	NaN	-0.0572368	0.651307	1.2909	1.02677	NaN	NaN	NaN	NaN	0.560107	0.179682	1.06318	1.08877	NaN	NaN	NaN	NaN	-1.43479	-0.650519	0.387242	0.582369	FALSE	FALSE	FALSE	FALSE	FALSE	FALSE	FALSE	FALSE	FALSE	6	109.1	6	0	0	0	0	3	3	4	4	0	0	0	0	3	3	5	4	0	0	0	0	2	3	4	4	12.898	25.5516	90	NaN	NaN	NaN	NaN	NaN	NaN	NaN	NaN	NaN	0.101735	0.198633	1.00186	0.119259	0.280544	-1.00686	0.989519	0.9912	-0.00499976	0.913599	0.974348	-0.0711872	0.391916	0.745986	-0.588608	0.222824	0.700669	-0.659796	P70445	Eukaryotic translation initiation factor 4E-binding protein 2	Eif4ebp2	sp|P70445|4EBP2_MOUSE Eukaryotic translation initiation factor 4E-binding protein 2 OS=Mus musculus OX=10090 GN=Eif4ebp2 PE=1 SV=1
NaN	NaN	NaN	NaN	-2.63261	NaN	-4.56282	NaN	NaN	NaN	NaN	NaN	-3.6428	-1.17831	-4.36036	-4.20816	NaN	NaN	NaN	NaN	-2.84421	-2.7609	-3.01093	NaN	FALSE	FALSE	FALSE	FALSE	FALSE	FALSE	FALSE	FALSE	FALSE	6	14.429	6	0	0	0	0	2	0	1	0	0	0	0	0	1	2	1	2	0	0	0	0	2	2	1	1	94.578	18.9018	24	NaN	NaN	NaN	NaN	NaN	NaN	NaN	NaN	NaN	0.804118	0.870445	0.27306	0.444092	0.630735	0.804383	0.310928	0.409498	1.07744	0.610019	0.834819	0.196838	0.633663	0.873948	0.278686	0.450918	0.843245	0.475525	P70451;Q3TZJ5	Tyrosine-protein kinase Fer	Fer	sp|P70451|FER_MOUSE Tyrosine-protein kinase Fer OS=Mus musculus OX=10090 GN=Fer PE=1 SV=2;tr|Q3TZJ5|Q3TZJ5_MOUSE Tyrosine-protein kinase OS=Mus musculus OX=10090 GN=Fer PE=1 SV=1
NaN	NaN	NaN	NaN	-0.21179	0.456816	0.435821	-2.76862	NaN	NaN	NaN	NaN	-2.39034	-1.23709	-3.17074	-3.69671	NaN	-2.03684	NaN	NaN	-2.7839	0.0203845	0.471902	-0.0390836	FALSE	FALSE	FALSE	FALSE	FALSE	FALSE	FALSE	FALSE	FALSE	9	43.03	9	0	0	0	0	4	5	4	3	0	0	0	0	2	1	3	1	1	1	0	0	2	3	5	4	34.165	24.0236	55	NaN	NaN	NaN	NaN	NaN	-1.45417	NaN	NaN	NaN	0.0671821	0.146298	-2.04105	0.956418	0.980021	-0.0607304	0.0652066	0.120988	-2.10178	0.368167	0.700586	-0.717945	0.328339	0.700347	0.901901	0.771798	0.954653	0.183956	P70452	Syntaxin-4	Stx4	sp|P70452|STX4_MOUSE Syntaxin-4 OS=Mus musculus OX=10090 GN=Stx4 PE=1 SV=1
NaN	NaN	NaN	NaN	-0.339098	-1.36777	0.0961293	-0.00146654	NaN	NaN	NaN	NaN	-0.0391945	0.183409	-0.432597	0.752194	NaN	NaN	NaN	NaN	4.79195	-0.169817	4.95997	-0.607305	FALSE	FALSE	FALSE	FALSE	FALSE	FALSE	FALSE	FALSE	FALSE	13	73.98	13	0	0	0	0	5	5	7	7	0	0	0	0	6	8	6	7	0	0	0	0	8	7	5	6	39.666	26.9195	132	NaN	NaN	NaN	NaN	NaN	NaN	NaN	NaN	NaN	0.217029	0.346062	-2.12775	0.140506	0.314062	2.64675	0.258955	0.355529	0.519004	0.432272	0.738307	0.358676	0.123137	0.485556	-0.395092	0.933463	0.989296	-0.0364165	P70460	Vasodilator-stimulated phosphoprotein	Vasp	sp|P70460|VASP_MOUSE Vasodilator-stimulated phosphoprotein OS=Mus musculus OX=10090 GN=Vasp PE=1 SV=4
NaN	-2.7311	NaN	NaN	-2.70407	-0.213951	0.0662689	-0.137894	NaN	NaN	NaN	NaN	NaN	NaN	NaN	NaN	-0.0374297	0.199364	0.593848	1.3074	0.605756	-0.606869	1.94257	1.50761	FALSE	FALSE	FALSE	TRUE	TRUE	FALSE	TRUE	FALSE	TRUE	27	323.31	27	0	1	0	0	7	14	13	12	0	0	0	0	0	0	0	0	5	17	6	9	14	12	19	17	72.286	24.4959	229	NaN	NaN	NaN	0.605288	0.641847	-0.34647	NaN	NaN	-1.98369	6.54844e-05	0.00141085	-5.94003	0.111692	0.268665	1.60968	0.00077736	0.004208	-4.33036	0.000150039	0.0147425	-5.0698	0.000380845	0.0239784	4.90902	0.849635	0.974583	-0.160779	P70663	SPARC-like protein 1	Sparcl1	sp|P70663|SPRL1_MOUSE SPARC-like protein 1 OS=Mus musculus OX=10090 GN=Sparcl1 PE=1 SV=3
NaN	NaN	NaN	NaN	1.81016	1.41759	1.85724	1.23664	NaN	-2.16167	NaN	NaN	-0.535339	-0.817141	NaN	-3.16206	NaN	NaN	NaN	-2.79305	0.65445	-0.699081	-0.440129	-0.980595	FALSE	FALSE	FALSE	FALSE	FALSE	FALSE	FALSE	TRUE	TRUE	8	42.97	8	0	0	0	0	7	6	6	6	0	1	0	0	3	2	0	1	0	0	0	1	5	3	3	3	60.775	25.3493	60	NaN	NaN	0.330625	NaN	NaN	-2.42671	NaN	NaN	NaN	0.127875	0.234853	-2.12596	0.00242049	0.0260313	-1.94675	0.0126347	0.0334959	-4.0727	0.288537	0.634657	1.12861	0.974129	0.992993	0.0256514	0.137731	0.618333	1.15426	P70665;A0A1N9M4K1;A0A1L1SU77	Sialate O-acetylesterase;Sialate O-acetylesterase small subunit;Sialate O-acetylesterase large subunit	Siae	sp|P70665|SIAE_MOUSE Sialate O-acetylesterase OS=Mus musculus OX=10090 GN=Siae PE=1 SV=3;tr|A0A1N9M4K1|A0A1N9M4K1_MOUSE Sialate O-acetylesterase OS=Mus musculus OX=10090 GN=Siae PE=1 SV=1;tr|A0A1L1SU77|A0A1L1SU77_MOUSE Sialate O-acetylesterase OS=Mus muscu
-2.72763	NaN	NaN	NaN	2.16594	1.98967	2.43535	2.04929	-0.595612	-0.221991	-1.83191	-2.59112	3.17727	3.49738	3.31394	3.41441	-3.48906	-3.46104	NaN	NaN	2.43913	2.77319	2.62016	2.47313	TRUE	TRUE	FALSE	FALSE	FALSE	FALSE	TRUE	FALSE	TRUE	11	302.41	11	1	0	0	0	5	5	6	4	3	3	3	4	5	6	5	5	4	3	1	1	5	5	5	5	220.5	27.8073	196	0.000151588	0.00032607	-4.66091	7.8082e-07	2.42835e-05	-6.05145	NaN	NaN	-4.88769	0.000285794	0.00325153	0.774353	0.0157536	0.0816643	0.416337	6.18843e-05	0.000844307	1.19069	0.00561974	0.0915679	2.83274	0.938225	0.984914	-0.0536394	0.0110952	0.22988	2.7791	P70670;Q60817	Nascent polypeptide-associated complex subunit alpha, muscle-specific form;Nascent polypeptide-associated complex subunit alpha	Naca	sp|P70670|NACAM_MOUSE Nascent polypeptide-associated complex subunit alpha, muscle-specific form OS=Mus musculus OX=10090 GN=Naca PE=1 SV=2;sp|Q60817|NACA_MOUSE Nascent polypeptide-associated complex subunit alpha OS=Mus musculus OX=10090 GN=Naca PE=1 SV=1
NaN	NaN	NaN	NaN	-0.353893	-0.757824	-0.127237	-0.501718	NaN	NaN	NaN	NaN	-0.388503	-0.463934	-0.918956	-0.76689	NaN	NaN	NaN	NaN	-1.37321	-1.86445	-1.51298	-1.49005	FALSE	FALSE	FALSE	FALSE	FALSE	FALSE	TRUE	TRUE	FALSE	10	161.06	10	0	0	0	1	6	6	6	6	0	0	0	0	6	7	5	5	0	0	0	0	3	2	5	3	46.852	24.1303	110	NaN	NaN	NaN	NaN	NaN	NaN	NaN	NaN	NaN	0.00132612	0.00876648	0.925602	0.000563892	0.0122428	-1.12501	0.315555	0.414258	-0.199403	0.87463	0.960701	0.104785	0.904476	0.973529	0.0767736	0.610884	0.912743	0.181559	P70671;A0A140LHE6	Interferon regulatory factor 3	Irf3	sp|P70671|IRF3_MOUSE Interferon regulatory factor 3 OS=Mus musculus OX=10090 GN=Irf3 PE=1 SV=1;tr|A0A140LHE6|A0A140LHE6_MOUSE Interferon regulatory factor 3 (Fragment) OS=Mus musculus OX=10090 GN=Irf3 PE=1 SV=1
NaN	NaN	NaN	NaN	4.06178	3.54289	4.29716	3.66903	-0.957178	NaN	NaN	-0.786781	4.31272	4.36675	4.61848	4.60544	-1.12113	-1.48086	NaN	NaN	3.90084	4.1018	3.93916	4.02864	TRUE	TRUE	FALSE	FALSE	FALSE	FALSE	TRUE	FALSE	FALSE	16	323.31	16	0	0	0	0	11	12	12	10	1	0	0	1	10	13	13	13	1	1	0	0	10	12	12	11	31.474	29.1218	275	2.08853e-06	1.61256e-05	-5.34782	2.12905e-06	4.27461e-05	-5.29361	NaN	NaN	NaN	0.00184816	0.0109756	0.483232	0.599091	0.752199	0.0998972	0.0226702	0.052431	0.583129	0.936345	0.983192	0.13064	0.298685	0.683235	1.22364	0.327091	0.780134	1.35428	P70677	Caspase-3;Caspase-3 subunit p17;Caspase-3 subunit p12	Casp3	sp|P70677|CASP3_MOUSE Caspase-3 OS=Mus musculus OX=10090 GN=Casp3 PE=1 SV=1
NaN	NaN	NaN	NaN	2.35807	2.08178	2.04984	1.49359	NaN	NaN	NaN	NaN	0.788331	0.952632	1.55006	1.44385	NaN	NaN	NaN	NaN	1.17738	1.29296	1.10498	1.48587	FALSE	FALSE	FALSE	FALSE	FALSE	FALSE	FALSE	FALSE	TRUE	14	217.23	14	0	0	0	0	10	11	10	9	0	0	0	0	7	4	11	10	0	0	0	0	6	7	8	9	40.691	26.447	158	NaN	NaN	NaN	NaN	NaN	NaN	NaN	NaN	NaN	0.701687	0.79276	-0.08158	0.0105097	0.0632236	-0.730523	0.0202022	0.048007	-0.812103	0.526474	0.793812	0.332992	0.665282	0.884814	-0.236778	0.658949	0.925597	0.0962142	P70697	Uroporphyrinogen decarboxylase	Urod	sp|P70697|DCUP_MOUSE Uroporphyrinogen decarboxylase OS=Mus musculus OX=10090 GN=Urod PE=1 SV=2
NaN	NaN	NaN	-2.12435	1.67091	0.70112	0.545211	1.11538	NaN	NaN	-2.25479	NaN	3.45765	3.44731	3.40231	3.26523	NaN	NaN	NaN	NaN	0.958068	2.06538	0.501633	1.79134	FALSE	FALSE	FALSE	FALSE	FALSE	FALSE	TRUE	FALSE	TRUE	27	323.31	27	0	0	0	2	14	12	10	11	0	0	1	0	21	17	19	17	0	0	0	0	9	14	9	12	66.682	27.4921	263	NaN	NaN	-5.64792	NaN	NaN	NaN	NaN	NaN	-3.13251	0.00131948	0.00874038	2.06402	0.494488	0.671994	0.32095	8.55073e-05	0.0010307	2.38497	0.480909	0.769387	0.613962	0.962576	0.991056	0.0497798	0.521521	0.875051	0.663742	P70698	CTP synthase 1	Ctps1	sp|P70698|PYRG1_MOUSE CTP synthase 1 OS=Mus musculus OX=10090 GN=Ctps1 PE=1 SV=2
NaN	NaN	NaN	NaN	3.82558	3.447	3.685	3.6577	NaN	NaN	NaN	NaN	2.08533	1.65624	1.84606	1.76899	0.678029	-1.97679	-1.96347	-0.775616	3.50119	2.90974	3.07633	3.19409	FALSE	TRUE	FALSE	FALSE	FALSE	FALSE	TRUE	FALSE	TRUE	30	323.31	30	0	0	0	0	21	22	22	21	0	0	0	1	12	11	15	12	2	2	2	1	21	21	17	20	106.25	27.813	430	NaN	NaN	NaN	0.00062203	0.00160445	-4.1798	NaN	NaN	NaN	0.000133672	0.00202538	-1.33118	0.0167302	0.084432	-0.483486	5.22781e-06	0.000195364	-1.81467	0.0119195	0.139779	-2.95896	0.00254959	0.0806541	3.76476	0.286745	0.756978	0.8058	P70699	Lysosomal alpha-glucosidase	Gaa	sp|P70699|LYAG_MOUSE Lysosomal alpha-glucosidase OS=Mus musculus OX=10090 GN=Gaa PE=1 SV=2
NaN	NaN	NaN	NaN	-4.97068	NaN	NaN	NaN	NaN	NaN	NaN	NaN	NaN	-2.20882	-2.35843	-4.0826	NaN	NaN	NaN	NaN	NaN	NaN	NaN	NaN	FALSE	FALSE	FALSE	FALSE	FALSE	FALSE	FALSE	FALSE	FALSE	5	3.8924	5	0	0	0	0	1	0	0	0	0	0	0	0	0	3	2	1	0	0	0	0	0	0	0	0	128.21	20.0863	9	NaN	NaN	NaN	NaN	NaN	NaN	NaN	NaN	NaN	0.0789396	0.164977	1.5686	0.407671	0.600529	0.585968	0.0283957	0.0626347	2.15457	0.0991852	0.410476	0.859755	0.956964	0.989325	-0.0447843	0.336383	0.785824	0.814971	P70700;A2AP84	DNA-directed RNA polymerase I subunit RPA2	Polr1b	sp|P70700|RPA2_MOUSE DNA-directed RNA polymerase I subunit RPA2 OS=Mus musculus OX=10090 GN=Polr1b PE=1 SV=2;tr|A2AP84|A2AP84_MOUSE DNA-directed RNA polymerase OS=Mus musculus OX=10090 GN=Polr1b PE=1 SV=1
-1.44953	-1.39028	-0.696971	1.08592	5.17711	5.00141	5.02567	5.57216	0.0130331	0.946625	0.435928	0.699782	5.93992	6.02361	5.90691	6.04657	-0.469159	-1.43529	NaN	NaN	4.7735	4.94434	4.82483	4.84029	TRUE	TRUE	TRUE	FALSE	FALSE	FALSE	TRUE	FALSE	TRUE	37	323.31	37	1	4	2	5	25	28	26	29	3	5	3	3	28	26	29	27	1	3	1	0	27	25	24	25	59.652	30.5096	836	1.72322e-07	4.68143e-06	-5.45541	4.26195e-05	0.000236067	-5.79797	7.3803e-05	0.000271305	-5.8068	4.2232e-07	0.000189994	1.13351	0.0435536	0.149759	-0.348346	0.00118	0.00561845	0.785168	0.0314672	0.230843	3.74897	0.122361	0.484163	-2.61242	0.118491	0.585229	1.13656	P80313;A0A0N4SV00	T-complex protein 1 subunit eta	Cct7	sp|P80313|TCPH_MOUSE T-complex protein 1 subunit eta OS=Mus musculus OX=10090 GN=Cct7 PE=1 SV=1;tr|A0A0N4SV00|A0A0N4SV00_MOUSE T-complex protein 1 subunit eta OS=Mus musculus OX=10090 GN=Cct7 PE=1 SV=1
-1.51113	1.25425	-1.47293	1.87259	5.38341	5.11668	5.41028	5.53342	2.10619	1.62538	2.12813	0.731542	6.13518	6.53243	6.26549	6.3405	1.57868	1.21745	-1.17179	-0.855936	5.0136	5.36801	4.93321	5.09268	TRUE	TRUE	TRUE	FALSE	FALSE	FALSE	TRUE	FALSE	TRUE	50	323.31	50	4	6	3	7	29	29	26	28	12	8	10	7	33	33	32	33	8	6	4	2	27	29	27	28	57.477	30.7678	1185	8.79908e-06	4.16395e-05	-4.67059	0.000450481	0.00124454	-4.90978	0.00100991	0.00197436	-5.32525	7.00089e-05	0.00145418	1.21652	0.0912483	0.237744	-0.259072	0.000213932	0.00187733	0.957451	0.109523	0.424288	1.45571	0.894911	0.972014	0.156404	0.140302	0.618848	1.61212	P80314;A0A1W2P7B7	T-complex protein 1 subunit beta	Cct2	sp|P80314|TCPB_MOUSE T-complex protein 1 subunit beta OS=Mus musculus OX=10090 GN=Cct2 PE=1 SV=4;tr|A0A1W2P7B7|A0A1W2P7B7_MOUSE T-complex protein 1 subunit beta (Fragment) OS=Mus musculus OX=10090 GN=Cct2 PE=1 SV=1
-1.47623	-1.19436	-0.484833	0.0795825	5.22863	5.03879	5.18283	5.40077	0.92638	-0.207963	-0.498256	-0.281489	5.8812	6.05146	6.1091	6.21113	0.0192349	-0.145409	-2.29251	-2.05751	4.94438	5.29541	4.92836	5.11584	TRUE	TRUE	TRUE	FALSE	FALSE	FALSE	TRUE	FALSE	TRUE	37	323.31	37	1	3	2	4	27	25	25	25	7	3	5	6	27	27	28	29	4	5	1	2	25	25	23	24	58.066	30.5588	895	1.57125e-06	1.34797e-05	-6.07855	5.76378e-05	0.000277605	-6.19005	2.99431e-06	3.90281e-05	-5.98171	0.00010557	0.00175737	0.992224	0.259463	0.455254	-0.141756	0.000158618	0.00155626	0.850468	0.161306	0.503478	1.10372	0.637676	0.875173	-0.35009	0.163863	0.64575	0.753627	P80315;G5E839	T-complex protein 1 subunit delta	Cct4	sp|P80315|TCPD_MOUSE T-complex protein 1 subunit delta OS=Mus musculus OX=10090 GN=Cct4 PE=1 SV=3;tr|G5E839|G5E839_MOUSE T-complex protein 1 subunit delta OS=Mus musculus OX=10090 GN=Cct4 PE=1 SV=1
0.66744	0.601484	0.160157	1.64033	5.6493	5.44978	5.46109	5.9567	1.19112	0.549888	0.783011	0.770909	6.25527	6.25624	6.05988	6.23389	0.318187	0.421271	-1.0591	-1.17563	5.16962	5.33307	5.17127	5.53328	TRUE	TRUE	TRUE	FALSE	FALSE	FALSE	TRUE	FALSE	TRUE	42	323.31	42	3	4	3	8	25	25	27	26	8	5	5	10	28	27	28	29	6	5	3	2	22	23	24	26	59.623	30.7753	1000	2.24757e-08	1.98318e-06	-5.37759	1.31757e-05	0.000116127	-5.67563	6.56059e-06	6.05912e-05	-4.86186	9.6118e-05	0.001685	0.899509	0.0666741	0.195736	-0.327406	0.00416231	0.0144037	0.572103	0.0376812	0.257635	1.19755	0.0754732	0.40584	-1.14117	0.873541	0.977388	0.0563785	P80316	T-complex protein 1 subunit epsilon	Cct5	sp|P80316|TCPE_MOUSE T-complex protein 1 subunit epsilon OS=Mus musculus OX=10090 GN=Cct5 PE=1 SV=1
-1.52084	-0.155162	-0.512588	0.22552	5.50112	5.23757	5.68657	5.79741	0.513251	0.223587	0.749171	0.530851	6.21421	6.46501	6.23531	6.29281	0.00624714	0.207759	-2.03596	-1.24775	5.06132	5.42908	5.14733	5.26038	TRUE	TRUE	TRUE	FALSE	FALSE	FALSE	TRUE	FALSE	TRUE	46	323.31	46	1	4	3	6	28	29	29	30	7	6	9	7	33	36	34	31	7	9	3	3	28	30	30	27	60.629	30.84	1120	5.79582e-09	1.06281e-06	-5.79762	3.10287e-05	0.000196937	-5.99195	4.86875e-06	5.21606e-05	-6.04643	3.3081e-05	0.000997814	1.07731	0.0637084	0.190458	-0.331139	0.00147446	0.00660729	0.746169	0.0574553	0.318459	1.27164	0.685415	0.892754	-0.276659	0.0434823	0.406461	0.994982	P80318;Q3U0I3;E9Q133;F6Q609	T-complex protein 1 subunit gamma	Cct3	sp|P80318|TCPG_MOUSE T-complex protein 1 subunit gamma OS=Mus musculus OX=10090 GN=Cct3 PE=1 SV=1;tr|Q3U0I3|Q3U0I3_MOUSE T-complex protein 1 subunit gamma OS=Mus musculus OX=10090 GN=Cct3 PE=1 SV=1;tr|E9Q133|E9Q133_MOUSE T-complex protein 1 subunit gamma O
NaN	NaN	NaN	NaN	-3.02398	NaN	NaN	NaN	NaN	NaN	NaN	NaN	-2.21826	-2.34533	-0.970082	-2.11121	NaN	-2.14	NaN	NaN	-1.90029	-1.84187	-1.24758	-1.42295	FALSE	FALSE	FALSE	FALSE	FALSE	FALSE	FALSE	TRUE	TRUE	6	26.244	6	0	0	0	0	2	0	0	0	0	0	0	0	2	3	4	2	0	1	0	0	2	3	3	2	50.304	22.4259	34	NaN	NaN	NaN	NaN	NaN	-0.536826	NaN	NaN	NaN	0.418937	0.554224	-0.308046	0.00410587	0.0358484	3.28536	0.00879323	0.0254824	2.97731	0.335357	0.673091	-0.683172	0.595237	0.855521	0.395853	0.529201	0.87855	-0.287318	P81117;Q3UKN6	Nucleobindin-2;Nesfatin-1	Nucb2	sp|P81117|NUCB2_MOUSE Nucleobindin-2 OS=Mus musculus OX=10090 GN=Nucb2 PE=1 SV=2;tr|Q3UKN6|Q3UKN6_MOUSE Nucleobindin-2 OS=Mus musculus OX=10090 GN=Nucb2 PE=1 SV=1
NaN	NaN	NaN	NaN	NaN	-6.08689	-6.59613	-6.06934	NaN	NaN	NaN	NaN	-5.78512	-4.01895	-5.27647	-5.30445	NaN	NaN	NaN	NaN	NaN	NaN	NaN	NaN	FALSE	FALSE	FALSE	FALSE	FALSE	FALSE	FALSE	FALSE	FALSE	2	5.3624	2	0	0	0	0	1	1	1	1	0	0	0	0	1	2	1	1	0	0	0	0	0	0	0	0	136.76	18.8799	12	NaN	NaN	NaN	NaN	NaN	NaN	NaN	NaN	NaN	0.681603	0.777793	0.194989	0.0594512	0.182548	0.774386	0.0688083	0.126265	0.969376	0.416544	0.729902	0.558225	0.0397741	0.305973	-1.08846	0.485927	0.857947	-0.530231	P81122	Insulin receptor substrate 2	Irs2	sp|P81122|IRS2_MOUSE Insulin receptor substrate 2 OS=Mus musculus OX=10090 GN=Irs2 PE=1 SV=2
NaN	NaN	NaN	NaN	NaN	NaN	NaN	-4.68576	NaN	NaN	NaN	NaN	NaN	NaN	NaN	NaN	NaN	NaN	NaN	NaN	NaN	-2.51574	-4.42449	-5.22701	FALSE	FALSE	FALSE	FALSE	FALSE	FALSE	FALSE	FALSE	FALSE	2	9.311	2	0	0	0	0	0	0	0	1	0	0	0	0	0	0	0	0	0	0	0	0	0	1	1	1	34.872	19.0148	6	NaN	NaN	NaN	NaN	NaN	NaN	NaN	NaN	NaN	0.142072	0.254724	-1.17474	0.196727	0.385683	1.08059	0.79588	0.847223	-0.0941542	0.998434	0.99913	0.00166024	0.279801	0.670413	0.84882	0.106929	0.563301	0.85048	P82349	Beta-sarcoglycan	Sgcb	sp|P82349|SGCB_MOUSE Beta-sarcoglycan OS=Mus musculus OX=10090 GN=Sgcb PE=1 SV=1
NaN	NaN	NaN	NaN	-2.08379	-1.75821	-1.80777	-1.44462	-3.13893	NaN	NaN	NaN	-0.447204	0.654503	0.847981	0.591977	NaN	NaN	NaN	NaN	-0.836422	-0.236986	-1.18033	-1.03063	FALSE	FALSE	FALSE	FALSE	FALSE	FALSE	TRUE	FALSE	TRUE	26	200.98	26	0	0	0	0	5	5	7	6	2	0	0	0	11	14	16	14	0	0	0	0	9	10	9	10	250.93	24.7049	191	NaN	NaN	-3.55075	NaN	NaN	NaN	NaN	NaN	NaN	0.0136588	0.0460381	1.23291	0.00809548	0.0539006	0.952508	0.000480336	0.0030569	2.18541	0.250566	0.59944	0.854317	0.0322031	0.283361	-1.27685	0.599582	0.90769	-0.422529	P83741	Serine/threonine-protein kinase WNK1	Wnk1	sp|P83741|WNK1_MOUSE Serine/threonine-protein kinase WNK1 OS=Mus musculus OX=10090 GN=Wnk1 PE=1 SV=2
NaN	NaN	NaN	NaN	3.56808	3.20787	3.40995	3.3764	NaN	NaN	NaN	NaN	3.58142	3.84884	3.92563	4.212	NaN	NaN	NaN	NaN	3.67999	3.63498	3.87608	3.74801	FALSE	FALSE	FALSE	FALSE	FALSE	FALSE	FALSE	FALSE	TRUE	6	90.412	6	0	0	0	0	4	5	5	5	0	0	0	0	4	4	5	5	0	0	0	0	5	4	4	4	12.405	28.5267	79	NaN	NaN	NaN	NaN	NaN	NaN	NaN	NaN	NaN	0.304162	0.443355	0.157207	0.00899202	0.0569149	0.34419	0.0152418	0.0388436	0.501398	0.382957	0.708754	0.252205	0.0569361	0.363059	-0.92364	0.164061	0.64575	-0.671434	P83870	PHD finger-like domain-containing protein 5A	Phf5a	sp|P83870|PHF5A_MOUSE PHD finger-like domain-containing protein 5A OS=Mus musculus OX=10090 GN=Phf5a PE=1 SV=1
NaN	NaN	NaN	NaN	0.154261	-0.563506	0.868591	0.671432	NaN	NaN	NaN	NaN	0.94108	1.3336	1.40305	1.12082	NaN	NaN	NaN	NaN	0.0356019	0.790674	NaN	0.863389	FALSE	FALSE	FALSE	FALSE	FALSE	FALSE	FALSE	FALSE	FALSE	5	4.3594	5	0	0	0	0	1	2	3	2	0	0	0	0	2	3	3	2	0	0	0	0	1	2	0	2	16.786	25.3941	26	NaN	NaN	NaN	NaN	NaN	NaN	NaN	NaN	NaN	0.221978	0.351876	2.34172	0.44544	0.631898	-1.42478	0.034441	0.0731337	0.916943	0.246786	0.596229	0.806751	0.293933	0.681127	-0.469219	0.581169	0.900856	0.337531	P83877;F8WGE7	Thioredoxin-like protein 4A	Txnl4a	sp|P83877|TXN4A_MOUSE Thioredoxin-like protein 4A OS=Mus musculus OX=10090 GN=Txnl4a PE=1 SV=1;tr|F8WGE7|F8WGE7_MOUSE Thioredoxin-like protein 4A (Fragment) OS=Mus musculus OX=10090 GN=Txnl4a PE=1 SV=1
NaN	2.41712	1.34367	2.57245	3.55148	3.62855	3.53815	4.18387	2.43298	NaN	1.27922	2.03048	5.63978	5.78397	5.86618	6.33625	3.10294	3.44165	0.613053	3.64998	3.09205	3.62697	3.32694	3.59017	TRUE	FALSE	TRUE	FALSE	FALSE	FALSE	TRUE	FALSE	TRUE	7	26.314	7	0	1	1	1	2	3	2	3	1	0	1	2	3	4	5	5	1	2	1	1	2	3	3	3	12.441	29.8112	69	7.26478e-05	0.000185347	-3.99232	0.361693	0.412038	-0.707129	0.00735514	0.0105722	-1.61443	1.42452e-05	0.000705192	2.49751	0.161811	0.343032	-0.316478	5.41034e-05	0.000770995	2.18103	0.2332	0.580603	-2.61142	0.256856	0.648894	1.96188	0.78804	0.958267	-0.649547	P83882;A0A2I3BPG9	60S ribosomal protein L36a	Rpl36a	sp|P83882|RL36A_MOUSE 60S ribosomal protein L36a OS=Mus musculus OX=10090 GN=Rpl36a PE=1 SV=2;tr|A0A2I3BPG9|A0A2I3BPG9_MOUSE Ribosomal protein L36A, pseudogene 1 OS=Mus musculus OX=10090 GN=Rpl36a-ps1 PE=3 SV=1
NaN	NaN	NaN	-1.1531	0.368506	0.247951	0.482465	0.686551	-1.36981	NaN	NaN	NaN	-0.622717	0.724236	-0.638331	0.511538	-0.882193	-0.0876143	-0.735927	-0.416495	0.138389	1.6637	-0.0965745	0.288514	FALSE	FALSE	FALSE	FALSE	FALSE	FALSE	FALSE	FALSE	FALSE	18	230.26	18	0	0	0	1	11	12	12	14	1	0	0	0	10	12	9	11	1	2	1	2	9	11	9	11	51.1	25.3685	248	NaN	NaN	-1.36349	0.0554498	0.0746994	-1.02907	NaN	NaN	-1.59947	0.383874	0.523648	-0.504827	0.902304	0.947361	0.05214	0.272563	0.369631	-0.452687	0.00802332	0.113111	-3.16616	0.0177867	0.21929	3.04179	0.92195	0.986283	-0.124373	P83887;Q8VCK3	Tubulin gamma-1 chain;Tubulin gamma-2 chain	Tubg1;Tubg2	sp|P83887|TBG1_MOUSE Tubulin gamma-1 chain OS=Mus musculus OX=10090 GN=Tubg1 PE=1 SV=1;sp|Q8VCK3|TBG2_MOUSE Tubulin gamma-2 chain OS=Mus musculus OX=10090 GN=Tubg2 PE=1 SV=1
NaN	NaN	NaN	NaN	2.48875	2.66568	2.72894	2.5348	NaN	0.151382	NaN	-0.179151	3.01995	3.07375	3.40077	3.35093	NaN	NaN	NaN	NaN	3.09454	3.39783	3.25192	3.49414	TRUE	FALSE	FALSE	FALSE	FALSE	FALSE	FALSE	TRUE	TRUE	11	167.4	10	0	0	0	0	5	4	5	3	0	1	0	1	5	5	4	5	1	0	0	0	2	4	3	6	21.418	28.0201	103	5.23874e-05	0.000145575	-3.22524	NaN	NaN	NaN	NaN	NaN	NaN	0.477892	0.60949	-0.0982593	0.000494255	0.011698	0.705068	0.00157801	0.00696148	0.606809	0.0651569	0.337309	2.8433	0.500701	0.807589	-0.512548	0.10301	0.559572	2.33075	P83917;Q7TPM0;Q9CYJ8	Chromobox protein homolog 1	Cbx1	sp|P83917|CBX1_MOUSE Chromobox protein homolog 1 OS=Mus musculus OX=10090 GN=Cbx1 PE=1 SV=1;tr|Q7TPM0|Q7TPM0_MOUSE Cbx1 protein OS=Mus musculus OX=10090 GN=Cbx1 PE=1 SV=1;tr|Q9CYJ8|Q9CYJ8_MOUSE Chromobox protein homolog 1 OS=Mus musculus OX=10090 GN=Cbx1 P
2.37613	1.60006	NaN	0.751405	7.52785	7.46799	7.82372	7.66764	2.68079	-0.370106	2.26286	1.70184	7.43281	7.07601	7.19846	7.59968	2.17429	1.1888	-0.0163834	NaN	7.80868	7.67695	7.72289	7.59034	TRUE	TRUE	TRUE	FALSE	FALSE	FALSE	FALSE	FALSE	FALSE	15	323.31	15	2	2	0	3	10	12	11	11	2	3	2	2	10	11	10	11	2	2	1	0	11	11	11	11	20.697	32.4366	494	0.000156757	0.000335222	-5.75789	6.14185e-05	0.000291303	-6.58415	2.39958e-05	0.000135779	-6.04593	0.0251376	0.0722914	-0.372978	0.42667	0.615837	0.0779157	0.0822135	0.144525	-0.295062	0.295684	0.641988	1.87075	0.84467	0.955966	-0.429902	0.411353	0.826402	1.44084	P84078	ADP-ribosylation factor 1	Arf1	sp|P84078|ARF1_MOUSE ADP-ribosylation factor 1 OS=Mus musculus OX=10090 GN=Arf1 PE=1 SV=2
NaN	1.89028	NaN	NaN	4.45251	3.68064	3.67822	3.91236	NaN	NaN	NaN	NaN	3.54727	2.27771	3.54678	2.19382	2.29304	NaN	1.41172	NaN	3.96378	3.63882	4.22614	3.53158	FALSE	TRUE	FALSE	FALSE	FALSE	FALSE	FALSE	FALSE	FALSE	12	223.64	6	0	1	0	0	5	5	5	5	0	0	0	1	4	4	4	3	1	0	1	0	4	5	5	5	20.529	28.4123	139	NaN	NaN	NaN	0.0052154	0.00914165	-1.9877	NaN	NaN	-2.04065	0.0602213	0.135461	-0.948686	0.719538	0.835339	-0.0908506	0.0483167	0.0954121	-1.03954	0.0602083	0.324303	-3.83163	0.396689	0.750446	2.12002	0.347647	0.790683	-1.71161	P84084	ADP-ribosylation factor 5	Arf5	sp|P84084|ARF5_MOUSE ADP-ribosylation factor 5 OS=Mus musculus OX=10090 GN=Arf5 PE=1 SV=2
NaN	NaN	NaN	NaN	1.32294	0.0089456	0.0302926	0.896028	0.158911	-0.369123	3.26111	-0.228128	0.650692	-3.56157	-0.647574	-0.895336	-0.682471	-0.854317	NaN	NaN	1.42811	-2.39047	-1.64768	-1.68641	FALSE	FALSE	FALSE	FALSE	FALSE	FALSE	FALSE	FALSE	FALSE	5	231.63	5	0	0	0	0	3	1	2	3	1	1	2	1	4	2	1	1	1	1	0	0	2	1	1	1	15.394	24.561	68	0.190384	0.20612	1.81914	0.822711	0.845229	0.305721	NaN	NaN	NaN	0.975468	0.983281	-0.0393327	0.122436	0.286022	-1.63867	0.125162	0.201508	-1.678	0.0538734	0.308086	3.54238	0.320107	0.696785	1.39946	0.00229131	0.0979345	4.94184	P84086	Complexin-2	Cplx2	sp|P84086|CPLX2_MOUSE Complexin-2 OS=Mus musculus OX=10090 GN=Cplx2 PE=1 SV=1
1.12057	0.538431	1.34735	1.37451	6.57923	6.50286	6.52191	6.36543	1.51636	2.23043	2.4406	2.72022	6.86255	7.25256	7.05024	7.13709	3.06966	2.84879	3.1194	3.00637	7.11763	6.98731	7.02735	6.96774	TRUE	TRUE	TRUE	FALSE	TRUE	FALSE	FALSE	TRUE	TRUE	7	323.31	7	2	1	1	1	6	7	6	7	1	2	2	2	7	7	7	7	1	2	3	2	7	7	7	7	12.259	31.8385	298	1.91902e-06	1.53509e-05	-4.84871	1.53115e-09	1.66665e-06	-4.01395	1.67758e-07	8.40387e-06	-5.39714	0.58904	0.702579	0.0506053	7.87351e-05	0.00452509	0.532645	0.00080298	0.00431427	0.583251	0.0248967	0.20315	-0.784154	8.01432e-05	0.0107535	1.91584	0.0126434	0.241155	1.13169	P84089;A0A1W2P7H9;A0A1W2P7T3	Enhancer of rudimentary homolog	Erh	sp|P84089|ERH_MOUSE Enhancer of rudimentary homolog OS=Mus musculus OX=10090 GN=Erh PE=1 SV=1;tr|A0A1W2P7H9|A0A1W2P7H9_MOUSE Enhancer of rudimentary homolog OS=Mus musculus OX=10090 GN=Erh PE=1 SV=1;tr|A0A1W2P7T3|A0A1W2P7T3_MOUSE Enhancer of rudimentary ho
NaN	-1.0727	NaN	-0.846368	3.39113	3.46273	3.30164	3.09824	-1.55676	NaN	-1.04029	-1.80679	2.74356	2.87046	3.14833	3.23194	-0.512083	0.199247	-0.821026	-0.160315	3.6423	3.83882	3.81743	3.46594	TRUE	TRUE	TRUE	FALSE	FALSE	FALSE	TRUE	FALSE	FALSE	21	323.31	21	0	1	0	1	14	16	14	15	2	0	1	2	10	12	14	14	2	3	2	2	14	17	17	12	49.654	28.2721	346	7.06961e-06	3.52759e-05	-4.46652	2.70372e-06	4.58518e-05	-4.01467	6.33278e-06	6.01764e-05	-4.27297	0.00298279	0.0153138	-0.692548	0.0182572	0.0884227	0.377686	0.0646273	0.120088	-0.314862	0.0492994	0.292071	-1.84354	0.0638405	0.381141	2.49546	0.632546	0.917348	0.651915	P84091;Q3TWV4	AP-2 complex subunit mu	Ap2m1	sp|P84091|AP2M1_MOUSE AP-2 complex subunit mu OS=Mus musculus OX=10090 GN=Ap2m1 PE=1 SV=1;tr|Q3TWV4|Q3TWV4_MOUSE AP-2 complex subunit mu OS=Mus musculus OX=10090 GN=Ap2m1 PE=1 SV=1
3.06001	3.32894	2.23637	3.16895	5.50438	5.59883	5.76043	5.81033	NaN	1.69621	1.29341	2.12445	5.15099	5.21161	5.12726	5.20848	2.28162	2.84388	0.436996	1.17311	5.65931	5.55817	5.7929	5.75846	TRUE	TRUE	TRUE	FALSE	FALSE	FALSE	TRUE	FALSE	TRUE	14	288.84	14	2	1	1	3	8	8	10	10	0	1	1	1	8	9	7	5	2	6	2	1	10	9	10	9	21.308	30.4446	236	1.23269e-05	5.13739e-05	-3.4699	0.000320444	0.000950783	-4.00831	3.90194e-05	0.000177246	-2.71993	9.93804e-05	0.00171862	-0.517625	0.797617	0.890429	0.0237181	0.000546827	0.00332738	-0.493907	0.385172	0.710422	-1.67157	0.0772386	0.411324	-1.26466	0.138332	0.618679	-2.93624	P84096	Rho-related GTP-binding protein RhoG	Rhog	sp|P84096|RHOG_MOUSE Rho-related GTP-binding protein RhoG OS=Mus musculus OX=10090 GN=Rhog PE=1 SV=1
2.12392	2.42942	1.98132	3.49267	6.68981	6.3399	6.37688	6.62071	-0.41133	1.01808	3.21486	0.914208	6.7506	6.81741	6.88066	6.93911	3.07969	2.76027	1.34195	2.20933	6.7298	6.85081	6.80985	6.87337	TRUE	TRUE	TRUE	FALSE	FALSE	FALSE	FALSE	FALSE	TRUE	11	126.69	11	2	4	2	4	6	6	6	6	1	1	2	1	6	6	6	6	2	2	4	3	6	6	6	6	19.329	31.6675	186	0.000284551	0.000549981	-5.66299	2.34551e-05	0.000163659	-4.46815	2.8094e-05	0.000147539	-3.99999	0.568987	0.685618	0.0309875	0.0157313	0.0816643	0.309133	0.0122701	0.0328266	0.340121	0.216123	0.564235	-1.16386	0.766321	0.926325	-0.159021	0.160012	0.638964	-1.32288	P84104	Serine/arginine-rich splicing factor 3	Srsf3	sp|P84104|SRSF3_MOUSE Serine/arginine-rich splicing factor 3 OS=Mus musculus OX=10090 GN=Srsf3 PE=1 SV=1
NaN	NaN	NaN	NaN	0.67855	2.56067	2.4267	2.38283	NaN	NaN	NaN	NaN	-1.18449	1.59294	-0.837367	-0.118092	NaN	NaN	NaN	NaN	0.550055	0.367597	0.0576106	0.479183	FALSE	FALSE	FALSE	FALSE	FALSE	FALSE	FALSE	FALSE	FALSE	5	196.15	5	0	0	0	0	4	4	5	5	0	0	0	0	3	2	3	2	0	0	0	0	3	3	4	4	22.417	25.728	72	NaN	NaN	NaN	NaN	NaN	NaN	NaN	NaN	NaN	0.4555	0.587259	-0.500362	0.0115026	0.0668407	-1.64858	0.0303627	0.0659418	-2.14894	0.0477521	0.288237	0.958962	0.0960942	0.44897	-0.762392	0.705231	0.938009	0.196569	P85094	Isochorismatase domain-containing protein 2A, mitochondrial	Isoc2a	sp|P85094|ISC2A_MOUSE Isochorismatase domain-containing protein 2A OS=Mus musculus OX=10090 GN=Isoc2a PE=1 SV=1
NaN	NaN	NaN	NaN	-1.11341	-0.564255	0.364149	-2.02815	NaN	NaN	NaN	NaN	-1.56505	-0.217239	-0.336571	-0.191055	NaN	-0.418029	-0.472574	NaN	NaN	NaN	NaN	NaN	FALSE	TRUE	FALSE	FALSE	FALSE	FALSE	TRUE	TRUE	FALSE	4	97.045	4	0	0	0	0	1	2	2	1	0	0	0	0	1	2	2	2	0	1	1	0	0	0	0	0	35.217	18.6334	28	NaN	NaN	NaN	0.0096568	0.015458	4.75299	NaN	NaN	NaN	0.000882803	0.00671946	4.62082	0.0020964	0.0237263	-4.36288	0.682446	0.753946	0.257938	0.142472	0.475338	-1.87054	0.157607	0.542219	1.79781	0.859246	0.975019	-0.0727251	P97287	Induced myeloid leukemia cell differentiation protein Mcl-1 homolog	Mcl1	sp|P97287|MCL1_MOUSE Induced myeloid leukemia cell differentiation protein Mcl-1 homolog OS=Mus musculus OX=10090 GN=Mcl1 PE=1 SV=3
NaN	0.717349	-0.485814	0.428621	0.502698	1.34043	1.20729	1.86051	-0.301956	NaN	NaN	NaN	0.194447	0.892912	0.0856337	-2.01535	-1.04864	0.128864	-0.113789	-0.892101	2.10485	2.15292	1.54099	2.08859	FALSE	TRUE	FALSE	FALSE	FALSE	FALSE	TRUE	FALSE	FALSE	7	64.26	7	0	1	1	2	4	7	6	6	1	0	0	0	5	5	4	4	2	2	3	3	7	7	5	7	44.373	26.2238	180	NaN	NaN	-0.0913674	0.000268593	0.000835325	-2.45325	0.074827	0.0881576	-1.00768	0.0146937	0.0485688	-2.18242	0.0559796	0.175545	0.744102	0.0812365	0.143196	-1.43832	0.0387792	0.261787	-2.74685	0.787546	0.934194	0.303348	0.141043	0.618848	-2.44351	P97300;H3BIX4;Z4YLB7;A0A0A0MQN8	Neuroplastin	Nptn	sp|P97300|NPTN_MOUSE Neuroplastin OS=Mus musculus OX=10090 GN=Nptn PE=1 SV=3;tr|H3BIX4|H3BIX4_MOUSE Neuroplastin (Fragment) OS=Mus musculus OX=10090 GN=Nptn PE=1 SV=1;tr|Z4YLB7|Z4YLB7_MOUSE Neuroplastin OS=Mus musculus OX=10090 GN=Nptn PE=1 SV=1;tr|A0A0A0M
NaN	NaN	NaN	NaN	-3.9257	-4.19169	NaN	NaN	NaN	NaN	NaN	NaN	NaN	NaN	NaN	NaN	NaN	NaN	NaN	NaN	-4.6474	-4.91895	-5.19805	-4.98841	FALSE	FALSE	FALSE	FALSE	FALSE	FALSE	FALSE	TRUE	TRUE	2	6.3576	2	0	0	0	0	1	1	0	0	0	0	0	0	0	0	0	0	0	0	0	0	1	2	1	1	81.373	18.9811	7	NaN	NaN	NaN	NaN	NaN	NaN	NaN	NaN	NaN	0.0525061	0.122351	-0.441082	0.00121359	0.0177466	-0.808728	0.000282361	0.00215709	-1.24981	0.515275	0.788609	-0.477776	0.900413	0.973211	-0.0995453	0.206809	0.682176	-0.577321	P97302	Transcription regulator protein BACH1	Bach1	sp|P97302|BACH1_MOUSE Transcription regulator protein BACH1 OS=Mus musculus OX=10090 GN=Bach1 PE=1 SV=1
NaN	NaN	NaN	NaN	0.414222	-0.660348	-1.06728	-0.580909	NaN	NaN	NaN	NaN	0.426214	2.47032	1.3069	2.59596	NaN	NaN	NaN	NaN	-0.743616	0.863361	-0.430849	-1.01575	FALSE	FALSE	FALSE	FALSE	FALSE	FALSE	FALSE	FALSE	TRUE	5	72.432	5	0	0	0	0	1	3	2	2	0	0	0	0	3	4	3	5	0	0	0	0	1	3	1	2	15.072	25.7252	58	NaN	NaN	NaN	NaN	NaN	NaN	NaN	NaN	NaN	0.021892	0.0656052	2.03156	0.794689	0.888391	0.141865	0.0112902	0.030724	2.17342	0.370441	0.701815	0.525375	0.975695	0.99312	-0.0156922	0.205044	0.681086	0.509683	P97304	DNA-directed RNA polymerases I and III subunit RPAC2	Polr1d	sp|P97304|RPAC2_MOUSE DNA-directed RNA polymerases I and III subunit RPAC2 OS=Mus musculus OX=10090 GN=Polr1d PE=1 SV=1
NaN	NaN	NaN	NaN	0.770923	-0.848492	-1.58671	1.13632	NaN	NaN	NaN	NaN	3.60367	4.25462	4.12461	4.00564	-1.33335	NaN	NaN	NaN	1.86468	2.80766	1.99753	2.52581	FALSE	FALSE	FALSE	FALSE	FALSE	FALSE	TRUE	FALSE	TRUE	47	323.31	47	0	0	0	0	13	7	4	15	0	0	0	0	30	35	34	32	2	0	0	0	21	25	19	21	102.08	28.0352	536	NaN	NaN	NaN	NaN	NaN	-3.63227	NaN	NaN	NaN	0.00064788	0.00550656	1.69822	0.0121474	0.0695287	2.43091	0.000798844	0.00430274	4.12913	0.288703	0.634657	-0.80418	0.941874	0.986389	0.0550805	0.020625	0.302608	-0.7491	P97310	DNA replication licensing factor MCM2	Mcm2	sp|P97310|MCM2_MOUSE DNA replication licensing factor MCM2 OS=Mus musculus OX=10090 GN=Mcm2 PE=1 SV=3
NaN	NaN	NaN	-4.86216	-0.0756096	-1.33925	-5.11908	0.516316	NaN	NaN	-3.00349	NaN	3.41959	3.61046	4.12889	3.79361	NaN	NaN	NaN	NaN	1.49816	2.68193	1.64879	1.85507	FALSE	FALSE	FALSE	FALSE	FALSE	FALSE	TRUE	FALSE	TRUE	40	323.31	40	0	0	0	2	14	8	5	17	0	0	2	0	29	30	32	33	0	0	0	0	22	27	21	22	92.866	27.7998	513	NaN	NaN	-6.74162	NaN	NaN	NaN	NaN	NaN	-3.35775	0.000985622	0.00719792	1.81715	0.0380432	0.13889	3.42539	0.00626178	0.0197124	5.24254	0.226419	0.574689	0.588471	0.88943	0.969893	-0.0462313	0.243933	0.715793	0.542239	P97311;Q3ULG5	DNA replication licensing factor MCM6;DNA helicase	Mcm6	sp|P97311|MCM6_MOUSE DNA replication licensing factor MCM6 OS=Mus musculus OX=10090 GN=Mcm6 PE=1 SV=1;tr|Q3ULG5|Q3ULG5_MOUSE DNA replication licensing factor MCM6 OS=Mus musculus OX=10090 GN=Mcm6 PE=1 SV=1
NaN	NaN	NaN	NaN	NaN	NaN	NaN	NaN	NaN	NaN	NaN	NaN	NaN	-6.58629	-6.02456	-4.92074	-4.60796	-2.96532	-2.78378	-3.33565	-5.89698	-5.05633	-4.45237	-5.85254	FALSE	TRUE	FALSE	FALSE	FALSE	FALSE	FALSE	FALSE	FALSE	15	52.735	15	0	0	0	0	0	0	0	0	0	0	0	0	0	2	2	3	1	7	5	3	1	2	4	2	471.47	18.85	47	NaN	NaN	NaN	0.0125489	0.0194441	1.89137	NaN	NaN	NaN	0.28124	0.419273	-0.582898	0.430154	0.618727	-0.415816	0.0898802	0.154444	-0.998715	0.0752095	0.361284	-1.1546	0.178753	0.566021	1.28408	0.878764	0.978922	0.129485	P97313	DNA-dependent protein kinase catalytic subunit	Prkdc	sp|P97313|PRKDC_MOUSE DNA-dependent protein kinase catalytic subunit OS=Mus musculus OX=10090 GN=Prkdc PE=1 SV=3
NaN	NaN	NaN	NaN	4.34383	4.8302	4.38422	4.12937	NaN	NaN	NaN	NaN	1.61226	2.32674	1.99511	2.53824	-0.346556	-0.644721	NaN	NaN	3.41963	3.00215	3.33619	2.9429	FALSE	TRUE	FALSE	FALSE	FALSE	FALSE	TRUE	TRUE	TRUE	8	323.31	8	0	0	0	0	8	8	7	8	0	0	0	0	3	5	5	5	1	1	0	0	7	7	7	6	20.583	28.3296	146	NaN	NaN	NaN	5.21728e-05	0.00026185	-3.67086	NaN	NaN	NaN	0.0040799	0.0189297	-1.05713	0.000586099	0.0123517	-1.24669	9.24131e-05	0.00107788	-2.30382	0.12287	0.447647	-2.27614	0.358903	0.721908	1.34623	0.193452	0.671595	-0.929906	P97315	Cysteine and glycine-rich protein 1	Csrp1	sp|P97315|CSRP1_MOUSE Cysteine and glycine-rich protein 1 OS=Mus musculus OX=10090 GN=Csrp1 PE=1 SV=3
NaN	NaN	NaN	NaN	NaN	NaN	NaN	NaN	NaN	NaN	NaN	NaN	-6.32448	-2.78386	-3.49743	-1.99731	NaN	NaN	NaN	NaN	NaN	NaN	NaN	NaN	FALSE	FALSE	FALSE	FALSE	FALSE	FALSE	FALSE	FALSE	FALSE	8	33.777	8	0	0	0	0	0	0	0	0	0	0	0	0	1	5	4	5	0	0	0	0	0	0	0	0	99.875	20.8158	27	NaN	NaN	NaN	NaN	NaN	NaN	NaN	NaN	NaN	0.10542	0.203843	1.92252	0.526278	0.69637	-0.389459	0.192952	0.282842	1.53306	0.448453	0.749541	-0.444016	0.872844	0.966003	-0.0806399	0.294595	0.762213	-0.524656	P97329	Kinesin-like protein KIF20A	Kif20a	sp|P97329|KI20A_MOUSE Kinesin-like protein KIF20A OS=Mus musculus OX=10090 GN=Kif20a PE=1 SV=1
NaN	NaN	NaN	NaN	-1.79713	-0.773665	-1.74201	-2.0485	NaN	NaN	NaN	NaN	-2.05348	-0.555776	-1.61198	-1.86802	NaN	NaN	NaN	NaN	-1.77894	-2.19974	-1.27373	-2.00843	FALSE	FALSE	FALSE	FALSE	FALSE	FALSE	FALSE	FALSE	FALSE	3	24.565	3	0	0	0	0	2	3	2	2	0	0	0	0	2	2	1	2	0	0	0	0	2	2	1	2	48.343	22.8254	28	NaN	NaN	NaN	NaN	NaN	NaN	NaN	NaN	NaN	0.480873	0.611795	0.292892	0.537842	0.704485	-0.224882	0.881298	0.911373	0.06801	0.572096	0.818467	0.418657	0.222562	0.614782	-0.947344	0.414129	0.827364	-0.528687	P97346	Nucleoredoxin	Nxn	sp|P97346|NXN_MOUSE Nucleoredoxin OS=Mus musculus OX=10090 GN=Nxn PE=1 SV=1
1.96078	1.27134	2.75727	2.39924	NaN	NaN	NaN	NaN	1.45454	3.10761	2.10805	3.79458	NaN	NaN	NaN	NaN	2.44175	1.30451	0.440793	0.870596	NaN	NaN	NaN	NaN	TRUE	TRUE	TRUE	FALSE	FALSE	FALSE	FALSE	FALSE	FALSE	21	282.47	21	7	6	11	11	0	0	0	0	7	9	6	16	0	0	0	0	11	7	5	6	0	0	0	0	80.895	25.0233	186	5.47802e-05	0.000151057	8.11724	1.80422e-05	0.00013847	6.73458	4.90243e-05	0.000204099	7.42884	0.966372	0.977776	-0.0308767	0.856138	0.922268	-0.138492	0.855573	0.894613	-0.169369	0.0918886	0.398327	1.35178	0.171328	0.555809	-0.832746	0.427489	0.832628	0.519035	P97350	Plakophilin-1	Pkp1	sp|P97350|PKP1_MOUSE Plakophilin-1 OS=Mus musculus OX=10090 GN=Pkp1 PE=1 SV=1
1.73286	3.13604	1.12389	3.85386	6.07292	5.90392	5.78488	6.24651	3.31932	3.99219	4.04204	3.04281	6.90947	6.99016	6.84157	7.06419	4.038	4.44697	2.75739	3.65641	5.70561	6.38449	6.41778	6.24498	TRUE	TRUE	TRUE	FALSE	FALSE	FALSE	TRUE	FALSE	TRUE	25	323.31	25	4	8	5	10	13	14	13	14	6	9	8	8	18	16	15	15	10	12	6	6	13	15	15	13	29.885	31.5003	555	1.13505e-05	4.89739e-05	-3.35226	0.000803578	0.00194017	-2.46352	0.00140998	0.0025925	-3.5404	0.00440233	0.019812	0.763133	0.372996	0.567413	0.186154	0.000144999	0.00146695	0.949287	0.783774	0.922296	-0.125606	0.131277	0.50233	1.26303	0.142489	0.61919	1.13743	P97351	40S ribosomal protein S3a	Rps3a	sp|P97351|RS3A_MOUSE 40S ribosomal protein S3a OS=Mus musculus OX=10090 GN=Rps3a PE=1 SV=3
NaN	NaN	NaN	NaN	1.92637	3.16102	2.79738	1.98361	NaN	NaN	NaN	NaN	0.0292852	0.150638	-0.673527	-0.100472	NaN	NaN	NaN	NaN	1.64251	1.98927	1.66261	1.62902	FALSE	FALSE	FALSE	FALSE	FALSE	FALSE	TRUE	FALSE	TRUE	5	42.826	5	0	0	0	0	2	4	4	2	0	0	0	0	2	1	1	1	0	0	0	0	2	3	2	2	11.158	26.4578	31	NaN	NaN	NaN	NaN	NaN	NaN	NaN	NaN	NaN	8.67742e-05	0.0016217	-1.87937	0.0592816	0.182286	-0.736246	0.000322343	0.00233564	-2.61561	0.695704	0.880966	-0.262162	0.575793	0.848052	0.407185	0.750394	0.946718	0.145024	P97352;A0A0A0MQ90	Protein S100-A13	S100a13	sp|P97352|S10AD_MOUSE Protein S100-A13 OS=Mus musculus OX=10090 GN=S100a13 PE=1 SV=1;tr|A0A0A0MQ90|A0A0A0MQ90_MOUSE Protein S100-A13 OS=Mus musculus OX=10090 GN=S100a13 PE=1 SV=1
NaN	NaN	NaN	NaN	1.3692	0.493202	0.966383	1.60826	NaN	NaN	NaN	-1.14972	4.08029	4.15386	4.19544	4.29662	NaN	NaN	NaN	NaN	2.38453	2.99167	1.416	2.22629	FALSE	FALSE	FALSE	FALSE	FALSE	FALSE	TRUE	FALSE	TRUE	23	323.31	23	0	0	0	0	6	5	8	8	0	0	0	1	13	13	13	14	0	0	0	0	8	11	8	9	41.313	28.0485	303	NaN	NaN	-5.33127	NaN	NaN	NaN	NaN	NaN	NaN	0.00107197	0.00758923	1.92693	0.0303873	0.121343	1.14536	1.70793e-05	0.000374187	3.07229	0.994709	0.99905	0.00855944	0.897975	0.972693	-0.0610596	0.968523	0.992963	-0.0525002	P97355;E9PZ58	Spermine synthase	Sms	sp|P97355|SPSY_MOUSE Spermine synthase OS=Mus musculus OX=10090 GN=Sms PE=1 SV=1;tr|E9PZ58|E9PZ58_MOUSE Spermine synthase OS=Mus musculus OX=10090 GN=Sms PE=1 SV=1
NaN	NaN	NaN	NaN	NaN	NaN	NaN	NaN	NaN	NaN	NaN	NaN	-3.76114	-0.933676	-2.68124	-0.925765	NaN	NaN	NaN	NaN	NaN	-3.53506	-4.13239	NaN	FALSE	FALSE	FALSE	FALSE	FALSE	FALSE	FALSE	FALSE	TRUE	5	7.3591	5	0	0	0	0	0	0	0	0	0	0	0	0	1	4	3	4	0	0	0	0	1	1	1	0	56.405	21.6315	17	NaN	NaN	NaN	NaN	NaN	NaN	NaN	NaN	NaN	0.0261132	0.0741414	2.41253	0.37198	0.566266	0.563463	0.00978196	0.0275689	2.97599	0.341341	0.679435	-0.625026	0.527052	0.826852	-0.37893	0.00369434	0.12307	-1.00396	P97360;E9Q8J8	Transcription factor ETV6	Etv6	sp|P97360|ETV6_MOUSE Transcription factor ETV6 OS=Mus musculus OX=10090 GN=Etv6 PE=1 SV=1;tr|E9Q8J8|E9Q8J8_MOUSE Transcription factor ETV6 OS=Mus musculus OX=10090 GN=Etv6 PE=1 SV=1
NaN	-1.76929	-1.32298	-0.794914	-2.6007	-2.68498	-3.351	NaN	NaN	NaN	NaN	NaN	-2.6838	-1.84642	-2.23992	-0.296948	-1.77568	NaN	-2.02349	-1.71013	NaN	-4.47502	NaN	-2.84963	FALSE	TRUE	TRUE	FALSE	FALSE	FALSE	TRUE	FALSE	FALSE	8	45.123	8	0	1	1	1	1	3	1	0	0	0	0	0	3	3	4	3	1	0	1	1	0	1	0	2	62.981	22.5329	36	NaN	NaN	NaN	0.0095204	0.0152792	2.50452	0.00786755	0.0112284	1.83529	0.0124596	0.0430518	2.57418	0.0889432	0.233874	-1.20994	0.0636205	0.118762	1.36424	0.139147	0.470966	-1.93635	0.630037	0.871542	-0.640118	0.0531705	0.442296	-2.57647	P97363	Serine palmitoyltransferase 2	Sptlc2	sp|P97363|SPTC2_MOUSE Serine palmitoyltransferase 2 OS=Mus musculus OX=10090 GN=Sptlc2 PE=1 SV=2
NaN	NaN	NaN	NaN	-2.39929	-1.07983	-2.22769	-1.72475	NaN	NaN	NaN	NaN	-2.55962	NaN	-2.67636	NaN	NaN	NaN	NaN	NaN	-2.70962	-2.35319	-2.38181	-2.69425	FALSE	FALSE	FALSE	FALSE	FALSE	FALSE	FALSE	FALSE	FALSE	2	3.819	2	0	0	0	0	1	2	1	1	0	0	0	0	2	0	1	0	0	0	0	0	2	1	2	1	47.833	21.3299	18	NaN	NaN	NaN	NaN	NaN	NaN	NaN	NaN	NaN	0.150209	0.265714	-0.969279	0.0728696	0.207354	-0.676826	0.0447693	0.0900244	-1.64611	0.329971	0.668851	0.540161	0.00444386	0.111052	-1.3514	0.188974	0.667579	-0.811238	P97364	Selenide, water dikinase 2	Sephs2	sp|P97364|SPS2_MOUSE Selenide, water dikinase 2 OS=Mus musculus OX=10090 GN=Sephs2 PE=1 SV=3
NaN	-1.26011	NaN	-1.1769	2.53834	2.77981	2.8084	3.13388	NaN	NaN	NaN	NaN	1.47431	2.25804	1.87868	2.1241	-2.93113	-1.78903	-3.29904	-1.27751	3.29681	3.29529	3.53752	3.1561	FALSE	TRUE	TRUE	FALSE	FALSE	FALSE	TRUE	FALSE	TRUE	11	90.166	11	0	1	0	1	7	9	7	9	0	0	0	0	4	6	5	5	1	1	1	1	9	9	8	9	31.775	27.646	133	NaN	NaN	NaN	2.30736e-05	0.00016256	-5.64561	2.63053e-05	0.000143297	-4.03361	0.000331099	0.00358004	-1.38765	0.0132299	0.0732049	0.506323	0.00585313	0.0188095	-0.881326	0.00406967	0.0754241	-2.44815	0.67168	0.888026	0.454057	0.0782234	0.49929	-1.99409	P97370	Sodium/potassium-transporting ATPase subunit beta-3	Atp1b3	sp|P97370|AT1B3_MOUSE Sodium/potassium-transporting ATPase subunit beta-3 OS=Mus musculus OX=10090 GN=Atp1b3 PE=1 SV=1
NaN	NaN	NaN	NaN	-0.373459	-0.876261	-0.692195	-0.148937	NaN	NaN	NaN	NaN	0.159716	0.422519	0.653024	0.519838	NaN	NaN	NaN	NaN	-0.620122	-0.280208	-0.44557	0.155812	FALSE	FALSE	FALSE	FALSE	FALSE	FALSE	TRUE	FALSE	TRUE	5	21.646	5	0	0	0	0	2	2	2	3	0	0	0	0	4	3	3	3	0	0	0	0	2	3	3	3	29.127	24.9389	49	NaN	NaN	NaN	NaN	NaN	NaN	NaN	NaN	NaN	0.00950038	0.0351455	0.736296	0.369766	0.563689	0.225191	0.00248794	0.00975471	0.961487	0.429275	0.736663	-0.507434	0.936853	0.984914	-0.0591117	0.522865	0.875944	-0.566545	P97376	Protein FRG1	Frg1	sp|P97376|FRG1_MOUSE Protein FRG1 OS=Mus musculus OX=10090 GN=Frg1 PE=1 SV=2
NaN	NaN	NaN	NaN	-0.92301	NaN	-1.65078	-0.773313	NaN	NaN	NaN	-1.11929	0.649373	1.30183	1.13087	1.2401	NaN	NaN	NaN	NaN	-0.509981	0.476546	-0.297667	0.122151	FALSE	FALSE	FALSE	FALSE	FALSE	FALSE	TRUE	FALSE	FALSE	14	62.431	12	0	0	0	0	3	0	1	1	0	0	0	1	5	8	8	7	0	0	0	0	3	5	4	5	38.978	25.1982	95	NaN	NaN	-2.19983	NaN	NaN	NaN	NaN	NaN	NaN	0.00523563	0.0226237	1.13278	0.115326	0.275034	2.25179	0.0315424	0.0680254	3.38457	0.932547	0.981588	0.101703	0.376207	0.734186	0.566404	0.621088	0.915891	0.668106	P97377	Cyclin-dependent kinase 2	Cdk2	sp|P97377|CDK2_MOUSE Cyclin-dependent kinase 2 OS=Mus musculus OX=10090 GN=Cdk2 PE=1 SV=2
NaN	NaN	-1.45801	-3.1591	2.53908	2.31612	2.2716	2.0318	-2.14364	-2.04141	-0.461345	0.0479148	2.39884	3.24468	3.08936	3.21642	-2.17093	-0.480411	NaN	-2.37241	2.22963	2.61125	2.55382	2.39121	TRUE	TRUE	TRUE	FALSE	FALSE	FALSE	FALSE	FALSE	TRUE	14	188.34	12	0	0	2	1	9	9	9	8	1	1	3	3	8	10	10	9	1	3	0	2	8	9	9	9	54.087	27.5827	222	0.000416759	0.000751088	-4.13695	0.000479592	0.00130751	-4.12106	0.00107101	0.00206864	-4.59821	0.0468852	0.111907	0.540852	0.289268	0.486489	0.156825	0.0209353	0.0494052	0.697677	0.257471	0.606722	1.44797	0.529122	0.827344	0.902788	0.0665502	0.48232	2.35076	P97379;A0A0J9YTQ8	Ras GTPase-activating protein-binding protein 2	G3bp2	sp|P97379|G3BP2_MOUSE Ras GTPase-activating protein-binding protein 2 OS=Mus musculus OX=10090 GN=G3bp2 PE=1 SV=2;tr|A0A0J9YTQ8|A0A0J9YTQ8_MOUSE Ras GTPase-activating protein-binding protein 2 (Fragment) OS=Mus musculus OX=10090 GN=G3bp2 PE=1 SV=1
NaN	NaN	NaN	-2.51541	0.335465	0.00396111	-0.0474629	0.355122	NaN	NaN	NaN	NaN	-2.48523	-2.55183	-0.749327	-2.20607	-2.71144	NaN	-2.99095	-2.94097	-0.105599	-0.364386	0.344903	-0.539396	FALSE	TRUE	FALSE	FALSE	FALSE	FALSE	TRUE	FALSE	TRUE	16	141.25	16	0	0	0	1	9	9	10	10	0	0	0	0	4	4	5	6	1	1	1	1	8	7	9	7	65.052	24.3246	127	NaN	NaN	NaN	9.16941e-05	0.000381488	-2.715	NaN	NaN	-2.67718	0.00759573	0.0299079	-1.83199	0.186341	0.372854	-0.32789	0.00257268	0.0100143	-2.15989	0.0239596	0.199972	-1.17053	0.204415	0.59535	1.05429	0.87469	0.977388	-0.116242	P97390	Vacuolar protein sorting-associated protein 45	Vps45	sp|P97390|VPS45_MOUSE Vacuolar protein sorting-associated protein 45 OS=Mus musculus OX=10090 GN=Vps45 PE=1 SV=1
NaN	NaN	NaN	NaN	0.626222	1.00516	0.998897	0.305136	NaN	NaN	NaN	NaN	-2.62531	-2.23227	-2.03024	-2.81662	NaN	NaN	NaN	NaN	-0.437521	-1.60228	-0.612758	-0.876091	FALSE	FALSE	FALSE	FALSE	FALSE	FALSE	TRUE	TRUE	TRUE	42	323.31	42	0	0	0	0	31	32	28	21	0	0	0	0	7	9	7	6	0	0	0	0	20	14	19	15	172.47	24.4975	295	NaN	NaN	NaN	NaN	NaN	NaN	NaN	NaN	NaN	0.00262151	0.0139007	-1.54395	0.0018822	0.0221514	-1.61602	1.36536e-05	0.000324337	-3.15996	0.681302	0.874199	0.270274	0.593854	0.855131	-0.343887	0.912637	0.986085	-0.073614	P97393	Rho GTPase-activating protein 5	Arhgap5	sp|P97393|RHG05_MOUSE Rho GTPase-activating protein 5 OS=Mus musculus OX=10090 GN=Arhgap5 PE=1 SV=3
NaN	NaN	NaN	-1.75018	1.52126	1.29984	0.645559	1.48416	NaN	NaN	NaN	NaN	-0.939769	0.00487706	-0.403503	-0.146998	NaN	NaN	NaN	NaN	-1.25375	-0.371451	-0.601311	-0.33934	FALSE	FALSE	FALSE	FALSE	FALSE	FALSE	FALSE	TRUE	TRUE	21	244.02	18	0	0	0	2	10	12	8	10	0	0	0	0	8	9	6	8	0	0	0	0	7	8	7	5	62.167	25.356	190	NaN	NaN	NaN	NaN	NaN	NaN	NaN	NaN	-2.98789	0.397781	0.535745	0.270114	0.000688814	0.0132318	-1.87917	0.00145724	0.00654943	-1.60906	0.38328	0.708937	-0.769937	0.239025	0.633719	-1.26764	0.0147887	0.258504	-2.03758	P97427;Q6P1J1	Dihydropyrimidinase-related protein 1	Crmp1	sp|P97427|DPYL1_MOUSE Dihydropyrimidinase-related protein 1 OS=Mus musculus OX=10090 GN=Crmp1 PE=1 SV=1;tr|Q6P1J1|Q6P1J1_MOUSE Crmp1 protein OS=Mus musculus OX=10090 GN=Crmp1 PE=1 SV=1
2.1567	4.52781	2.41676	4.62261	7.47041	7.57666	7.48709	6.6119	3.82779	2.4344	2.53974	2.8003	6.69947	6.79224	6.76524	5.68359	3.67739	5.70679	4.0357	5.3778	6.34511	6.26856	7.4153	6.37928	TRUE	TRUE	TRUE	FALSE	FALSE	FALSE	FALSE	FALSE	FALSE	10	262.25	10	2	6	3	5	6	6	6	5	4	3	2	3	5	5	5	5	4	4	4	5	4	4	6	4	12.496	31.8297	257	0.00013478	0.000300033	-3.58458	0.0152334	0.023191	-1.90264	0.00150951	0.00272559	-3.85554	0.769774	0.844525	-0.116926	0.101153	0.253817	-0.684453	0.0622733	0.116717	-0.801378	0.0225451	0.19299	-1.79886	0.176612	0.565593	1.26845	0.497977	0.866483	-0.530411	P97450;E9QAD6	ATP synthase-coupling factor 6, mitochondrial	Atp5j	sp|P97450|ATP5J_MOUSE ATP synthase-coupling factor 6, mitochondrial OS=Mus musculus OX=10090 GN=Atp5pf PE=1 SV=1;tr|E9QAD6|E9QAD6_MOUSE ATP synthase-coupling factor 6, mitochondrial (Fragment) OS=Mus musculus OX=10090 GN=Atp5j PE=1 SV=8
NaN	NaN	NaN	NaN	-2.71895	-2.94134	-4.16261	-2.56714	NaN	NaN	NaN	NaN	-1.53497	0.0628119	0.219783	0.349267	NaN	NaN	NaN	NaN	-4.16229	-2.22965	-2.88134	-2.84203	FALSE	FALSE	FALSE	FALSE	FALSE	FALSE	TRUE	FALSE	TRUE	17	124.3	17	0	0	0	0	4	3	2	6	0	0	0	0	7	10	12	12	0	0	0	0	1	4	3	3	82.545	23.6904	117	NaN	NaN	NaN	NaN	NaN	NaN	NaN	NaN	NaN	0.00339929	0.0167383	2.80305	0.90382	0.948273	0.0686822	0.00237801	0.00945259	2.87173	0.035535	0.248073	1.51498	0.0121127	0.175729	-1.38171	0.824768	0.968602	0.133271	P97452	Ribosome biogenesis protein BOP1	Bop1	sp|P97452|BOP1_MOUSE Ribosome biogenesis protein BOP1 OS=Mus musculus OX=10090 GN=Bop1 PE=1 SV=1
NaN	NaN	NaN	NaN	-1.17713	NaN	-0.998897	NaN	NaN	NaN	NaN	NaN	NaN	-2.24522	-0.453288	-2.35677	NaN	NaN	NaN	NaN	-1.24122	NaN	-2.94849	0.134413	FALSE	FALSE	FALSE	FALSE	FALSE	FALSE	FALSE	FALSE	FALSE	10	22.544	3	0	0	0	0	1	0	1	0	0	0	0	0	0	1	1	2	0	0	0	0	2	0	1	1	52.172	19.6517	13	NaN	NaN	NaN	NaN	NaN	NaN	NaN	NaN	NaN	0.812035	0.876068	-0.335192	0.592842	0.747391	0.842644	0.733496	0.794376	0.507453	0.641712	0.853992	0.310292	0.314746	0.694025	-0.701682	0.611958	0.912743	-0.391391	P97454	Mothers against decapentaplegic homolog 5	Smad5	sp|P97454|SMAD5_MOUSE Mothers against decapentaplegic homolog 5 OS=Mus musculus OX=10090 GN=Smad5 PE=1 SV=2
NaN	NaN	NaN	NaN	-0.268727	-0.374342	0.0767695	0.508305	NaN	NaN	NaN	NaN	1.57208	1.77949	-1.96034	-0.0493995	NaN	NaN	NaN	NaN	1.16417	1.0936	0.712539	0.628128	FALSE	FALSE	FALSE	FALSE	FALSE	FALSE	FALSE	FALSE	FALSE	16	165.67	14	0	0	0	0	5	5	5	6	0	0	0	0	7	9	5	6	0	0	0	0	6	7	6	6	35.08	25.7967	127	NaN	NaN	NaN	NaN	NaN	NaN	NaN	NaN	NaN	0.544257	0.664816	-0.56415	0.0089018	0.0565963	0.914107	0.707811	0.774448	0.349958	0.917911	0.975845	0.0764381	0.62193	0.868643	0.274233	0.592415	0.904107	0.350671	P97470	Serine/threonine-protein phosphatase 4 catalytic subunit	Ppp4c	sp|P97470|PP4C_MOUSE Serine/threonine-protein phosphatase 4 catalytic subunit OS=Mus musculus OX=10090 GN=Ppp4c PE=1 SV=2
NaN	NaN	NaN	NaN	-0.520076	-2.15005	-2.96342	-1.75704	NaN	NaN	NaN	NaN	-2.35979	-1.39456	-0.751223	-1.81603	NaN	NaN	NaN	NaN	-1.71908	-2.51252	-1.98797	-2.04765	FALSE	FALSE	FALSE	FALSE	FALSE	FALSE	FALSE	FALSE	FALSE	10	128.7	10	0	0	0	0	6	6	3	5	0	0	0	0	3	3	4	4	0	0	0	0	5	4	4	3	60.341	23.1038	97	NaN	NaN	NaN	NaN	NaN	NaN	NaN	NaN	NaN	0.245161	0.377883	0.486408	0.696228	0.820618	-0.21916	0.677539	0.750314	0.267248	0.661439	0.863238	0.425452	0.823623	0.950549	0.175931	0.453651	0.843245	0.601383	P97471	Mothers against decapentaplegic homolog 4	Smad4	sp|P97471|SMAD4_MOUSE Mothers against decapentaplegic homolog 4 OS=Mus musculus OX=10090 GN=Smad4 PE=1 SV=2
NaN	NaN	NaN	NaN	NaN	NaN	NaN	NaN	NaN	NaN	NaN	NaN	-2.56065	-0.685164	-0.966635	-0.374876	NaN	NaN	NaN	NaN	NaN	NaN	NaN	NaN	FALSE	FALSE	FALSE	FALSE	FALSE	FALSE	TRUE	FALSE	TRUE	3	36.581	3	0	0	0	0	0	0	0	0	0	0	0	0	2	3	3	3	0	0	0	0	0	0	0	0	44.772	14.4413	20	NaN	NaN	NaN	NaN	NaN	NaN	NaN	NaN	NaN	0.00248904	0.0134624	3.92743	0.406862	0.599932	0.776145	0.000946892	0.00479734	4.70357	0.612328	0.836518	-0.488519	0.202306	0.594184	0.947031	0.584276	0.90121	0.458512	P97477	Aurora kinase A	Aurka	sp|P97477|AURKA_MOUSE Aurora kinase A OS=Mus musculus OX=10090 GN=Aurka PE=1 SV=1
NaN	0.552266	1.2121	-0.0238855	0.0996902	1.04742	1.04909	-0.556272	-0.0521835	NaN	NaN	NaN	-0.212675	0.165171	0.670884	-0.966264	-0.0875505	1.49223	1.38588	1.44105	-0.651047	0.522622	0.575414	0.0915005	FALSE	FALSE	FALSE	FALSE	FALSE	FALSE	FALSE	FALSE	FALSE	8	49.107	8	0	2	2	2	3	4	3	2	1	1	0	0	3	3	3	2	2	4	5	4	1	3	3	3	24.041	25.4177	103	NaN	NaN	0.0335375	0.100496	0.128016	0.923279	0.770204	0.786852	0.170177	0.639105	0.7441	-0.220343	0.589898	0.744148	-0.27536	0.37909	0.481065	-0.495703	0.0101422	0.129984	-4.75718	0.232259	0.625498	1.5531	0.100603	0.557145	-3.20408	P97478;Q3TYT1;A0A140LIF0	5-demethoxyubiquinone hydroxylase, mitochondrial	Coq7	sp|P97478|COQ7_MOUSE 5-demethoxyubiquinone hydroxylase, mitochondrial OS=Mus musculus OX=10090 GN=Coq7 PE=1 SV=3;tr|Q3TYT1|Q3TYT1_MOUSE 5-demethoxyubiquinone hydroxylase, mitochondrial OS=Mus musculus OX=10090 GN=Coq7 PE=1 SV=1;tr|A0A140LIF0|A0A140LIF0_MOU
NaN	NaN	NaN	NaN	1.5472	1.71159	2.22515	1.49014	NaN	NaN	NaN	NaN	-2.78626	-1.40579	-1.06371	-1.22802	NaN	NaN	NaN	NaN	-2.56532	-0.59029	-1.24475	-0.229673	FALSE	FALSE	FALSE	FALSE	FALSE	FALSE	FALSE	TRUE	TRUE	22	323.31	22	0	0	0	0	16	18	18	14	0	0	0	0	6	7	8	8	0	0	0	0	8	8	7	10	72.571	25.3874	198	NaN	NaN	NaN	NaN	NaN	NaN	NaN	NaN	NaN	0.501468	0.631445	-0.463435	0.00171894	0.0213689	-2.90103	0.000226126	0.00193716	-3.36446	0.163303	0.505272	0.977523	0.174908	0.562574	-0.67337	0.663529	0.925971	0.304153	P97494	Glutamate--cysteine ligase catalytic subunit	Gclc	sp|P97494|GSH1_MOUSE Glutamate--cysteine ligase catalytic subunit OS=Mus musculus OX=10090 GN=Gclc PE=1 SV=4
NaN	NaN	-3.70118	NaN	0.133926	0.150138	0.368259	0.795976	NaN	NaN	NaN	NaN	1.72081	2.65569	2.54062	2.10117	-3.95799	NaN	-3.85109	NaN	0.411079	1.49556	0.949119	1.28607	FALSE	TRUE	FALSE	FALSE	FALSE	FALSE	TRUE	FALSE	TRUE	38	323.31	38	0	0	1	0	11	9	11	13	0	0	0	0	21	26	27	30	1	0	1	0	11	18	13	17	122.89	26.5687	381	NaN	NaN	NaN	0.000157095	0.000561568	-4.93999	NaN	NaN	-4.06326	0.0087727	0.0332524	1.21912	0.0544408	0.173233	0.673381	0.00037219	0.00256499	1.8925	0.810436	0.934675	0.184977	0.953286	0.989325	-0.0281155	0.838998	0.973666	0.156861	P97496;Q3UNN4	SWI/SNF complex subunit SMARCC1	Smarcc1	sp|P97496|SMRC1_MOUSE SWI/SNF complex subunit SMARCC1 OS=Mus musculus OX=10090 GN=Smarcc1 PE=1 SV=2;tr|Q3UNN4|Q3UNN4_MOUSE SWI/SNF complex subunit SMARCC1 OS=Mus musculus OX=10090 GN=Smarcc1 PE=1 SV=1
0.770319	2.20484	-1.42093	-0.245549	3.94831	4.90971	4.51578	4.65395	-0.66598	-1.72225	-1.8887	-1.71872	1.13591	1.0045	1.32866	1.10657	1.66147	-1.29906	2.13445	1.91488	2.04005	2.71291	3.14045	3.02545	TRUE	FALSE	TRUE	FALSE	FALSE	FALSE	TRUE	TRUE	TRUE	37	323.31	37	3	4	4	8	26	30	32	30	1	1	1	1	15	14	14	12	2	5	3	3	18	16	22	21	88.25	28.2058	537	9.5314e-05	0.000229599	-2.64282	0.102025	0.129887	-1.62678	0.00191704	0.00334494	-4.17977	0.000817152	0.00643892	-1.58581	0.00143878	0.0191198	-1.77722	4.24047e-06	0.000176278	-3.36303	0.0225932	0.19299	-2.60185	0.512509	0.816213	0.775763	0.0673069	0.483372	-1.82608	P97742;A0A494BAD3	Carnitine O-palmitoyltransferase 1, liver isoform	Cpt1a	sp|P97742|CPT1A_MOUSE Carnitine O-palmitoyltransferase 1, liver isoform OS=Mus musculus OX=10090 GN=Cpt1a PE=1 SV=4;tr|A0A494BAD3|A0A494BAD3_MOUSE carnitine O-palmitoyltransferase (Fragment) OS=Mus musculus OX=10090 GN=Cpt1a PE=1 SV=1
NaN	NaN	NaN	NaN	1.9252	1.73318	1.14111	2.14556	NaN	NaN	NaN	NaN	2.18467	2.93431	2.68732	2.82801	NaN	NaN	NaN	NaN	1.40134	1.75161	1.22152	2.02919	FALSE	FALSE	FALSE	FALSE	FALSE	FALSE	TRUE	FALSE	TRUE	13	275.79	13	0	0	0	0	8	6	4	8	0	0	0	0	9	10	10	9	0	1	0	0	6	7	5	8	31.443	27.0573	159	NaN	NaN	NaN	NaN	NaN	NaN	NaN	NaN	NaN	0.00499498	0.0217984	1.05766	0.647079	0.787891	-0.135346	0.0146526	0.0377522	0.922316	0.996875	0.99905	0.00222993	0.465878	0.794272	0.401352	0.442967	0.839954	0.403582	P97760;A0A1D5RML8	DNA-directed RNA polymerase II subunit RPB3	Polr2c	sp|P97760|RPB3_MOUSE DNA-directed RNA polymerase II subunit RPB3 OS=Mus musculus OX=10090 GN=Polr2c PE=1 SV=2;tr|A0A1D5RML8|A0A1D5RML8_MOUSE DNA-directed RNA polymerase II subunit RPB3 OS=Mus musculus OX=10090 GN=Polr2c PE=1 SV=1
NaN	-0.953197	-1.52794	-0.694789	2.07661	0.377856	2.31634	1.98549	NaN	NaN	NaN	1.14402	2.64867	3.20938	3.31939	2.97359	-0.656355	NaN	NaN	NaN	4.17034	3.3999	3.54664	3.25408	FALSE	FALSE	TRUE	FALSE	FALSE	FALSE	FALSE	FALSE	FALSE	10	25.043	10	0	1	1	1	2	3	6	4	0	0	0	2	4	4	5	4	1	0	0	0	6	4	5	5	28.032	28.039	152	NaN	NaN	-1.89374	NaN	NaN	-4.24909	0.00454277	0.00698586	-2.74772	0.06847	0.148504	-0.554982	0.00785438	0.052916	1.90366	0.0277272	0.0614948	1.34868	0.421109	0.732215	1.73622	0.161292	0.546803	-2.63567	0.592287	0.904107	-0.899448	P97765	WW domain-binding protein 2	Wbp2	sp|P97765|WBP2_MOUSE WW domain-binding protein 2 OS=Mus musculus OX=10090 GN=Wbp2 PE=1 SV=1
NaN	NaN	NaN	NaN	0.686643	0.492391	-1.09691	-0.145607	NaN	NaN	NaN	NaN	1.43866	0.376717	1.20995	0.411774	NaN	NaN	NaN	NaN	-1.00856	-0.703023	-0.316567	-0.756381	FALSE	FALSE	FALSE	FALSE	FALSE	FALSE	TRUE	FALSE	FALSE	7	45.271	7	0	0	0	0	3	4	2	3	0	0	0	0	4	3	4	4	0	0	0	0	2	3	4	4	56.431	25.2187	57	NaN	NaN	NaN	NaN	NaN	NaN	NaN	NaN	NaN	0.00232727	0.0128398	1.55541	0.161815	0.343032	-0.680262	0.121552	0.196721	0.875145	0.245497	0.594788	-0.624401	0.152963	0.536134	0.82363	0.726875	0.943902	0.199228	P97770;D3YYB2	THUMP domain-containing protein 3	Thumpd3	sp|P97770|THUM3_MOUSE tRNA (guanine(6)-N2)-methyltransferase THUMP3 OS=Mus musculus OX=10090 GN=Thumpd3 PE=1 SV=1;tr|D3YYB2|D3YYB2_MOUSE tRNA (guanine(6)-N2)-methyltransferase THUMP3 (Fragment) OS=Mus musculus OX=10090 GN=Thumpd3 PE=1 SV=8
NaN	NaN	NaN	NaN	NaN	NaN	NaN	NaN	NaN	NaN	NaN	NaN	NaN	1.62097	1.01458	1.7046	NaN	NaN	NaN	NaN	NaN	NaN	NaN	NaN	FALSE	FALSE	FALSE	FALSE	FALSE	FALSE	FALSE	FALSE	FALSE	4	46.231	4	0	0	0	0	0	0	0	0	0	0	0	0	0	2	1	2	0	0	0	0	0	0	0	0	10.029	24.0156	13	NaN	NaN	NaN	NaN	NaN	NaN	NaN	NaN	NaN	0.0304303	0.0825243	5.02893	0.745568	0.854544	-0.158802	0.0355371	0.0749944	4.87013	0.928961	0.979819	-0.0399276	0.703283	0.903471	0.162146	0.524394	0.876092	0.122218	P97783	Protein AF1q	Mllt11	sp|P97783|AF1Q_MOUSE Protein AF1q OS=Mus musculus OX=10090 GN=Mllt11 PE=1 SV=1
NaN	NaN	NaN	NaN	-1.37293	-3.19511	-2.58198	-1.92604	NaN	NaN	NaN	NaN	-0.56556	-0.702199	-0.605366	-0.117138	NaN	NaN	NaN	NaN	-1.06202	0.278269	-0.173718	0.0817645	FALSE	FALSE	FALSE	FALSE	FALSE	FALSE	FALSE	TRUE	TRUE	11	42.358	11	0	0	0	0	2	1	1	1	0	0	0	0	5	2	2	4	0	0	0	0	5	5	4	5	39.947	24.1771	58	NaN	NaN	NaN	NaN	NaN	NaN	NaN	NaN	NaN	0.421698	0.556627	-0.27864	0.00600275	0.0446933	2.05009	0.00534544	0.0174703	1.77145	0.913014	0.974348	-0.0550932	0.378874	0.737583	0.575729	0.39022	0.818385	0.520636	P97792	Coxsackievirus and adenovirus receptor homolog	Cxadr	sp|P97792|CXAR_MOUSE Coxsackievirus and adenovirus receptor homolog OS=Mus musculus OX=10090 GN=Cxadr PE=1 SV=1
NaN	NaN	NaN	NaN	NaN	-1.8652	0.607537	0.0112689	NaN	NaN	NaN	NaN	-1.04731	-1.39918	-2.73221	-2.42346	NaN	NaN	NaN	NaN	-1.61891	-2.43512	-3.48308	-0.951172	FALSE	FALSE	FALSE	FALSE	FALSE	FALSE	FALSE	FALSE	FALSE	8	75.051	8	0	0	0	0	1	6	7	5	0	0	0	0	2	3	2	1	0	0	0	0	3	3	2	5	56.413	23.4701	69	NaN	NaN	NaN	NaN	NaN	NaN	NaN	NaN	NaN	0.75502	0.83313	0.221531	0.715833	0.833688	-0.533302	0.824737	0.870795	-0.311771	0.183705	0.530186	0.482546	0.971987	0.99258	-0.0123575	0.164179	0.64575	0.470188	P97797	Tyrosine-protein phosphatase non-receptor type substrate 1	Sirpa	sp|P97797|SHPS1_MOUSE Tyrosine-protein phosphatase non-receptor type substrate 1 OS=Mus musculus OX=10090 GN=Sirpa PE=1 SV=2
NaN	NaN	NaN	NaN	NaN	NaN	NaN	NaN	NaN	NaN	NaN	NaN	-1.38076	-1.16995	0.598825	-1.40162	NaN	NaN	NaN	NaN	NaN	NaN	NaN	NaN	FALSE	FALSE	FALSE	FALSE	FALSE	FALSE	TRUE	FALSE	TRUE	3	15.455	3	0	0	0	0	0	0	0	0	0	0	0	0	1	2	3	1	0	0	0	0	0	0	0	0	31.254	22.8215	16	NaN	NaN	NaN	NaN	NaN	NaN	NaN	NaN	NaN	0.000148754	0.0021762	5.49782	0.0828551	0.223158	-1.22075	0.00046753	0.00300191	4.27707	0.941112	0.98473	0.0495228	0.422275	0.768365	-0.534884	0.416846	0.828708	-0.485361	P97801;B8JJX7	Survival motor neuron protein	Smn1	sp|P97801|SMN_MOUSE Survival motor neuron protein OS=Mus musculus OX=10090 GN=Smn1 PE=1 SV=1;tr|B8JJX7|B8JJX7_MOUSE Survival motor neuron protein (Fragment) OS=Mus musculus OX=10090 GN=Smn1 PE=1 SV=8
0.423038	2.83118	1.85647	3.48844	6.15781	6.38526	6.15328	6.1449	0.632616	0.795547	-0.559628	0.775134	5.80154	6.1533	5.80838	5.73868	2.53849	3.06189	1.90741	1.96492	6.49994	6.2848	6.20095	6.52186	TRUE	TRUE	TRUE	FALSE	FALSE	FALSE	TRUE	FALSE	FALSE	29	323.31	29	10	17	13	14	19	20	19	20	12	8	5	11	18	17	17	17	16	16	14	16	19	17	18	18	54.356	31.073	1119	3.61217e-06	2.25492e-05	-5.46456	7.72652e-06	8.29109e-05	-4.00871	0.000905259	0.00181617	-4.06053	0.00652038	0.0267625	-0.501415	0.141857	0.315589	0.166574	0.0231651	0.0533661	-0.334841	0.00362804	0.0706541	-1.95726	0.771677	0.926898	0.218395	0.0574143	0.45741	-1.73887	P97807	Fumarate hydratase, mitochondrial	Fh	sp|P97807|FUMH_MOUSE Fumarate hydratase, mitochondrial OS=Mus musculus OX=10090 GN=Fh PE=1 SV=3
NaN	NaN	NaN	NaN	-1.82291	NaN	NaN	-1.87274	NaN	NaN	NaN	NaN	NaN	NaN	NaN	NaN	NaN	0.684932	NaN	NaN	-2.24159	NaN	-0.509837	-2.62799	FALSE	FALSE	FALSE	FALSE	FALSE	FALSE	TRUE	FALSE	FALSE	4	31.366	4	0	0	0	0	2	0	0	1	0	0	0	0	0	0	0	0	0	1	0	0	1	0	2	1	106.17	20.5391	10	NaN	NaN	NaN	NaN	NaN	2.99045	NaN	NaN	NaN	0.00885985	0.0334631	-2.88275	0.327888	0.524788	1.33176	0.204452	0.295492	-1.55098	0.489826	0.773442	-1.04028	0.449114	0.786182	1.19344	0.780632	0.956252	0.153158	P97813;Q6NV49	Phospholipase D2	Pld2	sp|P97813|PLD2_MOUSE Phospholipase D2 OS=Mus musculus OX=10090 GN=Pld2 PE=1 SV=2;tr|Q6NV49|Q6NV49_MOUSE Phospholipase OS=Mus musculus OX=10090 GN=Pld2 PE=1 SV=1
NaN	NaN	NaN	NaN	NaN	-4.70534	-3.68231	-3.257	NaN	NaN	NaN	NaN	-2.87582	-4.49835	-5.89048	-3.98728	NaN	NaN	NaN	NaN	-4.93662	-4.24027	-4.48613	-4.84325	FALSE	FALSE	FALSE	FALSE	FALSE	FALSE	FALSE	FALSE	FALSE	7	22.779	7	0	0	0	0	0	1	2	3	0	0	0	0	1	2	1	4	0	0	0	0	1	1	3	1	89.559	19.9553	20	NaN	NaN	NaN	NaN	NaN	NaN	NaN	NaN	NaN	0.644545	0.749082	0.313585	0.648992	0.789113	-0.277833	0.967345	0.975842	0.0357519	0.749878	0.905432	0.208202	0.162725	0.548193	-0.823977	0.394291	0.818757	-0.615775	P97819	85/88 kDa calcium-independent phospholipase A2	Pla2g6	sp|P97819|PLPL9_MOUSE 85/88 kDa calcium-independent phospholipase A2 OS=Mus musculus OX=10090 GN=Pla2g6 PE=1 SV=3
NaN	NaN	NaN	NaN	3.25234	1.50359	2.87249	3.36119	-1.11031	-1.20392	NaN	-1.66807	1.55366	1.5758	1.60182	2.4764	-0.703042	-0.521564	-0.484389	-0.813409	3.10791	2.74733	2.86036	3.1543	TRUE	TRUE	FALSE	FALSE	TRUE	FALSE	TRUE	FALSE	FALSE	10	205.8	10	0	0	0	0	6	6	6	7	1	1	0	1	6	5	7	7	1	1	1	1	8	7	8	8	52.376	27.4239	193	0.000146071	0.000319353	-3.12935	1.14594e-07	1.32638e-05	-3.59808	NaN	NaN	NaN	0.00315617	0.0159158	-1.16555	0.633751	0.778196	0.220073	0.0981597	0.165643	-0.94548	0.123166	0.447971	-1.54821	2.4543e-06	0.00218818	3.53233	0.0652036	0.477257	1.98412	P97821	Dipeptidyl peptidase 1;Dipeptidyl peptidase 1 exclusion domain chain;Dipeptidyl peptidase 1 heavy chain;Dipeptidyl peptidase 1 light chain	Ctsc	sp|P97821|CATC_MOUSE Dipeptidyl peptidase 1 OS=Mus musculus OX=10090 GN=Ctsc PE=1 SV=1
-0.119062	NaN	NaN	0.810226	5.25265	5.28616	5.0039	5.4551	NaN	NaN	0.113949	0.93606	6.5062	6.73075	6.85776	6.46172	NaN	-0.0640312	NaN	NaN	6.42851	6.51703	6.52563	6.35516	TRUE	FALSE	TRUE	FALSE	FALSE	FALSE	FALSE	TRUE	TRUE	11	323.31	11	1	0	0	1	7	9	8	7	0	0	1	1	9	9	7	8	0	1	0	0	7	10	8	8	29.622	31.1565	239	2.92246e-05	9.46414e-05	-6.1141	NaN	NaN	-6.52061	0.000101834	0.000345978	-4.90387	0.123728	0.229578	0.182524	2.12954e-05	0.00230168	1.20713	4.32821e-05	0.000676348	1.38965	0.585785	0.825184	1.03561	0.740275	0.917882	-0.663242	0.87117	0.976553	0.372365	P97822;E9Q5H2;E9PZF5	Acidic leucine-rich nuclear phosphoprotein 32 family member E	Anp32e	sp|P97822|AN32E_MOUSE Acidic leucine-rich nuclear phosphoprotein 32 family member E OS=Mus musculus OX=10090 GN=Anp32e PE=1 SV=2;tr|E9Q5H2|E9Q5H2_MOUSE Acidic leucine-rich nuclear phosphoprotein 32 family member E (Fragment) OS=Mus musculus OX=10090 GN=Anp
NaN	0.47524	NaN	NaN	3.61591	3.31198	3.72598	1.21372	NaN	1.39998	NaN	1.82114	4.10278	2.93884	4.15468	3.74637	NaN	NaN	NaN	NaN	1.49848	3.46559	3.95278	4.50538	TRUE	FALSE	FALSE	FALSE	FALSE	FALSE	FALSE	FALSE	FALSE	8	164.66	8	0	1	0	0	7	4	6	4	0	1	0	1	5	6	5	8	0	0	0	0	4	4	6	6	24.687	28.4399	123	0.00848492	0.010712	-2.1251	NaN	NaN	NaN	NaN	NaN	-2.49166	0.612679	0.722273	0.380106	0.674808	0.807553	0.38866	0.284456	0.381687	0.768765	0.0837848	0.380227	3.02032	0.724829	0.913039	-0.505517	0.242662	0.715628	2.5148	P97823;J3QP56;D3Z111;D3YUG4	Acyl-protein thioesterase 1	Lypla1	sp|P97823|LYPA1_MOUSE Acyl-protein thioesterase 1 OS=Mus musculus OX=10090 GN=Lypla1 PE=1 SV=1;tr|J3QP56|J3QP56_MOUSE palmitoyl-protein hydrolase OS=Mus musculus OX=10090 GN=Lypla1 PE=1 SV=1;tr|D3Z111|D3Z111_MOUSE palmitoyl-protein hydrolase OS=Mus musculu
NaN	NaN	NaN	NaN	-0.741497	-0.414747	0.0829739	-0.944675	NaN	NaN	0.391077	0.351973	0.990049	1.63474	3.87749	1.08491	NaN	NaN	NaN	NaN	2.24026	3.06237	2.48051	0.404488	FALSE	FALSE	FALSE	FALSE	FALSE	FALSE	FALSE	TRUE	TRUE	6	217.23	6	0	0	0	0	4	4	5	3	0	0	1	1	4	5	5	4	1	0	0	0	4	4	4	4	16.08	26.7227	144	0.20664	0.222733	-1.52527	NaN	NaN	NaN	NaN	NaN	NaN	0.87108	0.914256	-0.150111	0.00607742	0.0448775	2.55139	0.0149582	0.0383113	2.40128	0.102029	0.414054	2.84766	0.378918	0.737583	-0.846258	0.205044	0.681086	2.0014	P97825	Hematological and neurological expressed 1 protein;Hematological and neurological expressed 1 protein, N-terminally processed	Hn1	sp|P97825|JUPI1_MOUSE Jupiter microtubule associated homolog 1 OS=Mus musculus OX=10090 GN=Jpt1 PE=1 SV=3
-1.15908	NaN	NaN	-0.674718	3.8924	3.64303	3.71229	3.44723	NaN	NaN	-0.0979559	0.42806	4.61115	5.13523	4.84233	4.96255	0.377143	1.47509	-0.420254	-0.579597	4.01236	4.36913	4.17636	4.22828	TRUE	TRUE	TRUE	FALSE	FALSE	FALSE	TRUE	TRUE	TRUE	18	323.31	18	1	0	0	1	12	12	12	12	0	0	5	2	14	14	14	14	2	3	3	2	13	14	13	14	51.828	29.3058	488	3.36042e-05	0.000105562	-4.72276	0.000157567	0.000562335	-3.98344	2.24566e-05	0.000129812	-4.59064	0.00197819	0.0114337	0.691284	0.00439483	0.0371752	0.522792	0.000148717	0.00149292	1.21408	0.147028	0.481607	-2.38984	0.0388688	0.303356	2.2549	0.932759	0.989059	-0.134936	P97855	Ras GTPase-activating protein-binding protein 1	G3bp1	sp|P97855|G3BP1_MOUSE Ras GTPase-activating protein-binding protein 1 OS=Mus musculus OX=10090 GN=G3bp1 PE=1 SV=1
NaN	NaN	NaN	NaN	0.832721	1.21347	1.15394	1.2167	NaN	NaN	NaN	NaN	1.12679	1.20515	1.18133	1.07677	NaN	NaN	NaN	NaN	1.12459	1.33567	1.19871	1.25563	FALSE	FALSE	FALSE	FALSE	FALSE	FALSE	FALSE	FALSE	FALSE	2	22.369	2	0	0	0	0	1	2	2	2	0	0	0	0	1	1	1	1	0	0	0	0	2	1	2	1	35.882	25.801	17	NaN	NaN	NaN	NaN	NaN	NaN	NaN	NaN	NaN	0.177196	0.29917	-0.0811387	0.267924	0.464845	0.124444	0.66787	0.741379	0.0433056	0.736625	0.899626	0.218667	0.994191	0.99849	0.00485422	0.540711	0.88384	0.223521	P97858	Solute carrier family 35 member B1	Slc35b1	sp|P97858|S35B1_MOUSE Solute carrier family 35 member B1 OS=Mus musculus OX=10090 GN=Slc35b1 PE=1 SV=1
NaN	NaN	-0.957122	NaN	1.32255	-0.372864	0.246356	0.20383	NaN	-1.76169	NaN	NaN	0.53728	1.44415	0.841507	-0.704566	NaN	-0.86247	-1.20718	-0.761716	0.791433	0.933994	0.989341	-0.97055	FALSE	FALSE	FALSE	FALSE	FALSE	FALSE	FALSE	FALSE	FALSE	14	220.14	11	0	0	1	0	5	5	5	5	0	1	0	0	5	5	6	6	0	1	1	1	7	4	3	4	63.506	25.2794	208	NaN	NaN	-2.29128	0.0595184	0.0795406	-1.37984	NaN	NaN	-1.30709	0.890776	0.927981	0.0935378	0.888536	0.939498	0.0860864	0.765028	0.820441	0.179624	0.150678	0.487355	-2.37546	0.568158	0.844876	0.762076	0.206284	0.682122	-1.61339	P97863	Nuclear factor 1 B-type	Nfib	sp|P97863|NFIB_MOUSE Nuclear factor 1 B-type OS=Mus musculus OX=10090 GN=Nfib PE=1 SV=2
NaN	NaN	NaN	NaN	-1.07723	-0.93624	-0.176054	-0.702612	NaN	NaN	NaN	NaN	0.686321	1.41068	1.34368	1.35478	NaN	NaN	NaN	NaN	-0.572686	0.478848	-1.29232	0.241353	FALSE	FALSE	FALSE	FALSE	FALSE	FALSE	TRUE	FALSE	TRUE	10	118.47	10	0	0	0	0	4	3	4	3	0	0	0	0	6	9	9	8	0	0	0	0	4	9	4	7	34.06	25.5099	103	NaN	NaN	NaN	NaN	NaN	NaN	NaN	NaN	NaN	0.0147812	0.0487486	1.48506	0.369025	0.562957	0.436835	0.000327738	0.0023563	1.9219	0.153522	0.490439	1.0185	0.434593	0.777417	-0.600246	0.317839	0.774622	0.418252	P97864;A0A5F8MPP6	Caspase-7;Caspase-7 subunit p20;Caspase-7 subunit p11	Casp7	sp|P97864|CASP7_MOUSE Caspase-7 OS=Mus musculus OX=10090 GN=Casp7 PE=1 SV=2;tr|A0A5F8MPP6|A0A5F8MPP6_MOUSE Caspase-7 (Fragment) OS=Mus musculus OX=10090 GN=Casp7 PE=1 SV=1
-1.04893	-0.265338	NaN	-0.686281	2.43546	0.698545	0.715617	-0.0541876	NaN	NaN	-1.41281	NaN	2.89453	3.54512	3.24322	3.093	NaN	-0.264203	NaN	NaN	2.04582	1.70952	1.03331	0.306956	FALSE	FALSE	FALSE	FALSE	FALSE	FALSE	TRUE	FALSE	TRUE	16	81.109	16	1	1	0	1	7	4	6	4	0	0	1	0	8	11	9	10	0	1	0	0	7	5	5	3	23.914	27.2332	127	NaN	NaN	-4.60678	NaN	NaN	-1.5381	0.0559017	0.0669904	-1.61571	0.0033317	0.0165058	1.92007	0.63619	0.779904	0.325043	0.0061975	0.0195804	2.24511	0.861129	0.953298	-0.237803	0.350765	0.716888	-1.56125	0.241637	0.71523	-1.79905	P97930;D3Z3R3	Thymidylate kinase	Dtymk	sp|P97930|KTHY_MOUSE Thymidylate kinase OS=Mus musculus OX=10090 GN=Dtymk PE=1 SV=2;tr|D3Z3R3|D3Z3R3_MOUSE dTMP kinase OS=Mus musculus OX=10090 GN=Dtymk PE=1 SV=1
NaN	NaN	NaN	NaN	-5.05286	-4.14474	-1.67522	-3.29611	NaN	NaN	NaN	NaN	NaN	-4.526	NaN	-4.82747	NaN	NaN	NaN	NaN	-5.15483	NaN	-4.80562	-4.45101	FALSE	FALSE	FALSE	FALSE	FALSE	FALSE	FALSE	FALSE	FALSE	9	13.845	9	0	0	0	0	2	3	2	4	0	0	0	0	0	1	0	3	0	0	0	0	2	1	1	1	111.67	20.1628	31	NaN	NaN	NaN	NaN	NaN	NaN	NaN	NaN	NaN	0.943435	0.963341	-0.0239253	0.102711	0.255692	-1.46014	0.0947188	0.161136	-1.48407	0.260744	0.60933	-0.614674	0.887353	0.969893	-0.0703585	0.143283	0.61919	-0.685033	P98063	Bone morphogenetic protein 1	Bmp1	sp|P98063|BMP1_MOUSE Bone morphogenetic protein 1 OS=Mus musculus OX=10090 GN=Bmp1 PE=1 SV=2
-3.04389	NaN	NaN	0.722878	1.4332	1.92366	1.62584	1.57514	NaN	NaN	NaN	NaN	0.31991	-1.04351	-1.00445	-1.00066	NaN	-2.23745	NaN	NaN	0.582968	0.302378	0.375892	0.753254	FALSE	FALSE	FALSE	FALSE	FALSE	FALSE	TRUE	TRUE	TRUE	25	258.23	25	1	1	0	4	13	15	16	19	0	0	0	0	9	5	3	3	0	2	0	0	9	6	9	10	76.869	25.6634	158	NaN	NaN	NaN	NaN	NaN	-2.74107	0.0738607	0.087083	-2.79997	0.014617	0.0483875	-1.1858	0.000230547	0.00753282	-1.13584	0.000563797	0.00338539	-2.32164	0.233507	0.580855	-1.1777	0.556196	0.839676	-0.832303	0.217752	0.699547	-2.01	P98192;Q05DV2	Dihydroxyacetone phosphate acyltransferase	Gnpat	sp|P98192|GNPAT_MOUSE Dihydroxyacetone phosphate acyltransferase OS=Mus musculus OX=10090 GN=Gnpat PE=1 SV=1;tr|Q05DV2|Q05DV2_MOUSE Dihydroxyacetone phosphate acyltransferase (Fragment) OS=Mus musculus OX=10090 GN=Gnpat PE=1 SV=1
NaN	NaN	NaN	NaN	-1.26971	-1.95484	-1.78274	-3.3499	NaN	NaN	NaN	NaN	NaN	NaN	NaN	NaN	NaN	NaN	NaN	NaN	-3.57486	-3.95451	-3.79853	-3.40844	FALSE	FALSE	FALSE	FALSE	FALSE	FALSE	TRUE	FALSE	TRUE	11	36.722	11	0	0	0	0	9	6	7	3	0	0	0	0	0	0	0	1	0	0	0	0	1	1	1	1	105.06	21.3873	33	NaN	NaN	NaN	NaN	NaN	NaN	NaN	NaN	NaN	0.00673836	0.0274142	-1.85344	0.013441	0.073806	-1.59479	0.00151252	0.00672565	-3.44823	0.615487	0.838318	-0.368116	0.979287	0.994822	0.0219275	0.575787	0.899441	-0.346189	P98203	Armadillo repeat protein deleted in velo-cardio-facial syndrome homolog	Arvcf	sp|P98203|ARVC_MOUSE Splicing regulator ARVCF OS=Mus musculus OX=10090 GN=Arvcf PE=1 SV=2
0.425227	0.0958885	1.20086	0.410704	5.98536	5.27777	5.92886	5.56026	0.258877	1.74417	2.16146	0.26796	5.94177	5.63757	5.60565	5.20242	0.326996	1.74256	-0.256221	0.00902875	5.7773	5.52187	5.49118	5.45679	TRUE	TRUE	TRUE	FALSE	FALSE	FALSE	FALSE	FALSE	FALSE	9	323.31	9	1	1	2	1	8	8	9	8	2	2	2	3	9	7	8	8	1	2	1	1	7	8	8	7	29.116	30.5795	297	0.000129986	0.000291574	-4.48874	2.84903e-05	0.000184594	-5.10619	1.95158e-06	3.22341e-05	-5.1549	0.841919	0.896526	0.0350714	0.512504	0.685157	-0.12628	0.699222	0.767006	-0.0912083	0.364928	0.698925	0.652528	0.882608	0.969463	-0.0775787	0.334581	0.78435	0.574949	P99026	Proteasome subunit beta type-4	Psmb4	sp|P99026|PSB4_MOUSE Proteasome subunit beta type-4 OS=Mus musculus OX=10090 GN=Psmb4 PE=1 SV=1
2.06325	0.15924	0.139748	1.64588	7.1616	7.64842	7.85739	7.76125	3.2198	3.05823	1.45565	3.07252	8.68865	8.90864	8.73459	7.9386	6.63031	5.54458	4.5581	5.15157	7.26029	7.44565	7.17139	7.43633	TRUE	TRUE	TRUE	FALSE	TRUE	FALSE	TRUE	FALSE	TRUE	13	323.31	13	3	4	4	5	8	8	8	7	7	7	6	8	9	8	9	7	9	10	8	10	9	7	7	8	11.651	33.073	496	1.59825e-05	6.05847e-05	-5.86607	0.00564609	0.00975519	-1.85727	1.50814e-05	0.000100564	-6.60513	0.00151485	0.00962173	1.23921	0.149434	0.326509	-0.278749	0.010993	0.0300814	0.96046	0.0037341	0.0722855	-2.76959	0.000520535	0.030259	4.46911	0.0400125	0.392558	1.69952	P99027;A0A5F8MPY2	60S acidic ribosomal protein P2	Rplp2	sp|P99027|RLA2_MOUSE 60S acidic ribosomal protein P2 OS=Mus musculus OX=10090 GN=Rplp2 PE=1 SV=3;tr|A0A5F8MPY2|A0A5F8MPY2_MOUSE 60S acidic ribosomal protein P2 OS=Mus musculus OX=10090 GN=Rplp2-ps1 PE=3 SV=1
3.05579	3.28654	2.60322	3.85661	3.99292	3.98417	4.08828	2.83324	2.68624	1.53173	2.65553	2.03063	2.49082	1.45194	1.3789	1.63773	2.47665	4.13685	3.48353	2.96292	2.02761	2.95684	1.90484	3.60107	FALSE	FALSE	FALSE	FALSE	FALSE	FALSE	FALSE	FALSE	TRUE	9	195.83	9	2	3	2	4	3	3	3	3	3	2	1	3	3	2	2	3	3	5	5	7	3	3	3	3	10.435	28.0437	182	0.244476	0.261214	0.486187	0.27662	0.322377	0.642398	0.233849	0.255992	-0.524113	0.113454	0.214818	-0.882742	0.069862	0.201179	-1.10206	0.00233375	0.00931921	-1.98481	0.0606484	0.325536	-1.03895	0.888657	0.969893	0.0644462	0.0426185	0.403909	-0.974507	P99028	Cytochrome b-c1 complex subunit 6, mitochondrial	Uqcrh	sp|P99028|QCR6_MOUSE Cytochrome b-c1 complex subunit 6, mitochondrial OS=Mus musculus OX=10090 GN=Uqcrh PE=1 SV=2
2.06689	2.75351	1.99912	2.05233	6.05489	5.91825	6.43101	5.95015	0.193804	-1.3741	0.728343	0.595631	2.32266	2.63286	2.7761	3.09754	2.01717	2.48402	1.51107	2.07	5.81671	5.86892	5.44048	5.97299	TRUE	TRUE	TRUE	FALSE	FALSE	FALSE	TRUE	FALSE	TRUE	15	223.34	15	5	7	7	7	11	11	11	11	2	2	3	4	7	8	9	9	7	9	7	8	10	11	10	11	21.897	30.1959	339	0.00193449	0.00277681	-2.67137	3.42436e-06	5.14126e-05	-3.75421	1.85771e-06	3.1759e-05	-3.87061	4.62512e-06	0.00037967	-3.06748	0.106559	0.260767	-0.313798	2.68843e-06	0.000134111	-3.38128	0.00902497	0.122698	-1.98465	0.489156	0.804917	-0.197396	0.00549031	0.1537	-2.18204	P99029;G3UZJ4;H3BJQ7;A0A494BAZ4	Peroxiredoxin-5, mitochondrial	Prdx5	sp|P99029|PRDX5_MOUSE Peroxiredoxin-5, mitochondrial OS=Mus musculus OX=10090 GN=Prdx5 PE=1 SV=2;tr|G3UZJ4|G3UZJ4_MOUSE thioredoxin-dependent peroxiredoxin OS=Mus musculus OX=10090 GN=Prdx5 PE=1 SV=1;tr|H3BJQ7|H3BJQ7_MOUSE Peroxiredoxin-5 OS=Mus musculus O
NaN	NaN	NaN	NaN	-0.0625634	-1.12681	-0.441626	-2.95708	NaN	NaN	NaN	NaN	0.326369	0.611703	0.536546	0.252116	NaN	NaN	NaN	NaN	0.157392	-0.102527	-0.320438	0.204609	FALSE	FALSE	FALSE	FALSE	FALSE	FALSE	FALSE	FALSE	FALSE	13	210.99	13	0	0	0	0	9	3	5	3	0	0	0	0	6	9	9	6	0	0	0	0	7	9	8	8	51.344	25.1143	134	NaN	NaN	NaN	NaN	NaN	NaN	NaN	NaN	NaN	0.0238891	0.0696273	0.446924	0.134149	0.305569	1.13178	0.050699	0.0989417	1.5787	0.905385	0.972305	-0.119243	0.338906	0.7076	-0.733035	0.342885	0.790123	-0.852277	Q00422	GA-binding protein alpha chain	Gabpa	sp|Q00422|GABPA_MOUSE GA-binding protein alpha chain OS=Mus musculus OX=10090 GN=Gabpa PE=1 SV=2
-1.13459	1.1277	1.06449	1.05277	3.22369	3.90206	3.48418	5.22808	NaN	-0.416278	-0.85379	NaN	-1.59849	-0.858254	-0.339511	-0.488257	-1.34208	-0.0365404	-1.78843	-0.603132	1.40466	0.748657	1.12107	1.04118	FALSE	TRUE	TRUE	FALSE	FALSE	FALSE	TRUE	TRUE	TRUE	23	323.31	23	3	4	4	5	12	14	12	21	0	1	2	0	1	3	2	4	2	2	1	1	10	6	7	6	53.255	27.4851	221	0.695672	0.709208	0.186094	0.00266944	0.00520732	-2.02144	0.00292038	0.00480353	-3.43191	0.00088942	0.00672248	-1.90002	0.000818088	0.0144166	-2.88061	0.000100309	0.00113518	-4.78063	0.209109	0.555084	-1.89804	0.0728728	0.399814	-1.47013	0.0536064	0.44285	-3.36817	Q00493	Carboxypeptidase E	Cpe	sp|Q00493|CBPE_MOUSE Carboxypeptidase E OS=Mus musculus OX=10090 GN=Cpe PE=1 SV=2
NaN	NaN	NaN	NaN	NaN	NaN	NaN	NaN	NaN	NaN	NaN	NaN	-2.63885	-0.865432	-1.14751	-0.856622	NaN	NaN	NaN	NaN	NaN	NaN	NaN	NaN	FALSE	FALSE	FALSE	FALSE	FALSE	FALSE	TRUE	FALSE	TRUE	10	83.018	10	0	0	0	0	0	0	0	0	0	0	0	0	2	7	7	6	0	0	0	0	0	0	0	0	91.784	22.3201	40	NaN	NaN	NaN	NaN	NaN	NaN	NaN	NaN	NaN	0.000213145	0.00274405	4.00051	0.872632	0.932361	-0.0944604	0.000986178	0.0049385	3.90605	0.406817	0.724829	0.653734	0.208688	0.601018	-1.01563	0.302676	0.76791	-0.361896	Q00547	Hyaluronan mediated motility receptor	Hmmr	sp|Q00547|HMMR_MOUSE Hyaluronan mediated motility receptor OS=Mus musculus OX=10090 GN=Hmmr PE=1 SV=4
NaN	NaN	NaN	NaN	-4.17744	-2.61521	-2.27925	-2.87538	NaN	NaN	NaN	NaN	-2.12015	-0.754662	-1.21998	-0.690667	NaN	NaN	NaN	NaN	-1.81861	-1.01934	-0.813331	-0.854052	FALSE	FALSE	FALSE	FALSE	FALSE	FALSE	FALSE	FALSE	TRUE	4	11.521	4	0	0	0	0	2	3	3	2	0	0	0	0	2	2	1	2	0	0	0	0	1	2	2	2	40.473	21.3126	28	NaN	NaN	NaN	NaN	NaN	NaN	NaN	NaN	NaN	0.868381	0.912271	-0.0700299	0.00798833	0.0533567	1.86048	0.0149155	0.0382472	1.79045	0.0580826	0.320294	-0.845748	0.464312	0.793638	-0.445011	0.0598668	0.465511	-1.29076	Q00558	Factor VIII intron 22 protein	F8a1	sp|Q00558|HAP40_MOUSE 40-kDa huntingtin-associated protein OS=Mus musculus OX=10090 GN=F8a1 PE=1 SV=2
NaN	NaN	NaN	NaN	-3.55144	-3.3718	-2.8149	-3.29029	NaN	NaN	NaN	NaN	NaN	NaN	NaN	NaN	NaN	NaN	NaN	NaN	-3.5693	NaN	-2.94875	-3.63278	FALSE	FALSE	FALSE	FALSE	FALSE	FALSE	FALSE	FALSE	FALSE	7	38.626	7	0	0	0	0	3	3	2	2	0	0	0	0	0	0	0	0	0	0	0	0	5	1	2	2	102.45	20.0552	20	NaN	NaN	NaN	NaN	NaN	NaN	NaN	NaN	NaN	0.867563	0.912003	-0.179735	0.308562	0.505053	-0.973697	0.0990106	0.166948	-1.15343	0.406484	0.724829	-0.465823	0.420233	0.767307	0.51031	0.895354	0.982109	0.0444865	Q00560;V9GX00	Interleukin-6 receptor subunit beta	Il6st	sp|Q00560|IL6RB_MOUSE Interleukin-6 receptor subunit beta OS=Mus musculus OX=10090 GN=Il6st PE=1 SV=2;tr|V9GX00|V9GX00_MOUSE Interleukin-6 receptor subunit beta OS=Mus musculus OX=10090 GN=Il6st PE=1 SV=1
-1.33071	-2.67624	-2.00679	-1.2732	5.03769	5.02494	4.86936	4.97739	NaN	-1.27331	NaN	NaN	3.9661	3.88704	3.70283	4.0954	0.313763	-0.32946	-1.39501	-2.49938	3.64715	3.70682	3.24591	3.80254	FALSE	TRUE	TRUE	FALSE	FALSE	FALSE	FALSE	TRUE	TRUE	35	323.31	35	2	2	1	3	26	28	24	27	0	1	0	1	22	20	21	21	3	2	2	1	19	20	21	19	59.262	29.2704	602	NaN	NaN	-5.18616	0.000344442	0.00100516	-4.57812	8.84079e-07	1.98005e-05	-6.79908	0.0785757	0.164375	0.31224	3.87301e-05	0.0033048	-1.37674	2.29455e-05	0.000446483	-1.0645	0.047721	0.288237	-2.71275	0.273357	0.662451	0.844213	0.0997076	0.554984	-1.86854	Q00612	Glucose-6-phosphate 1-dehydrogenase X	G6pdx	sp|Q00612|G6PD1_MOUSE Glucose-6-phosphate 1-dehydrogenase X OS=Mus musculus OX=10090 GN=G6pdx PE=1 SV=3
NaN	NaN	NaN	NaN	-1.18103	-1.71018	-1.14505	-1.54642	NaN	NaN	NaN	NaN	-0.449209	-0.33283	-0.196344	-0.307606	NaN	NaN	NaN	NaN	-1.12779	-1.0614	-0.668278	-0.89619	FALSE	FALSE	FALSE	FALSE	FALSE	FALSE	TRUE	FALSE	TRUE	6	51.38	6	0	0	0	0	3	2	3	2	0	0	0	0	3	4	4	3	0	0	0	0	4	3	3	4	44.716	24.1551	61	NaN	NaN	NaN	NaN	NaN	NaN	NaN	NaN	NaN	0.00170259	0.0104111	0.616917	0.0378384	0.138477	0.457256	0.000347665	0.0024457	1.07417	0.0562613	0.315197	0.384563	0.549085	0.835655	-0.329092	0.915201	0.986278	0.055471	Q00899	Transcriptional repressor protein YY1	Yy1	sp|Q00899|TYY1_MOUSE Transcriptional repressor protein YY1 OS=Mus musculus OX=10090 GN=Yy1 PE=1 SV=1
-1.90874	0.12917	-1.07197	0.809237	3.1007	3.51272	3.51837	3.89341	NaN	NaN	NaN	NaN	3.7176	3.35965	3.67584	3.50778	-1.28453	-1.02798	-1.17723	-2.17888	3.8134	3.53753	4.15318	3.8366	FALSE	TRUE	TRUE	TRUE	FALSE	FALSE	FALSE	FALSE	FALSE	35	323.31	35	1	4	5	10	20	23	24	24	0	0	0	0	22	19	23	23	5	5	3	1	24	23	26	26	84.939	28.5247	680	NaN	NaN	NaN	1.7594e-06	3.94868e-05	-5.25233	0.000689002	0.00147688	-4.01687	0.122681	0.228616	-0.269959	0.15993	0.340957	0.328879	0.756564	0.814056	0.0589194	0.000844269	0.0331823	-3.25924	0.218709	0.610719	-0.90658	0.0015697	0.0791424	-4.16582	Q00PI9	Heterogeneous nuclear ribonucleoprotein U-like protein 2	Hnrnpul2	sp|Q00PI9|HNRL2_MOUSE Heterogeneous nuclear ribonucleoprotein U-like protein 2 OS=Mus musculus OX=10090 GN=Hnrnpul2 PE=1 SV=2
NaN	NaN	NaN	NaN	-0.0771026	-0.133397	-1.79284	1.05697	NaN	NaN	NaN	NaN	NaN	-4.4411	NaN	NaN	NaN	NaN	NaN	NaN	NaN	NaN	NaN	NaN	FALSE	FALSE	FALSE	FALSE	FALSE	FALSE	FALSE	TRUE	TRUE	12	94.046	12	0	0	0	0	9	5	8	6	0	0	0	0	0	1	0	0	0	0	0	0	0	0	0	0	61.225	22.0818	36	NaN	NaN	NaN	NaN	NaN	NaN	NaN	NaN	NaN	0.923293	0.951131	0.0565814	0.000736851	0.0138309	-4.86634	0.000292157	0.0021878	-4.80975	0.702162	0.882526	-0.178606	0.657387	0.8818	-0.151435	0.419451	0.829958	-0.330041	Q01065;Q6PDS5;A0A2I3BPC1	Calcium/calmodulin-dependent 3,5-cyclic nucleotide phosphodiesterase 1B	Pde1b	sp|Q01065|PDE1B_MOUSE Dual specificity calcium/calmodulin-dependent 3,5-cyclic nucleotide phosphodiesterase 1B OS=Mus musculus OX=10090 GN=Pde1b PE=1 SV=2;tr|Q6PDS5|Q6PDS5_MOUSE Phosphodiesterase OS=Mus musculus OX=10090 GN=Pde1b PE=1 SV=1;tr|A0A2I3BPC1|
NaN	NaN	NaN	NaN	1.66392	1.76511	1.73791	1.79885	NaN	NaN	NaN	NaN	3.22491	3.31174	3.49197	3.32178	NaN	2.35785	2.33813	NaN	3.30379	2.53206	2.79206	2.64054	FALSE	FALSE	FALSE	FALSE	FALSE	FALSE	FALSE	TRUE	TRUE	4	42.875	4	0	0	0	0	2	2	2	2	0	0	0	0	3	3	4	3	0	1	1	0	3	3	2	2	35.122	27.7268	54	NaN	NaN	NaN	0.141069	0.174691	-0.469121	NaN	NaN	NaN	0.0274436	0.0768114	0.520487	0.000803175	0.0142329	1.07567	2.44404e-07	4.40267e-05	1.59615	0.109634	0.424464	-3.95755	0.213337	0.604219	2.97442	0.165842	0.64575	-0.983124	Q01147;Q62347;A0A087WRI6	Cyclic AMP-responsive element-binding protein 1	Creb1	sp|Q01147|CREB1_MOUSE Cyclic AMP-responsive element-binding protein 1 OS=Mus musculus OX=10090 GN=Creb1 PE=1 SV=2;tr|Q62347|Q62347_MOUSE Cyclic AMP-responsive element-binding protein 1 OS=Mus musculus OX=10090 GN=Creb1 PE=1 SV=1;tr|A0A087WRI6|A0A087WRI6_MO
NaN	-4.09732	NaN	NaN	NaN	NaN	NaN	NaN	0.0457708	-4.53591	-5.26264	NaN	-5.2525	-1.35265	-0.929923	-2.25946	-2.84191	-0.046656	-1.75255	-2.84536	-2.33266	-4.9109	-4.07978	-2.95668	FALSE	FALSE	FALSE	FALSE	FALSE	FALSE	FALSE	FALSE	TRUE	14	51.37	14	0	1	0	0	0	0	0	0	4	1	1	0	1	5	6	3	1	4	5	4	2	1	1	2	97.039	22.8573	75	0.675519	0.690102	-0.802288	0.100476	0.128016	1.69838	NaN	NaN	1.46288	0.360029	0.500353	1.12137	0.0178154	0.087063	1.9902	0.0207522	0.0490801	3.11157	0.229249	0.576233	-1.96916	0.0400631	0.306741	2.06968	0.944538	0.991956	0.100515	Q01237;F2Z470	3-hydroxy-3-methylglutaryl-coenzyme A reductase;3-hydroxy-3-methylglutaryl coenzyme A reductase	Hmgcr	sp|Q01237|HMDH_MOUSE 3-hydroxy-3-methylglutaryl-coenzyme A reductase OS=Mus musculus OX=10090 GN=Hmgcr PE=1 SV=3;tr|F2Z470|F2Z470_MOUSE 3-hydroxy-3-methylglutaryl coenzyme A reductase OS=Mus musculus OX=10090 GN=Hmgcr PE=1 SV=1
-0.262883	-1.61417	-0.392197	-2.33284	4.17258	3.72933	3.79457	3.81765	-1.85702	NaN	NaN	NaN	1.3022	0.0843436	-0.441469	-0.529424	-3.35242	-1.01775	-3.28659	-2.29432	3.42818	3.07514	3.20866	3.60006	FALSE	TRUE	TRUE	FALSE	FALSE	FALSE	TRUE	FALSE	TRUE	52	323.31	52	3	5	3	5	42	41	40	40	2	0	0	0	21	17	12	13	3	10	9	6	37	36	37	39	134.85	27.8727	844	NaN	NaN	-1.96093	4.60737e-05	0.000247661	-5.81578	6.12613e-05	0.000238949	-5.02906	0.000320034	0.00349397	-3.2241	0.0114621	0.0668088	-0.550522	0.000126672	0.0013379	-3.77462	0.125032	0.450962	-1.91426	0.120502	0.480304	-1.33725	0.0212354	0.304	-3.2515	Q01279;Q9WVF5	Epidermal growth factor receptor	Egfr	sp|Q01279|EGFR_MOUSE Epidermal growth factor receptor OS=Mus musculus OX=10090 GN=Egfr PE=1 SV=1;tr|Q9WVF5|Q9WVF5_MOUSE receptor protein-tyrosine kinase OS=Mus musculus OX=10090 GN=Egfr PE=1 SV=1
NaN	NaN	NaN	NaN	-3.17044	NaN	NaN	-4.15291	NaN	-3.34893	NaN	-4.19625	0.986817	2.1809	2.67347	2.90308	NaN	NaN	-4.8995	NaN	NaN	-1.86354	NaN	-3.77136	TRUE	FALSE	FALSE	FALSE	FALSE	FALSE	TRUE	FALSE	TRUE	61	323.31	46	0	0	0	0	2	0	0	3	1	4	0	1	18	30	35	36	0	0	1	0	0	5	1	2	172.79	26.0385	317	0.000995991	0.00154616	-5.95866	NaN	NaN	-0.958669	NaN	NaN	NaN	0.000451613	0.0043006	6.1269	0.305687	0.502399	1.43369	0.000478291	0.00304903	7.56059	0.388112	0.711886	0.56393	0.303828	0.686078	-0.624274	0.859791	0.975019	-0.0603446	Q01320	DNA topoisomerase 2-alpha	Top2a	sp|Q01320|TOP2A_MOUSE DNA topoisomerase 2-alpha OS=Mus musculus OX=10090 GN=Top2a PE=1 SV=2
NaN	NaN	NaN	NaN	2.79015	2.89735	3.23991	2.86165	NaN	NaN	NaN	NaN	2.39123	2.95974	2.31677	2.80733	NaN	-2.11739	NaN	NaN	2.98727	3.33961	3.10509	3.19601	FALSE	FALSE	FALSE	FALSE	FALSE	FALSE	FALSE	FALSE	FALSE	30	323.31	30	0	0	0	0	19	19	22	18	0	0	0	0	16	15	16	19	0	3	0	0	17	19	23	20	86.161	27.7333	405	NaN	NaN	NaN	NaN	NaN	-5.27439	NaN	NaN	NaN	0.021051	0.0635843	-0.538227	0.143512	0.317636	0.209731	0.127731	0.204679	-0.328496	0.760575	0.910744	-0.264581	0.31813	0.696729	0.744647	0.550449	0.884464	0.480066	Q01405;E9Q1S3	Protein transport protein Sec23A	Sec23a	sp|Q01405|SC23A_MOUSE Protein transport protein Sec23A OS=Mus musculus OX=10090 GN=Sec23a PE=1 SV=2;tr|E9Q1S3|E9Q1S3_MOUSE Protein transport protein SEC23 OS=Mus musculus OX=10090 GN=Sec23a PE=1 SV=1
NaN	NaN	NaN	NaN	-5.29233	-3.11364	-2.88559	-3.44804	NaN	NaN	NaN	NaN	-5.52197	-3.07922	-3.7082	-2.14755	-3.43493	-3.72219	-6.05929	NaN	-4.02724	-1.88449	-3.80766	-3.59731	FALSE	FALSE	FALSE	FALSE	FALSE	FALSE	FALSE	FALSE	FALSE	18	323.31	18	0	0	0	0	6	6	9	7	0	0	0	0	3	6	3	10	1	4	2	0	7	12	8	7	270.83	21.6769	121	NaN	NaN	NaN	0.287693	0.334209	-1.07629	NaN	NaN	NaN	0.752706	0.831426	-0.28506	0.645498	0.786853	0.355727	0.939878	0.955347	0.0706669	0.683503	0.874776	0.352736	0.94686	0.987995	0.0545429	0.617596	0.914705	0.407279	Q01705	Neurogenic locus notch homolog protein 1;Notch 1 extracellular truncation;Notch 1 intracellular domain	Notch1	sp|Q01705|NOTC1_MOUSE Neurogenic locus notch homolog protein 1 OS=Mus musculus OX=10090 GN=Notch1 PE=1 SV=3
1.50876	3.08182	3.48256	2.60986	7.15288	7.11135	7.19837	6.86223	5.00475	5.70524	5.56898	5.30811	7.21529	7.42537	7.31717	7.36074	6.28489	6.70764	6.48423	6.58022	7.25225	7.38514	7.04521	7.24558	TRUE	TRUE	TRUE	TRUE	TRUE	FALSE	FALSE	FALSE	FALSE	97	323.31	97	19	24	33	22	59	57	57	54	43	49	43	48	56	58	59	61	50	59	63	55	52	57	57	58	89.321	32.239	3216	2.00038e-05	7.05423e-05	-1.93287	0.00072564	0.0018116	-0.717797	5.21291e-05	0.000213159	-4.41046	0.28321	0.421726	0.0975989	0.19244	0.381128	0.150836	0.0291237	0.063828	0.248435	0.000767013	0.031088	-1.11748	0.000117728	0.0121185	3.8435	0.000955606	0.05902	2.72602	Q01853	Transitional endoplasmic reticulum ATPase	Vcp	sp|Q01853|TERA_MOUSE Transitional endoplasmic reticulum ATPase OS=Mus musculus OX=10090 GN=Vcp PE=1 SV=4
-0.108498	-1.12984	-2.59084	1.60872	6.19215	6.30249	6.3679	6.21448	-3.00469	-0.513065	0.484941	0.783158	6.13708	6.30087	6.18438	6.30953	0.184471	-1.66157	NaN	NaN	6.04523	6.1222	5.92686	6.16942	TRUE	TRUE	TRUE	FALSE	FALSE	FALSE	FALSE	FALSE	FALSE	62	323.31	62	3	5	3	21	48	49	46	48	9	9	11	15	46	48	46	46	10	4	0	0	45	47	47	45	117.81	31.1442	1932	0.000219379	0.000444516	-6.79538	0.000283638	0.000864818	-6.80448	0.000247718	0.000653665	-6.82437	0.0496362	0.117222	0.167035	0.0225931	0.10056	-0.203324	0.561274	0.649395	-0.0362883	0.266344	0.614255	1.5614	0.269586	0.65848	-1.5687	0.995467	0.997995	-0.00729906	Q02053	Ubiquitin-like modifier-activating enzyme 1	Uba1	sp|Q02053|UBA1_MOUSE Ubiquitin-like modifier-activating enzyme 1 OS=Mus musculus OX=10090 GN=Uba1 PE=1 SV=1
NaN	-2.2701	NaN	-2.45302	2.00731	2.13636	2.13213	2.08838	NaN	NaN	NaN	NaN	1.16901	1.98326	5.44237	5.26757	-2.01092	1.87457	-0.175344	2.53657	2.29829	2.26541	2.37121	2.39594	FALSE	FALSE	TRUE	FALSE	FALSE	FALSE	FALSE	TRUE	FALSE	36	323.31	31	0	1	0	1	20	21	21	21	0	0	0	0	19	23	21	22	1	2	1	2	25	25	23	22	85.47	28.5671	597	NaN	NaN	NaN	0.136163	0.169194	-1.77649	4.04893e-07	1.38439e-05	-4.4526	0.344591	0.484325	1.13284	0.00131914	0.0185165	0.241668	0.259709	0.356371	1.37451	0.00561881	0.0915679	-4.65273	0.0181341	0.21948	3.50235	0.0699619	0.487503	-1.15039	Q02248;E9Q6A9	Catenin beta-1	Ctnnb1	sp|Q02248|CTNB1_MOUSE Catenin beta-1 OS=Mus musculus OX=10090 GN=Ctnnb1 PE=1 SV=1;tr|E9Q6A9|E9Q6A9_MOUSE Catenin beta-1 OS=Mus musculus OX=10090 GN=Ctnnb1 PE=1 SV=1
5.3358	5.0058	5.84787	4.92301	-0.123363	0.828709	0.0821403	-0.0512249	5.19622	5.57052	4.17622	6.25029	-1.99609	-0.372199	-0.694015	-0.851855	5.64952	4.21266	3.27676	4.73311	0.402056	0.345301	0.0197558	0.429383	TRUE	TRUE	TRUE	FALSE	FALSE	FALSE	TRUE	FALSE	FALSE	48	323.31	48	31	22	33	29	10	11	8	9	27	30	22	35	4	12	8	9	34	21	16	23	11	12	10	11	81.8	28.027	888	2.98091e-05	9.63216e-05	6.27685	0.000170542	0.000598821	4.16889	2.84655e-06	3.7805e-05	5.09405	0.0129751	0.0444029	-1.27766	0.64683	0.78787	0.115059	0.0313597	0.0676679	-1.16261	0.254032	0.60234	0.8303	0.183129	0.570906	-0.810105	0.967883	0.992963	0.0201948	Q02257	Junction plakoglobin	Jup	sp|Q02257|PLAK_MOUSE Junction plakoglobin OS=Mus musculus OX=10090 GN=Jup PE=1 SV=3
NaN	NaN	NaN	NaN	-3.0863	-1.72061	-0.475154	-0.161829	NaN	NaN	NaN	NaN	-0.31057	0.409692	-0.282002	-0.290483	NaN	NaN	NaN	NaN	-0.874304	-1.05096	-2.95748	-0.791608	FALSE	FALSE	FALSE	FALSE	FALSE	FALSE	FALSE	FALSE	FALSE	5	44.542	5	0	0	0	0	1	1	2	3	0	0	0	0	2	3	3	3	0	0	0	0	2	2	1	2	33.832	23.5455	31	NaN	NaN	NaN	NaN	NaN	NaN	NaN	NaN	NaN	0.0543523	0.12566	1.30025	0.947712	0.974305	-0.0576149	0.121471	0.196689	1.24263	0.435036	0.74081	0.310955	0.0951426	0.447425	-0.449094	0.705664	0.938009	-0.13814	Q02614	SAP30-binding protein	Sap30bp	sp|Q02614|S30BP_MOUSE SAP30-binding protein OS=Mus musculus OX=10090 GN=Sap30bp PE=1 SV=2
-0.483941	-0.642524	0.705912	1.11263	4.15593	3.73581	3.79175	3.72667	0.841149	0.470713	-0.643623	0.124056	3.77654	3.51622	3.71838	3.98256	1.91301	3.08711	2.77697	2.74476	4.25202	4.19779	4.41757	4.14731	TRUE	TRUE	TRUE	TRUE	FALSE	FALSE	TRUE	FALSE	FALSE	40	323.31	40	8	8	8	9	20	20	22	20	10	8	6	8	21	18	20	19	9	23	17	17	21	23	20	20	53.408	28.8477	731	3.85735e-05	0.000117158	-3.55035	0.000751715	0.00185332	-1.62321	0.00017181	0.000502858	-3.67952	0.00413388	0.0190785	-0.505249	0.0144008	0.0772448	0.401135	0.485561	0.581078	-0.104113	0.000948478	0.0337049	-2.43239	0.00271774	0.0837716	2.45744	0.964327	0.992963	0.0250544	Q02819;A0A1C7CYU3;A0A1B0GR41	Nucleobindin-1	Nucb1	sp|Q02819|NUCB1_MOUSE Nucleobindin-1 OS=Mus musculus OX=10090 GN=Nucb1 PE=1 SV=2;tr|A0A1C7CYU3|A0A1C7CYU3_MOUSE Nucleobindin-1 OS=Mus musculus OX=10090 GN=Nucb1 PE=1 SV=1;tr|A0A1B0GR41|A0A1B0GR41_MOUSE Nucleobindin-1 (Fragment) OS=Mus musculus OX=10090 GN=
NaN	-1.33147	NaN	NaN	-1.44094	-0.0725499	-0.233458	-3.55786	NaN	NaN	NaN	NaN	-3.7726	-2.19251	NaN	-1.03185	NaN	NaN	-1.69291	-1.44195	0.0319208	-0.826009	-0.873795	-1.08124	FALSE	FALSE	FALSE	FALSE	FALSE	FALSE	FALSE	FALSE	FALSE	16	261.3	16	0	1	0	0	8	9	10	6	0	0	0	0	1	7	1	3	0	0	1	1	11	9	9	9	101.16	23.3819	143	NaN	NaN	NaN	0.0798417	0.103894	-0.88015	NaN	NaN	-0.00526275	0.0414221	0.102099	-2.27669	0.476162	0.657578	0.638922	0.209948	0.302163	-1.63777	0.462283	0.758143	-0.792306	0.863271	0.96337	0.219818	0.481074	0.854263	-0.572488	Q03146	Epithelial discoidin domain-containing receptor 1	Ddr1	sp|Q03146|DDR1_MOUSE Epithelial discoidin domain-containing receptor 1 OS=Mus musculus OX=10090 GN=Ddr1 PE=2 SV=2
7.53301	8.50026	7.42121	9.06412	9.31117	9.12185	9.41182	9.2926	7.28809	6.65207	5.39333	7.12945	8.18268	8.09202	8.2532	8.26234	7.51072	8.61437	7.53293	7.77176	8.91989	8.9559	9.17919	8.99733	TRUE	TRUE	TRUE	FALSE	FALSE	FALSE	TRUE	FALSE	TRUE	56	323.31	56	31	38	31	39	32	29	29	32	34	29	22	30	27	24	27	26	30	42	33	33	31	28	32	30	59.752	33.8775	2103	0.0104637	0.0130752	-1.58183	0.00480475	0.00855269	-1.15564	0.0275893	0.034746	-1.15471	2.36804e-05	0.000855049	-0.815519	0.0173088	0.0862781	-0.27128	5.3023e-06	0.000195364	-1.0868	0.0480483	0.288362	-1.24171	0.585166	0.851648	-0.272206	0.0408627	0.395537	-1.51391	Q03265;D3Z6F5	ATP synthase subunit alpha, mitochondrial;ATP synthase subunit alpha	Atp5a1	sp|Q03265|ATPA_MOUSE ATP synthase subunit alpha, mitochondrial OS=Mus musculus OX=10090 GN=Atp5f1a PE=1 SV=1;tr|D3Z6F5|D3Z6F5_MOUSE ATP synthase subunit alpha OS=Mus musculus OX=10090 GN=Atp5a1 PE=1 SV=1
NaN	NaN	NaN	NaN	NaN	NaN	NaN	NaN	NaN	NaN	NaN	NaN	0.0298741	-1.12172	-0.15535	-0.0737075	NaN	NaN	NaN	NaN	-1.69096	-2.65411	-3.49712	-1.56025	FALSE	FALSE	FALSE	FALSE	FALSE	FALSE	TRUE	TRUE	TRUE	11	127.06	11	0	0	0	0	0	0	0	0	0	0	0	0	6	2	6	6	0	1	0	0	2	1	1	2	68.461	23.5966	51	NaN	NaN	NaN	NaN	NaN	NaN	NaN	NaN	NaN	0.00854179	0.0326998	2.02038	0.0025305	0.0264478	2.35	6.39672e-06	0.00020741	4.37039	0.025932	0.206596	1.4607	0.0307109	0.276258	-1.14881	0.417894	0.82952	0.311885	Q03311	Cholinesterase	Bche	sp|Q03311|CHLE_MOUSE Cholinesterase OS=Mus musculus OX=10090 GN=Bche PE=1 SV=2
NaN	NaN	NaN	NaN	-0.331022	-1.87208	-0.739311	-2.77154	NaN	NaN	NaN	NaN	-1.59203	-1.44914	-1.45211	0.0207263	NaN	NaN	NaN	NaN	-0.924949	-0.0821836	-1.05319	-1.14851	FALSE	FALSE	FALSE	FALSE	FALSE	FALSE	FALSE	FALSE	FALSE	8	79.664	8	0	0	0	0	6	5	6	3	0	0	0	0	4	4	3	3	0	0	0	0	5	5	3	5	58.279	23.7064	73	NaN	NaN	NaN	NaN	NaN	NaN	NaN	NaN	NaN	0.511364	0.638467	-0.315931	0.340702	0.536275	0.62628	0.66058	0.735053	0.310349	0.395166	0.716225	-0.498747	0.303149	0.685468	0.951411	0.6413	0.920663	0.452664	Q03963	Interferon-induced, double-stranded RNA-activated protein kinase	Eif2ak2	sp|Q03963|E2AK2_MOUSE Interferon-induced, double-stranded RNA-activated protein kinase OS=Mus musculus OX=10090 GN=Eif2ak2 PE=1 SV=2
5.11929	4.42897	3.0044	5.43172	10.413	10.3819	10.5608	10.6257	6.76396	6.96162	7.70811	7.61751	10.9463	11.5157	10.8833	10.8275	7.74874	7.93467	5.97263	6.15878	11.171	11.4298	11.5354	11.322	TRUE	TRUE	TRUE	FALSE	FALSE	FALSE	FALSE	TRUE	TRUE	43	323.31	43	22	18	13	21	27	24	24	24	21	24	29	26	24	28	25	26	24	26	21	21	28	26	26	26	42.713	35.9638	5703	1.11368e-05	4.8845e-05	-3.7804	0.000148954	0.000540453	-4.41083	3.26151e-05	0.000158346	-5.99927	0.120001	0.224691	-0.321328	0.000109982	0.00520608	0.869171	0.017962	0.0440558	0.547843	0.605067	0.832803	0.309094	0.0165436	0.212473	2.45761	0.00332388	0.117149	2.76671	Q04447	Creatine kinase B-type	Ckb	sp|Q04447|KCRB_MOUSE Creatine kinase B-type OS=Mus musculus OX=10090 GN=Ckb PE=1 SV=1
NaN	NaN	NaN	NaN	-1.081	-0.866868	-0.472352	-0.321458	NaN	NaN	NaN	NaN	-1.45184	-2.25306	-1.27208	-1.05857	NaN	-0.888603	NaN	0.375348	-0.728607	-0.476453	-0.249092	-0.739533	FALSE	FALSE	FALSE	FALSE	FALSE	FALSE	TRUE	FALSE	FALSE	12	63.911	12	0	0	0	0	8	8	6	5	0	0	0	0	4	4	5	2	0	2	0	1	5	7	7	6	69.926	23.7679	93	NaN	NaN	NaN	0.529925	0.572814	0.291794	NaN	NaN	NaN	0.0152017	0.0497895	-0.960465	0.539016	0.705737	0.136999	0.0394557	0.0814356	-0.823466	0.112625	0.429526	-2.4428	0.131699	0.503281	2.05935	0.584476	0.90121	-0.383459	Q04519	Sphingomyelin phosphodiesterase	Smpd1	sp|Q04519|ASM_MOUSE Sphingomyelin phosphodiesterase OS=Mus musculus OX=10090 GN=Smpd1 PE=1 SV=2
NaN	NaN	NaN	NaN	-2.31664	-1.39035	-1.12675	-1.18591	NaN	NaN	NaN	NaN	0.445615	-3.06704	-3.75253	-3.94967	NaN	NaN	NaN	-0.475495	-1.91572	-1.98403	-1.98211	-2.32599	FALSE	FALSE	FALSE	FALSE	FALSE	FALSE	FALSE	FALSE	FALSE	49	193.51	49	0	0	0	0	16	22	20	19	0	0	0	0	6	8	6	4	0	0	0	1	13	14	13	14	319.59	23.2386	210	NaN	NaN	NaN	NaN	NaN	1.57647	NaN	NaN	NaN	0.626129	0.734333	-0.528939	0.109698	0.265642	-0.547051	0.35049	0.451694	-1.07599	0.37396	0.704162	-1.12015	0.558374	0.840411	0.744699	0.446	0.840107	-0.375447	Q04690	Neurofibromin	Nf1	sp|Q04690|NF1_MOUSE Neurofibromin OS=Mus musculus OX=10090 GN=Nf1 PE=1 SV=1
NaN	NaN	NaN	-4.49132	-1.21407	-2.4688	-3.85484	-3.02094	NaN	NaN	NaN	NaN	-2.88132	-1.18339	-1.31171	-1.98511	NaN	NaN	NaN	NaN	-6.38432	-1.57686	-1.79572	-1.42346	FALSE	FALSE	FALSE	FALSE	FALSE	FALSE	FALSE	FALSE	FALSE	14	80.438	14	0	1	0	2	4	2	4	4	0	0	0	0	4	9	8	6	0	0	0	0	3	3	3	3	116.45	22.2297	91	NaN	NaN	NaN	NaN	NaN	NaN	NaN	NaN	-1.85165	0.477444	0.609284	0.95471	0.910156	0.952279	-0.155427	0.282399	0.379713	0.799282	0.238422	0.586586	0.65795	0.770331	0.926655	-0.121838	0.30981	0.7697	0.536112	Q04692	SWI/SNF-related matrix-associated actin-dependent regulator of chromatin subfamily A containing DEAD/H box 1	Smarcad1	sp|Q04692|SMRCD_MOUSE SWI/SNF-related matrix-associated actin-dependent regulator of chromatin subfamily A containing DEAD/H box 1 OS=Mus musculus OX=10090 GN=Smarcad1 PE=1 SV=2
NaN	NaN	NaN	NaN	1.3952	2.05622	1.72154	1.69472	NaN	NaN	NaN	NaN	-0.519074	-0.562514	-0.750749	-0.669891	NaN	NaN	NaN	NaN	1.98394	0.949586	1.90334	1.6086	FALSE	FALSE	FALSE	FALSE	FALSE	FALSE	TRUE	FALSE	TRUE	23	179.13	17	0	0	0	0	15	12	9	10	0	0	0	0	4	5	5	5	0	0	0	0	12	10	12	10	60.629	26.0273	176	NaN	NaN	NaN	NaN	NaN	NaN	NaN	NaN	NaN	8.77295e-05	0.00163085	-2.23692	0.710331	0.831339	-0.105556	3.56857e-06	0.000160709	-2.34248	0.430056	0.736698	0.461687	0.403735	0.753879	-0.466483	0.9884	0.995499	-0.00479582	Q04736	Tyrosine-protein kinase Yes	Yes1	sp|Q04736|YES_MOUSE Tyrosine-protein kinase Yes OS=Mus musculus OX=10090 GN=Yes1 PE=1 SV=3
NaN	NaN	-0.929482	-3.36309	3.12574	2.61092	2.33095	3.12546	-1.88459	-1.79981	NaN	-0.401147	4.03599	4.05674	3.92883	4.03086	-2.39445	-1.51163	0.0612959	-5.03553	3.29831	3.51061	3.2484	3.43971	TRUE	TRUE	TRUE	FALSE	FALSE	FALSE	TRUE	FALSE	TRUE	44	323.31	44	0	0	6	3	25	23	20	26	1	3	0	7	29	25	26	30	4	7	11	4	25	26	25	28	90.875	28.5248	672	4.28098e-05	0.000126362	-5.37495	0.00194932	0.00398628	-5.59434	0.00351103	0.00561416	-4.94455	7.77972e-05	0.00154286	0.638848	0.03167	0.124656	0.57599	0.000892488	0.00460977	1.21484	0.857272	0.952198	0.240151	0.363444	0.725581	1.45104	0.221452	0.699547	1.69119	Q04750	DNA topoisomerase 1	Top1	sp|Q04750|TOP1_MOUSE DNA topoisomerase 1 OS=Mus musculus OX=10090 GN=Top1 PE=1 SV=2
NaN	NaN	NaN	NaN	-1.11394	-3.26358	-2.81641	NaN	NaN	NaN	NaN	NaN	-1.37436	-1.3365	-1.78725	NaN	NaN	NaN	NaN	NaN	-0.731868	0.0606838	-0.5918	-0.66685	FALSE	FALSE	FALSE	FALSE	FALSE	FALSE	FALSE	FALSE	FALSE	4	17.247	4	0	0	0	0	2	1	1	0	0	0	0	0	2	1	1	0	0	0	0	0	3	4	4	3	49.878	23.3088	36	NaN	NaN	NaN	NaN	NaN	NaN	NaN	NaN	NaN	0.0401224	0.099844	-1.58806	0.0345885	0.131478	2.82743	0.332458	0.432583	1.23938	0.630636	0.848304	-0.298817	0.541934	0.833976	-0.396479	0.156069	0.632963	-0.695297	Q04886;G3UWS3;G3UXL7	Transcription factor SOX-8	Sox8	sp|Q04886|SOX8_MOUSE Transcription factor SOX-8 OS=Mus musculus OX=10090 GN=Sox8 PE=2 SV=2;tr|G3UWS3|G3UWS3_MOUSE Transcription factor SOX-8 OS=Mus musculus OX=10090 GN=Sox8 PE=1 SV=1;tr|G3UXL7|G3UXL7_MOUSE Transcription factor SOX-8 (Fragment) OS=Mus musc
NaN	NaN	NaN	NaN	-0.156192	-3.04137	-0.513164	0.377225	NaN	NaN	NaN	NaN	-0.623848	-0.845373	-0.497869	-0.961406	NaN	NaN	NaN	NaN	0.171281	-0.621112	-0.877948	-0.0518079	FALSE	FALSE	FALSE	FALSE	FALSE	FALSE	FALSE	FALSE	FALSE	4	51.661	3	0	0	0	0	2	1	2	1	0	0	0	0	1	2	1	2	0	0	0	0	1	1	2	1	56.076	23.1225	29	NaN	NaN	NaN	NaN	NaN	NaN	NaN	NaN	NaN	0.194732	0.31984	-0.387227	0.562246	0.725415	0.488477	0.899112	0.923229	0.10125	0.0158161	0.160336	-1.32559	0.0558011	0.359355	1.30698	0.970846	0.992963	-0.0186093	Q04887	Transcription factor SOX-9	Sox9	sp|Q04887|SOX9_MOUSE Transcription factor SOX-9 OS=Mus musculus OX=10090 GN=Sox9 PE=1 SV=2
-1.9255	-1.43419	-1.13276	-0.280004	3.30593	2.49169	1.07201	2.29919	-1.68167	1.31097	0.432485	-0.907199	3.52179	3.33747	3.52099	3.49081	2.73859	3.93056	1.46849	2.68134	3.74436	3.31546	3.85133	2.53019	TRUE	FALSE	TRUE	FALSE	TRUE	FALSE	FALSE	FALSE	FALSE	21	323.31	21	2	4	3	4	8	10	7	9	1	2	3	3	11	9	11	11	8	13	10	9	10	9	14	10	38.113	28.1063	366	0.00153786	0.00228113	-3.67912	0.305573	0.353659	-0.655592	0.000926923	0.00184581	-3.48532	0.735197	0.817937	0.10743	0.100381	0.252706	1.06813	0.0443511	0.089322	1.17556	0.0130915	0.145125	-2.9161	0.000691185	0.0371556	3.89786	0.240267	0.714994	0.981759	Q05186	Reticulocalbin-1	Rcn1	sp|Q05186|RCN1_MOUSE Reticulocalbin-1 OS=Mus musculus OX=10090 GN=Rcn1 PE=1 SV=1
3.23068	2.01292	1.89671	-0.410743	7.52902	7.43738	8.02558	7.86178	3.12836	2.44258	2.08501	4.33487	7.91424	8.58783	8.81327	8.69507	4.60636	4.36244	1.49158	2.27556	8.62127	9.04418	8.34947	9.00306	TRUE	TRUE	TRUE	FALSE	FALSE	FALSE	FALSE	TRUE	TRUE	17	323.31	17	5	3	2	4	12	11	13	13	8	9	8	9	13	13	13	14	8	9	7	6	12	14	13	13	15.137	33.3229	1047	4.91491e-05	0.000139462	-5.5049	0.000398179	0.00112284	-5.57051	0.000233098	0.00062745	-6.03105	0.370953	0.510732	-0.251892	0.00290588	0.0290278	1.04106	0.017927	0.04402	0.789163	0.845414	0.946698	-0.18628	0.214345	0.604936	1.50159	0.197352	0.676497	1.31531	Q05816	Fatty acid-binding protein, epidermal	Fabp5	sp|Q05816|FABP5_MOUSE Fatty acid-binding protein 5 OS=Mus musculus OX=10090 GN=Fabp5 PE=1 SV=3
NaN	NaN	NaN	NaN	NaN	NaN	NaN	NaN	NaN	NaN	NaN	NaN	NaN	NaN	NaN	-4.20087	NaN	NaN	NaN	NaN	NaN	-4.48571	-5.02785	-4.78508	FALSE	FALSE	FALSE	FALSE	FALSE	FALSE	FALSE	FALSE	FALSE	5	5.2384	5	0	0	0	0	0	0	0	0	0	0	0	0	0	0	0	1	0	0	0	0	0	2	2	2	161.24	18.5251	14	NaN	NaN	NaN	NaN	NaN	NaN	NaN	NaN	NaN	0.819841	0.8815	0.0922448	0.449774	0.635147	0.413561	0.368594	0.470075	0.505806	0.591787	0.828511	-0.345421	0.577598	0.848052	0.338653	0.991535	0.997159	-0.00676776	Q05909	Receptor-type tyrosine-protein phosphatase gamma	Ptprg	sp|Q05909|PTPRG_MOUSE Receptor-type tyrosine-protein phosphatase gamma OS=Mus musculus OX=10090 GN=Ptprg PE=1 SV=1
NaN	NaN	NaN	NaN	-4.57563	-4.38882	-2.82036	NaN	NaN	NaN	NaN	NaN	NaN	NaN	NaN	-4.28762	NaN	NaN	NaN	NaN	-3.56377	-4.57965	-4.732	-4.34098	FALSE	FALSE	FALSE	FALSE	FALSE	FALSE	FALSE	FALSE	FALSE	5	17.847	5	0	0	0	0	1	3	3	0	0	0	0	0	0	0	0	1	0	0	0	0	3	1	1	1	148.65	17.9747	11	NaN	NaN	NaN	NaN	NaN	NaN	NaN	NaN	NaN	0.571	0.687	-0.354403	0.732509	0.844885	0.293074	0.950134	0.962302	-0.0613294	0.796517	0.928025	0.193641	0.897982	0.972693	-0.0756067	0.874871	0.977388	0.118034	Q5XPI3;Q05CH9	E3 ubiquitin-protein ligase RNF123	Rnf123	sp|Q5XPI3|RN123_MOUSE E3 ubiquitin-protein ligase RNF123 OS=Mus musculus OX=10090 GN=Rnf123 PE=1 SV=1;tr|Q05CH9|Q05CH9_MOUSE E3 ubiquitin-protein ligase RNF123 (Fragment) OS=Mus musculus OX=10090 GN=Rnf123 PE=1 SV=1
NaN	NaN	NaN	NaN	0.18789	-0.327304	-0.441284	0.266913	NaN	NaN	NaN	NaN	1.32951	1.42951	1.3767	1.45391	-3.29381	NaN	NaN	NaN	0.737866	1.1894	0.881112	0.91872	FALSE	FALSE	FALSE	FALSE	FALSE	FALSE	TRUE	TRUE	TRUE	17	163.26	17	0	0	0	0	6	6	7	9	0	1	0	0	12	14	14	13	1	0	0	0	9	13	13	9	64.802	25.7633	195	NaN	NaN	NaN	NaN	NaN	-4.22558	NaN	NaN	NaN	0.00320295	0.0160767	0.465631	0.00246027	0.026226	1.01022	0.00018292	0.00167076	1.47585	0.302571	0.649297	-0.573879	0.0770906	0.411324	1.43811	0.253362	0.729564	0.864233	Q05CL8	La-related protein 7	Larp7	sp|Q05CL8|LARP7_MOUSE La-related protein 7 OS=Mus musculus OX=10090 GN=Larp7 PE=1 SV=2
NaN	-2.31947	NaN	-2.77884	0.622907	0.938008	0.64874	0.922524	NaN	NaN	-3.24375	-2.9649	0.771607	0.812301	0.71216	0.712961	NaN	-4.27527	NaN	-1.20102	0.420291	0.513173	0.396518	0.716955	TRUE	TRUE	TRUE	FALSE	FALSE	FALSE	FALSE	FALSE	FALSE	46	323.31	46	0	1	0	3	24	24	28	26	0	0	1	1	23	25	28	24	0	4	0	2	22	26	27	20	137.61	25.5876	582	2.01079e-06	1.56076e-05	-3.85658	0.0265474	0.0381476	-3.24988	6.21502e-05	0.000240663	-3.3322	0.0203387	0.0620982	0.240523	0.0519056	0.167968	-0.271311	0.740198	0.799628	-0.0307874	0.780128	0.921661	0.300764	0.723206	0.912113	-0.43077	0.868689	0.976302	-0.130006	Q05D44	Eukaryotic translation initiation factor 5B	Eif5b	sp|Q05D44|IF2P_MOUSE Eukaryotic translation initiation factor 5B OS=Mus musculus OX=10090 GN=Eif5b PE=1 SV=2
NaN	NaN	NaN	NaN	2.84559	2.77203	3.4736	2.59128	NaN	NaN	NaN	-4.32601	2.92404	1.9129	2.42348	1.93168	NaN	-1.69449	NaN	NaN	2.60347	2.8033	2.68422	3.22152	FALSE	FALSE	FALSE	FALSE	FALSE	FALSE	FALSE	FALSE	FALSE	22	196.17	22	0	0	0	0	10	13	14	12	0	0	0	1	13	11	12	11	0	2	0	0	10	11	11	9	39.842	27.7414	270	NaN	NaN	-6.62404	NaN	NaN	-4.52262	NaN	NaN	NaN	0.103563	0.201105	-0.530102	0.708679	0.830163	-0.0924983	0.0890337	0.153233	-0.622601	0.234339	0.582512	-0.988088	0.172856	0.559367	1.18223	0.577295	0.899443	0.194144	Q06138	Calcium-binding protein 39	Cab39	sp|Q06138|CAB39_MOUSE Calcium-binding protein 39 OS=Mus musculus OX=10090 GN=Cab39 PE=1 SV=2
4.53909	5.52301	4.32853	6.15773	5.16546	8.01771	8.11549	8.02415	5.41756	4.2469	3.026	4.83173	6.94237	6.66889	6.73955	6.77491	4.91632	6.78669	5.53451	5.91065	7.57253	7.3291	7.56015	7.80015	TRUE	TRUE	TRUE	FALSE	FALSE	FALSE	TRUE	FALSE	FALSE	7	29.942	7	2	4	2	4	4	4	5	4	5	2	2	3	4	2	2	2	4	4	3	4	4	3	4	4	8.2355	32.338	159	0.00343224	0.00470255	-2.40088	0.00449714	0.00808445	-1.77844	0.0399752	0.0487037	-2.19361	0.000429921	0.00417997	-0.784051	0.758166	0.863205	0.23478	0.477032	0.573199	-0.549271	0.0714764	0.352764	-1.40649	0.305389	0.686985	0.64995	0.299756	0.765785	-0.756545	Q06185	ATP synthase subunit e, mitochondrial	Atp5i	sp|Q06185|ATP5I_MOUSE ATP synthase subunit e, mitochondrial OS=Mus musculus OX=10090 GN=Atp5me PE=1 SV=2
NaN	NaN	NaN	NaN	NaN	NaN	NaN	NaN	NaN	NaN	NaN	NaN	NaN	NaN	NaN	NaN	NaN	NaN	-2.09339	NaN	-2.93339	-2.72991	-2.23322	-3.05661	FALSE	FALSE	FALSE	FALSE	FALSE	FALSE	TRUE	TRUE	FALSE	3	64.248	3	0	0	0	0	0	0	0	0	0	0	0	0	0	0	0	0	0	0	1	0	1	2	1	1	45.043	20.0829	6	NaN	NaN	NaN	NaN	NaN	0.644886	NaN	NaN	NaN	0.00172456	0.0104914	-2.40256	0.000848983	0.0148225	2.02097	0.468344	0.565273	-0.381585	0.519671	0.789822	0.722682	0.482959	0.802047	-0.873473	0.815391	0.966013	-0.150791	Q06831	Transcription factor SOX-4	Sox4	sp|Q06831|SOX4_MOUSE Transcription factor SOX-4 OS=Mus musculus OX=10090 GN=Sox4 PE=1 SV=2
NaN	0.119692	-1.06714	-0.463043	-0.244383	1.33602	1.53382	1.98299	NaN	NaN	NaN	NaN	NaN	NaN	NaN	NaN	NaN	NaN	NaN	NaN	-2.5693	-3.13167	NaN	-5.47569	FALSE	FALSE	FALSE	FALSE	FALSE	FALSE	FALSE	TRUE	TRUE	10	200.75	10	0	2	1	3	4	6	7	6	0	0	0	0	0	0	0	0	0	0	0	0	2	1	0	1	51.655	24.513	51	NaN	NaN	NaN	NaN	NaN	NaN	0.0525354	0.0631447	-1.62227	0.210678	0.33897	-1.08551	0.000824601	0.0144859	-5.10143	6.06324e-05	0.000841314	-6.18694	0.563949	0.815795	0.232344	0.0360015	0.292388	-3.03677	0.0514923	0.439116	-2.80443	Q06890	Clusterin;Clusterin beta chain;Clusterin alpha chain	Clu	sp|Q06890|CLUS_MOUSE Clusterin OS=Mus musculus OX=10090 GN=Clu PE=1 SV=1
NaN	NaN	-1.68379	NaN	NaN	NaN	-1.60125	NaN	NaN	NaN	NaN	NaN	NaN	NaN	NaN	NaN	NaN	-0.874514	-0.723096	-0.798969	NaN	NaN	NaN	NaN	FALSE	TRUE	FALSE	FALSE	FALSE	FALSE	FALSE	FALSE	FALSE	3	5.024	3	0	0	1	0	0	0	1	0	0	0	0	0	0	0	0	0	0	2	2	1	0	0	0	0	30.372	18.1568	9	NaN	NaN	NaN	0.000231517	0.000740404	4.21491	NaN	NaN	2.55151	0.363327	0.503672	-0.39872	0.484049	0.664573	-0.778481	0.276656	0.374086	-1.1772	0.0637775	0.333756	-2.42354	0.239299	0.633927	1.6803	0.470875	0.849646	-0.743236	Q07079	Insulin-like growth factor-binding protein 5	Igfbp5	sp|Q07079|IBP5_MOUSE Insulin-like growth factor-binding protein 5 OS=Mus musculus OX=10090 GN=Igfbp5 PE=1 SV=1
NaN	NaN	NaN	NaN	-2.91898	-4.0944	-3.84177	-2.41387	NaN	NaN	NaN	NaN	-0.168398	-0.440236	0.0458433	-0.0438012	NaN	NaN	NaN	NaN	-1.1383	-0.533154	-1.03557	-1.15552	FALSE	FALSE	FALSE	FALSE	FALSE	FALSE	TRUE	TRUE	TRUE	47	323.31	47	0	0	0	0	8	4	3	11	0	0	0	0	31	28	36	32	0	0	0	0	21	30	24	25	273.81	23.9449	414	NaN	NaN	NaN	NaN	NaN	NaN	NaN	NaN	NaN	0.00408789	0.0189357	0.813987	0.00137327	0.018747	2.35162	0.000237857	0.0019895	3.16561	0.642974	0.854826	-0.276996	0.407325	0.758617	0.534724	0.479682	0.853974	0.257727	Q07113	Cation-independent mannose-6-phosphate receptor	Igf2r	sp|Q07113|MPRI_MOUSE Cation-independent mannose-6-phosphate receptor OS=Mus musculus OX=10090 GN=Igf2r PE=1 SV=1
NaN	NaN	NaN	NaN	NaN	NaN	NaN	NaN	NaN	NaN	NaN	NaN	NaN	-5.97055	-3.5613	-5.78051	NaN	NaN	NaN	NaN	NaN	NaN	NaN	NaN	FALSE	FALSE	FALSE	FALSE	FALSE	FALSE	FALSE	FALSE	FALSE	5	6.5564	5	0	0	0	0	0	0	0	0	0	0	0	0	0	2	3	4	0	0	0	0	0	0	0	0	103.13	18.4812	18	NaN	NaN	NaN	NaN	NaN	NaN	NaN	NaN	NaN	0.788136	0.859581	0.199614	0.171554	0.354987	-0.557783	0.587901	0.673355	-0.358169	0.462176	0.758143	-0.474257	0.979208	0.994822	-0.0165403	0.419721	0.829958	-0.490798	Q07139	Protein ECT2	Ect2	sp|Q07139|ECT2_MOUSE Protein ECT2 OS=Mus musculus OX=10090 GN=Ect2 PE=1 SV=2
NaN	NaN	NaN	NaN	-3.55889	-6.73478	-5.778	-5.61377	NaN	NaN	NaN	NaN	NaN	-3.30714	-2.80914	-7.01513	NaN	NaN	NaN	NaN	NaN	-2.5366	-3.65538	-3.08239	FALSE	FALSE	FALSE	FALSE	FALSE	FALSE	FALSE	FALSE	FALSE	10	45.168	10	0	0	0	0	1	2	3	1	0	0	0	0	0	4	2	1	0	0	0	0	0	2	1	4	63.012	19.747	30	NaN	NaN	NaN	NaN	NaN	NaN	NaN	NaN	NaN	0.248756	0.381909	-1.44109	0.0422399	0.147272	2.00212	0.669087	0.742476	0.56103	0.0912917	0.396801	-0.591141	0.014698	0.197343	0.918926	0.363154	0.802402	0.327785	Q07231	Zinc finger and SCAN domain-containing protein 21	Zscan21	sp|Q07231|ZSC21_MOUSE Zinc finger and SCAN domain-containing protein 21 OS=Mus musculus OX=10090 GN=Zscan21 PE=2 SV=2
NaN	1.30514	-1.22797	1.15623	4.30767	4.64412	4.31123	6.50024	1.87666	-1.83821	NaN	0.806828	1.12042	1.66273	1.22739	1.94496	1.02641	2.38295	1.24745	2.03652	3.33587	3.32377	3.36217	3.68653	FALSE	TRUE	TRUE	FALSE	FALSE	FALSE	TRUE	FALSE	TRUE	19	310.55	19	2	6	2	3	13	17	14	19	1	2	0	1	8	7	7	9	4	9	6	4	11	14	15	15	44.207	28.9326	372	0.260311	0.277325	-1.20711	0.00187234	0.00387461	-1.75375	0.00451793	0.00696099	-4.52968	9.31338e-05	0.0016777	-1.93821	0.0295424	0.119143	-1.51373	0.000834568	0.00440372	-3.45194	0.119114	0.440835	-2.42636	0.110833	0.466677	2.2969	0.943667	0.991937	-0.129452	Q07235;A0A087WQM1;A0A087WQ70	Glia-derived nexin	Serpine2	sp|Q07235|GDN_MOUSE Glia-derived nexin OS=Mus musculus OX=10090 GN=Serpine2 PE=1 SV=2;tr|A0A087WQM1|A0A087WQM1_MOUSE Glia-derived nexin (Fragment) OS=Mus musculus OX=10090 GN=Serpine2 PE=1 SV=1;tr|A0A087WQ70|A0A087WQ70_MOUSE Glia-derived nexin (Fragment) O
1.39714	0.689585	0.353992	2.55	5.3258	5.22666	5.24949	5.26215	-2.17076	-1.8732	-1.88983	-2.15236	3.77092	3.7036	3.33902	3.85473	-1.99583	-0.0290755	-1.5351	-1.69932	4.73685	4.57882	4.77319	5.06273	TRUE	TRUE	TRUE	FALSE	FALSE	TRUE	TRUE	TRUE	TRUE	24	323.31	24	6	9	4	8	18	20	19	17	1	1	1	1	14	13	13	15	2	4	2	3	20	19	20	18	44.889	29.561	500	1.45717e-08	1.7814e-06	-5.68861	1.0037e-05	9.79848e-05	-6.10273	0.000169297	0.000497367	-4.01835	0.00031817	0.00349126	-1.12083	0.00354436	0.0331856	-0.478127	8.88911e-06	0.000251729	-1.59895	0.164537	0.506658	-0.706707	0.00784974	0.141013	-2.56251	0.000562256	0.0428968	-3.26922	Q07417	Short-chain specific acyl-CoA dehydrogenase, mitochondrial	Acads	sp|Q07417|ACADS_MOUSE Short-chain specific acyl-CoA dehydrogenase, mitochondrial OS=Mus musculus OX=10090 GN=Acads PE=1 SV=2
NaN	NaN	NaN	NaN	NaN	NaN	NaN	NaN	NaN	NaN	NaN	NaN	NaN	-1.45813	-3.57769	-0.533023	NaN	NaN	NaN	NaN	NaN	NaN	NaN	NaN	FALSE	FALSE	FALSE	FALSE	FALSE	FALSE	TRUE	FALSE	FALSE	7	11.51	7	0	0	0	0	0	0	0	0	0	0	0	0	0	3	1	5	0	0	0	0	0	0	0	0	68.3	21.9684	18	NaN	NaN	NaN	NaN	NaN	NaN	NaN	NaN	NaN	0.0143075	0.0475817	3.65293	0.10186	0.254269	-1.30517	0.0949421	0.161431	2.34776	0.793529	0.927652	-0.110758	0.207995	0.600093	-0.540273	0.0629669	0.474263	-0.651031	Q07832	Serine/threonine-protein kinase PLK1	Plk1	sp|Q07832|PLK1_MOUSE Serine/threonine-protein kinase PLK1 OS=Mus musculus OX=10090 GN=Plk1 PE=1 SV=2
NaN	NaN	NaN	NaN	1.0896	1.13229	0.388679	1.00551	NaN	NaN	NaN	NaN	2.11287	3.14754	2.36134	2.93771	1.01602	0.187591	NaN	NaN	3.13352	4.57581	3.32515	3.03333	FALSE	TRUE	FALSE	FALSE	FALSE	FALSE	FALSE	TRUE	TRUE	9	170.98	9	0	0	0	0	4	6	5	5	0	0	0	0	5	7	6	7	1	1	0	0	5	7	6	6	22.03	27.7778	157	NaN	NaN	NaN	0.00800167	0.0131332	-2.91515	NaN	NaN	NaN	0.0886914	0.179067	-0.877086	0.000598806	0.0123671	2.61293	0.00112193	0.00540143	1.73585	0.162965	0.505272	-2.7419	0.28349	0.673401	1.99723	0.159549	0.637901	-0.744671	Q08024	Core-binding factor subunit beta	Cbfb	sp|Q08024|PEBB_MOUSE Core-binding factor subunit beta OS=Mus musculus OX=10090 GN=Cbfb PE=1 SV=1
NaN	NaN	NaN	NaN	-3.44301	NaN	NaN	NaN	NaN	NaN	NaN	NaN	-1.72438	-2.91987	NaN	-2.94239	NaN	NaN	NaN	NaN	-3.01038	NaN	NaN	NaN	FALSE	FALSE	FALSE	FALSE	FALSE	FALSE	FALSE	FALSE	FALSE	7	16.465	6	0	0	0	0	1	0	0	0	0	0	0	0	2	2	0	1	0	0	0	0	1	0	0	0	33.155	20.8375	10	NaN	NaN	NaN	NaN	NaN	NaN	NaN	NaN	NaN	0.201145	0.327497	1.421	0.296374	0.493576	1.23718	0.070008	0.127832	2.65818	0.710066	0.885444	0.2285	0.902513	0.973529	0.089146	0.591772	0.904107	0.317646	Q08093;D3Z7R6	Calponin-2;Calponin	Cnn2	sp|Q08093|CNN2_MOUSE Calponin-2 OS=Mus musculus OX=10090 GN=Cnn2 PE=1 SV=1;tr|D3Z7R6|D3Z7R6_MOUSE Calponin OS=Mus musculus OX=10090 GN=Cnn2 PE=1 SV=1
-3.41074	0.777709	0.851287	1.28867	NaN	NaN	NaN	1.96735	-1.86502	-0.92764	-3.3136	-2.89811	NaN	NaN	NaN	NaN	NaN	NaN	NaN	-2.32658	NaN	NaN	NaN	NaN	TRUE	FALSE	FALSE	FALSE	FALSE	FALSE	FALSE	FALSE	FALSE	4	9.0452	4	1	1	2	2	0	0	0	1	2	3	1	3	0	0	0	0	0	0	0	1	0	0	0	0	77.308	22.9815	30	0.00504681	0.00663412	2.68475	NaN	NaN	3.25816	0.142621	0.160982	3.86969	0.311948	0.452165	0.648895	0.471542	0.654274	-1.59177	0.65981	0.734732	-0.942878	0.115794	0.433557	1.40873	0.0282722	0.266622	-3.53655	0.13309	0.610889	-2.12782	Q08189	Protein-glutamine gamma-glutamyltransferase E;Protein-glutamine gamma-glutamyltransferase E 50 kDa catalytic chain;Protein-glutamine gamma-glutamyltransferase E 27 kDa non-catalytic chain	Tgm3	sp|Q08189|TGM3_MOUSE Protein-glutamine gamma-glutamyltransferase E OS=Mus musculus OX=10090 GN=Tgm3 PE=1 SV=2
NaN	NaN	NaN	NaN	-2.56613	-3.69528	-3.36946	-5.88165	NaN	NaN	-2.01084	-3.36149	0.755162	1.81488	1.81602	1.17116	-4.68129	-4.02371	NaN	NaN	-1.7253	-1.11034	-3.31042	-1.76776	TRUE	TRUE	FALSE	FALSE	FALSE	FALSE	TRUE	FALSE	TRUE	18	160.87	18	0	0	0	0	2	1	3	1	0	0	2	1	12	15	11	12	2	2	0	0	5	5	3	5	43.735	25.2097	156	0.00200754	0.00287324	-4.07547	0.0314873	0.0444827	-2.37405	NaN	NaN	NaN	0.000757169	0.00613014	3.36776	0.0667399	0.195768	1.89968	0.000431242	0.00283057	5.26744	0.250042	0.599224	0.882127	0.524355	0.82535	0.279601	0.165403	0.64575	1.16173	Q08288	Cell growth-regulating nucleolar protein	Lyar	sp|Q08288|LYAR_MOUSE Cell growth-regulating nucleolar protein OS=Mus musculus OX=10090 GN=Lyar PE=1 SV=2
NaN	NaN	NaN	NaN	-1.1422	-1.19094	-2.14599	0.0134303	NaN	NaN	NaN	NaN	-0.706873	-0.39507	-1.16361	-0.845128	NaN	NaN	NaN	-4.93147	0.9364	0.692129	0.0810455	1.36695	FALSE	FALSE	FALSE	FALSE	FALSE	FALSE	TRUE	FALSE	FALSE	27	321.13	27	0	0	0	0	8	8	7	11	0	0	0	0	11	11	7	10	0	0	0	1	16	18	15	20	91.736	24.6058	194	NaN	NaN	NaN	NaN	NaN	-5.7006	NaN	NaN	NaN	0.00256643	0.0137473	-1.5468	0.010744	0.0639217	1.88555	0.49793	0.592599	0.338752	0.394726	0.716117	-0.496101	0.840005	0.955836	0.127994	0.446134	0.840107	-0.368107	Q08509;Q3UGL1	Epidermal growth factor receptor kinase substrate 8	Eps8	sp|Q08509|EPS8_MOUSE Epidermal growth factor receptor kinase substrate 8 OS=Mus musculus OX=10090 GN=Eps8 PE=1 SV=2;tr|Q3UGL1|Q3UGL1_MOUSE Epidermal growth factor receptor kinase substrate 8 (Fragment) OS=Mus musculus OX=10090 GN=Eps8 PE=1 SV=1
NaN	NaN	NaN	NaN	-0.53151	1.28652	2.05549	0.620661	NaN	NaN	NaN	NaN	NaN	-3.1127	NaN	NaN	NaN	NaN	NaN	NaN	NaN	NaN	NaN	NaN	FALSE	FALSE	FALSE	FALSE	FALSE	FALSE	FALSE	TRUE	TRUE	17	185.43	17	0	0	0	0	6	11	14	8	0	0	0	0	0	1	0	0	0	0	0	0	0	0	0	0	76.249	24.2942	57	NaN	NaN	NaN	NaN	NaN	NaN	NaN	NaN	NaN	0.729942	0.814325	0.239257	0.000118311	0.00544145	-5.84278	0.00035233	0.00246393	-5.60352	0.463418	0.758714	-0.514312	0.54299	0.834059	-0.410777	0.0356265	0.375361	-0.925089	Q08642	Protein-arginine deiminase type-2	Padi2	sp|Q08642|PADI2_MOUSE Protein-arginine deiminase type-2 OS=Mus musculus OX=10090 GN=Padi2 PE=1 SV=2
NaN	NaN	NaN	NaN	-3.07251	-1.30769	-1.38572	-0.666251	NaN	NaN	NaN	NaN	NaN	-1.87905	-2.75016	-1.36582	NaN	NaN	NaN	NaN	NaN	NaN	NaN	NaN	FALSE	FALSE	FALSE	FALSE	FALSE	FALSE	FALSE	TRUE	FALSE	9	16.041	9	0	0	0	0	2	7	5	5	0	0	0	0	0	3	1	4	0	0	0	0	0	0	0	0	74.934	22.3334	36	NaN	NaN	NaN	NaN	NaN	NaN	NaN	NaN	NaN	0.0279822	0.0776484	2.28861	0.0011644	0.0174739	-3.36782	0.278473	0.375758	-1.07921	0.0590958	0.321777	-0.703492	0.287576	0.67558	0.448598	0.550835	0.884464	-0.254894	Q08761	Vitamin K-dependent protein S	Pros1	sp|Q08761|PROS_MOUSE Vitamin K-dependent protein S OS=Mus musculus OX=10090 GN=Pros1 PE=2 SV=1
-0.853462	0.155577	NaN	0.988701	0.383969	-0.287541	0.0123375	0.703775	NaN	NaN	NaN	NaN	-1.72875	NaN	NaN	-0.536207	0.290399	2.46391	2.55262	2.24146	2.96907	3.14373	4.11776	3.90925	FALSE	TRUE	FALSE	TRUE	FALSE	FALSE	TRUE	TRUE	FALSE	12	118.87	12	1	1	0	1	1	2	4	3	0	0	0	0	1	0	0	1	1	3	2	2	6	6	10	8	52.697	26.5558	76	NaN	NaN	NaN	0.0346334	0.0484555	-1.64786	0.844396	0.856116	-0.106196	0.00415188	0.0191228	-7.46128	8.32558e-05	0.00461465	3.33182	0.0465695	0.0928384	-4.12947	2.97758e-05	0.00742677	-6.30766	0.0821232	0.422338	3.15247	0.0684886	0.485204	-3.15519	Q08857	Platelet glycoprotein 4	Cd36	sp|Q08857|CD36_MOUSE Platelet glycoprotein 4 OS=Mus musculus OX=10090 GN=Cd36 PE=1 SV=2
NaN	NaN	NaN	NaN	-1.04461	-2.49358	-2.42049	NaN	NaN	NaN	NaN	NaN	-3.39122	NaN	NaN	-3.79019	NaN	NaN	NaN	NaN	NaN	NaN	NaN	-2.50591	FALSE	FALSE	FALSE	FALSE	FALSE	FALSE	FALSE	FALSE	FALSE	3	10.734	3	0	0	0	0	2	1	1	0	0	0	0	0	1	0	0	1	0	0	0	0	0	1	0	1	62.185	18.4099	8	NaN	NaN	NaN	NaN	NaN	NaN	NaN	NaN	NaN	0.506913	0.635233	0.498553	0.553324	0.718524	-1.00444	0.741409	0.800672	-0.505883	0.457325	0.755619	-0.412618	0.695442	0.897793	-0.358626	0.367542	0.80317	-0.771244	Q08890	Iduronate 2-sulfatase	Ids	sp|Q08890|IDS_MOUSE Iduronate 2-sulfatase OS=Mus musculus OX=10090 GN=Ids PE=2 SV=3
NaN	NaN	NaN	NaN	-5.13933	-4.5647	-5.48889	-4.85304	NaN	NaN	NaN	NaN	NaN	-2.84677	-4.88239	-3.3643	-3.95104	-3.65586	NaN	NaN	-5.09626	-4.2195	-4.04754	-3.42892	FALSE	FALSE	FALSE	FALSE	FALSE	FALSE	FALSE	FALSE	FALSE	17	60.872	17	0	0	0	0	2	1	2	1	0	1	0	0	0	7	2	5	1	1	0	0	2	5	3	4	290.84	20.7296	65	NaN	NaN	NaN	0.493395	0.5387	0.394605	NaN	NaN	NaN	0.656776	0.758436	-0.557669	0.0863113	0.229303	0.813435	0.832754	0.876628	0.255766	0.849185	0.948169	-0.135831	0.597058	0.856573	-0.313208	0.329098	0.780182	-0.449039	Q09XV5	Chromodomain-helicase-DNA-binding protein 8	Chd8	sp|Q09XV5|CHD8_MOUSE Chromodomain-helicase-DNA-binding protein 8 OS=Mus musculus OX=10090 GN=Chd8 PE=1 SV=1
NaN	NaN	NaN	-4.72449	-3.84006	-3.75555	-3.56535	-2.91362	NaN	NaN	NaN	NaN	-4.80445	-5.33597	-6.36747	-4.74331	NaN	NaN	NaN	NaN	-5.98312	-3.87928	-4.73759	-2.3815	FALSE	FALSE	FALSE	FALSE	FALSE	FALSE	FALSE	FALSE	TRUE	21	53.185	21	0	0	0	1	4	4	5	5	0	0	0	0	6	6	6	9	0	0	0	0	1	4	2	5	347.86	18.7111	86	NaN	NaN	NaN	NaN	NaN	NaN	NaN	NaN	-1.20584	0.25331	0.387456	-1.06743	0.390378	0.584805	-0.726726	0.00589007	0.0189001	-1.79415	0.469353	0.762654	0.328198	0.841508	0.955836	0.0923655	0.250484	0.725497	0.420564	Q0KL02;A0A2I3BRP6	Triple functional domain protein	Trio	sp|Q0KL02|TRIO_MOUSE Triple functional domain protein OS=Mus musculus OX=10090 GN=Trio PE=1 SV=3;tr|A0A2I3BRP6|A0A2I3BRP6_MOUSE Triple functional domain protein OS=Mus musculus OX=10090 GN=Trio PE=1 SV=1
NaN	NaN	NaN	NaN	NaN	NaN	NaN	NaN	NaN	NaN	NaN	NaN	NaN	1.1023	NaN	NaN	NaN	-0.680524	-1.07571	NaN	-1.47385	NaN	-2.28946	NaN	FALSE	FALSE	FALSE	FALSE	FALSE	FALSE	FALSE	FALSE	FALSE	6	4.1417	6	0	0	0	0	0	0	0	0	0	0	0	0	0	1	0	0	0	1	1	0	1	0	1	0	29.128	22.3819	8	NaN	NaN	NaN	0.128567	0.160672	2.42386	NaN	NaN	NaN	0.775049	0.849019	-0.557234	0.0406893	0.144191	2.72082	0.268764	0.365882	2.16359	0.25938	0.607469	-1.54222	0.334163	0.703978	1.29763	0.399911	0.821759	-0.244596	Q0PD20;Q64008;B1AQD3;B1AQD4	Ras-related protein Rab-34	Rab34	tr|Q0PD20|Q0PD20_MOUSE Rab34 OS=Mus musculus OX=10090 GN=Rab34 PE=1 SV=1;sp|Q64008|RAB34_MOUSE Ras-related protein Rab-34 OS=Mus musculus OX=10090 GN=Rab34 PE=1 SV=2;tr|B1AQD3|B1AQD3_MOUSE Ras-related protein Rab-34 OS=Mus musculus OX=10090 GN=Rab34 PE=1 S
NaN	NaN	NaN	NaN	NaN	NaN	NaN	NaN	NaN	NaN	NaN	NaN	-1.69221	-0.133372	NaN	NaN	NaN	NaN	NaN	NaN	NaN	NaN	NaN	NaN	FALSE	FALSE	FALSE	FALSE	FALSE	FALSE	FALSE	FALSE	FALSE	2	16.411	2	0	0	0	0	0	0	0	0	0	0	0	0	1	2	0	0	0	0	0	0	0	0	0	0	26.445	22.2274	7	NaN	NaN	NaN	NaN	NaN	NaN	NaN	NaN	NaN	0.164664	0.283474	2.13842	0.570804	0.73141	0.34253	0.107852	0.179017	2.48095	0.634001	0.850361	-0.279443	0.730603	0.9149	0.193603	0.898341	0.982109	-0.0858406	Q8BH50;Q0VAW6	Uncharacterized protein C18orf25 homolog	8030462N17Rik	sp|Q8BH50|CR025_MOUSE Protein C18orf25 homolog OS=Mus musculus OX=10090 PE=1 SV=1;tr|Q0VAW6|Q0VAW6_MOUSE RIKEN cDNA 8030462N17 gene OS=Mus musculus OX=10090 GN=8030462N17Rik PE=1 SV=1
-1.84268	-1.05187	-3.19697	-2.51818	1.93663	2.44404	2.15496	1.77047	NaN	NaN	NaN	NaN	-2.08102	-0.333267	-0.163851	-1.00957	NaN	NaN	-1.27841	-1.38298	2.11157	1.1535	1.93274	2.32501	FALSE	TRUE	TRUE	FALSE	FALSE	FALSE	TRUE	FALSE	TRUE	23	323.31	23	2	2	2	5	16	20	18	16	0	0	0	0	6	6	5	4	0	0	1	1	14	14	16	18	84.518	26.177	281	NaN	NaN	NaN	0.00112135	0.00251408	-3.2114	0.000121317	0.000394062	-4.22895	0.00150415	0.00959282	-2.77763	0.530033	0.699199	-0.195821	0.000640109	0.00370306	-2.97345	0.0598429	0.324178	-1.96666	0.638379	0.875325	-0.424276	0.00959423	0.213906	-2.39093	Q0VBD0	Integrin beta	Itgb8	sp|Q0VBD0|ITB8_MOUSE Integrin beta-8 OS=Mus musculus OX=10090 GN=Itgb8 PE=1 SV=1
NaN	NaN	NaN	-3.14421	-0.148187	-0.481226	-1.98693	-0.876902	-4.69559	NaN	NaN	-3.39744	-0.841361	0.564879	0.488183	0.400332	-3.66827	-4.22229	NaN	-3.77582	-0.255371	-0.825039	-0.953579	-0.75949	TRUE	TRUE	FALSE	FALSE	FALSE	FALSE	FALSE	FALSE	FALSE	22	213.56	22	0	0	0	1	15	14	7	13	1	0	0	1	12	16	16	14	2	2	0	2	10	12	14	11	105.72	24.6273	213	0.00276655	0.0038506	-4.19952	3.50458e-05	0.000209601	-3.19042	NaN	NaN	-2.2709	0.0592764	0.1338	0.851378	0.69709	0.821166	0.17494	0.0961337	0.162802	1.02632	0.257009	0.605903	-0.445662	0.439867	0.779977	0.330328	0.826775	0.969178	-0.115334	Q0VBL3		Rbm15	sp|Q0VBL3|RBM15_MOUSE RNA-binding protein 15 OS=Mus musculus OX=10090 GN=Rbm15 PE=1 SV=1
NaN	NaN	NaN	NaN	-4.09023	-3.52994	-3.82863	-4.02185	NaN	NaN	NaN	NaN	-3.54517	-4.91964	NaN	NaN	NaN	NaN	NaN	NaN	-1.75297	-2.5285	-2.18057	-2.55362	FALSE	FALSE	FALSE	FALSE	FALSE	FALSE	TRUE	TRUE	FALSE	7	113.75	7	0	0	0	0	2	1	1	2	0	0	0	0	1	1	0	0	0	0	0	0	5	4	3	2	101.02	21.455	32	NaN	NaN	NaN	NaN	NaN	NaN	NaN	NaN	NaN	0.00731321	0.0291494	-2.32854	0.000375964	0.00988898	1.61374	0.255574	0.352039	-0.7148	0.0437339	0.277419	1.00873	0.268768	0.65848	-0.644346	0.508666	0.870419	0.364388	Q8CCN5;Q0VF62;F7C0F2	Breast carcinoma-amplified sequence 3 homolog	Bcas3	sp|Q8CCN5|BCAS3_MOUSE BCAS3 microtubule associated cell migration factor OS=Mus musculus OX=10090 GN=Bcas3 PE=1 SV=2;tr|Q0VF62|Q0VF62_MOUSE BCAS3 microtubule-associated cell migration factor OS=Mus musculus OX=10090 GN=Bcas3 PE=1 SV=1;tr|F7C0F2|F7C0F2_MOUS
-1.51821	-2.20938	-1.07499	-2.00389	4.29819	4.64095	4.80184	4.3518	-1.07439	-1.01444	-2.34454	-2.44155	3.70024	3.93041	3.82486	3.96038	0.928518	-2.90241	NaN	-0.759693	4.37887	4.54653	4.23224	4.38343	TRUE	TRUE	TRUE	FALSE	FALSE	FALSE	TRUE	FALSE	TRUE	53	323.31	53	3	1	1	3	37	39	36	36	4	6	6	6	32	31	31	33	1	6	0	1	37	34	35	35	103.32	29.1222	899	7.85213e-06	3.85253e-05	-5.5727	0.00233429	0.00462818	-5.29646	5.52351e-07	1.67477e-05	-6.22481	0.000886348	0.00672248	-0.531296	0.348664	0.544447	-0.137926	0.00240127	0.00949573	-0.669222	0.913459	0.974348	0.146782	0.900824	0.973211	-0.163894	0.971872	0.992963	-0.0171115	Q11011;E9Q039;F6QYF8;E9Q6F4	Puromycin-sensitive aminopeptidase	Npepps	sp|Q11011|PSA_MOUSE Puromycin-sensitive aminopeptidase OS=Mus musculus OX=10090 GN=Npepps PE=1 SV=2;tr|E9Q039|E9Q039_MOUSE Aminopeptidase OS=Mus musculus OX=10090 GN=Npepps PE=1 SV=1;tr|F6QYF8|F6QYF8_MOUSE Aminopeptidase (Fragment) OS=Mus musculus OX=10090
NaN	NaN	NaN	NaN	0.851165	0.584239	1.2722	0.464088	NaN	NaN	NaN	NaN	0.511511	1.38303	1.50839	1.2614	NaN	-0.00969914	NaN	NaN	1.7718	1.62991	1.3752	1.66383	FALSE	FALSE	FALSE	FALSE	FALSE	FALSE	FALSE	TRUE	FALSE	18	143.54	18	0	0	0	0	6	7	7	7	0	0	0	0	7	8	11	8	0	1	0	0	11	12	9	13	55.028	26.0357	133	NaN	NaN	NaN	NaN	NaN	-1.61988	NaN	NaN	NaN	0.112707	0.21359	-0.444103	0.00613129	0.0448775	0.817264	0.240843	0.337118	0.373161	0.386012	0.711531	-1.13751	0.49403	0.807589	0.892067	0.489894	0.860055	-0.245439	Q11136	Xaa-Pro dipeptidase	Pepd	sp|Q11136|PEPD_MOUSE Xaa-Pro dipeptidase OS=Mus musculus OX=10090 GN=Pepd PE=1 SV=3
NaN	NaN	NaN	NaN	NaN	NaN	NaN	NaN	NaN	NaN	NaN	NaN	NaN	NaN	-2.42738	-2.60848	NaN	NaN	NaN	NaN	-4.74385	NaN	-3.89186	NaN	FALSE	FALSE	FALSE	FALSE	FALSE	FALSE	FALSE	FALSE	FALSE	5	9.5581	5	0	0	0	0	0	0	0	0	0	0	0	0	0	0	3	2	0	0	0	0	1	0	1	0	61.534	20.0036	13	NaN	NaN	NaN	NaN	NaN	NaN	NaN	NaN	NaN	0.250152	0.383507	1.08429	0.484615	0.664573	0.551309	0.147845	0.229757	1.6356	0.953853	0.986246	-0.0338359	0.312435	0.692686	0.447678	0.567406	0.894416	0.413842	Q149F1	RNA pseudouridylate synthase domain-containing protein 2	Rpusd2	sp|Q149F1|RUSD2_MOUSE Pseudouridylate synthase RPUSD2 OS=Mus musculus OX=10090 GN=Rpusd2 PE=1 SV=2
NaN	NaN	NaN	NaN	-2.98788	-2.67515	-3.2821	-2.63786	NaN	NaN	NaN	NaN	-3.42388	-2.9684	-2.12973	-0.764649	NaN	-0.971816	-1.82364	NaN	-1.08789	-4.01518	-3.10465	-2.677	FALSE	FALSE	FALSE	FALSE	FALSE	FALSE	FALSE	FALSE	FALSE	5	18.89	5	0	0	0	0	3	3	3	2	0	0	0	0	1	1	3	4	0	2	1	0	3	3	1	2	42.325	20.9187	41	NaN	NaN	NaN	0.23765	0.279959	1.32345	NaN	NaN	NaN	0.653382	0.75528	0.399515	0.791038	0.886143	0.174565	0.378036	0.480134	0.57408	0.966056	0.990964	-0.0650436	0.721884	0.911945	0.541722	0.452417	0.843245	0.476679	Q149L6	DnaJ homolog subfamily B member 14	Dnajb14	sp|Q149L6|DJB14_MOUSE DnaJ homolog subfamily B member 14 OS=Mus musculus OX=10090 GN=Dnajb14 PE=2 SV=1
NaN	NaN	NaN	NaN	-3.42816	-3.75085	-4.00094	-6.98975	NaN	NaN	NaN	NaN	-3.35223	-4.9914	-6.39858	-6.28891	NaN	NaN	NaN	NaN	-2.91671	-2.45492	-3.75245	-4.61279	FALSE	FALSE	FALSE	FALSE	FALSE	FALSE	FALSE	FALSE	FALSE	12	90.652	11	0	0	0	0	1	1	1	2	0	0	0	0	3	4	5	5	0	0	0	0	2	3	5	5	163.68	19.9862	62	NaN	NaN	NaN	NaN	NaN	NaN	NaN	NaN	NaN	0.0770587	0.161986	-1.82356	0.288426	0.485411	1.10821	0.535432	0.626765	-0.715354	0.302453	0.649277	0.454148	0.254048	0.645826	-0.363344	0.789347	0.958419	0.0908034	Q14AX6	Cyclin-dependent kinase 12	Cdk12	sp|Q14AX6|CDK12_MOUSE Cyclin-dependent kinase 12 OS=Mus musculus OX=10090 GN=Cdk12 PE=1 SV=2
NaN	NaN	NaN	NaN	-3.68434	NaN	-2.64401	NaN	NaN	NaN	NaN	NaN	NaN	-3.32266	-3.09906	-2.8755	NaN	NaN	NaN	NaN	-1.73337	-1.42765	-1.57632	-1.90609	FALSE	FALSE	FALSE	FALSE	FALSE	FALSE	FALSE	FALSE	FALSE	6	17.787	6	0	0	0	0	1	1	1	0	0	0	0	0	0	1	2	1	0	0	0	0	3	3	5	3	38.059	21.8587	24	NaN	NaN	NaN	NaN	NaN	NaN	NaN	NaN	NaN	0.0360359	0.0925515	-2.27111	0.0153226	0.0805895	2.72222	0.711212	0.776989	0.451106	0.620358	0.841285	0.218343	0.323526	0.699346	-0.449654	0.635732	0.918576	-0.231311	Q14B01		Rnf113a2	tr|Q14B01|Q14B01_MOUSE Ring finger protein 113A2 OS=Mus musculus OX=10090 GN=Rnf113a2 PE=1 SV=1
NaN	NaN	NaN	NaN	NaN	NaN	NaN	NaN	NaN	NaN	NaN	NaN	NaN	-5.54307	-5.27374	-3.64897	NaN	NaN	NaN	NaN	NaN	NaN	NaN	NaN	FALSE	FALSE	FALSE	FALSE	FALSE	FALSE	FALSE	FALSE	FALSE	3	10.534	3	0	0	0	0	0	0	0	0	0	0	0	0	0	1	1	2	0	0	0	0	0	0	0	0	106.36	18.7756	7	NaN	NaN	NaN	NaN	NaN	NaN	NaN	NaN	NaN	0.634816	0.740828	0.394662	0.227719	0.419801	0.779401	0.0755081	0.13538	1.17406	0.043407	0.277419	0.968958	0.00881658	0.152023	-1.27329	0.436557	0.834935	-0.304332	Q14B71;D3Z5P7;D3YZE8	Cell division cycle-associated protein 2	Cdca2	sp|Q14B71|CDCA2_MOUSE Cell division cycle-associated protein 2 OS=Mus musculus OX=10090 GN=Cdca2 PE=1 SV=2;tr|D3Z5P7|D3Z5P7_MOUSE Cell division cycle-associated protein 2 (Fragment) OS=Mus musculus OX=10090 GN=Cdca2 PE=1 SV=1;tr|D3YZE8|D3YZE8_MOUSE Cell di
-2.63394	-0.891705	NaN	0.937628	1.69357	2.45159	1.48875	2.02816	NaN	NaN	NaN	NaN	1.31753	1.4868	1.13293	0.872377	NaN	NaN	NaN	-2.45313	2.2355	1.11123	1.29963	0.93291	FALSE	FALSE	TRUE	FALSE	FALSE	FALSE	FALSE	FALSE	FALSE	25	323.31	25	1	2	0	5	17	17	16	19	0	0	0	0	14	16	12	14	0	0	0	1	15	13	16	13	77.795	26.4719	304	NaN	NaN	NaN	NaN	NaN	-3.84795	0.0270354	0.0341019	-2.77819	0.567922	0.684823	-0.192408	0.196439	0.385682	-0.520698	0.0283184	0.0625068	-0.713107	0.751013	0.906275	-0.239201	0.211229	0.603409	-1.97788	0.146185	0.622053	-2.21709	Q14C51	Pentatricopeptide repeat domain-containing protein 3, mitochondrial	Ptcd3	sp|Q14C51|PTCD3_MOUSE Pentatricopeptide repeat domain-containing protein 3, mitochondrial OS=Mus musculus OX=10090 GN=Ptcd3 PE=1 SV=2
NaN	-2.78526	NaN	-2.66382	0.168355	-0.773881	-1.29108	-0.0460935	NaN	NaN	NaN	NaN	-0.37944	-0.55547	-0.469588	-0.307334	NaN	NaN	NaN	NaN	-0.231034	-0.19207	0.24477	-0.0849711	FALSE	FALSE	TRUE	FALSE	FALSE	FALSE	FALSE	FALSE	FALSE	20	186.05	20	0	1	0	4	10	7	6	11	0	0	0	0	9	8	8	10	0	0	0	0	9	10	12	9	106.78	24.6113	164	NaN	NaN	NaN	NaN	NaN	NaN	0.0113916	0.0156464	-2.23886	0.0240377	0.0699662	-0.362132	0.278856	0.477146	0.419849	0.870801	0.904267	0.0577167	0.0592166	0.322087	1.49139	0.010868	0.167807	-2.25938	0.229529	0.702655	-0.767992	Q14CH7	Alanine--tRNA ligase, mitochondrial	Aars2	sp|Q14CH7|SYAM_MOUSE Alanine--tRNA ligase, mitochondrial OS=Mus musculus OX=10090 GN=Aars2 PE=1 SV=1
-3.56893	-2.35958	NaN	-1.82464	1.45793	0.581404	0.854258	1.70514	-1.92655	-2.81999	-3.0863	-0.240168	2.88868	2.75593	2.95214	3.00395	-1.28895	NaN	NaN	NaN	0.927081	1.57115	0.973245	0.806595	TRUE	FALSE	TRUE	FALSE	FALSE	FALSE	TRUE	FALSE	TRUE	43	323.31	43	2	1	0	7	23	15	15	25	1	2	2	2	31	29	30	31	2	0	0	0	19	23	20	18	85.451	26.9799	598	0.000264585	0.000518912	-4.91843	NaN	NaN	-2.35847	0.000892517	0.00180118	-3.73406	5.10379e-05	0.00122409	1.83066	0.805481	0.893825	-0.0801649	0.000589155	0.00348601	1.75049	0.249169	0.599224	1.28063	0.964052	0.991364	-0.0507831	0.261857	0.739608	1.22985	Q1HFZ0;H3BKN0	tRNA (cytosine(34)-C(5))-methyltransferase	Nsun2	sp|Q1HFZ0|NSUN2_MOUSE RNA cytosine C(5)-methyltransferase NSUN2 OS=Mus musculus OX=10090 GN=Nsun2 PE=1 SV=2;tr|H3BKN0|H3BKN0_MOUSE tRNA (cytosine(34)-C(5))-methyltransferase OS=Mus musculus OX=10090 GN=Nsun2 PE=1 SV=1
NaN	-0.325842	1.34091	0.411304	6.19223	5.43975	5.94543	6.06081	2.2331	2.88022	2.08252	3.31772	7.75815	7.86882	7.98462	7.8731	2.95178	-0.331085	1.40838	3.16731	6.93198	7.01309	6.78503	7.27486	TRUE	TRUE	TRUE	FALSE	FALSE	FALSE	TRUE	TRUE	TRUE	17	323.31	17	0	1	2	3	12	11	11	11	6	6	8	7	12	12	12	12	8	5	6	6	10	12	12	12	30.831	32.1771	457	1.89371e-06	1.53485e-05	-5.24278	0.000706382	0.00177574	-5.20214	6.72573e-05	0.00025612	-5.4341	0.000247034	0.00292873	0.869932	0.00134448	0.0186701	1.09168	2.62497e-05	0.000494852	1.96162	0.372354	0.70236	0.829295	0.138947	0.516372	2.48491	0.0373174	0.381986	3.3142	Q99020;Q20BD0;Q80XR6	Heterogeneous nuclear ribonucleoprotein A/B	Hnrnpab	sp|Q99020|ROAA_MOUSE Heterogeneous nuclear ribonucleoprotein A/B OS=Mus musculus OX=10090 GN=Hnrnpab PE=1 SV=1;tr|Q20BD0|Q20BD0_MOUSE Heterogeneous nuclear ribonucleoprotein A/B OS=Mus musculus OX=10090 GN=Hnrnpab PE=1 SV=1;tr|Q80XR6|Q80XR6_MOUSE Heterogen
NaN	NaN	NaN	NaN	-1.80356	-1.74523	-0.418604	-0.772928	NaN	NaN	NaN	NaN	-2.58428	-2.09246	-2.6849	-2.41652	NaN	NaN	NaN	NaN	-4.47288	-2.49558	-2.31029	-2.14873	FALSE	FALSE	FALSE	FALSE	FALSE	FALSE	FALSE	FALSE	TRUE	12	22.345	12	0	0	0	0	5	6	7	6	0	0	0	0	3	3	4	4	0	0	0	0	5	4	5	4	54.257	23.0613	69	NaN	NaN	NaN	NaN	NaN	NaN	NaN	NaN	NaN	0.488273	0.619052	0.412329	0.0411574	0.145386	-1.67179	0.0146637	0.0377656	-1.25946	0.451015	0.751353	-0.430631	0.750752	0.921748	-0.172456	0.18391	0.665917	-0.603087	Q2TBE6;A0A494BBQ4	Phosphatidylinositol 4-kinase type 2-alpha	Pi4k2a	sp|Q2TBE6|P4K2A_MOUSE Phosphatidylinositol 4-kinase type 2-alpha OS=Mus musculus OX=10090 GN=Pi4k2a PE=1 SV=1;tr|A0A494BBQ4|A0A494BBQ4_MOUSE Phosphatidylinositol 4-kinase type 2 OS=Mus musculus OX=10090 GN=Pi4k2a PE=1 SV=1
NaN	NaN	NaN	NaN	-5.69088	-6.31204	-5.4475	NaN	NaN	NaN	NaN	NaN	-6.61098	-4.61457	-5.49266	-5.48849	NaN	NaN	NaN	NaN	NaN	-5.81517	-6.05714	-6.26682	FALSE	FALSE	FALSE	FALSE	FALSE	FALSE	FALSE	FALSE	FALSE	3	2.7805	3	0	0	0	0	1	1	2	0	0	0	0	0	1	2	1	1	0	0	0	0	0	1	1	1	70.262	18.6334	12	NaN	NaN	NaN	NaN	NaN	NaN	NaN	NaN	NaN	0.951802	0.968833	0.0390219	0.978813	0.989865	0.0150065	0.91664	0.936865	0.0540284	0.625858	0.843991	0.210072	0.545959	0.835655	-0.413746	0.752983	0.948911	-0.203674	Q2TL60	Zinc finger protein 667	Znf667	sp|Q2TL60|ZN667_MOUSE Zinc finger protein 667 OS=Mus musculus OX=10090 GN=Znf667 PE=2 SV=1
0.88891	2.28456	1.62382	1.29065	5.62704	5.63932	5.79808	5.37806	NaN	NaN	NaN	NaN	1.39674	1.05843	1.05693	1.07677	0.0743102	0.563122	1.61179	0.367811	4.8047	3.59179	4.36197	4.57451	FALSE	TRUE	TRUE	TRUE	FALSE	TRUE	TRUE	TRUE	TRUE	38	323.31	38	9	9	9	9	27	32	30	28	0	0	0	0	12	10	10	10	6	10	5	5	22	23	22	25	54.208	29.3731	704	NaN	NaN	NaN	0.000132243	0.000498085	-3.67898	1.12431e-05	8.32609e-05	-4.08864	2.54277e-05	0.000880158	-3.18602	0.00365369	0.0335611	-1.27739	2.55444e-08	2.0064e-05	-4.46341	0.000136297	0.0140549	-4.65347	0.0998243	0.454594	-0.867728	4.02008e-05	0.0137212	-5.5212	Q2TPA8;B1AX78	Hydroxysteroid dehydrogenase-like protein 2	Hsdl2	sp|Q2TPA8|HSDL2_MOUSE Hydroxysteroid dehydrogenase-like protein 2 OS=Mus musculus OX=10090 GN=Hsdl2 PE=1 SV=1;tr|B1AX78|B1AX78_MOUSE Hydroxysteroid dehydrogenase-like protein 2 OS=Mus musculus OX=10090 GN=Hsdl2 PE=1 SV=1
NaN	NaN	NaN	NaN	NaN	NaN	NaN	NaN	NaN	NaN	NaN	NaN	NaN	NaN	NaN	-0.468561	NaN	NaN	NaN	NaN	NaN	NaN	NaN	NaN	FALSE	FALSE	FALSE	FALSE	FALSE	FALSE	FALSE	FALSE	FALSE	5	7.7045	5	0	0	0	0	0	0	0	0	0	0	0	0	0	0	0	1	0	0	0	0	0	0	0	0	21.649	23.0159	7	NaN	NaN	NaN	NaN	NaN	NaN	NaN	NaN	NaN	0.481782	0.612259	0.852218	0.0435798	0.149769	0.890591	0.184429	0.273815	1.74281	0.770801	0.91651	0.220042	0.793425	0.936931	-0.189038	0.90475	0.984707	0.0310041	Q2VPQ9;V9GX42	Chromatin modification-related protein MEAF6	Meaf6	sp|Q2VPQ9|EAF6_MOUSE Chromatin modification-related protein MEAF6 OS=Mus musculus OX=10090 GN=Meaf6 PE=1 SV=1;tr|V9GX42|V9GX42_MOUSE Chromatin modification-related protein MEAF6 OS=Mus musculus OX=10090 GN=Meaf6 PE=1 SV=1
-0.85298	NaN	0.387368	1.51292	-2.96664	-1.86128	-3.02383	0.644997	NaN	NaN	NaN	-1.99908	-3.43981	-1.63683	-3.40892	-2.46395	-0.672949	-2.06316	0.813427	NaN	0.433333	-3.0799	-0.470708	-0.430629	FALSE	FALSE	FALSE	FALSE	FALSE	FALSE	FALSE	FALSE	FALSE	6	112.88	6	1	0	1	3	1	4	3	3	0	0	0	1	1	1	3	3	1	3	2	0	3	3	1	2	50.656	21.6931	79	NaN	NaN	0.738294	0.837145	0.85763	0.246083	0.124261	0.141022	2.1508	0.0785597	0.164375	-1.8504	0.455384	0.639352	0.914715	0.367601	0.468901	-0.935685	0.252481	0.601521	-1.9084	0.566531	0.844503	-1.0881	0.0747289	0.49602	-2.99651	Q31125	Zinc transporter SLC39A7	Slc39a7	sp|Q31125|S39A7_MOUSE Zinc transporter SLC39A7 OS=Mus musculus OX=10090 GN=Slc39a7 PE=1 SV=2
NaN	NaN	NaN	NaN	-1.54453	-0.919001	-0.325273	-0.719965	NaN	NaN	NaN	NaN	NaN	-3.15849	-4.43409	-4.08049	NaN	NaN	NaN	NaN	-0.295828	-1.82684	-1.11219	-1.14205	FALSE	FALSE	FALSE	FALSE	FALSE	FALSE	TRUE	FALSE	TRUE	14	114.7	14	0	0	0	0	6	7	11	7	0	0	0	0	0	2	1	1	0	0	0	0	9	5	7	7	76.278	23.2103	73	NaN	NaN	NaN	NaN	NaN	NaN	NaN	NaN	NaN	0.00194628	0.01133	-3.264	0.609963	0.760266	-0.217036	0.00111072	0.00537138	-3.48104	0.328214	0.66749	-0.498195	0.542168	0.833976	-0.249224	0.0649428	0.476418	-0.747419	Q32NY4	Metal transporter CNNM3	Cnnm3	sp|Q32NY4|CNNM3_MOUSE Metal transporter CNNM3 OS=Mus musculus OX=10090 GN=Cnnm3 PE=1 SV=2
NaN	NaN	NaN	NaN	-1.34495	-2.06671	-1.49448	-0.80199	NaN	NaN	NaN	NaN	NaN	-3.12359	-2.35652	-1.10658	NaN	NaN	NaN	NaN	-0.100847	0.598649	-0.140112	0.382568	FALSE	FALSE	FALSE	FALSE	FALSE	FALSE	TRUE	TRUE	FALSE	11	52.336	11	0	0	0	0	5	2	3	6	0	0	0	0	0	2	1	4	0	0	0	0	9	6	5	8	45.899	23.7465	59	NaN	NaN	NaN	NaN	NaN	NaN	NaN	NaN	NaN	0.0107282	0.0383345	-3.09859	0.0022666	0.0252125	1.6121	0.138151	0.21773	-1.48649	0.161642	0.503984	0.720612	0.227612	0.620962	-0.65725	0.897549	0.982109	0.0633612	Q32NY6;Q60632;B8JJI9;F7CII1	COUP transcription factor 1	Nr2f1	tr|Q32NY6|Q32NY6_MOUSE COUP transcription factor 1 OS=Mus musculus OX=10090 GN=Nr2f1 PE=1 SV=1;sp|Q60632|COT1_MOUSE COUP transcription factor 1 OS=Mus musculus OX=10090 GN=Nr2f1 PE=2 SV=2;tr|B8JJI9|B8JJI9_MOUSE COUP transcription factor 1 OS=Mus musculus O
NaN	NaN	NaN	-5.59129	1.16619	0.67845	1.1594	1.11163	NaN	NaN	NaN	NaN	0.795197	0.926621	1.42885	1.32894	NaN	NaN	NaN	NaN	0.750533	1.51922	1.36061	1.27769	FALSE	FALSE	FALSE	FALSE	FALSE	FALSE	FALSE	FALSE	FALSE	21	323.31	21	0	0	0	1	11	12	13	14	0	0	0	0	13	10	15	12	0	0	0	0	11	15	12	15	88.796	25.9361	271	NaN	NaN	NaN	NaN	NaN	NaN	NaN	NaN	-6.62021	0.652788	0.754752	-0.107108	0.36857	0.562536	0.198094	0.654162	0.730791	0.0909859	0.910792	0.974025	0.0817711	0.400385	0.75298	0.451555	0.419839	0.829958	0.533326	Q3B7Z2	Oxysterol-binding protein 1	Osbp	sp|Q3B7Z2|OSBP1_MOUSE Oxysterol-binding protein 1 OS=Mus musculus OX=10090 GN=Osbp PE=1 SV=3
NaN	NaN	NaN	NaN	0.532373	0.331466	0.268405	0.624177	NaN	NaN	NaN	NaN	-0.890159	-0.803894	-1.03919	0.802156	NaN	NaN	NaN	NaN	-0.402017	1.05821	-1.09913	0.862715	FALSE	FALSE	FALSE	FALSE	FALSE	FALSE	FALSE	FALSE	FALSE	8	210.04	8	0	0	0	0	4	5	3	4	0	0	0	0	3	4	4	5	0	0	0	0	4	5	3	5	22.753	24.934	75	NaN	NaN	NaN	NaN	NaN	NaN	NaN	NaN	NaN	0.415453	0.551528	-0.587716	0.545939	0.712214	-0.334161	0.0805212	0.142224	-0.921876	0.682475	0.874199	0.203476	0.735025	0.916904	-0.226405	0.964494	0.992963	-0.0229288	Q3SXD3	HD domain-containing protein 2	Hddc2	sp|Q3SXD3|HDDC2_MOUSE 5-deoxynucleotidase HDDC2 OS=Mus musculus OX=10090 GN=Hddc2 PE=1 SV=1
NaN	NaN	NaN	NaN	-3.9615	-4.17637	NaN	-3.34729	NaN	NaN	NaN	NaN	-2.16652	-2.77862	-2.94922	-2.31524	NaN	NaN	NaN	NaN	NaN	NaN	NaN	-4.21143	FALSE	FALSE	FALSE	FALSE	FALSE	FALSE	TRUE	FALSE	TRUE	5	4.1359	5	0	0	0	0	2	2	1	1	0	0	0	0	2	1	1	3	0	0	0	0	0	0	0	1	60.637	21.5395	18	NaN	NaN	NaN	NaN	NaN	NaN	NaN	NaN	NaN	0.000542684	0.00486092	2.63513	0.207804	0.398348	-0.875976	0.0181769	0.0443315	1.75916	0.22488	0.572991	0.555745	0.60988	0.862631	0.193174	0.0281057	0.338784	0.748919	Q3T9A5;Q8BZM1	Glomulin	Glmn	tr|Q3T9A5|Q3T9A5_MOUSE Glomulin OS=Mus musculus OX=10090 GN=Glmn PE=1 SV=1;sp|Q8BZM1|GLMN_MOUSE Glomulin OS=Mus musculus OX=10090 GN=Glmn PE=1 SV=1
NaN	NaN	NaN	NaN	-4.95691	-2.30899	-2.31579	-2.16901	NaN	NaN	NaN	NaN	NaN	NaN	NaN	NaN	NaN	NaN	NaN	NaN	-3.10144	NaN	-3.32467	-3.31166	FALSE	FALSE	FALSE	FALSE	FALSE	FALSE	FALSE	FALSE	FALSE	6	9.5184	6	0	0	0	0	4	4	4	1	0	0	0	0	0	0	0	0	0	0	0	0	1	0	1	2	46.318	20.5816	21	NaN	NaN	NaN	NaN	NaN	NaN	NaN	NaN	NaN	0.524646	0.648998	-0.53934	0.351335	0.5473	-0.923172	0.1336	0.21204	-1.46251	0.550188	0.806829	0.52434	0.661584	0.883372	-0.4112	0.766352	0.954633	0.11314	Q8R0A7;Q3TA40;Q8BQB5;D3YUS2	Uncharacterized protein KIAA0513	Kiaa0513;6430548M08Rik	sp|Q8R0A7|K0513_MOUSE Uncharacterized protein KIAA0513 OS=Mus musculus OX=10090 GN=Kiaa0513 PE=1 SV=1;tr|Q3TA40|Q3TA40_MOUSE RIKEN cDNA 6430548M08 gene OS=Mus musculus OX=10090 GN=6430548M08Rik PE=1 SV=1;tr|Q8BQB5|Q8BQB5_MOUSE RIKEN cDNA 6430548M08 gene OS
NaN	NaN	NaN	NaN	-2.33349	-3.19679	-3.26315	-0.827376	NaN	NaN	NaN	NaN	0.561103	0.97325	0.373086	0.35678	NaN	NaN	NaN	NaN	-3.71499	-2.41137	-4.05934	-3.56088	FALSE	FALSE	FALSE	FALSE	FALSE	FALSE	TRUE	FALSE	TRUE	20	207.73	20	0	0	0	0	5	3	2	5	0	0	0	0	11	17	11	12	0	0	0	0	2	4	1	1	97.783	24.3131	114	NaN	NaN	NaN	NaN	NaN	NaN	NaN	NaN	NaN	4.63793e-05	0.00114798	4.0027	0.174697	0.358611	-1.03145	0.00226421	0.00912579	2.97126	0.477438	0.767142	0.435549	0.427387	0.77225	-0.43144	0.991219	0.997061	0.00410937	Q3TA68;Q3TAQ9		Wdr36	tr|Q3TA68|Q3TA68_MOUSE WD repeat domain 36 OS=Mus musculus OX=10090 GN=Wdr36 PE=1 SV=1;tr|Q3TAQ9|Q3TAQ9_MOUSE WD repeat domain 36 OS=Mus musculus OX=10090 GN=Wdr36 PE=1 SV=1
NaN	NaN	NaN	NaN	-1.09461	-1.15447	-0.887856	-1.17723	NaN	NaN	NaN	NaN	NaN	NaN	NaN	NaN	NaN	NaN	NaN	NaN	-0.202568	-1.99553	NaN	NaN	FALSE	FALSE	FALSE	FALSE	FALSE	FALSE	FALSE	FALSE	TRUE	3	17.588	3	0	0	0	0	2	2	2	2	0	0	0	0	0	0	0	0	0	0	0	0	1	1	1	0	31.157	22.9217	15	NaN	NaN	NaN	NaN	NaN	NaN	NaN	NaN	NaN	0.0303077	0.0823511	-2.95922	0.15364	0.332784	-1.67603	1.10199e-06	9.64452e-05	-4.63525	0.860217	0.953022	0.100189	0.103561	0.45869	-1.03183	0.0181418	0.285515	-0.931645	Q3TB82	Pleckstrin homology domain-containing family F member 1	Plekhf1	sp|Q3TB82|PKHF1_MOUSE Pleckstrin homology domain-containing family F member 1 OS=Mus musculus OX=10090 GN=Plekhf1 PE=2 SV=1
NaN	NaN	NaN	NaN	NaN	NaN	-4.52173	NaN	-0.942794	NaN	NaN	NaN	2.44176	2.60375	2.65468	2.53609	-1.40013	0.267542	NaN	-0.81405	NaN	-0.304631	-2.31602	-0.211381	FALSE	FALSE	FALSE	FALSE	FALSE	FALSE	TRUE	FALSE	TRUE	14	143.38	14	0	0	0	0	0	0	1	0	1	0	0	0	9	8	9	10	1	1	0	2	0	3	1	4	42.829	26.2858	124	NaN	NaN	-3.50186	0.388979	0.44	1.443	NaN	NaN	NaN	0.00974529	0.0357861	4.65095	0.0485262	0.160968	3.44484	1.35188e-05	0.000322314	8.0958	0.177721	0.525096	-2.56923	0.0815396	0.422338	2.55051	0.988039	0.995499	-0.0187131	Q3TBT3	Stimulator of interferon genes protein	Tmem173	sp|Q3TBT3|STING_MOUSE Stimulator of interferon genes protein OS=Mus musculus OX=10090 GN=Sting1 PE=1 SV=2
NaN	NaN	NaN	NaN	-2.32162	-2.37785	-1.30478	-2.31361	NaN	NaN	NaN	NaN	-2.10867	-2.20985	-1.76275	-2.19986	NaN	NaN	NaN	NaN	-2.70791	-2.21647	-2.70896	-2.44338	FALSE	FALSE	FALSE	FALSE	FALSE	FALSE	FALSE	FALSE	FALSE	4	10.12	4	0	0	0	0	1	1	2	1	0	0	0	0	2	3	3	2	0	1	0	0	1	2	2	1	48.967	22.8659	32	NaN	NaN	NaN	NaN	NaN	NaN	NaN	NaN	NaN	0.029848	0.0813978	0.448897	0.173231	0.357235	-0.439714	0.974822	0.980872	0.00918302	0.702885	0.882709	-0.283109	0.487608	0.803866	0.696814	0.613548	0.912743	0.413705	Q80WC7;Q3TBU7;Q3U2K8	Arf-GAP domain and FG repeat-containing protein 2	Agfg2	sp|Q80WC7|AGFG2_MOUSE Arf-GAP domain and FG repeat-containing protein 2 OS=Mus musculus OX=10090 GN=Agfg2 PE=1 SV=1;tr|Q3TBU7|Q3TBU7_MOUSE Arf-GAP domain and FG repeat-containing protein 2 (Fragment) OS=Mus musculus OX=10090 GN=Agfg2 PE=1 SV=1;tr|Q3U2K8|Q3
NaN	-0.980995	NaN	0.135213	1.76984	2.56346	2.24883	1.63264	NaN	NaN	NaN	NaN	3.64467	2.87027	2.88924	3.35187	NaN	NaN	NaN	NaN	2.16465	1.045	2.16206	2.32649	FALSE	FALSE	TRUE	FALSE	FALSE	FALSE	TRUE	FALSE	TRUE	9	256.08	9	0	1	0	1	7	5	7	6	0	0	0	0	5	4	4	4	0	0	0	0	5	5	6	6	29.395	26.2542	107	NaN	NaN	NaN	NaN	NaN	NaN	0.0062209	0.00914638	-2.47658	0.0112737	0.0398643	1.26446	0.736076	0.846808	-0.129142	0.00736744	0.0222637	1.13532	0.928976	0.979819	0.0434912	0.0727385	0.399754	-2.50908	0.0752781	0.496116	-2.46559	Q3TBW2	39S ribosomal protein L10, mitochondrial	Mrpl10	sp|Q3TBW2|RM10_MOUSE 39S ribosomal protein L10, mitochondrial OS=Mus musculus OX=10090 GN=Mrpl10 PE=1 SV=2
NaN	NaN	NaN	NaN	NaN	NaN	NaN	NaN	NaN	NaN	NaN	NaN	-3.49484	-3.53699	-3.36165	-3.26829	NaN	NaN	NaN	NaN	NaN	NaN	-2.60124	NaN	FALSE	FALSE	FALSE	FALSE	FALSE	FALSE	FALSE	FALSE	TRUE	2	14.135	2	0	0	0	0	0	0	0	0	0	0	0	0	1	2	1	2	0	0	0	0	0	0	1	0	86.769	19.5631	5	NaN	NaN	NaN	NaN	NaN	NaN	NaN	NaN	NaN	0.192091	0.316975	0.973408	0.409559	0.601584	0.624595	0.000779363	0.00421181	1.598	0.181005	0.52827	1.35742	0.121249	0.482392	-1.72614	0.45357	0.843245	-0.368715	Q3TC46;A0A494BB25	Protein PAT1 homolog 1	Patl1	sp|Q3TC46|PATL1_MOUSE Protein PAT1 homolog 1 OS=Mus musculus OX=10090 GN=Patl1 PE=1 SV=2;tr|A0A494BB25|A0A494BB25_MOUSE Protein PAT1 homolog 1 OS=Mus musculus OX=10090 GN=Patl1 PE=1 SV=1
NaN	NaN	NaN	NaN	-0.983563	1.24317	2.86999	-0.0834375	NaN	NaN	NaN	NaN	-1.89341	-4.04251	-3.78131	-1.27608	NaN	NaN	NaN	NaN	-0.628456	-1.77159	-1.81756	-3.04487	FALSE	FALSE	FALSE	FALSE	FALSE	FALSE	FALSE	FALSE	TRUE	11	45.117	11	0	0	0	0	3	7	7	4	0	0	0	0	3	2	2	2	0	0	0	0	4	4	3	2	43.691	24.8653	67	NaN	NaN	NaN	NaN	NaN	NaN	NaN	NaN	NaN	0.311828	0.452092	-0.932705	0.0380873	0.13889	-2.57716	0.0176741	0.0436137	-3.50986	0.105155	0.418617	-1.11004	0.687462	0.894031	0.246077	0.0914497	0.538832	-0.863959	Q3TC93	HCLS1-binding protein 3	Hs1bp3	sp|Q3TC93|H1BP3_MOUSE HCLS1-binding protein 3 OS=Mus musculus OX=10090 GN=Hs1bp3 PE=1 SV=2
3.32	4.43031	3.71085	5.13002	6.38893	6.40177	6.63364	6.47739	0.110795	NaN	NaN	NaN	3.62245	4.02372	3.45556	3.86216	2.502	4.20043	2.66215	2.14884	5.34138	5.14386	5.38236	5.03963	FALSE	TRUE	TRUE	FALSE	FALSE	FALSE	TRUE	TRUE	TRUE	21	323.31	21	9	10	9	10	15	14	18	14	3	0	0	0	9	10	10	11	6	10	7	5	13	12	16	11	43.267	30.3853	462	NaN	NaN	-3.63018	0.00222837	0.00446289	-2.34845	0.00119217	0.00226188	-2.32764	6.07372e-05	0.00134891	-1.48583	1.50537e-05	0.00207709	-1.24863	1.06542e-06	9.64452e-05	-2.73446	0.00290809	0.0628632	-6.28438	0.0805904	0.419109	-1.26944	0.00106599	0.0639129	-7.55382	Q9WUR2;Q3TCD4	Enoyl-CoA delta isomerase 2, mitochondrial	Eci2	sp|Q9WUR2|ECI2_MOUSE Enoyl-CoA delta isomerase 2 OS=Mus musculus OX=10090 GN=Eci2 PE=1 SV=2;tr|Q3TCD4|Q3TCD4_MOUSE Enoyl-CoA delta isomerase 2 OS=Mus musculus OX=10090 GN=Eci2 PE=1 SV=1
NaN	NaN	NaN	NaN	-0.474711	-0.110089	-0.870114	-0.041986	NaN	NaN	NaN	NaN	-0.915002	-1.70209	-0.35881	-0.702538	NaN	NaN	NaN	NaN	-1.23196	-1.39433	-0.69514	-0.0976986	FALSE	FALSE	FALSE	FALSE	FALSE	FALSE	FALSE	FALSE	FALSE	22	80.711	14	0	0	0	0	5	8	6	8	0	0	0	0	5	6	6	5	0	0	0	0	7	5	7	8	87.752	24.4664	101	NaN	NaN	NaN	NaN	NaN	NaN	NaN	NaN	NaN	0.87922	0.920081	-0.0648267	0.2186	0.410667	-0.480557	0.162711	0.248351	-0.545384	0.127723	0.456005	-0.759772	0.0950864	0.447425	1.19021	0.480869	0.854132	0.430443	Q3TCH7	Cullin-4A	Cul4a	sp|Q3TCH7|CUL4A_MOUSE Cullin-4A OS=Mus musculus OX=10090 GN=Cul4a PE=1 SV=1
NaN	NaN	NaN	NaN	-0.874684	-0.201435	1.05332	-0.432723	NaN	NaN	-1.57085	NaN	0.705778	0.0609532	0.324617	0.237403	NaN	NaN	NaN	NaN	0.49764	-0.117042	-0.00667318	0.244976	FALSE	FALSE	FALSE	FALSE	FALSE	FALSE	FALSE	FALSE	FALSE	8	40.714	8	0	0	0	0	2	3	4	1	0	0	1	0	4	3	3	3	0	0	0	0	4	3	3	3	46.942	25.3108	71	NaN	NaN	-1.90304	NaN	NaN	NaN	NaN	NaN	NaN	0.393714	0.53259	0.177463	0.560063	0.724229	0.268605	0.344903	0.445379	0.446067	0.245435	0.594788	1.06947	0.485131	0.802354	-0.600022	0.649443	0.922288	0.469449	Q3TCJ1;Z4YJY0;D3Z4D8	BRISC complex subunit Abro1	Fam175b	sp|Q3TCJ1|ABRX2_MOUSE BRISC complex subunit Abraxas 2 OS=Mus musculus OX=10090 GN=Abraxas2 PE=1 SV=1;tr|Z4YJY0|Z4YJY0_MOUSE BRISC complex subunit Abraxas 2 OS=Mus musculus OX=10090 GN=Abraxas2 PE=1 SV=1;tr|D3Z4D8|D3Z4D8_MOUSE BRISC complex subunit Abraxas
NaN	NaN	NaN	-1.68963	4.44939	4.71586	4.61455	4.08754	-0.863831	NaN	NaN	-1.01531	1.87452	1.65422	1.9777	1.29379	0.173441	1.1024	0.0237259	-0.267855	3.64256	3.44527	3.36985	2.95372	TRUE	TRUE	FALSE	FALSE	FALSE	FALSE	TRUE	TRUE	TRUE	19	323.31	19	0	0	0	1	18	17	17	15	1	0	0	1	9	9	10	9	2	2	2	2	16	16	16	13	66.289	28.3727	374	0.00033822	0.00063242	-2.63963	8.28345e-05	0.000352898	-3.09492	NaN	NaN	-6.15647	0.000219889	0.00278534	-1.65279	0.00142024	0.0190242	-1.11399	1.01613e-05	0.000278049	-2.76678	0.033811	0.240685	-3.06244	0.00180357	0.0660198	3.67605	0.640032	0.920527	0.613606	Q3TCN2	Putative phospholipase B-like 2;Putative phospholipase B-like 2 28 kDa form;Putative phospholipase B-like 2 40 kDa form;Putative phospholipase B-like 2 15 kDa form	Plbd2	sp|Q3TCN2|PLBL2_MOUSE Putative phospholipase B-like 2 OS=Mus musculus OX=10090 GN=Plbd2 PE=1 SV=2
NaN	NaN	NaN	NaN	-1.82618	-2.48085	-2.09929	-2.07994	NaN	NaN	NaN	NaN	-2.31185	-1.37464	NaN	-1.38223	NaN	NaN	NaN	NaN	NaN	-3.92511	NaN	NaN	FALSE	FALSE	FALSE	FALSE	FALSE	FALSE	FALSE	TRUE	FALSE	4	7.0093	4	0	0	0	0	1	1	1	1	0	0	0	0	1	1	0	1	0	0	0	0	0	1	0	0	64.562	22.8408	16	NaN	NaN	NaN	NaN	NaN	NaN	NaN	NaN	NaN	0.13107	0.239062	2.07294	0.000276977	0.00839345	-2.75612	0.572429	0.659084	-0.683175	0.96494	0.990289	-0.0212108	0.857035	0.96148	0.103966	0.854858	0.974924	0.0827549	Q3TCX3;A0A0G2JEG2	UPF0469 protein KIAA0907	Kiaa0907	sp|Q3TCX3|KHDC4_MOUSE KH homology domain-containing protein 4 OS=Mus musculus OX=10090 GN=Khdc4 PE=1 SV=1;tr|A0A0G2JEG2|A0A0G2JEG2_MOUSE KH homology domain-containing protein 4 OS=Mus musculus OX=10090 GN=Khdc4 PE=1 SV=1
NaN	NaN	NaN	1.05889	-2.59798	-4.14676	-3.31322	-3.95761	NaN	NaN	NaN	NaN	-3.79087	-3.37145	-3.10178	-3.42381	NaN	NaN	NaN	NaN	NaN	-1.93929	-4.21488	-3.36993	FALSE	FALSE	FALSE	FALSE	FALSE	FALSE	FALSE	FALSE	FALSE	4	9.0058	4	0	0	0	1	3	2	2	2	0	0	0	0	2	2	2	2	0	0	0	0	0	1	1	1	63.823	21.5655	25	NaN	NaN	NaN	NaN	NaN	NaN	NaN	NaN	4.56278	0.52712	0.650337	0.73966	0.58745	0.742469	-0.657746	0.835747	0.878842	0.0819145	0.494253	0.774375	0.249895	0.25316	0.643857	-1.82337	0.319882	0.774622	-1.57347	Q3TD49;A0A1W2P794	Signal peptide peptidase-like 2B	Sppl2b	sp|Q3TD49|SPP2B_MOUSE Signal peptide peptidase-like 2B OS=Mus musculus OX=10090 GN=Sppl2b PE=1 SV=2;tr|A0A1W2P794|A0A1W2P794_MOUSE Signal peptide peptidase-like 2B (Fragment) OS=Mus musculus OX=10090 GN=Sppl2b PE=1 SV=1
NaN	NaN	NaN	NaN	-1.58838	-1.02851	-1.27358	-3.2291	NaN	NaN	NaN	NaN	-1.82423	-2.60746	-2.43975	-4.00047	NaN	NaN	NaN	NaN	-1.58279	-1.57677	-0.631619	-0.851286	FALSE	FALSE	FALSE	FALSE	FALSE	FALSE	FALSE	FALSE	FALSE	15	254.33	15	0	0	0	0	7	8	7	4	0	0	0	0	6	3	4	3	0	0	0	0	8	5	12	9	88.337	23.1446	103	NaN	NaN	NaN	NaN	NaN	NaN	NaN	NaN	NaN	0.0243869	0.0707244	-1.55736	0.306494	0.502999	0.619278	0.214836	0.307688	-0.938084	0.757516	0.909217	0.0919493	0.440407	0.780236	-0.220982	0.581486	0.900856	-0.129033	Q3TDD9	Protein phosphatase 1 regulatory subunit 21	Ppp1r21	sp|Q3TDD9|PPR21_MOUSE Protein phosphatase 1 regulatory subunit 21 OS=Mus musculus OX=10090 GN=Ppp1r21 PE=1 SV=2
NaN	NaN	NaN	NaN	NaN	-2.52107	-3.02291	-2.52665	NaN	NaN	NaN	NaN	-2.26747	-2.27523	NaN	NaN	NaN	NaN	NaN	NaN	NaN	-2.96718	NaN	-2.78086	FALSE	FALSE	FALSE	FALSE	FALSE	FALSE	FALSE	FALSE	FALSE	2	2.3367	2	0	0	0	0	0	1	1	1	0	0	0	0	1	1	0	0	0	0	0	0	0	1	1	1	42.498	21.7626	13	NaN	NaN	NaN	NaN	NaN	NaN	NaN	NaN	NaN	0.853898	0.902907	-0.273969	0.579557	0.73854	-0.630368	0.544285	0.63381	-0.904337	0.762088	0.911261	-0.19631	0.940841	0.986281	-0.0434909	0.62355	0.916944	-0.239801	Q8BHT7;Q3TDM6	RAB6A-GEF complex partner protein 2	Rgp1	sp|Q8BHT7|RGP1_MOUSE RAB6A-GEF complex partner protein 2 OS=Mus musculus OX=10090 GN=Rgp1 PE=2 SV=1;tr|Q3TDM6|Q3TDM6_MOUSE RAB6A-GEF complex partner protein 2 OS=Mus musculus OX=10090 GN=Rgp1 PE=1 SV=1
3.06921	4.62493	5.19014	5.46311	2.91645	2.52808	2.52331	2.3427	5.42833	5.61759	2.93675	5.22803	2.06202	2.40051	1.68822	2.15571	6.83745	7.83265	7.21186	7.42656	1.94366	1.47506	1.91642	1.84065	TRUE	TRUE	TRUE	FALSE	FALSE	FALSE	FALSE	TRUE	FALSE	39	323.31	39	14	13	17	17	11	10	13	8	19	24	17	20	8	6	6	10	24	31	28	28	7	7	8	10	52.471	29.2701	902	0.00549095	0.00719216	2.72606	3.80123e-07	1.80911e-05	5.53318	0.0105508	0.0145788	2.00921	0.174136	0.296241	0.282669	0.00292774	0.0291594	-0.783688	0.0393973	0.0813408	-0.50102	0.00874559	0.120159	-2.52445	0.00308415	0.0896892	2.74028	0.802221	0.961983	0.215826	Q3TDN2	FAS-associated factor 2	Faf2	sp|Q3TDN2|FAF2_MOUSE FAS-associated factor 2 OS=Mus musculus OX=10090 GN=Faf2 PE=1 SV=2
NaN	NaN	NaN	NaN	-4.1721	-2.16706	-1.91847	-1.96769	NaN	NaN	NaN	NaN	NaN	-1.21368	NaN	NaN	NaN	NaN	NaN	NaN	-1.3045	-2.01591	-4.73031	-1.57313	FALSE	FALSE	FALSE	FALSE	FALSE	FALSE	FALSE	FALSE	FALSE	8	26.883	8	0	0	0	0	1	2	3	2	0	0	0	0	0	1	0	0	0	0	0	0	2	2	2	2	80.774	22.1126	18	NaN	NaN	NaN	NaN	NaN	NaN	NaN	NaN	NaN	0.185194	0.3093	-1.97431	0.880234	0.935329	0.150364	0.175695	0.263867	-1.82394	0.990952	0.99905	-0.00685179	0.744573	0.919889	0.202746	0.460003	0.844869	0.195894	Q9R1R2;Q3TDT0;D3Z7V9	Tripartite motif-containing protein 3	Trim3	sp|Q9R1R2|TRIM3_MOUSE Tripartite motif-containing protein 3 OS=Mus musculus OX=10090 GN=Trim3 PE=1 SV=1;tr|Q3TDT0|Q3TDT0_MOUSE Tripartite motif-containing protein 3 OS=Mus musculus OX=10090 GN=Trim3 PE=1 SV=1;tr|D3Z7V9|D3Z7V9_MOUSE Tripartite motif-contain
NaN	NaN	NaN	NaN	-3.3666	NaN	NaN	NaN	NaN	NaN	NaN	NaN	-2.56341	NaN	NaN	NaN	NaN	NaN	NaN	NaN	-2.54242	-1.93297	-2.71581	-2.30083	FALSE	FALSE	FALSE	FALSE	FALSE	FALSE	FALSE	TRUE	FALSE	2	13.127	2	0	0	0	0	1	0	0	0	0	0	0	0	1	0	0	0	0	0	0	0	1	1	1	1	59.716	19.7063	9	NaN	NaN	NaN	NaN	NaN	NaN	NaN	NaN	NaN	0.0770874	0.161993	-2.23928	0.00473068	0.0384924	2.89663	0.609172	0.691974	0.657351	0.550017	0.806829	0.40017	0.105446	0.463291	-0.736677	0.609048	0.912376	-0.336508	Q3TDX8	Cytochrome b5 reductase 4	Cyb5r4	sp|Q3TDX8|NB5R4_MOUSE Cytochrome b5 reductase 4 OS=Mus musculus OX=10090 GN=Cyb5r4 PE=2 SV=3
NaN	NaN	NaN	NaN	-0.847288	-0.500553	0.598779	0.817846	-0.102091	-0.457695	NaN	NaN	1.97623	2.36705	2.57804	2.30087	-0.740734	0.431589	NaN	-0.048015	-0.860108	-0.541439	0.464758	0.599099	TRUE	FALSE	FALSE	FALSE	FALSE	FALSE	TRUE	FALSE	TRUE	8	180.47	8	0	0	0	0	3	5	4	4	1	1	0	0	7	6	7	6	1	1	0	1	3	5	6	5	29.718	26.3757	134	0.00028116	0.000544864	-2.58544	0.949002	0.958246	-0.0346305	NaN	NaN	NaN	0.00079089	0.00626047	2.38997	0.858422	0.923195	-0.101618	0.00171595	0.00739889	2.28835	0.335767	0.673091	-1.74488	0.00915281	0.154965	3.55152	0.262154	0.740124	1.80664	Q62193;Q3TE40	Replication protein A 32 kDa subunit	Rpa2	sp|Q62193|RFA2_MOUSE Replication protein A 32 kDa subunit OS=Mus musculus OX=10090 GN=Rpa2 PE=1 SV=1;tr|Q3TE40|Q3TE40_MOUSE Replication protein A 32 kDa subunit OS=Mus musculus OX=10090 GN=Rpa2 PE=1 SV=1
NaN	NaN	NaN	NaN	-0.0929713	-1.28866	-0.417256	-0.144277	NaN	NaN	NaN	NaN	-1.71124	-1.42349	-2.12766	-1.37527	NaN	NaN	NaN	NaN	-1.95654	-1.46214	-1.50573	-1.37853	FALSE	FALSE	FALSE	FALSE	FALSE	FALSE	FALSE	FALSE	TRUE	4	53.131	4	0	0	0	0	3	3	3	3	0	0	0	0	2	2	2	2	0	0	0	0	1	2	2	2	32.373	23.874	47	NaN	NaN	NaN	NaN	NaN	NaN	NaN	NaN	NaN	0.711857	0.800345	-0.0836832	0.0118612	0.068235	-1.08994	0.0114282	0.0309574	-1.17363	0.768472	0.91508	-0.192777	0.703363	0.903471	0.30296	0.84004	0.973666	0.110183	Q3TE80;A0A087WSJ7		2410002F23Rik	tr|Q3TE80|Q3TE80_MOUSE RIKEN cDNA 2410002F23 gene OS=Mus musculus OX=10090 GN=2410002F23Rik PE=1 SV=1;tr|A0A087WSJ7|A0A087WSJ7_MOUSE RIKEN cDNA 2410002F23 gene OS=Mus musculus OX=10090 GN=2410002F23Rik PE=1 SV=1
-0.943446	0.354807	1.44196	1.8792	5.42721	5.12459	5.29274	5.55397	NaN	NaN	NaN	-0.908285	3.78456	3.53356	3.89839	3.75111	0.217124	1.38466	1.69763	1.48685	4.71559	4.3515	5.2049	5.25586	FALSE	TRUE	TRUE	FALSE	FALSE	FALSE	TRUE	FALSE	TRUE	32	323.31	32	3	4	5	8	19	23	21	23	0	0	0	2	12	15	15	13	4	9	7	7	16	20	20	20	60.866	29.5964	460	NaN	NaN	-4.65019	8.73071e-05	0.000366219	-3.6854	0.000329118	0.000811805	-4.6665	0.0024434	0.013282	-1.14006	0.09217	0.239185	-0.467664	1.04645e-05	0.000278123	-1.60773	0.00460553	0.0807213	-5.1396	0.498186	0.807589	0.513435	0.0114199	0.232195	-4.62617	Q3TEA8;Z4YKB8;Z4YKA3;A2AM65	Heterochromatin protein 1-binding protein 3	Hp1bp3	sp|Q3TEA8|HP1B3_MOUSE Heterochromatin protein 1-binding protein 3 OS=Mus musculus OX=10090 GN=Hp1bp3 PE=1 SV=1;tr|Z4YKB8|Z4YKB8_MOUSE Heterochromatin protein 1-binding protein 3 OS=Mus musculus OX=10090 GN=Hp1bp3 PE=1 SV=1;tr|Z4YKA3|Z4YKA3_MOUSE Heterochro
0.570848	3.57638	4.4786	3.61111	0.0440487	-0.089713	1.17928	0.337145	3.50326	2.47106	0.68138	1.70474	0.0996559	-0.222242	-0.691964	-0.0598216	4.01557	6.61898	6.03494	5.07758	0.541469	-0.225511	0.144205	1.00363	TRUE	TRUE	TRUE	FALSE	FALSE	FALSE	FALSE	FALSE	FALSE	22	323.31	22	8	11	9	9	7	6	7	5	9	9	6	8	6	4	5	5	11	18	18	15	6	4	6	7	59.743	27.5127	365	0.0098697	0.0123963	2.3087	0.00019417	0.0006574	5.07082	0.0244571	0.0311678	2.69154	0.112448	0.21333	-0.584542	0.996569	0.998939	-0.0017407	0.128018	0.204927	-0.586283	0.00669877	0.101499	-3.34666	0.0600517	0.370891	2.37753	0.388648	0.818385	-0.969124	Q3TFD2	Lysophosphatidylcholine acyltransferase 1	Lpcat1	sp|Q3TFD2|PCAT1_MOUSE Lysophosphatidylcholine acyltransferase 1 OS=Mus musculus OX=10090 GN=Lpcat1 PE=1 SV=1
NaN	NaN	NaN	NaN	NaN	NaN	NaN	NaN	NaN	NaN	NaN	NaN	NaN	NaN	NaN	-2.60598	NaN	NaN	NaN	NaN	NaN	NaN	-3.50758	NaN	FALSE	FALSE	FALSE	FALSE	FALSE	FALSE	FALSE	FALSE	FALSE	6	12.991	6	0	0	0	0	0	0	0	0	0	0	0	0	1	1	0	1	0	0	0	0	0	0	1	0	46.553	21.5909	11	NaN	NaN	NaN	NaN	NaN	NaN	NaN	NaN	NaN	0.607192	0.717369	0.554208	0.563229	0.725863	0.570288	0.339843	0.440336	1.1245	0.991748	0.99905	0.0061837	0.423996	0.769985	0.51472	0.387789	0.81756	0.520904	Q3TFK5;A0A0A6YWB3	G patch domain-containing protein 4	Gpatch4	sp|Q3TFK5|GPTC4_MOUSE G patch domain-containing protein 4 OS=Mus musculus OX=10090 GN=Gpatch4 PE=1 SV=1;tr|A0A0A6YWB3|A0A0A6YWB3_MOUSE G patch domain-containing protein 4 (Fragment) OS=Mus musculus OX=10090 GN=Gpatch4 PE=1 SV=1
-1.21863	NaN	NaN	-0.594497	4.69546	1.67252	1.67115	4.45924	NaN	NaN	NaN	NaN	-0.645518	-0.938316	2.3796	2.58232	1.25649	-0.96844	NaN	NaN	1.45972	1.93928	1.44028	1.8294	FALSE	FALSE	TRUE	FALSE	FALSE	FALSE	FALSE	FALSE	FALSE	10	25.01	10	1	0	0	1	4	4	3	7	0	0	0	0	3	2	4	4	1	1	0	0	1	3	1	3	31.3	27.6963	63	NaN	NaN	NaN	0.0976858	0.124875	-1.52315	0.034097	0.0420199	-4.03116	0.42261	0.557265	-0.82265	0.137145	0.309783	-1.45742	0.121878	0.197126	-2.28007	0.419499	0.731367	-1.5145	0.961599	0.991056	-0.0983629	0.187798	0.666597	-1.61287	Q9R0U0;Q3TFP0	Serine/arginine-rich splicing factor 10	Srsf10	sp|Q9R0U0|SRS10_MOUSE Serine/arginine-rich splicing factor 10 OS=Mus musculus OX=10090 GN=Srsf10 PE=1 SV=2;tr|Q3TFP0|Q3TFP0_MOUSE Serine/arginine-rich-splicing factor 10 OS=Mus musculus OX=10090 GN=Srsf10 PE=1 SV=1
NaN	NaN	NaN	NaN	-0.908723	-0.895113	-0.950571	-1.10658	NaN	NaN	NaN	NaN	-1.09888	1.62542	1.4334	2.1851	NaN	NaN	NaN	NaN	-1.08689	-0.622195	-1.9355	-1.38906	FALSE	FALSE	FALSE	FALSE	FALSE	FALSE	FALSE	FALSE	FALSE	7	80.603	7	0	0	0	0	4	2	2	2	0	0	0	0	2	4	4	4	0	0	0	0	3	3	2	1	15.572	25.4736	52	NaN	NaN	NaN	NaN	NaN	NaN	NaN	NaN	NaN	0.0258325	0.0735722	2.29467	0.334762	0.530401	-0.293166	0.0338182	0.0719524	2.00151	0.179371	0.52593	0.800358	0.0972209	0.450341	-0.872541	0.878405	0.978773	-0.0721832	Q3TGF2;H9H9T1;A0A2I3BR29;H3BLM7	Protein FAM107B	Fam107b	sp|Q3TGF2|F107B_MOUSE Protein FAM107B OS=Mus musculus OX=10090 GN=Fam107b PE=1 SV=2;tr|H9H9T1|H9H9T1_MOUSE Protein FAM107B OS=Mus musculus OX=10090 GN=Fam107b PE=1 SV=1;tr|A0A2I3BR29|A0A2I3BR29_MOUSE Protein FAM107B OS=Mus musculus OX=10090 GN=Fam107b PE=1
NaN	-4.47307	-4.185	-3.5807	0.93251	0.254129	0.853595	0.511209	-3.73256	-3.85222	NaN	-3.96595	2.31262	2.323	2.7127	2.73799	-2.47294	-2.29628	-2.37828	-2.49936	1.22785	1.77858	1.76537	1.92815	TRUE	TRUE	TRUE	TRUE	TRUE	FALSE	TRUE	TRUE	TRUE	30	323.31	30	0	1	1	1	14	13	11	11	3	1	0	1	17	20	19	20	1	1	1	1	15	16	15	18	105.44	26.8627	405	1.37911e-07	3.89067e-06	-6.37182	2.41021e-07	1.63553e-05	-4.0867	1.55005e-05	0.000101671	-4.71745	0.00469472	0.0208244	0.84659	0.00326075	0.0311428	1.03713	7.35517e-05	0.000935261	1.88372	0.000298296	0.0199411	-1.64922	0.000301489	0.0214653	1.57773	0.818929	0.966013	-0.071497	Q3TGG2;E9Q5Q0		Atxn2l	tr|Q3TGG2|Q3TGG2_MOUSE Ataxin-2-like protein OS=Mus musculus OX=10090 GN=Atxn2l PE=1 SV=1;tr|E9Q5Q0|E9Q5Q0_MOUSE Ataxin-2-like protein (Fragment) OS=Mus musculus OX=10090 GN=Atxn2l PE=1 SV=2
NaN	NaN	NaN	NaN	-1.12222	-1.90344	-1.68545	-0.828844	NaN	NaN	NaN	NaN	-0.796477	-0.341672	-0.116711	-0.478222	NaN	NaN	NaN	NaN	-0.884764	-0.13651	-0.172429	-0.551466	FALSE	FALSE	FALSE	FALSE	FALSE	FALSE	FALSE	FALSE	TRUE	21	107.92	21	0	0	0	0	8	5	6	6	0	0	0	0	8	8	8	8	0	0	0	0	8	9	8	7	75.1	24.2137	125	NaN	NaN	NaN	NaN	NaN	NaN	NaN	NaN	NaN	0.989795	0.993715	0.0030217	0.0206511	0.0953184	0.948695	0.0157987	0.0398998	0.951716	0.297156	0.642353	0.672309	0.284646	0.673561	-0.738423	0.896091	0.982109	-0.0661145	Q69ZS7;Q3TGM7	HBS1-like protein	Hbs1l	sp|Q69ZS7|HBS1L_MOUSE HBS1-like protein OS=Mus musculus OX=10090 GN=Hbs1l PE=1 SV=2;tr|Q3TGM7|Q3TGM7_MOUSE HBS1-like protein OS=Mus musculus OX=10090 GN=Hbs1l PE=1 SV=1
NaN	NaN	-1.40671	NaN	2.65299	2.34996	3.14922	2.08725	NaN	NaN	NaN	NaN	0.971675	0.958955	1.4589	1.37141	NaN	NaN	NaN	NaN	1.26131	2.19055	1.77803	2.32478	FALSE	FALSE	FALSE	FALSE	FALSE	FALSE	FALSE	FALSE	TRUE	12	80.632	10	0	0	1	0	7	7	8	5	0	0	0	0	5	5	6	6	0	0	0	0	6	7	7	7	18.884	26.9144	135	NaN	NaN	NaN	NaN	NaN	NaN	NaN	NaN	-3.96657	0.042925	0.104847	-0.698434	0.0885457	0.233387	-0.671186	0.0019979	0.00826523	-1.36962	0.117628	0.437143	0.752945	0.142352	0.521726	-1.44888	0.449282	0.843054	-0.695932	Q6ZWQ5;Q3TGS7;Q3V2H3;O70493	Sorting nexin-12	Snx12	tr|Q6ZWQ5|Q6ZWQ5_MOUSE Sorting nexin-12 OS=Mus musculus OX=10090 GN=Snx12 PE=1 SV=1;tr|Q3TGS7|Q3TGS7_MOUSE Sorting nexin-12 OS=Mus musculus OX=10090 GN=Snx12 PE=1 SV=1;tr|Q3V2H3|Q3V2H3_MOUSE Sorting nexin-12 OS=Mus musculus OX=10090 GN=Snx12 PE=1 SV=1;sp|O
NaN	NaN	NaN	NaN	-5.43296	-5.63041	-4.98804	-2.75521	NaN	NaN	NaN	1.60451	NaN	NaN	NaN	NaN	NaN	NaN	NaN	NaN	-4.22772	NaN	-4.56726	NaN	FALSE	FALSE	FALSE	FALSE	FALSE	FALSE	FALSE	FALSE	FALSE	3	6.0488	3	0	0	0	0	1	1	1	1	0	0	0	1	0	0	0	0	0	0	0	0	2	1	1	0	62.953	18.3785	9	NaN	NaN	6.98291	NaN	NaN	NaN	NaN	NaN	NaN	0.765555	0.841462	-0.332895	0.763348	0.867115	-0.343844	0.484465	0.580112	-0.676739	0.197362	0.544722	2.19911	0.10171	0.457414	-0.973448	0.428354	0.832628	1.22566	Q3TGW2	Endonuclease/exonuclease/phosphatase family domain-containing protein 1	Eepd1	sp|Q3TGW2|EEPD1_MOUSE Endonuclease/exonuclease/phosphatase family domain-containing protein 1 OS=Mus musculus OX=10090 GN=Eepd1 PE=1 SV=1
NaN	NaN	NaN	NaN	NaN	NaN	NaN	NaN	NaN	NaN	NaN	NaN	NaN	NaN	NaN	NaN	NaN	NaN	NaN	NaN	NaN	NaN	NaN	-2.7106	FALSE	FALSE	FALSE	FALSE	FALSE	FALSE	FALSE	FALSE	FALSE	2	9.4068	2	0	0	0	0	0	0	0	0	0	0	0	0	0	0	0	0	0	0	0	0	0	0	0	1	38.637	20.3261	4	NaN	NaN	NaN	NaN	NaN	NaN	NaN	NaN	NaN	0.334484	0.475448	-0.732332	0.22	0.4127	0.871749	0.736174	0.79654	0.139417	0.790622	0.926153	0.166671	0.808158	0.943728	0.0939032	0.626023	0.917049	0.260574	Q9DBU6;Q3TGY1;Q8BR75;E9Q6P8	Serine/Arginine-related protein 53	Rsrc1	sp|Q9DBU6|RSRC1_MOUSE Serine/Arginine-related protein 53 OS=Mus musculus OX=10090 GN=Rsrc1 PE=1 SV=1;tr|Q3TGY1|Q3TGY1_MOUSE Serine/Arginine-related protein 53 OS=Mus musculus OX=10090 GN=Rsrc1 PE=1 SV=1;tr|Q8BR75|Q8BR75_MOUSE Serine/Arginine-related protei
NaN	NaN	NaN	NaN	0.0934717	-1.13263	0.617271	-1.55181	NaN	NaN	NaN	NaN	NaN	NaN	NaN	NaN	NaN	NaN	NaN	NaN	NaN	NaN	NaN	NaN	FALSE	FALSE	FALSE	FALSE	FALSE	FALSE	FALSE	TRUE	TRUE	5	72.281	5	0	0	0	0	3	3	5	1	0	0	0	0	0	0	0	0	0	0	0	0	0	0	0	0	59.007	22.7488	17	NaN	NaN	NaN	NaN	NaN	NaN	NaN	NaN	NaN	0.247983	0.381353	-0.812121	0.000689831	0.0132318	-4.3344	0.000274109	0.00213397	-5.14652	0.571035	0.818378	-0.293479	0.327349	0.700347	0.503165	0.462918	0.846594	0.209686	Q3TH73	Protein tweety homolog 2	Ttyh2	sp|Q3TH73|TTYH2_MOUSE Protein tweety homolog 2 OS=Mus musculus OX=10090 GN=Ttyh2 PE=1 SV=1
-1.19059	NaN	NaN	NaN	5.21775	4.82019	4.99141	4.81499	0.430681	-0.813177	0.903048	0.50283	5.66329	5.72833	5.7496	5.8337	0.307197	0.0686714	0.632363	1.25778	5.32449	5.64191	5.24071	5.27068	TRUE	TRUE	FALSE	FALSE	FALSE	FALSE	TRUE	FALSE	TRUE	14	323.31	14	1	0	0	0	11	10	11	8	1	1	2	1	10	8	10	12	2	2	3	2	12	10	10	10	19.779	30.3151	283	6.17778e-06	3.30238e-05	-5.48788	2.204e-06	4.28402e-05	-4.80294	NaN	NaN	-6.15168	0.00914027	0.0341444	0.374286	0.0215892	0.0979748	0.408361	0.00024503	0.00202681	0.782647	0.517476	0.78904	-0.310656	0.00310793	0.0898338	4.17035	0.00556966	0.1537	3.8597	Q3THE2	Myosin regulatory light chain 12B	Myl12b	sp|Q3THE2|ML12B_MOUSE Myosin regulatory light chain 12B OS=Mus musculus OX=10090 GN=Myl12b PE=1 SV=2
NaN	NaN	NaN	NaN	0.839824	0.928283	-0.371184	1.21692	NaN	NaN	NaN	NaN	2.22734	1.89857	2.05928	1.98759	NaN	NaN	NaN	NaN	-0.543379	-1.93467	0.026669	0.496277	FALSE	FALSE	FALSE	FALSE	FALSE	FALSE	TRUE	FALSE	TRUE	19	181.55	19	0	0	0	0	8	11	8	12	0	0	0	0	12	8	10	12	0	0	0	0	6	6	8	10	44.97	26.3868	221	NaN	NaN	NaN	NaN	NaN	NaN	NaN	NaN	NaN	0.00310938	0.0158276	2.53197	0.121166	0.283566	-1.14224	0.00812685	0.0239775	1.38973	0.913739	0.974348	0.126612	0.744848	0.919889	-0.393617	0.767299	0.954633	-0.267005	Q3THG9	Alanyl-tRNA editing protein Aarsd1	Aarsd1	sp|Q3THG9|AASD1_MOUSE Alanyl-tRNA editing protein Aarsd1 OS=Mus musculus OX=10090 GN=Aarsd1 PE=1 SV=2
NaN	NaN	NaN	NaN	-2.90919	-2.85091	-2.38327	0.195386	NaN	NaN	NaN	NaN	-1.53288	-1.38673	0.409513	0.48483	NaN	NaN	NaN	NaN	-2.35193	-2.8279	-2.38083	-0.360127	FALSE	FALSE	FALSE	FALSE	FALSE	FALSE	FALSE	FALSE	FALSE	3	18.644	3	0	0	0	0	1	1	1	1	0	0	0	0	2	1	2	2	0	0	0	0	1	1	1	2	19.52	23.5845	36	NaN	NaN	NaN	NaN	NaN	NaN	NaN	NaN	NaN	0.107543	0.206337	1.47388	0.994343	0.997886	0.00679974	0.158818	0.243483	1.48068	0.781798	0.921661	-0.227593	0.65545	0.881501	0.39238	0.761712	0.954633	0.164787	Q3THJ3	Probable RNA-binding protein EIF1AD	Eif1ad	sp|Q3THJ3|EIF1A_MOUSE Probable RNA-binding protein EIF1AD OS=Mus musculus OX=10090 GN=Eif1ad PE=1 SV=2
NaN	NaN	NaN	NaN	-1.36224	-1.99657	-0.835722	-1.95729	NaN	NaN	NaN	NaN	2.74107	0.877229	2.81277	2.55317	NaN	NaN	NaN	NaN	-0.0221234	0.043637	-1.19555	-0.12918	FALSE	FALSE	FALSE	FALSE	FALSE	FALSE	TRUE	FALSE	TRUE	13	143.72	13	0	0	0	0	6	3	5	4	0	0	0	0	7	8	9	8	0	0	0	0	5	6	5	6	57.241	26.0307	101	NaN	NaN	NaN	NaN	NaN	NaN	NaN	NaN	NaN	0.00324737	0.0162119	2.57186	0.0234159	0.102895	1.21215	0.00040338	0.00271361	3.78401	0.35687	0.692697	0.425244	0.019379	0.227668	-1.06087	0.134983	0.615586	-0.635626	Q3THK3	General transcription factor IIF subunit 1	Gtf2f1	sp|Q3THK3|T2FA_MOUSE General transcription factor IIF subunit 1 OS=Mus musculus OX=10090 GN=Gtf2f1 PE=1 SV=2
NaN	NaN	NaN	NaN	2.86067	2.32816	2.76565	2.76422	-4.44103	-4.75095	-1.3348	-3.93017	3.88208	3.5305	3.83472	3.94425	-2.76972	-4.31476	NaN	NaN	2.99797	3.26949	3.01429	3.40702	TRUE	TRUE	FALSE	FALSE	FALSE	FALSE	TRUE	FALSE	TRUE	41	323.31	41	0	0	0	0	23	20	26	26	2	1	4	1	31	26	31	33	3	1	0	0	24	27	24	26	76.723	28.1546	645	7.95955e-05	0.000198871	-7.41212	0.000172703	0.000605435	-6.71443	NaN	NaN	NaN	0.00366151	0.017628	0.625696	0.0194647	0.0919364	0.492514	0.000307215	0.00226099	1.11821	0.494313	0.774375	0.813808	0.84269	0.955836	0.171894	0.266877	0.747278	0.985702	Q3THK7	GMP synthase [glutamine-hydrolyzing]	Gmps	sp|Q3THK7|GUAA_MOUSE GMP synthase [glutamine-hydrolyzing] OS=Mus musculus OX=10090 GN=Gmps PE=1 SV=2
NaN	-1.06086	NaN	-0.975037	3.98586	3.75303	2.61045	3.97927	NaN	NaN	0.477799	NaN	4.03383	4.02086	4.25297	4.35068	NaN	NaN	NaN	NaN	3.46285	3.36708	3.53808	3.7357	FALSE	FALSE	TRUE	FALSE	FALSE	FALSE	TRUE	FALSE	FALSE	20	323.31	20	0	1	1	2	13	13	10	15	0	0	1	0	14	13	14	15	0	0	0	0	13	11	14	14	43.688	28.8274	307	NaN	NaN	-3.68679	NaN	NaN	NaN	0.000736037	0.00156457	-4.6001	0.00132413	0.00876225	0.63866	0.873186	0.932424	-0.0562265	0.136023	0.215044	0.582434	0.39885	0.718284	1.33144	0.166714	0.551249	-1.90268	0.731601	0.943902	-0.571238	Q3THS6;A0A0U1RNT6;A0A0U1RNK6	S-adenosylmethionine synthase isoform type-2	Mat2a	sp|Q3THS6|METK2_MOUSE S-adenosylmethionine synthase isoform type-2 OS=Mus musculus OX=10090 GN=Mat2a PE=1 SV=2;tr|A0A0U1RNT6|A0A0U1RNT6_MOUSE S-adenosylmethionine synthase OS=Mus musculus OX=10090 GN=Mat2a PE=1 SV=1;tr|A0A0U1RNK6|A0A0U1RNK6_MOUSE S-adenosy
NaN	NaN	NaN	NaN	0.335319	0.116509	0.324568	0.768527	NaN	NaN	NaN	NaN	0.396182	0.837221	-0.500359	-0.00410759	NaN	NaN	NaN	NaN	-1.33795	-0.482778	-0.612758	-0.442132	FALSE	FALSE	FALSE	FALSE	FALSE	FALSE	FALSE	TRUE	FALSE	16	103.39	16	0	0	0	0	9	10	8	9	0	0	0	0	12	11	7	8	0	0	0	0	6	8	7	7	59.846	25.0028	133	NaN	NaN	NaN	NaN	NaN	NaN	NaN	NaN	NaN	0.0436745	0.105984	0.901139	0.0044987	0.0374988	-1.10514	0.54285	0.632821	-0.203996	0.772637	0.917516	0.110508	0.634508	0.87438	0.199479	0.533538	0.879063	0.309987	Q3TIR3	Synembryn-A	Ric8a	sp|Q3TIR3|RIC8A_MOUSE Synembryn-A OS=Mus musculus OX=10090 GN=Ric8a PE=1 SV=2
-3.17439	NaN	NaN	-1.84905	0.84223	0.487744	1.10849	0.893724	NaN	NaN	NaN	NaN	1.49478	1.59182	1.5919	1.26104	NaN	NaN	NaN	NaN	0.807015	0.855386	0.362738	0.492798	FALSE	FALSE	TRUE	FALSE	FALSE	FALSE	TRUE	FALSE	TRUE	14	247.47	14	1	0	0	2	8	9	10	9	0	0	0	0	11	10	10	8	0	0	0	0	10	9	7	8	67.513	25.9823	214	NaN	NaN	NaN	NaN	NaN	NaN	0.00174056	0.00307408	-3.34477	0.000980954	0.00718011	0.8554	0.29113	0.48886	-0.203563	0.00492941	0.0164865	0.651837	0.784841	0.922882	-0.0899797	0.112347	0.466677	-1.06559	0.104263	0.560498	-1.15557	Q3TIU4	2,5-phosphodiesterase 12	Pde12	sp|Q3TIU4|PDE12_MOUSE 2,5-phosphodiesterase 12 OS=Mus musculus OX=10090 GN=Pde12 PE=1 SV=2
NaN	NaN	NaN	NaN	0.52092	0.00730704	0.617476	-0.218339	NaN	NaN	NaN	NaN	1.43291	1.67153	1.70556	0.867086	NaN	NaN	NaN	NaN	-0.0577473	1.24044	0.877025	0.83555	FALSE	FALSE	FALSE	FALSE	FALSE	FALSE	FALSE	FALSE	TRUE	16	140.96	16	0	0	0	0	5	4	6	4	0	0	0	0	8	10	8	9	0	0	0	0	4	6	6	6	48.327	25.8485	120	NaN	NaN	NaN	NaN	NaN	NaN	NaN	NaN	NaN	0.084765	0.173517	0.695454	0.199706	0.38915	0.491976	0.00537085	0.0175221	1.18743	0.78247	0.921787	0.168152	0.850631	0.959031	0.0831541	0.643797	0.920855	0.251306	Q3TIV5	Zinc finger CCCH domain-containing protein 15	Zc3h15	sp|Q3TIV5|ZC3HF_MOUSE Zinc finger CCCH domain-containing protein 15 OS=Mus musculus OX=10090 GN=Zc3h15 PE=1 SV=2
NaN	NaN	NaN	NaN	0.331067	-0.198596	0.387426	1.24298	NaN	NaN	NaN	NaN	1.78182	1.13387	1.44861	1.45011	NaN	NaN	NaN	NaN	-0.425479	0.841662	0.640321	0.70432	FALSE	FALSE	FALSE	FALSE	FALSE	FALSE	FALSE	FALSE	TRUE	20	150.73	20	0	0	0	0	10	8	10	11	0	0	0	0	13	10	11	11	0	0	0	0	7	9	11	9	65.146	25.8018	175	NaN	NaN	NaN	NaN	NaN	NaN	NaN	NaN	NaN	0.0194453	0.0599349	1.0134	0.99906	0.999916	-0.000512236	0.0209898	0.0495157	1.01288	0.476405	0.767057	0.227031	0.405589	0.756124	-0.424011	0.700151	0.936983	-0.19698	Q3TIX9	U4/U6.U5 tri-snRNP-associated protein 2	Usp39	sp|Q3TIX9|SNUT2_MOUSE U4/U6.U5 tri-snRNP-associated protein 2 OS=Mus musculus OX=10090 GN=Usp39 PE=1 SV=2
NaN	NaN	NaN	NaN	0.897972	0.304572	0.956312	0.604833	NaN	NaN	NaN	NaN	1.28144	1.25739	1.76204	1.1264	NaN	NaN	NaN	NaN	1.66335	1.56648	1.43645	0.961428	FALSE	FALSE	FALSE	FALSE	FALSE	FALSE	FALSE	FALSE	TRUE	14	195.58	12	0	0	0	0	8	7	8	7	0	0	0	0	9	6	9	7	0	0	0	0	9	10	10	8	55.055	26.1446	178	NaN	NaN	NaN	NaN	NaN	NaN	NaN	NaN	NaN	0.818374	0.880711	-0.0501086	0.0161464	0.0828399	0.716006	0.0174015	0.0430885	0.665897	0.924517	0.978101	0.0540988	0.23979	0.634122	-0.763589	0.0606755	0.469362	-0.709491	Q3TJZ6;A0A3Q4EBV4	Protein FAM98A	Fam98a	sp|Q3TJZ6|FA98A_MOUSE Protein FAM98A OS=Mus musculus OX=10090 GN=Fam98a PE=1 SV=1;tr|A0A3Q4EBV4|A0A3Q4EBV4_MOUSE Protein FAM98A OS=Mus musculus OX=10090 GN=Fam98a PE=1 SV=1
NaN	NaN	NaN	NaN	-1.46036	0.21021	-1.74964	0.273209	NaN	NaN	NaN	NaN	-0.117086	0.0984568	0.488383	-0.624805	-1.7007	NaN	NaN	NaN	-1.70454	0.0481824	-1.26852	0.434379	FALSE	FALSE	FALSE	FALSE	FALSE	FALSE	FALSE	FALSE	FALSE	10	108.98	10	0	0	0	0	5	5	6	4	0	0	0	0	7	6	5	5	1	0	0	0	4	4	6	7	53.542	24.2797	134	NaN	NaN	NaN	NaN	NaN	-1.07808	NaN	NaN	NaN	0.339546	0.479732	0.583862	0.939199	0.971094	0.0590204	0.313584	0.412159	0.642882	0.124243	0.45012	-1.21915	0.207259	0.598992	1.03865	0.749069	0.946608	-0.1805	Q3TKY6	Peptidyl-prolyl cis-trans isomerase CWC27 homolog	Cwc27	sp|Q3TKY6|CWC27_MOUSE Spliceosome-associated protein CWC27 homolog OS=Mus musculus OX=10090 GN=Cwc27 PE=1 SV=1
NaN	NaN	NaN	NaN	-4.16877	-1.38526	-1.32092	-1.5404	NaN	NaN	NaN	NaN	-2.94439	-2.13882	-3.63048	-3.43352	NaN	-2.1614	NaN	NaN	-3.22752	-0.143577	-2.78874	-1.72131	FALSE	FALSE	FALSE	FALSE	FALSE	FALSE	FALSE	FALSE	FALSE	18	64.705	18	0	0	0	0	5	7	6	5	0	0	0	0	2	4	3	2	0	1	0	0	3	5	6	6	107.83	22.6929	69	NaN	NaN	NaN	NaN	NaN	-0.191115	NaN	NaN	NaN	0.21133	0.339394	-1.06652	0.895314	0.943776	0.133552	0.268783	0.365882	-0.932963	0.673296	0.869959	-0.310464	0.858357	0.96148	0.136722	0.705483	0.938009	-0.173742	Q3TL44	NLR family member X1	Nlrx1	sp|Q3TL44|NLRX1_MOUSE NLR family member X1 OS=Mus musculus OX=10090 GN=Nlrx1 PE=1 SV=1
NaN	NaN	NaN	NaN	-1.38653	-1.77746	-2.58489	-1.01495	NaN	NaN	NaN	NaN	-3.72555	-4.40948	-4.68944	-4.106	NaN	NaN	NaN	NaN	-3.22361	-1.71355	-3.18484	-1.48278	FALSE	FALSE	FALSE	FALSE	FALSE	FALSE	TRUE	FALSE	TRUE	10	116.79	10	0	0	0	0	3	8	6	4	0	0	0	0	1	2	2	2	0	0	0	0	1	3	3	4	141.49	20.7634	46	NaN	NaN	NaN	NaN	NaN	NaN	NaN	NaN	NaN	0.0114797	0.0403213	-1.83142	0.262691	0.459302	-0.710234	0.000663491	0.00379096	-2.54165	0.130418	0.457719	1.44788	0.0204994	0.230587	-1.41859	0.971846	0.992963	0.0292979	Q3TLI0	Trafficking protein particle complex subunit 10	Trappc10	sp|Q3TLI0|TPC10_MOUSE Trafficking protein particle complex subunit 10 OS=Mus musculus OX=10090 GN=Trappc10 PE=1 SV=3
NaN	NaN	NaN	NaN	-0.399778	-0.267568	-0.0286242	-0.0281994	NaN	NaN	NaN	NaN	NaN	NaN	NaN	NaN	NaN	NaN	NaN	NaN	-1.20251	-0.777881	-0.24096	-0.428051	FALSE	FALSE	FALSE	FALSE	FALSE	FALSE	TRUE	FALSE	TRUE	7	84.98	7	0	0	0	0	5	5	6	4	0	0	0	0	0	0	0	0	0	0	0	0	1	2	2	1	31.852	23.0208	33	NaN	NaN	NaN	NaN	NaN	NaN	NaN	NaN	NaN	3.21555e-05	0.000988287	-5.06578	0.0821733	0.222317	-0.481309	1.09332e-05	0.000283621	-5.54709	0.915364	0.975001	-0.0707504	0.686668	0.893467	0.417064	0.664894	0.926155	0.346314	Q3TLP5;F6YTG0	Enoyl-CoA hydratase domain-containing protein 2, mitochondrial	Echdc2	sp|Q3TLP5|ECHD2_MOUSE Enoyl-CoA hydratase domain-containing protein 2, mitochondrial OS=Mus musculus OX=10090 GN=Echdc2 PE=1 SV=2;tr|F6YTG0|F6YTG0_MOUSE Enoyl-CoA hydratase domain-containing protein 2, mitochondrial (Fragment) OS=Mus musculus OX=10090 GN=E
-3.70276	-2.38664	-2.75654	-1.50653	1.53435	1.39801	1.44613	1.59187	-1.36893	-2.15654	-1.99265	-2.32352	1.57269	1.89561	2.10199	2.09482	-1.97134	-0.592427	-1.14158	0.477829	1.48086	1.26531	1.73465	1.87803	TRUE	TRUE	TRUE	FALSE	FALSE	FALSE	FALSE	FALSE	TRUE	31	48.487	2	1	1	1	1	1	1	1	1	1	1	1	1	2	2	2	2	1	1	1	1	1	1	1	1	52.675	26.5664	65	3.811e-06	2.34905e-05	-3.87669	0.00405219	0.00741935	-2.39659	0.000109772	0.000366744	-4.08071	0.1262	0.232898	0.326566	0.521143	0.691835	0.0971226	0.0181006	0.0442118	0.423689	0.0825722	0.376834	-1.15353	0.0408322	0.309342	1.78124	0.256177	0.732499	0.627708	Q3TLQ0;Q80X35;Q80ZL4	Microtubule-associated protein	Map2	tr|Q3TLQ0|Q3TLQ0_MOUSE Microtubule-associated protein OS=Mus musculus OX=10090 GN=Map2 PE=1 SV=1;tr|Q80X35|Q80X35_MOUSE Microtubule-associated protein OS=Mus musculus OX=10090 GN=Map2 PE=1 SV=1;tr|Q80ZL4|Q80ZL4_MOUSE Microtubule-associated protein OS=Mus m
NaN	NaN	NaN	NaN	-2.75656	-2.86239	-2.74142	-3.17229	NaN	NaN	NaN	NaN	NaN	NaN	NaN	NaN	NaN	NaN	NaN	NaN	-3.30977	-2.5913	-2.4602	-3.71587	FALSE	FALSE	FALSE	FALSE	FALSE	FALSE	TRUE	FALSE	TRUE	4	8.4521	4	0	0	0	0	1	1	1	1	0	0	0	0	0	1	0	0	0	0	0	0	2	2	1	1	61.852	21.5114	21	NaN	NaN	NaN	NaN	NaN	NaN	NaN	NaN	NaN	0.0045346	0.0202806	-2.39987	0.6801	0.810123	-0.136119	0.00161131	0.00706037	-2.53599	0.84188	0.944893	0.114849	0.60839	0.862196	0.246305	0.494999	0.863153	0.361154	Q99K82;Q3TLR8;V9GXE5;A2ANQ4	Spermine oxidase	Smox	sp|Q99K82|SMOX_MOUSE Spermine oxidase OS=Mus musculus OX=10090 GN=Smox PE=1 SV=1;tr|Q3TLR8|Q3TLR8_MOUSE Spermine oxidase OS=Mus musculus OX=10090 GN=Smox PE=1 SV=1;tr|V9GXE5|V9GXE5_MOUSE Spermine oxidase (Fragment) OS=Mus musculus OX=10090 GN=Smox PE=4 SV=
NaN	NaN	NaN	NaN	-2.80101	-2.68274	-2.15245	-2.96745	NaN	NaN	NaN	NaN	-3.43453	-2.96563	NaN	-3.11092	NaN	NaN	NaN	NaN	-3.38318	-3.08467	-2.97941	-0.700679	FALSE	FALSE	FALSE	FALSE	FALSE	FALSE	FALSE	FALSE	FALSE	3	3.4193	3	0	0	0	0	1	1	2	1	0	0	0	0	1	1	0	1	0	0	0	0	1	1	1	2	42.514	21.9818	17	NaN	NaN	NaN	NaN	NaN	NaN	NaN	NaN	NaN	0.215384	0.344286	-1.63165	0.865119	0.927782	0.113931	0.186736	0.276669	-1.51771	0.860405	0.953022	0.0843137	0.274784	0.66442	-0.663291	0.179473	0.661674	-0.578977	Q3TLS3	GDP-D-glucose phosphorylase 1	Gdpgp1	sp|Q3TLS3|GDPP1_MOUSE GDP-D-glucose phosphorylase 1 OS=Mus musculus OX=10090 GN=Gdpgp1 PE=1 SV=2
NaN	NaN	-1.78934	NaN	-2.39171	-2.00456	NaN	NaN	NaN	-1.4721	NaN	NaN	-2.67827	-1.84144	-2.22176	NaN	NaN	NaN	NaN	NaN	NaN	NaN	NaN	NaN	FALSE	FALSE	FALSE	FALSE	FALSE	FALSE	FALSE	FALSE	FALSE	4	4.2637	4	0	0	1	0	1	2	1	1	0	1	0	0	1	1	1	0	0	0	0	0	0	0	0	0	37.363	20.2673	11	NaN	NaN	1.81634	NaN	NaN	NaN	NaN	NaN	1.60414	0.211303	0.339394	1.54813	0.130474	0.300149	-1.44309	0.93808	0.954267	0.105035	0.942961	0.985605	-0.0880696	0.0804102	0.418844	-1.28322	0.30587	0.768432	-1.37129	Q3TMC4;Q8BGF9;Q3TNN4	Solute carrier family 25 member 44	Slc25a44	tr|Q3TMC4|Q3TMC4_MOUSE Solute carrier family 25 member 44 OS=Mus musculus OX=10090 GN=Slc25a44 PE=1 SV=1;sp|Q8BGF9|S2544_MOUSE Solute carrier family 25 member 44 OS=Mus musculus OX=10090 GN=Slc25a44 PE=1 SV=1;tr|Q3TNN4|Q3TNN4_MOUSE Solute carrier family 25
NaN	NaN	NaN	NaN	-0.861201	-1.31767	-2.02969	-3.14119	NaN	NaN	NaN	NaN	-2.18159	-3.26703	-2.34759	-3.77958	NaN	NaN	NaN	NaN	-1.68302	-1.35804	-1.36726	-1.19152	FALSE	FALSE	FALSE	FALSE	FALSE	FALSE	TRUE	FALSE	FALSE	8	83.353	8	0	0	0	0	5	4	4	4	0	0	0	0	3	3	2	2	0	0	0	0	4	4	4	4	47.661	22.8926	54	NaN	NaN	NaN	NaN	NaN	NaN	NaN	NaN	NaN	0.00897891	0.033712	-1.49399	0.421473	0.611329	0.437481	0.141972	0.222388	-1.05651	0.891393	0.967472	0.0702657	0.891063	0.970917	0.0954598	0.768155	0.954633	0.165726	Q3TMH2;A2AWQ9	Secernin-3	Scrn3	sp|Q3TMH2|SCRN3_MOUSE Secernin-3 OS=Mus musculus OX=10090 GN=Scrn3 PE=1 SV=1;tr|A2AWQ9|A2AWQ9_MOUSE Secernin-3 OS=Mus musculus OX=10090 GN=Scrn3 PE=1 SV=1
NaN	NaN	NaN	NaN	-2.19992	-3.44881	-3.12731	-0.997814	NaN	NaN	NaN	NaN	-2.05595	-2.93537	-0.338441	-1.45816	NaN	NaN	NaN	NaN	-2.91313	-2.21382	-4.86967	-1.54441	FALSE	FALSE	FALSE	FALSE	FALSE	FALSE	FALSE	FALSE	FALSE	16	98.941	16	0	0	0	0	7	4	5	8	0	0	0	0	8	6	11	6	0	0	0	0	5	7	5	8	100.62	22.9204	92	NaN	NaN	NaN	NaN	NaN	NaN	NaN	NaN	NaN	0.235553	0.366849	1.18828	0.642532	0.784712	-0.441796	0.372186	0.47419	0.746479	0.828033	0.941904	-0.140013	0.747982	0.921345	-0.221816	0.333553	0.784014	-0.361829	Q3TMP1		Gtf3c3	tr|Q3TMP1|Q3TMP1_MOUSE General transcription factor IIIC, polypeptide 3 OS=Mus musculus OX=10090 GN=Gtf3c3 PE=1 SV=1
NaN	NaN	NaN	NaN	-2.717	-2.31131	-2.20789	-2.1842	NaN	NaN	NaN	0.0544426	NaN	-1.92431	-2.46848	-2.35112	7.59362	-0.703975	NaN	-0.0304639	NaN	-2.2553	NaN	NaN	FALSE	FALSE	FALSE	FALSE	FALSE	FALSE	FALSE	FALSE	FALSE	2	3.0521	2	0	0	0	0	1	1	1	1	0	0	0	1	0	1	1	1	1	1	0	1	0	1	0	0	55.591	26.3014	15	NaN	NaN	3.22972	0.0443371	0.0609114	6.56677	NaN	NaN	NaN	0.423163	0.557879	1.10509	0.0742299	0.209392	-1.92527	0.417778	0.518352	-0.820175	0.178678	0.52593	-4.24331	0.111606	0.466677	4.7459	0.714232	0.941184	0.502588	Q3TMV7	Pyridine nucleotide-disulfide oxidoreductase domain-containing protein 1	Pyroxd1	sp|Q3TMV7|PYRD1_MOUSE Pyridine nucleotide-disulfide oxidoreductase domain-containing protein 1 OS=Mus musculus OX=10090 GN=Pyroxd1 PE=2 SV=1
0.33302	0.514157	1.17239	0.531784	3.77481	4.1715	4.31298	4.29031	3.00602	0.156433	0.764005	2.34388	2.91619	3.83419	3.93068	3.8609	4.03233	5.21843	3.64597	3.37577	3.99299	4.96096	3.92632	3.66809	TRUE	FALSE	TRUE	FALSE	TRUE	FALSE	FALSE	FALSE	FALSE	16	93.988	16	2	3	4	3	10	10	9	9	2	3	2	6	10	11	8	10	9	13	9	8	11	9	10	7	19.012	29.049	341	0.0265079	0.0315131	-2.0679	0.893856	0.909736	-0.0689645	4.1449e-06	4.81109e-05	-3.49956	0.225972	0.355824	-0.501602	0.999235	0.999916	-0.000309643	0.113526	0.186384	-0.501912	0.0184134	0.175346	-2.50054	0.000253042	0.0188618	3.43029	0.226515	0.700676	0.929749	Q80ZP8;Q3TMX5;Q9CXI5;F6USD5;F6T4L3	Mesencephalic astrocyte-derived neurotrophic factor	Manf	tr|Q80ZP8|Q80ZP8_MOUSE Armet protein OS=Mus musculus OX=10090 GN=Manf PE=1 SV=1;tr|Q3TMX5|Q3TMX5_MOUSE Mesencephalic astrocyte-derived neurotrophic factor OS=Mus musculus OX=10090 GN=Manf PE=1 SV=1;sp|Q9CXI5|MANF_MOUSE Mesencephalic astrocyte-derived neuro
NaN	NaN	NaN	NaN	NaN	NaN	NaN	-3.57442	NaN	NaN	NaN	NaN	NaN	-2.3782	-1.82501	-2.07231	NaN	NaN	NaN	NaN	NaN	-2.67373	NaN	NaN	FALSE	FALSE	FALSE	FALSE	FALSE	FALSE	FALSE	FALSE	FALSE	6	43.216	6	0	0	0	0	0	0	0	1	0	0	0	0	0	3	2	1	0	0	0	0	0	2	0	0	77.774	20.3386	13	NaN	NaN	NaN	NaN	NaN	NaN	NaN	NaN	NaN	0.0760193	0.160216	2.58513	0.632214	0.777086	-0.572409	0.0881149	0.152177	2.01272	0.0108357	0.132887	-1.36674	0.181259	0.569748	0.602347	0.164441	0.64575	-0.764392	Q3TMX7	Sulfhydryl oxidase 2	Qsox2	sp|Q3TMX7|QSOX2_MOUSE Sulfhydryl oxidase 2 OS=Mus musculus OX=10090 GN=Qsox2 PE=1 SV=1
NaN	NaN	NaN	NaN	-4.5153	NaN	NaN	NaN	NaN	NaN	NaN	NaN	-2.09143	-2.61355	NaN	-2.40062	NaN	NaN	NaN	NaN	-3.41358	NaN	-4.44887	NaN	FALSE	FALSE	FALSE	FALSE	FALSE	FALSE	FALSE	FALSE	FALSE	2	19.076	2	0	0	0	0	1	0	0	0	0	0	0	0	2	1	0	1	0	0	0	0	1	0	1	0	59.543	20.9772	11	NaN	NaN	NaN	NaN	NaN	NaN	NaN	NaN	NaN	0.185482	0.309468	1.44187	0.314385	0.510846	0.835507	0.0448748	0.0901249	2.27738	0.101937	0.414054	-1.26961	0.335304	0.7051	0.880285	0.641762	0.920663	-0.389323	Q3TNA1	Xylulose kinase	Xylb	sp|Q3TNA1|XYLB_MOUSE Xylulose kinase OS=Mus musculus OX=10090 GN=Xylb PE=1 SV=1
NaN	NaN	NaN	NaN	NaN	-4.08792	-1.42731	NaN	NaN	NaN	NaN	NaN	-1.79555	-2.41842	-2.14545	NaN	NaN	NaN	NaN	NaN	NaN	-1.37052	-2.29984	NaN	FALSE	FALSE	FALSE	FALSE	FALSE	FALSE	FALSE	FALSE	FALSE	2	17.145	2	0	0	0	0	0	1	1	0	0	0	0	0	1	1	1	0	0	0	0	0	0	1	1	0	28.391	22.0437	13	NaN	NaN	NaN	NaN	NaN	NaN	NaN	NaN	NaN	0.421952	0.55675	1.0707	0.694524	0.819652	0.674145	0.228383	0.32225	1.74484	0.467945	0.761891	0.433183	0.966882	0.992147	-0.0271762	0.469505	0.84959	0.406007	Q3TP92	CTD nuclear envelope phosphatase 1	Ctdnep1	sp|Q3TP92|CNEP1_MOUSE CTD nuclear envelope phosphatase 1 OS=Mus musculus OX=10090 GN=Ctdnep1 PE=1 SV=2
NaN	NaN	NaN	NaN	-3.44636	-2.87252	-3.20809	-1.40688	NaN	NaN	NaN	NaN	NaN	-1.68496	NaN	NaN	NaN	NaN	NaN	NaN	-0.775935	-2.30266	-1.72335	-1.16279	FALSE	FALSE	FALSE	FALSE	FALSE	FALSE	FALSE	FALSE	FALSE	5	7.6185	5	0	0	0	0	1	1	1	1	0	0	0	0	0	1	0	0	0	0	0	0	2	2	2	2	48.774	22.7464	18	NaN	NaN	NaN	NaN	NaN	NaN	NaN	NaN	NaN	0.0276227	0.0770045	-2.77819	0.0706079	0.202517	1.24228	0.179364	0.267992	-1.53591	0.592987	0.828516	0.0929217	0.166312	0.551249	-1.0828	0.205717	0.681695	-0.98988	Q3TPE9	Ankyrin repeat and MYND domain-containing protein 2	Ankmy2	sp|Q3TPE9|ANKY2_MOUSE Ankyrin repeat and MYND domain-containing protein 2 OS=Mus musculus OX=10090 GN=Ankmy2 PE=1 SV=1
NaN	NaN	NaN	NaN	-1.16507	-2.00654	-0.435644	-0.886736	NaN	NaN	NaN	NaN	-2.86294	-2.62795	-2.69783	-3.50249	NaN	NaN	NaN	NaN	-1.3332	-2.82629	-0.672438	-2.92434	FALSE	FALSE	FALSE	FALSE	FALSE	FALSE	FALSE	FALSE	TRUE	15	53.107	15	0	0	0	0	7	4	9	5	0	0	0	0	4	4	5	3	0	0	0	0	7	4	3	3	81.737	23.1065	68	NaN	NaN	NaN	NaN	NaN	NaN	NaN	NaN	NaN	0.147671	0.26237	-0.983737	0.254984	0.450686	-0.815567	0.00346184	0.0126053	-1.7993	0.596622	0.829417	0.203852	0.619275	0.867141	-0.210936	0.980599	0.993362	-0.00708428	Q3TPX4;E9PZ92	Exocyst complex component 5	Exoc5	sp|Q3TPX4|EXOC5_MOUSE Exocyst complex component 5 OS=Mus musculus OX=10090 GN=Exoc5 PE=1 SV=2;tr|E9PZ92|E9PZ92_MOUSE Exocyst complex component 5 OS=Mus musculus OX=10090 GN=Exoc5 PE=1 SV=1
NaN	NaN	NaN	-0.88511	0.506344	-3.55504	-0.387423	-1.16309	NaN	NaN	NaN	NaN	-1.06341	-1.52414	-1.35599	-1.46437	NaN	NaN	NaN	NaN	0.260766	0.503993	0.0878256	-0.682374	FALSE	FALSE	FALSE	FALSE	FALSE	FALSE	TRUE	FALSE	FALSE	7	41.429	7	0	0	0	1	3	3	5	4	0	0	0	0	1	1	1	1	0	0	0	0	2	3	2	3	54.177	22.3836	54	NaN	NaN	NaN	NaN	NaN	NaN	NaN	NaN	0.264694	0.00232471	0.0128398	-1.39453	0.237192	0.43054	1.19236	0.825388	0.871198	-0.202176	0.48976	0.773442	-0.216801	0.17857	0.566021	-1.24326	0.114959	0.581659	-1.46007	Q3TQB2	FAD-dependent oxidoreductase domain-containing protein 1	Foxred1	sp|Q3TQB2|FXRD1_MOUSE FAD-dependent oxidoreductase domain-containing protein 1 OS=Mus musculus OX=10090 GN=Foxred1 PE=1 SV=1
NaN	NaN	NaN	NaN	-0.587026	0.183671	-0.63096	-2.10867	NaN	NaN	NaN	NaN	-3.35093	NaN	NaN	NaN	-0.903794	-0.434492	-1.58967	-1.53538	0.704725	1.15684	-0.825845	-2.29128	FALSE	FALSE	FALSE	TRUE	TRUE	FALSE	TRUE	FALSE	TRUE	14	100.36	14	0	0	0	0	5	7	4	4	0	0	0	0	1	0	0	0	2	3	3	1	5	7	4	3	47.101	24.0008	57	NaN	NaN	NaN	0.371682	0.422755	-0.801943	NaN	NaN	NaN	0.0034924	0.017016	-4.16698	0.625849	0.77219	0.471855	0.00123525	0.00579639	-3.69512	0.000540357	0.0265471	-3.84284	6.13635e-05	0.00925448	3.23399	0.297514	0.763808	-0.608846	Q9WUZ9;Q3TQC7	Ectonucleoside triphosphate diphosphohydrolase 5	Entpd5	sp|Q9WUZ9|ENTP5_MOUSE Ectonucleoside triphosphate diphosphohydrolase 5 OS=Mus musculus OX=10090 GN=Entpd5 PE=1 SV=1;tr|Q3TQC7|Q3TQC7_MOUSE Ectonucleoside triphosphate diphosphohydrolase 5 OS=Mus musculus OX=10090 GN=Entpd5 PE=1 SV=1
NaN	NaN	NaN	NaN	-0.221807	-1.84466	-0.868847	-1.94282	NaN	NaN	NaN	NaN	-1.4241	-0.709545	-1.33248	-1.13607	NaN	NaN	NaN	NaN	-1.72625	-3.65998	-4.64371	-1.95891	FALSE	FALSE	FALSE	FALSE	FALSE	FALSE	FALSE	FALSE	FALSE	7	34.403	7	0	0	0	0	3	1	2	2	0	0	0	0	2	3	5	3	0	0	0	0	1	3	1	4	44.41	23.222	45	NaN	NaN	NaN	NaN	NaN	NaN	NaN	NaN	NaN	0.0417522	0.102832	1.84666	0.0706581	0.202572	-1.77768	0.880858	0.911063	0.0689844	0.395596	0.716725	-0.326811	0.998598	0.999215	-0.00095979	0.489915	0.860055	-0.327771	Q3TSG4	RNA demethylase ALKBH5	Alkbh5	sp|Q3TSG4|ALKB5_MOUSE RNA demethylase ALKBH5 OS=Mus musculus OX=10090 GN=Alkbh5 PE=1 SV=2
NaN	NaN	NaN	NaN	-1.33541	-1.72785	-0.581624	-1.24245	NaN	NaN	NaN	NaN	NaN	-1.22908	-0.717113	-1.67127	NaN	NaN	NaN	0.795961	-0.838237	-0.523342	-0.181387	-1.84503	FALSE	FALSE	FALSE	FALSE	FALSE	FALSE	FALSE	FALSE	FALSE	6	12.269	6	0	0	0	0	1	3	2	4	0	0	0	0	0	1	1	2	0	0	0	1	2	1	1	2	35.807	22.378	25	NaN	NaN	NaN	NaN	NaN	1.64296	NaN	NaN	NaN	0.278317	0.416063	-1.89859	0.417312	0.607058	0.374836	0.369311	0.470804	-1.52375	0.353757	0.690858	-1.35746	0.282841	0.672773	1.56757	0.508311	0.870419	0.210107	Q3TSR0;Q9ES89	Exostosin-like 2	Extl2	tr|Q3TSR0|Q3TSR0_MOUSE Exostosin-like 2 OS=Mus musculus OX=10090 GN=Extl2 PE=1 SV=1;sp|Q9ES89|EXTL2_MOUSE Exostosin-like 2 OS=Mus musculus OX=10090 GN=Extl2 PE=1 SV=1
NaN	NaN	NaN	NaN	-2.05872	-2.20215	-2.30843	-2.3909	NaN	NaN	NaN	NaN	-1.70363	NaN	-1.6234	-1.46639	NaN	NaN	NaN	NaN	NaN	-1.61545	-1.58698	-1.95196	FALSE	FALSE	FALSE	FALSE	FALSE	FALSE	FALSE	FALSE	FALSE	1	3.2551	1	0	0	0	0	1	1	1	1	0	0	0	0	1	0	1	1	0	0	0	0	0	1	1	1	39.968	22.5495	12	NaN	NaN	NaN	NaN	NaN	NaN	NaN	NaN	NaN	0.681376	0.77767	0.557606	0.618668	0.766831	-0.581939	0.9723	0.978936	-0.0243323	0.150522	0.487336	-0.550963	0.543585	0.834355	0.219807	0.487179	0.858987	-0.331155	Q3TUA9	Protein O-mannose kinase	Pomk	sp|Q3TUA9|SG196_MOUSE Protein O-mannose kinase OS=Mus musculus OX=10090 GN=Pomk PE=1 SV=2
NaN	NaN	-2.31486	-1.9267	3.56428	3.3036	3.42353	3.15352	-1.77871	-0.915234	-0.424095	-0.22147	4.47916	4.74452	4.75895	4.88839	0.78891	-0.485491	-1.8627	-1.74962	4.30466	4.15004	4.19276	4.1996	TRUE	TRUE	TRUE	FALSE	FALSE	FALSE	TRUE	TRUE	TRUE	28	323.31	24	0	0	1	1	18	16	16	15	1	2	3	3	20	19	19	20	5	2	1	1	17	16	14	15	67.443	29.1604	641	4.48242e-06	2.6515e-05	-5.55263	0.000192248	0.000651907	-5.03899	6.46166e-06	6.05912e-05	-5.48201	0.0015088	0.00960215	0.50599	9.81032e-05	0.00506588	0.850531	3.22678e-05	0.000568633	1.35652	0.991782	0.99905	-0.0076513	0.0437414	0.3198	2.01882	0.0155093	0.265252	2.01117	Q3TUE1;A0A0G2JGW9;Q91WJ8;A0A0G2JFY5;Q3UUU2;A0A0G2JG00	Far upstream element-binding protein 1	Fubp1	tr|Q3TUE1|Q3TUE1_MOUSE Far upstream element-binding protein 1 OS=Mus musculus OX=10090 GN=Fubp1 PE=1 SV=1;tr|A0A0G2JGW9|A0A0G2JGW9_MOUSE Far upstream element-binding protein 1 OS=Mus musculus OX=10090 GN=Fubp1 PE=1 SV=1;sp|Q91WJ8|FUBP1_MOUSE Far upstream e
NaN	NaN	NaN	NaN	-0.536323	0.050296	-1.11824	-0.0172033	NaN	NaN	NaN	NaN	-0.183563	0.623355	-1.45171	0.360151	NaN	NaN	NaN	NaN	-0.641431	0.245792	0.381609	-0.471669	FALSE	FALSE	FALSE	FALSE	FALSE	FALSE	FALSE	FALSE	FALSE	11	73.45	11	0	0	0	0	6	8	4	5	0	0	0	0	6	7	4	7	0	0	0	0	5	7	7	5	63.928	24.7929	108	NaN	NaN	NaN	NaN	NaN	NaN	NaN	NaN	NaN	0.939784	0.961429	-0.041516	0.474732	0.656426	0.283944	0.666474	0.740083	0.242428	0.103373	0.415866	0.767306	0.988497	0.996296	0.00686183	0.152084	0.628721	0.774168	Q5EG47;Q3TUQ7	5-AMP-activated protein kinase catalytic subunit alpha-1	Prkaa1	sp|Q5EG47|AAPK1_MOUSE 5-AMP-activated protein kinase catalytic subunit alpha-1 OS=Mus musculus OX=10090 GN=Prkaa1 PE=1 SV=2;tr|Q3TUQ7|Q3TUQ7_MOUSE Acetyl-CoA carboxylase kinase OS=Mus musculus OX=10090 GN=Prkaa1 PE=1 SV=1
NaN	NaN	NaN	NaN	NaN	NaN	NaN	-2.47709	NaN	NaN	NaN	NaN	0.0722231	-1.21861	-0.499163	-1.12963	NaN	NaN	NaN	NaN	NaN	NaN	NaN	NaN	FALSE	FALSE	FALSE	FALSE	FALSE	FALSE	TRUE	FALSE	TRUE	4	15.068	4	0	0	0	0	0	0	0	1	0	0	0	0	1	3	3	3	0	0	0	0	0	0	0	0	25.263	22.9183	19	NaN	NaN	NaN	NaN	NaN	NaN	NaN	NaN	NaN	4.32683e-06	0.000364409	4.85774	0.731652	0.844321	-0.365225	0.00539009	0.017574	4.49252	0.261574	0.610182	1.01586	0.0608179	0.371931	-1.58824	0.333983	0.78435	-0.572376	Q3TUU5;D3Z7L3;D3Z1S9;D3Z094	Testis-expressed sequence 30 protein	Tex30	sp|Q3TUU5|TEX30_MOUSE Testis-expressed protein 30 OS=Mus musculus OX=10090 GN=Tex30 PE=1 SV=1;tr|D3Z7L3|D3Z7L3_MOUSE Testis-expressed protein 30 (Fragment) OS=Mus musculus OX=10090 GN=Tex30 PE=1 SV=1;tr|D3Z1S9|D3Z1S9_MOUSE Testis-expressed protein 30 (Frag
NaN	NaN	NaN	NaN	-0.643994	-1.22032	NaN	NaN	NaN	NaN	NaN	NaN	-0.233723	-0.316689	NaN	-0.250461	NaN	NaN	NaN	NaN	-0.149175	-0.0157657	-0.343367	-0.396459	FALSE	FALSE	FALSE	FALSE	FALSE	FALSE	FALSE	FALSE	FALSE	1	18.674	1	0	0	0	0	1	1	0	0	0	0	0	0	1	1	0	1	0	0	0	0	1	1	1	1	15.857	23.8256	11	NaN	NaN	NaN	NaN	NaN	NaN	NaN	NaN	NaN	0.343156	0.482831	-1.33544	0.0595428	0.182656	2.72515	0.456492	0.554641	1.38971	0.41456	0.728372	0.620474	0.419658	0.766831	-0.612193	0.988745	0.995499	0.00828139	Q3TV70	Nuclear receptor 2C2-associated protein	Nr2c2ap	sp|Q3TV70|NR2CA_MOUSE Nuclear receptor 2C2-associated protein OS=Mus musculus OX=10090 GN=Nr2c2ap PE=1 SV=1
NaN	NaN	-3.54285	NaN	-5.51052	-2.66957	1.03458	-2.48233	NaN	NaN	NaN	NaN	NaN	NaN	NaN	NaN	NaN	NaN	NaN	NaN	-3.10835	NaN	NaN	NaN	FALSE	FALSE	FALSE	FALSE	FALSE	FALSE	FALSE	FALSE	FALSE	5	10.469	5	0	0	1	0	2	2	2	2	0	0	0	0	0	0	0	0	0	0	0	0	2	1	0	0	131.93	19.9228	13	NaN	NaN	NaN	NaN	NaN	NaN	NaN	NaN	-1.13589	0.334983	0.47577	-0.69133	0.176792	0.36073	-2.25218	0.0743259	0.133853	-2.94352	0.218626	0.566742	0.686208	0.606044	0.861129	-0.386328	0.654344	0.922892	0.299879	Q3TVA9;E6Y2W7;D3Z165;E6Y2W6;F6VCV9;E9QP94	Coiled-coil domain-containing protein 136	Ccdc136	sp|Q3TVA9|CC136_MOUSE Coiled-coil domain-containing protein 136 OS=Mus musculus OX=10090 GN=Ccdc136 PE=1 SV=2;tr|E6Y2W7|E6Y2W7_MOUSE Coiled-coil domain-containing protein 136 OS=Mus musculus OX=10090 GN=Ccdc136 PE=1 SV=1;tr|D3Z165|D3Z165_MOUSE Coiled-coil
NaN	-0.215274	-0.473166	0.124562	2.88946	2.72766	3.19276	2.94825	0.303802	-3.12165	-2.42104	-0.728426	2.18164	3.65178	3.09894	3.62854	1.23585	2.50959	0.772524	1.57854	2.86621	3.15061	2.91283	2.73857	TRUE	TRUE	TRUE	FALSE	FALSE	FALSE	FALSE	FALSE	FALSE	35	323.31	35	1	3	2	4	18	14	17	16	5	3	1	5	13	15	15	18	7	14	8	7	13	16	15	13	81.163	28.0282	461	0.00162473	0.00237872	-4.63205	0.0102238	0.0162937	-1.39293	1.30235e-05	9.21969e-05	-3.12749	0.552421	0.671217	0.223168	0.867721	0.92965	-0.0224746	0.594711	0.679476	0.200694	0.0129448	0.144722	-3.01595	0.0343283	0.289021	2.57203	0.717062	0.942561	-0.443926	Q3TVI8	Pre-B-cell leukemia transcription factor-interacting protein 1	Pbxip1	sp|Q3TVI8|PBIP1_MOUSE Pre-B-cell leukemia transcription factor-interacting protein 1 OS=Mus musculus OX=10090 GN=Pbxip1 PE=1 SV=2
NaN	NaN	NaN	NaN	3.90819	3.92711	4.2356	3.65413	NaN	NaN	NaN	NaN	3.50748	3.58076	3.75125	3.84223	NaN	NaN	NaN	NaN	4.1981	4.13071	3.94596	4.20397	FALSE	FALSE	FALSE	FALSE	FALSE	FALSE	TRUE	FALSE	FALSE	22	323.31	22	0	0	0	0	17	19	19	16	0	0	0	0	16	17	15	15	0	0	0	0	16	16	16	18	52.206	28.8192	382	NaN	NaN	NaN	NaN	NaN	NaN	NaN	NaN	NaN	0.0036713	0.017662	-0.449256	0.207491	0.398348	0.188429	0.115064	0.188337	-0.260827	0.671436	0.868714	0.244612	0.806978	0.942806	0.0918396	0.469973	0.84959	0.336451	Q9Z2W0;Q3TVK3;Q8BPW9	Aspartyl aminopeptidase	Dnpep	sp|Q9Z2W0|DNPEP_MOUSE Aspartyl aminopeptidase OS=Mus musculus OX=10090 GN=Dnpep PE=1 SV=2;tr|Q3TVK3|Q3TVK3_MOUSE Aspartyl aminopeptidase OS=Mus musculus OX=10090 GN=Dnpep PE=1 SV=1;tr|Q8BPW9|Q8BPW9_MOUSE Aspartyl aminopeptidase OS=Mus musculus OX=10090 GN=
NaN	NaN	NaN	NaN	-0.0508453	-0.650465	-1.4374	-0.235317	NaN	NaN	NaN	NaN	0.783761	0.0822506	0.951596	-0.203906	NaN	NaN	NaN	NaN	0.167274	-1.36485	-0.36635	-1.20498	FALSE	FALSE	FALSE	FALSE	FALSE	FALSE	FALSE	FALSE	FALSE	12	77.014	12	0	0	0	0	5	3	2	4	0	0	0	0	7	4	6	3	0	0	0	0	5	3	6	4	67.926	24.5242	72	NaN	NaN	NaN	NaN	NaN	NaN	NaN	NaN	NaN	0.0524763	0.122325	1.09565	0.841979	0.914765	-0.0987181	0.0526542	0.10199	0.996933	0.640857	0.853379	0.35665	0.452009	0.787714	0.455923	0.159092	0.637647	0.812574	Q3TW27;Q922L6	Negative elongation factor D	Nelfcd	tr|Q3TW27|Q3TW27_MOUSE Negative elongation factor D OS=Mus musculus OX=10090 GN=Nelfcd PE=1 SV=1;sp|Q922L6|NELFD_MOUSE Negative elongation factor D OS=Mus musculus OX=10090 GN=Nelfcd PE=1 SV=2
NaN	NaN	NaN	NaN	2.73166	3.25927	3.87042	3.2526	NaN	NaN	NaN	NaN	-0.163304	-0.846245	-0.679722	-1.12821	NaN	NaN	NaN	NaN	1.61886	0.849799	0.983238	0.679192	FALSE	FALSE	FALSE	FALSE	FALSE	FALSE	TRUE	TRUE	TRUE	23	315.97	22	0	0	0	0	13	17	18	16	0	0	0	0	5	3	5	2	0	0	0	0	8	9	6	6	56.613	26.9226	156	NaN	NaN	NaN	NaN	NaN	NaN	NaN	NaN	NaN	0.000943757	0.00700259	-1.73714	0.000352776	0.00958188	-2.24572	1.33349e-05	0.000320285	-3.98286	0.38934	0.711886	0.60228	0.369957	0.727767	-0.70363	0.885005	0.979615	-0.101349	Q3TW96	UDP-N-acetylhexosamine pyrophosphorylase-like protein 1	Uap1l1	sp|Q3TW96|UAP1L_MOUSE UDP-N-acetylhexosamine pyrophosphorylase-like protein 1 OS=Mus musculus OX=10090 GN=Uap1l1 PE=1 SV=1
NaN	NaN	NaN	NaN	-0.580751	0.412696	-0.150564	-0.770105	NaN	NaN	NaN	NaN	-1.35523	-1.3637	-3.17582	-1.6382	NaN	-3.77307	NaN	NaN	0.918005	0.169269	-0.215222	1.0351	FALSE	FALSE	FALSE	FALSE	FALSE	FALSE	TRUE	FALSE	TRUE	11	19.191	11	0	0	0	0	6	7	7	5	0	0	0	0	3	3	2	2	0	1	0	0	6	4	7	5	94.774	24.6469	68	NaN	NaN	NaN	NaN	NaN	-4.24986	NaN	NaN	NaN	0.0042809	0.0195367	-2.36003	0.109324	0.265134	0.74897	0.0194071	0.0464582	-1.61106	0.264714	0.613315	0.522895	0.680303	0.890889	0.289413	0.187599	0.666597	0.812308	Q3TWI9;D3Z2D8	CSC1-like protein 2	Tmem63b	sp|Q3TWI9|CSCL2_MOUSE CSC1-like protein 2 OS=Mus musculus OX=10090 GN=Tmem63b PE=1 SV=1;tr|D3Z2D8|D3Z2D8_MOUSE CSC1-like protein 2 (Fragment) OS=Mus musculus OX=10090 GN=Tmem63b PE=1 SV=8
0.435415	0.59096	0.166946	1.49199	4.77786	4.27399	4.48834	4.72593	NaN	0.483191	1.44262	0.635439	4.81254	5.08537	5.13889	5.25113	0.816368	0.89951	NaN	NaN	4.77149	4.85383	4.89685	4.86799	TRUE	TRUE	TRUE	FALSE	FALSE	FALSE	FALSE	FALSE	TRUE	12	163.59	12	1	2	1	2	8	8	8	8	0	1	3	2	8	8	8	8	2	2	0	0	9	9	9	9	39.025	29.7956	216	2.03758e-05	7.11698e-05	-4.21823	1.22375e-07	1.32638e-05	-3.9896	1.54946e-05	0.000101671	-3.8952	0.0598081	0.134719	0.22444	0.0564433	0.176232	0.281007	0.0145669	0.0375612	0.505448	0.555427	0.810519	1.17333	0.169546	0.553809	-2.22875	0.443882	0.840107	-1.05542	Q3TWW8	Serine/arginine-rich splicing factor 6	Srsf6	sp|Q3TWW8|SRSF6_MOUSE Serine/arginine-rich splicing factor 6 OS=Mus musculus OX=10090 GN=Srsf6 PE=1 SV=1
NaN	NaN	NaN	NaN	2.05491	2.74855	1.92263	0.631037	NaN	NaN	NaN	NaN	1.17346	0.718226	0.304902	0.39081	NaN	NaN	NaN	NaN	3.14366	2.35495	2.10564	3.32442	FALSE	FALSE	FALSE	FALSE	FALSE	FALSE	TRUE	FALSE	FALSE	14	91.432	14	0	0	0	0	9	8	6	3	0	0	0	0	5	4	4	3	0	0	0	0	10	7	8	8	38.015	26.7792	101	NaN	NaN	NaN	NaN	NaN	NaN	NaN	NaN	NaN	0.00109172	0.00769227	-2.08532	0.144221	0.31877	0.892887	0.0486961	0.0960153	-1.19243	0.668525	0.867967	0.385832	0.749821	0.921748	0.316057	0.353982	0.795141	0.701888	Q8VDQ1;Q3TXN1	Prostaglandin reductase 2	Ptgr2	sp|Q8VDQ1|PTGR2_MOUSE Prostaglandin reductase 2 OS=Mus musculus OX=10090 GN=Ptgr2 PE=1 SV=2;tr|Q3TXN1|Q3TXN1_MOUSE Prostaglandin reductase 2 OS=Mus musculus OX=10090 GN=Ptgr2 PE=1 SV=1
-1.36891	-0.36517	-2.6317	-1.68193	4.25111	3.71767	4.18564	4.51633	-0.883728	-3.4164	0.182629	-0.443898	4.08887	4.57453	4.41666	4.2178	-0.065652	0.0156933	-2.45455	-3.96293	4.28189	4.08324	3.93788	4.19082	TRUE	TRUE	TRUE	FALSE	FALSE	FALSE	FALSE	FALSE	FALSE	50	323.31	50	2	4	1	5	39	35	36	38	3	1	4	3	33	38	36	34	6	4	1	1	37	34	36	37	105.73	29.1501	1052	0.000473155	0.00082339	-5.46481	0.00104933	0.00238204	-5.74032	2.6556e-05	0.000143337	-5.67962	0.173741	0.295724	0.201007	0.815982	0.898869	-0.0442301	0.458085	0.555995	0.156777	0.716245	0.888456	0.476511	0.925496	0.979997	-0.104932	0.699503	0.936983	0.37158	Q3TXS7	26S proteasome non-ATPase regulatory subunit 1	Psmd1	sp|Q3TXS7|PSMD1_MOUSE 26S proteasome non-ATPase regulatory subunit 1 OS=Mus musculus OX=10090 GN=Psmd1 PE=1 SV=1
NaN	NaN	NaN	NaN	0.579896	0.106359	0.724154	NaN	NaN	NaN	NaN	NaN	0.280921	-0.177907	0.157461	0.460976	NaN	NaN	-1.61406	NaN	NaN	0.358232	0.216505	NaN	FALSE	FALSE	FALSE	FALSE	FALSE	FALSE	FALSE	FALSE	FALSE	2	3.9851	2	0	0	0	0	1	1	1	0	0	0	0	0	1	2	1	1	0	0	1	0	0	1	1	0	11.411	24.7482	16	NaN	NaN	NaN	NaN	NaN	0.565058	NaN	NaN	NaN	0.165237	0.284233	2.35948	0.560302	0.724394	-1.25797	0.462559	0.560131	1.10151	0.725965	0.894376	-0.382988	0.998164	0.999088	-0.00275655	0.595495	0.905853	-0.385745	Q3TXT3;Z4YLT1	SOSS complex subunit C	Inip	sp|Q3TXT3|SOSSC_MOUSE SOSS complex subunit C OS=Mus musculus OX=10090 GN=Inip PE=3 SV=1;tr|Z4YLT1|Z4YLT1_MOUSE SOSS complex subunit C (Fragment) OS=Mus musculus OX=10090 GN=Inip PE=1 SV=1
NaN	NaN	NaN	NaN	-1.23535	-0.699333	-1.20052	-1.12976	NaN	NaN	NaN	NaN	-0.765722	-1.05527	-0.623381	-1.68682	NaN	NaN	NaN	NaN	-2.51402	NaN	NaN	-2.69499	FALSE	FALSE	FALSE	FALSE	FALSE	FALSE	TRUE	FALSE	FALSE	6	10.93	6	0	0	0	0	2	4	2	3	0	0	0	0	4	2	3	3	0	0	0	0	1	0	0	1	40.642	23.1958	31	NaN	NaN	NaN	NaN	NaN	NaN	NaN	NaN	NaN	0.00862267	0.032893	2.57661	0.00741625	0.0510556	-2.54317	0.904237	0.927111	0.0334466	0.929053	0.979819	-0.067653	0.717253	0.91043	0.26297	0.70062	0.936983	0.195317	Q3TXU5	Deoxyhypusine synthase	Dhps	sp|Q3TXU5|DHYS_MOUSE Deoxyhypusine synthase OS=Mus musculus OX=10090 GN=Dhps PE=1 SV=2
1.34189	3.13174	3.75911	3.95733	3.81175	4.07353	3.97873	3.33312	6.68164	5.40176	4.56403	4.90464	4.96845	5.37365	5.27028	5.3192	6.4568	7.1361	6.57907	5.97137	5.03215	5.33938	4.99848	4.64547	FALSE	TRUE	FALSE	FALSE	FALSE	FALSE	FALSE	TRUE	TRUE	22	323.31	22	4	8	9	12	12	11	10	11	14	11	6	11	12	12	12	12	15	17	16	12	13	12	12	12	21.331	30.2817	719	0.754088	0.765569	0.155125	0.00150606	0.00323087	1.53197	0.269124	0.292812	-0.751764	0.222789	0.352807	0.229024	0.00145554	0.0191464	1.20458	0.000264068	0.00209643	1.43361	0.0703238	0.351077	-1.14782	0.00160506	0.0626781	3.48832	0.0210942	0.303194	2.3405	Q921E2;Q3TXV4	Ras-related protein Rab-31	Rab31	sp|Q921E2|RAB31_MOUSE Ras-related protein Rab-31 OS=Mus musculus OX=10090 GN=Rab31 PE=1 SV=1;tr|Q3TXV4|Q3TXV4_MOUSE Rab22B OS=Mus musculus OX=10090 GN=Rab31 PE=1 SV=1
NaN	NaN	NaN	NaN	-3.02985	NaN	-5.89293	NaN	3.92711	1.84489	NaN	NaN	-5.2034	-3.23028	-2.34713	-3.02012	3.44694	1.84339	0.99492	1.10711	-5.63455	-2.64934	-2.9632	-3.12779	TRUE	TRUE	FALSE	FALSE	TRUE	FALSE	FALSE	FALSE	FALSE	6	23.383	6	0	0	1	0	2	0	1	0	1	1	0	1	1	3	3	3	1	1	1	1	1	2	2	2	97.466	23.988	45	0.00481308	0.00639564	6.33624	0.000873229	0.00207641	5.44181	NaN	NaN	NaN	0.8814	0.92147	0.143486	0.193945	0.382639	1.3931	0.138995	0.21873	1.53658	0.265941	0.613892	-2.97378	5.3517e-05	0.00846483	6.40089	0.199033	0.678588	3.42711	Q3TYA6	M-phase phosphoprotein 8	Mphosph8	sp|Q3TYA6|MPP8_MOUSE M-phase phosphoprotein 8 OS=Mus musculus OX=10090 GN=Mphosph8 PE=1 SV=1
NaN	NaN	NaN	NaN	-2.01465	-1.82522	0.564825	-2.02926	NaN	NaN	NaN	NaN	NaN	NaN	NaN	NaN	NaN	NaN	NaN	NaN	-2.29836	NaN	-2.2085	-2.03053	FALSE	FALSE	FALSE	FALSE	FALSE	FALSE	TRUE	FALSE	TRUE	10	30.833	1	0	0	0	0	1	1	1	1	0	0	0	0	0	0	0	0	0	0	0	0	1	0	1	1	43.594	21.4645	12	NaN	NaN	NaN	NaN	NaN	NaN	NaN	NaN	NaN	0.000407021	0.00407183	-3.74006	0.145268	0.320212	-1.276	0.000391375	0.00265766	-5.01605	0.0745248	0.360393	1.25947	0.143066	0.522696	-0.925595	0.641878	0.920663	0.33388	Q3TYK3	Nuclear factor 1	Nfix	tr|Q3TYK3|Q3TYK3_MOUSE Nuclear factor 1 OS=Mus musculus OX=10090 GN=Nfix PE=1 SV=1
NaN	NaN	NaN	NaN	-0.65355	-0.545263	-2.81761	-0.0296565	NaN	NaN	NaN	NaN	-1.03851	-2.04743	-1.64963	-1.58613	NaN	NaN	NaN	NaN	-1.90749	-1.90151	-1.58897	-1.39479	FALSE	FALSE	FALSE	FALSE	FALSE	FALSE	FALSE	FALSE	FALSE	3	9.8478	3	0	0	0	0	1	1	2	1	0	0	0	0	2	1	1	1	0	0	0	0	1	1	1	1	20.921	18.3081	18	NaN	NaN	NaN	NaN	NaN	NaN	NaN	NaN	NaN	0.644457	0.749082	0.117767	0.31746	0.51404	-0.686673	0.415887	0.51652	-0.568905	0.243176	0.591966	0.639631	0.359458	0.722193	-0.348726	0.516181	0.874004	0.290904	Q3TYS2;X1WI15;A0A0A0MQK0	Uncharacterized protein C17orf62 homolog	BC017643	sp|Q3TYS2|CYBC1_MOUSE Cytochrome b-245 chaperone 1 OS=Mus musculus OX=10090 GN=Cybc1 PE=1 SV=2;tr|X1WI15|X1WI15_MOUSE Essential for reactive oxygen species protein (Fragment) OS=Mus musculus OX=10090 GN=Cybc1 PE=1 SV=7;tr|A0A0A0MQK0|A0A0A0MQK0_MOUSE Essent
NaN	NaN	NaN	NaN	NaN	NaN	-2.3402	-2.55623	NaN	NaN	NaN	NaN	-2.22971	-2.82299	-1.7346	-0.537376	NaN	NaN	NaN	NaN	NaN	-1.1937	-1.28533	-2.70036	FALSE	FALSE	FALSE	FALSE	FALSE	FALSE	FALSE	FALSE	FALSE	5	16.232	5	0	0	0	0	1	0	1	2	0	0	0	0	1	1	2	3	0	0	0	0	1	3	1	1	47.095	21.139	19	NaN	NaN	NaN	NaN	NaN	NaN	NaN	NaN	NaN	0.536859	0.658632	0.608176	0.313829	0.510198	1.31692	0.108512	0.179883	1.9251	0.269559	0.616394	0.571273	0.662499	0.88384	0.219364	0.0143047	0.252081	0.790638	Q3TYX3	SET and MYND domain-containing protein 5	Smyd5	sp|Q3TYX3|SMYD5_MOUSE Histone-lysine N-trimethyltransferase SMYD5 OS=Mus musculus OX=10090 GN=Smyd5 PE=1 SV=2
NaN	NaN	NaN	NaN	-1.43058	-1.91496	-1.57481	-1.48126	NaN	NaN	NaN	NaN	-1.82258	-0.996297	-1.16161	-1.53292	NaN	NaN	NaN	NaN	NaN	NaN	-2.06922	-3.30438	FALSE	FALSE	FALSE	FALSE	FALSE	FALSE	FALSE	FALSE	FALSE	4	15.005	4	0	0	0	0	1	2	2	3	0	0	0	0	1	3	2	1	0	0	0	0	0	0	1	1	55.269	22.7631	17	NaN	NaN	NaN	NaN	NaN	NaN	NaN	NaN	NaN	0.0335947	0.0882974	2.47852	0.0445142	0.151854	-2.25647	0.342368	0.442922	0.22205	0.432246	0.738307	-0.241423	0.708301	0.906655	-0.136381	0.349496	0.791714	-0.377803	Q3TZM9;F6R220	GDP-Man:Man(3)GlcNAc(2)-PP-Dol alpha-1,2-mannosyltransferase	Alg11	sp|Q3TZM9|ALG11_MOUSE GDP-Man:Man(3)GlcNAc(2)-PP-Dol alpha-1,2-mannosyltransferase OS=Mus musculus OX=10090 GN=Alg11 PE=2 SV=1;tr|F6R220|F6R220_MOUSE GDP-Man:Man(3)GlcNAc(2)-PP-Dol alpha-1,2-mannosyltransferase (Fragment) OS=Mus musculus OX=10090 GN=Alg11
NaN	NaN	NaN	NaN	NaN	NaN	NaN	-3.04202	NaN	NaN	NaN	NaN	NaN	NaN	NaN	-2.63945	NaN	NaN	NaN	NaN	-2.7173	-1.4529	-2.76272	NaN	FALSE	FALSE	FALSE	FALSE	FALSE	FALSE	FALSE	FALSE	FALSE	4	4.0546	3	0	0	0	0	0	0	0	1	0	0	0	0	0	0	0	1	0	0	0	0	1	2	1	0	51.779	17.8978	10	NaN	NaN	NaN	NaN	NaN	NaN	NaN	NaN	NaN	0.337872	0.478521	-1.25022	0.206401	0.39742	1.71545	0.63949	0.717987	0.465225	0.856794	0.952198	-0.102362	0.88784	0.969893	-0.0980588	0.750653	0.946718	-0.200421	Q3TZR9;V9GX99;Q3US59;V9GXN6;Q8R0S1	Cyclic AMP-dependent transcription factor ATF-7	Atf7;Gm28047	tr|Q3TZR9|Q3TZR9_MOUSE Cyclic AMP-dependent transcription factor ATF-7 OS=Mus musculus OX=10090 GN=Atf7 PE=1 SV=1;tr|V9GX99|V9GX99_MOUSE Cyclic AMP-dependent transcription factor ATF-7 (Fragment) OS=Mus musculus OX=10090 GN=Atf7 PE=4 SV=1;tr|Q3US59|Q3US59_
NaN	NaN	NaN	NaN	-1.71445	-2.7802	-3.18939	-2.43254	NaN	NaN	NaN	NaN	NaN	NaN	NaN	NaN	NaN	NaN	NaN	NaN	NaN	NaN	NaN	-3.54801	FALSE	FALSE	FALSE	FALSE	FALSE	FALSE	FALSE	TRUE	TRUE	3	1.949	3	0	0	0	0	2	1	2	1	0	0	0	0	0	0	0	0	0	0	0	0	0	0	0	1	48.959	20.1026	7	NaN	NaN	NaN	NaN	NaN	NaN	NaN	NaN	NaN	0.232585	0.36324	-1.02243	0.00610565	0.0448775	-2.29378	0.00305604	0.0113965	-3.31621	0.110457	0.426123	0.698126	0.153778	0.536752	-0.973819	0.66064	0.925712	-0.275693	Q3TZT4;Q7TNC9		Inpp5a	tr|Q3TZT4|Q3TZT4_MOUSE inositol-polyphosphate 5-phosphatase OS=Mus musculus OX=10090 GN=Inpp5a PE=1 SV=1;sp|Q7TNC9|I5P1_MOUSE Inositol polyphosphate-5-phosphatase A OS=Mus musculus OX=10090 GN=Inpp5a PE=1 SV=1
NaN	NaN	NaN	NaN	-0.049443	-0.302314	-0.126892	0.411933	NaN	NaN	NaN	NaN	1.02351	1.11969	1.20958	1.19788	NaN	NaN	NaN	NaN	0.439628	0.581923	0.226244	-0.0759828	FALSE	FALSE	FALSE	FALSE	FALSE	FALSE	TRUE	FALSE	TRUE	8	31.377	8	0	0	0	0	4	5	5	5	0	0	0	0	7	6	6	7	0	0	0	0	6	5	6	5	80.839	25.4024	83	NaN	NaN	NaN	NaN	NaN	NaN	NaN	NaN	NaN	0.00131268	0.00871314	0.844713	0.188956	0.375998	0.309632	0.000338826	0.00240277	1.15435	0.113665	0.430813	0.548488	0.00538114	0.119871	0.880855	0.00245511	0.0995086	1.42934	Q3TZX8	Polynucleotide 5-hydroxyl-kinase NOL9	Nol9	sp|Q3TZX8|NOL9_MOUSE Polynucleotide 5-hydroxyl-kinase NOL9 OS=Mus musculus OX=10090 GN=Nol9 PE=1 SV=1
NaN	NaN	NaN	-2.61347	-2.54575	-1.85199	-1.87751	-1.44731	NaN	NaN	NaN	NaN	-2.51783	-1.83807	-1.67108	-3.53701	NaN	-2.19713	-2.34639	-2.61005	-1.11917	-1.57863	-2.37696	-1.79671	FALSE	FALSE	FALSE	FALSE	FALSE	FALSE	FALSE	FALSE	FALSE	20	61.063	20	0	0	0	1	2	4	7	8	0	0	0	0	4	5	6	3	0	3	3	1	7	8	4	4	94.138	23.0067	85	NaN	NaN	NaN	0.0955632	0.122593	-0.666656	NaN	NaN	-0.682837	0.224928	0.354897	-0.673131	0.561549	0.72534	0.21277	0.375327	0.477441	-0.460361	0.316516	0.658224	-0.800279	0.362489	0.724298	0.648151	0.803941	0.963155	-0.152128	Q3TZZ7	Extended synaptotagmin-2	Esyt2	sp|Q3TZZ7|ESYT2_MOUSE Extended synaptotagmin-2 OS=Mus musculus OX=10090 GN=Esyt2 PE=1 SV=1
NaN	NaN	NaN	NaN	-0.868376	-0.217115	-0.359003	-0.348767	NaN	NaN	NaN	NaN	-2.82303	-3.24479	-2.58182	-2.35857	NaN	NaN	NaN	NaN	-1.30851	-2.01835	-2.43352	-1.1812	FALSE	FALSE	FALSE	FALSE	FALSE	FALSE	FALSE	FALSE	TRUE	9	29.747	9	0	0	0	0	4	5	6	5	0	0	0	0	2	2	1	2	0	0	0	0	4	1	3	2	52.058	23.4151	35	NaN	NaN	NaN	NaN	NaN	NaN	NaN	NaN	NaN	0.027813	0.0773776	-1.01666	0.00795139	0.0533245	-1.28708	6.963e-05	0.000903261	-2.30374	0.0490096	0.2908	0.830595	0.151376	0.533808	-0.85349	0.96269	0.992963	-0.0228951	Q8CFD4;Q3U0I9	Sorting nexin-8	Snx8	sp|Q8CFD4|SNX8_MOUSE Sorting nexin-8 OS=Mus musculus OX=10090 GN=Snx8 PE=1 SV=1;tr|Q3U0I9|Q3U0I9_MOUSE Sorting nexin-8 OS=Mus musculus OX=10090 GN=Snx8 PE=1 SV=1
NaN	NaN	NaN	NaN	-2.40254	-1.43827	-1.3736	-1.97426	NaN	NaN	NaN	-2.34151	-4.44003	-1.50685	-2.25565	-2.13962	NaN	NaN	NaN	-2.05392	-1.90771	-3.11572	-2.66193	-2.8824	FALSE	FALSE	FALSE	FALSE	FALSE	FALSE	FALSE	FALSE	FALSE	17	31.477	17	0	0	0	0	7	7	7	5	0	0	0	1	1	5	3	5	0	0	0	1	5	4	4	3	128.23	22.7495	62	NaN	NaN	0.244027	NaN	NaN	0.588016	NaN	NaN	NaN	0.937611	0.960158	0.056404	0.0557099	0.175253	-0.844772	0.293009	0.390738	-0.788368	0.675853	0.870833	-0.397784	0.840571	0.955836	0.169506	0.782628	0.95667	-0.228277	Q3U0M1;E9Q3T8	Trafficking protein particle complex subunit 9	Trappc9	sp|Q3U0M1|TPPC9_MOUSE Trafficking protein particle complex subunit 9 OS=Mus musculus OX=10090 GN=Trappc9 PE=1 SV=2;tr|E9Q3T8|E9Q3T8_MOUSE Trafficking protein particle complex subunit 9 OS=Mus musculus OX=10090 GN=Trappc9 PE=1 SV=1
NaN	NaN	NaN	NaN	-2.03045	-2.06385	-1.84172	-1.99045	NaN	NaN	NaN	NaN	NaN	-2.67869	NaN	-2.51445	NaN	NaN	NaN	NaN	NaN	-2.20774	NaN	NaN	FALSE	FALSE	FALSE	FALSE	FALSE	FALSE	FALSE	FALSE	FALSE	3	3.9463	3	0	0	0	0	2	1	1	1	0	0	0	0	0	2	0	1	0	0	0	0	0	1	0	0	49.799	21.0947	8	NaN	NaN	NaN	NaN	NaN	NaN	NaN	NaN	NaN	0.647319	0.75069	0.599662	0.0273943	0.11388	-2.66902	0.0492522	0.0967881	-2.06935	0.323229	0.663687	0.417988	0.328061	0.700347	-0.459372	0.914578	0.986278	-0.0413841	Q3U0P5		Entpd6	sp|Q3U0P5|ENTP6_MOUSE Ectonucleoside triphosphate diphosphohydrolase 6 OS=Mus musculus OX=10090 GN=Entpd6 PE=1 SV=1
NaN	NaN	NaN	NaN	0.0357845	-0.748531	0.167987	-0.235051	NaN	NaN	NaN	NaN	-1.65354	-2.95163	-1.14033	-1.42097	NaN	NaN	NaN	NaN	-0.262428	-0.845973	-0.8392	-0.641541	FALSE	FALSE	FALSE	FALSE	FALSE	FALSE	FALSE	FALSE	TRUE	8	88.741	8	0	0	0	0	3	2	5	3	0	0	0	0	2	2	3	2	0	0	0	0	4	2	2	3	34.577	24.0632	53	NaN	NaN	NaN	NaN	NaN	NaN	NaN	NaN	NaN	0.0354325	0.0914729	-1.14433	0.113808	0.272845	-0.452333	0.0119848	0.0322096	-1.59666	0.221827	0.570454	0.614575	0.291014	0.679346	-0.513937	0.707312	0.938404	0.100638	Q3U0V2	Tumor necrosis factor receptor type 1-associated DEATH domain protein	Tradd	sp|Q3U0V2|TRADD_MOUSE Tumor necrosis factor receptor type 1-associated DEATH domain protein OS=Mus musculus OX=10090 GN=Tradd PE=1 SV=1
-1.27964	1.02579	-0.260442	0.657317	2.11881	2.51904	1.85755	1.98635	-0.908439	NaN	NaN	-0.868026	-0.00200486	-1.81054	0.409248	0.124554	0.893348	-0.773847	1.28659	1.48768	0.519121	0.484282	0.494402	1.50623	FALSE	FALSE	TRUE	FALSE	FALSE	FALSE	FALSE	TRUE	TRUE	14	23.602	14	1	1	1	1	5	9	8	7	2	0	0	1	2	1	3	3	1	3	1	2	3	3	3	5	25.682	26.0073	79	0.49418	0.513793	-0.568547	0.963158	0.969841	-0.0275667	0.00799324	0.0113774	-2.08468	0.106268	0.204677	-1.07069	0.00323425	0.031047	-1.36943	0.00348774	0.0126711	-2.44012	0.0288253	0.220587	-3.42249	0.381202	0.738715	0.687685	0.0624559	0.472846	-2.7348	Q3U125;Q9CYH2;D3YYG8;D3Z398;D3Z252	Redox-regulatory protein FAM213A	Fam213a	tr|Q3U125|Q3U125_MOUSE Peroxiredoxin-like 2A OS=Mus musculus OX=10090 GN=Prxl2a PE=1 SV=1;sp|Q9CYH2|PXL2A_MOUSE Peroxiredoxin-like 2A OS=Mus musculus OX=10090 GN=Prxl2a PE=1 SV=2;tr|D3YYG8|D3YYG8_MOUSE Peroxiredoxin-like 2A (Fragment) OS=Mus musculus OX=10
-3.96429	-3.3749	-2.68524	-2.34139	0.805503	1.07403	0.848666	1.44621	NaN	NaN	NaN	NaN	0.308793	0.28864	0.212138	0.394214	NaN	NaN	NaN	NaN	-0.0445913	0.451544	0.326976	0.683013	FALSE	FALSE	TRUE	FALSE	FALSE	FALSE	FALSE	FALSE	TRUE	26	89.963	26	1	2	1	4	10	13	12	12	0	0	0	0	8	9	8	9	0	0	0	0	6	10	8	11	65.335	25.5521	160	NaN	NaN	NaN	NaN	NaN	NaN	4.15958e-05	0.000184144	-4.13506	0.74519	0.825361	-0.053289	0.0171495	0.0857473	-0.689368	0.00268316	0.0102717	-0.742657	0.974011	0.992852	-0.0256521	0.0850584	0.427121	-1.29628	0.0922401	0.539337	-1.32193	Q3U186	Probable arginine--tRNA ligase, mitochondrial	Rars2	sp|Q3U186|SYRM_MOUSE Probable arginine--tRNA ligase, mitochondrial OS=Mus musculus OX=10090 GN=Rars2 PE=1 SV=1
NaN	NaN	NaN	NaN	-2.96328	NaN	NaN	NaN	NaN	NaN	NaN	NaN	-3.00448	-1.6781	-2.42506	-1.76682	NaN	NaN	NaN	NaN	NaN	NaN	-6.76279	-3.71105	FALSE	FALSE	FALSE	FALSE	FALSE	FALSE	TRUE	FALSE	TRUE	4	39.178	4	0	0	0	0	2	0	0	0	0	0	0	0	3	4	3	4	0	0	0	0	0	1	1	1	45.156	21.8421	35	NaN	NaN	NaN	NaN	NaN	NaN	NaN	NaN	NaN	0.00783722	0.0306061	3.21874	0.601553	0.754267	-0.557453	0.0111149	0.0303496	2.66129	0.849623	0.948348	-0.066377	0.219133	0.610719	-0.735603	0.191192	0.669456	-0.80198	Q8BYU9;Q3U1C4		Secisbp2	tr|Q8BYU9|Q8BYU9_MOUSE SECIS-binding protein 2 OS=Mus musculus OX=10090 GN=Secisbp2 PE=1 SV=1;tr|Q3U1C4|Q3U1C4_MOUSE SECIS-binding protein 2 OS=Mus musculus OX=10090 GN=Secisbp2 PE=1 SV=1
NaN	NaN	NaN	NaN	-0.0666196	0.284262	0.0859473	-0.129976	NaN	NaN	NaN	NaN	-1.62237	-1.56319	NaN	-1.24999	NaN	NaN	-0.979702	-0.532208	0.520378	-2.42068	0.0634074	-0.488117	FALSE	FALSE	FALSE	FALSE	FALSE	FALSE	FALSE	FALSE	FALSE	6	141.18	6	0	0	0	0	4	4	4	3	0	0	0	0	1	1	0	1	0	0	1	1	5	2	4	4	46.549	23.9507	56	NaN	NaN	NaN	0.867169	0.884643	-0.174702	NaN	NaN	NaN	0.162566	0.281136	-1.88871	0.37599	0.570228	-0.624657	0.0455503	0.0912554	-2.51336	0.204903	0.553203	-1.65008	0.340812	0.708212	1.2962	0.575956	0.899441	-0.353882	Q3U1F9	Phosphoprotein associated with glycosphingolipid-enriched microdomains 1	Pag1	sp|Q3U1F9|PHAG1_MOUSE Phosphoprotein associated with glycosphingolipid-enriched microdomains 1 OS=Mus musculus OX=10090 GN=Pag1 PE=1 SV=2
-0.295977	0.217969	-2.88723	-3.1292	3.68647	3.65279	3.55488	3.36251	NaN	0.498528	1.14363	0.0129244	3.19028	4.16646	4.02602	4.12387	0.375113	1.45175	0.154665	NaN	3.65452	3.93348	3.94559	3.58342	TRUE	TRUE	TRUE	FALSE	FALSE	FALSE	FALSE	FALSE	FALSE	55	323.31	55	2	1	1	2	43	42	37	40	0	2	4	2	34	42	41	41	1	2	1	0	40	41	44	39	126.85	28.7182	1022	0.000351142	0.000647956	-3.32497	0.000309101	0.000925603	-3.11874	0.00108991	0.00209822	-5.08777	0.709143	0.798263	0.097408	0.119805	0.28139	0.21509	0.243906	0.34067	0.312498	0.985121	0.997426	0.0403071	0.718467	0.910688	0.668281	0.679683	0.926969	0.708588	Q3U1J4	DNA damage-binding protein 1	Ddb1	sp|Q3U1J4|DDB1_MOUSE DNA damage-binding protein 1 OS=Mus musculus OX=10090 GN=Ddb1 PE=1 SV=2
NaN	NaN	NaN	NaN	-2.58795	-1.92109	-3.01407	NaN	NaN	NaN	NaN	NaN	-2.51024	-2.4512	-2.22495	-2.2293	NaN	NaN	NaN	NaN	-2.94268	NaN	-2.52661	-2.38437	FALSE	FALSE	FALSE	FALSE	FALSE	FALSE	FALSE	FALSE	FALSE	3	2.0403	3	0	0	0	0	1	2	1	0	0	0	0	0	2	1	1	2	0	0	0	0	1	0	1	1	37.657	22.323	17	NaN	NaN	NaN	NaN	NaN	NaN	NaN	NaN	NaN	0.230331	0.361058	0.999744	0.920666	0.958042	-0.111177	0.293535	0.391359	0.888567	0.262393	0.610337	0.530317	0.239023	0.633719	-0.766651	0.748383	0.946608	-0.236334	Q3U1T3	Breast cancer metastasis-suppressor 1-like protein	Brms1l	sp|Q3U1T3|BRM1L_MOUSE Breast cancer metastasis-suppressor 1-like protein OS=Mus musculus OX=10090 GN=Brms1l PE=2 SV=1
NaN	NaN	NaN	NaN	-3.42485	NaN	-3.01224	NaN	NaN	NaN	NaN	NaN	NaN	-2.19093	-3.47571	-1.95537	NaN	NaN	NaN	NaN	-2.03005	-3.39084	-3.35644	-3.76614	FALSE	FALSE	FALSE	FALSE	FALSE	FALSE	FALSE	FALSE	FALSE	8	15.021	8	0	0	0	0	1	1	2	1	0	0	0	0	0	2	1	2	0	0	0	0	2	1	2	1	51.681	21.76	19	NaN	NaN	NaN	NaN	NaN	NaN	NaN	NaN	NaN	0.947984	0.966464	0.0505651	0.152316	0.330799	1.54115	0.187913	0.277906	1.59172	0.202511	0.550412	0.862133	0.720144	0.911293	-0.229069	0.221602	0.699547	0.633064	Q3U1V6	Ubiquitin-conjugating enzyme E2 variant 3	Uevld	sp|Q3U1V6|UEVLD_MOUSE Ubiquitin-conjugating enzyme E2 variant 3 OS=Mus musculus OX=10090 GN=Uevld PE=1 SV=1
NaN	-0.116577	NaN	-2.66518	-0.301055	-0.412805	NaN	-0.359336	NaN	NaN	NaN	NaN	-1.10074	-1.21012	-1.3482	-1.13267	NaN	-1.13686	NaN	-0.63147	-0.868908	-0.654945	NaN	-0.581176	FALSE	FALSE	FALSE	FALSE	FALSE	FALSE	FALSE	FALSE	FALSE	2	30.637	2	0	1	0	1	1	1	0	1	0	0	0	0	1	1	1	1	0	1	0	1	1	1	0	1	13.142	23.7131	16	NaN	NaN	NaN	0.597545	0.634564	1.14414	0.87664	0.886013	0.371769	0.555146	0.674003	0.830374	0.895206	0.943776	-0.265656	0.701894	0.769273	0.564717	0.489615	0.773442	-0.998399	0.903276	0.973529	-0.207935	0.314118	0.770686	-1.20633	Q3U276	Succinate dehydrogenase assembly factor 1, mitochondrial	Sdhaf1	sp|Q3U276|SDHF1_MOUSE Succinate dehydrogenase assembly factor 1, mitochondrial OS=Mus musculus OX=10090 GN=Sdhaf1 PE=1 SV=1
NaN	-1.98042	NaN	-2.10768	-0.42965	-0.960455	-0.647853	-1.06604	NaN	NaN	NaN	NaN	-2.7592	NaN	-1.57828	-1.9957	NaN	NaN	NaN	NaN	-1.73735	-2.45183	-2.17002	-3.2638	FALSE	FALSE	TRUE	FALSE	FALSE	FALSE	FALSE	TRUE	TRUE	14	96.253	14	0	1	0	2	9	7	3	9	0	0	0	0	2	0	2	2	0	0	0	0	3	1	3	3	118.46	22.4208	60	NaN	NaN	NaN	NaN	NaN	NaN	0.00463901	0.00711881	-1.26805	0.859621	0.906741	-0.104888	0.00362682	0.0335323	-1.62975	0.012277	0.0328315	-1.73464	0.60423	0.832566	0.228014	0.0782432	0.413872	-1.84668	0.097982	0.553285	-1.61867	Q3U2A8;F6YJY2	Valine--tRNA ligase, mitochondrial	Vars2	sp|Q3U2A8|SYVM_MOUSE Valine--tRNA ligase, mitochondrial OS=Mus musculus OX=10090 GN=Vars2 PE=1 SV=2;tr|F6YJY2|F6YJY2_MOUSE valine--tRNA ligase (Fragment) OS=Mus musculus OX=10090 GN=Vars2 PE=1 SV=1
-2.25662	NaN	-2.44232	-1.4639	5.20435	5.01441	5.16597	5.09897	-0.928197	-1.71668	-1.60279	0.844557	5.68837	5.99749	5.93598	6.08657	-2.6482	-0.686015	-4.24072	-3.43216	5.15044	5.66453	5.32666	5.63848	TRUE	TRUE	TRUE	FALSE	FALSE	FALSE	FALSE	FALSE	TRUE	75	323.31	75	3	0	2	8	50	44	47	44	5	7	9	17	51	54	53	52	9	9	4	3	47	52	49	45	94.208	30.4977	1685	2.80833e-05	9.15517e-05	-6.77788	4.09913e-05	0.000231158	-8.1968	1.07839e-06	2.19364e-05	-7.17521	0.018809	0.0584739	0.482078	0.0486958	0.161448	0.324103	0.000146358	0.00147705	0.806181	0.0961076	0.404713	1.901	0.734587	0.916644	-0.312337	0.0744908	0.495459	1.58866	Q3U2G2;Q61316	Heat shock 70 kDa protein 4	Hspa4	tr|Q3U2G2|Q3U2G2_MOUSE Heat shock 70 kDa protein 4 OS=Mus musculus OX=10090 GN=Hspa4 PE=1 SV=1;sp|Q61316|HSP74_MOUSE Heat shock 70 kDa protein 4 OS=Mus musculus OX=10090 GN=Hspa4 PE=1 SV=1
NaN	NaN	NaN	NaN	-0.52618	-0.977076	-0.155822	0.479967	NaN	NaN	NaN	NaN	1.44765	0.859656	0.385277	0.857375	NaN	NaN	NaN	NaN	0.432665	0.660863	0.348886	0.442629	FALSE	FALSE	FALSE	FALSE	FALSE	FALSE	FALSE	FALSE	TRUE	18	145.8	17	0	0	0	0	5	3	7	6	0	0	0	0	10	7	9	11	0	0	0	0	9	6	10	8	118.78	25.4508	132	NaN	NaN	NaN	NaN	NaN	NaN	NaN	NaN	NaN	0.117018	0.219885	0.416229	0.0511141	0.16607	0.766039	0.020188	0.047991	1.18227	0.891536	0.967472	-0.053897	0.0831575	0.42296	-0.742158	0.0632122	0.47442	-0.796055	Q3U2P1;A2AA71	Protein transport protein Sec24A	Sec24a	sp|Q3U2P1|SC24A_MOUSE Protein transport protein Sec24A OS=Mus musculus OX=10090 GN=Sec24a PE=1 SV=1;tr|A2AA71|A2AA71_MOUSE Protein transport protein Sec24A OS=Mus musculus OX=10090 GN=Sec24a PE=1 SV=1
NaN	NaN	NaN	0.579495	-1.74705	-2.6411	-2.51129	-3.25786	NaN	NaN	NaN	NaN	-1.77978	-0.322222	-0.132923	0.195353	NaN	NaN	NaN	NaN	NaN	NaN	NaN	NaN	FALSE	FALSE	FALSE	FALSE	FALSE	FALSE	TRUE	TRUE	TRUE	13	31.817	13	0	0	0	1	2	1	3	2	0	0	0	0	4	6	4	6	1	0	0	0	0	0	0	0	56.104	23.7631	38	NaN	NaN	NaN	NaN	NaN	NaN	NaN	NaN	3.11882	5.40033e-05	0.00126794	4.61313	0.000255795	0.00813153	-2.58369	0.0090834	0.0261339	2.02943	0.120788	0.443442	0.754403	0.0826644	0.42296	-2.28962	0.225032	0.700676	-1.53522	Q3U308;G3UXB4	Cytoplasmic tRNA 2-thiolation protein 2	Ctu2	sp|Q3U308|CTU2_MOUSE Cytoplasmic tRNA 2-thiolation protein 2 OS=Mus musculus OX=10090 GN=Ctu2 PE=1 SV=1;tr|G3UXB4|G3UXB4_MOUSE Cytoplasmic tRNA 2-thiolation protein 2 OS=Mus musculus OX=10090 GN=Ctu2 PE=1 SV=1
NaN	NaN	NaN	-5.529	-2.32344	-3.22971	-2.73397	-2.57138	-2.8933	NaN	NaN	NaN	-1.49508	-0.0585095	-0.662331	-0.229098	-4.67699	-4.73468	NaN	-5.43517	-1.78246	-1.36697	-1.50098	-1.88172	FALSE	TRUE	FALSE	FALSE	FALSE	FALSE	FALSE	TRUE	TRUE	22	215.56	22	0	0	0	1	5	3	3	4	1	0	0	0	5	9	9	9	1	1	0	1	9	8	7	8	113.97	23.7154	124	NaN	NaN	-2.28204	4.21601e-05	0.000234738	-3.31592	NaN	NaN	-2.81437	0.024534	0.0710283	1.02178	0.00302914	0.0298088	1.08159	0.00134258	0.00616181	2.10337	0.219135	0.567076	0.730483	0.963616	0.991126	-0.0140147	0.231531	0.704235	0.716469	Q3U319;A0A0U1RPJ4;A0A0X1KG60	E3 ubiquitin-protein ligase BRE1B	Rnf40	sp|Q3U319|BRE1B_MOUSE E3 ubiquitin-protein ligase BRE1B OS=Mus musculus OX=10090 GN=Rnf40 PE=1 SV=2;tr|A0A0U1RPJ4|A0A0U1RPJ4_MOUSE E3 ubiquitin protein ligase OS=Mus musculus OX=10090 GN=Rnf40 PE=1 SV=1;tr|A0A0X1KG60|A0A0X1KG60_MOUSE E3 ubiquitin protein l
NaN	NaN	NaN	NaN	NaN	NaN	NaN	NaN	NaN	NaN	NaN	NaN	-3.88601	-3.7139	-3.86672	-3.17378	NaN	NaN	NaN	NaN	NaN	NaN	NaN	NaN	FALSE	FALSE	FALSE	FALSE	FALSE	FALSE	FALSE	FALSE	TRUE	1	14.362	1	0	0	0	0	0	0	0	0	0	0	0	0	1	1	1	1	0	0	0	0	0	0	0	0	136.23	19.6429	7	NaN	NaN	NaN	NaN	NaN	NaN	NaN	NaN	NaN	0.0999977	0.196154	1.72636	0.74135	0.851816	0.357389	0.0113544	0.0308348	2.08375	0.171253	0.517268	-0.859527	0.46529	0.794054	0.394971	0.316481	0.773607	-0.464556	Q3U3C9	Genetic suppressor element 1	Gse1	sp|Q3U3C9|GSE1_MOUSE Genetic suppressor element 1 OS=Mus musculus OX=10090 GN=Gse1 PE=1 SV=2
NaN	NaN	NaN	NaN	0.220435	0.418161	0.636867	0.734551	NaN	NaN	NaN	NaN	-2.56104	-1.59143	-2.5093	-1.29165	NaN	NaN	NaN	NaN	-1.13914	-0.164987	-1.37108	0.168406	FALSE	FALSE	FALSE	FALSE	FALSE	FALSE	FALSE	FALSE	TRUE	4	14.46	4	0	0	0	0	2	3	3	3	0	0	0	0	2	2	1	2	0	0	0	0	3	2	3	2	35.31	21.2973	39	NaN	NaN	NaN	NaN	NaN	NaN	NaN	NaN	NaN	0.0325175	0.0863446	-1.36165	0.0273696	0.11388	-1.1292	0.000339433	0.00240308	-2.49086	0.124538	0.450183	-0.543966	0.186022	0.574277	0.364416	0.547492	0.884233	-0.179551	Q9EPB5;Q3U3G8;F6TMN2	Serine hydrolase-like protein	Serhl	sp|Q9EPB5|SERHL_MOUSE Serine hydrolase-like protein OS=Mus musculus OX=10090 GN=Serhl PE=1 SV=1;tr|Q3U3G8|Q3U3G8_MOUSE Serine hydrolase-like protein OS=Mus musculus OX=10090 GN=Serhl PE=1 SV=1;tr|F6TMN2|F6TMN2_MOUSE Serine hydrolase-like protein (Fragment)
NaN	NaN	NaN	NaN	-5.70658	-5.8477	-3.85466	-2.13348	NaN	NaN	NaN	NaN	NaN	-4.46158	-7.41743	-7.29097	NaN	NaN	NaN	NaN	NaN	NaN	NaN	NaN	FALSE	FALSE	FALSE	FALSE	FALSE	FALSE	FALSE	FALSE	FALSE	5	7.6201	5	0	0	0	0	2	2	3	4	0	0	0	0	0	2	2	1	0	0	0	0	0	0	0	0	111.67	19.6079	17	NaN	NaN	NaN	NaN	NaN	NaN	NaN	NaN	NaN	0.264858	0.400842	-0.968576	0.348783	0.544489	-0.975144	0.131365	0.209005	-1.94372	0.860749	0.953184	0.126152	0.263956	0.654901	-0.71846	0.381062	0.814863	-0.592308	Q3U3I9;H9KUY5	Zinc finger protein 865	Znf865;Zfp865	sp|Q3U3I9|ZN865_MOUSE Zinc finger protein 865 OS=Mus musculus OX=10090 GN=Znf865 PE=2 SV=1;tr|H9KUY5|H9KUY5_MOUSE Zinc finger protein 865 OS=Mus musculus OX=10090 GN=Zfp865 PE=1 SV=1
-0.934964	-1.04878	-1.31881	-0.182553	2.18665	1.83968	2.26558	2.14885	NaN	NaN	NaN	NaN	0.262444	-0.173758	-0.14106	-0.25964	-2.35657	-0.746529	-1.86675	-1.8663	1.70523	0.358354	1.24866	1.0141	FALSE	TRUE	TRUE	TRUE	FALSE	TRUE	TRUE	FALSE	TRUE	22	323.31	22	2	5	2	5	17	14	17	18	0	0	0	0	9	7	8	9	1	3	2	2	9	12	11	11	50.773	26.2091	265	NaN	NaN	NaN	0.000733237	0.00182013	-2.79062	2.67488e-05	0.000143337	-2.98146	0.00877376	0.0332524	-1.15959	0.0131623	0.0729553	-1.0286	6.28077e-06	0.00020741	-2.18819	0.00153471	0.042715	-2.63835	0.0924259	0.441416	-0.837759	0.000162605	0.0273439	-3.4761	Q3U3J1;P50136	2-oxoisovalerate dehydrogenase subunit alpha, mitochondrial	Bckdha	tr|Q3U3J1|Q3U3J1_MOUSE 2-oxoisovalerate dehydrogenase subunit alpha OS=Mus musculus OX=10090 GN=Bckdha PE=1 SV=1;sp|P50136|ODBA_MOUSE 2-oxoisovalerate dehydrogenase subunit alpha, mitochondrial OS=Mus musculus OX=10090 GN=Bckdha PE=1 SV=1
NaN	NaN	NaN	NaN	-2.34761	-3.07296	-2.42303	-2.63286	NaN	NaN	NaN	NaN	-3.48001	NaN	-4.78076	NaN	NaN	-0.755047	NaN	NaN	-1.85599	NaN	-0.557853	-0.713054	FALSE	FALSE	FALSE	FALSE	FALSE	FALSE	FALSE	FALSE	TRUE	5	6.9934	5	0	0	0	0	3	3	2	3	0	0	0	0	1	0	1	0	0	1	0	0	1	0	2	2	65.877	21.6906	27	NaN	NaN	NaN	NaN	NaN	1.22811	NaN	NaN	NaN	0.0460792	0.110267	-2.76932	0.547402	0.713043	0.635961	0.00673384	0.0208444	-2.13336	0.314454	0.657889	-1.15524	0.572529	0.847877	0.636109	0.0919429	0.538832	-0.519136	Q3U3R4;Z4YJR1;F6YC79	Lipase maturation factor 1;Lipase maturation factor	Lmf1	sp|Q3U3R4|LMF1_MOUSE Lipase maturation factor 1 OS=Mus musculus OX=10090 GN=Lmf1 PE=1 SV=1;tr|Z4YJR1|Z4YJR1_MOUSE Lipase maturation factor OS=Mus musculus OX=10090 GN=Lmf1 PE=1 SV=1;tr|F6YC79|F6YC79_MOUSE Lipase maturation factor OS=Mus musculus OX=10090 G
-2.14844	-0.40295	-2.04853	0.801377	1.36349	2.02431	2.54929	1.81343	-1.17503	-2.91455	NaN	-1.67457	0.335924	0.246857	0.103912	0.159142	-0.861844	0.779841	1.16124	0.591561	1.29892	0.922074	1.66449	0.755025	TRUE	FALSE	TRUE	FALSE	FALSE	FALSE	TRUE	FALSE	TRUE	21	323.31	21	3	8	3	8	13	13	15	14	4	1	0	5	9	11	10	10	4	11	8	7	12	11	12	13	50.498	26.1285	476	0.00454161	0.00607896	-2.13284	0.178215	0.215901	-0.742429	0.00842473	0.0119282	-2.88727	0.00396053	0.0185444	-0.948669	0.0506561	0.165078	-0.777501	0.000469004	0.0030084	-1.72617	0.0116432	0.139053	-2.91739	0.152519	0.535799	1.36734	0.166391	0.64575	-1.55005	Q3U422		Ndufv3	tr|Q3U422|Q3U422_MOUSE NADH dehydrogenase [ubiquinone] flavoprotein 3, mitochondrial OS=Mus musculus OX=10090 GN=Ndufv3 PE=1 SV=1
NaN	NaN	NaN	NaN	-1.03259	-1.12197	-1.4071	-0.979482	NaN	NaN	NaN	NaN	-3.04856	NaN	-3.52321	NaN	NaN	NaN	NaN	NaN	-3.20272	-2.00871	-1.75349	-2.1569	FALSE	FALSE	FALSE	FALSE	FALSE	FALSE	FALSE	FALSE	TRUE	8	23.762	8	0	0	0	0	4	5	3	5	0	0	0	0	1	0	2	0	0	0	0	0	2	3	3	2	97.346	22.8265	41	NaN	NaN	NaN	NaN	NaN	NaN	NaN	NaN	NaN	0.047091	0.11223	-2.30812	0.0137223	0.0749066	-1.14517	0.00757763	0.0227821	-3.45328	0.579961	0.821902	0.33315	0.239956	0.634122	0.46583	0.170296	0.651396	0.79898	Q3U487	E3 ubiquitin-protein ligase HECTD3	Hectd3	sp|Q3U487|HECD3_MOUSE E3 ubiquitin-protein ligase HECTD3 OS=Mus musculus OX=10090 GN=Hectd3 PE=1 SV=2
NaN	NaN	NaN	NaN	-3.45579	-1.98958	-3.65488	-2.93266	NaN	NaN	NaN	NaN	-3.12596	-2.39523	-2.96586	-2.87873	NaN	NaN	NaN	NaN	NaN	-3.02782	NaN	-3.58384	FALSE	FALSE	FALSE	FALSE	FALSE	FALSE	FALSE	FALSE	FALSE	6	10.729	6	0	0	0	0	1	2	3	2	0	0	0	0	1	2	2	2	0	0	0	0	1	1	0	1	43.838	21.6424	19	NaN	NaN	NaN	NaN	NaN	NaN	NaN	NaN	NaN	0.0582003	0.131738	1.30574	0.131709	0.301582	-1.13896	0.694093	0.763303	0.166781	0.203583	0.551707	-0.867957	0.867438	0.963988	0.0781032	0.218924	0.699547	-0.789853	Q3U4G3	Xyloside xylosyltransferase 1	Xxylt1	sp|Q3U4G3|XXLT1_MOUSE Xyloside xylosyltransferase 1 OS=Mus musculus OX=10090 GN=Xxylt1 PE=1 SV=2
NaN	NaN	-3.09576	-2.084	4.16529	3.73453	4.11316	3.94445	NaN	NaN	-2.06437	-2.40217	3.93997	4.03973	3.83669	3.76588	-2.20739	-2.91696	NaN	NaN	4.14046	4.04897	4.04316	4.17675	TRUE	TRUE	TRUE	FALSE	FALSE	FALSE	FALSE	FALSE	FALSE	45	323.31	45	0	0	1	2	31	30	31	29	1	0	4	2	27	30	33	30	2	4	0	0	32	32	30	31	93.354	28.9195	816	1.49281e-06	1.33753e-05	-6.12884	7.45784e-06	8.28353e-05	-6.66451	4.32018e-05	0.000187636	-6.57924	0.0235013	0.0688063	-0.206767	0.31348	0.510097	0.112978	0.442581	0.541637	-0.0937894	0.978504	0.994452	-0.0280065	0.71833	0.910688	-0.283904	0.746197	0.946608	-0.311911	Q3U4W8;P56399	Ubiquitin carboxyl-terminal hydrolase;Ubiquitin carboxyl-terminal hydrolase 5	Usp5	tr|Q3U4W8|Q3U4W8_MOUSE Ubiquitin carboxyl-terminal hydrolase OS=Mus musculus OX=10090 GN=Usp5 PE=1 SV=1;sp|P56399|UBP5_MOUSE Ubiquitin carboxyl-terminal hydrolase 5 OS=Mus musculus OX=10090 GN=Usp5 PE=1 SV=1
NaN	NaN	NaN	NaN	NaN	0.607096	-1.18635	-0.708619	NaN	NaN	NaN	NaN	-0.843276	1.13074	-0.701673	-1.62	NaN	NaN	NaN	NaN	-2.74741	-2.54831	NaN	NaN	FALSE	FALSE	FALSE	FALSE	FALSE	FALSE	FALSE	FALSE	FALSE	6	26.576	6	0	0	0	0	0	1	1	1	0	0	0	0	4	3	2	2	0	0	0	0	1	1	0	0	29.454	23.9475	23	NaN	NaN	NaN	NaN	NaN	NaN	NaN	NaN	NaN	0.0207298	0.0629663	3.83226	0.132655	0.303017	-2.79071	0.459736	0.557686	1.04155	0.385073	0.710422	0.305626	0.00943753	0.156224	-1.40844	0.00943532	0.213906	-1.10281	Q3U5F4	YrdC domain-containing protein, mitochondrial	Yrdc	sp|Q3U5F4|YRDC_MOUSE Threonylcarbamoyl-AMP synthase OS=Mus musculus OX=10090 GN=Yrdc PE=1 SV=1
NaN	NaN	NaN	NaN	-1.41584	-1.38934	-0.901101	-2.23433	NaN	NaN	NaN	NaN	-3.19517	NaN	-3.21383	-2.8665	NaN	NaN	NaN	NaN	-1.55604	-2.39544	-1.38081	-2.09313	FALSE	FALSE	FALSE	FALSE	FALSE	FALSE	TRUE	FALSE	TRUE	6	20.573	6	0	0	0	0	3	3	3	2	0	0	0	0	1	0	2	2	0	0	0	0	3	2	3	1	50.036	22.7278	42	NaN	NaN	NaN	NaN	NaN	NaN	NaN	NaN	NaN	0.0137184	0.0461431	-1.64259	0.345681	0.541614	-0.371207	0.00680278	0.0210176	-2.01379	0.411404	0.726412	0.371794	0.0987204	0.45261	-0.756064	0.408007	0.824204	-0.38427	Q3U5Q7	UMP-CMP kinase 2, mitochondrial	Cmpk2	sp|Q3U5Q7|CMPK2_MOUSE UMP-CMP kinase 2, mitochondrial OS=Mus musculus OX=10090 GN=Cmpk2 PE=1 SV=2
NaN	NaN	NaN	NaN	-0.928741	-1.57825	-1.24677	-1.30487	NaN	NaN	NaN	NaN	-0.632622	-1.53101	-0.317302	-0.181305	NaN	-1.3434	NaN	NaN	-2.64005	-0.904717	-2.27749	-1.06708	FALSE	FALSE	FALSE	FALSE	FALSE	FALSE	FALSE	FALSE	FALSE	4	35.759	4	0	0	0	0	2	2	2	1	0	0	0	0	2	3	2	2	0	1	0	0	1	2	1	2	24.464	19.4586	46	NaN	NaN	NaN	NaN	NaN	0.378935	NaN	NaN	NaN	0.0925725	0.184832	1.05677	0.351232	0.54727	-0.457675	0.12077	0.195887	0.599098	0.853427	0.950437	-0.187631	0.985743	0.99591	-0.0186904	0.730673	0.943902	-0.206321	Q3U6N9	UPF0488 protein C8orf33 homolog		sp|Q3U6N9|CH033_MOUSE UPF0488 protein C8orf33 homolog OS=Mus musculus OX=10090 PE=2 SV=1
-1.39455	-0.951525	-0.870916	0.835888	4.25785	4.03234	4.42855	4.62636	-1.78319	-1.12107	-0.810634	-1.79638	4.03957	3.81512	4.14479	4.05323	0.968369	1.73643	-0.327287	-0.712627	4.00171	3.90301	4.46661	4.05127	TRUE	TRUE	TRUE	FALSE	FALSE	FALSE	FALSE	FALSE	FALSE	40	323.31	32	4	6	5	9	21	19	24	24	2	4	3	3	19	17	20	19	11	11	9	10	17	20	22	20	72.399	29.0448	573	7.45899e-07	9.27316e-06	-5.391	0.000719182	0.00179754	-3.68943	6.75967e-05	0.000256803	-4.93155	0.540642	0.662246	-0.0924735	0.240559	0.434316	-0.230624	0.0665043	0.122802	-0.323097	0.0274421	0.214412	-1.79404	0.226571	0.6193	1.0115	0.203942	0.681086	-0.782541	Q501J6;Q3U741;Q3TU25	Probable ATP-dependent RNA helicase DDX17	Ddx17	sp|Q501J6|DDX17_MOUSE Probable ATP-dependent RNA helicase DDX17 OS=Mus musculus OX=10090 GN=Ddx17 PE=1 SV=1;tr|Q3U741|Q3U741_MOUSE RNA helicase OS=Mus musculus OX=10090 GN=Ddx17 PE=1 SV=1;tr|Q3TU25|Q3TU25_MOUSE RNA helicase OS=Mus musculus OX=10090 GN=Ddx1
NaN	NaN	NaN	NaN	-2.22546	-3.03574	-0.672565	-0.788294	NaN	NaN	NaN	NaN	NaN	NaN	NaN	NaN	NaN	NaN	NaN	NaN	NaN	-0.559767	-0.789837	-1.27516	FALSE	FALSE	FALSE	FALSE	FALSE	FALSE	TRUE	FALSE	TRUE	3	14.827	3	0	0	0	0	1	2	1	1	0	0	0	0	0	0	0	0	0	0	0	0	0	2	2	1	57.648	19.9837	14	NaN	NaN	NaN	NaN	NaN	NaN	NaN	NaN	NaN	0.00864767	0.0329496	-3.56528	0.943623	0.972539	-0.0784642	0.00112403	0.00540752	-3.64374	0.876807	0.961789	0.130572	0.553561	0.837603	0.512472	0.344681	0.790123	0.643044	Q3U7U3;Q3UGI9;Q3UD93	F-box only protein 7	Fbxo7	sp|Q3U7U3|FBX7_MOUSE F-box only protein 7 OS=Mus musculus OX=10090 GN=Fbxo7 PE=1 SV=2;tr|Q3UGI9|Q3UGI9_MOUSE F-box only protein 7 OS=Mus musculus OX=10090 GN=Fbxo7 PE=1 SV=1;tr|Q3UD93|Q3UD93_MOUSE F-box only protein 7 OS=Mus musculus OX=10090 GN=Fbxo7 PE=1
NaN	NaN	NaN	NaN	-3.68712	-3.75119	-4.05253	-3.29235	NaN	NaN	NaN	NaN	-0.415772	-0.429558	0.447318	-0.488771	NaN	NaN	NaN	NaN	NaN	-3.6419	NaN	-2.84764	FALSE	FALSE	FALSE	FALSE	FALSE	FALSE	TRUE	FALSE	TRUE	15	108.99	15	0	0	0	0	2	1	1	2	0	0	0	0	9	10	9	9	0	0	0	0	0	1	0	1	94.036	23.6657	76	NaN	NaN	NaN	NaN	NaN	NaN	NaN	NaN	NaN	0.000759993	0.00613463	3.99501	0.430199	0.618727	-0.520912	1.43799e-05	0.000334241	3.4741	0.282717	0.630691	1.2156	0.262745	0.654901	-1.09048	0.837804	0.973666	0.12512	Q3U821		Wdr75	sp|Q3U821|WDR75_MOUSE WD repeat-containing protein 75 OS=Mus musculus OX=10090 GN=Wdr75 PE=1 SV=1
NaN	NaN	NaN	NaN	1.20687	1.20307	0.882612	0.612228	NaN	NaN	NaN	NaN	0.977046	1.09956	0.801757	0.839639	NaN	NaN	NaN	NaN	0.995816	1.19587	1.24921	0.824997	FALSE	FALSE	FALSE	FALSE	FALSE	FALSE	FALSE	FALSE	FALSE	5	84.845	5	0	0	0	0	5	5	5	4	0	0	0	0	5	5	5	5	0	0	0	0	4	5	4	4	20.208	25.8664	79	NaN	NaN	NaN	NaN	NaN	NaN	NaN	NaN	NaN	0.292324	0.432024	-0.136973	0.620576	0.768022	0.0902779	0.778227	0.832531	-0.0466955	0.848307	0.947722	-0.102772	0.624433	0.869727	-0.281184	0.348221	0.790883	-0.383956	Q9DCA2;Q3U8Y1	28S ribosomal protein S11, mitochondrial	Mrps11	sp|Q9DCA2|RT11_MOUSE 28S ribosomal protein S11, mitochondrial OS=Mus musculus OX=10090 GN=Mrps11 PE=1 SV=2;tr|Q3U8Y1|Q3U8Y1_MOUSE 28S ribosomal protein S11, mitochondrial OS=Mus musculus OX=10090 GN=Mrps11 PE=1 SV=1
NaN	NaN	NaN	NaN	2.93541	2.99907	2.75336	2.7338	1.52047	NaN	NaN	NaN	2.11793	2.55612	2.61106	2.70321	2.19648	3.44857	2.55256	2.51724	2.33203	2.68242	2.4742	2.6513	FALSE	FALSE	FALSE	FALSE	TRUE	FALSE	FALSE	FALSE	FALSE	2	25.544	2	0	0	0	0	1	1	1	1	1	0	0	0	2	1	1	1	1	1	1	1	1	1	1	1	27.639	27.5896	40	NaN	NaN	-0.976606	0.627263	0.662889	0.143724	NaN	NaN	NaN	0.813201	0.877034	-0.0379109	0.0224941	0.100365	-0.320424	0.0492308	0.0967754	-0.358335	0.0108791	0.132887	-5.7277	4.0193e-07	0.00141133	7.78611	0.23626	0.709984	2.05842	Q8BNI4;Q3U957	Derlin-2	Derl2	sp|Q8BNI4|DERL2_MOUSE Derlin-2 OS=Mus musculus OX=10090 GN=Derl2 PE=1 SV=2;tr|Q3U957|Q3U957_MOUSE Derlin OS=Mus musculus OX=10090 GN=Derl2 PE=1 SV=1
NaN	-1.47532	0.00412951	-0.212823	1.52651	1.60203	0.877782	2.688	-1.62718	NaN	NaN	0.264211	2.55927	2.54024	2.85244	2.53243	-0.718496	-1.65656	0.0536457	-0.684851	1.57279	1.42947	0.958607	1.9816	TRUE	TRUE	TRUE	FALSE	FALSE	FALSE	TRUE	FALSE	FALSE	19	323.31	19	0	1	3	3	7	8	7	11	1	0	0	1	8	8	8	7	2	3	3	2	9	7	6	9	71.439	27.1392	214	0.00501888	0.00660924	-3.30258	0.00155816	0.00332235	-2.23718	0.0126349	0.0171924	-2.23492	0.00232937	0.0128398	1.13548	0.677638	0.808936	-0.187963	0.0482262	0.0953307	0.947514	0.185494	0.530325	-1.87896	0.760398	0.92386	0.196406	0.245905	0.719303	-1.68256	Q3U9G9	Lamin-B receptor	Lbr	sp|Q3U9G9|LBR_MOUSE Delta(14)-sterol reductase LBR OS=Mus musculus OX=10090 GN=Lbr PE=1 SV=2
NaN	NaN	NaN	NaN	-0.0527598	-0.418384	1.56823	0.890321	NaN	NaN	NaN	NaN	-0.0748338	0.610478	0.169353	0.696106	NaN	NaN	NaN	NaN	0.628985	0.848584	0.923032	0.557295	FALSE	FALSE	FALSE	FALSE	FALSE	FALSE	FALSE	FALSE	FALSE	2	84.363	2	0	0	0	0	2	2	1	1	0	0	0	0	1	1	1	1	0	0	0	0	1	1	1	1	22.08	21.918	23	NaN	NaN	NaN	NaN	NaN	NaN	NaN	NaN	NaN	0.102894	0.200141	-0.389198	0.61642	0.765156	0.242622	0.773479	0.827815	-0.146576	0.607394	0.833521	0.389675	0.652865	0.880802	0.23703	0.318652	0.774622	0.626705	Q61337;Q3U9H3;A0A494BBC4;F7ABX5;D3YZR8	Bcl2-associated agonist of cell death	Bad	sp|Q61337|BAD_MOUSE Bcl2-associated agonist of cell death OS=Mus musculus OX=10090 GN=Bad PE=1 SV=1;tr|Q3U9H3|Q3U9H3_MOUSE Bcl2-associated agonist of cell death OS=Mus musculus OX=10090 GN=Bad PE=1 SV=1;tr|A0A494BBC4|A0A494BBC4_MOUSE Bcl2-associated agonis
NaN	NaN	NaN	NaN	-2.95681	-3.3527	-3.67013	-2.35596	NaN	NaN	NaN	NaN	0.245081	0.256518	0.66574	0.136331	NaN	NaN	NaN	NaN	-2.74252	-1.44897	-1.89888	-1.46444	FALSE	FALSE	FALSE	FALSE	FALSE	FALSE	TRUE	FALSE	TRUE	10	73.375	10	0	0	0	0	1	1	1	1	0	0	0	0	4	5	5	3	0	0	0	0	2	3	2	3	48.376	24.3147	49	NaN	NaN	NaN	NaN	NaN	NaN	NaN	NaN	NaN	0.000487486	0.00453695	2.21462	0.0279998	0.115215	1.1952	3.12353e-05	0.000559561	3.40982	0.780585	0.921661	0.1547	0.327432	0.700347	0.586003	0.0824245	0.511621	0.740704	Q3UA06	Pachytene checkpoint protein 2 homolog	Trip13	sp|Q3UA06|PCH2_MOUSE Pachytene checkpoint protein 2 homolog OS=Mus musculus OX=10090 GN=Trip13 PE=1 SV=1
NaN	NaN	NaN	NaN	-0.754317	-1.14449	0.726747	-1.89714	NaN	NaN	NaN	NaN	NaN	NaN	NaN	NaN	NaN	NaN	NaN	NaN	-0.277839	0.0445472	0.368191	-0.0245219	FALSE	FALSE	FALSE	FALSE	FALSE	FALSE	TRUE	FALSE	TRUE	6	75.769	6	0	0	0	0	4	4	2	5	0	0	0	0	0	0	0	0	0	0	0	0	5	5	5	6	24.784	23.3737	59	NaN	NaN	NaN	NaN	NaN	NaN	NaN	NaN	NaN	8.94015e-07	0.000222988	-5.54467	0.21078	0.402111	0.794896	0.000216057	0.00188832	-4.74977	0.0586355	0.32114	0.782889	0.332538	0.703195	-0.688065	0.897058	0.982109	0.0948231	Q3UBG2	PTB-containing, cubilin and LRP1-interacting protein	Pid1	sp|Q3UBG2|PCLI1_MOUSE PTB-containing, cubilin and LRP1-interacting protein OS=Mus musculus OX=10090 GN=Pid1 PE=1 SV=2
NaN	NaN	NaN	NaN	NaN	NaN	NaN	0.983975	NaN	NaN	NaN	NaN	-0.93836	NaN	-0.0896137	-0.776645	NaN	NaN	0.363033	NaN	NaN	-0.52031	-0.15978	-0.942197	FALSE	FALSE	FALSE	FALSE	FALSE	FALSE	FALSE	FALSE	FALSE	3	20.198	3	0	0	0	0	1	0	0	1	0	0	0	0	1	0	1	1	0	0	1	0	0	1	1	2	26.306	22.7171	7	NaN	NaN	NaN	NaN	NaN	2.06464	NaN	NaN	NaN	0.930946	0.956613	-0.156105	0.297293	0.494471	2.37281	0.339356	0.440094	2.2167	0.686895	0.875839	-0.641261	0.759302	0.92386	0.491946	0.781843	0.956515	-0.149314	Q3UBX0;D3Z7P2;D3Z3Z2;D3YX08;D3Z0I8	Transmembrane protein 109	Tmem109	sp|Q3UBX0|TM109_MOUSE Transmembrane protein 109 OS=Mus musculus OX=10090 GN=Tmem109 PE=1 SV=2;tr|D3Z7P2|D3Z7P2_MOUSE Transmembrane protein 109 (Fragment) OS=Mus musculus OX=10090 GN=Tmem109 PE=1 SV=1;tr|D3Z3Z2|D3Z3Z2_MOUSE Transmembrane protein 109 (Fragme
NaN	NaN	NaN	NaN	-1.16452	-1.17651	-1.44435	0.262032	NaN	NaN	NaN	NaN	-0.584362	-0.346686	-0.798486	0.305249	NaN	-4.1172	-5.38775	NaN	-0.226713	-0.260495	-0.165266	-0.461932	FALSE	TRUE	FALSE	FALSE	FALSE	FALSE	FALSE	FALSE	FALSE	27	107.22	27	0	0	0	0	7	6	6	13	0	0	0	0	8	11	8	14	0	1	1	0	10	11	12	13	112.71	24.361	176	NaN	NaN	NaN	0.000366527	0.00105826	-4.47387	NaN	NaN	NaN	0.76482	0.840914	-0.0774695	0.175081	0.358721	0.602235	0.291985	0.389533	0.524766	0.650232	0.857911	0.182382	0.5978	0.856783	-0.33426	0.794983	0.958491	-0.151879	Q3UC82;P97386;Q80ZH7;K4DI59;B1AT03	DNA ligase;DNA ligase 3	Lig3	tr|Q3UC82|Q3UC82_MOUSE DNA ligase OS=Mus musculus OX=10090 GN=Lig3 PE=1 SV=1;sp|P97386|DNLI3_MOUSE DNA ligase 3 OS=Mus musculus OX=10090 GN=Lig3 PE=1 SV=2;tr|Q80ZH7|Q80ZH7_MOUSE DNA ligase OS=Mus musculus OX=10090 GN=Lig3 PE=1 SV=1;tr|K4DI59|K4DI59_MOUSE D
NaN	NaN	NaN	NaN	-3.22046	NaN	-2.40248	-2.21483	NaN	NaN	NaN	NaN	-1.87134	-1.13796	-0.846842	-0.679244	NaN	NaN	NaN	NaN	-2.47115	-1.52067	-2.04886	-1.85763	FALSE	FALSE	FALSE	FALSE	FALSE	FALSE	FALSE	FALSE	FALSE	7	44.939	6	0	0	0	0	1	0	2	2	0	0	0	0	1	1	2	3	0	0	0	0	1	2	2	1	68.446	18.0572	27	NaN	NaN	NaN	NaN	NaN	NaN	NaN	NaN	NaN	0.0435111	0.10576	0.84073	0.131747	0.301582	1.35955	0.0330571	0.0705878	2.20028	0.280872	0.628444	0.792436	0.803274	0.940635	0.15348	0.140961	0.618848	0.945916	Q3UCQ1	Forkhead box protein K2	Foxk2	sp|Q3UCQ1|FOXK2_MOUSE Forkhead box protein K2 OS=Mus musculus OX=10090 GN=Foxk2 PE=1 SV=3
NaN	NaN	NaN	NaN	-0.886814	-0.567257	-0.650919	-2.01112	NaN	NaN	NaN	NaN	-2.54314	-2.94042	-2.93746	-0.934138	NaN	NaN	NaN	NaN	-1.13745	-0.87666	-1.97198	-0.8269	FALSE	FALSE	FALSE	FALSE	FALSE	FALSE	FALSE	FALSE	FALSE	6	17.351	6	0	0	0	0	3	4	2	1	0	0	0	0	1	2	2	3	0	0	0	0	2	4	2	2	40.32	23.6034	30	NaN	NaN	NaN	NaN	NaN	NaN	NaN	NaN	NaN	0.0828092	0.170699	-1.13554	0.6972	0.821166	-0.174222	0.0656843	0.121565	-1.30976	0.7301	0.895882	-0.169772	0.188586	0.578677	0.900668	0.284835	0.756978	0.730896	Q3UCV8;A0A2I3BRS5	Ubiquitin thioesterase otulin	Otulin	sp|Q3UCV8|OTUL_MOUSE Ubiquitin thioesterase otulin OS=Mus musculus OX=10090 GN=Otulin PE=1 SV=1;tr|A0A2I3BRS5|A0A2I3BRS5_MOUSE Ubiquitin thioesterase otulin (Fragment) OS=Mus musculus OX=10090 GN=Otulin PE=1 SV=1
NaN	NaN	NaN	NaN	2.62343	1.80195	1.55668	0.922008	NaN	NaN	NaN	NaN	2.87482	3.19886	2.92799	3.08733	NaN	NaN	NaN	NaN	2.67062	2.96857	2.62599	2.71963	FALSE	FALSE	FALSE	FALSE	FALSE	FALSE	FALSE	FALSE	TRUE	2	45.339	2	0	0	0	0	2	1	1	1	0	0	0	0	2	2	2	2	0	0	0	0	2	2	2	2	10.731	27.6313	36	NaN	NaN	NaN	NaN	NaN	NaN	NaN	NaN	NaN	0.0412392	0.10181	0.276041	0.0298538	0.119931	1.02019	0.0113114	0.0307437	1.29623	0.172893	0.520043	-0.593549	0.824347	0.950549	-0.0951604	0.0779368	0.498934	-0.688709	Q3UD01	Putative ataxin-7-like protein 3B	Atxn7l3b	sp|Q3UD01|A7L3B_MOUSE Ataxin-7-like protein 3B OS=Mus musculus OX=10090 GN=Atxn7l3b PE=1 SV=1
NaN	NaN	NaN	NaN	1.43577	0.727388	2.29812	2.07941	NaN	-2.01745	-1.53472	NaN	1.58954	1.3481	0.925825	1.49614	-1.47462	-2.81244	NaN	NaN	0.812577	1.02389	1.0079	0.533102	TRUE	TRUE	FALSE	FALSE	FALSE	FALSE	FALSE	FALSE	FALSE	30	323.31	30	0	0	0	0	20	17	24	22	0	1	1	1	21	18	18	20	1	1	0	0	18	20	22	19	74.042	26.3166	408	0.000299665	0.000573901	-3.11599	0.00254173	0.00499399	-2.9879	NaN	NaN	NaN	0.037312	0.0946298	0.495534	0.077446	0.214723	-0.790805	0.46984	0.566763	-0.295271	0.75345	0.90795	0.370774	0.335425	0.7051	1.04217	0.187666	0.666597	1.41295	Q3UDE2	Tubulin--tyrosine ligase-like protein 12	Ttll12	sp|Q3UDE2|TTL12_MOUSE Tubulin--tyrosine ligase-like protein 12 OS=Mus musculus OX=10090 GN=Ttll12 PE=1 SV=1
NaN	NaN	NaN	NaN	1.51993	1.83411	2.25755	1.25512	NaN	NaN	NaN	NaN	1.87594	1.8453	1.88029	1.99767	NaN	NaN	NaN	NaN	2.34829	1.59366	1.67811	2.40227	FALSE	FALSE	FALSE	FALSE	FALSE	FALSE	FALSE	FALSE	FALSE	5	41.88	5	0	0	0	0	4	3	4	2	0	0	0	0	4	4	4	5	0	0	0	0	5	4	4	4	25.079	26.9619	85	NaN	NaN	NaN	NaN	NaN	NaN	NaN	NaN	NaN	0.643272	0.74787	-0.105781	0.378797	0.573546	0.288905	0.433583	0.533444	0.183124	0.141364	0.474014	-0.704025	0.277541	0.668097	0.50938	0.673584	0.926546	-0.194645	Q921Y0;Q8BPB0;Q3UDM0	MOB kinase activator 1A;MOB kinase activator 1B	Mob1a;Mob1b	sp|Q921Y0|MOB1A_MOUSE MOB kinase activator 1A OS=Mus musculus OX=10090 GN=Mob1a PE=2 SV=3;sp|Q8BPB0|MOB1B_MOUSE MOB kinase activator 1B OS=Mus musculus OX=10090 GN=Mob1b PE=1 SV=3;tr|Q3UDM0|Q3UDM0_MOUSE MOB kinase activator 1B OS=Mus musculus OX=10090 GN=M
NaN	NaN	NaN	NaN	-1.38308	-1.65611	-1.83912	-1.11123	NaN	NaN	NaN	NaN	-0.857605	-0.862657	-1.54694	-1.52883	NaN	NaN	NaN	NaN	-1.03147	-1.76193	-2.31042	-1.55819	FALSE	FALSE	FALSE	FALSE	FALSE	FALSE	FALSE	FALSE	FALSE	7	30.157	7	0	0	0	0	5	3	3	4	0	0	0	0	2	4	2	4	0	0	0	0	4	3	1	4	51.51	23.4244	57	NaN	NaN	NaN	NaN	NaN	NaN	NaN	NaN	NaN	0.2059	0.332899	0.466495	0.605559	0.757608	-0.168118	0.281642	0.378853	0.298377	0.614881	0.838063	-0.247667	0.650108	0.880117	-0.182173	0.232352	0.704611	-0.429839	Q3UDP0;B2RQV3;S4R290;A0A1Y7VMD8	WD repeat-containing protein 41	Wdr41	sp|Q3UDP0|WDR41_MOUSE WD repeat-containing protein 41 OS=Mus musculus OX=10090 GN=Wdr41 PE=1 SV=1;tr|B2RQV3|B2RQV3_MOUSE WD repeat-containing protein 41 OS=Mus musculus OX=10090 GN=Wdr41 PE=1 SV=1;tr|S4R290|S4R290_MOUSE WD repeat-containing protein 41 OS=M
NaN	NaN	NaN	NaN	-0.41817	-0.788914	-0.936866	-1.30837	-0.718358	NaN	NaN	NaN	-1.03358	-1.02252	-0.953611	-0.973869	-0.999453	-0.0311375	0.245921	0.246331	-1.21935	-0.930689	-0.495831	-1.0562	FALSE	FALSE	FALSE	FALSE	TRUE	FALSE	FALSE	FALSE	FALSE	3	17.61	3	0	0	0	0	2	2	2	1	1	0	0	0	1	2	2	2	1	1	1	1	2	2	3	2	37.998	23.9243	41	NaN	NaN	0.277537	0.0555321	0.074764	0.790932	NaN	NaN	NaN	0.667967	0.767907	-0.070378	0.803999	0.893255	-0.0624374	0.500229	0.594463	-0.132815	0.0158263	0.160336	-2.74072	0.000191296	0.0161129	4.24412	0.139246	0.618848	1.5034	Q3UDR8	Protein YIPF3;Protein YIPF3, N-terminally processed	Yipf3	sp|Q3UDR8|YIPF3_MOUSE Protein YIPF3 OS=Mus musculus OX=10090 GN=Yipf3 PE=1 SV=1
NaN	NaN	NaN	NaN	-2.04182	-1.54039	-1.41583	-1.40332	NaN	NaN	NaN	NaN	-2.28293	-2.53246	-2.32708	NaN	NaN	NaN	NaN	NaN	-1.8712	-1.95582	NaN	-2.33624	FALSE	FALSE	FALSE	FALSE	FALSE	FALSE	FALSE	FALSE	FALSE	4	11.047	4	0	0	0	0	1	1	2	2	0	0	0	0	1	1	1	1	0	0	0	0	2	1	0	1	72.503	22.7065	19	NaN	NaN	NaN	NaN	NaN	NaN	NaN	NaN	NaN	0.911932	0.943443	-0.163793	0.210675	0.402068	-1.53286	0.117913	0.192223	-1.69666	0.979574	0.99476	-0.0194782	0.413627	0.763555	-0.633328	0.30896	0.7697	-0.652806	Q3UDW8	Heparan-alpha-glucosaminide N-acetyltransferase	Hgsnat	sp|Q3UDW8|HGNAT_MOUSE Heparan-alpha-glucosaminide N-acetyltransferase OS=Mus musculus OX=10090 GN=Hgsnat PE=1 SV=2
NaN	NaN	NaN	NaN	0.552872	-0.540831	-0.390065	-0.384432	NaN	NaN	NaN	NaN	1.60037	2.19645	1.2342	1.71952	NaN	NaN	NaN	NaN	0.894842	1.63372	1.00461	1.11789	FALSE	FALSE	FALSE	FALSE	FALSE	FALSE	FALSE	TRUE	TRUE	10	22.733	10	0	0	0	0	2	3	4	3	0	0	0	0	5	8	5	7	0	0	0	0	5	7	6	7	38.368	26.1976	92	NaN	NaN	NaN	NaN	NaN	NaN	NaN	NaN	NaN	0.0873459	0.177178	0.524871	0.00399566	0.0354224	1.35338	0.00107547	0.00525974	1.87825	0.0579113	0.320074	1.12273	0.390703	0.745986	-0.375571	0.102445	0.559572	0.747162	Q3UE37	Ubiquitin-conjugating enzyme E2 Z	Ube2z	sp|Q3UE37|UBE2Z_MOUSE Ubiquitin-conjugating enzyme E2 Z OS=Mus musculus OX=10090 GN=Ube2z PE=1 SV=2
NaN	NaN	NaN	NaN	2.57641	2.91089	3.20232	2.96327	NaN	NaN	-2.0332	NaN	3.08545	2.90796	3.2694	3.13563	NaN	NaN	NaN	NaN	2.69436	3.16673	3.05043	3.09019	FALSE	FALSE	FALSE	FALSE	FALSE	FALSE	FALSE	FALSE	FALSE	33	323.31	33	0	0	0	0	21	23	25	20	0	0	1	0	21	18	24	22	0	0	0	0	18	21	21	21	74.559	27.9768	589	NaN	NaN	-5.13281	NaN	NaN	NaN	NaN	NaN	NaN	0.470341	0.602322	0.0991863	0.618581	0.766831	0.0872045	0.257657	0.354222	0.186391	0.221363	0.570111	0.930835	0.704753	0.904048	-0.350067	0.589267	0.903706	0.580768	Q3UE92;Q6P1B1;S4R1I3;A0A494BBG8	Xaa-Pro aminopeptidase 1	Xpnpep1	tr|Q3UE92|Q3UE92_MOUSE Xaa-Pro aminopeptidase 1 OS=Mus musculus OX=10090 GN=Xpnpep1 PE=1 SV=1;sp|Q6P1B1|XPP1_MOUSE Xaa-Pro aminopeptidase 1 OS=Mus musculus OX=10090 GN=Xpnpep1 PE=1 SV=1;tr|S4R1I3|S4R1I3_MOUSE Xaa-Pro aminopeptidase 1 OS=Mus musculus OX=100
NaN	NaN	NaN	NaN	3.20812	3.10371	2.95701	2.9984	-1.76737	-1.89872	-1.29023	-1.72777	3.39466	4.18859	4.01669	4.14547	-1.4393	-1.71556	NaN	NaN	3.51616	3.43308	3.44153	3.45529	TRUE	TRUE	FALSE	FALSE	FALSE	TRUE	FALSE	TRUE	TRUE	25	323.31	25	0	0	0	0	16	19	15	17	1	1	2	1	16	20	20	20	1	1	1	1	17	17	19	18	60.248	28.4984	382	2.87129e-07	5.8375e-06	-5.60738	5.86721e-07	2.0483e-05	-5.03895	NaN	NaN	NaN	0.0426627	0.104442	0.474838	0.000559438	0.0122153	0.394706	0.00404373	0.0141459	0.869544	0.163879	0.505974	1.53576	0.0995772	0.454594	1.95395	3.78408e-05	0.0136332	3.4897	Q3UEB3	Poly(U)-binding-splicing factor PUF60	Puf60	sp|Q3UEB3|PUF60_MOUSE Poly(U)-binding-splicing factor PUF60 OS=Mus musculus OX=10090 GN=Puf60 PE=1 SV=2
0.670007	NaN	NaN	-0.213828	NaN	NaN	NaN	NaN	NaN	0.560987	-0.0472231	-0.0766064	NaN	NaN	NaN	NaN	NaN	NaN	NaN	NaN	NaN	NaN	NaN	NaN	TRUE	FALSE	TRUE	FALSE	FALSE	FALSE	FALSE	FALSE	FALSE	3	77.109	3	2	1	0	1	0	0	0	0	0	1	2	1	0	0	0	0	0	0	0	0	0	0	0	0	49.391	21.2386	13	0.00123461	0.00187687	4.63619	NaN	NaN	NaN	0.00702832	0.0101391	4.89551	0.093745	0.186312	1.5912	0.137812	0.310856	-1.41425	0.841029	0.882251	0.176947	0.0812836	0.373847	3.28201	0.185816	0.574277	-2.34906	0.658272	0.925597	0.932956	Q8VCM7;Q3UER8	Fibrinogen gamma chain	Fgg	sp|Q8VCM7|FIBG_MOUSE Fibrinogen gamma chain OS=Mus musculus OX=10090 GN=Fgg PE=1 SV=1;tr|Q3UER8|Q3UER8_MOUSE Fibrinogen gamma chain OS=Mus musculus OX=10090 GN=Fgg PE=1 SV=1
NaN	NaN	NaN	NaN	3.18597	3.07572	3.15014	2.87657	NaN	NaN	NaN	NaN	3.71542	3.29645	3.07689	3.10165	NaN	NaN	NaN	NaN	2.20232	3.33512	3.11474	3.22767	FALSE	FALSE	FALSE	FALSE	FALSE	FALSE	FALSE	FALSE	FALSE	9	293.65	9	0	0	0	0	9	8	6	5	0	0	0	0	7	6	8	7	0	0	0	0	5	8	7	8	42.329	28.1235	128	NaN	NaN	NaN	NaN	NaN	NaN	NaN	NaN	NaN	0.314965	0.4557	0.327638	0.717094	0.83392	-0.102136	0.215901	0.308693	0.225502	0.00495074	0.0848358	0.773593	0.023053	0.242712	-1.50014	0.185795	0.666076	-0.726545	Q9EPC1;Q3UF75	Alpha-parvin	Parva	sp|Q9EPC1|PARVA_MOUSE Alpha-parvin OS=Mus musculus OX=10090 GN=Parva PE=1 SV=1;tr|Q3UF75|Q3UF75_MOUSE Alpha-parvin OS=Mus musculus OX=10090 GN=Parva PE=1 SV=1
NaN	NaN	NaN	NaN	NaN	NaN	NaN	NaN	NaN	NaN	NaN	NaN	NaN	-5.20481	-3.61459	-4.49371	NaN	NaN	NaN	NaN	NaN	NaN	NaN	NaN	FALSE	FALSE	FALSE	FALSE	FALSE	FALSE	FALSE	FALSE	FALSE	5	3.4781	5	0	0	0	0	0	0	0	0	0	0	0	0	0	3	1	2	0	0	0	0	0	0	0	0	52.212	15.7848	6	NaN	NaN	NaN	NaN	NaN	NaN	NaN	NaN	NaN	0.446453	0.579281	0.340979	0.224785	0.416883	0.401081	0.179534	0.268143	0.74206	0.964284	0.990092	-0.0433227	0.898362	0.972693	0.136319	0.882997	0.979615	0.0929964	Q3UFB2	Box C/D snoRNA protein 1	Znhit6	sp|Q3UFB2|BCD1_MOUSE Box C/D snoRNA protein 1 OS=Mus musculus OX=10090 GN=Znhit6 PE=1 SV=2
NaN	NaN	NaN	NaN	-0.769455	-0.443504	0.857254	0.333928	NaN	NaN	NaN	NaN	-0.858574	-1.78378	-2.85996	-0.930225	NaN	NaN	NaN	NaN	-2.34905	-0.432201	0.399866	-1.4617	FALSE	FALSE	FALSE	FALSE	FALSE	FALSE	FALSE	FALSE	FALSE	11	151.61	11	0	0	0	0	6	8	7	7	0	0	0	0	2	3	2	3	0	0	0	0	4	7	6	4	51.827	24.1809	85	NaN	NaN	NaN	NaN	NaN	NaN	NaN	NaN	NaN	0.426921	0.561692	-0.647363	0.223492	0.416395	-0.955327	0.0359719	0.0756659	-1.60269	0.324072	0.664106	0.478754	0.0193584	0.227668	-1.50078	0.120176	0.588181	-1.02202	Q3UFK8;D3Z5B2	FERM domain-containing protein 8	Frmd8	sp|Q3UFK8|FRMD8_MOUSE FERM domain-containing protein 8 OS=Mus musculus OX=10090 GN=Frmd8 PE=1 SV=2;tr|D3Z5B2|D3Z5B2_MOUSE FERM domain-containing protein 8 (Fragment) OS=Mus musculus OX=10090 GN=Frmd8 PE=1 SV=8
NaN	NaN	NaN	NaN	NaN	NaN	NaN	NaN	NaN	NaN	NaN	NaN	NaN	-5.01924	NaN	-4.61933	NaN	NaN	NaN	NaN	NaN	NaN	NaN	NaN	FALSE	FALSE	FALSE	FALSE	FALSE	FALSE	FALSE	FALSE	FALSE	2	39.663	2	0	0	0	0	0	0	0	0	0	0	0	0	0	1	0	1	0	0	0	0	0	0	0	0	95.959	17.6895	5	NaN	NaN	NaN	NaN	NaN	NaN	NaN	NaN	NaN	0.500962	0.631069	0.302323	0.42506	0.614197	-0.340873	0.883648	0.912929	-0.0385503	0.32982	0.668851	0.547861	0.127059	0.492063	-1.18779	0.371914	0.807454	-0.639934	Q3UFM5	Nucleolar MIF4G domain-containing protein 1	Nom1	sp|Q3UFM5|NOM1_MOUSE Nucleolar MIF4G domain-containing protein 1 OS=Mus musculus OX=10090 GN=Nom1 PE=1 SV=2
NaN	NaN	NaN	NaN	-2.13623	-1.78708	-1.59737	-3.34416	NaN	NaN	NaN	NaN	-3.33548	-2.09794	-2.49239	-3.43059	NaN	-1.67106	NaN	NaN	-1.76531	-2.22365	-0.912851	-2.184	FALSE	FALSE	FALSE	FALSE	FALSE	FALSE	FALSE	FALSE	FALSE	9	22.83	9	0	0	0	0	2	3	3	4	0	0	0	0	3	5	2	4	0	1	0	0	3	2	4	2	83.99	20.8708	52	NaN	NaN	NaN	NaN	NaN	0.100391	NaN	NaN	NaN	0.0534037	0.123843	-1.06765	0.404836	0.598032	0.444758	0.267098	0.364352	-0.622889	0.853333	0.950437	-0.223051	0.983206	0.99591	0.0199365	0.811905	0.965597	-0.203114	Q3UFS0	Protein zyg-11 homolog B	Zyg11b	sp|Q3UFS0|ZY11B_MOUSE Protein zyg-11 homolog B OS=Mus musculus OX=10090 GN=Zyg11b PE=1 SV=2
NaN	NaN	NaN	NaN	1.09584	0.358411	0.959428	1.10203	NaN	NaN	NaN	NaN	1.47303	1.50896	1.63165	1.32348	NaN	NaN	NaN	NaN	0.668692	0.675381	0.603321	0.99082	FALSE	FALSE	FALSE	FALSE	FALSE	FALSE	TRUE	FALSE	TRUE	15	254.25	15	0	0	0	0	8	7	8	10	0	0	0	0	7	7	8	6	0	0	0	0	8	8	6	7	34.425	26.11	141	NaN	NaN	NaN	NaN	NaN	NaN	NaN	NaN	NaN	0.000435162	0.0041932	0.749726	0.490945	0.668861	-0.144373	0.0180016	0.0440799	0.605353	0.422361	0.732912	0.41612	0.112344	0.466677	-0.949623	0.151823	0.628721	-0.533503	Q3UFY7;A0A0R4J146	7-methylguanosine phosphate-specific 5-nucleotidase	Nt5c3b	sp|Q3UFY7|5NT3B_MOUSE 7-methylguanosine phosphate-specific 5-nucleotidase OS=Mus musculus OX=10090 GN=Nt5c3b PE=1 SV=3;tr|A0A0R4J146|A0A0R4J146_MOUSE 5-nucleotidase OS=Mus musculus OX=10090 GN=Nt5c3b PE=1 SV=1
NaN	NaN	NaN	-0.923934	-1.46754	0.0162962	-0.0139066	0.779254	NaN	NaN	NaN	NaN	-0.831701	-2.15552	-1.49088	-1.58354	NaN	NaN	NaN	NaN	-2.46336	-3.32706	-2.72232	-2.23129	FALSE	FALSE	FALSE	FALSE	FALSE	FALSE	FALSE	TRUE	FALSE	17	152.75	17	0	0	0	4	4	6	8	8	0	0	0	0	6	4	4	3	0	0	0	0	3	2	2	2	48.385	23.8862	80	NaN	NaN	NaN	NaN	NaN	NaN	NaN	NaN	-0.752459	0.0173355	0.0551621	1.1706	0.00304386	0.0298629	-2.51453	0.0478557	0.0947951	-1.34394	0.376843	0.705697	0.650594	0.160857	0.546157	-1.66116	0.28978	0.758708	-1.01057	Q3UFY8	Mitochondrial ribonuclease P protein 1	Trmt10c	sp|Q3UFY8|TM10C_MOUSE tRNA methyltransferase 10 homolog C OS=Mus musculus OX=10090 GN=Trmt10c PE=1 SV=2
NaN	NaN	NaN	NaN	2.63447	3.3193	2.34616	3.39767	NaN	NaN	NaN	NaN	4.73135	4.52966	4.82932	4.71005	NaN	-2.08893	NaN	NaN	4.72017	4.93079	4.69167	4.54703	FALSE	FALSE	FALSE	FALSE	FALSE	FALSE	FALSE	TRUE	TRUE	10	120.13	10	0	0	0	0	7	7	6	7	0	0	0	0	7	8	8	7	0	2	0	0	8	9	8	8	43.214	29.2215	238	NaN	NaN	NaN	NaN	NaN	-6.81134	NaN	NaN	NaN	0.832139	0.889325	-0.0223176	0.000552174	0.0121775	1.79801	0.000540478	0.00330349	1.7757	0.873519	0.959878	0.190889	0.966841	0.992147	0.0490806	0.74705	0.946608	0.239969	Q9JII5;Q3UGB5;D3Z4J1	DAZ-associated protein 1	Dazap1	sp|Q9JII5|DAZP1_MOUSE DAZ-associated protein 1 OS=Mus musculus OX=10090 GN=Dazap1 PE=1 SV=2;tr|Q3UGB5|Q3UGB5_MOUSE DAZ-associated protein 1 OS=Mus musculus OX=10090 GN=Dazap1 PE=1 SV=1;tr|D3Z4J1|D3Z4J1_MOUSE DAZ-associated protein 1 (Fragment) OS=Mus muscu
NaN	NaN	NaN	NaN	4.47655	4.20515	4.95506	4.51784	NaN	NaN	NaN	NaN	4.78997	4.66233	5.05034	3.55522	NaN	NaN	NaN	NaN	3.84099	4.30604	3.86098	4.31997	FALSE	FALSE	FALSE	FALSE	FALSE	FALSE	FALSE	FALSE	FALSE	16	323.31	16	0	0	0	0	13	11	11	12	0	0	0	0	13	13	12	12	0	0	0	0	12	13	11	12	29.343	29.4835	351	NaN	NaN	NaN	NaN	NaN	NaN	NaN	NaN	NaN	0.269792	0.405846	0.43247	0.067156	0.196617	-0.456653	0.949252	0.961859	-0.0241835	0.2957	0.641988	0.530581	0.0393569	0.305009	-1.17229	0.191915	0.670628	-0.64171	Q3UGC7;Q66JS6	Eukaryotic translation initiation factor 3 subunit J-A;Eukaryotic translation initiation factor 3 subunit J-B	Eif3j1;Eif3j2	sp|Q3UGC7|EI3JA_MOUSE Eukaryotic translation initiation factor 3 subunit J-A OS=Mus musculus OX=10090 GN=Eif3j1 PE=2 SV=1;sp|Q66JS6|EI3JB_MOUSE Eukaryotic translation initiation factor 3 subunit J-B OS=Mus musculus OX=10090 GN=Eif3j2 PE=1 SV=1
NaN	NaN	NaN	NaN	-4.2265	-3.68375	-4.06577	-5.07179	NaN	NaN	NaN	NaN	NaN	NaN	NaN	-5.07086	NaN	NaN	NaN	NaN	-5.19028	-4.81352	-4.97669	-5.04102	FALSE	FALSE	FALSE	FALSE	FALSE	FALSE	FALSE	FALSE	FALSE	7	12.114	7	0	0	0	0	2	4	3	2	0	0	0	0	0	0	0	1	0	0	0	0	1	1	1	1	151.46	19.2705	20	NaN	NaN	NaN	NaN	NaN	NaN	NaN	NaN	NaN	0.175947	0.297906	-0.526915	0.0496477	0.163351	-0.743424	0.0289227	0.0634303	-1.27034	0.161883	0.503984	0.846442	0.402844	0.753734	-0.536731	0.566508	0.8941	0.309711	Q3UGF1	WD repeat-containing protein 19	Wdr19	sp|Q3UGF1|WDR19_MOUSE WD repeat-containing protein 19 OS=Mus musculus OX=10090 GN=Wdr19 PE=1 SV=1
NaN	NaN	NaN	NaN	3.50971	3.28804	3.75588	3.04386	NaN	NaN	NaN	NaN	2.81676	2.47954	2.39884	2.31506	0.30833	NaN	NaN	NaN	3.16455	2.85685	3.20193	3.37622	FALSE	FALSE	FALSE	FALSE	FALSE	FALSE	TRUE	FALSE	TRUE	11	95.214	11	0	0	0	0	7	8	7	7	0	0	0	0	6	4	4	4	2	0	0	0	8	7	6	6	28.73	27.8939	175	NaN	NaN	NaN	NaN	NaN	-2.84156	NaN	NaN	NaN	0.00569128	0.0241386	-0.647343	0.229798	0.422375	-0.249484	0.00307713	0.0114619	-0.896827	0.622606	0.842721	-0.717913	0.771569	0.926898	0.436612	0.534528	0.8801	-0.281301	Q3UGR5	Haloacid dehalogenase-like hydrolase domain-containing protein 2	Hdhd2	sp|Q3UGR5|HDHD2_MOUSE Haloacid dehalogenase-like hydrolase domain-containing protein 2 OS=Mus musculus OX=10090 GN=Hdhd2 PE=1 SV=2
NaN	NaN	NaN	NaN	-0.656652	-0.819234	-0.573719	-1.30064	NaN	NaN	NaN	NaN	-0.820807	-1.24668	2.18614	-0.499397	NaN	NaN	NaN	NaN	-0.681862	-0.968769	-0.973347	-0.80975	FALSE	FALSE	FALSE	FALSE	FALSE	FALSE	FALSE	FALSE	FALSE	4	106.57	4	0	0	0	0	1	1	2	1	0	0	0	0	3	3	3	1	0	0	0	0	2	2	2	2	11.101	25.4901	57	NaN	NaN	NaN	NaN	NaN	NaN	NaN	NaN	NaN	0.364947	0.505377	0.763246	0.910002	0.952279	-0.0208694	0.385064	0.487342	0.742377	0.0245758	0.202068	-0.786557	0.438385	0.77988	0.468149	0.55348	0.886423	-0.318408	Q3UGS4	Protein FAM195B	Fam195b	sp|Q3UGS4|MCRI1_MOUSE Mapk-regulated corepressor-interacting protein 1 OS=Mus musculus OX=10090 GN=Mcrip1 PE=1 SV=1
NaN	NaN	NaN	NaN	NaN	-7.52373	-7.23866	-7.76098	NaN	NaN	NaN	NaN	-7.65062	-2.16989	-6.59576	-6.24736	NaN	NaN	NaN	NaN	NaN	-6.98765	NaN	-7.29499	FALSE	FALSE	FALSE	FALSE	FALSE	FALSE	FALSE	FALSE	FALSE	2	3.5241	2	0	0	0	0	0	1	1	1	0	0	0	0	1	2	1	1	0	0	0	0	0	1	0	1	184.15	19.8786	11	NaN	NaN	NaN	NaN	NaN	NaN	NaN	NaN	NaN	0.539109	0.661017	0.826189	0.168343	0.350354	0.76399	0.24484	0.34168	1.59018	0.897684	0.969408	-0.0767787	0.416192	0.763725	-0.429702	0.509718	0.870419	-0.506481	Q3UH06	Ras-responsive element-binding protein 1	Rreb1	sp|Q3UH06|RREB1_MOUSE Ras-responsive element-binding protein 1 OS=Mus musculus OX=10090 GN=Rreb1 PE=1 SV=2
-1.54023	-1.28669	-1.1889	-1.33871	2.94288	2.70878	2.73728	2.58915	-1.7661	-1.52548	-4.67759	-1.00323	2.55132	2.81364	2.72063	2.88256	-1.27995	-3.10824	-1.82181	-1.14062	2.43984	2.52949	2.30844	2.30527	TRUE	TRUE	TRUE	FALSE	FALSE	FALSE	TRUE	FALSE	FALSE	136	323.31	117	4	14	7	10	68	64	58	59	6	3	5	9	60	62	68	68	11	17	29	23	59	56	59	57	228.99	27.5858	1593	0.000959766	0.00149785	-4.98514	8.36077e-05	0.000354161	-4.23342	1.85727e-08	2.77408e-06	-4.08316	0.00851328	0.0326292	0.346277	0.00884437	0.056397	-0.348762	0.981482	0.985536	-0.00248437	0.681507	0.874199	-0.405445	0.314178	0.693894	-0.499022	0.317803	0.774622	-0.904467	Q61879;Q3UH59;Q5SV64	Myosin-10	Myh10	sp|Q61879|MYH10_MOUSE Myosin-10 OS=Mus musculus OX=10090 GN=Myh10 PE=1 SV=2;tr|Q3UH59|Q3UH59_MOUSE Myosin-10 OS=Mus musculus OX=10090 GN=Myh10 PE=1 SV=1;tr|Q5SV64|Q5SV64_MOUSE Myosin-10 OS=Mus musculus OX=10090 GN=Myh10 PE=1 SV=1
NaN	NaN	NaN	NaN	-1.96448	-1.55095	-0.636537	-2.58842	NaN	NaN	NaN	NaN	-2.39933	-2.42767	-2.25592	-3.03235	NaN	NaN	NaN	NaN	-0.769916	-1.23229	-1.17601	-1.7982	FALSE	FALSE	FALSE	FALSE	FALSE	FALSE	TRUE	FALSE	FALSE	23	130.48	23	0	0	0	0	10	10	13	6	0	0	0	0	6	6	8	5	0	0	0	0	15	11	13	9	171.12	23.1989	135	NaN	NaN	NaN	NaN	NaN	NaN	NaN	NaN	NaN	0.00328176	0.0163583	-1.28472	0.375525	0.569656	0.440994	0.106183	0.176563	-0.843723	0.406891	0.724829	0.632972	0.73971	0.917882	-0.209405	0.395719	0.820147	0.423568	Q3UH60	Disco-interacting protein 2 homolog B	Dip2b	sp|Q3UH60|DIP2B_MOUSE Disco-interacting protein 2 homolog B OS=Mus musculus OX=10090 GN=Dip2b PE=1 SV=1
NaN	NaN	NaN	NaN	-3.54517	-4.06642	-3.91008	-4.11204	NaN	NaN	NaN	NaN	-3.74395	-3.50407	-3.79807	-2.02936	NaN	NaN	NaN	NaN	-3.89096	-2.75334	-3.93007	-3.76854	FALSE	FALSE	FALSE	FALSE	FALSE	FALSE	FALSE	FALSE	FALSE	9	33.64	6	0	0	0	0	2	2	3	1	0	0	0	0	3	3	2	5	0	0	0	1	1	2	2	2	155.89	21.3686	38	NaN	NaN	NaN	NaN	NaN	NaN	NaN	NaN	NaN	0.551907	0.670875	0.316865	0.334742	0.530401	0.322699	0.194006	0.283938	0.639564	0.407444	0.725103	0.457519	0.435546	0.777889	-0.374743	0.82061	0.96681	0.0827755	Q9ESU6;Q3UH70;B0V2V6;A0A494BAK1	Bromodomain-containing protein 4	Brd4	sp|Q9ESU6|BRD4_MOUSE Bromodomain-containing protein 4 OS=Mus musculus OX=10090 GN=Brd4 PE=1 SV=2;tr|Q3UH70|Q3UH70_MOUSE Bromodomain-containing protein 4 OS=Mus musculus OX=10090 GN=Brd4 PE=1 SV=1;tr|B0V2V6|B0V2V6_MOUSE Bromodomain-containing protein 4 (Fra
NaN	NaN	NaN	NaN	-0.37075	-1.7691	-0.29742	-1.25784	NaN	NaN	NaN	NaN	-2.6416	-0.599518	-0.158808	0.0207985	NaN	NaN	NaN	NaN	-2.59788	-2.07366	-3.25915	-1.57724	FALSE	FALSE	FALSE	FALSE	FALSE	FALSE	FALSE	FALSE	FALSE	11	61.766	11	0	0	0	0	4	4	6	4	0	0	0	0	1	5	6	6	0	0	0	0	1	4	2	4	74.219	23.934	86	NaN	NaN	NaN	NaN	NaN	NaN	NaN	NaN	NaN	0.0746053	0.157903	1.5322	0.0285369	0.116465	-1.45321	0.914921	0.93555	0.0789977	0.924427	0.978101	-0.0828278	0.949407	0.988535	0.0568468	0.949116	0.992903	-0.025981	Q3UH85;Q6DIB4;Q3TZG8	Nucleolar protein 4-like	Nol4l	tr|Q3UH85|Q3UH85_MOUSE Nucleolar protein 4-like OS=Mus musculus OX=10090 GN=Nol4l PE=1 SV=1;sp|Q6DIB4|NOL4L_MOUSE Nucleolar protein 4-like OS=Mus musculus OX=10090 GN=Nol4l PE=2 SV=1;tr|Q3TZG8|Q3TZG8_MOUSE Nucleolar protein 4-like OS=Mus musculus OX=10090
NaN	NaN	NaN	NaN	-8.41779	-6.46639	-5.78167	-6.3372	NaN	NaN	NaN	NaN	NaN	NaN	NaN	NaN	NaN	NaN	NaN	NaN	-6.11681	-6.19506	NaN	NaN	FALSE	FALSE	FALSE	FALSE	FALSE	FALSE	FALSE	FALSE	FALSE	4	6.0786	4	0	0	0	0	2	1	3	1	0	0	0	0	0	0	0	0	0	0	0	0	1	2	0	0	273.93	14.6312	10	NaN	NaN	NaN	NaN	NaN	NaN	NaN	NaN	NaN	0.51147	0.638476	0.402099	0.327924	0.524788	0.623581	0.250654	0.347217	1.02568	0.709644	0.885444	0.265112	0.522922	0.824951	-0.381395	0.860519	0.975019	-0.116283	Q3UHA3	Spatacsin	Spg11	sp|Q3UHA3|SPTCS_MOUSE Spatacsin OS=Mus musculus OX=10090 GN=Spg11 PE=1 SV=3
NaN	NaN	NaN	NaN	-2.68347	-2.93571	-2.56943	-2.19973	NaN	NaN	NaN	NaN	-0.0671873	-2.1324	-0.60333	-1.37794	NaN	NaN	NaN	NaN	-3.23514	-3.15656	-2.60536	-3.41072	FALSE	FALSE	FALSE	FALSE	FALSE	FALSE	TRUE	FALSE	TRUE	11	35.129	11	0	0	0	0	3	1	4	3	0	0	0	0	6	4	7	5	0	0	0	0	2	3	5	3	63.17	22.8947	53	NaN	NaN	NaN	NaN	NaN	NaN	NaN	NaN	NaN	0.00536585	0.0230295	2.05673	0.0720379	0.205921	-0.50486	0.0173261	0.0429674	1.55187	0.144021	0.478162	-0.738541	0.281615	0.671679	0.69834	0.938941	0.990675	-0.0402005	Q3UHB1;A0A1W2P799	5-nucleotidase domain-containing protein 3	Nt5dc3	sp|Q3UHB1|NT5D3_MOUSE 5-nucleotidase domain-containing protein 3 OS=Mus musculus OX=10090 GN=Nt5dc3 PE=1 SV=1;tr|A0A1W2P799|A0A1W2P799_MOUSE Predicted gene, 49358 (Fragment) OS=Mus musculus OX=10090 GN=Gm49358 PE=3 SV=1
NaN	-4.23959	NaN	NaN	2.60097	3.00018	2.63299	2.69857	NaN	NaN	NaN	NaN	1.95864	1.91735	1.50638	1.81994	NaN	NaN	NaN	-1.29197	2.13524	1.85324	2.21496	2.42958	FALSE	FALSE	FALSE	FALSE	FALSE	FALSE	FALSE	FALSE	TRUE	22	321.93	22	0	1	0	0	18	17	18	17	0	0	0	0	13	14	10	11	0	0	0	1	12	13	14	17	60.988	27.1197	289	NaN	NaN	NaN	NaN	NaN	-3.45023	NaN	NaN	-6.97277	0.063006	0.139831	-0.357678	0.00865915	0.0558524	-0.574923	0.00049444	0.00312734	-0.932601	0.471399	0.764065	-0.81737	0.813787	0.9461	0.235019	0.279157	0.753906	-0.582351	Q3UHD6;A0A0G2JF85	Sorting nexin-27	Snx27	sp|Q3UHD6|SNX27_MOUSE Sorting nexin-27 OS=Mus musculus OX=10090 GN=Snx27 PE=1 SV=2;tr|A0A0G2JF85|A0A0G2JF85_MOUSE Sorting nexin-27 OS=Mus musculus OX=10090 GN=Snx27 PE=1 SV=1
-1.2554	NaN	-0.844027	-0.021032	2.01461	2.31319	2.12712	2.26846	NaN	NaN	NaN	NaN	0.139791	-0.0625562	-0.28406	-0.34787	0.151955	2.56702	2.26514	2.34097	3.69746	3.1742	3.78686	3.08758	FALSE	TRUE	TRUE	TRUE	FALSE	FALSE	TRUE	TRUE	TRUE	2	52.382	2	1	0	1	1	1	1	1	1	0	0	0	0	1	1	1	1	1	1	2	1	1	1	1	1	25.412	27.1576	52	NaN	NaN	NaN	0.034812	0.048643	-1.60525	0.000255587	0.000664609	-2.88766	2.63337e-06	0.000316248	-3.5752	0.000591617	0.0123548	1.25568	2.02548e-06	0.000116241	-2.31952	6.88652e-05	0.0111648	-6.18609	0.017949	0.21948	3.38394	0.0239047	0.317783	-2.80215	Q3UHG5;Q62283	Tetraspanin;Tetraspanin-7	Tspan7	tr|Q3UHG5|Q3UHG5_MOUSE Tetraspanin OS=Mus musculus OX=10090 GN=Tspan7 PE=1 SV=1;sp|Q62283|TSN7_MOUSE Tetraspanin-7 OS=Mus musculus OX=10090 GN=Tspan7 PE=1 SV=2
NaN	NaN	NaN	NaN	NaN	NaN	NaN	NaN	NaN	NaN	NaN	NaN	NaN	-3.13901	NaN	-3.63089	NaN	NaN	NaN	NaN	NaN	-2.22493	-2.96734	-3.50269	FALSE	FALSE	FALSE	FALSE	FALSE	FALSE	FALSE	FALSE	FALSE	3	11.056	3	0	0	0	0	0	0	0	0	0	0	0	0	0	1	0	2	0	0	0	0	0	3	1	1	92.931	20.5541	8	NaN	NaN	NaN	NaN	NaN	NaN	NaN	NaN	NaN	0.382363	0.521838	-0.892749	0.0791995	0.217631	1.71167	0.326143	0.425646	0.81892	0.577402	0.821692	0.572818	0.788944	0.934305	-0.254223	0.645286	0.920855	0.318595	Q3UHI0;S4R211;S4R2U3	Serine-rich coiled-coil domain-containing protein 2	Ccser2	sp|Q3UHI0|CCSE2_MOUSE Serine-rich coiled-coil domain-containing protein 2 OS=Mus musculus OX=10090 GN=Ccser2 PE=1 SV=1;tr|S4R211|S4R211_MOUSE Serine-rich coiled-coil domain-containing protein 2 OS=Mus musculus OX=10090 GN=Ccser2 PE=1 SV=1;tr|S4R2U3|S4R2U3_
NaN	NaN	NaN	NaN	-0.460155	0.151736	0.39847	-1.09086	-2.33339	-1.72532	NaN	-1.51395	1.09275	1.73868	1.38865	1.87541	-1.94621	-0.856997	-1.85518	-1.38575	0.600039	1.22777	0.407276	0.242972	TRUE	TRUE	FALSE	FALSE	FALSE	FALSE	FALSE	FALSE	TRUE	29	323.31	29	0	0	0	0	12	14	15	11	1	1	0	1	15	20	15	20	3	1	1	1	14	16	15	16	103.35	25.8542	335	8.56673e-05	0.000209457	-3.38143	0.000656655	0.00167002	-2.13055	NaN	NaN	NaN	0.0175389	0.0555913	0.904357	0.0709472	0.203311	0.869718	0.00331318	0.0121944	1.77408	0.192454	0.538332	-0.790753	0.00201404	0.0707352	3.69686	0.0120762	0.235074	2.90611	Q3UHJ0	AP2-associated protein kinase 1	Aak1	sp|Q3UHJ0|AAK1_MOUSE AP2-associated protein kinase 1 OS=Mus musculus OX=10090 GN=Aak1 PE=1 SV=2
NaN	NaN	NaN	NaN	NaN	NaN	NaN	-3.37822	NaN	NaN	NaN	NaN	NaN	NaN	NaN	NaN	NaN	NaN	NaN	-2.35329	-0.436856	0.454686	0.313103	0.0652439	FALSE	FALSE	FALSE	FALSE	FALSE	FALSE	TRUE	TRUE	FALSE	8	53.295	8	0	0	0	0	0	0	0	1	0	0	0	0	0	0	0	0	0	0	0	1	4	6	6	6	69.062	22.9784	25	NaN	NaN	NaN	NaN	NaN	-2.45233	NaN	NaN	NaN	1.5215e-05	0.000716082	-5.24265	0.00019883	0.00728483	5.14443	0.894704	0.920685	-0.098223	0.301402	0.64829	-0.879519	0.679091	0.890663	-0.379709	0.0760911	0.496701	-1.25923	Q3UHK1	Proton myo-inositol cotransporter	Slc2a13	sp|Q3UHK1|MYCT_MOUSE Proton myo-inositol cotransporter OS=Mus musculus OX=10090 GN=Slc2a13 PE=1 SV=2
NaN	NaN	NaN	NaN	-4.51643	-4.23961	-3.06398	NaN	NaN	NaN	NaN	NaN	-3.64456	-4.78122	-4.54858	-5.36282	NaN	NaN	NaN	NaN	NaN	-2.59853	-3.50248	-3.81564	FALSE	FALSE	FALSE	FALSE	FALSE	FALSE	FALSE	FALSE	FALSE	18	188.25	18	0	0	0	0	1	2	3	0	0	0	0	0	2	10	6	11	0	0	0	0	0	4	2	2	203.15	18.337	81	NaN	NaN	NaN	NaN	NaN	NaN	NaN	NaN	NaN	0.283924	0.422595	-0.781537	0.586044	0.741994	0.399154	0.507913	0.601086	-0.382383	0.57935	0.821902	0.576224	0.181703	0.569748	-0.861932	0.738895	0.945861	-0.285708	Q3UHK8;A0A0U1RQ65	Trinucleotide repeat-containing gene 6A protein	Tnrc6a	sp|Q3UHK8|TNR6A_MOUSE Trinucleotide repeat-containing gene 6A protein OS=Mus musculus OX=10090 GN=Tnrc6a PE=1 SV=2;tr|A0A0U1RQ65|A0A0U1RQ65_MOUSE Trinucleotide repeat-containing gene 6A protein (Fragment) OS=Mus musculus OX=10090 GN=Tnrc6a PE=1 SV=1
NaN	NaN	NaN	NaN	-5.18215	-5.57677	-3.66909	-5.03483	NaN	NaN	NaN	NaN	NaN	NaN	NaN	NaN	NaN	NaN	NaN	NaN	-5.42887	-7.55738	NaN	-7.80151	FALSE	FALSE	FALSE	FALSE	FALSE	FALSE	FALSE	FALSE	FALSE	6	10.703	6	0	0	0	0	2	2	2	1	0	0	0	0	0	0	0	0	0	0	0	0	1	2	0	1	257.48	18.4221	15	NaN	NaN	NaN	NaN	NaN	NaN	NaN	NaN	NaN	0.0271076	0.0760973	1.7877	0.0364811	0.135413	-1.87784	0.857765	0.896183	-0.0901402	0.980037	0.99483	0.015577	0.918419	0.978342	-0.061305	0.944697	0.991962	-0.0457281	Q3UHQ6;A0A2I3BRZ2;A0A2I3BRW5;A0A2I3BQW4	Protein dopey-2	Dopey2	sp|Q3UHQ6|DOP2_MOUSE Protein dopey-2 OS=Mus musculus OX=10090 GN=Dop1b PE=1 SV=3;tr|A0A2I3BRZ2|A0A2I3BRZ2_MOUSE Protein dopey-2 OS=Mus musculus OX=10090 GN=Dop1b PE=1 SV=1;tr|A0A2I3BRW5|A0A2I3BRW5_MOUSE Protein dopey-2 (Fragment) OS=Mus musculus OX=10090 G
NaN	-2.91692	-3.37984	-2.45194	2.49575	1.71213	2.52013	2.52308	NaN	-2.73115	NaN	-3.10181	2.89605	3.21312	3.5208	3.1961	-0.856692	-2.38745	-2.59463	-0.869627	2.77197	3.05053	3.07041	2.91342	TRUE	TRUE	TRUE	FALSE	FALSE	FALSE	FALSE	FALSE	TRUE	47	323.31	47	0	3	2	2	27	22	29	26	0	1	0	1	28	27	32	31	2	4	5	2	24	33	32	28	108.35	27.8341	665	1.0369e-05	4.66606e-05	-6.123	6.86531e-05	0.000312605	-4.62868	1.72028e-05	0.000108108	-5.229	0.129615	0.237244	0.25494	0.0235824	0.103263	0.638809	0.00936127	0.0266965	0.893749	0.0245072	0.201943	-1.69232	0.047865	0.331275	1.69819	0.992366	0.997445	0.005863	Q3UHU8		Gtf2i	tr|Q3UHU8|Q3UHU8_MOUSE General transcription factor II-I OS=Mus musculus OX=10090 GN=Gtf2i PE=1 SV=1
NaN	NaN	NaN	NaN	2.60776	3.0865	3.31025	2.60419	NaN	NaN	NaN	NaN	5.05233	4.3258	4.33648	4.37531	NaN	NaN	NaN	NaN	3.66876	2.4141	3.70272	3.5903	FALSE	FALSE	FALSE	FALSE	FALSE	FALSE	FALSE	FALSE	TRUE	9	77.274	9	0	0	0	0	2	2	2	1	0	0	0	1	5	4	4	5	0	0	0	0	3	2	3	2	20.605	29.0155	73	NaN	NaN	NaN	NaN	NaN	NaN	NaN	NaN	NaN	0.0165126	0.053149	1.17851	0.262974	0.459673	0.441797	0.000644833	0.00370789	1.62031	0.608839	0.834388	-0.145612	0.787985	0.934292	-0.0583437	0.513797	0.872701	-0.203956	Q3UHX2	28 kDa heat- and acid-stable phosphoprotein	Pdap1	sp|Q3UHX2|HAP28_MOUSE 28 kDa heat- and acid-stable phosphoprotein OS=Mus musculus OX=10090 GN=Pdap1 PE=1 SV=1
NaN	NaN	NaN	NaN	NaN	NaN	NaN	-3.17243	NaN	NaN	NaN	NaN	-1.62461	-3.29873	-2.84105	-3.02775	NaN	NaN	NaN	2.15332	NaN	NaN	NaN	NaN	FALSE	FALSE	FALSE	FALSE	FALSE	FALSE	TRUE	FALSE	FALSE	3	7.5367	3	0	0	0	0	0	0	0	1	0	0	0	0	2	1	1	1	0	0	0	1	0	0	0	0	42.957	21.2529	14	NaN	NaN	NaN	NaN	NaN	7.10744	NaN	NaN	NaN	0.00277324	0.0144919	2.25608	0.848308	0.918731	-0.142835	0.0313356	0.0676679	2.11325	0.447014	0.749066	-1.48865	0.443653	0.782835	1.52082	0.965861	0.992963	0.0321695	Q3UHX9	Putative methyltransferase C9orf114 homolog	D2Wsu81e	sp|Q3UHX9|CI114_MOUSE Putative methyltransferase C9orf114 homolog OS=Mus musculus OX=10090 GN=Spout1 PE=1 SV=1
NaN	NaN	NaN	NaN	-4.3044	-3.53279	-3.81863	-3.56523	NaN	NaN	NaN	NaN	-0.148942	-3.4679	-2.90121	-1.55167	NaN	NaN	NaN	NaN	-3.11742	-0.439712	-0.486645	-0.126419	FALSE	FALSE	FALSE	FALSE	FALSE	FALSE	FALSE	FALSE	FALSE	7	185.33	7	0	0	0	0	2	2	2	3	0	0	0	0	1	3	3	3	0	0	0	0	2	2	2	2	36.793	20.9146	69	NaN	NaN	NaN	NaN	NaN	NaN	NaN	NaN	NaN	0.374758	0.514459	-0.97488	0.00851769	0.0552976	2.76271	0.0574391	0.109621	1.78783	0.516683	0.788609	0.437806	0.451419	0.787208	0.427922	0.171574	0.651847	0.865728	Q3UI43	BRISC and BRCA1-A complex member 1	Babam1	sp|Q3UI43|BABA1_MOUSE BRISC and BRCA1-A complex member 1 OS=Mus musculus OX=10090 GN=Babam1 PE=1 SV=1
NaN	NaN	-0.753086	-2.3884	0.687599	0.716977	0.791382	-0.138556	NaN	NaN	NaN	NaN	-1.10605	-0.945771	-1.32383	-0.24785	-0.369753	-1.52095	-0.868573	-1.90453	0.274715	0.827761	1.14221	0.617685	FALSE	TRUE	TRUE	TRUE	FALSE	FALSE	TRUE	FALSE	TRUE	35	323.31	25	0	0	2	1	15	15	16	14	0	0	0	0	8	11	10	11	2	3	5	5	15	15	15	15	132.6	25.1155	377	NaN	NaN	NaN	0.00279897	0.00539712	-1.88154	0.0252803	0.0320896	-2.08509	0.00153323	0.00971584	-1.62147	0.506166	0.681721	0.201242	0.00433894	0.0148878	-1.42023	0.00043046	0.0238311	-3.53092	0.106495	0.464029	1.76506	0.110187	0.570099	-1.76586	Q6PDG5;Q3UID0	SWI/SNF complex subunit SMARCC2	Smarcc2	sp|Q6PDG5|SMRC2_MOUSE SWI/SNF complex subunit SMARCC2 OS=Mus musculus OX=10090 GN=Smarcc2 PE=1 SV=2;tr|Q3UID0|Q3UID0_MOUSE SWI/SNF complex subunit SMARCC2 OS=Mus musculus OX=10090 GN=Smarcc2 PE=1 SV=1
NaN	NaN	NaN	NaN	NaN	-4.15894	NaN	-3.90824	NaN	NaN	NaN	NaN	-4.42123	-3.71263	-3.79591	NaN	NaN	NaN	NaN	NaN	-3.39355	-1.52568	-1.90685	-4.21513	FALSE	FALSE	FALSE	FALSE	FALSE	FALSE	FALSE	FALSE	FALSE	12	14.143	8	0	0	0	0	0	1	0	1	0	0	0	0	1	2	3	1	0	0	0	0	3	6	5	2	66.31	20.7302	29	NaN	NaN	NaN	NaN	NaN	NaN	NaN	NaN	NaN	0.0813045	0.168648	-1.71701	0.0421467	0.147105	1.98522	0.710128	0.776067	0.268206	0.318542	0.660377	-0.722648	0.990853	0.997622	-0.00653748	0.293456	0.7619	-0.729186	Q3UII8;Q924K8;Q3U3A7;E9Q794;H3BLE1	Metastasis-associated protein MTA3	Mta3	tr|Q3UII8|Q3UII8_MOUSE Metastasis-associated protein MTA3 OS=Mus musculus OX=10090 GN=Mta3 PE=1 SV=1;sp|Q924K8|MTA3_MOUSE Metastasis-associated protein MTA3 OS=Mus musculus OX=10090 GN=Mta3 PE=1 SV=1;tr|Q3U3A7|Q3U3A7_MOUSE Metastasis-associated protein MTA
NaN	NaN	NaN	NaN	-0.757957	-0.367131	0.971729	-0.14802	NaN	NaN	NaN	NaN	-1.27657	-1.61257	-1.1442	-0.154561	NaN	NaN	NaN	NaN	NaN	-1.52134	-1.42625	-0.452574	FALSE	FALSE	FALSE	FALSE	FALSE	FALSE	FALSE	FALSE	FALSE	3	40.357	3	0	0	0	0	1	1	2	1	0	0	0	0	1	1	1	2	0	0	0	0	1	1	1	1	14.267	24.2237	29	NaN	NaN	NaN	NaN	NaN	NaN	NaN	NaN	NaN	0.415547	0.55154	0.501169	0.0513281	0.166598	-1.4728	0.0923816	0.158072	-0.971632	0.967144	0.991038	0.0195752	0.640273	0.876125	-0.31672	0.71331	0.94078	-0.297145	Q3UJ81;D3Z6J3	Nuclear envelope phosphatase-regulatory subunit 1	Cnep1r1	sp|Q3UJ81|NEPR1_MOUSE Nuclear envelope phosphatase-regulatory subunit 1 OS=Mus musculus OX=10090 GN=Cnep1r1 PE=1 SV=1;tr|D3Z6J3|D3Z6J3_MOUSE Nuclear envelope phosphatase-regulatory subunit 1 OS=Mus musculus OX=10090 GN=Cnep1r1 PE=1 SV=1
NaN	NaN	NaN	NaN	1.43646	1.06824	1.67326	1.35976	NaN	NaN	NaN	NaN	2.70844	2.89703	2.9651	3.17882	NaN	NaN	NaN	NaN	2.57047	2.65474	2.60587	2.73754	FALSE	FALSE	FALSE	FALSE	FALSE	FALSE	FALSE	TRUE	TRUE	35	323.31	35	0	0	0	0	19	20	22	20	0	0	0	0	24	25	24	25	0	0	0	0	22	24	26	25	98.197	27.3724	728	NaN	NaN	NaN	NaN	NaN	NaN	NaN	NaN	NaN	0.0292158	0.0800137	0.295191	6.95502e-05	0.00427783	1.25773	6.40696e-05	0.000858094	1.55292	0.378115	0.706422	0.617774	0.605378	0.860375	-0.539211	0.920817	0.986278	0.0785633	Q3UJB0		Sf3b2	tr|Q3UJB0|Q3UJB0_MOUSE Splicing factor 3b, subunit 2 OS=Mus musculus OX=10090 GN=Sf3b2 PE=1 SV=1
NaN	NaN	NaN	NaN	-1.3775	0.144931	0.840978	0.191113	NaN	NaN	NaN	NaN	-1.25125	-1.89608	-2.1945	-2.1858	NaN	NaN	NaN	NaN	-1.64871	-1.75252	-1.62223	-1.02747	FALSE	FALSE	FALSE	FALSE	FALSE	FALSE	FALSE	FALSE	TRUE	11	244.11	11	0	0	0	0	5	7	9	4	0	0	0	0	3	3	3	3	0	0	0	0	4	4	3	5	52.028	24.079	76	NaN	NaN	NaN	NaN	NaN	NaN	NaN	NaN	NaN	0.228903	0.359081	-0.369174	0.0260439	0.110173	-1.46261	0.0124406	0.0331053	-1.83179	0.653876	0.859276	-0.30683	0.685569	0.892754	0.280578	0.947567	0.992509	-0.0262521	Q3UJU9	Regulator of microtubule dynamics protein 3	Rmdn3	sp|Q3UJU9|RMD3_MOUSE Regulator of microtubule dynamics protein 3 OS=Mus musculus OX=10090 GN=Rmdn3 PE=1 SV=2
NaN	NaN	-2.09979	NaN	0.229233	0.584704	-0.0702533	0.737845	NaN	-2.23096	-1.86357	-2.36411	1.52139	1.91924	2.18129	1.63485	-2.55497	-1.49742	NaN	NaN	1.26056	1.62102	1.14143	1.49983	TRUE	TRUE	FALSE	FALSE	FALSE	FALSE	FALSE	TRUE	TRUE	19	238.03	19	0	0	1	1	7	11	7	11	1	1	1	1	13	14	14	14	1	1	1	0	12	12	11	12	57.543	26.3246	247	8.70315e-06	4.13189e-05	-3.96707	0.000718196	0.00179754	-3.4069	NaN	NaN	-2.47017	0.0568372	0.1295	0.433481	0.0030989	0.0302651	1.01033	0.000838096	0.0044171	1.44381	0.647362	0.85635	0.50617	0.654852	0.881501	0.519127	0.360706	0.800183	1.0253	Q3UKJ7	WD40 repeat-containing protein SMU1;WD40 repeat-containing protein SMU1, N-terminally processed	Smu1	sp|Q3UKJ7|SMU1_MOUSE WD40 repeat-containing protein SMU1 OS=Mus musculus OX=10090 GN=Smu1 PE=2 SV=2
-1.59402	-1.30434	NaN	-0.0931557	3.73532	3.82808	3.6017	3.57975	NaN	NaN	NaN	NaN	1.56352	1.34984	0.3979	0.110714	-4.12189	-1.26456	NaN	NaN	2.30931	1.95054	2.63233	2.35752	FALSE	TRUE	TRUE	FALSE	FALSE	FALSE	TRUE	TRUE	TRUE	25	323.31	25	4	6	0	9	16	18	20	18	0	0	0	0	12	12	10	9	1	2	0	0	14	14	15	15	61.378	27.553	362	NaN	NaN	NaN	0.0051119	0.00900373	-5.00565	7.13219e-05	0.000266545	-4.68338	0.00875587	0.0332524	-1.45693	0.000101869	0.00510254	-1.37379	0.000222131	0.00191558	-2.83072	0.344187	0.681543	-0.884236	0.149297	0.530805	-1.7809	0.0227331	0.308921	-2.66514	Q3ULD5;Q6PD20	Methylcrotonoyl-CoA carboxylase beta chain, mitochondrial	Mccc2	sp|Q3ULD5|MCCB_MOUSE Methylcrotonoyl-CoA carboxylase beta chain, mitochondrial OS=Mus musculus OX=10090 GN=Mccc2 PE=1 SV=1;tr|Q6PD20|Q6PD20_MOUSE Mccc2 protein (Fragment) OS=Mus musculus OX=10090 GN=Mccc2 PE=1 SV=1
-1.45883	0.330583	-0.619404	1.84389	3.60705	3.72679	4.00932	3.75116	NaN	NaN	NaN	NaN	2.64216	2.40993	2.68458	2.38835	-1.77674	0.860357	-0.407674	-1.96825	2.87394	3.04551	3.34297	3.33576	FALSE	TRUE	TRUE	FALSE	FALSE	FALSE	TRUE	TRUE	TRUE	24	206.34	24	4	5	5	9	17	17	19	17	1	0	0	0	11	10	11	11	2	7	5	3	13	15	16	15	38.225	28.0886	345	NaN	NaN	NaN	0.00102608	0.00234484	-3.97262	0.00190702	0.00333106	-3.74952	0.00424771	0.0194541	-0.618292	0.0047267	0.0384924	-0.624033	3.60615e-05	0.000612818	-1.24233	0.00437678	0.0790944	-3.1852	0.415188	0.763662	-0.847136	0.00184422	0.0872977	-4.03234	Q3ULJ0	Glycerol-3-phosphate dehydrogenase 1-like protein	Gpd1l	sp|Q3ULJ0|GPD1L_MOUSE Glycerol-3-phosphate dehydrogenase 1-like protein OS=Mus musculus OX=10090 GN=Gpd1l PE=1 SV=2
NaN	NaN	NaN	NaN	NaN	-3.09494	-3.24791	-3.21934	NaN	NaN	NaN	NaN	-3.20912	-2.23598	-2.45107	-3.44352	NaN	NaN	NaN	NaN	NaN	-2.66572	-2.8593	-3.23129	FALSE	FALSE	FALSE	FALSE	FALSE	FALSE	FALSE	FALSE	FALSE	5	7.8608	5	0	0	0	0	0	2	2	1	0	0	0	0	2	2	3	4	0	0	0	0	0	1	1	2	57.065	21.7073	30	NaN	NaN	NaN	NaN	NaN	NaN	NaN	NaN	NaN	0.351402	0.491341	0.68526	0.898966	0.945781	0.0994063	0.183561	0.272714	0.784666	0.886708	0.96529	0.0902308	0.733788	0.916529	0.227346	0.507122	0.870373	0.317576	Q3ULL6;F6Q8N5		Upf3b	tr|Q3ULL6|Q3ULL6_MOUSE UPF3 regulator of nonsense transcripts homolog B (yeast) OS=Mus musculus OX=10090 GN=Upf3b PE=1 SV=1;tr|F6Q8N5|F6Q8N5_MOUSE UPF3 regulator of nonsense transcripts homolog B (yeast) (Fragment) OS=Mus musculus OX=10090 GN=Upf3b PE=1 SV
NaN	NaN	NaN	NaN	-3.16396	-0.62434	-1.50257	-0.99528	NaN	NaN	NaN	NaN	-3.08583	-2.2649	-3.12539	-2.92889	NaN	NaN	NaN	NaN	-0.91809	-1.35593	-2.97234	-4.02	FALSE	FALSE	FALSE	FALSE	FALSE	FALSE	FALSE	FALSE	FALSE	9	149.71	9	0	0	0	0	4	6	4	1	0	0	0	0	1	1	1	1	0	0	0	0	4	4	3	3	59.948	22.408	42	NaN	NaN	NaN	NaN	NaN	NaN	NaN	NaN	NaN	0.500861	0.631069	-0.534662	0.445161	0.631701	-0.745052	0.0750662	0.134849	-1.27971	0.777623	0.919563	0.164784	0.136478	0.511343	-1.17078	0.0968219	0.549606	-1.006	Q3ULW8		Parp3	sp|Q3ULW8|PARP3_MOUSE Protein mono-ADP-ribosyltransferase PARP3 OS=Mus musculus OX=10090 GN=Parp3 PE=2 SV=1
NaN	NaN	NaN	NaN	-2.53155	-2.68502	-4.65174	-1.94479	NaN	NaN	NaN	NaN	-1.2604	-0.0682842	-0.540895	-1.38013	-3.35298	-1.7122	-3.6358	-3.30659	-2.18335	-3.08407	-3.75047	-2.25833	FALSE	FALSE	FALSE	FALSE	FALSE	FALSE	TRUE	FALSE	TRUE	15	121.39	15	0	0	0	0	4	3	2	4	0	0	0	0	7	9	6	6	1	3	2	2	4	2	2	2	73.156	23.575	103	NaN	NaN	NaN	0.760406	0.790169	-0.182837	NaN	NaN	NaN	0.00601692	0.0252392	2.00663	0.853382	0.921288	0.134218	0.0181208	0.0442446	2.14085	0.0312068	0.229451	-1.59287	0.0169488	0.214486	1.65974	0.886216	0.980064	0.0668735	Q3UM18	Large subunit GTPase 1 homolog	Lsg1	sp|Q3UM18|LSG1_MOUSE Large subunit GTPase 1 homolog OS=Mus musculus OX=10090 GN=Lsg1 PE=1 SV=2
NaN	NaN	NaN	NaN	3.5869	3.01977	3.84427	3.28828	NaN	NaN	NaN	-1.57418	4.79955	3.84552	4.46975	3.82532	NaN	-2.29549	NaN	NaN	2.73713	3.46792	3.6185	4.08663	FALSE	FALSE	FALSE	FALSE	FALSE	FALSE	FALSE	FALSE	FALSE	26	323.31	26	0	0	0	0	14	11	16	13	0	0	0	1	18	13	15	15	0	1	0	0	11	16	17	16	41.291	28.9037	330	NaN	NaN	-5.80922	NaN	NaN	-5.77303	NaN	NaN	NaN	0.0858004	0.175055	0.757491	0.901812	0.947361	0.0427397	0.0370238	0.0773764	0.80023	0.4881	0.773188	-0.677052	0.0380563	0.300603	1.49273	0.363915	0.802402	0.815677	Q3UM45	Protein phosphatase 1 regulatory subunit 7	Ppp1r7	sp|Q3UM45|PP1R7_MOUSE Protein phosphatase 1 regulatory subunit 7 OS=Mus musculus OX=10090 GN=Ppp1r7 PE=1 SV=2
NaN	NaN	NaN	NaN	1.62031	1.75563	1.80189	1.54329	NaN	NaN	NaN	NaN	1.68383	1.72273	1.54447	0.575212	NaN	NaN	NaN	NaN	1.5921	1.6217	1.22292	1.59233	FALSE	FALSE	FALSE	FALSE	FALSE	FALSE	FALSE	FALSE	FALSE	17	179.69	17	0	0	0	0	11	12	8	9	0	0	0	0	10	9	10	9	0	0	1	0	10	9	9	12	86.014	26.4829	167	NaN	NaN	NaN	NaN	NaN	NaN	NaN	NaN	NaN	0.677387	0.775164	-0.125707	0.174187	0.358149	-0.173013	0.323866	0.423271	-0.29872	0.351524	0.69038	-0.544859	0.923819	0.979716	-0.0394851	0.392782	0.818385	-0.584344	Q99LI8;Q3UMA3;B1ATY9	Hepatocyte growth factor-regulated tyrosine kinase substrate	Hgs	sp|Q99LI8|HGS_MOUSE Hepatocyte growth factor-regulated tyrosine kinase substrate OS=Mus musculus OX=10090 GN=Hgs PE=1 SV=2;tr|Q3UMA3|Q3UMA3_MOUSE Hepatocyte growth factor-regulated tyrosine kinase substrate OS=Mus musculus OX=10090 GN=Hgs PE=1 SV=1;tr|B1AT
NaN	NaN	NaN	NaN	-1.49725	-1.66752	-1.02086	-1.31507	NaN	NaN	NaN	NaN	-0.584562	-1.60177	-2.16567	-2.08468	NaN	NaN	NaN	NaN	-0.796704	-0.974489	-1.10544	-1.46151	FALSE	FALSE	FALSE	FALSE	FALSE	FALSE	FALSE	FALSE	FALSE	22	115	22	0	0	0	0	9	8	8	6	0	0	0	0	10	8	5	5	0	0	0	0	12	10	8	8	136.37	23.5845	128	NaN	NaN	NaN	NaN	NaN	NaN	NaN	NaN	NaN	0.226942	0.356868	-0.524633	0.191115	0.379247	0.290638	0.569434	0.656377	-0.233995	0.285266	0.632894	0.828629	0.164609	0.548968	-1.14062	0.229344	0.702548	-0.31199	Q3UMB9	WASH complex subunit 7	Kiaa1033	sp|Q3UMB9|WASC4_MOUSE WASH complex subunit 4 OS=Mus musculus OX=10090 GN=Washc4 PE=1 SV=2
NaN	NaN	NaN	NaN	-1.82779	-2.40072	-2.08357	-1.41159	NaN	NaN	NaN	NaN	-1.4333	-1.61442	-1.42166	-1.48505	NaN	NaN	NaN	NaN	-1.78878	-2.3375	-2.45114	-2.58136	FALSE	FALSE	FALSE	FALSE	FALSE	FALSE	TRUE	FALSE	FALSE	9	39.579	9	0	0	0	0	4	3	3	3	0	0	0	0	1	2	3	3	0	0	0	0	1	3	3	3	44.433	22.9336	44	NaN	NaN	NaN	NaN	NaN	NaN	NaN	NaN	NaN	0.00429807	0.0195875	0.801086	0.235465	0.429171	-0.358777	0.0838539	0.146614	0.442309	0.0980228	0.408673	1.54225	0.12255	0.484596	-1.29064	0.71848	0.942806	0.251612	Q9QXL8;Q3UMG6;Q8BUH2	Nucleoside diphosphate kinase 7	Nme7	sp|Q9QXL8|NDK7_MOUSE Nucleoside diphosphate kinase 7 OS=Mus musculus OX=10090 GN=Nme7 PE=1 SV=1;tr|Q3UMG6|Q3UMG6_MOUSE Nucleoside diphosphate kinase 7 OS=Mus musculus OX=10090 GN=Nme7 PE=1 SV=1;tr|Q8BUH2|Q8BUH2_MOUSE Nucleoside diphosphate kinase 7 OS=Mus
NaN	NaN	NaN	NaN	NaN	NaN	NaN	NaN	NaN	NaN	NaN	NaN	NaN	NaN	NaN	NaN	NaN	-5.95804	-5.89381	-6.40091	-4.61886	-2.63159	-4.96871	-5.54672	FALSE	FALSE	FALSE	FALSE	FALSE	FALSE	FALSE	FALSE	FALSE	4	13.3	4	0	0	0	0	0	0	0	0	0	0	0	0	0	0	1	0	0	1	1	1	2	2	1	1	171.65	19.0656	12	NaN	NaN	NaN	0.0832143	0.107832	-1.64278	NaN	NaN	NaN	0.240204	0.371954	-0.957751	0.344355	0.540581	0.707313	0.607605	0.690678	-0.250439	0.305944	0.651856	0.767202	0.338613	0.7076	-0.710269	0.907034	0.984707	0.0569333	Q61602;Q3UMJ8	Transcriptional activator GLI3;Transcriptional repressor GLI3R	Gli3	sp|Q61602|GLI3_MOUSE Transcriptional activator GLI3 OS=Mus musculus OX=10090 GN=Gli3 PE=1 SV=2;tr|Q3UMJ8|Q3UMJ8_MOUSE Transcriptional activator GLI3 (Fragment) OS=Mus musculus OX=10090 GN=Gli3 PE=1 SV=1
NaN	NaN	NaN	NaN	1.16003	1.07424	1.06416	1.17788	NaN	NaN	NaN	NaN	0.390844	-3.01884	-1.43637	-1.0354	NaN	-1.26793	NaN	NaN	0.677888	0.300665	0.982701	1.66344	FALSE	FALSE	FALSE	FALSE	FALSE	FALSE	FALSE	FALSE	TRUE	14	158.94	14	0	0	0	0	6	7	8	8	0	0	0	0	5	3	2	4	0	1	0	0	8	7	8	6	39.681	25.2893	98	NaN	NaN	NaN	NaN	NaN	-2.1741	NaN	NaN	NaN	0.0281723	0.0780522	-2.18111	0.490337	0.668464	-0.212905	0.0142932	0.0369435	-2.39402	0.473404	0.76521	-0.661585	0.304353	0.686276	1.00139	0.539518	0.882637	0.339806	Q3UMR5	Calcium uniporter protein, mitochondrial	Mcu	sp|Q3UMR5|MCU_MOUSE Calcium uniporter protein, mitochondrial OS=Mus musculus OX=10090 GN=Mcu PE=1 SV=2
NaN	NaN	NaN	NaN	-3.14173	-2.48015	-2.45572	-3.3922	NaN	NaN	NaN	NaN	-4.08583	-3.70692	-3.71373	-4.60698	NaN	NaN	NaN	NaN	-3.47429	-3.36483	-3.29462	-4.2373	FALSE	FALSE	FALSE	FALSE	FALSE	FALSE	FALSE	FALSE	TRUE	12	123.29	12	0	0	0	0	6	6	6	2	0	0	0	0	5	5	4	3	0	0	0	0	3	6	3	5	84.684	21.5624	69	NaN	NaN	NaN	NaN	NaN	NaN	NaN	NaN	NaN	0.202166	0.328583	-0.435607	0.06491	0.192331	-0.725307	0.0106411	0.02939	-1.16091	0.861401	0.953298	0.160245	0.784609	0.932992	-0.263154	0.87817	0.978773	-0.102909	Q3UMT1;F6XWD4	Protein phosphatase 1 regulatory subunit 12C	Ppp1r12c	sp|Q3UMT1|PP12C_MOUSE Protein phosphatase 1 regulatory subunit 12C OS=Mus musculus OX=10090 GN=Ppp1r12c PE=1 SV=1;tr|F6XWD4|F6XWD4_MOUSE Protein phosphatase 1 regulatory subunit 12C (Fragment) OS=Mus musculus OX=10090 GN=Ppp1r12c PE=1 SV=1
NaN	NaN	NaN	NaN	-0.516548	-0.0533507	-0.590142	-0.710586	NaN	NaN	NaN	NaN	0.226651	0.897866	0.526308	0.482368	-2.16659	NaN	NaN	NaN	-0.0766287	0.157748	-1.02182	-0.00440999	FALSE	FALSE	FALSE	FALSE	FALSE	FALSE	FALSE	FALSE	TRUE	14	74.682	13	0	0	0	0	4	6	5	5	0	0	0	0	6	7	6	8	1	0	0	0	3	9	5	7	74.29	25.0328	116	NaN	NaN	NaN	NaN	NaN	-1.93031	NaN	NaN	NaN	0.0426859	0.10446	0.769576	0.47364	0.655615	0.231379	0.00241096	0.00952198	1.00095	0.556737	0.811883	0.545633	0.811952	0.945311	0.232398	0.202029	0.680603	0.778031	Q3UMU9	Hepatoma-derived growth factor-related protein 2	Hdgfrp2	sp|Q3UMU9|HDGR2_MOUSE Hepatoma-derived growth factor-related protein 2 OS=Mus musculus OX=10090 GN=Hdgfl2 PE=1 SV=1
NaN	NaN	NaN	NaN	-1.32841	-0.771716	-1.11291	-0.472741	NaN	NaN	NaN	NaN	-1.07364	NaN	NaN	NaN	NaN	NaN	NaN	NaN	-0.124228	-0.397895	-0.994773	-0.90735	FALSE	FALSE	FALSE	FALSE	FALSE	FALSE	FALSE	FALSE	FALSE	7	55.886	7	0	0	0	0	2	3	3	4	0	0	0	0	1	0	0	0	0	0	0	0	4	6	2	3	39.329	23.5652	33	NaN	NaN	NaN	NaN	NaN	NaN	NaN	NaN	NaN	0.0176978	0.055848	-3.65323	0.303642	0.500645	0.315383	0.0249983	0.0565728	-3.33785	0.135115	0.465214	0.523217	0.0246404	0.250067	-0.970181	0.0549018	0.447847	-0.446964	Q3UMW8	Ceroid-lipofuscinosis neuronal protein 5 homolog	Cln5	sp|Q3UMW8|CLN5_MOUSE Ceroid-lipofuscinosis neuronal protein 5 homolog OS=Mus musculus OX=10090 GN=Cln5 PE=1 SV=1
NaN	NaN	-4.78416	NaN	0.495642	-2.2128	-2.05998	-1.96534	NaN	NaN	NaN	NaN	-0.366984	-0.587077	-0.619479	-0.427987	NaN	NaN	NaN	NaN	-2.32267	-2.88718	-2.35077	0.169768	FALSE	FALSE	FALSE	FALSE	FALSE	FALSE	FALSE	FALSE	FALSE	7	98.805	7	0	0	2	0	4	3	3	2	0	0	0	0	1	1	1	1	0	0	0	0	3	3	3	2	58.221	21.3942	41	NaN	NaN	NaN	NaN	NaN	NaN	NaN	NaN	-3.34854	0.0977809	0.192973	1.34733	0.676873	0.808696	-0.412092	0.199441	0.289799	0.935237	0.328712	0.667825	0.548314	0.266682	0.657313	-0.666934	0.811936	0.965597	-0.11862	Q3UN04;A0A0G2JDF7	Ubiquitin carboxyl-terminal hydrolase 30	Usp30	sp|Q3UN04|UBP30_MOUSE Ubiquitin carboxyl-terminal hydrolase 30 OS=Mus musculus OX=10090 GN=Usp30 PE=1 SV=1;tr|A0A0G2JDF7|A0A0G2JDF7_MOUSE Ubiquitin carboxyl-terminal hydrolase 30 (Fragment) OS=Mus musculus OX=10090 GN=Usp30 PE=1 SV=1
NaN	NaN	NaN	NaN	NaN	NaN	-4.05096	NaN	NaN	NaN	NaN	NaN	-3.48755	-4.24151	NaN	-4.21115	NaN	NaN	NaN	NaN	NaN	NaN	NaN	NaN	FALSE	FALSE	FALSE	FALSE	FALSE	FALSE	FALSE	FALSE	FALSE	3	5.7578	3	0	0	0	0	0	0	1	0	0	0	0	0	1	1	0	1	0	0	0	0	0	0	0	0	80.371	20.1212	11	NaN	NaN	NaN	NaN	NaN	NaN	NaN	NaN	NaN	0.0861037	0.175316	1.12066	0.800205	0.891791	-0.192995	0.199603	0.289969	0.927663	0.978206	0.994452	0.0192751	0.449074	0.786182	0.265373	0.671636	0.926546	0.284648	Q923E4;Q3UNI1	NAD-dependent protein deacetylase sirtuin-1;SirtT1 75 kDa fragment	Sirt1	sp|Q923E4|SIR1_MOUSE NAD-dependent protein deacetylase sirtuin-1 OS=Mus musculus OX=10090 GN=Sirt1 PE=1 SV=2;tr|Q3UNI1|Q3UNI1_MOUSE NAD-dependent protein deacetylase sirtuin-1 OS=Mus musculus OX=10090 GN=Sirt1 PE=1 SV=1
NaN	NaN	NaN	NaN	0.849833	-1.33509	-1.19585	0.383865	NaN	NaN	NaN	NaN	NaN	0.867463	-0.867264	1.51072	-0.330248	NaN	NaN	NaN	0.123577	-1.03413	1.3747	-0.848112	FALSE	FALSE	FALSE	FALSE	FALSE	FALSE	FALSE	FALSE	FALSE	12	77.02	12	0	0	0	0	4	5	4	4	0	0	0	0	0	3	2	3	1	0	0	0	4	3	7	4	46.297	24.555	58	NaN	NaN	NaN	NaN	NaN	-0.234256	NaN	NaN	NaN	0.705073	0.795338	-0.541295	0.779854	0.87861	0.228317	0.826067	0.871631	-0.312978	0.47054	0.763436	-0.886988	0.385227	0.741966	1.16112	0.679268	0.926969	0.274137	Q3UPH1	Protein PRRC1	Prrc1	sp|Q3UPH1|PRRC1_MOUSE Protein PRRC1 OS=Mus musculus OX=10090 GN=Prrc1 PE=1 SV=1
NaN	NaN	NaN	NaN	-1.82644	-1.48112	-3.41372	-4.67372	NaN	NaN	NaN	NaN	-1.41113	-1.34433	-1.34673	-1.29992	NaN	NaN	NaN	NaN	-1.09892	-2.54237	-2.30552	-3.01497	FALSE	FALSE	FALSE	FALSE	FALSE	FALSE	FALSE	FALSE	FALSE	19	147.07	19	0	0	0	0	6	5	5	4	0	0	0	0	6	9	5	8	0	0	0	0	8	6	4	5	165.13	23.0986	89	NaN	NaN	NaN	NaN	NaN	NaN	NaN	NaN	NaN	0.0723294	0.154396	0.889918	0.498551	0.676099	0.608306	0.0893326	0.153666	1.49822	0.301601	0.648503	0.818243	0.230276	0.623714	-0.727308	0.897224	0.982109	0.0909354	Q3UPH7;S4R189;S4R2U9	Rho guanine nucleotide exchange factor 40	Arhgef40	sp|Q3UPH7|ARH40_MOUSE Rho guanine nucleotide exchange factor 40 OS=Mus musculus OX=10090 GN=Arhgef40 PE=1 SV=1;tr|S4R189|S4R189_MOUSE Rho guanine nucleotide exchange factor 40 OS=Mus musculus OX=10090 GN=Arhgef40 PE=1 SV=1;tr|S4R2U9|S4R2U9_MOUSE Rho guanin
-4.9164	NaN	NaN	NaN	3.02972	2.19193	2.63238	2.66992	NaN	NaN	-5.48497	NaN	2.83185	2.67893	2.78114	2.69328	NaN	NaN	NaN	NaN	2.7013	3.28225	2.96136	2.51473	FALSE	FALSE	FALSE	FALSE	FALSE	FALSE	FALSE	FALSE	FALSE	36	323.31	36	1	0	0	0	26	26	23	22	0	0	1	0	23	23	25	23	0	0	0	0	24	23	26	23	133.57	27.6423	515	NaN	NaN	-8.23126	NaN	NaN	NaN	NaN	NaN	-7.54739	0.512609	0.63944	-0.118612	0.36573	0.560037	0.23392	0.535303	0.626727	0.115307	0.833166	0.943061	-0.0823064	0.0691462	0.39161	-1.26093	0.037038	0.381863	-1.34324	Q3UPL0;S4R2A9	Protein transport protein Sec31A	Sec31a	sp|Q3UPL0|SC31A_MOUSE Protein transport protein Sec31A OS=Mus musculus OX=10090 GN=Sec31a PE=1 SV=2;tr|S4R2A9|S4R2A9_MOUSE Protein transport protein Sec31A (Fragment) OS=Mus musculus OX=10090 GN=Sec31a PE=1 SV=1
NaN	NaN	NaN	NaN	-3.63227	-5.45506	-3.70952	-2.78066	NaN	NaN	NaN	NaN	-5.34019	-4.01323	-4.54085	-4.94238	NaN	-5.06534	NaN	NaN	-5.17009	-5.40773	-5.58758	-5.55848	FALSE	FALSE	FALSE	FALSE	FALSE	FALSE	FALSE	FALSE	FALSE	10	36.631	10	0	0	0	0	2	1	3	3	0	0	0	0	1	4	1	4	0	1	0	0	1	1	1	1	165.1	18.1743	38	NaN	NaN	NaN	NaN	NaN	0.365624	NaN	NaN	NaN	0.0524294	0.12226	0.721804	0.0356049	0.133231	-1.53659	0.242643	0.339271	-0.814789	0.141129	0.473603	1.01323	0.19164	0.582102	-0.849339	0.827975	0.96975	0.163896	Q3UQ28;A0A1W2P6L9	Peroxidasin homolog	Pxdn	sp|Q3UQ28|PXDN_MOUSE Peroxidasin homolog OS=Mus musculus OX=10090 GN=Pxdn PE=1 SV=2;tr|A0A1W2P6L9|A0A1W2P6L9_MOUSE Peroxidasin homolog OS=Mus musculus OX=10090 GN=Pxdn PE=1 SV=1
NaN	NaN	NaN	NaN	-0.342685	-1.19315	-1.44289	-0.043767	NaN	NaN	NaN	NaN	0.344891	0.427474	0.511999	0.67557	NaN	NaN	NaN	NaN	-0.695992	-0.131019	-1.36937	-0.376239	FALSE	FALSE	FALSE	FALSE	FALSE	FALSE	TRUE	FALSE	TRUE	48	323.31	45	0	0	0	0	18	15	18	17	0	0	0	0	23	25	25	29	0	0	0	0	15	18	14	17	180.53	25.0531	371	NaN	NaN	NaN	NaN	NaN	NaN	NaN	NaN	NaN	0.00646953	0.0265705	1.13314	0.801795	0.892336	0.112471	0.010763	0.0296006	1.24561	0.490451	0.773442	0.475637	0.688887	0.894736	-0.29868	0.725391	0.943902	0.176957	Q3UQ44	Ras GTPase-activating-like protein IQGAP2	Iqgap2	sp|Q3UQ44|IQGA2_MOUSE Ras GTPase-activating-like protein IQGAP2 OS=Mus musculus OX=10090 GN=Iqgap2 PE=1 SV=2
NaN	NaN	NaN	-1.99695	-0.662195	-0.888176	-0.991857	-0.584173	NaN	NaN	NaN	NaN	-0.543784	-0.901478	-1.72234	-1.00446	NaN	NaN	NaN	NaN	-0.168932	-2.4756	-1.69673	-1.23448	FALSE	FALSE	FALSE	FALSE	FALSE	FALSE	FALSE	FALSE	FALSE	16	55.178	16	0	0	0	1	8	6	6	7	0	0	0	0	7	7	6	9	0	0	0	0	10	4	5	6	81.699	23.9154	99	NaN	NaN	NaN	NaN	NaN	NaN	NaN	NaN	-1.21535	0.541014	0.662352	0.350921	0.25909	0.454723	-0.612335	0.361555	0.463468	-0.261414	0.393382	0.715269	-0.557594	0.285008	0.673561	-0.790695	0.0584647	0.460685	-1.34829	Q3UQ84;E9Q7H6;Q922A3;Q3TP97	Threonine--tRNA ligase, mitochondrial	Tars2	sp|Q3UQ84|SYTM_MOUSE Threonine--tRNA ligase, mitochondrial OS=Mus musculus OX=10090 GN=Tars2 PE=1 SV=1;tr|E9Q7H6|E9Q7H6_MOUSE threonine--tRNA ligase OS=Mus musculus OX=10090 GN=Tars2 PE=1 SV=1;tr|Q922A3|Q922A3_MOUSE threonine--tRNA ligase OS=Mus musculus O
NaN	NaN	NaN	NaN	0.822487	-0.205595	-0.0453792	-0.118751	NaN	NaN	NaN	NaN	-1.51559	-0.550489	-1.2663	-1.22526	NaN	NaN	NaN	NaN	0.970956	1.00086	0.389052	0.883661	FALSE	FALSE	FALSE	FALSE	FALSE	FALSE	TRUE	FALSE	TRUE	19	323.31	19	0	0	0	0	13	10	13	12	0	0	0	0	5	6	7	7	0	0	0	0	15	13	13	13	88.733	24.9012	172	NaN	NaN	NaN	NaN	NaN	NaN	NaN	NaN	NaN	0.000239604	0.00290436	-1.95054	0.0459688	0.154785	0.697942	0.00737916	0.0222887	-1.2526	0.227259	0.57558	-0.763828	0.211355	0.603409	0.791568	0.948173	0.992879	0.0277398	Q3UQN2	F-BAR domain only protein 2	Fcho2	sp|Q3UQN2|FCHO2_MOUSE F-BAR domain only protein 2 OS=Mus musculus OX=10090 GN=Fcho2 PE=1 SV=1
NaN	NaN	NaN	NaN	-2.64661	NaN	NaN	NaN	NaN	NaN	NaN	NaN	NaN	-4.29369	-3.94596	NaN	NaN	NaN	NaN	NaN	-3.56445	-2.7635	-5.53941	-2.84253	FALSE	FALSE	FALSE	FALSE	FALSE	FALSE	FALSE	FALSE	FALSE	3	7.846	3	0	0	0	0	1	0	0	0	0	0	0	0	0	1	1	0	0	0	0	0	1	1	2	2	97.302	15.2127	10	NaN	NaN	NaN	NaN	NaN	NaN	NaN	NaN	NaN	0.386702	0.526619	-0.712661	0.467708	0.650878	0.792519	0.93147	0.948736	0.0798583	0.94381	0.985605	-0.0227074	0.48497	0.802354	-0.325288	0.532268	0.87855	-0.347995	Q3UR70	Transforming growth factor-beta receptor-associated protein 1	Tgfbrap1	sp|Q3UR70|TGFA1_MOUSE Transforming growth factor-beta receptor-associated protein 1 OS=Mus musculus OX=10090 GN=Tgfbrap1 PE=1 SV=1
NaN	NaN	NaN	NaN	-0.265246	-0.1049	-1.54381	-0.967527	NaN	NaN	NaN	NaN	0.30739	0.267094	-0.182123	0.28429	NaN	NaN	NaN	NaN	-3.15145	-0.414373	-1.72729	-0.151122	FALSE	FALSE	FALSE	FALSE	FALSE	FALSE	FALSE	FALSE	FALSE	17	204.37	17	0	0	0	0	7	7	4	3	0	0	0	0	9	8	6	8	0	0	0	0	3	6	4	5	114.1	24.4949	97	NaN	NaN	NaN	NaN	NaN	NaN	NaN	NaN	NaN	0.0711926	0.152627	1.53022	0.434464	0.622945	-0.640687	0.0450408	0.0904021	0.889534	0.213154	0.558957	0.748768	0.992821	0.998138	0.00576077	0.122613	0.590696	0.754529	Q3UR91;Q3TQ29;Q80U58	Pumilio homolog 2	Pum2	tr|Q3UR91|Q3UR91_MOUSE Pumilio homolog 2 OS=Mus musculus OX=10090 GN=Pum2 PE=1 SV=1;tr|Q3TQ29|Q3TQ29_MOUSE Pumilio homolog 2 OS=Mus musculus OX=10090 GN=Pum2 PE=1 SV=1;sp|Q80U58|PUM2_MOUSE Pumilio homolog 2 OS=Mus musculus OX=10090 GN=Pum2 PE=1 SV=2
-2.83034	-1.38617	NaN	NaN	-2.34862	-0.124872	0.565336	-0.569709	NaN	NaN	NaN	NaN	-1.94681	-1.15418	-1.42978	-3.38267	NaN	NaN	NaN	NaN	-1.39218	-1.5816	-1.72932	-1.40404	FALSE	FALSE	FALSE	FALSE	FALSE	FALSE	FALSE	FALSE	FALSE	13	55.105	13	1	1	0	1	2	8	7	5	0	0	0	0	1	1	1	2	0	0	0	0	3	4	3	3	65.076	23.4939	62	NaN	NaN	NaN	NaN	NaN	NaN	0.222712	0.244633	-1.48879	0.403487	0.540288	-0.451574	0.198044	0.387596	-0.90732	0.138463	0.218051	-1.35889	0.232188	0.579172	-0.659986	0.0689309	0.391433	-1.49185	0.0278657	0.337774	-2.15183	Q3URE1;A0A1D5RMC8	Acyl-CoA synthetase family member 3, mitochondrial	Acsf3	sp|Q3URE1|ACSF3_MOUSE Malonate--CoA ligase ACSF3, mitochondrial OS=Mus musculus OX=10090 GN=Acsf3 PE=1 SV=2;tr|A0A1D5RMC8|A0A1D5RMC8_MOUSE Malonate--CoA ligase ACSF3, mitochondrial OS=Mus musculus OX=10090 GN=Acsf3 PE=1 SV=1
NaN	NaN	NaN	NaN	-0.684581	-0.805434	-3.15788	-0.544493	NaN	NaN	NaN	NaN	-2.64147	-1.0721	-1.30374	-1.41752	NaN	NaN	NaN	NaN	-1.52936	-0.300387	-2.24166	-2.33504	FALSE	FALSE	FALSE	FALSE	FALSE	FALSE	FALSE	FALSE	FALSE	18	160.14	18	0	0	0	0	9	9	6	10	0	0	0	0	8	9	8	7	0	0	0	0	7	10	7	6	105.21	23.3956	132	NaN	NaN	NaN	NaN	NaN	NaN	NaN	NaN	NaN	0.990743	0.994269	-0.00709495	0.710452	0.831339	-0.303516	0.679055	0.750967	-0.310611	0.0120542	0.140597	-0.785287	0.341741	0.708501	0.369822	0.257187	0.733302	-0.415465	Q3URQ0	Testis-expressed sequence 10 protein	Tex10	sp|Q3URQ0|TEX10_MOUSE Testis-expressed protein 10 OS=Mus musculus OX=10090 GN=Tex10 PE=1 SV=1
NaN	NaN	NaN	NaN	-4.16501	-4.58225	-3.76065	-3.61253	NaN	NaN	NaN	NaN	NaN	-3.44598	-4.1087	-3.18121	NaN	1.0689	NaN	NaN	NaN	-4.3461	NaN	NaN	FALSE	FALSE	FALSE	FALSE	FALSE	FALSE	FALSE	FALSE	FALSE	4	69.798	4	0	0	0	0	2	1	2	2	0	0	0	0	1	1	2	1	0	1	0	0	0	2	1	1	42.295	20.3304	21	NaN	NaN	NaN	NaN	NaN	5.92305	NaN	NaN	NaN	0.295163	0.434833	0.784326	0.140774	0.314298	-0.824038	0.946876	0.960803	-0.0397123	0.418383	0.730382	-1.43812	0.415712	0.763662	1.36878	0.929156	0.987965	-0.0693364	Q3URQ4		C78339	tr|Q3URQ4|Q3URQ4_MOUSE Family with sequence similarity 8, member A1 OS=Mus musculus OX=10090 GN=Fam8a1 PE=1 SV=1
-3.08081	-2.19385	-3.2027	-1.93212	-0.123296	-0.119147	-0.0982612	-0.415877	-2.94724	-3.33066	NaN	-3.47595	-0.759264	-2.29305	-0.845195	-2.02295	-2.80759	-1.37629	-1.91592	-2.2214	-0.478709	-1.0113	-0.514147	-0.618784	TRUE	TRUE	TRUE	FALSE	FALSE	FALSE	FALSE	FALSE	TRUE	10	62.642	10	1	1	1	2	3	5	5	5	1	1	0	1	3	2	3	3	1	2	1	1	3	3	3	3	45.132	24.2809	88	0.0148766	0.0182781	-1.77117	0.00450641	0.00808775	-1.42457	0.000311528	0.000778578	-2.41323	0.0935972	0.186146	-0.824379	0.0175737	0.0864478	-0.466589	0.0184874	0.0448525	-1.29097	0.0109602	0.133604	-1.15875	0.275904	0.665888	0.522067	0.107101	0.563301	-0.63668	Q3URS9	Coiled-coil domain-containing protein 51	Ccdc51	sp|Q3URS9|MITOK_MOUSE Mitochondrial potassium channel OS=Mus musculus OX=10090 GN=Ccdc51 PE=1 SV=1
1.08329	NaN	NaN	NaN	-3.96563	-4.19586	-5.18845	-3.94459	NaN	NaN	NaN	NaN	-3.28429	-4.3515	-3.21468	-3.97975	NaN	-1.88452	NaN	-2.87934	-4.13466	-2.59027	-2.72513	-3.56922	FALSE	FALSE	FALSE	FALSE	FALSE	FALSE	FALSE	FALSE	FALSE	11	31.357	11	1	0	0	0	1	3	2	1	0	0	0	0	5	4	4	5	0	1	0	1	2	7	5	4	122.67	22.2275	59	NaN	NaN	NaN	0.235659	0.277969	0.872886	NaN	NaN	5.40693	0.360084	0.500353	-0.452737	0.0625836	0.188238	1.06882	0.177008	0.265103	0.616079	0.899142	0.970206	0.135184	0.739967	0.917882	-0.581318	0.781227	0.956515	-0.446134	Q3USB7	Inactive phospholipase C-like protein 1	Plcl1	sp|Q3USB7|PLCL1_MOUSE Inactive phospholipase C-like protein 1 OS=Mus musculus OX=10090 GN=Plcl1 PE=1 SV=3
NaN	NaN	NaN	NaN	NaN	-2.83667	-1.68245	-1.2604	NaN	NaN	NaN	NaN	NaN	NaN	NaN	NaN	NaN	NaN	NaN	NaN	NaN	NaN	NaN	NaN	FALSE	FALSE	FALSE	FALSE	FALSE	FALSE	FALSE	FALSE	TRUE	4	5.041	4	0	0	0	0	0	1	2	2	0	0	0	0	0	0	0	0	0	0	0	0	0	0	0	0	42.317	21.1556	7	NaN	NaN	NaN	NaN	NaN	NaN	NaN	NaN	NaN	0.913074	0.944233	0.0453144	0.00733055	0.0506444	-2.94835	0.00868253	0.0252494	-2.90303	0.0973153	0.407913	0.787401	0.305621	0.686985	-0.662916	0.852789	0.974924	0.124485	Q8VE33;Q3USC7;A2A5H8	Ganglioside-induced differentiation-associated protein 1-like 1	Gdap1l1	sp|Q8VE33|GD1L1_MOUSE Ganglioside-induced differentiation-associated protein 1-like 1 OS=Mus musculus OX=10090 GN=Gdap1l1 PE=1 SV=1;tr|Q3USC7|Q3USC7_MOUSE Ganglioside-induced differentiation-associated protein 1-like 1 OS=Mus musculus OX=10090 GN=Gdap1l1 P
NaN	NaN	NaN	NaN	NaN	NaN	NaN	NaN	NaN	NaN	NaN	NaN	-5.06362	-4.58868	-4.50703	-1.95191	NaN	NaN	NaN	NaN	-3.44437	NaN	-4.40036	-5.06512	FALSE	FALSE	FALSE	FALSE	FALSE	FALSE	FALSE	FALSE	FALSE	6	7.5272	6	0	0	0	0	1	0	0	0	0	0	0	0	1	2	1	4	0	0	0	0	2	0	2	2	104.19	20.7416	20	NaN	NaN	NaN	NaN	NaN	NaN	NaN	NaN	NaN	0.634635	0.74075	0.393493	0.274523	0.473101	0.491336	0.272412	0.36958	0.884829	0.131024	0.459043	0.884503	0.418439	0.765898	-0.430628	0.31298	0.770199	0.453876	Q3USH5;A0A0G2JDQ9	Splicing factor, suppressor of white-apricot homolog	Sfswap	sp|Q3USH5|SFSWA_MOUSE Splicing factor, suppressor of white-apricot homolog OS=Mus musculus OX=10090 GN=Sfswap PE=1 SV=2;tr|A0A0G2JDQ9|A0A0G2JDQ9_MOUSE Splicing factor, suppressor of white-apricot homolog OS=Mus musculus OX=10090 GN=Sfswap PE=1 SV=1
NaN	-4.07815	NaN	NaN	-1.73415	-2.87554	-2.30485	-0.718851	NaN	NaN	NaN	NaN	-2.69829	-2.8619	1.24913	-2.2125	NaN	NaN	NaN	NaN	-0.35778	-0.96004	-1.07537	-0.547991	FALSE	FALSE	FALSE	FALSE	FALSE	FALSE	FALSE	FALSE	FALSE	17	278.27	17	0	1	0	0	9	3	4	8	0	0	0	0	2	4	2	4	0	0	0	0	10	9	9	11	84.281	23.6736	113	NaN	NaN	NaN	NaN	NaN	NaN	NaN	NaN	-2.16981	0.39806	0.535992	-0.895596	0.0537483	0.171873	1.17305	0.804667	0.854333	0.277456	0.461083	0.757893	0.287157	0.681782	0.890889	-0.14246	0.731623	0.943902	0.144696	Q3USJ8	F-BAR and double SH3 domains protein 2	Fchsd2	sp|Q3USJ8|FCSD2_MOUSE F-BAR and double SH3 domains protein 2 OS=Mus musculus OX=10090 GN=Fchsd2 PE=1 SV=2
NaN	NaN	NaN	NaN	-2.83123	-4.35057	-4.06915	-4.89797	NaN	NaN	NaN	NaN	NaN	NaN	NaN	NaN	NaN	NaN	NaN	NaN	-4.3208	-4.33231	-4.64809	-5.97624	FALSE	FALSE	FALSE	FALSE	FALSE	FALSE	FALSE	FALSE	TRUE	4	9.0716	4	0	0	0	0	4	2	2	2	0	0	0	0	0	0	0	0	0	0	0	0	2	2	2	1	50.871	19.2936	17	NaN	NaN	NaN	NaN	NaN	NaN	NaN	NaN	NaN	0.0708959	0.152491	-1.2435	0.231746	0.42466	-0.78213	0.0148113	0.0380251	-2.02563	0.0711686	0.352035	0.876414	0.949984	0.988709	-0.0306015	0.0190941	0.293425	0.845813	Q8R4K2;Q3USX5	Interleukin-1 receptor-associated kinase 4	Irak4	sp|Q8R4K2|IRAK4_MOUSE Interleukin-1 receptor-associated kinase 4 OS=Mus musculus OX=10090 GN=Irak4 PE=1 SV=1;tr|Q3USX5|Q3USX5_MOUSE Interleukin-1 receptor-associated kinase 4 OS=Mus musculus OX=10090 GN=Irak4 PE=1 SV=1
NaN	NaN	NaN	NaN	-1.54377	-0.0299968	NaN	-2.02393	NaN	NaN	NaN	NaN	NaN	NaN	NaN	NaN	NaN	NaN	NaN	NaN	-1.04637	-2.04501	-1.31887	-2.43914	FALSE	FALSE	FALSE	FALSE	FALSE	FALSE	TRUE	FALSE	FALSE	8	18.04	8	0	0	0	0	4	4	1	3	0	0	0	0	0	0	0	0	0	0	0	0	2	1	2	2	63.235	22.368	27	NaN	NaN	NaN	NaN	NaN	NaN	NaN	NaN	NaN	0.00120014	0.00825335	-3.28073	0.66305	0.799383	0.540887	0.0675307	0.124343	-2.73984	0.146543	0.481607	0.957549	0.200401	0.591265	-0.82925	0.854136	0.974924	0.128298	Q3UUG6;A0A0J9YUB2;Q8BRB6	TBC1 domain family member 24	Tbc1d24	sp|Q3UUG6|TBC24_MOUSE TBC1 domain family member 24 OS=Mus musculus OX=10090 GN=Tbc1d24 PE=1 SV=2;tr|A0A0J9YUB2|A0A0J9YUB2_MOUSE TBC1 domain family member 24 OS=Mus musculus OX=10090 GN=Tbc1d24 PE=1 SV=1;tr|Q8BRB6|Q8BRB6_MOUSE TBC1 domain family member 24 O
NaN	NaN	NaN	NaN	4.1748	5.67226	6.37794	4.28612	NaN	NaN	NaN	NaN	NaN	NaN	NaN	NaN	NaN	NaN	NaN	NaN	-0.254589	0.00768302	0.623929	-0.594066	FALSE	FALSE	FALSE	FALSE	FALSE	FALSE	TRUE	TRUE	TRUE	9	25.489	9	0	0	0	0	5	8	9	5	0	0	0	0	0	0	0	0	0	0	0	0	1	2	2	1	26.031	28.6961	55	NaN	NaN	NaN	NaN	NaN	NaN	NaN	NaN	NaN	0.000518979	0.00474391	-5.80803	0.000128555	0.00568794	-5.18204	3.04971e-05	0.000548127	-10.9901	0.12108	0.443442	1.13667	0.0541009	0.355738	-1.63689	0.454655	0.843615	-0.500218	Q3UUI3	Acyl-coenzyme A thioesterase THEM4	Them4	sp|Q3UUI3|THEM4_MOUSE Acyl-coenzyme A thioesterase THEM4 OS=Mus musculus OX=10090 GN=Them4 PE=1 SV=1
NaN	-0.60249	-3.06264	0.280238	-1.10345	-0.669895	-1.17862	-0.0106002	NaN	NaN	NaN	NaN	-0.359682	0.574915	0.314397	0.913983	0.333092	-2.93998	-0.934912	-0.554295	-0.478252	-1.57509	-0.577832	-0.23435	FALSE	FALSE	FALSE	FALSE	FALSE	FALSE	FALSE	FALSE	FALSE	21	152.57	21	0	1	1	2	7	9	6	9	0	0	0	0	10	11	12	11	1	2	1	1	8	4	6	8	104.58	24.537	147	NaN	NaN	NaN	0.696687	0.729527	-0.307642	0.682913	0.703488	-0.387657	0.0358566	0.0922373	1.07728	0.953449	0.977997	0.0242609	0.0274288	0.0609791	1.10154	0.00454404	0.0798593	-3.81968	0.560601	0.841514	0.716479	0.0274884	0.336344	-3.1032	Q3UUQ7	GPI inositol-deacylase	Pgap1	sp|Q3UUQ7|PGAP1_MOUSE GPI inositol-deacylase OS=Mus musculus OX=10090 GN=Pgap1 PE=1 SV=3
NaN	NaN	NaN	NaN	NaN	NaN	NaN	NaN	NaN	NaN	NaN	NaN	NaN	-1.6649	-2.24656	-1.98876	NaN	NaN	NaN	NaN	NaN	NaN	-3.3161	-3.06594	FALSE	FALSE	FALSE	FALSE	FALSE	FALSE	FALSE	FALSE	TRUE	4	8.7266	4	0	0	0	0	0	0	0	0	0	0	0	0	0	4	1	2	0	0	0	0	0	0	1	1	37.506	21.3949	12	NaN	NaN	NaN	NaN	NaN	NaN	NaN	NaN	NaN	0.124037	0.229889	1.99873	0.467607	0.650876	0.676223	0.0108351	0.029743	2.67495	0.263201	0.61134	0.608608	0.442915	0.782219	-0.422957	0.738448	0.945629	0.185651	Q61458;Q3UUW5;E9PWD3;F7D1U6	Cyclin-H	Ccnh	sp|Q61458|CCNH_MOUSE Cyclin-H OS=Mus musculus OX=10090 GN=Ccnh PE=1 SV=2;tr|Q3UUW5|Q3UUW5_MOUSE Cyclin-H OS=Mus musculus OX=10090 GN=Ccnh PE=1 SV=1;tr|E9PWD3|E9PWD3_MOUSE Cyclin-H OS=Mus musculus OX=10090 GN=Ccnh PE=1 SV=1;tr|F7D1U6|F7D1U6_MOUSE Cyclin-H (
NaN	NaN	NaN	NaN	-1.01719	-1.77247	-0.957411	-1.6424	NaN	NaN	NaN	NaN	-2.92296	-1.57278	-1.406	-1.35814	NaN	NaN	NaN	NaN	-2.89937	-2.88273	-2.57335	-1.09849	FALSE	FALSE	FALSE	FALSE	FALSE	FALSE	FALSE	FALSE	FALSE	11	128.44	11	0	0	0	0	3	3	5	4	0	0	0	0	2	3	4	3	0	0	0	0	2	3	2	4	93.462	23.3145	48	NaN	NaN	NaN	NaN	NaN	NaN	NaN	NaN	NaN	0.371019	0.510732	0.548514	0.0771668	0.21447	-1.01612	0.315794	0.414475	-0.467604	0.316577	0.658224	0.885883	0.795216	0.937425	-0.191618	0.430758	0.833667	0.694265	Q3UVG3	Protein FAM91A1	Fam91a1	sp|Q3UVG3|F91A1_MOUSE Protein FAM91A1 OS=Mus musculus OX=10090 GN=Fam91a1 PE=1 SV=1
-1.49685	-0.643996	-1.53035	-1.99834	1.75567	2.05124	1.85049	2.48693	-1.98503	NaN	NaN	-1.06914	1.88577	2.55376	2.48884	2.45639	-1.90488	0.138362	1.22567	1.36364	2.01165	2.53571	2.50183	2.49706	TRUE	TRUE	TRUE	FALSE	FALSE	FALSE	FALSE	FALSE	FALSE	22	323.31	22	1	1	2	4	11	14	12	13	1	0	0	1	10	13	12	13	4	5	4	7	12	14	12	14	100.15	27.1134	273	0.000442087	0.000780435	-3.87327	0.0291963	0.0415971	-2.18087	4.1278e-05	0.000183524	-3.45347	0.846033	0.898722	-0.0403745	0.138369	0.311493	0.350481	0.216196	0.308953	0.310107	0.0304765	0.227513	-2.86481	0.0906716	0.43876	1.62308	0.143197	0.61919	-1.24172	Q3UVK0	Endoplasmic reticulum metallopeptidase 1	Ermp1	sp|Q3UVK0|ERMP1_MOUSE Endoplasmic reticulum metallopeptidase 1 OS=Mus musculus OX=10090 GN=Ermp1 PE=1 SV=2
NaN	NaN	NaN	NaN	-0.459223	0.452098	0.235471	0.0599622	NaN	NaN	NaN	NaN	-1.29322	-1.34758	-1.46054	-0.951457	NaN	NaN	NaN	NaN	-1.18861	-0.904907	-0.761863	-0.74967	FALSE	FALSE	FALSE	FALSE	FALSE	FALSE	FALSE	TRUE	TRUE	22	134.65	22	0	0	0	0	11	13	13	12	0	0	0	0	7	8	9	7	0	0	0	0	8	8	8	8	86.186	24.3526	154	NaN	NaN	NaN	NaN	NaN	NaN	NaN	NaN	NaN	0.0520927	0.121633	-0.361937	0.00440921	0.037183	-0.973339	0.000978939	0.00490669	-1.33528	0.995331	0.99905	0.00443109	0.50154	0.807589	0.426024	0.417626	0.829496	0.430456	Q3UVL4	Vacuolar protein sorting-associated protein 51 homolog	Vps51	sp|Q3UVL4|VPS51_MOUSE Vacuolar protein sorting-associated protein 51 homolog OS=Mus musculus OX=10090 GN=Vps51 PE=1 SV=2
NaN	NaN	NaN	NaN	-2.00926	-4.07547	-3.26363	-2.77509	NaN	NaN	NaN	NaN	0.731305	0.213899	0.0911349	0.764233	NaN	NaN	NaN	NaN	-0.998985	-1.44494	-3.04127	-1.27208	FALSE	FALSE	FALSE	FALSE	FALSE	FALSE	TRUE	FALSE	TRUE	18	247.58	18	0	0	0	0	4	1	1	4	0	0	0	0	14	10	12	13	0	0	0	0	6	7	5	7	79.198	24.6431	136	NaN	NaN	NaN	NaN	NaN	NaN	NaN	NaN	NaN	0.00481389	0.0211935	2.13946	0.0779821	0.215654	1.34154	0.000300497	0.00223324	3.481	0.733581	0.897768	-0.155543	0.743513	0.91933	0.142819	0.976966	0.992963	-0.0127243	Q91WG8;Q3UW64;G3UX23;G3UYD5	Bifunctional UDP-N-acetylglucosamine 2-epimerase/N-acetylmannosamine kinase;UDP-N-acetylglucosamine 2-epimerase (hydrolyzing);N-acetylmannosamine kinase	Gne	sp|Q91WG8|GLCNE_MOUSE Bifunctional UDP-N-acetylglucosamine 2-epimerase/N-acetylmannosamine kinase OS=Mus musculus OX=10090 GN=Gne PE=1 SV=1;tr|Q3UW64|Q3UW64_MOUSE Bifunctional UDP-N-acetylglucosamine 2-epimerase/N-acetylmannosamine kinase OS=Mus musculus O
NaN	NaN	NaN	NaN	NaN	-2.54639	-1.0727	-3.03436	NaN	NaN	NaN	NaN	NaN	-3.52921	NaN	-3.59877	NaN	NaN	NaN	NaN	-2.64072	-2.64669	-2.3363	-0.972713	FALSE	FALSE	FALSE	FALSE	FALSE	FALSE	FALSE	FALSE	FALSE	6	23.746	6	0	0	0	0	0	3	3	2	0	0	0	0	0	1	0	1	0	0	0	0	1	2	2	2	62.887	22.301	20	NaN	NaN	NaN	NaN	NaN	NaN	NaN	NaN	NaN	0.0173491	0.0551785	-2.46864	0.417067	0.607058	0.837563	0.184057	0.273387	-1.63108	0.0844502	0.381384	0.931572	0.0372536	0.297524	-1.16322	0.494806	0.86305	-0.231646	Q3UWE6;Q9D5R2	WD repeat-containing protein 20	Wdr20	tr|Q3UWE6|Q3UWE6_MOUSE WD repeat-containing protein 20 OS=Mus musculus OX=10090 GN=Wdr20 PE=1 SV=1;sp|Q9D5R2|WDR20_MOUSE WD repeat-containing protein 20 OS=Mus musculus OX=10090 GN=Wdr20 PE=2 SV=1
NaN	NaN	NaN	NaN	-1.29091	-0.956145	NaN	NaN	NaN	NaN	NaN	NaN	-0.657161	-0.92602	-0.949658	-1.53042	NaN	NaN	NaN	NaN	-0.918942	-0.774131	-1.46928	-1.05656	FALSE	FALSE	FALSE	FALSE	FALSE	FALSE	FALSE	FALSE	FALSE	6	18.511	2	0	0	0	0	1	1	0	0	0	0	0	0	1	1	1	1	0	0	0	0	1	1	2	1	49.988	23.675	14	NaN	NaN	NaN	NaN	NaN	NaN	NaN	NaN	NaN	0.875048	0.916899	0.0389152	0.127479	0.2942	2.40886	0.123473	0.199284	2.44777	0.170502	0.516596	0.408052	0.191044	0.5821	-0.645321	0.545822	0.884233	-0.237269	Q3UX10	Tubulin alpha chain-like 3	Tubal3	sp|Q3UX10|TBAL3_MOUSE Tubulin alpha chain-like 3 OS=Mus musculus OX=10090 GN=Tubal3 PE=2 SV=2
NaN	NaN	NaN	-0.6714	NaN	-1.38141	NaN	NaN	NaN	NaN	NaN	NaN	NaN	-1.21282	-2.82763	-0.717877	NaN	NaN	NaN	NaN	NaN	NaN	NaN	NaN	FALSE	FALSE	FALSE	FALSE	FALSE	FALSE	FALSE	FALSE	FALSE	5	6.0767	5	1	0	0	1	0	1	0	0	0	0	0	0	0	1	1	2	0	0	0	0	0	0	0	0	32.41	22.4927	12	NaN	NaN	NaN	NaN	NaN	NaN	NaN	NaN	3.8952	0.0158135	0.0514294	3.5078	0.345233	0.541174	-1.25779	0.151099	0.233973	2.25001	0.33359	0.671632	-0.32136	0.332819	0.703195	-1.02517	0.232784	0.704793	-1.34653	Q99MZ7;Q3UXD9;D6RHN4	Peroxisomal trans-2-enoyl-CoA reductase	Pecr	sp|Q99MZ7|PECR_MOUSE Peroxisomal trans-2-enoyl-CoA reductase OS=Mus musculus OX=10090 GN=Pecr PE=1 SV=1;tr|Q3UXD9|Q3UXD9_MOUSE Peroxisomal trans-2-enoyl-CoA reductase OS=Mus musculus OX=10090 GN=Pecr PE=1 SV=1;tr|D6RHN4|D6RHN4_MOUSE Peroxisomal trans-2-eno
NaN	NaN	NaN	NaN	-0.891489	-0.432171	-1.02137	-0.057	NaN	NaN	NaN	NaN	-0.0767342	NaN	0.0459116	0.541438	NaN	NaN	NaN	NaN	0.0158866	-0.117975	0.12058	-0.090016	FALSE	FALSE	FALSE	FALSE	FALSE	FALSE	FALSE	FALSE	FALSE	11	154.33	11	0	0	0	0	3	5	3	5	0	0	0	0	5	0	5	6	0	0	0	0	3	4	4	4	43.485	24.6598	59	NaN	NaN	NaN	NaN	NaN	NaN	NaN	NaN	NaN	0.431483	0.565248	-1.05564	0.0428504	0.148796	0.582628	0.722408	0.785121	-0.473012	0.414484	0.728372	-0.410624	0.63627	0.874876	-0.166357	0.311031	0.769793	-0.576981	Q8K2X3;Q3UXU8	CST complex subunit STN1	Obfc1	sp|Q8K2X3|STN1_MOUSE CST complex subunit STN1 OS=Mus musculus OX=10090 GN=Stn1 PE=1 SV=2;tr|Q3UXU8|Q3UXU8_MOUSE CST complex subunit STN1 OS=Mus musculus OX=10090 GN=Stn1 PE=1 SV=1
NaN	NaN	NaN	NaN	-3.49628	-4.23268	-4.38091	-3.61935	NaN	NaN	NaN	NaN	NaN	NaN	-4.14651	NaN	NaN	NaN	NaN	NaN	NaN	NaN	NaN	NaN	FALSE	FALSE	FALSE	FALSE	FALSE	FALSE	FALSE	FALSE	FALSE	3	1.975	3	0	0	0	0	2	1	1	1	0	0	0	0	0	0	1	0	0	0	0	0	0	0	0	0	77.944	20.8962	7	NaN	NaN	NaN	NaN	NaN	NaN	NaN	NaN	NaN	0.645623	0.749663	0.214452	0.0184378	0.0886767	-1.27949	0.0269338	0.0600639	-1.06503	0.0297774	0.225065	1.04929	0.636495	0.874876	-0.211966	0.0297982	0.350615	0.837324	Q3UYI5	Ral guanine nucleotide dissociation stimulator-like 3	Rgl3	sp|Q3UYI5|RGL3_MOUSE Ral guanine nucleotide dissociation stimulator-like 3 OS=Mus musculus OX=10090 GN=Rgl3 PE=1 SV=2
NaN	NaN	NaN	NaN	1.61286	1.5881	1.21081	2.28891	NaN	NaN	NaN	NaN	2.74904	2.74667	2.59855	2.58196	NaN	NaN	NaN	NaN	2.10679	2.30877	2.31011	2.35886	FALSE	FALSE	FALSE	FALSE	FALSE	FALSE	TRUE	FALSE	TRUE	32	209.63	32	0	0	0	0	15	19	14	20	0	0	0	0	23	23	22	22	0	0	0	0	21	19	16	18	91.926	27.1877	431	NaN	NaN	NaN	NaN	NaN	NaN	NaN	NaN	NaN	0.00150299	0.00959282	0.39792	0.0418955	0.146555	0.595962	0.00486476	0.0163207	0.993882	0.716879	0.888507	0.131191	0.294138	0.681127	0.572975	0.202896	0.681086	0.704166	Q3UYV9	Nuclear cap-binding protein subunit 1	Ncbp1	sp|Q3UYV9|NCBP1_MOUSE Nuclear cap-binding protein subunit 1 OS=Mus musculus OX=10090 GN=Ncbp1 PE=1 SV=2
NaN	NaN	NaN	NaN	-5.07645	-2.22846	0.100958	0.136016	NaN	NaN	-3.93366	-2.6359	1.08068	1.94353	1.7002	1.67022	-4.36724	-4.23471	NaN	-3.12222	-1.68581	0.320653	-0.163252	-0.950062	TRUE	TRUE	FALSE	FALSE	FALSE	FALSE	TRUE	FALSE	FALSE	30	323.31	30	0	0	0	0	5	4	7	7	0	0	2	1	17	20	17	20	2	2	0	1	6	11	8	9	79.248	25.6969	338	0.000539013	0.0009152	-4.88343	0.0031369	0.00592283	-3.28844	NaN	NaN	NaN	0.00353525	0.0171731	2.21827	0.415021	0.605216	1.14737	0.0356881	0.0752397	3.36564	0.388556	0.711886	0.602915	0.411262	0.762463	0.46063	0.0921819	0.539337	1.06354	Q3UZ39	Leucine-rich repeat flightless-interacting protein 1	Lrrfip1	sp|Q3UZ39|LRRF1_MOUSE Leucine-rich repeat flightless-interacting protein 1 OS=Mus musculus OX=10090 GN=Lrrfip1 PE=1 SV=2
NaN	NaN	NaN	NaN	-0.441641	-0.444797	-0.0445986	0.600576	NaN	NaN	NaN	NaN	0.520943	0.653799	0.381062	0.752063	NaN	NaN	NaN	NaN	0.341925	0.455142	0.44635	0.506071	FALSE	FALSE	FALSE	FALSE	FALSE	FALSE	FALSE	FALSE	FALSE	12	168.8	8	0	0	0	0	3	2	3	4	0	0	0	0	3	4	3	3	0	0	0	0	4	3	4	3	54.713	25.179	52	NaN	NaN	NaN	NaN	NaN	NaN	NaN	NaN	NaN	0.162569	0.281136	0.139595	0.0815495	0.221646	0.519987	0.0438158	0.0884912	0.659582	0.693696	0.879495	0.245834	0.244831	0.636243	-0.870255	0.295457	0.762547	-0.624421	Q61151;Q3UZJ4	Serine/threonine-protein phosphatase 2A 56 kDa regulatory subunit epsilon isoform	Ppp2r5e	sp|Q61151|2A5E_MOUSE Serine/threonine-protein phosphatase 2A 56 kDa regulatory subunit epsilon isoform OS=Mus musculus OX=10090 GN=Ppp2r5e PE=1 SV=3;tr|Q3UZJ4|Q3UZJ4_MOUSE Serine/threonine-protein phosphatase 2A 56 kDa regulatory subunit OS=Mus musculus OX
NaN	-0.300754	NaN	NaN	NaN	NaN	NaN	-3.98223	NaN	NaN	NaN	NaN	NaN	NaN	-4.11405	-4.77362	NaN	-3.10548	NaN	NaN	-2.61947	-2.91034	-2.38919	-2.26623	FALSE	FALSE	FALSE	FALSE	FALSE	FALSE	TRUE	TRUE	FALSE	12	25.317	12	0	1	0	0	0	0	0	1	0	0	0	0	0	0	2	1	0	2	0	0	4	5	6	4	113.66	20.5168	26	NaN	NaN	NaN	NaN	NaN	-0.559169	NaN	NaN	5.38958	0.000349419	0.00367854	-2.3315	0.00469706	0.0384116	3.14403	0.326979	0.426558	0.812524	0.210467	0.555959	-0.82883	0.607934	0.861927	-0.646366	0.265961	0.745358	-1.4752	Q3UZV7;E9PUJ3	UPF0577 protein KIAA1324-like homolog	9330182L06Rik	sp|Q3UZV7|ELAP2_MOUSE Endosome/lysosome-associated apoptosis and autophagy regulator family member 2 OS=Mus musculus OX=10090 GN=Elapor2 PE=1 SV=1;tr|E9PUJ3|E9PUJ3_MOUSE Endosome/lysosome-associated apoptosis and autophagy regulator family member 2 OS=Mus
NaN	0.90433	2.59888	1.83108	3.37182	3.05146	3.15163	3.37633	-0.653433	-1.01367	NaN	1.59355	2.90357	3.03623	3.19086	2.98233	-0.203349	1.68057	1.01022	0.0173105	2.88208	3.11233	3.12161	3.00279	TRUE	TRUE	TRUE	FALSE	FALSE	FALSE	FALSE	FALSE	FALSE	7	106.67	7	0	1	1	2	5	5	5	5	2	2	0	1	5	6	6	6	2	3	3	2	5	5	4	5	25.262	27.9632	150	0.00671063	0.0086204	-3.05277	0.00162584	0.00344975	-2.40351	0.0179033	0.023699	-1.45971	0.986522	0.991107	-0.00145522	0.0797301	0.218618	-0.208106	0.0843456	0.147224	-0.209561	0.228364	0.57558	-1.56043	0.921464	0.978643	-0.12063	0.314281	0.770686	-1.68106	Q3V009	Transmembrane emp24 domain-containing protein 1	Tmed1	sp|Q3V009|TMED1_MOUSE Transmembrane emp24 domain-containing protein 1 OS=Mus musculus OX=10090 GN=Tmed1 PE=1 SV=1
NaN	NaN	NaN	NaN	-1.26624	-1.49774	-1.57085	-1.34632	NaN	NaN	NaN	NaN	-1.11322	-0.972988	NaN	-1.59695	NaN	NaN	NaN	NaN	NaN	-0.829897	-0.55293	-1.04867	FALSE	FALSE	FALSE	FALSE	FALSE	FALSE	FALSE	FALSE	FALSE	2	12.334	2	0	0	0	0	1	1	1	1	0	0	0	0	1	2	0	1	0	0	0	0	0	1	1	1	24.35	20.0166	29	NaN	NaN	NaN	NaN	NaN	NaN	NaN	NaN	NaN	0.941826	0.962483	-0.132141	0.603312	0.755889	-0.746756	0.447645	0.546083	-0.878898	0.105716	0.419309	1.10622	0.475107	0.800486	-0.420391	0.393787	0.818385	0.68583	Q3V038	Tetratricopeptide repeat protein 9A	Ttc9	sp|Q3V038|TTC9A_MOUSE Tetratricopeptide repeat protein 9A OS=Mus musculus OX=10090 GN=Ttc9 PE=1 SV=1
NaN	NaN	NaN	NaN	-3.30964	-3.64004	-2.28775	-2.48325	NaN	NaN	NaN	NaN	NaN	NaN	-2.10106	-2.46978	NaN	NaN	NaN	NaN	NaN	-2.83301	-3.01172	-2.37009	FALSE	FALSE	FALSE	FALSE	FALSE	FALSE	FALSE	FALSE	FALSE	4	23.821	4	0	0	0	0	2	1	1	1	0	0	0	0	0	0	1	1	0	0	0	0	0	2	1	2	106.06	17.8505	17	NaN	NaN	NaN	NaN	NaN	NaN	NaN	NaN	NaN	0.843862	0.897711	-0.202126	0.596388	0.750403	-0.37075	0.529166	0.620887	-0.572876	0.837449	0.94419	0.156057	0.21318	0.604219	-0.953282	0.20214	0.680621	-0.797225	Q64028;Q3V116;E0CXV8	Polyhomeotic-like protein 1	Phc1	sp|Q64028|PHC1_MOUSE Polyhomeotic-like protein 1 OS=Mus musculus OX=10090 GN=Phc1 PE=1 SV=3;tr|Q3V116|Q3V116_MOUSE Polyhomeotic-like protein 1 OS=Mus musculus OX=10090 GN=Phc1 PE=1 SV=1;tr|E0CXV8|E0CXV8_MOUSE Polyhomeotic-like protein 1 OS=Mus musculus OX=
-2.19051	-2.3303	-3.34628	-1.61072	2.70358	2.0664	2.77775	3.21229	-1.516	-1.73022	0.105543	-2.15915	5.10859	5.53699	5.55544	5.47446	-1.53094	-2.49301	NaN	NaN	3.14135	4.10025	3.48084	3.87605	TRUE	TRUE	TRUE	FALSE	FALSE	FALSE	TRUE	FALSE	TRUE	66	323.31	66	2	1	1	8	24	22	25	32	6	7	10	10	45	46	47	46	3	3	0	0	30	34	29	32	120.79	29.5574	1083	1.10636e-05	4.87398e-05	-6.74383	0.000199074	0.000668804	-5.6616	2.31789e-05	0.000132557	-5.05945	0.000296997	0.00333074	1.76925	0.0233637	0.102791	0.959617	4.24433e-05	0.000672235	2.72887	0.0770644	0.364802	2.28769	0.267975	0.65848	-1.24319	0.139182	0.618848	1.0445	Q3V117;Q91V92	ATP-citrate synthase	Acly	tr|Q3V117|Q3V117_MOUSE ATP-citrate synthase OS=Mus musculus OX=10090 GN=Acly PE=1 SV=1;sp|Q91V92|ACLY_MOUSE ATP-citrate synthase OS=Mus musculus OX=10090 GN=Acly PE=1 SV=1
NaN	NaN	NaN	NaN	-4.51361	NaN	NaN	-3.99727	NaN	NaN	NaN	-3.82889	-1.98038	-1.02379	-0.170418	-0.618719	NaN	NaN	NaN	NaN	NaN	-3.24684	NaN	NaN	FALSE	FALSE	FALSE	FALSE	FALSE	FALSE	TRUE	FALSE	TRUE	9	30.735	9	0	0	0	0	1	0	0	1	0	0	0	1	4	4	7	5	0	0	0	0	0	2	0	0	74.028	22.9824	61	NaN	NaN	-2.88057	NaN	NaN	NaN	NaN	NaN	NaN	0.000864368	0.00664938	3.65427	0.818545	0.900622	-0.117918	0.000171242	0.0016071	3.53636	0.638697	0.852363	-0.255834	0.316372	0.695953	-0.455474	0.167639	0.647154	-0.711308	Q3V1H1	Cytoskeleton-associated protein 2	Ckap2	sp|Q3V1H1|CKAP2_MOUSE Cytoskeleton-associated protein 2 OS=Mus musculus OX=10090 GN=Ckap2 PE=1 SV=1
NaN	NaN	NaN	NaN	-3.87912	-4.25417	-4.3792	-3.56594	NaN	NaN	NaN	NaN	-0.943617	-1.24645	-2.47281	-0.847499	NaN	NaN	NaN	NaN	NaN	NaN	NaN	NaN	FALSE	FALSE	FALSE	FALSE	FALSE	FALSE	TRUE	FALSE	TRUE	7	34.71	7	0	0	0	0	1	1	1	1	0	0	0	0	4	4	2	3	0	0	0	0	0	0	0	0	98.047	22.5283	28	NaN	NaN	NaN	NaN	NaN	NaN	NaN	NaN	NaN	0.000441345	0.00422766	3.36654	0.0897572	0.235277	-0.724529	0.000732026	0.00405742	2.64201	0.242138	0.590665	0.76159	0.134657	0.509115	-0.990907	0.774499	0.955052	-0.229317	Q3V1V3	ESF1 homolog	Esf1	sp|Q3V1V3|ESF1_MOUSE ESF1 homolog OS=Mus musculus OX=10090 GN=Esf1 PE=1 SV=1
NaN	NaN	NaN	NaN	-5.39097	NaN	NaN	NaN	NaN	NaN	NaN	NaN	-0.919795	-1.20021	-1.33924	-1.47527	-4.96604	NaN	-4.70337	NaN	-6.08972	NaN	NaN	-5.56311	FALSE	TRUE	FALSE	FALSE	FALSE	FALSE	TRUE	FALSE	TRUE	9	19.838	9	0	0	0	0	1	0	1	0	0	0	0	0	6	5	4	3	1	0	1	0	2	0	0	1	53.837	22.7632	47	NaN	NaN	NaN	0.0062658	0.0106776	1.11785	NaN	NaN	NaN	1.83611e-07	0.000181267	4.71893	0.838549	0.91271	0.150694	0.00045882	0.00296655	4.86962	0.657613	0.860671	0.354614	0.972099	0.99258	0.031723	0.657282	0.925016	0.386337	Q3V2R3		Chn2	tr|Q3V2R3|Q3V2R3_MOUSE Chimaerin OS=Mus musculus OX=10090 GN=Chn2 PE=1 SV=1
NaN	NaN	NaN	NaN	-2.6796	NaN	NaN	NaN	NaN	NaN	NaN	NaN	-5.96803	-3.18704	-2.11119	-1.30665	NaN	NaN	NaN	NaN	NaN	NaN	NaN	NaN	FALSE	FALSE	FALSE	FALSE	FALSE	FALSE	FALSE	FALSE	FALSE	7	67.023	7	0	0	0	0	1	0	0	0	0	0	0	0	2	3	5	6	0	0	0	0	0	0	0	0	73.189	21.4992	38	NaN	NaN	NaN	NaN	NaN	NaN	NaN	NaN	NaN	0.0495318	0.117103	2.79617	0.511461	0.685157	-0.750376	0.191087	0.280552	2.0458	0.455439	0.754887	0.489025	0.165523	0.550068	-0.57986	0.882626	0.979615	-0.0908351	Q3V300;A0A0U1RPH8	Kinesin-like protein KIF22	Kif22	sp|Q3V300|KIF22_MOUSE Kinesin-like protein KIF22 OS=Mus musculus OX=10090 GN=Kif22 PE=2 SV=2;tr|A0A0U1RPH8|A0A0U1RPH8_MOUSE Kinesin-like protein KIF22 (Fragment) OS=Mus musculus OX=10090 GN=Kif22 PE=1 SV=1
NaN	NaN	NaN	NaN	-0.641975	-0.8557	-0.653595	-2.39264	NaN	NaN	NaN	NaN	-3.12812	-3.94558	NaN	NaN	NaN	NaN	NaN	NaN	-1.73945	-2.95797	-2.89933	-2.51963	FALSE	FALSE	FALSE	FALSE	FALSE	FALSE	FALSE	FALSE	TRUE	9	28.584	9	0	0	0	0	4	4	5	3	0	0	0	0	1	1	0	0	0	0	0	0	3	1	1	3	54.313	22.6705	27	NaN	NaN	NaN	NaN	NaN	NaN	NaN	NaN	NaN	0.0302499	0.0822863	-2.23961	0.0332825	0.12873	-1.39312	0.00534751	0.0174703	-3.63273	0.538569	0.79935	0.395273	0.83584	0.955477	-0.12886	0.687593	0.931684	0.266413	Q3V384;E9Q4K2;F6VT60	Lactation elevated protein 1	Lace1	sp|Q3V384|AFG1L_MOUSE AFG1-like ATPase OS=Mus musculus OX=10090 GN=Afg1l PE=1 SV=1;tr|E9Q4K2|E9Q4K2_MOUSE AFG1-like ATPase OS=Mus musculus OX=10090 GN=Afg1l PE=1 SV=1;tr|F6VT60|F6VT60_MOUSE AFG1-like ATPase (Fragment) OS=Mus musculus OX=10090 GN=Afg1l PE=1
-0.192424	1.26433	0.00648867	1.93741	3.2735	3.28999	2.83144	3.75923	-2.64752	NaN	-1.255	NaN	3.92751	3.45517	3.80805	3.4227	-2.96262	-0.0797104	-1.53307	-3.05486	3.43433	2.78583	2.70366	2.87312	TRUE	TRUE	TRUE	FALSE	FALSE	FALSE	TRUE	FALSE	FALSE	59	323.31	59	8	15	7	19	32	38	38	42	2	0	1	0	42	32	39	32	1	7	2	2	35	32	32	32	105.73	28.4086	927	0.000275376	0.00053436	-5.60462	0.000521386	0.00139958	-4.8568	0.00345819	0.00555176	-2.53459	0.0147937	0.0487486	0.704122	0.22593	0.4179	-0.339305	0.160268	0.245359	0.364817	0.354551	0.69131	-0.956869	0.0219757	0.237722	-2.66152	0.00458097	0.136273	-3.61839	Q3V3R1	Monofunctional C1-tetrahydrofolate synthase, mitochondrial	Mthfd1l	sp|Q3V3R1|C1TM_MOUSE Monofunctional C1-tetrahydrofolate synthase, mitochondrial OS=Mus musculus OX=10090 GN=Mthfd1l PE=1 SV=2
NaN	NaN	NaN	NaN	NaN	NaN	-3.15316	NaN	NaN	NaN	NaN	NaN	NaN	NaN	NaN	-5.30448	NaN	NaN	NaN	NaN	-1.43084	-0.518404	-0.979729	-1.27727	FALSE	FALSE	FALSE	FALSE	FALSE	FALSE	TRUE	TRUE	FALSE	10	15.641	10	0	0	0	0	0	0	1	0	0	0	0	0	0	0	0	1	0	0	0	0	4	6	6	6	130.81	21.8049	25	NaN	NaN	NaN	NaN	NaN	NaN	NaN	NaN	NaN	9.50524e-06	0.000540715	-4.60538	0.00105777	0.0168558	3.61311	0.171471	0.258843	-0.992271	0.183051	0.529793	0.92709	0.62645	0.86992	-0.488133	0.612052	0.912743	0.438957	Q3V3R4	Integrin alpha-1	Itga1	sp|Q3V3R4|ITA1_MOUSE Integrin alpha-1 OS=Mus musculus OX=10090 GN=Itga1 PE=1 SV=2
NaN	NaN	NaN	NaN	0.889688	1.06667	1.05815	0.998308	4.56927	NaN	NaN	NaN	NaN	NaN	NaN	NaN	NaN	3.51819	3.16193	NaN	NaN	NaN	0.717962	0.268691	FALSE	FALSE	FALSE	FALSE	FALSE	FALSE	FALSE	FALSE	TRUE	1	9.4902	1	0	0	0	0	1	1	1	1	1	0	0	0	0	0	0	0	0	1	1	0	0	0	1	1	11.963	25.3761	8	NaN	NaN	10.3001	0.115344	0.14523	6.56672	NaN	NaN	NaN	0.303557	0.442972	-2.50417	0.100609	0.253095	-4.22986	5.25341e-06	0.000195364	-6.73403	0.807422	0.933524	-0.84915	0.28533	0.673594	3.04566	0.372606	0.807874	2.19651	Q3V460		Gm561	tr|Q3V460|Q3V460_MOUSE Gene model 561, (NCBI) OS=Mus musculus OX=10090 GN=Smim26 PE=1 SV=1
NaN	NaN	NaN	NaN	2.44385	2.30321	2.63116	1.41106	NaN	NaN	NaN	NaN	0.7161	1.8109	1.54695	1.91903	NaN	NaN	NaN	NaN	2.69853	0.103022	2.91413	1.42961	FALSE	FALSE	FALSE	FALSE	FALSE	FALSE	FALSE	FALSE	FALSE	5	11.422	5	0	0	0	0	4	4	3	2	0	0	0	0	2	2	2	2	0	0	0	0	4	1	4	2	9.7951	26.8274	47	NaN	NaN	NaN	NaN	NaN	NaN	NaN	NaN	NaN	0.69675	0.789658	-0.288078	0.580492	0.739234	-0.410998	0.118358	0.192852	-0.699075	0.421841	0.732826	-0.341354	0.329049	0.700671	0.456389	0.823062	0.968314	0.115035	Q3V4B5;B7ZNP3	COMM domain-containing protein 6	Commd6	sp|Q3V4B5|COMD6_MOUSE COMM domain-containing protein 6 OS=Mus musculus OX=10090 GN=Commd6 PE=1 SV=1;tr|B7ZNP3|B7ZNP3_MOUSE COMM domain-containing protein 6 OS=Mus musculus OX=10090 GN=Commd6 PE=1 SV=1
NaN	NaN	NaN	NaN	-4.20079	-4.09321	-2.35293	-2.89695	NaN	NaN	NaN	NaN	-2.93849	NaN	NaN	NaN	NaN	NaN	NaN	NaN	-2.93076	NaN	-2.75863	-2.34719	FALSE	FALSE	FALSE	FALSE	FALSE	FALSE	FALSE	FALSE	FALSE	5	18.521	5	0	0	0	0	2	1	2	2	0	0	0	0	1	0	0	0	0	0	0	0	3	0	2	2	73.207	21.0209	19	NaN	NaN	NaN	NaN	NaN	NaN	NaN	NaN	NaN	0.143041	0.255965	-1.57298	0.818894	0.9007	0.170619	0.162249	0.247806	-1.40236	0.493466	0.774375	0.318997	0.165644	0.550068	0.519794	0.0433073	0.406373	0.838791	Q9Z1S8;Q3ZB57;Q3ZB59	GRB2-associated-binding protein 2	Gab2	sp|Q9Z1S8|GAB2_MOUSE GRB2-associated-binding protein 2 OS=Mus musculus OX=10090 GN=Gab2 PE=1 SV=2;tr|Q3ZB57|Q3ZB57_MOUSE GRB2-associated-binding protein 2 OS=Mus musculus OX=10090 GN=Gab2 PE=1 SV=1;tr|Q3ZB59|Q3ZB59_MOUSE GRB2-associated-binding protein 2 O
NaN	NaN	NaN	NaN	-1.11008	-0.00975597	2.04121	1.56596	NaN	NaN	NaN	NaN	NaN	NaN	NaN	NaN	NaN	NaN	NaN	NaN	0.769832	NaN	0.93466	0.645612	FALSE	FALSE	FALSE	FALSE	FALSE	FALSE	FALSE	FALSE	TRUE	1	17.637	1	0	0	0	0	1	1	1	1	0	0	0	0	0	0	0	0	0	0	0	0	1	0	1	1	17.389	21.6743	12	NaN	NaN	NaN	NaN	NaN	NaN	NaN	NaN	NaN	0.0340685	0.0891582	-4.39486	0.447279	0.633689	-1.40161	0.000389801	0.00265253	-5.79647	0.236265	0.583794	-0.665526	0.636287	0.874876	0.213598	0.487791	0.858995	-0.451928	Q9D6G9;Q45TP8	CKLF-like MARVEL transmembrane domain-containing protein 5	Cmtm5	sp|Q9D6G9|CKLF5_MOUSE CKLF-like MARVEL transmembrane domain-containing protein 5 OS=Mus musculus OX=10090 GN=Cmtm5 PE=1 SV=1;tr|Q45TP8|Q45TP8_MOUSE CKLF-like MARVEL transmembrane domain-containing protein 5 OS=Mus musculus OX=10090 GN=Cmtm5 PE=1 SV=1
NaN	NaN	NaN	NaN	-4.02233	-4.04796	-3.90223	-4.84134	NaN	NaN	NaN	NaN	-7.47164	-4.70592	-7.00964	-6.09905	NaN	NaN	NaN	NaN	-5.49797	-4.36317	-4.9821	-5.69459	FALSE	FALSE	FALSE	FALSE	FALSE	FALSE	FALSE	FALSE	TRUE	21	116.2	21	0	0	0	0	7	8	9	6	0	0	0	0	4	2	4	5	0	0	0	0	3	3	3	1	492.33	19.7342	82	NaN	NaN	NaN	NaN	NaN	NaN	NaN	NaN	NaN	0.130636	0.238506	-1.18711	0.0443827	0.151565	-0.930996	0.0168669	0.0419732	-2.1181	0.221765	0.570454	-0.842281	0.510203	0.814742	0.432006	0.428119	0.832628	-0.410275	Q45VK7	Cytoplasmic dynein 2 heavy chain 1	Dync2h1	sp|Q45VK7|DYHC2_MOUSE Cytoplasmic dynein 2 heavy chain 1 OS=Mus musculus OX=10090 GN=Dync2h1 PE=1 SV=1
NaN	NaN	NaN	-2.42464	-1.14288	-0.230586	2.05669	0.261091	NaN	NaN	NaN	NaN	-3.25117	-1.95541	0.382739	-1.38295	NaN	NaN	NaN	NaN	-1.61484	-0.172283	-2.36387	0.456815	FALSE	FALSE	FALSE	FALSE	FALSE	FALSE	FALSE	FALSE	FALSE	13	92.171	13	0	0	0	2	4	8	9	9	0	0	0	0	3	4	2	1	0	0	0	0	4	6	5	8	65.804	24.5603	89	NaN	NaN	NaN	NaN	NaN	NaN	NaN	NaN	-2.66072	0.550522	0.669694	-0.628154	0.260494	0.456584	-1.15962	0.127302	0.204092	-1.78778	0.52591	0.793514	-0.38314	0.307834	0.688906	-0.665942	0.184384	0.666076	-1.04908	Q499X9	Methionine--tRNA ligase, mitochondrial	Mars2	sp|Q499X9|SYMM_MOUSE Methionine--tRNA ligase, mitochondrial OS=Mus musculus OX=10090 GN=Mars2 PE=1 SV=2
NaN	NaN	NaN	-1.91554	-0.765054	-0.330727	0.0896851	0.401045	NaN	NaN	NaN	NaN	-1.57176	-0.644302	1.31167	-0.716552	-1.40483	NaN	NaN	NaN	-1.68465	-1.47872	-1.48632	0.182038	FALSE	FALSE	FALSE	FALSE	FALSE	FALSE	FALSE	FALSE	FALSE	9	25.259	9	0	0	0	1	3	6	2	7	0	0	0	0	2	3	3	5	1	0	0	0	3	3	2	3	37.436	24.0329	57	NaN	NaN	NaN	NaN	NaN	-0.287919	NaN	NaN	-1.76427	0.378963	0.519023	0.711678	0.103881	0.25693	-0.965651	0.713844	0.779078	-0.253972	0.811327	0.935102	-0.256654	0.824338	0.950549	-0.219197	0.616059	0.913969	-0.475851	Q4FK66	Pre-mRNA-splicing factor 38A	Prpf38a	sp|Q4FK66|PR38A_MOUSE Pre-mRNA-splicing factor 38A OS=Mus musculus OX=10090 GN=Prpf38a PE=1 SV=1
NaN	-2.15586	NaN	NaN	NaN	-0.9079	-5.39782	-5.36804	NaN	NaN	NaN	-1.45213	NaN	NaN	NaN	NaN	NaN	NaN	NaN	NaN	NaN	-5.25586	-1.34904	NaN	FALSE	FALSE	FALSE	FALSE	FALSE	FALSE	FALSE	FALSE	FALSE	4	3.5355	4	0	1	0	0	0	1	1	1	0	0	0	1	0	0	0	0	0	0	0	0	0	1	1	1	122.33	21.1299	11	NaN	NaN	4.03438	NaN	NaN	NaN	NaN	NaN	2.5765	0.172574	0.294356	-1.44986	0.684761	0.813758	0.695706	0.59968	0.684068	-0.75415	0.650877	0.858088	0.574831	0.18187	0.569773	-1.19851	0.657679	0.925174	-0.623675	Q4G0F8	Ubinuclein-1	Ubn1	sp|Q4G0F8|UBN1_MOUSE Ubinuclein-1 OS=Mus musculus OX=10090 GN=Ubn1 PE=2 SV=1
NaN	NaN	NaN	NaN	NaN	NaN	NaN	-1.91759	NaN	NaN	NaN	NaN	NaN	-2.12815	-2.70227	-2.22618	NaN	NaN	NaN	NaN	NaN	-2.37884	NaN	NaN	FALSE	FALSE	FALSE	FALSE	FALSE	FALSE	FALSE	FALSE	FALSE	1	8.6351	1	0	0	0	0	0	0	0	1	0	0	0	0	0	1	1	1	0	0	0	0	0	1	0	0	45.908	21.6104	6	NaN	NaN	NaN	NaN	NaN	NaN	NaN	NaN	NaN	0.476092	0.608126	0.926456	0.690939	0.818056	0.533886	0.361893	0.46381	1.46034	0.440941	0.744274	0.468068	0.400083	0.75298	-0.492031	0.94981	0.992903	-0.0239628	Q4G5Y1	Kelch domain-containing protein 2	Klhdc2	sp|Q4G5Y1|KLDC2_MOUSE Kelch domain-containing protein 2 OS=Mus musculus OX=10090 GN=Klhdc2 PE=2 SV=3
NaN	NaN	NaN	NaN	NaN	NaN	-3.64562	-6.80956	NaN	NaN	NaN	NaN	NaN	NaN	NaN	NaN	NaN	NaN	NaN	NaN	NaN	NaN	-3.26212	-3.10429	FALSE	FALSE	FALSE	FALSE	FALSE	FALSE	FALSE	FALSE	FALSE	4	6.135	4	0	0	0	0	0	0	2	1	0	0	0	0	0	0	0	0	0	0	0	0	0	0	1	1	43.272	20.893	10	NaN	NaN	NaN	NaN	NaN	NaN	NaN	NaN	NaN	0.288992	0.427879	-0.961553	0.25022	0.445593	1.30803	0.674799	0.747663	0.346474	0.890461	0.967276	-0.102287	0.254856	0.646107	-0.773598	0.279042	0.753906	-0.875885	Q9DAZ9;Q4KL52	Abscission/NoCut checkpoint regulator	Zfyve19	sp|Q9DAZ9|ANCHR_MOUSE Abscission/NoCut checkpoint regulator OS=Mus musculus OX=10090 GN=Zfyve19 PE=1 SV=2;tr|Q4KL52|Q4KL52_MOUSE Abscission/NoCut checkpoint regulator OS=Mus musculus OX=10090 GN=Zfyve19 PE=1 SV=1
NaN	NaN	NaN	NaN	-0.401403	0.0589004	-0.158987	-0.0314224	NaN	NaN	NaN	NaN	1.46882	1.34526	1.66858	1.54036	NaN	NaN	NaN	NaN	0.387288	0.699179	-0.032091	0.846282	FALSE	FALSE	FALSE	FALSE	FALSE	FALSE	TRUE	FALSE	TRUE	29	323.31	29	0	0	0	0	14	15	15	14	0	0	0	0	19	18	22	21	0	0	0	0	14	18	12	18	95.911	25.8502	379	NaN	NaN	NaN	NaN	NaN	NaN	NaN	NaN	NaN	0.00242794	0.0132313	1.03059	0.0318006	0.124759	0.608392	9.87709e-06	0.00027373	1.63898	0.0250722	0.20315	1.25259	0.144411	0.524066	-0.663692	0.254831	0.730907	0.588894	Q4KMM3	Oxidation resistance protein 1	Oxr1	sp|Q4KMM3|OXR1_MOUSE Oxidation resistance protein 1 OS=Mus musculus OX=10090 GN=Oxr1 PE=1 SV=3
NaN	NaN	NaN	NaN	-3.4721	-3.99132	-3.95279	-3.98878	NaN	NaN	NaN	-3.5507	NaN	-3.9358	-4.12115	-4.7626	-3.14231	NaN	NaN	NaN	-3.04322	-1.72545	-2.12856	-2.55673	FALSE	FALSE	FALSE	FALSE	FALSE	FALSE	TRUE	TRUE	FALSE	14	67.63	14	0	0	0	0	4	4	5	4	0	0	0	1	0	1	1	2	2	0	0	0	7	6	7	4	162.27	21.3587	50	NaN	NaN	0.965427	NaN	NaN	-0.778821	NaN	NaN	NaN	0.00199012	0.0114719	-2.15263	0.00301	0.0296654	1.48775	0.0876993	0.151742	-0.66488	0.344669	0.682022	0.552079	0.907221	0.973529	0.0930545	0.355222	0.795173	0.645134	Q4LDD4;E9PUB0	Arf-GAP with Rho-GAP domain, ANK repeat and PH domain-containing protein 1	Arap1	sp|Q4LDD4|ARAP1_MOUSE Arf-GAP with Rho-GAP domain, ANK repeat and PH domain-containing protein 1 OS=Mus musculus OX=10090 GN=Arap1 PE=1 SV=2;tr|E9PUB0|E9PUB0_MOUSE Arf-GAP with Rho-GAP domain, ANK repeat and PH domain-containing protein 1 OS=Mus musculus O
NaN	-1.16086	-0.784796	-0.378328	0.285374	-0.553239	-0.305346	-1.59415	NaN	NaN	NaN	NaN	-0.716388	-0.743598	-0.0684739	-1.89812	NaN	0.548836	-0.331894	-0.465157	-0.280026	-1.23501	-0.0138309	-0.459087	FALSE	FALSE	FALSE	FALSE	FALSE	FALSE	FALSE	FALSE	FALSE	10	106.61	10	0	1	1	1	7	4	6	3	0	0	0	0	5	5	6	5	0	2	1	1	5	6	6	4	49.997	24.4097	99	NaN	NaN	NaN	0.357613	0.408031	0.414252	0.661858	0.683551	-0.232821	0.466174	0.598522	-0.359655	0.927404	0.963121	0.04485	0.585638	0.671	-0.314805	0.0706199	0.351474	-2.65864	0.802371	0.939996	0.353304	0.0437213	0.40679	-2.30534	Q4PJX1;A0A0A0MQB0	Protein odr-4 homolog	Odr4;BC003331	sp|Q4PJX1|ODR4_MOUSE Protein odr-4 homolog OS=Mus musculus OX=10090 GN=Odr4 PE=1 SV=2;tr|A0A0A0MQB0|A0A0A0MQB0_MOUSE Protein odr-4 homolog OS=Mus musculus OX=10090 GN=Odr4 PE=1 SV=1
NaN	NaN	NaN	NaN	-3.19656	-3.33009	-3.75502	-3.09749	NaN	NaN	NaN	NaN	-2.98236	-2.0515	-2.37921	-1.85917	NaN	NaN	NaN	NaN	-0.515592	-0.0542249	0.617554	-0.00794789	FALSE	FALSE	FALSE	FALSE	FALSE	FALSE	TRUE	TRUE	TRUE	17	127.4	17	0	0	0	0	6	4	6	4	0	0	0	0	4	2	4	2	0	0	1	0	11	13	14	10	87.072	23.1503	120	NaN	NaN	NaN	NaN	NaN	NaN	NaN	NaN	NaN	0.000467378	0.00440544	-2.32801	1.81068e-05	0.00223072	3.35474	0.0114223	0.0309542	1.02673	0.883689	0.964282	-0.0907069	0.577422	0.848052	-0.384001	0.467032	0.847663	-0.474708	Q4PZA2	Endothelin-converting enzyme 1	Ece1	sp|Q4PZA2|ECE1_MOUSE Endothelin-converting enzyme 1 OS=Mus musculus OX=10090 GN=Ece1 PE=1 SV=1
NaN	NaN	-6.53808	NaN	-4.75648	-7.9964	-10.3116	-10.1823	NaN	NaN	NaN	-3.79007	-6.59598	-5.36629	-5.05741	-5.28977	NaN	-4.42565	NaN	NaN	NaN	0.547663	-5.03584	-8.17615	FALSE	FALSE	FALSE	FALSE	FALSE	FALSE	FALSE	FALSE	FALSE	18	86.758	18	0	0	1	0	4	5	4	4	0	0	0	1	1	8	5	8	0	3	0	0	0	4	2	1	527.45	18.1639	79	NaN	NaN	1.7873	NaN	NaN	0.270781	NaN	NaN	1.77361	0.658773	0.760032	-0.880926	0.162804	0.344151	3.61525	0.0880985	0.152177	2.73432	0.00795674	0.112417	1.3432	0.876339	0.967186	-0.102535	0.0809604	0.508657	1.24066	Q4U2R1	E3 ubiquitin-protein ligase HERC2	Herc2	sp|Q4U2R1|HERC2_MOUSE E3 ubiquitin-protein ligase HERC2 OS=Mus musculus OX=10090 GN=Herc2 PE=1 SV=3
NaN	-4.0074	NaN	-3.29145	0.396044	-0.0521017	0.144734	0.819508	NaN	NaN	NaN	NaN	0.863077	0.924359	1.2437	0.573983	NaN	-3.94385	-2.36979	-2.43632	0.484877	0.913048	0.854928	0.618533	FALSE	TRUE	TRUE	FALSE	FALSE	FALSE	FALSE	FALSE	FALSE	47	323.31	41	0	1	0	3	18	18	19	21	0	0	0	0	25	23	26	20	0	1	2	1	22	25	27	26	164.42	25.589	484	NaN	NaN	NaN	0.000452566	0.001248	-3.6345	0.000370579	0.000892834	-3.97647	0.322419	0.463611	0.183432	0.116459	0.276697	0.390801	0.0487149	0.0960232	0.574233	0.1951	0.542523	-1.16334	0.865027	0.96337	0.135033	0.0224036	0.308854	-1.02831	Q4VA53;F8WHU5	Sister chromatid cohesion protein PDS5 homolog B	Pds5b	sp|Q4VA53|PDS5B_MOUSE Sister chromatid cohesion protein PDS5 homolog B OS=Mus musculus OX=10090 GN=Pds5b PE=1 SV=1;tr|F8WHU5|F8WHU5_MOUSE Sister chromatid cohesion protein PDS5 homolog B OS=Mus musculus OX=10090 GN=Pds5b PE=1 SV=1
NaN	NaN	NaN	NaN	1.99821	2.20409	2.77231	2.30673	NaN	NaN	NaN	NaN	-1.28606	-1.00378	NaN	-2.81219	NaN	NaN	NaN	NaN	1.32551	1.41576	1.96224	0.948391	FALSE	FALSE	FALSE	FALSE	FALSE	FALSE	TRUE	FALSE	TRUE	23	162.93	14	0	0	0	1	9	9	12	11	0	0	0	0	3	3	0	1	0	0	0	0	8	9	11	7	76.823	26.1309	137	NaN	NaN	NaN	NaN	NaN	NaN	NaN	NaN	NaN	0.00638535	0.0263248	-3.97365	0.0142232	0.0765455	-0.907361	0.00227145	0.00913795	-4.88101	0.289339	0.634763	0.589368	0.80359	0.940834	-0.159863	0.437229	0.835309	0.429505	Q4VA93;P20444	Protein kinase C;Protein kinase C alpha type	Prkca	tr|Q4VA93|Q4VA93_MOUSE Protein kinase C OS=Mus musculus OX=10090 GN=Prkca PE=1 SV=1;sp|P20444|KPCA_MOUSE Protein kinase C alpha type OS=Mus musculus OX=10090 GN=Prkca PE=1 SV=3
NaN	NaN	NaN	NaN	1.59001	1.98842	2.28783	1.58422	NaN	NaN	-0.602438	NaN	2.54355	2.63174	2.26811	3.12501	NaN	NaN	NaN	NaN	1.82602	2.08136	2.60869	2.50018	FALSE	FALSE	FALSE	FALSE	FALSE	FALSE	FALSE	FALSE	TRUE	11	249.66	11	0	0	0	0	8	9	9	8	0	0	1	0	9	10	8	9	0	0	0	0	9	8	9	9	29.729	27.2439	257	NaN	NaN	-3.24454	NaN	NaN	NaN	NaN	NaN	NaN	0.179368	0.301973	0.388041	0.167921	0.349812	0.39144	0.0196279	0.0468657	0.779481	0.552709	0.808554	0.754178	0.622316	0.868643	0.259305	0.438508	0.836336	1.01348	Q4VAA2;A0A087WNP6;A0A087WS49	Protein CDV3	Cdv3	sp|Q4VAA2|CDV3_MOUSE Protein CDV3 OS=Mus musculus OX=10090 GN=Cdv3 PE=1 SV=2;tr|A0A087WNP6|A0A087WNP6_MOUSE Protein CDV3 OS=Mus musculus OX=10090 GN=Cdv3 PE=1 SV=1;tr|A0A087WS49|A0A087WS49_MOUSE Protein CDV3 OS=Mus musculus OX=10090 GN=Cdv3 PE=1 SV=1
NaN	NaN	NaN	NaN	-3.18045	-3.82203	-4.91793	NaN	NaN	NaN	NaN	NaN	-3.05576	-2.7647	NaN	-2.75535	NaN	NaN	NaN	NaN	-2.96323	-3.10532	-3.00122	-3.13242	FALSE	FALSE	FALSE	FALSE	FALSE	FALSE	FALSE	FALSE	FALSE	5	8.5837	5	0	0	0	0	1	1	1	0	0	0	0	0	2	2	0	1	0	0	0	0	2	2	2	2	65.314	20.8853	18	NaN	NaN	NaN	NaN	NaN	NaN	NaN	NaN	NaN	0.461185	0.593527	-0.722664	0.0457361	0.154669	1.28542	0.611092	0.693186	0.56276	0.273106	0.619479	0.803446	0.351584	0.716888	-0.61201	0.829056	0.970249	0.191436	Q4VAA7	Sorting nexin-33	Snx33	sp|Q4VAA7|SNX33_MOUSE Sorting nexin-33 OS=Mus musculus OX=10090 GN=Snx33 PE=1 SV=1
NaN	NaN	NaN	NaN	1.06241	0.935227	0.734461	1.36438	NaN	NaN	NaN	NaN	NaN	NaN	-1.15568	NaN	NaN	NaN	NaN	NaN	0.263499	-1.52038	0.0146703	-0.387114	FALSE	FALSE	FALSE	FALSE	FALSE	FALSE	TRUE	FALSE	TRUE	7	11.954	7	0	0	0	0	3	2	3	3	0	0	0	0	1	0	2	0	0	0	0	0	3	4	2	1	24.918	24.267	35	NaN	NaN	NaN	NaN	NaN	NaN	NaN	NaN	NaN	0.0132107	0.0449482	-3.43811	0.0137808	0.0749607	-1.43145	0.00180842	0.00768018	-4.86956	0.233316	0.580603	0.670079	0.0205001	0.230587	-1.56711	0.0924815	0.539337	-0.897027	Q4VAE3	Transmembrane protein 65	Tmem65	sp|Q4VAE3|TMM65_MOUSE Transmembrane protein 65 OS=Mus musculus OX=10090 GN=Tmem65 PE=1 SV=1
NaN	NaN	NaN	-2.67947	-0.745827	0.68749	0.531928	0.828933	NaN	NaN	NaN	NaN	-2.56657	-2.784	-2.57131	-2.86837	NaN	-1.17861	NaN	-1.37711	-2.44099	-0.701877	-0.934437	-1.40116	FALSE	FALSE	FALSE	FALSE	FALSE	FALSE	TRUE	FALSE	TRUE	11	155.29	11	0	0	0	1	6	9	8	8	0	0	0	0	4	3	4	4	0	3	0	1	4	7	6	5	63.893	24.1896	134	NaN	NaN	NaN	0.882276	0.899211	0.0917572	NaN	NaN	-3.0051	0.0148836	0.0489701	-1.32795	0.0185011	0.0886767	-1.69525	0.000181472	0.00166156	-3.02319	0.0799536	0.372485	-2.0817	0.389177	0.744796	1.11689	0.265396	0.74474	-0.964807	Q4VBD2	Transmembrane anterior posterior transformation protein 1	Tapt1	sp|Q4VBD2|TAPT1_MOUSE Transmembrane anterior posterior transformation protein 1 OS=Mus musculus OX=10090 GN=Tapt1 PE=1 SV=2
NaN	NaN	NaN	NaN	NaN	NaN	NaN	-6.65272	NaN	NaN	NaN	NaN	NaN	-2.58068	-2.82873	-2.23971	NaN	NaN	NaN	NaN	NaN	NaN	-2.94088	NaN	FALSE	FALSE	FALSE	FALSE	FALSE	FALSE	FALSE	FALSE	FALSE	4	17.805	4	0	0	0	0	0	0	0	1	0	0	0	0	0	2	2	4	0	0	0	0	0	0	1	0	79.532	20.5425	12	NaN	NaN	NaN	NaN	NaN	NaN	NaN	NaN	NaN	0.328212	0.469443	1.1589	0.191174	0.379248	0.98891	0.0725384	0.13151	2.14781	0.8185	0.938204	0.1153	0.498883	0.807589	-0.410608	0.639268	0.920254	-0.295307	Q4VBD9	GDNF-inducible zinc finger protein 1	Gzf1	sp|Q4VBD9|GZF1_MOUSE GDNF-inducible zinc finger protein 1 OS=Mus musculus OX=10090 GN=Gzf1 PE=1 SV=2
NaN	NaN	NaN	NaN	0.525289	-0.736232	-1.63252	-1.686	NaN	NaN	NaN	NaN	-2.49412	0.128496	0.475264	0.585695	NaN	NaN	NaN	NaN	-0.290909	0.882619	0.801092	0.301498	FALSE	FALSE	FALSE	FALSE	FALSE	FALSE	FALSE	FALSE	FALSE	11	46.902	11	0	0	0	0	5	3	4	5	0	0	0	0	4	6	6	7	0	0	0	0	5	6	6	4	47.211	24.8833	83	NaN	NaN	NaN	NaN	NaN	NaN	NaN	NaN	NaN	0.372293	0.512159	-0.749741	0.0666288	0.195736	1.30594	0.556755	0.644858	0.556199	0.278658	0.626595	0.444478	0.0284619	0.267344	-1.00842	0.143625	0.61919	-0.563945	Q4VBE8	WD repeat-containing protein 18	Wdr18	sp|Q4VBE8|WDR18_MOUSE WD repeat-containing protein 18 OS=Mus musculus OX=10090 GN=Wdr18 PE=1 SV=1
NaN	NaN	NaN	NaN	-1.42257	-1.92332	-1.97649	-1.59458	NaN	NaN	NaN	NaN	-2.27434	-1.97296	-1.35172	-0.770384	NaN	NaN	NaN	NaN	-1.96138	-3.87491	-1.39786	-1.6609	FALSE	FALSE	FALSE	FALSE	FALSE	FALSE	FALSE	FALSE	FALSE	7	23.525	7	0	0	0	0	3	4	3	4	0	0	0	0	2	3	3	4	0	0	0	0	2	3	4	4	45.336	23.1362	59	NaN	NaN	NaN	NaN	NaN	NaN	NaN	NaN	NaN	0.371814	0.511717	0.631412	0.424856	0.614039	-0.494524	0.716799	0.780725	0.136888	0.238754	0.586706	0.56847	0.690148	0.895122	-0.28648	0.677602	0.926881	0.28199	Q4VC33	Macrophage erythroblast attacher	Maea	sp|Q4VC33|MAEA_MOUSE E3 ubiquitin-protein transferase MAEA OS=Mus musculus OX=10090 GN=Maea PE=1 SV=1
NaN	NaN	0.0518825	NaN	-0.278925	0.626151	0.608158	-0.561033	NaN	NaN	NaN	NaN	NaN	-0.0472963	-0.460057	-1.12611	NaN	NaN	NaN	NaN	-1.53809	-1.00606	-0.846408	-2.70504	FALSE	FALSE	FALSE	FALSE	FALSE	FALSE	FALSE	FALSE	FALSE	5	11.712	5	0	0	1	0	3	4	5	4	0	0	0	0	0	2	2	1	0	0	0	0	2	1	1	1	24.739	24.3028	35	NaN	NaN	NaN	NaN	NaN	NaN	NaN	NaN	-0.0467053	0.868094	0.912224	-0.224342	0.0204956	0.0949399	-1.62249	0.19353	0.283306	-1.84683	0.0380958	0.259508	1.66225	0.167725	0.551249	-1.93309	0.843836	0.974582	-0.27084	Q501J2;Q91VW0;A0A494BBC9	Protein FAM173A	Fam173a	sp|Q501J2|ANKMT_MOUSE Adenine nucleotide translocase lysine N-methyltransferase OS=Mus musculus OX=10090 GN=Antkmt PE=1 SV=1;tr|Q91VW0|Q91VW0_MOUSE Adenine nucleotide translocase lysine N-methyltransferase OS=Mus musculus OX=10090 GN=Antkmt PE=2 SV=1;tr|A0
NaN	NaN	NaN	NaN	-2.8736	-4.28757	-3.41844	-2.69332	NaN	NaN	NaN	NaN	-2.64005	-2.07978	-3.10523	-3.01852	NaN	NaN	NaN	NaN	-1.95447	-4.35163	-2.40153	-2.40873	FALSE	FALSE	FALSE	FALSE	FALSE	FALSE	FALSE	FALSE	FALSE	8	23.025	8	0	0	0	0	4	2	3	3	0	0	0	0	2	3	2	2	0	0	0	0	3	4	3	3	76.631	19.0933	48	NaN	NaN	NaN	NaN	NaN	NaN	NaN	NaN	NaN	0.910782	0.942615	0.0681926	0.434285	0.622945	0.539143	0.205077	0.296329	0.607335	0.487044	0.772623	0.333466	0.950694	0.989126	0.019406	0.526388	0.877706	0.352872	Q501J7;A0A0A0MQJ4	Phosphatase and actin regulator 4	Phactr4	sp|Q501J7|PHAR4_MOUSE Phosphatase and actin regulator 4 OS=Mus musculus OX=10090 GN=Phactr4 PE=1 SV=2;tr|A0A0A0MQJ4|A0A0A0MQJ4_MOUSE Phosphatase and actin regulator 4 (Fragment) OS=Mus musculus OX=10090 GN=Phactr4 PE=1 SV=1
NaN	NaN	NaN	NaN	-3.0566	-3.59454	-3.67867	-2.93163	NaN	NaN	NaN	NaN	-2.90769	-2.45541	-1.69822	-2.18387	NaN	NaN	NaN	NaN	-3.26601	-3.35208	-3.44468	-3.03279	FALSE	FALSE	FALSE	FALSE	FALSE	FALSE	TRUE	FALSE	TRUE	4	36.32	4	0	0	0	0	2	1	2	2	0	0	0	0	3	2	4	3	0	0	0	0	2	3	2	3	59.946	22.0317	53	NaN	NaN	NaN	NaN	NaN	NaN	NaN	NaN	NaN	0.0114839	0.0403213	0.962591	0.848334	0.918731	0.0414693	0.0189603	0.0457601	1.00406	0.103159	0.41552	0.714508	0.9832	0.99591	0.0105112	0.199635	0.679242	0.725019	Q504M2		Pdp2	tr|Q504M2|Q504M2_MOUSE Pyruvate dehydrogenase phosphatase catalytic subunit 2 OS=Mus musculus OX=10090 GN=Pdp2 PE=1 SV=1
NaN	NaN	NaN	NaN	-0.00311175	0.0596303	0.21073	-0.088304	NaN	NaN	NaN	NaN	NaN	-2.09193	NaN	-1.63117	NaN	NaN	NaN	NaN	-1.02459	-1.2485	0.513928	-1.29718	FALSE	FALSE	FALSE	FALSE	FALSE	FALSE	FALSE	FALSE	TRUE	4	26.802	4	0	0	0	0	3	2	3	2	0	0	0	0	0	1	0	1	0	0	0	0	1	1	2	1	32.281	23.3687	20	NaN	NaN	NaN	NaN	NaN	NaN	NaN	NaN	NaN	0.0491939	0.116432	-3.07811	0.112138	0.269439	-0.808819	0.0163766	0.0410436	-3.88693	0.416894	0.729902	-0.479625	0.546578	0.835655	-0.408824	0.259977	0.735579	-0.888449	Q9QX60;Q504N4;A0A0U1RPX3	Deoxyguanosine kinase, mitochondrial	Dguok	sp|Q9QX60|DGUOK_MOUSE Deoxyguanosine kinase, mitochondrial OS=Mus musculus OX=10090 GN=Dguok PE=1 SV=3;tr|Q504N4|Q504N4_MOUSE Deoxyguanosine kinase, mitochondrial OS=Mus musculus OX=10090 GN=Dguok PE=1 SV=1;tr|A0A0U1RPX3|A0A0U1RPX3_MOUSE Deoxyguanosine kin
NaN	NaN	NaN	NaN	-3.89634	-4.82546	-4.03899	-3.9724	NaN	NaN	NaN	NaN	-3.3142	-2.97716	-3.27807	-5.41458	NaN	NaN	NaN	NaN	-4.44079	-4.24241	-4.80008	-5.18556	FALSE	FALSE	FALSE	FALSE	FALSE	FALSE	FALSE	FALSE	FALSE	14	141.37	14	0	0	0	0	5	2	3	4	0	0	0	0	6	6	5	6	0	0	0	0	3	5	4	3	112.9	21.2799	82	NaN	NaN	NaN	NaN	NaN	NaN	NaN	NaN	NaN	0.174695	0.29688	0.92121	0.15755	0.337831	-0.483914	0.494554	0.589772	0.437296	0.0377017	0.257635	1.61122	0.0224052	0.239765	-1.35314	0.631797	0.917268	0.258078	Q505D1;A0A2I3BQ07;A0A2I3BQJ1	Serine/threonine-protein phosphatase 6 regulatory ankyrin repeat subunit A	Ankrd28	sp|Q505D1|ANR28_MOUSE Serine/threonine-protein phosphatase 6 regulatory ankyrin repeat subunit A OS=Mus musculus OX=10090 GN=Ankrd28 PE=1 SV=1;tr|A0A2I3BQ07|A0A2I3BQ07_MOUSE Serine/threonine-protein phosphatase 6 regulatory ankyrin repeat subunit A OS=Mus
NaN	NaN	NaN	NaN	2.35951	2.5718	2.57332	2.75723	NaN	NaN	NaN	NaN	1.7553	1.31353	-0.343976	-0.369188	NaN	NaN	NaN	NaN	2.16007	2.05714	2.30218	2.27396	FALSE	FALSE	FALSE	FALSE	FALSE	FALSE	FALSE	FALSE	TRUE	5	61.657	5	0	0	0	0	3	4	4	4	0	0	0	0	2	3	2	1	0	0	0	0	3	3	3	2	20.11	26.8795	49	NaN	NaN	NaN	NaN	NaN	NaN	NaN	NaN	NaN	0.0275548	0.0769234	-1.60942	0.00991111	0.0608075	-0.367131	0.0123031	0.0328542	-1.97655	0.521842	0.790018	0.607215	0.69651	0.897953	-0.278502	0.696134	0.93597	0.328713	Q505D7	Optic atrophy 3 protein homolog	Opa3	sp|Q505D7|OPA3_MOUSE Optic atrophy 3 protein homolog OS=Mus musculus OX=10090 GN=Opa3 PE=1 SV=1
NaN	NaN	NaN	NaN	-5.77509	-5.14571	NaN	NaN	NaN	NaN	NaN	NaN	NaN	-5.01055	-5.00081	-4.79108	NaN	NaN	NaN	NaN	NaN	-4.80021	-4.34348	-4.52986	FALSE	FALSE	FALSE	FALSE	FALSE	FALSE	FALSE	FALSE	FALSE	2	4.6721	1	0	0	0	0	1	1	0	1	0	0	0	0	0	1	1	1	0	0	0	0	0	1	1	1	55.011	19.1631	11	NaN	NaN	NaN	NaN	NaN	NaN	NaN	NaN	NaN	0.389917	0.529331	-0.395247	0.851964	0.920263	0.108179	0.626304	0.70645	-0.287068	0.52154	0.790018	0.424288	0.105768	0.463538	-0.961162	0.253463	0.729564	-0.536873	Q52KG4		Zbtb45	sp|Q52KG4|ZBT45_MOUSE Zinc finger and BTB domain-containing protein 45 OS=Mus musculus OX=10090 GN=Zbtb45 PE=2 SV=1
-1.20424	-0.885088	12.034	0.107762	5.13476	4.86463	5.11557	4.97844	1.86137	0.768316	2.15884	0.743565	6.10929	6.33079	6.26978	6.45004	-2.2011	-2.31492	-1.51941	-0.307077	4.55271	5.50128	5.06778	5.08704	TRUE	TRUE	FALSE	FALSE	FALSE	FALSE	TRUE	FALSE	TRUE	34	323.31	34	4	5	5	5	18	17	19	19	13	9	11	9	23	20	25	24	4	5	3	4	14	20	20	16	58.076	30.7183	665	1.20798e-05	5.09228e-05	-4.90695	1.13183e-05	0.00010713	-6.63783	0.460809	0.486545	-2.51025	0.000975798	0.00716653	1.23777	0.892301	0.941449	0.0288525	1.10613e-05	0.000283621	1.26663	0.00236238	0.0558312	2.96865	0.250027	0.641134	-4.09873	0.7366	0.945162	-1.13008	Q52KG9;P80317	T-complex protein 1 subunit zeta	Cct6a	tr|Q52KG9|Q52KG9_MOUSE Chaperonin containing Tcp1, subunit 6a (Zeta) OS=Mus musculus OX=10090 GN=Cct6a PE=1 SV=1;sp|P80317|TCPZ_MOUSE T-complex protein 1 subunit zeta OS=Mus musculus OX=10090 GN=Cct6a PE=1 SV=3
NaN	NaN	NaN	NaN	-5.32099	-2.98258	-2.91849	-5.54414	NaN	NaN	NaN	NaN	NaN	NaN	NaN	NaN	NaN	NaN	NaN	NaN	NaN	NaN	NaN	NaN	FALSE	FALSE	FALSE	FALSE	FALSE	FALSE	FALSE	FALSE	FALSE	17	82.778	17	0	0	0	0	3	10	15	1	0	0	0	0	0	0	0	0	0	0	0	0	0	0	0	0	339.51	19.3684	35	NaN	NaN	NaN	NaN	NaN	NaN	NaN	NaN	NaN	0.116415	0.219272	0.871743	0.180032	0.364296	-1.14058	0.757542	0.814569	-0.268834	0.461125	0.757893	0.473195	0.583918	0.851648	-0.193759	0.621312	0.915891	0.279436	Q52KR3	Protein prune homolog 2	Prune2	sp|Q52KR3|PRUN2_MOUSE Protein prune homolog 2 OS=Mus musculus OX=10090 GN=Prune2 PE=1 SV=2
NaN	NaN	NaN	NaN	1.22263	1.74863	1.20105	1.25871	-3.79923	-3.99949	-2.10881	-3.94821	1.1521	1.32267	1.40319	1.17801	-2.86269	-3.61194	-4.62042	NaN	1.2334	1.04421	1.24467	1.22981	TRUE	TRUE	FALSE	FALSE	FALSE	FALSE	FALSE	FALSE	FALSE	10	80.432	7	0	0	0	0	4	4	3	3	1	1	1	1	3	3	3	3	1	1	1	0	3	3	4	4	56.248	26.2752	100	4.8068e-05	0.00013719	-4.72793	9.21673e-05	0.000381488	-4.88637	NaN	NaN	NaN	0.359642	0.500059	0.0759722	0.269006	0.465872	-0.169734	0.538539	0.629569	-0.0937622	0.532399	0.796817	0.398746	0.471743	0.79698	0.569617	0.257647	0.733764	0.968363	Q542V3;Q8VE97	Serine/arginine-rich splicing factor 4	Srsf4	tr|Q542V3|Q542V3_MOUSE Serine/arginine-rich-splicing factor 4 OS=Mus musculus OX=10090 GN=Srsf4 PE=1 SV=1;sp|Q8VE97|SRSF4_MOUSE Serine/arginine-rich splicing factor 4 OS=Mus musculus OX=10090 GN=Srsf4 PE=2 SV=1
NaN	NaN	NaN	-2.26161	2.35531	1.48097	1.51716	1.76468	NaN	NaN	NaN	NaN	2.1026	2.70371	2.62689	2.64397	-0.698038	NaN	NaN	NaN	2.50675	1.80967	2.34366	2.42958	FALSE	FALSE	FALSE	FALSE	FALSE	FALSE	FALSE	FALSE	FALSE	40	323.31	40	0	0	0	1	23	19	19	19	0	0	0	0	21	23	23	23	1	0	0	0	21	20	24	25	117.45	27.1688	472	NaN	NaN	NaN	NaN	NaN	-2.97046	NaN	NaN	-4.04114	0.286088	0.42513	0.246874	0.102871	0.255797	0.492887	0.023679	0.0542418	0.739761	0.777472	0.919563	0.4305	0.893293	0.971685	-0.225852	0.816081	0.966013	0.204649	Q569Z5;F8WHR6	Probable ATP-dependent RNA helicase DDX46	Ddx46	sp|Q569Z5|DDX46_MOUSE Probable ATP-dependent RNA helicase DDX46 OS=Mus musculus OX=10090 GN=Ddx46 PE=1 SV=2;tr|F8WHR6|F8WHR6_MOUSE RNA helicase OS=Mus musculus OX=10090 GN=Ddx46 PE=1 SV=1
NaN	NaN	-3.94503	NaN	2.50174	2.80106	1.61748	1.2714	NaN	-4.30571	-3.16134	NaN	1.15132	2.74718	2.45749	1.45946	-4.09206	-2.41433	-2.69332	-2.13685	3.10943	1.70825	2.75139	1.8449	TRUE	TRUE	FALSE	FALSE	FALSE	FALSE	FALSE	FALSE	FALSE	26	297.17	26	0	0	1	0	15	16	14	13	0	2	2	0	13	15	15	11	2	3	2	2	15	16	15	17	108.18	26.9888	359	0.00108325	0.001671	-5.68739	8.32687e-05	0.000354055	-5.18763	NaN	NaN	-5.99295	0.466807	0.59898	-0.399629	0.561375	0.72534	0.305573	0.864227	0.900034	-0.0940567	0.130368	0.457719	-0.882972	0.029004	0.269471	1.7409	0.13605	0.61645	0.857931	Q569Z6;Q8BZN7	Thyroid hormone receptor-associated protein 3	Thrap3	sp|Q569Z6|TR150_MOUSE Thyroid hormone receptor-associated protein 3 OS=Mus musculus OX=10090 GN=Thrap3 PE=1 SV=1;tr|Q8BZN7|Q8BZN7_MOUSE Thyroid hormone receptor-associated protein 3 OS=Mus musculus OX=10090 GN=Thrap3 PE=1 SV=1
NaN	NaN	NaN	NaN	NaN	-2.37725	NaN	NaN	NaN	NaN	NaN	NaN	-0.988758	-0.280385	-0.596388	-1.21749	NaN	NaN	NaN	NaN	-1.2226	-2.00475	-1.98047	-1.88548	FALSE	FALSE	FALSE	FALSE	FALSE	FALSE	TRUE	FALSE	TRUE	8	10.647	8	0	0	0	0	0	1	0	0	0	0	0	0	2	3	2	1	0	0	0	0	2	1	2	1	53.831	23.4645	27	NaN	NaN	NaN	NaN	NaN	NaN	NaN	NaN	NaN	0.0113563	0.0399814	1.00257	0.0117124	0.0676961	3.41141	0.0036783	0.0131862	4.41398	0.18474	0.530312	0.678689	0.329792	0.701444	-0.655985	0.966599	0.992963	0.0227048	Q56A08	G patch domain and KOW motifs-containing protein	Gpkow	sp|Q56A08|GPKOW_MOUSE G-patch domain and KOW motifs-containing protein OS=Mus musculus OX=10090 GN=Gpkow PE=1 SV=2
NaN	NaN	NaN	NaN	NaN	NaN	NaN	NaN	NaN	NaN	NaN	NaN	NaN	NaN	-4.4053	-6.40316	NaN	NaN	NaN	NaN	-5.96336	-5.92658	-5.54665	-5.90838	FALSE	FALSE	FALSE	FALSE	FALSE	FALSE	FALSE	FALSE	FALSE	3	8.2792	3	0	0	0	0	0	0	0	0	0	0	0	0	0	0	1	1	0	0	0	0	1	1	2	1	162.34	17.3112	7	NaN	NaN	NaN	NaN	NaN	NaN	NaN	NaN	NaN	0.881867	0.921809	0.0767927	0.64812	0.788714	-0.159334	0.891511	0.918565	-0.0825411	0.806578	0.93338	0.126865	0.231931	0.625397	-0.675775	0.342423	0.790123	-0.54891	Q56A10	Zinc finger protein 608	Znf608	sp|Q56A10|ZN608_MOUSE Zinc finger protein 608 OS=Mus musculus OX=10090 GN=Znf608 PE=1 SV=1
NaN	NaN	NaN	NaN	-2.51196	-2.34431	-2.2377	-2.36577	NaN	NaN	NaN	NaN	NaN	NaN	NaN	NaN	NaN	NaN	NaN	NaN	-2.7347	-2.72747	-2.80024	-2.59143	FALSE	FALSE	FALSE	FALSE	FALSE	FALSE	TRUE	TRUE	TRUE	1	4.9417	1	0	0	0	0	1	1	1	1	0	0	0	0	0	0	0	0	0	0	0	0	1	1	1	1	48.555	21.4302	9	NaN	NaN	NaN	NaN	NaN	NaN	NaN	NaN	NaN	0.000153835	0.00222561	-2.66604	0.00277634	0.0280883	-0.348525	7.97841e-05	0.000983649	-3.01456	0.577634	0.821702	0.250723	0.723427	0.912113	-0.20623	0.921572	0.986278	0.0444931	Q8CC47;Q571E4	N-acetylgalactosamine-6-sulfatase	Galns	tr|Q8CC47|Q8CC47_MOUSE N-acetylgalactosamine-6-sulfatase OS=Mus musculus OX=10090 GN=Galns PE=1 SV=1;sp|Q571E4|GALNS_MOUSE N-acetylgalactosamine-6-sulfatase OS=Mus musculus OX=10090 GN=Galns PE=1 SV=2
NaN	NaN	NaN	NaN	-4.40828	-4.1843	-3.18342	-4.10426	NaN	NaN	NaN	NaN	-4.63739	-4.28435	NaN	-6.82699	NaN	NaN	NaN	NaN	-4.67453	NaN	-4.31105	-5.60853	FALSE	FALSE	FALSE	FALSE	FALSE	FALSE	FALSE	FALSE	FALSE	10	54.401	10	0	0	0	0	5	5	5	1	0	0	0	0	1	1	0	1	0	0	0	0	1	0	1	1	147.94	19.2972	38	NaN	NaN	NaN	NaN	NaN	NaN	NaN	NaN	NaN	0.337604	0.478341	-0.715281	0.0725408	0.206872	-0.843064	0.0627399	0.117287	-1.55835	0.427781	0.735411	0.429197	0.178258	0.566021	-0.768138	0.472976	0.852091	-0.33894	Q571I4	Tyrosine-protein kinase SgK223	Sgk223	sp|Q571I4|PRAG1_MOUSE Inactive tyrosine-protein kinase PRAG1 OS=Mus musculus OX=10090 GN=Prag1 PE=1 SV=3
NaN	NaN	NaN	NaN	NaN	NaN	-6.42861	NaN	NaN	NaN	NaN	NaN	-3.39227	-2.52112	-2.40967	-8.37704	NaN	NaN	NaN	NaN	NaN	NaN	NaN	NaN	FALSE	FALSE	FALSE	FALSE	FALSE	FALSE	FALSE	FALSE	FALSE	6	52.176	6	0	0	0	0	0	0	1	0	0	0	0	0	2	2	2	2	0	0	0	0	0	0	0	0	64.064	16.7098	12	NaN	NaN	NaN	NaN	NaN	NaN	NaN	NaN	NaN	0.401555	0.53859	1.28604	0.319423	0.515801	-0.786716	0.763542	0.819118	0.499323	0.7567	0.909217	0.186185	0.770188	0.926655	0.180743	0.0995994	0.554984	0.366928	Q571J5	Zinc finger protein 354C	Znf354c	sp|Q571J5|Z354C_MOUSE Zinc finger protein 354C OS=Mus musculus OX=10090 GN=Znf354c PE=2 SV=2
NaN	NaN	NaN	NaN	0.601115	0.845666	1.04207	0.833749	NaN	NaN	-5.10754	NaN	0.211562	0.0291188	0.825929	0.736717	NaN	-4.40229	-4.8163	NaN	0.817466	0.380511	0.346896	0.760415	FALSE	TRUE	FALSE	FALSE	FALSE	FALSE	FALSE	FALSE	FALSE	34	323.31	34	0	0	0	0	19	18	19	19	0	0	1	0	20	20	22	20	0	1	1	0	21	19	18	21	146.22	25.5083	378	NaN	NaN	-5.55838	2.08038e-05	0.000152491	-5.18562	NaN	NaN	NaN	0.606593	0.717054	-0.12549	0.147358	0.32302	-0.254328	0.127848	0.204815	-0.379818	0.950135	0.986239	-0.0569346	0.730703	0.9149	-0.217629	0.744109	0.946608	-0.274563	Q58A65;F6SH61;Z4YMB8	C-Jun-amino-terminal kinase-interacting protein 4	Spag9	sp|Q58A65|JIP4_MOUSE C-Jun-amino-terminal kinase-interacting protein 4 OS=Mus musculus OX=10090 GN=Spag9 PE=1 SV=2;tr|F6SH61|F6SH61_MOUSE C-Jun-amino-terminal kinase-interacting protein 4 (Fragment) OS=Mus musculus OX=10090 GN=Spag9 PE=1 SV=1;tr|Z4YMB8|Z4Y
-0.877433	1.06609	-0.209692	1.24482	2.79122	2.88685	2.95693	3.15555	1.43287	0.182957	0.193269	1.82742	1.97531	2.23162	2.46988	2.30411	3.97289	4.91023	3.9577	3.35718	2.09418	2.21511	2.49728	2.81706	TRUE	TRUE	TRUE	TRUE	TRUE	FALSE	FALSE	FALSE	TRUE	15	274.15	15	3	3	2	3	4	8	6	7	4	3	2	4	4	4	4	3	9	12	10	8	2	4	5	4	19.628	27.8353	196	0.0221587	0.0265578	-1.3361	0.00377081	0.00697456	1.64359	0.00218256	0.00373125	-2.64169	0.43254	0.566328	-0.160679	0.0229659	0.10194	-0.541726	0.00156962	0.00693393	-0.702405	0.00104689	0.0344624	-3.14037	0.000804253	0.0398136	3.74356	0.398351	0.82164	0.603183	Q59J78	Mimitin, mitochondrial	Ndufaf2	sp|Q59J78|NDUF2_MOUSE NADH dehydrogenase [ubiquinone] 1 alpha subcomplex assembly factor 2 OS=Mus musculus OX=10090 GN=Ndufaf2 PE=1 SV=1
NaN	-3.89082	NaN	-3.27008	-4.64956	-2.88867	-3.90629	-2.55309	NaN	NaN	NaN	NaN	-6.19805	NaN	NaN	NaN	NaN	NaN	NaN	NaN	-5.56104	-5.68109	-5.92361	-5.84794	FALSE	FALSE	FALSE	FALSE	FALSE	FALSE	FALSE	TRUE	TRUE	13	67.094	13	0	1	0	2	5	5	4	6	0	0	0	0	1	1	0	0	0	0	0	0	1	3	3	2	141.43	20.2213	39	NaN	NaN	NaN	NaN	NaN	NaN	0.918466	0.923639	-0.0810459	0.187861	0.312781	-0.340074	0.00355651	0.0331856	-2.25402	0.00259685	0.0100841	-2.59409	0.155684	0.493941	1.10622	0.0220235	0.237722	-1.04627	0.936283	0.990183	0.0599472	Q5BL07	Peroxisome biogenesis factor 1	Pex1	sp|Q5BL07|PEX1_MOUSE Peroxisomal ATPase PEX1 OS=Mus musculus OX=10090 GN=Pex1 PE=1 SV=2
NaN	NaN	NaN	-5.61014	-2.21963	-3.28479	-2.06807	-3.24014	NaN	NaN	NaN	NaN	-0.928794	-0.531335	-1.0698	-0.906003	NaN	NaN	NaN	NaN	-1.96042	-1.58681	-1.18521	-1.18457	FALSE	FALSE	FALSE	FALSE	FALSE	FALSE	FALSE	FALSE	TRUE	20	147.4	18	0	0	0	1	5	4	6	2	0	0	0	0	8	9	9	8	0	0	0	0	5	7	8	7	113.52	23.5348	115	NaN	NaN	NaN	NaN	NaN	NaN	NaN	NaN	-2.90699	0.0298436	0.0813978	0.620269	0.0170162	0.0855345	1.2239	0.00173469	0.00745493	1.84417	0.814222	0.936629	-0.128103	0.432054	0.775497	-0.628037	0.316054	0.772999	-0.75614	Q5DTM8;A2AIR2	E3 ubiquitin-protein ligase BRE1A	Rnf20	sp|Q5DTM8|BRE1A_MOUSE E3 ubiquitin-protein ligase BRE1A OS=Mus musculus OX=10090 GN=Rnf20 PE=1 SV=2;tr|A2AIR2|A2AIR2_MOUSE E3 ubiquitin protein ligase (Fragment) OS=Mus musculus OX=10090 GN=Rnf20 PE=1 SV=1
NaN	NaN	NaN	NaN	-5.49497	-1.17008	-5.03099	-0.866037	NaN	NaN	NaN	NaN	-0.870612	-1.23474	-3.07987	-1.1197	NaN	NaN	NaN	NaN	NaN	NaN	-3.72389	NaN	FALSE	FALSE	FALSE	FALSE	FALSE	FALSE	TRUE	FALSE	FALSE	12	144.69	12	0	0	0	0	5	6	5	8	0	0	0	0	7	2	3	3	0	0	0	0	0	0	1	0	92.174	22.6313	77	NaN	NaN	NaN	NaN	NaN	NaN	NaN	NaN	NaN	0.00635899	0.0262663	3.18284	0.280189	0.478063	-1.61855	0.28439	0.381679	1.56429	0.825497	0.940551	-0.118431	0.494717	0.807589	-0.309832	0.390807	0.818385	-0.428263	Q5DTU0;A0A0R4J1L6	Actin filament-associated protein 1-like 2	Afap1l2	sp|Q5DTU0|AF1L2_MOUSE Actin filament-associated protein 1-like 2 OS=Mus musculus OX=10090 GN=Afap1l2 PE=1 SV=2;tr|A0A0R4J1L6|A0A0R4J1L6_MOUSE Actin filament-associated protein 1-like 2 OS=Mus musculus OX=10090 GN=Afap1l2 PE=1 SV=1
NaN	NaN	NaN	NaN	-5.16922	-5.26429	-4.23224	-4.5945	NaN	NaN	NaN	NaN	NaN	-1.72453	-2.37048	NaN	NaN	NaN	NaN	NaN	-3.89133	NaN	-4.83049	-4.94578	FALSE	FALSE	FALSE	FALSE	FALSE	FALSE	FALSE	FALSE	FALSE	8	17.915	8	0	0	0	0	1	1	3	2	0	0	0	0	0	2	1	0	0	0	0	0	1	0	2	1	282.96	20.9353	17	NaN	NaN	NaN	NaN	NaN	NaN	NaN	NaN	NaN	0.176268	0.298148	1.46511	0.850525	0.919429	-0.0968095	0.174857	0.262792	1.3683	0.0249685	0.20315	1.33367	0.0342128	0.288894	-0.851606	0.338731	0.788061	0.48206	Q5DU37;A0A1W2P6K6	Zinc finger FYVE domain-containing protein 26	Zfyve26	sp|Q5DU37|ZFY26_MOUSE Zinc finger FYVE domain-containing protein 26 OS=Mus musculus OX=10090 GN=Zfyve26 PE=1 SV=2;tr|A0A1W2P6K6|A0A1W2P6K6_MOUSE Zinc finger FYVE domain-containing protein 26 (Fragment) OS=Mus musculus OX=10090 GN=Zfyve26 PE=1 SV=1
NaN	NaN	NaN	NaN	-3.09348	-1.12819	0.125095	-0.340368	NaN	NaN	NaN	NaN	-0.314717	0.0477406	0.630123	0.505823	NaN	NaN	NaN	NaN	1.03592	-2.18672	-0.0318405	-2.18278	FALSE	FALSE	FALSE	FALSE	FALSE	FALSE	FALSE	FALSE	FALSE	5	65.995	5	0	0	0	0	2	3	5	2	0	0	0	0	3	3	3	4	0	0	0	0	4	4	1	3	21.862	22.143	59	NaN	NaN	NaN	NaN	NaN	NaN	NaN	NaN	NaN	0.25154	0.38527	1.0586	0.811348	0.896353	0.267883	0.124302	0.200322	1.32648	0.445434	0.747771	-0.570003	0.318591	0.696729	0.554752	0.982732	0.99361	-0.0152508	Q5EBG8	Uncharacterized protein C1orf50 homolog		sp|Q5EBG8|CA050_MOUSE Uncharacterized protein C1orf50 homolog OS=Mus musculus OX=10090 PE=1 SV=1
-0.108004	1.82692	1.7347	1.1758	6.37446	5.79707	5.96151	5.99114	2.06178	1.06276	0.41215	2.43436	6.79656	7.06389	7.12806	7.02255	1.0853	0.904294	3.17433	-0.92277	6.74615	6.82924	6.0801	6.87787	TRUE	TRUE	TRUE	FALSE	FALSE	FALSE	FALSE	FALSE	TRUE	30	323.31	30	6	7	10	12	19	17	19	20	8	10	6	7	18	18	20	17	10	9	9	9	16	19	18	19	38.833	31.5869	1140	2.26014e-05	7.68329e-05	-5.51	0.000635472	0.00162756	-5.57305	4.27108e-05	0.000186511	-4.87369	0.114036	0.215667	0.369427	0.0354634	0.133014	0.602292	0.00047603	0.00303844	0.97172	0.667206	0.8671	0.432474	0.921875	0.978643	-0.0970656	0.620088	0.915589	0.335409	Q5EBP8		Hnrnpa1	tr|Q5EBP8|Q5EBP8_MOUSE Heterogeneous nuclear ribonucleoprotein A1 OS=Mus musculus OX=10090 GN=Hnrnpa1 PE=1 SV=1
NaN	NaN	NaN	NaN	-2.04809	-2.14553	-2.0495	-2.16574	NaN	NaN	NaN	NaN	NaN	NaN	NaN	NaN	NaN	NaN	NaN	NaN	-1.21028	-2.03012	NaN	-2.21502	FALSE	FALSE	FALSE	FALSE	FALSE	FALSE	FALSE	FALSE	TRUE	2	7.3795	2	0	0	0	0	1	2	1	1	0	0	0	0	0	0	0	0	0	0	0	0	1	1	0	1	52.465	21.6331	12	NaN	NaN	NaN	NaN	NaN	NaN	NaN	NaN	NaN	0.0866809	0.176215	-2.22629	0.510607	0.684715	-0.715454	0.000217573	0.00189498	-2.94174	0.52326	0.791173	0.330753	0.609176	0.862555	-0.21269	0.814648	0.966013	0.118063	Q8K4D3;Q5F228	Proton-coupled amino acid transporter 1	Slc36a1	sp|Q8K4D3|S36A1_MOUSE Proton-coupled amino acid transporter 1 OS=Mus musculus OX=10090 GN=Slc36a1 PE=1 SV=1;tr|Q5F228|Q5F228_MOUSE Proton-coupled amino acid transporter 1 (Fragment) OS=Mus musculus OX=10090 GN=Slc36a1 PE=1 SV=1
NaN	NaN	NaN	NaN	0.91443	1.29574	1.84043	1.08718	NaN	NaN	NaN	NaN	0.828822	1.36772	0.0977353	0.354147	NaN	NaN	-1.24258	NaN	0.636593	-0.0976653	0.997711	1.4742	FALSE	FALSE	FALSE	FALSE	FALSE	FALSE	FALSE	FALSE	FALSE	29	288.54	29	0	0	0	0	16	19	19	16	0	0	0	0	12	15	14	12	0	0	1	0	17	13	16	14	84.194	25.9472	277	NaN	NaN	NaN	NaN	NaN	-1.99529	NaN	NaN	NaN	0.841401	0.896121	-0.0906034	0.219129	0.411302	-0.531736	0.120855	0.195887	-0.622339	0.0667349	0.341037	-1.86499	0.260408	0.652782	1.00853	0.121979	0.590696	-0.856458	Q5F258;Q68FF6	ARF GTPase-activating protein GIT1	Git1	tr|Q5F258|Q5F258_MOUSE ARF GTPase-activating protein GIT1 OS=Mus musculus OX=10090 GN=Git1 PE=1 SV=1;sp|Q68FF6|GIT1_MOUSE ARF GTPase-activating protein GIT1 OS=Mus musculus OX=10090 GN=Git1 PE=1 SV=1
NaN	NaN	NaN	NaN	1.58512	1.83982	2.12033	2.08723	NaN	NaN	NaN	NaN	3.79902	3.63208	3.82291	3.50113	NaN	NaN	NaN	NaN	4.69198	4.51882	4.71543	5.02984	FALSE	FALSE	FALSE	FALSE	FALSE	FALSE	TRUE	TRUE	TRUE	2	53.035	2	0	0	0	0	2	2	2	2	0	0	0	0	1	1	1	1	0	0	0	0	1	1	1	1	11.655	25.191	40	NaN	NaN	NaN	NaN	NaN	NaN	NaN	NaN	NaN	0.000196962	0.0026233	-1.05023	2.40369e-06	0.00095284	2.83089	1.82538e-05	0.000387378	1.78066	0.104125	0.417595	0.906132	0.311855	0.692359	-0.465317	0.445294	0.840107	0.440815	Q5F285	Transmembrane protein 256	Tmem256	sp|Q5F285|TM256_MOUSE Transmembrane protein 256 OS=Mus musculus OX=10090 GN=Tmem256 PE=1 SV=1
NaN	NaN	NaN	-2.992	-3.43954	-1.90866	-2.14624	-1.94717	NaN	NaN	NaN	NaN	-1.93731	-2.10722	-2.59152	-2.75767	NaN	NaN	NaN	NaN	NaN	NaN	NaN	NaN	FALSE	FALSE	FALSE	FALSE	FALSE	FALSE	TRUE	TRUE	FALSE	5	31.236	4	0	0	0	1	2	2	3	3	0	0	0	0	2	2	1	2	0	0	0	0	1	1	1	0	46.313	22.0788	25	NaN	NaN	NaN	NaN	NaN	NaN	NaN	NaN	-0.631602	0.000369728	0.00381567	3.36559	0.000979082	0.0161085	-3.35362	0.977774	0.983079	0.011971	0.115432	0.432953	1.05259	0.522897	0.824951	-0.50363	0.367542	0.80317	0.548955	Q91YI4;Q5F2D9	Beta-arrestin-2	Arrb2	sp|Q91YI4|ARRB2_MOUSE Beta-arrestin-2 OS=Mus musculus OX=10090 GN=Arrb2 PE=1 SV=1;tr|Q5F2D9|Q5F2D9_MOUSE Arrestin, beta 2 OS=Mus musculus OX=10090 GN=Arrb2 PE=1 SV=1
NaN	NaN	NaN	NaN	0.144269	-0.535217	-0.0624628	-1.38541	NaN	NaN	NaN	NaN	0.765334	1.76172	1.16553	1.98329	0.668934	-1.10269	NaN	-2.69542	0.307984	1.12345	0.693571	0.12812	FALSE	FALSE	FALSE	FALSE	FALSE	FALSE	FALSE	FALSE	TRUE	15	323.31	15	0	0	0	0	8	7	8	4	0	0	0	0	8	11	10	12	1	2	0	1	10	12	12	9	75.656	25.7986	226	NaN	NaN	NaN	0.118703	0.149029	-1.60634	NaN	NaN	NaN	0.0525697	0.122411	0.85569	0.0450149	0.152918	1.02299	0.00520873	0.0171798	1.87868	0.276907	0.624172	-1.532	0.146808	0.527451	2.12106	0.0321564	0.35982	0.589056	Q5F2E7	Nuclear fragile X mental retardation-interacting protein 2	Nufip2	sp|Q5F2E7|NUFP2_MOUSE FMR1-interacting protein NUFIP2 OS=Mus musculus OX=10090 GN=Nufip2 PE=1 SV=1
NaN	NaN	-3.34607	-3.38836	0.164515	0.183001	-0.0106634	0.475108	-1.73282	-1.84429	NaN	-3.03882	-1.10893	-0.57867	-0.0925411	-0.00285936	-3.65132	-0.944716	-1.60671	-0.35196	0.146109	0.282712	-0.137234	0.330838	TRUE	FALSE	TRUE	FALSE	FALSE	FALSE	FALSE	FALSE	FALSE	28	323.31	28	0	0	1	1	13	14	15	17	2	3	0	1	10	11	11	13	4	7	6	4	10	12	11	16	116.05	24.8651	275	0.0124805	0.0154506	-1.75956	0.0483201	0.0659931	-1.79428	1.92416e-05	0.000116245	-3.57021	0.0718194	0.15356	-0.601355	0.755849	0.86163	-0.0473838	0.0556025	0.106713	-0.648739	0.272683	0.619085	-1.24548	0.0282015	0.266622	2.22922	0.262557	0.740434	0.983742	Q5F2E8	Serine/threonine-protein kinase TAO1	Taok1	sp|Q5F2E8|TAOK1_MOUSE Serine/threonine-protein kinase TAO1 OS=Mus musculus OX=10090 GN=Taok1 PE=1 SV=1
NaN	NaN	NaN	NaN	-6.87438	-7.09809	-7.12886	-5.17333	NaN	NaN	NaN	NaN	-4.22589	1.16291	-2.88415	-2.18696	NaN	NaN	NaN	NaN	-1.78299	-1.63805	-1.6506	-1.55774	FALSE	FALSE	FALSE	FALSE	FALSE	FALSE	FALSE	TRUE	TRUE	15	56.812	15	0	0	0	0	1	1	1	2	0	0	0	0	2	7	4	9	0	0	0	0	7	9	7	10	153.8	23.0918	83	NaN	NaN	NaN	NaN	NaN	NaN	NaN	NaN	NaN	0.754152	0.832456	-0.376176	4.55303e-05	0.00360947	4.91132	0.0105552	0.0292257	4.53514	0.841691	0.944844	0.0768658	0.884204	0.969794	0.123296	0.820182	0.966691	0.200162	Q5FWI3	Transmembrane protein 2	Tmem2	sp|Q5FWI3|CEIP2_MOUSE Cell surface hyaluronidase OS=Mus musculus OX=10090 GN=Cemip2 PE=1 SV=1
NaN	NaN	NaN	NaN	-4.30403	-4.44735	-3.49137	-2.99835	-5.06334	NaN	NaN	NaN	-3.23756	-4.18106	-4.14838	-4.63839	NaN	-2.38604	-4.42785	-4.1354	-3.56396	-3.6828	-3.71088	-2.48492	FALSE	FALSE	FALSE	FALSE	FALSE	FALSE	FALSE	FALSE	FALSE	30	109.8	30	0	0	0	0	9	7	8	13	1	0	0	0	5	8	7	8	0	3	1	1	7	13	10	12	359.4	21.2301	138	NaN	NaN	-1.01199	0.668714	0.70328	-0.28912	NaN	NaN	NaN	0.147187	0.261652	-0.690708	0.357675	0.552399	0.449637	0.6124	0.694303	-0.241071	0.516012	0.788609	-0.584455	0.925964	0.979997	-0.0909427	0.152468	0.628721	-0.675398	Q5H8C4;A0A286YCT3	Vacuolar protein sorting-associated protein 13A	Vps13a	sp|Q5H8C4|VP13A_MOUSE Intermembrane lipid transfer protein VPS13A OS=Mus musculus OX=10090 GN=Vps13a PE=1 SV=1;tr|A0A286YCT3|A0A286YCT3_MOUSE Intermembrane lipid transfer protein VPS13A OS=Mus musculus OX=10090 GN=Vps13a PE=1 SV=1
NaN	NaN	NaN	NaN	-5.24132	-5.25943	NaN	-4.912	NaN	NaN	NaN	NaN	NaN	-3.94794	-4.20405	-4.48585	NaN	NaN	NaN	NaN	-4.99527	-4.22248	-5.36654	-4.84823	FALSE	FALSE	FALSE	FALSE	FALSE	FALSE	FALSE	FALSE	FALSE	4	10.066	4	0	0	0	0	1	2	0	2	0	0	0	0	0	2	1	1	0	0	0	0	1	1	1	1	119.32	18.1548	15	NaN	NaN	NaN	NaN	NaN	NaN	NaN	NaN	NaN	0.820176	0.8815	0.136091	0.190531	0.37832	0.593618	0.279361	0.376722	0.729709	0.269875	0.616897	0.894592	0.644025	0.877969	-0.296923	0.500622	0.867423	0.597669	Q5I043	Ubiquitin carboxyl-terminal hydrolase 28	Usp28	sp|Q5I043|UBP28_MOUSE Ubiquitin carboxyl-terminal hydrolase 28 OS=Mus musculus OX=10090 GN=Usp28 PE=1 SV=1
NaN	NaN	NaN	NaN	0.385902	0.604639	-0.234125	-1.19667	NaN	NaN	NaN	NaN	-3.97814	NaN	-4.35119	NaN	NaN	NaN	NaN	NaN	-2.17597	-4.03941	-2.84714	-2.05597	FALSE	FALSE	FALSE	FALSE	FALSE	FALSE	FALSE	TRUE	TRUE	21	76.716	21	0	0	0	0	14	13	12	10	0	0	0	0	3	0	1	0	0	0	0	0	4	1	2	4	77.969	23.4853	76	NaN	NaN	NaN	NaN	NaN	NaN	NaN	NaN	NaN	0.0406691	0.100895	-1.39452	0.00460604	0.0379979	-2.66956	0.000173703	0.00161876	-4.06408	0.212962	0.558855	0.48017	0.201691	0.593238	-0.502868	0.915186	0.986278	-0.0226982	Q5ICG5;Q91WC3;Q8R1X1;Q5F2C5;Q8BYJ0;E9Q7Y2	Long-chain-fatty-acid--CoA ligase 6	Acsl6	tr|Q5ICG5|Q5ICG5_MOUSE Long-chain-fatty-acid--CoA ligase OS=Mus musculus OX=10090 GN=Acsl6 PE=1 SV=1;sp|Q91WC3|ACSL6_MOUSE Long-chain-fatty-acid--CoA ligase 6 OS=Mus musculus OX=10090 GN=Acsl6 PE=1 SV=1;tr|Q8R1X1|Q8R1X1_MOUSE Long-chain-fatty-acid--CoA lig
NaN	NaN	NaN	NaN	-2.64157	-2.0297	-2.72532	-1.92302	NaN	NaN	NaN	NaN	-4.37214	-3.60855	NaN	-3.45754	NaN	NaN	NaN	NaN	-3.69862	-3.78269	-5.44461	-3.66972	FALSE	FALSE	FALSE	FALSE	FALSE	FALSE	FALSE	FALSE	TRUE	12	61.527	12	0	0	0	0	4	8	4	4	0	0	0	0	1	1	0	1	0	0	0	0	3	4	3	4	98.601	21.4915	50	NaN	NaN	NaN	NaN	NaN	NaN	NaN	NaN	NaN	0.941466	0.962483	0.0428451	0.00900268	0.0569149	-1.81901	0.00494738	0.0165295	-1.77616	0.0966059	0.406284	-0.74373	0.0131953	0.185219	1.40568	0.219503	0.699547	0.661951	Q5KU39	Vacuolar protein sorting-associated protein 41 homolog	Vps41	sp|Q5KU39|VPS41_MOUSE Vacuolar protein sorting-associated protein 41 homolog OS=Mus musculus OX=10090 GN=Vps41 PE=1 SV=1
NaN	NaN	NaN	NaN	1.60014	1.86457	1.52061	1.81272	NaN	NaN	NaN	NaN	-0.923971	-0.0538987	0.402279	0.252423	NaN	NaN	NaN	NaN	1.9519	0.758075	2.02845	2.12213	FALSE	FALSE	FALSE	FALSE	FALSE	FALSE	TRUE	FALSE	TRUE	6	85.847	6	0	0	0	0	3	5	4	4	0	0	0	0	1	1	1	2	0	0	0	0	3	2	3	4	18.612	26.1241	48	NaN	NaN	NaN	NaN	NaN	NaN	NaN	NaN	NaN	0.00629033	0.0260685	-1.79593	0.963912	0.983012	0.0156297	0.00117113	0.00559852	-1.7803	0.259143	0.607469	0.687265	0.414762	0.763662	-0.510033	0.77765	0.955614	0.177232	Q5M8N0;F7C0H6	CB1 cannabinoid receptor-interacting protein 1	Cnrip1	sp|Q5M8N0|CNRP1_MOUSE CB1 cannabinoid receptor-interacting protein 1 OS=Mus musculus OX=10090 GN=Cnrip1 PE=1 SV=1;tr|F7C0H6|F7C0H6_MOUSE CB1 cannabinoid receptor-interacting protein 1 (Fragment) OS=Mus musculus OX=10090 GN=Cnrip1 PE=1 SV=1
NaN	NaN	NaN	NaN	-2.9936	-2.84776	-3.22515	-1.82922	NaN	NaN	NaN	NaN	-2.69413	-1.2302	-1.20186	-1.81101	NaN	NaN	NaN	NaN	-1.88209	-1.4405	-2.04633	-1.64861	FALSE	FALSE	FALSE	FALSE	FALSE	FALSE	FALSE	FALSE	FALSE	8	59.451	8	0	0	0	0	3	2	3	4	0	0	0	0	4	5	4	3	0	0	0	0	3	7	5	6	69.138	22.8953	60	NaN	NaN	NaN	NaN	NaN	NaN	NaN	NaN	NaN	0.958896	0.974219	0.0200794	0.0277105	0.114679	0.969553	0.0778293	0.138851	0.989633	0.98705	0.998755	0.0102633	0.938305	0.984914	-0.0528152	0.959595	0.992963	-0.042552	Q9JMG9;Q5NBY9;Q5NBZ1;Q5NBZ2		Patz1	tr|Q9JMG9|Q9JMG9_MOUSE POZ (BTB) and AT hook-containing zinc finger 1 OS=Mus musculus OX=10090 GN=Patz1 PE=1 SV=1;sp|Q5NBY9|PATZ1_MOUSE POZ (BTB) and AT hook-containing zinc finger 1 OS=Mus musculus OX=10090 GN=Patz1 PE=1 SV=1;tr|Q5NBZ1|Q5NBZ1_MOUSE POZ (B
NaN	NaN	NaN	NaN	-2.25595	NaN	-3.78826	-4.78283	NaN	NaN	NaN	NaN	-3.83861	NaN	NaN	-1.99401	NaN	NaN	NaN	NaN	-4.66739	-2.27784	-2.79235	-3.038	FALSE	FALSE	FALSE	FALSE	FALSE	FALSE	FALSE	FALSE	FALSE	4	10.909	4	0	0	0	0	2	0	1	1	0	0	0	0	1	0	0	1	0	0	0	0	1	2	1	1	49.299	19.9513	10	NaN	NaN	NaN	NaN	NaN	NaN	NaN	NaN	NaN	0.433608	0.567268	-0.750555	0.330392	0.526694	0.978359	0.836786	0.879637	0.227805	0.967087	0.991038	-0.0206734	0.738068	0.917882	-0.278876	0.746836	0.946608	-0.299549	Q5NCE8	Magnesium transporter MRS2 homolog, mitochondrial	Mrs2	sp|Q5NCE8|MRS2_MOUSE Magnesium transporter MRS2 homolog, mitochondrial OS=Mus musculus OX=10090 GN=Mrs2 PE=2 SV=2
NaN	NaN	NaN	NaN	-3.61527	NaN	NaN	NaN	NaN	NaN	NaN	NaN	-3.29749	-3.18226	-1.38839	-2.97542	NaN	NaN	NaN	NaN	NaN	-3.48797	NaN	-3.1132	FALSE	FALSE	FALSE	FALSE	FALSE	FALSE	FALSE	FALSE	TRUE	5	21.621	5	0	0	0	0	1	0	0	0	0	0	0	0	3	3	3	2	0	0	0	0	0	1	0	1	87.732	21.8618	41	NaN	NaN	NaN	NaN	NaN	NaN	NaN	NaN	NaN	0.0774148	0.162576	2.19446	0.711222	0.831939	0.424158	0.0112976	0.030724	2.61862	0.590898	0.827859	-0.273807	0.601096	0.858079	-0.244509	0.452233	0.843245	-0.518317	Q9WVS8;Q5NCN8	Mitogen-activated protein kinase 7;Mitogen-activated protein kinase	Mapk7	sp|Q9WVS8|MK07_MOUSE Mitogen-activated protein kinase 7 OS=Mus musculus OX=10090 GN=Mapk7 PE=1 SV=1;tr|Q5NCN8|Q5NCN8_MOUSE mitogen-activated protein kinase OS=Mus musculus OX=10090 GN=Mapk7 PE=1 SV=1
NaN	NaN	NaN	NaN	-3.54151	NaN	NaN	-2.4201	NaN	NaN	NaN	NaN	-2.37145	-1.89616	-2.53545	-2.13498	NaN	NaN	NaN	NaN	NaN	NaN	NaN	NaN	FALSE	FALSE	FALSE	FALSE	FALSE	FALSE	TRUE	FALSE	FALSE	4	12.209	4	0	0	0	0	1	0	0	2	0	0	0	0	2	2	2	3	0	0	0	0	0	0	0	0	48.004	21.7693	20	NaN	NaN	NaN	NaN	NaN	NaN	NaN	NaN	NaN	0.00213079	0.0120683	3.50954	0.0744267	0.209578	-1.96138	0.0500137	0.0979516	1.54815	0.438812	0.742708	0.553166	0.0770207	0.411324	-0.73103	0.818231	0.966013	-0.177864	Q5NCQ5;B1ARH1	Diphthamide biosynthesis protein 1	Dph1	sp|Q5NCQ5|DPH1_MOUSE 2-(3-amino-3-carboxypropyl)histidine synthase subunit 1 OS=Mus musculus OX=10090 GN=Dph1 PE=1 SV=1;tr|B1ARH1|B1ARH1_MOUSE 2-(3-amino-3-carboxypropyl)histidine synthase subunit 1 (Fragment) OS=Mus musculus OX=10090 GN=Dph1 PE=1 SV=8
NaN	NaN	NaN	NaN	-6.02973	-4.90763	-3.00665	-4.92944	NaN	NaN	NaN	NaN	-3.12166	-5.3926	-3.24642	-2.86885	NaN	NaN	NaN	NaN	-3.94192	-2.00771	-3.23287	-4.79638	FALSE	FALSE	FALSE	FALSE	FALSE	FALSE	FALSE	FALSE	FALSE	5	27.235	5	0	0	0	0	1	1	2	1	0	0	0	0	1	3	3	3	0	0	0	0	2	3	2	2	63.798	20.3329	27	NaN	NaN	NaN	NaN	NaN	NaN	NaN	NaN	NaN	0.851062	0.90182	-0.16266	0.205272	0.396069	1.22364	0.262079	0.358638	1.06098	0.307964	0.6532	0.559032	0.156187	0.539624	-0.825762	0.547156	0.884233	-0.26673	Q5NCR9	Nuclear speckle splicing regulatory protein 1	Nsrp1	sp|Q5NCR9|NSRP1_MOUSE Nuclear speckle splicing regulatory protein 1 OS=Mus musculus OX=10090 GN=Nsrp1 PE=1 SV=1
NaN	NaN	NaN	NaN	-1.97301	NaN	NaN	NaN	NaN	NaN	NaN	NaN	-1.65361	-1.9984	-1.8941	NaN	NaN	NaN	NaN	NaN	NaN	NaN	NaN	-2.29345	FALSE	FALSE	FALSE	FALSE	FALSE	FALSE	FALSE	FALSE	FALSE	3	4.2196	3	0	0	0	0	1	0	0	0	0	0	0	0	2	2	2	0	0	0	0	0	0	0	0	1	46.795	22.0072	10	NaN	NaN	NaN	NaN	NaN	NaN	NaN	NaN	NaN	0.189044	0.313703	1.60442	0.609183	0.760013	0.699561	0.143612	0.224307	2.30399	0.181316	0.528326	0.654218	0.30107	0.683693	-0.4318	0.672923	0.926546	0.222419	Q5ND52	rRNA methyltransferase 3, mitochondrial	Rnmtl1	sp|Q5ND52|MRM3_MOUSE rRNA methyltransferase 3, mitochondrial OS=Mus musculus OX=10090 GN=Mrm3 PE=2 SV=1
NaN	NaN	NaN	NaN	-0.914862	-0.776484	-1.56399	-1.23019	-0.792993	NaN	NaN	NaN	-1.83902	-1.4243	-0.975891	-1.45462	NaN	NaN	NaN	NaN	-1.02557	-2.95815	-2.78518	-1.58202	FALSE	FALSE	FALSE	FALSE	FALSE	FALSE	FALSE	FALSE	FALSE	16	212.46	16	0	0	0	0	5	6	5	7	1	0	0	0	2	5	5	6	0	0	0	0	5	4	2	2	101.89	23.7121	84	NaN	NaN	0.630466	NaN	NaN	NaN	NaN	NaN	NaN	0.232426	0.3632	0.664275	0.101343	0.253946	-0.966351	0.270461	0.367548	-0.302075	0.331682	0.670707	1.0525	0.919819	0.978441	-0.0598796	0.370256	0.806283	0.99262	Q8R3S6;Q5PPR2;Q6P1Y9	Exocyst complex component 1	Exoc1	sp|Q8R3S6|EXOC1_MOUSE Exocyst complex component 1 OS=Mus musculus OX=10090 GN=Exoc1 PE=1 SV=4;tr|Q5PPR2|Q5PPR2_MOUSE Exocyst complex component 1 OS=Mus musculus OX=10090 GN=Exoc1 PE=1 SV=1;tr|Q6P1Y9|Q6P1Y9_MOUSE Exocyst complex component 1 OS=Mus musculus
NaN	NaN	NaN	NaN	NaN	NaN	NaN	NaN	NaN	NaN	NaN	NaN	NaN	NaN	NaN	NaN	NaN	NaN	NaN	NaN	-0.710128	0.639434	-0.387353	-1.28324	FALSE	FALSE	FALSE	FALSE	FALSE	FALSE	TRUE	TRUE	FALSE	5	10.991	5	0	0	0	0	0	0	0	0	0	0	0	0	0	0	0	0	0	0	0	0	2	3	1	2	22.498	22.8406	10	NaN	NaN	NaN	NaN	NaN	NaN	NaN	NaN	NaN	5.78171e-05	0.00129738	-5.69437	1.06122e-05	0.0016808	5.94126	0.596151	0.680881	0.246888	0.477165	0.767142	0.292081	0.608865	0.862469	-0.229243	0.88459	0.979615	0.0628371	Q5PR73	GTP-binding protein Di-Ras2	Diras2	sp|Q5PR73|DIRA2_MOUSE GTP-binding protein Di-Ras2 OS=Mus musculus OX=10090 GN=Diras2 PE=1 SV=1
NaN	NaN	NaN	NaN	-6.06846	-5.55995	-6.27628	-5.9868	NaN	NaN	NaN	NaN	-4.44183	-2.86599	NaN	NaN	NaN	NaN	NaN	NaN	-4.3762	-6.23686	-3.25563	-4.39585	FALSE	FALSE	FALSE	FALSE	FALSE	FALSE	FALSE	FALSE	FALSE	8	8.3336	8	0	0	0	0	1	1	1	1	0	0	0	0	2	1	0	0	0	0	0	0	2	1	3	2	219.89	20.1632	19	NaN	NaN	NaN	NaN	NaN	NaN	NaN	NaN	NaN	0.881029	0.921379	-0.144723	0.0687884	0.199197	1.40674	0.124675	0.200824	1.26202	0.116213	0.434371	0.344583	0.692541	0.896074	0.226772	0.345336	0.790123	0.571355	Q5PRF0	HEAT repeat-containing protein 5A	Heatr5a	sp|Q5PRF0|HTR5A_MOUSE HEAT repeat-containing protein 5A OS=Mus musculus OX=10090 GN=Heatr5a PE=1 SV=2
NaN	NaN	NaN	NaN	-3.65861	-2.00138	-3.33545	-1.22333	NaN	NaN	NaN	NaN	-2.02589	-1.46759	-1.05657	-1.29229	NaN	NaN	NaN	NaN	-5.29172	-3.26177	-5.35175	-3.2472	FALSE	FALSE	FALSE	FALSE	FALSE	FALSE	TRUE	FALSE	FALSE	11	241.43	11	0	0	0	0	3	2	1	2	0	0	0	0	7	6	5	4	0	0	0	0	2	3	3	1	80.076	22.3036	81	NaN	NaN	NaN	NaN	NaN	NaN	NaN	NaN	NaN	0.00420602	0.0193447	2.82753	0.0805664	0.219896	-1.73341	0.121419	0.196654	1.09411	0.00337022	0.0682996	1.79133	0.00621529	0.127544	-1.75809	0.923259	0.986656	0.0332347	Q5RJG1	Nucleolar protein 10	Nol10	sp|Q5RJG1|NOL10_MOUSE Nucleolar protein 10 OS=Mus musculus OX=10090 GN=Nol10 PE=2 SV=1
0.900009	0.413554	0.515213	0.363768	3.60432	3.44491	3.62601	3.38499	2.22257	-1.67075	1.53954	-0.287537	3.95834	4.08535	3.83965	4.00946	-1.54485	-1.07985	-2.62478	NaN	3.80686	3.97952	3.82742	3.7842	TRUE	TRUE	TRUE	FALSE	FALSE	FALSE	FALSE	TRUE	TRUE	15	323.31	13	1	1	1	1	11	9	11	11	2	2	1	3	11	10	10	10	2	2	2	1	11	11	11	11	32.953	28.7289	397	0.00729062	0.00930029	-3.52225	2.82499e-05	0.000184132	-5.59933	5.83255e-07	1.68381e-05	-2.96692	0.118598	0.222478	0.123698	0.00400191	0.0354224	0.334445	0.00111939	0.00539319	0.458144	0.0480837	0.288362	2.89471	0.00836873	0.146284	-2.99189	0.916794	0.986278	-0.097182	Q5RKN9;P47753	F-actin-capping protein subunit alpha-1	Capza1	tr|Q5RKN9|Q5RKN9_MOUSE F-actin-capping protein subunit alpha OS=Mus musculus OX=10090 GN=Capza1 PE=1 SV=1;sp|P47753|CAZA1_MOUSE F-actin-capping protein subunit alpha-1 OS=Mus musculus OX=10090 GN=Capza1 PE=1 SV=4
-0.253533	1.85825	-0.209962	2.4469	2.49826	2.17084	2.8655	1.99917	0.244493	-1.08046	NaN	-1.47134	1.94244	1.90924	1.97541	2.23681	0.354229	1.07313	-0.594304	-0.201596	2.25051	2.07243	1.51927	2.21192	TRUE	TRUE	FALSE	FALSE	FALSE	FALSE	FALSE	FALSE	FALSE	5	58.269	5	1	3	1	3	4	2	3	2	2	1	0	1	3	3	3	4	2	2	1	2	4	3	3	3	17.877	27.1744	89	0.00150159	0.00223185	-2.78508	0.00351913	0.00655919	-1.85566	0.0971101	0.112351	-1.42303	0.989885	0.993715	0.00244421	0.197422	0.386676	-0.369911	0.123628	0.199484	-0.367467	0.124898	0.450845	-1.78596	0.347128	0.715163	-0.802549	0.0683033	0.485204	-2.58851	Q5RL20;Q99N89	39S ribosomal protein L43, mitochondrial	Mrpl43	tr|Q5RL20|Q5RL20_MOUSE 39S ribosomal protein L43, mitochondrial OS=Mus musculus OX=10090 GN=Mrpl43 PE=1 SV=1;sp|Q99N89|RM43_MOUSE 39S ribosomal protein L43, mitochondrial OS=Mus musculus OX=10090 GN=Mrpl43 PE=1 SV=1
NaN	NaN	NaN	NaN	-1.63372	0.31485	0.983736	-0.171363	NaN	NaN	NaN	NaN	NaN	-0.975166	0.933409	0.272513	NaN	NaN	NaN	NaN	-1.35016	0.480811	0.72796	NaN	FALSE	FALSE	FALSE	FALSE	FALSE	FALSE	FALSE	FALSE	FALSE	3	51.207	3	0	0	0	0	1	2	2	1	0	0	0	0	0	1	1	1	0	0	0	0	1	1	2	0	14.674	21.2958	20	NaN	NaN	NaN	NaN	NaN	NaN	NaN	NaN	NaN	0.887871	0.926592	-0.287545	0.468973	0.652077	-1.01182	0.461056	0.558555	-1.29936	0.99852	0.99913	0.000802464	0.00941851	0.156224	-1.60582	0.00119853	0.0675868	-1.60502	Q5RL79;A0A0A0MQN1	Keratinocyte-associated protein 2	Krtcap2	sp|Q5RL79|KTAP2_MOUSE Keratinocyte-associated protein 2 OS=Mus musculus OX=10090 GN=Krtcap2 PE=1 SV=2;tr|A0A0A0MQN1|A0A0A0MQN1_MOUSE Keratinocyte-associated protein 2 OS=Mus musculus OX=10090 GN=Krtcap2 PE=1 SV=1
NaN	NaN	NaN	NaN	-0.632686	-0.287696	NaN	-2.58801	NaN	NaN	NaN	NaN	-2.43702	NaN	-1.94794	-3.64842	NaN	NaN	NaN	NaN	NaN	-2.04698	-2.63504	-3.54855	FALSE	FALSE	FALSE	FALSE	FALSE	FALSE	FALSE	FALSE	FALSE	7	14.459	7	0	0	0	0	1	1	0	3	0	0	0	0	2	1	3	2	0	0	0	0	0	4	3	3	65.583	20.9158	22	NaN	NaN	NaN	NaN	NaN	NaN	NaN	NaN	NaN	0.94711	0.965877	0.061859	0.415444	0.605513	-1.11525	0.44518	0.543926	-1.0534	0.23005	0.576458	0.766291	0.742223	0.919018	-0.193699	0.171701	0.651847	0.572592	Q5SF07;A6X8Z3	Insulin-like growth factor 2 mRNA-binding protein 2	Igf2bp2	sp|Q5SF07|IF2B2_MOUSE Insulin-like growth factor 2 mRNA-binding protein 2 OS=Mus musculus OX=10090 GN=Igf2bp2 PE=1 SV=1;tr|A6X8Z3|A6X8Z3_MOUSE Insulin-like growth factor 2 mRNA-binding protein 2 OS=Mus musculus OX=10090 GN=Igf2bp2 PE=1 SV=1
NaN	NaN	NaN	NaN	NaN	NaN	NaN	-3.48308	NaN	NaN	NaN	NaN	-2.12302	-1.33874	-1.33364	-1.71573	NaN	NaN	NaN	NaN	-2.77361	-2.72939	NaN	NaN	FALSE	FALSE	FALSE	FALSE	FALSE	FALSE	FALSE	FALSE	TRUE	14	27.837	13	1	0	0	1	0	0	0	1	0	1	0	0	4	6	4	3	1	0	0	0	1	1	0	0	118.55	22.3438	36	NaN	NaN	NaN	NaN	NaN	NaN	NaN	NaN	NaN	0.017953	0.0564517	2.24961	0.211252	0.402548	1.45355	0.00391398	0.0138097	3.70316	0.0628757	0.331932	1.41055	0.242942	0.635015	-0.983453	0.584704	0.90121	0.427101	Q5SFM8	RNA-binding protein 27	Rbm27	sp|Q5SFM8|RBM27_MOUSE RNA-binding protein 27 OS=Mus musculus OX=10090 GN=Rbm27 PE=1 SV=3
NaN	NaN	NaN	NaN	0.057008	-0.0820448	0.543352	-0.548665	NaN	NaN	NaN	NaN	-1.59171	-0.735153	-0.571251	-0.743279	-3.4992	-1.65435	-4.3835	-3.8561	0.548432	0.347884	0.767463	0.450216	FALSE	TRUE	FALSE	FALSE	FALSE	FALSE	TRUE	FALSE	FALSE	58	323.31	58	0	0	0	0	21	24	23	18	0	0	0	0	10	18	18	18	1	3	1	1	30	27	32	28	215.92	24.8308	448	NaN	NaN	NaN	0.000650869	0.00165918	-3.87679	NaN	NaN	NaN	0.00113364	0.00790499	-1.43885	0.0685723	0.198878	0.536086	0.0310003	0.0671691	-0.902761	0.0548577	0.311034	-1.58989	0.341278	0.708212	0.682151	0.075477	0.496701	-0.907741	Q5SNZ0;A0A6I8MX08	Girdin	Ccdc88a	sp|Q5SNZ0|GRDN_MOUSE Girdin OS=Mus musculus OX=10090 GN=Ccdc88a PE=1 SV=2;tr|A0A6I8MX08|A0A6I8MX08_MOUSE Girdin OS=Mus musculus OX=10090 GN=Ccdc88a PE=1 SV=1
NaN	NaN	NaN	NaN	-0.0336022	-0.614312	-0.273063	-0.0394344	NaN	NaN	NaN	NaN	1.01634	1.90506	0.977236	1.71871	NaN	NaN	NaN	NaN	-2.70812	-1.5327	-1.67653	-0.437976	FALSE	FALSE	FALSE	FALSE	FALSE	FALSE	TRUE	FALSE	TRUE	14	146.98	14	0	0	0	0	3	4	5	4	0	0	0	0	6	10	6	9	0	0	0	0	2	3	3	3	67.795	25.4685	111	NaN	NaN	NaN	NaN	NaN	NaN	NaN	NaN	NaN	0.00122272	0.00835549	2.99317	0.0317404	0.124656	-1.34873	0.000979067	0.00490669	1.64444	0.991675	0.99905	0.00870778	0.20391	0.59535	-0.9363	0.120528	0.588264	-0.927592	Q9EQ61;Q5SQ20	Pescadillo homolog	Pes1	sp|Q9EQ61|PESC_MOUSE Pescadillo homolog OS=Mus musculus OX=10090 GN=Pes1 PE=1 SV=1;tr|Q5SQ20|Q5SQ20_MOUSE Pescadillo homolog OS=Mus musculus OX=10090 GN=Pes1 PE=1 SV=1
1.84368	-0.555375	-0.501639	1.91514	6.91031	6.11212	6.20137	6.14703	3.87063	4.32081	5.24359	5.97907	7.84799	8.28164	8.30751	8.25871	5.09361	3.93525	-0.0877018	2.14839	6.7074	7.42746	6.85211	6.70873	TRUE	TRUE	TRUE	FALSE	FALSE	FALSE	TRUE	FALSE	TRUE	22	323.31	22	4	5	4	5	9	8	8	8	4	6	10	7	9	11	13	10	7	6	5	5	10	9	8	9	32.56	32.4796	723	0.000472597	0.00082339	-3.32044	0.0109133	0.0172217	-4.15154	0.000224095	0.0006106	-5.66726	0.000842498	0.00657473	1.25004	0.0635183	0.190174	0.581217	0.000159783	0.00155626	1.83125	0.139992	0.472591	2.08114	0.164978	0.549221	2.09693	0.00251981	0.100251	4.17807	Q61937;Q5SQB0;Q9DAY9;Q5SQB5	Nucleophosmin	Npm1	sp|Q61937|NPM_MOUSE Nucleophosmin OS=Mus musculus OX=10090 GN=Npm1 PE=1 SV=1;tr|Q5SQB0|Q5SQB0_MOUSE Nucleophosmin OS=Mus musculus OX=10090 GN=Npm1 PE=1 SV=1;tr|Q9DAY9|Q9DAY9_MOUSE Nucleophosmin OS=Mus musculus OX=10090 GN=Npm1 PE=1 SV=1;tr|Q5SQB5|Q5SQB5_MO
NaN	NaN	NaN	NaN	-3.73722	-0.910756	-1.52292	-1.42784	NaN	NaN	NaN	NaN	-1.56645	-1.71231	-1.67225	-1.58223	NaN	NaN	NaN	NaN	-4.06363	-0.942304	-5.49592	-1.48132	FALSE	FALSE	FALSE	FALSE	FALSE	FALSE	FALSE	FALSE	FALSE	23	33.536	6	0	0	0	0	2	4	3	3	0	0	0	0	2	5	3	3	0	0	0	0	3	5	1	3	145.66	23.1551	62	NaN	NaN	NaN	NaN	NaN	NaN	NaN	NaN	NaN	0.25271	0.386881	1.36249	0.412748	0.603626	-1.09611	0.686275	0.756886	0.266375	0.859536	0.952986	-0.0830523	0.690591	0.895122	0.172428	0.853635	0.974924	0.0893762	Q5SQX6;F6QD74	Cytoplasmic FMR1-interacting protein 2	Cyfip2	sp|Q5SQX6|CYFP2_MOUSE Cytoplasmic FMR1-interacting protein 2 OS=Mus musculus OX=10090 GN=Cyfip2 PE=1 SV=2;tr|F6QD74|F6QD74_MOUSE Cytoplasmic FMR1-interacting protein 2 (Fragment) OS=Mus musculus OX=10090 GN=Cyfip2 PE=1 SV=1
NaN	NaN	NaN	NaN	2.50901	3.21047	3.10754	2.63004	NaN	NaN	NaN	NaN	0.730419	-0.617477	0.013397	0.261373	NaN	NaN	NaN	NaN	2.46432	1.62168	1.83265	1.65505	FALSE	FALSE	FALSE	FALSE	FALSE	FALSE	TRUE	FALSE	TRUE	19	309.79	19	0	0	0	0	14	18	17	14	0	0	0	0	7	6	6	5	0	0	0	0	12	8	11	8	55.662	26.8046	200	NaN	NaN	NaN	NaN	NaN	NaN	NaN	NaN	NaN	0.00192276	0.0112233	-1.7965	0.00993386	0.0608581	-0.970841	0.000156195	0.00154174	-2.76734	0.173691	0.521475	0.399452	0.028776	0.268121	-0.973277	0.104181	0.560498	-0.573825	Q5SRX1;Q5SXA5;Q5SXA4	TOM1-like protein 2	Tom1l2	sp|Q5SRX1|TM1L2_MOUSE TOM1-like protein 2 OS=Mus musculus OX=10090 GN=Tom1l2 PE=1 SV=1;tr|Q5SXA5|Q5SXA5_MOUSE TOM1-like protein 2 OS=Mus musculus OX=10090 GN=Tom1l2 PE=1 SV=1;tr|Q5SXA4|Q5SXA4_MOUSE TOM1-like protein 2 OS=Mus musculus OX=10090 GN=Tom1l2 PE=
NaN	NaN	NaN	NaN	-3.90895	-3.84854	-3.89997	-3.86916	NaN	NaN	NaN	NaN	-3.50004	-3.23471	-3.2188	-3.13074	NaN	NaN	NaN	NaN	-3.28609	-3.15572	-1.72875	-3.17584	FALSE	FALSE	FALSE	FALSE	FALSE	FALSE	FALSE	FALSE	TRUE	5	21.458	5	0	0	0	0	2	1	1	1	0	0	0	0	1	2	1	1	0	0	0	0	2	1	2	1	62.062	21.6241	21	NaN	NaN	NaN	NaN	NaN	NaN	NaN	NaN	NaN	0.295139	0.434833	-0.434473	0.0303748	0.121343	1.04506	0.000280383	0.00215709	0.610583	0.0729326	0.356569	0.862521	0.291406	0.679801	-0.736691	0.842956	0.974292	0.12583	Q5SRY7	F-box/WD repeat-containing protein 11	Fbxw11	sp|Q5SRY7|FBW1B_MOUSE F-box/WD repeat-containing protein 11 OS=Mus musculus OX=10090 GN=Fbxw11 PE=1 SV=1
NaN	NaN	-2.21877	-2.32831	0.817046	0.842206	0.712272	1.32432	NaN	NaN	NaN	NaN	0.271546	0.320174	0.339786	0.496715	-2.31153	2.41552	2.29653	1.96849	0.444151	0.170381	0.304596	0.613887	FALSE	FALSE	TRUE	FALSE	FALSE	FALSE	FALSE	FALSE	TRUE	17	323.31	17	0	0	1	2	11	10	9	11	0	0	0	0	9	10	9	9	4	5	4	4	8	10	10	11	40.744	25.5517	262	NaN	NaN	NaN	0.5577	0.59838	0.708997	0.000103117	0.000348129	-3.1975	0.814398	0.87818	-0.0261983	0.017409	0.0864187	-0.540708	0.00785235	0.0233474	-0.566906	0.00340965	0.0685474	-5.81527	0.0148451	0.198496	4.23919	0.0728423	0.492834	-1.57608	Q5SS80;B0QZT2	Dehydrogenase/reductase SDR family member 13	Dhrs13	sp|Q5SS80|DHR13_MOUSE Dehydrogenase/reductase SDR family member 13 OS=Mus musculus OX=10090 GN=Dhrs13 PE=1 SV=1;tr|B0QZT2|B0QZT2_MOUSE Dehydrogenase/reductase SDR family member 13 OS=Mus musculus OX=10090 GN=Dhrs13 PE=1 SV=1
NaN	NaN	NaN	NaN	-2.56256	-0.984958	-1.55339	-2.09807	NaN	NaN	NaN	NaN	-1.67292	-0.605725	0.223107	0.892403	NaN	NaN	NaN	NaN	-3.51594	-2.94925	-1.20956	-1.24044	FALSE	FALSE	FALSE	FALSE	FALSE	FALSE	FALSE	FALSE	FALSE	14	241.35	14	0	0	0	0	5	3	1	5	0	0	0	0	7	8	9	11	0	0	0	0	3	3	3	3	61.217	23.6437	115	NaN	NaN	NaN	NaN	NaN	NaN	NaN	NaN	NaN	0.0537429	0.124383	1.93801	0.552649	0.71779	-0.429053	0.0593093	0.112331	1.50896	0.895529	0.968473	0.0755472	0.616027	0.86658	0.323108	0.582959	0.901168	0.398656	Q5SSI6	U3 small nucleolar RNA-associated protein 18 homolog	Utp18	sp|Q5SSI6|UTP18_MOUSE U3 small nucleolar RNA-associated protein 18 homolog OS=Mus musculus OX=10090 GN=Utp18 PE=1 SV=1
NaN	NaN	NaN	NaN	-0.272961	-0.909923	-0.487654	0.142909	NaN	NaN	NaN	NaN	-1.6235	-2.78395	-3.11998	-2.91993	NaN	NaN	NaN	NaN	-2.00172	-2.14614	-2.8411	-0.788033	FALSE	FALSE	FALSE	FALSE	FALSE	FALSE	FALSE	FALSE	TRUE	8	14.34	8	0	0	0	0	4	3	6	6	0	0	0	0	3	1	2	1	0	0	0	0	3	4	2	3	41.873	23.512	38	NaN	NaN	NaN	NaN	NaN	NaN	NaN	NaN	NaN	0.265324	0.401146	-0.667594	0.0173308	0.0862817	-1.56234	0.0014454	0.00651837	-2.22993	0.322328	0.662899	-0.563783	0.44019	0.780167	-0.452208	0.0662297	0.480963	-1.01599	Q5SSK3;B7ZCA9	Transcription elongation factor, mitochondrial	Tefm	sp|Q5SSK3|TEFM_MOUSE Transcription elongation factor, mitochondrial OS=Mus musculus OX=10090 GN=Tefm PE=1 SV=1;tr|B7ZCA9|B7ZCA9_MOUSE Transcription elongation factor, mitochondrial (Fragment) OS=Mus musculus OX=10090 GN=Tefm PE=1 SV=8
NaN	NaN	NaN	NaN	NaN	-4.93105	-2.91935	-2.69682	-2.43986	NaN	NaN	NaN	-3.46835	-4.56621	-2.92056	-1.71504	NaN	NaN	NaN	NaN	-3.91116	-4.71793	-4.10669	-4.64464	FALSE	FALSE	FALSE	FALSE	FALSE	FALSE	FALSE	FALSE	FALSE	17	64.624	17	0	0	0	0	1	2	4	7	1	0	0	0	3	2	3	5	0	0	0	0	3	4	1	4	211.19	21.6645	59	NaN	NaN	0.727684	NaN	NaN	NaN	NaN	NaN	NaN	0.108654	0.208011	1.17756	0.872786	0.932361	-0.145616	0.357276	0.458527	1.03195	0.242576	0.59095	1.17222	0.0874273	0.432752	-1.25913	0.91471	0.986278	-0.0869131	Q5SSW2	Proteasome activator complex subunit 4	Psme4	sp|Q5SSW2|PSME4_MOUSE Proteasome activator complex subunit 4 OS=Mus musculus OX=10090 GN=Psme4 PE=1 SV=1
NaN	NaN	NaN	NaN	-2.72358	-2.44321	-2.67267	-2.14149	NaN	NaN	NaN	NaN	-2.20523	-2.71041	-3.1946	-2.72912	NaN	NaN	NaN	NaN	-2.91338	-2.39285	-3.92609	-2.31239	FALSE	FALSE	FALSE	FALSE	FALSE	FALSE	FALSE	FALSE	FALSE	7	15.833	7	0	0	0	0	3	2	2	3	0	0	0	0	3	2	1	3	0	0	0	0	1	2	2	4	80.121	21.8876	32	NaN	NaN	NaN	NaN	NaN	NaN	NaN	NaN	NaN	0.691116	0.785872	0.176336	0.359801	0.554625	-0.390943	0.408907	0.509954	-0.214607	0.145167	0.479985	0.903977	0.697037	0.897953	0.272019	0.0634463	0.47442	1.176	Q7TN98;Q5SU48;Q5SU47	Cytoplasmic polyadenylation element-binding protein 4	Cpeb4	sp|Q7TN98|CPEB4_MOUSE Cytoplasmic polyadenylation element-binding protein 4 OS=Mus musculus OX=10090 GN=Cpeb4 PE=1 SV=1;tr|Q5SU48|Q5SU48_MOUSE Cytoplasmic polyadenylation element-binding protein 4 OS=Mus musculus OX=10090 GN=Cpeb4 PE=1 SV=1;tr|Q5SU47|Q5SU4
NaN	NaN	NaN	-1.67693	NaN	-1.35236	0.329494	0.722027	-0.00326106	-1.15182	NaN	-0.329492	-1.14033	NaN	0.190873	0.650451	-0.59497	-1.22066	-0.500695	-1.59534	0.935073	NaN	1.33645	NaN	FALSE	FALSE	FALSE	FALSE	FALSE	FALSE	FALSE	FALSE	FALSE	6	17.285	6	0	0	0	1	0	2	3	1	1	1	0	1	1	0	1	1	1	2	1	2	2	0	1	0	31.617	22.026	31	0.56563	0.584351	1.21856	0.573	0.611736	1.127	NaN	NaN	-0.191811	0.880761	0.921306	0.391505	0.802643	0.892514	-0.619795	0.920966	0.940546	-0.228291	0.658431	0.861254	-0.474994	0.0101123	0.162632	2.55442	0.127725	0.599695	2.07942	Q5SUC9;Q5SUD5	Protein SCO1 homolog, mitochondrial	Sco1	sp|Q5SUC9|SCO1_MOUSE Protein SCO1 homolog, mitochondrial OS=Mus musculus OX=10090 GN=Sco1 PE=1 SV=1;tr|Q5SUD5|Q5SUD5_MOUSE Protein SCO1 homolog, mitochondrial OS=Mus musculus OX=10090 GN=Sco1 PE=1 SV=1
NaN	NaN	NaN	NaN	-1.18523	-1.17823	-1.04395	-1.56267	NaN	NaN	NaN	NaN	-0.606459	-0.883342	-1.14316	-0.0491722	NaN	NaN	NaN	NaN	-0.175393	0.0111793	0.174922	-0.076225	FALSE	FALSE	FALSE	FALSE	FALSE	FALSE	FALSE	TRUE	FALSE	2	66.356	2	0	0	0	0	1	1	1	1	0	0	0	0	2	1	1	2	0	0	0	0	2	2	2	2	40.56	24.3627	27	NaN	NaN	NaN	NaN	NaN	NaN	NaN	NaN	NaN	0.037464	0.0948365	-0.654154	9.59993e-05	0.00502061	1.22614	0.0697146	0.127532	0.571987	0.994917	0.99905	-0.00273986	0.981312	0.995616	-0.0114246	0.980335	0.993362	-0.0141645	Q5SUE8	Ankyrin repeat domain-containing protein 40	Ankrd40	sp|Q5SUE8|ANR40_MOUSE Ankyrin repeat domain-containing protein 40 OS=Mus musculus OX=10090 GN=Ankrd40 PE=1 SV=1
NaN	NaN	NaN	NaN	2.20091	2.11522	2.57279	2.48599	NaN	NaN	NaN	NaN	2.58665	2.39959	2.00319	2.27107	-0.296999	NaN	NaN	NaN	1.89581	2.97446	2.96962	3.03772	FALSE	FALSE	FALSE	FALSE	FALSE	FALSE	FALSE	FALSE	FALSE	18	305.7	18	0	0	0	0	7	8	7	7	0	0	0	0	8	9	7	8	4	0	0	0	6	8	8	7	51.45	27.4029	181	NaN	NaN	NaN	NaN	NaN	-3.0164	NaN	NaN	NaN	0.227845	0.357679	-0.404276	0.251636	0.447085	0.375672	0.867816	0.902178	-0.0286042	0.620627	0.841399	-0.724649	0.660102	0.882996	0.603391	0.838715	0.973666	-0.121258	Q5SUF2	Luc7-like protein 3	Luc7l3	sp|Q5SUF2|LC7L3_MOUSE Luc7-like protein 3 OS=Mus musculus OX=10090 GN=Luc7l3 PE=1 SV=1
-2.33899	-1.95855	-1.49627	-1.60628	2.44713	1.86605	2.10642	2.20507	3.21089	2.74019	0.551516	3.31641	2.19277	2.37268	2.23237	2.42031	0.136103	3.46215	1.90544	2.2292	2.53812	2.53746	2.50903	2.69902	FALSE	FALSE	TRUE	FALSE	FALSE	TRUE	TRUE	FALSE	FALSE	28	323.31	28	1	1	1	1	12	10	10	9	13	8	8	12	9	9	9	11	6	11	10	9	10	10	11	11	69.758	27.5922	396	0.824638	0.831439	0.150217	0.389676	0.44023	-0.637685	2.03252e-06	3.22341e-05	-4.00618	0.00870533	0.0331109	-0.266373	0.0175964	0.0864489	0.414741	0.304336	0.403026	0.148368	0.600255	0.830617	0.521529	0.00181211	0.0660198	3.78324	0.000693894	0.0478713	4.30477	Q5SUH6;Q5SUH7;Q99KN9	Clathrin interactor 1	Clint1	tr|Q5SUH6|Q5SUH6_MOUSE Clathrin interactor 1 OS=Mus musculus OX=10090 GN=Clint1 PE=1 SV=1;tr|Q5SUH7|Q5SUH7_MOUSE Clathrin interactor 1 OS=Mus musculus OX=10090 GN=Clint1 PE=1 SV=1;sp|Q99KN9|EPN4_MOUSE Clathrin interactor 1 OS=Mus musculus OX=10090 GN=Clint
NaN	NaN	NaN	NaN	-2.3515	-3.1231	-3.85284	-1.53137	NaN	NaN	NaN	NaN	-2.01397	-2.06669	-2.66318	-2.20539	NaN	NaN	NaN	NaN	-2.35273	-2.10202	-2.17514	-3.05974	FALSE	FALSE	FALSE	FALSE	FALSE	FALSE	FALSE	FALSE	FALSE	17	156.79	17	0	0	0	1	4	8	7	9	0	0	0	0	5	3	5	4	0	0	0	0	5	7	6	6	134.03	22.688	102	NaN	NaN	NaN	NaN	NaN	NaN	NaN	NaN	NaN	0.509449	0.636935	0.185099	0.611261	0.760996	0.292298	0.394732	0.496863	0.477398	0.343346	0.681333	0.600947	0.319518	0.696729	-0.63124	0.949416	0.992903	-0.0302931	Q5SUQ9	CST complex subunit CTC1	Ctc1	sp|Q5SUQ9|CTC1_MOUSE CST complex subunit CTC1 OS=Mus musculus OX=10090 GN=Ctc1 PE=1 SV=2
NaN	-4.39455	NaN	NaN	1.49092	1.45735	2.09625	1.99256	-4.01038	NaN	-3.28184	-3.42512	2.39059	2.28597	2.16636	2.35938	-3.15774	-3.67266	NaN	NaN	1.76014	1.97648	1.68198	2.20225	TRUE	TRUE	FALSE	FALSE	FALSE	FALSE	FALSE	FALSE	TRUE	53	323.31	53	0	1	0	0	29	29	31	32	2	0	2	2	33	35	34	38	1	2	0	0	32	30	32	32	144.63	26.9901	799	7.67379e-07	9.38121e-06	-5.87302	2.28826e-05	0.000162053	-5.32041	NaN	NaN	-6.15382	0.0208583	0.0632379	0.39536	0.499546	0.677023	0.145947	0.0205538	0.0486998	0.541307	0.681599	0.874199	0.210552	0.884581	0.969824	-0.0780096	0.727804	0.943902	0.132542	Q5SUR0	Phosphoribosylformylglycinamidine synthase	Pfas	sp|Q5SUR0|PUR4_MOUSE Phosphoribosylformylglycinamidine synthase OS=Mus musculus OX=10090 GN=Pfas PE=1 SV=1
-2.07972	-2.03271	-1.78405	NaN	2.48248	2.22376	3.19359	3.0031	-1.15596	NaN	-0.385585	-0.791994	3.22619	3.44566	3.52074	4.02007	-0.0332576	1.76752	1.25467	-0.956355	3.74289	3.7606	3.83035	3.5284	TRUE	TRUE	TRUE	FALSE	FALSE	FALSE	FALSE	TRUE	FALSE	8	323.31	8	1	1	1	0	5	3	4	4	1	0	1	1	5	5	5	7	1	3	4	2	5	6	6	5	68.461	28.3077	205	1.78117e-05	6.53246e-05	-4.33101	0.00208981	0.00422817	-3.20742	1.31167e-05	9.24495e-05	-4.69123	0.401547	0.53859	-0.162395	0.0055171	0.0426441	0.98983	0.0256344	0.057582	0.827435	0.103501	0.416122	-2.30349	0.011563	0.172778	3.05779	0.548102	0.884233	0.754295	Q61545;Q5SUT0;Q5SUS9	RNA-binding protein EWS	Ewsr1	sp|Q61545|EWS_MOUSE RNA-binding protein EWS OS=Mus musculus OX=10090 GN=Ewsr1 PE=1 SV=2;tr|Q5SUT0|Q5SUT0_MOUSE RNA-binding protein EWS OS=Mus musculus OX=10090 GN=Ewsr1 PE=1 SV=1;tr|Q5SUS9|Q5SUS9_MOUSE RNA-binding protein EWS OS=Mus musculus OX=10090 GN=Ew
NaN	NaN	NaN	NaN	NaN	-7.13333	-3.95817	-6.09116	NaN	NaN	NaN	NaN	NaN	NaN	NaN	NaN	NaN	NaN	NaN	NaN	-4.51964	-5.50534	NaN	NaN	FALSE	FALSE	FALSE	FALSE	FALSE	FALSE	FALSE	FALSE	FALSE	3	3.5353	3	0	0	0	0	0	1	2	1	0	0	0	0	1	0	0	0	0	0	0	0	1	1	0	0	132.78	17.3183	9	NaN	NaN	NaN	NaN	NaN	NaN	NaN	NaN	NaN	0.940666	0.962179	0.0582345	0.926433	0.962807	-0.0871271	0.979343	0.984103	-0.0288926	0.89546	0.968473	0.0640182	0.890915	0.970917	-0.060105	0.992796	0.997445	0.00391319	Q9CSB4;Q5SV54;Q5SV55	Partitioning defective 3 homolog B	Pard3b	sp|Q9CSB4|PAR3L_MOUSE Partitioning defective 3 homolog B OS=Mus musculus OX=10090 GN=Pard3b PE=1 SV=2;tr|Q5SV54|Q5SV54_MOUSE Ortholog of human amyotrophic lateral sclerosis 2 (Juvenile) chromosome region, candidate 19 (ALS2CR19) OS=Mus musculus OX=10090 GN
NaN	NaN	NaN	NaN	NaN	-5.01461	-3.58104	NaN	NaN	NaN	NaN	NaN	-4.52097	NaN	-4.71894	-3.10423	NaN	NaN	NaN	NaN	NaN	-4.77833	-3.67392	-4.80513	FALSE	FALSE	FALSE	FALSE	FALSE	FALSE	FALSE	FALSE	FALSE	7	29.365	7	0	0	0	0	0	2	2	0	0	0	0	0	1	0	4	3	0	0	0	0	1	3	2	2	139.61	17.6966	25	NaN	NaN	NaN	NaN	NaN	NaN	NaN	NaN	NaN	0.532241	0.65408	0.487579	0.80088	0.892237	-0.186748	0.65648	0.732371	0.300831	0.557404	0.81206	-0.254897	0.693785	0.897148	-0.227808	0.294275	0.762213	-0.482705	Q5SV85;V9GXD9;V9GX40	Synergin gamma	Synrg	sp|Q5SV85|SYNRG_MOUSE Synergin gamma OS=Mus musculus OX=10090 GN=Synrg PE=1 SV=1;tr|V9GXD9|V9GXD9_MOUSE Synergin gamma OS=Mus musculus OX=10090 GN=Synrg PE=1 SV=1;tr|V9GX40|V9GX40_MOUSE Synergin gamma OS=Mus musculus OX=10090 GN=Synrg PE=1 SV=1
NaN	NaN	NaN	NaN	NaN	-4.44128	-4.89106	-3.90284	NaN	NaN	NaN	NaN	-3.63126	-1.82027	-3.06972	-2.20158	NaN	NaN	NaN	NaN	NaN	-3.92665	-3.6197	-3.90574	FALSE	FALSE	FALSE	FALSE	FALSE	FALSE	FALSE	FALSE	TRUE	5	5.2726	4	0	0	0	0	0	1	1	1	0	0	0	0	2	3	2	2	0	0	0	0	0	1	1	1	70.641	21.7395	26	NaN	NaN	NaN	NaN	NaN	NaN	NaN	NaN	NaN	0.0653282	0.143223	1.83954	0.676684	0.808696	0.388567	0.016464	0.0412075	2.22811	0.199219	0.545584	-0.821332	0.48425	0.802354	0.224973	0.287357	0.756978	-0.59636	Q5SVQ0	Histone acetyltransferase KAT7	Kat7	sp|Q5SVQ0|KAT7_MOUSE Histone acetyltransferase KAT7 OS=Mus musculus OX=10090 GN=Kat7 PE=1 SV=1
NaN	NaN	NaN	NaN	0.260766	0.78248	0.607247	0.147056	NaN	NaN	NaN	NaN	-2.22792	-3.49819	-1.55282	-2.63398	NaN	-4.37634	NaN	NaN	0.105112	-0.654329	0.151284	-0.00448681	FALSE	FALSE	FALSE	FALSE	FALSE	FALSE	TRUE	FALSE	TRUE	24	170.04	24	0	0	0	0	11	15	14	13	0	0	0	0	5	2	7	5	0	1	0	0	13	9	13	11	141.78	24.5121	174	NaN	NaN	NaN	NaN	NaN	-4.27573	NaN	NaN	NaN	0.00181113	0.0108251	-2.37762	0.0608603	0.184861	-0.549992	0.000508826	0.00318508	-2.92762	0.330145	0.668851	-0.87473	0.386581	0.743	0.700695	0.872132	0.97661	-0.174035	Q5SVR0	TBC1 domain family member 9B	Tbc1d9b	sp|Q5SVR0|TBC9B_MOUSE TBC1 domain family member 9B OS=Mus musculus OX=10090 GN=Tbc1d9b PE=1 SV=1
NaN	NaN	NaN	NaN	NaN	NaN	NaN	NaN	NaN	NaN	NaN	NaN	-3.09905	-1.80945	-3.78976	0.46973	NaN	NaN	NaN	NaN	NaN	NaN	NaN	NaN	FALSE	FALSE	FALSE	FALSE	FALSE	FALSE	TRUE	FALSE	FALSE	7	27.091	7	0	0	0	0	0	0	0	0	0	0	0	0	1	3	3	4	0	0	0	0	0	0	0	0	62.9	20.6307	18	NaN	NaN	NaN	NaN	NaN	NaN	NaN	NaN	NaN	0.0133396	0.0453154	3.3443	0.115319	0.275034	-0.74675	0.0401052	0.082435	2.59755	0.234533	0.582521	0.56709	0.0549349	0.359342	0.659357	0.0239869	0.318109	1.22645	Q5SVT2;Q99PP9;Q5SVT1	Tripartite motif-containing protein 16	Trim16	tr|Q5SVT2|Q5SVT2_MOUSE Tripartite motif-containing protein 16 OS=Mus musculus OX=10090 GN=Trim16 PE=1 SV=1;sp|Q99PP9|TRI16_MOUSE Tripartite motif-containing protein 16 OS=Mus musculus OX=10090 GN=Trim16 PE=1 SV=2;tr|Q5SVT1|Q5SVT1_MOUSE Tripartite motif-con
NaN	NaN	NaN	NaN	-2.44264	-2.8588	-3.42573	-1.89812	NaN	NaN	NaN	NaN	-2.33255	-0.748712	-0.993882	-1.22594	NaN	NaN	NaN	NaN	-2.57803	-1.33394	-2.93406	-2.20733	FALSE	FALSE	FALSE	FALSE	FALSE	FALSE	FALSE	FALSE	FALSE	12	57.841	12	0	0	0	0	2	2	1	2	0	0	0	0	8	7	7	5	0	0	0	0	3	2	2	3	62.34	22.4044	70	NaN	NaN	NaN	NaN	NaN	NaN	NaN	NaN	NaN	0.104131	0.201821	0.938069	0.436621	0.624776	0.392985	0.0313432	0.0676679	1.33105	0.0947229	0.401878	1.23963	0.418119	0.765529	-0.59881	0.381473	0.814863	0.640823	Q9CQG2;Q5SW15	Methyltransferase-like protein 16;Methyltransferase-like protein	Mettl16	sp|Q9CQG2|MET16_MOUSE RNA N6-adenosine-methyltransferase METTL16 OS=Mus musculus OX=10090 GN=Mettl16 PE=1 SV=1;tr|Q5SW15|Q5SW15_MOUSE U6 small nuclear RNA (adenine-(43)-N(6))-methyltransferase OS=Mus musculus OX=10090 GN=Mettl16 PE=1 SV=1
NaN	NaN	NaN	NaN	-1.63992	-1.2611	-1.91659	-0.423418	NaN	NaN	NaN	NaN	0.639804	1.35201	1.08663	1.31688	NaN	NaN	NaN	NaN	-1.50732	-1.44558	-2.35661	-3.39501	FALSE	FALSE	FALSE	FALSE	FALSE	FALSE	TRUE	FALSE	TRUE	15	54.076	15	0	0	0	0	4	4	3	5	0	0	0	0	9	10	9	12	0	0	0	0	4	4	2	2	92.104	25.1684	108	NaN	NaN	NaN	NaN	NaN	NaN	NaN	NaN	NaN	0.000514004	0.00471333	3.27496	0.173075	0.357108	-0.865875	0.000570913	0.00341179	2.40909	0.90762	0.972352	0.0727685	0.763822	0.924657	0.163737	0.687109	0.931461	0.236505	Q5SWD9	Pre-rRNA-processing protein TSR1 homolog	Tsr1	sp|Q5SWD9|TSR1_MOUSE Pre-rRNA-processing protein TSR1 homolog OS=Mus musculus OX=10090 GN=Tsr1 PE=1 SV=1
NaN	NaN	NaN	NaN	0.717523	0.907046	1.16084	1.03677	NaN	NaN	NaN	NaN	1.90551	2.41721	2.75204	2.64034	NaN	NaN	NaN	NaN	1.29866	2.49536	1.05969	2.21425	FALSE	FALSE	FALSE	FALSE	FALSE	FALSE	FALSE	FALSE	TRUE	27	323.31	27	0	0	0	0	11	12	11	9	0	0	0	0	13	17	15	16	0	0	0	0	11	18	12	16	69.036	26.8926	281	NaN	NaN	NaN	NaN	NaN	NaN	NaN	NaN	NaN	0.144969	0.258831	0.661785	0.0652587	0.192979	0.811443	0.000422224	0.00278791	1.47323	0.246191	0.595526	-0.577727	0.73993	0.917882	-0.140888	0.037404	0.381992	-0.718616	Q8VEE4;Q5SWN2	Replication protein A 70 kDa DNA-binding subunit;Replication protein A 70 kDa DNA-binding subunit, N-terminally processed	Rpa1	sp|Q8VEE4|RFA1_MOUSE Replication protein A 70 kDa DNA-binding subunit OS=Mus musculus OX=10090 GN=Rpa1 PE=1 SV=1;tr|Q5SWN2|Q5SWN2_MOUSE Replication protein A subunit OS=Mus musculus OX=10090 GN=Rpa1 PE=1 SV=2
-3.37327	-1.31906	0.502769	-1.69468	0.57093	0.646133	0.588752	0.951848	0.435874	-0.885186	-3.3834	-0.716612	1.32416	1.56211	1.71113	1.50837	1.08465	2.81922	2.50977	2.02181	0.789017	0.925989	0.703236	1.13619	TRUE	TRUE	TRUE	FALSE	FALSE	FALSE	TRUE	FALSE	TRUE	135	323.31	135	3	12	31	12	41	41	46	45	28	14	4	17	52	55	54	56	37	72	64	53	43	44	44	49	265.25	26.4366	1696	0.0164859	0.0201373	-2.66377	0.0204361	0.0300877	1.22026	0.0355681	0.0436653	-2.16048	0.00210178	0.0119457	0.637834	0.175519	0.358903	0.199193	0.000423244	0.00278937	0.837027	0.0106832	0.132873	-3.2462	0.00661708	0.130696	3.57992	0.777867	0.955614	0.333729	Q5SWU9	Acetyl-CoA carboxylase 1;Biotin carboxylase	Acaca	sp|Q5SWU9|ACACA_MOUSE Acetyl-CoA carboxylase 1 OS=Mus musculus OX=10090 GN=Acaca PE=1 SV=1
NaN	NaN	NaN	NaN	-2.60958	-2.72117	-2.3612	-3.97429	NaN	NaN	NaN	NaN	-4.88553	-3.9519	-5.02108	-4.91631	-4.42332	-4.05001	-3.73561	-3.98903	-4.12291	-2.9567	-3.65301	-4.41676	FALSE	FALSE	FALSE	FALSE	FALSE	FALSE	FALSE	FALSE	TRUE	28	221.98	28	0	0	0	0	11	15	16	10	0	0	0	0	3	7	5	5	1	1	1	1	7	13	12	10	257.28	21.2073	173	NaN	NaN	NaN	0.480567	0.526254	-0.262146	NaN	NaN	NaN	0.0661356	0.144456	-0.906361	0.120219	0.281768	-0.870784	0.00667867	0.0207235	-1.77714	0.889086	0.966792	-0.0745867	0.663722	0.884091	-0.142784	0.714071	0.941184	-0.21737	Q5SWZ5		Mprip	tr|Q5SWZ5|Q5SWZ5_MOUSE Myosin phosphatase Rho-interacting protein OS=Mus musculus OX=10090 GN=Mprip PE=1 SV=1
NaN	NaN	NaN	NaN	-2.90563	-2.28473	-1.97999	-2.64353	NaN	NaN	NaN	NaN	NaN	-3.41661	-4.25858	-3.91214	NaN	NaN	NaN	NaN	NaN	NaN	NaN	-4.74416	FALSE	FALSE	FALSE	FALSE	FALSE	FALSE	FALSE	TRUE	TRUE	9	64.459	9	0	0	0	0	4	4	4	4	0	0	0	0	0	2	1	1	0	0	0	0	0	0	0	1	124.11	21.0493	23	NaN	NaN	NaN	NaN	NaN	NaN	NaN	NaN	NaN	0.0988826	0.194673	0.790672	3.30705e-05	0.00315386	-2.54896	0.00709772	0.0216708	-1.75829	0.718661	0.889242	-0.256067	0.401974	0.75314	0.487402	0.653427	0.922805	0.231336	Q5SXA9	Protein KIBRA	Wwc1	sp|Q5SXA9|KIBRA_MOUSE Protein KIBRA OS=Mus musculus OX=10090 GN=Wwc1 PE=1 SV=1
NaN	NaN	NaN	NaN	-1.98815	-0.816329	-0.84464	-2.47784	NaN	NaN	NaN	NaN	-0.346716	-0.225398	-2.18515	-0.252031	NaN	NaN	-2.64293	NaN	-0.412664	-0.0183772	0.0609818	-2.32968	FALSE	FALSE	FALSE	FALSE	FALSE	FALSE	FALSE	FALSE	FALSE	7	22.084	7	0	0	0	0	5	4	4	5	0	0	0	0	2	3	5	3	0	0	1	0	3	4	4	5	56.556	21.3044	79	NaN	NaN	NaN	NaN	NaN	-1.968	NaN	NaN	NaN	0.919838	0.948932	-0.0773875	0.266352	0.463082	0.856804	0.265369	0.36245	0.779416	0.405066	0.72393	-0.431621	0.144753	0.524367	0.923177	0.205114	0.681086	0.491556	Q5SXC4;Q5SXC3		Vezf1	tr|Q5SXC4|Q5SXC4_MOUSE Vascular endothelial zinc finger 1 OS=Mus musculus OX=10090 GN=Vezf1 PE=1 SV=1;tr|Q5SXC3|Q5SXC3_MOUSE Vascular endothelial zinc finger 1 (Fragment) OS=Mus musculus OX=10090 GN=Vezf1 PE=1 SV=1
NaN	NaN	NaN	NaN	-3.56383	-2.80914	-4.25674	-3.17943	NaN	NaN	NaN	NaN	NaN	-4.21129	-4.32567	-4.67551	NaN	NaN	NaN	NaN	-3.12913	-3.31137	-4.09492	-4.0231	FALSE	FALSE	FALSE	FALSE	FALSE	FALSE	FALSE	FALSE	FALSE	5	31.338	5	0	0	0	0	2	4	2	2	0	0	0	0	0	2	2	1	0	0	0	0	2	3	1	1	96.754	20.8933	29	NaN	NaN	NaN	NaN	NaN	NaN	NaN	NaN	NaN	0.101902	0.198792	-0.600547	0.651899	0.791047	-0.187344	0.073435	0.132727	-0.787891	0.639148	0.852363	-0.150388	0.513309	0.817086	0.225582	0.778343	0.955614	0.0751944	Q61097;Q5SXE4	Kinase suppressor of Ras 1	Ksr1	sp|Q61097|KSR1_MOUSE Kinase suppressor of Ras 1 OS=Mus musculus OX=10090 GN=Ksr1 PE=1 SV=1;tr|Q5SXE4|Q5SXE4_MOUSE non-specific serine/threonine protein kinase OS=Mus musculus OX=10090 GN=Ksr1 PE=1 SV=1
-1.61092	-2.21553	-2.2041	-1.13562	5.57672	5.77757	5.84787	5.8708	0.354232	-0.155294	0.803137	0.702556	5.86593	5.93193	5.90527	5.80359	-0.587445	0.193866	-1.2626	-3.44345	5.72867	5.70212	5.61645	5.7229	TRUE	TRUE	TRUE	FALSE	FALSE	TRUE	TRUE	FALSE	FALSE	125	323.31	125	9	5	8	7	93	96	90	98	11	14	17	17	90	93	97	94	8	14	6	3	95	88	93	88	191.55	30.7051	2913	2.70616e-07	5.69827e-06	-5.45052	0.000111524	0.000439833	-6.96744	1.33452e-07	8.24839e-06	-7.55978	0.00290776	0.0150015	0.184144	0.331853	0.528503	-0.0757027	0.184991	0.274406	0.108441	0.080783	0.372977	1.70106	0.553709	0.837603	0.516634	0.000604644	0.0435679	2.2177	Q68FD5;Q5SXR6	Clathrin heavy chain 1;Clathrin heavy chain	Cltc	sp|Q68FD5|CLH1_MOUSE Clathrin heavy chain 1 OS=Mus musculus OX=10090 GN=Cltc PE=1 SV=3;tr|Q5SXR6|Q5SXR6_MOUSE Clathrin heavy chain OS=Mus musculus OX=10090 GN=Cltc PE=1 SV=1
NaN	NaN	NaN	NaN	-1.15024	NaN	-2.90332	-1.18159	NaN	NaN	NaN	NaN	NaN	NaN	-2.14081	-1.17931	NaN	NaN	NaN	NaN	NaN	NaN	NaN	NaN	FALSE	FALSE	FALSE	FALSE	FALSE	FALSE	FALSE	FALSE	FALSE	2	48.899	2	0	0	0	0	2	0	1	1	0	0	0	0	0	0	1	2	0	0	0	0	0	0	0	0	23.099	21.3495	7	NaN	NaN	NaN	NaN	NaN	NaN	NaN	NaN	NaN	0.351063	0.49108	1.47685	0.163775	0.345434	-2.27568	0.6826	0.753987	-0.798831	0.488052	0.773188	0.356829	0.524139	0.82521	-0.511911	0.848425	0.974583	-0.155082	Q5SYH2	Transmembrane protein 199	Tmem199	sp|Q5SYH2|TM199_MOUSE Transmembrane protein 199 OS=Mus musculus OX=10090 GN=Tmem199 PE=1 SV=1
-0.981419	NaN	NaN	NaN	-7.96259	-5.74345	-8.21651	-5.49887	NaN	NaN	NaN	NaN	NaN	-4.5065	-4.41751	-4.51384	NaN	NaN	NaN	NaN	NaN	-8.53986	NaN	-8.36426	FALSE	FALSE	FALSE	FALSE	FALSE	FALSE	FALSE	FALSE	FALSE	6	5.5528	6	1	0	0	0	2	1	1	3	0	0	0	0	0	2	1	2	0	0	0	0	0	1	0	1	254.47	18.0963	23	NaN	NaN	NaN	NaN	NaN	NaN	NaN	NaN	5.87393	0.112664	0.213572	2.08702	0.822733	0.902321	-0.281772	0.0962719	0.162966	1.80525	0.022675	0.19299	-0.580244	0.598931	0.857391	-0.542936	0.294895	0.762213	-1.12318	Q5SYL3	Protein KIAA0100	Kiaa0100	sp|Q5SYL3|BLTP2_MOUSE Bridge-like lipid transfer protein family member 2 OS=Mus musculus OX=10090 GN=Bltp2 PE=1 SV=1
NaN	NaN	NaN	NaN	-1.96672	-1.52606	-1.67351	-2.85648	NaN	NaN	NaN	NaN	-3.16616	-0.154349	-1.26846	-2.12795	NaN	NaN	NaN	NaN	-1.6995	1.26973	-1.25261	-3.52394	FALSE	FALSE	FALSE	FALSE	FALSE	FALSE	FALSE	FALSE	FALSE	11	38.135	11	0	0	0	0	2	1	4	2	0	0	0	0	2	2	2	3	0	0	0	0	3	4	2	4	79.83	23.7258	42	NaN	NaN	NaN	NaN	NaN	NaN	NaN	NaN	NaN	0.759155	0.836553	-0.377651	0.520467	0.69122	0.704112	0.659841	0.734732	0.326461	0.557485	0.81206	-0.400189	0.927476	0.980868	0.0665714	0.640683	0.920663	-0.333617	Q5U3K5	Rab-like protein 6	Rabl6	sp|Q5U3K5|RABL6_MOUSE Rab-like protein 6 OS=Mus musculus OX=10090 GN=Rabl6 PE=1 SV=2
NaN	NaN	NaN	NaN	-4.23401	-4.25127	-6.16868	-3.93651	NaN	NaN	NaN	NaN	-6.94074	-5.87485	-4.34516	-5.97311	NaN	NaN	NaN	NaN	-6.2405	-3.31479	-3.36231	-4.56573	FALSE	FALSE	FALSE	FALSE	FALSE	FALSE	FALSE	FALSE	FALSE	12	119.24	12	0	0	0	0	4	4	2	5	0	0	0	0	1	3	5	4	0	0	0	0	3	6	5	5	212.75	20.2478	60	NaN	NaN	NaN	NaN	NaN	NaN	NaN	NaN	NaN	0.156241	0.272959	-1.41263	0.75768	0.863087	0.276783	0.176503	0.264592	-1.13585	0.484146	0.771847	-0.449377	0.955312	0.989325	-0.0454119	0.527128	0.87796	-0.494789	Q5U430;F6QC57	E3 ubiquitin-protein ligase UBR3	Ubr3	sp|Q5U430|UBR3_MOUSE E3 ubiquitin-protein ligase UBR3 OS=Mus musculus OX=10090 GN=Ubr3 PE=1 SV=3;tr|F6QC57|F6QC57_MOUSE E3 ubiquitin-protein ligase OS=Mus musculus OX=10090 GN=Ubr3 PE=1 SV=1
NaN	NaN	NaN	NaN	0.365356	0.243086	0.259162	0.477701	NaN	NaN	NaN	NaN	0.105689	0.205811	0.140364	0.0706127	NaN	NaN	NaN	NaN	0.15952	-0.00913955	0.0403969	0.391178	FALSE	FALSE	FALSE	FALSE	FALSE	FALSE	FALSE	FALSE	TRUE	5	58.789	5	0	0	0	0	3	3	4	4	0	0	0	0	2	2	1	3	0	0	0	0	2	3	3	2	27.435	25.1066	58	NaN	NaN	NaN	NaN	NaN	NaN	NaN	NaN	NaN	0.879191	0.920081	-0.0148695	0.117548	0.278211	-0.190838	0.0155622	0.0394684	-0.205707	0.716881	0.888507	0.166394	0.771644	0.926898	-0.163506	0.99587	0.997995	0.00288849	Q5U452		2810408M09Rik	tr|Q5U452|Q5U452_MOUSE non-specific serine/threonine protein kinase OS=Mus musculus OX=10090 GN=Trp53rka PE=1 SV=1
NaN	0.4736	NaN	1.27497	2.99632	3.1258	3.2746	3.28357	NaN	NaN	NaN	NaN	2.45095	2.54773	2.33602	2.04468	NaN	-1.5016	NaN	-1.79091	2.41246	2.69419	2.32323	1.70105	FALSE	TRUE	TRUE	FALSE	FALSE	FALSE	FALSE	TRUE	TRUE	24	164.31	24	0	4	0	4	13	13	15	10	0	0	0	0	12	9	11	9	0	2	0	1	11	10	12	9	63.232	27.5668	246	NaN	NaN	NaN	0.000272876	0.000843822	-3.92899	0.000989405	0.00194136	-2.29579	0.801261	0.869217	0.062113	0.00688855	0.0483989	-0.887341	0.000676943	0.00383404	-0.825228	0.0285394	0.219687	-2.01352	0.412707	0.762605	-1.30326	0.0491505	0.43015	-3.31678	Q5U458;E9Q8B3	DnaJ homolog subfamily C member 11	Dnajc11	sp|Q5U458|DJC11_MOUSE DnaJ homolog subfamily C member 11 OS=Mus musculus OX=10090 GN=Dnajc11 PE=1 SV=2;tr|E9Q8B3|E9Q8B3_MOUSE DnaJ homolog subfamily C member 11 OS=Mus musculus OX=10090 GN=Dnajc11 PE=1 SV=1
NaN	NaN	NaN	NaN	-3.29936	-4.45234	-4.76457	-2.88735	NaN	NaN	NaN	NaN	0.603915	0.594872	0.140492	0.1453	NaN	NaN	NaN	NaN	-2.55171	-2.43326	-3.02569	-2.28287	FALSE	FALSE	FALSE	FALSE	FALSE	FALSE	TRUE	FALSE	TRUE	22	184.66	22	0	0	0	0	3	2	1	4	0	0	0	0	10	15	12	11	0	0	0	0	4	7	4	5	126.06	24.2123	132	NaN	NaN	NaN	NaN	NaN	NaN	NaN	NaN	NaN	7.69007e-06	0.000488922	2.94453	0.0368108	0.1359	1.27752	0.000104906	0.00116893	4.22205	0.110828	0.426539	0.811094	0.203576	0.59535	-0.628264	0.767671	0.954633	0.182829	Q5U4B1;P35601;A0A0N5E9G7;G3X8Z6;G3UWX1	Replication factor C subunit 1	Rfc1	tr|Q5U4B1|Q5U4B1_MOUSE Replication factor C subunit 1 OS=Mus musculus OX=10090 GN=Rfc1 PE=1 SV=1;sp|P35601|RFC1_MOUSE Replication factor C subunit 1 OS=Mus musculus OX=10090 GN=Rfc1 PE=1 SV=2;tr|A0A0N5E9G7|A0A0N5E9G7_MOUSE Replication factor C subunit 1 OS
NaN	NaN	NaN	NaN	-1.7565	-2.8647	NaN	NaN	NaN	NaN	NaN	NaN	NaN	-3.54498	-4.00572	-3.89123	NaN	NaN	NaN	NaN	-5.51979	-3.07422	-5.75148	-2.33756	FALSE	FALSE	FALSE	FALSE	FALSE	FALSE	FALSE	FALSE	FALSE	5	4.0355	5	0	0	0	0	2	2	0	0	0	0	0	0	0	3	2	3	0	0	0	0	2	1	2	1	133.84	18.9594	7	NaN	NaN	NaN	NaN	NaN	NaN	NaN	NaN	NaN	0.860092	0.906853	-0.188229	0.744036	0.853104	-0.422259	0.580237	0.666106	-0.610489	0.184479	0.530312	0.979658	0.107706	0.465204	-0.638563	0.628054	0.917049	0.341095	Q5U4C3	Splicing factor, arginine/serine-rich 19	Scaf1	sp|Q5U4C3|SFR19_MOUSE Splicing factor, arginine/serine-rich 19 OS=Mus musculus OX=10090 GN=Scaf1 PE=1 SV=1
NaN	NaN	NaN	NaN	-0.450784	-1.82684	-0.521376	-1.35091	NaN	NaN	NaN	NaN	0.062919	-0.313327	0.0120699	0.161763	NaN	NaN	NaN	NaN	-0.295728	-0.850901	-0.864083	-0.642617	FALSE	FALSE	FALSE	FALSE	FALSE	FALSE	TRUE	FALSE	FALSE	9	99.382	9	0	0	0	0	2	4	3	3	0	0	0	0	5	5	4	4	0	0	0	0	4	6	4	5	37.314	24.259	72	NaN	NaN	NaN	NaN	NaN	NaN	NaN	NaN	NaN	0.00857671	0.0328141	0.644189	0.336962	0.531844	0.374145	0.0266107	0.0594282	1.01833	0.139683	0.471867	0.666487	0.625032	0.869779	-0.317224	0.569146	0.895068	0.349263	Q5U4D9;D3Z132	THO complex subunit 6 homolog	Thoc6	sp|Q5U4D9|THOC6_MOUSE THO complex subunit 6 homolog OS=Mus musculus OX=10090 GN=Thoc6 PE=1 SV=1;tr|D3Z132|D3Z132_MOUSE THO complex subunit 6 homolog OS=Mus musculus OX=10090 GN=Thoc6 PE=1 SV=1
NaN	NaN	NaN	NaN	NaN	NaN	-0.883313	-1.6575	NaN	NaN	NaN	NaN	NaN	NaN	NaN	NaN	NaN	NaN	NaN	NaN	-1.80905	NaN	-2.04862	-1.27519	FALSE	FALSE	FALSE	FALSE	FALSE	FALSE	TRUE	FALSE	FALSE	1	2.7892	1	0	0	0	0	0	0	1	1	0	0	0	0	0	0	0	0	0	0	0	0	1	0	1	1	27.049	21.7621	8	NaN	NaN	NaN	NaN	NaN	NaN	NaN	NaN	NaN	0.00958932	0.0352933	-3.22503	0.373301	0.567611	1.69122	0.402873	0.504369	-1.53381	0.601441	0.830617	0.316943	0.740385	0.917882	-0.206548	0.832327	0.972006	0.110396	Q5U4E0	Lipoma HMGIC fusion partner-like 4 protein	Lhfpl4	sp|Q5U4E0|LHPL4_MOUSE LHFPL tetraspan subfamily member 4 protein OS=Mus musculus OX=10090 GN=Lhfpl4 PE=1 SV=1
NaN	NaN	NaN	NaN	0.12136	-0.386469	1.33513	1.37896	NaN	NaN	NaN	NaN	-0.442296	0.589356	-0.828831	0.695563	NaN	NaN	NaN	NaN	-0.92105	-0.736509	0.646962	0.590072	FALSE	FALSE	FALSE	FALSE	FALSE	FALSE	FALSE	FALSE	FALSE	4	31.798	4	0	0	0	0	2	2	4	3	0	0	0	0	2	3	2	3	0	0	0	0	1	1	2	4	22.321	25.1959	42	NaN	NaN	NaN	NaN	NaN	NaN	NaN	NaN	NaN	0.853874	0.902907	0.10858	0.283978	0.480594	-0.717376	0.335721	0.436445	-0.608796	0.962947	0.990055	0.0258788	0.54822	0.835655	-0.456778	0.464061	0.84725	-0.430899	Q99N85;Q5U5I3;D3Z603	28S ribosomal protein S18a, mitochondrial	Mrps18a	sp|Q99N85|RT18A_MOUSE 28S ribosomal protein S18a, mitochondrial OS=Mus musculus OX=10090 GN=Mrps18a PE=2 SV=1;tr|Q5U5I3|Q5U5I3_MOUSE 28S ribosomal protein S18a, mitochondrial OS=Mus musculus OX=10090 GN=Mrps18a PE=1 SV=1;tr|D3Z603|D3Z603_MOUSE 28S ribosoma
NaN	NaN	NaN	NaN	-0.0228039	NaN	-2.0044	NaN	NaN	NaN	NaN	NaN	NaN	NaN	-0.0705444	0.073748	NaN	NaN	NaN	NaN	NaN	-0.0591052	0.0544675	-0.203511	FALSE	FALSE	FALSE	FALSE	FALSE	FALSE	FALSE	FALSE	FALSE	1	2.3296	1	0	0	0	0	1	0	1	0	0	0	0	0	0	0	1	1	0	0	0	0	0	1	1	1	20.398	19.1213	7	NaN	NaN	NaN	NaN	NaN	NaN	NaN	NaN	NaN	0.593802	0.706207	-1.21374	0.362095	0.55694	2.11775	0.69977	0.767307	0.904012	0.43522	0.74081	-0.676191	0.875045	0.966863	-0.0585846	0.403385	0.823145	-0.734776	Q5U5M8	Biogenesis of lysosome-related organelles complex 1 subunit 3	Bloc1s3	sp|Q5U5M8|BL1S3_MOUSE Biogenesis of lysosome-related organelles complex 1 subunit 3 OS=Mus musculus OX=10090 GN=Bloc1s3 PE=1 SV=1
NaN	NaN	NaN	NaN	NaN	-5.89953	-4.10886	-6.37426	NaN	NaN	NaN	NaN	NaN	-3.56764	NaN	-3.07789	NaN	NaN	NaN	NaN	NaN	NaN	-5.06019	NaN	FALSE	FALSE	FALSE	FALSE	FALSE	FALSE	FALSE	FALSE	FALSE	5	1.955	5	0	0	0	0	0	1	2	1	0	0	0	0	0	1	1	2	0	0	0	0	0	0	1	0	57.908	18.6412	10	NaN	NaN	NaN	NaN	NaN	NaN	NaN	NaN	NaN	0.333863	0.474803	1.04991	0.417248	0.607058	-0.613279	0.685081	0.755956	0.436631	0.848372	0.947722	-0.102927	0.467245	0.794672	0.264111	0.740292	0.946608	0.161183	Q5UAK0	Mesoderm induction early response protein 1	Mier1	sp|Q5UAK0|MIER1_MOUSE Mesoderm induction early response protein 1 OS=Mus musculus OX=10090 GN=Mier1 PE=1 SV=2
NaN	NaN	NaN	NaN	NaN	-3.99213	-4.10061	-3.60072	NaN	NaN	NaN	NaN	-1.88036	-0.694105	-1.39127	-1.86968	NaN	NaN	NaN	NaN	-3.03951	NaN	NaN	-3.16846	FALSE	FALSE	FALSE	FALSE	FALSE	FALSE	TRUE	FALSE	TRUE	2	14.507	2	0	0	0	0	0	1	1	1	0	0	0	0	2	2	2	2	0	0	0	0	1	1	1	2	24.122	22.5563	23	NaN	NaN	NaN	NaN	NaN	NaN	NaN	NaN	NaN	0.00269039	0.0142078	2.28629	0.355479	0.55045	0.571543	0.00144347	0.00651419	2.85783	0.0235751	0.19761	1.13284	0.208874	0.601218	-0.8705	0.677411	0.926881	0.26234	Q5XFZ0	UPF0711 protein C18orf21 homolog		sp|Q5XFZ0|CR021_MOUSE UPF0711 protein C18orf21 homolog OS=Mus musculus OX=10090 PE=2 SV=2
NaN	NaN	NaN	NaN	-2.3537	-2.60711	-2.37959	-2.62895	NaN	NaN	NaN	NaN	-0.523003	-2.03837	-0.445398	0.0512323	NaN	NaN	NaN	NaN	-2.1422	-1.71309	-2.0773	-1.84343	FALSE	FALSE	FALSE	FALSE	FALSE	FALSE	FALSE	TRUE	TRUE	9	47.683	9	0	0	0	0	2	1	2	2	0	0	0	0	2	2	4	6	0	0	0	0	1	2	1	2	75.596	23.52	34	NaN	NaN	NaN	NaN	NaN	NaN	NaN	NaN	NaN	0.0403355	0.100259	1.20512	0.00444594	0.0374441	0.548335	0.00861515	0.025093	1.75345	0.675594	0.870833	0.367372	0.632368	0.872719	-0.449012	0.918196	0.986278	-0.0816407	Q5XJE5	RNA polymerase-associated protein LEO1	Leo1	sp|Q5XJE5|LEO1_MOUSE RNA polymerase-associated protein LEO1 OS=Mus musculus OX=10090 GN=Leo1 PE=1 SV=2
NaN	NaN	NaN	NaN	3.37657	3.51011	3.61009	3.29051	-3.00071	NaN	-0.988407	-3.06041	3.72232	4.23746	3.88614	4.12379	-0.66968	-0.806675	-0.897528	-3.14455	3.60313	3.86402	3.56559	3.31128	TRUE	TRUE	FALSE	FALSE	FALSE	FALSE	FALSE	FALSE	TRUE	34	212.21	34	0	0	0	0	23	25	26	24	3	0	1	1	23	25	23	25	2	4	2	2	24	25	23	21	57.229	28.6845	521	0.000116873	0.000268195	-6.34227	0.000169908	0.000597561	-4.96561	NaN	NaN	NaN	0.0460038	0.110209	0.406422	0.336932	0.531844	0.139187	0.00699745	0.0214454	0.545609	0.164851	0.506915	-1.33685	0.00273856	0.0837716	3.27289	0.0297079	0.350615	1.93605	Q5XJY5	Coatomer subunit delta	Arcn1	sp|Q5XJY5|COPD_MOUSE Coatomer subunit delta OS=Mus musculus OX=10090 GN=Arcn1 PE=1 SV=2
NaN	NaN	NaN	NaN	0.984495	0.94151	NaN	1.38081	NaN	NaN	NaN	NaN	1.09203	1.21115	1.09196	1.25899	NaN	NaN	NaN	NaN	0.643112	0.769956	0.797101	0.70648	FALSE	FALSE	FALSE	FALSE	FALSE	FALSE	TRUE	FALSE	FALSE	3	15.9	3	0	0	0	0	3	2	0	2	0	0	0	0	2	2	2	1	0	0	0	0	2	2	2	1	21.102	25.8046	43	NaN	NaN	NaN	NaN	NaN	NaN	NaN	NaN	NaN	0.000210489	0.0027246	0.43437	0.440597	0.62742	1.77876	0.34395	0.44451	2.21313	0.204748	0.553203	0.73568	0.243039	0.635015	-0.290238	0.429402	0.833667	0.445442	Q5XKN4	Protein jagunal homolog 1	Jagn1	sp|Q5XKN4|JAGN1_MOUSE Protein jagunal homolog 1 OS=Mus musculus OX=10090 GN=Jagn1 PE=1 SV=2
NaN	NaN	NaN	NaN	-3.64369	-3.71954	-5.19726	-3.07584	NaN	NaN	NaN	NaN	-2.52492	-0.373276	-1.88077	-1.67547	NaN	NaN	NaN	NaN	-1.68979	-3.30633	-3.40071	-1.88956	FALSE	FALSE	FALSE	FALSE	FALSE	FALSE	FALSE	FALSE	TRUE	20	42.149	20	0	0	0	0	4	4	2	2	0	0	0	0	5	9	6	7	0	0	0	0	7	4	5	8	145.09	23.0197	104	NaN	NaN	NaN	NaN	NaN	NaN	NaN	NaN	NaN	0.185031	0.309179	0.957988	0.0819752	0.222059	1.33748	0.0114942	0.031123	2.29547	0.222623	0.571314	0.539535	0.577874	0.848238	-0.364239	0.791801	0.958491	0.175295	Q60520	Paired amphipathic helix protein Sin3a	Sin3a	sp|Q60520|SIN3A_MOUSE Paired amphipathic helix protein Sin3a OS=Mus musculus OX=10090 GN=Sin3a PE=1 SV=3
NaN	NaN	NaN	-3.17781	-2.24421	-2.84207	NaN	-1.90765	NaN	NaN	NaN	0.0617293	-1.87526	-0.694889	-1.37321	-1.66317	-2.37569	-2.36703	NaN	-3.83337	-3.06863	-3.70792	-2.74208	-2.69668	FALSE	FALSE	FALSE	FALSE	FALSE	FALSE	TRUE	FALSE	FALSE	12	17.845	12	0	0	0	1	3	1	1	3	0	0	0	1	3	5	5	3	1	2	0	1	2	2	3	4	68.97	22.6764	57	NaN	NaN	1.46336	0.708217	0.740176	0.195131	NaN	NaN	-0.0161693	0.00312681	0.0158792	1.65219	0.906899	0.950581	0.107809	0.0954743	0.162081	1.76	0.957515	0.988072	-0.0787946	0.710677	0.907589	0.334434	0.850227	0.974583	0.255639	Q60596	DNA repair protein XRCC1	Xrcc1	sp|Q60596|XRCC1_MOUSE DNA repair protein XRCC1 OS=Mus musculus OX=10090 GN=Xrcc1 PE=1 SV=2
-2.12398	1.06517	-1.91024	1.22423	4.58918	4.53044	4.62616	4.80133	0.527419	-0.562509	-1.53676	-1.43811	3.78678	3.84648	3.89071	3.61204	-0.68621	0.33687	-0.327566	0.316828	4.40995	4.34616	4.45504	4.75979	TRUE	TRUE	TRUE	FALSE	FALSE	FALSE	TRUE	FALSE	TRUE	56	323.31	56	9	18	9	18	43	45	41	45	5	4	2	3	37	38	38	37	9	18	11	13	39	40	44	44	116.45	29.1561	1341	8.31189e-05	0.000205625	-4.53649	2.54936e-06	4.53104e-05	-4.58276	0.00146374	0.00267602	-5.07298	0.000670669	0.00567052	-0.708733	0.233427	0.426415	-0.144041	5.48778e-05	0.000775343	-0.852774	0.267065	0.614818	-0.66247	0.7276	0.913503	0.346187	0.7697	0.954633	-0.316284	Q60597	2-oxoglutarate dehydrogenase, mitochondrial	Ogdh	sp|Q60597|ODO1_MOUSE 2-oxoglutarate dehydrogenase complex component E1 OS=Mus musculus OX=10090 GN=Ogdh PE=1 SV=3
NaN	-3.30087	-4.21058	-2.7288	3.27268	3.78625	3.62084	3.4397	-1.51033	-3.50636	0.301093	-2.53682	3.30608	3.56018	2.77795	2.75914	-1.18635	-1.96444	0.0659727	-1.03967	4.05162	3.19031	3.89997	3.7913	TRUE	TRUE	TRUE	FALSE	FALSE	FALSE	FALSE	FALSE	FALSE	21	323.31	21	0	1	1	1	14	18	16	15	2	1	1	1	16	15	14	10	4	1	3	2	16	14	17	17	61.249	28.3484	379	0.00108743	0.0016757	-4.91394	4.66999e-05	0.000248422	-4.76442	9.52863e-06	7.61816e-05	-6.94329	0.0604686	0.135735	-0.632463	0.388803	0.583519	0.203431	0.108578	0.179947	-0.429032	0.425661	0.734448	-0.781982	0.00371427	0.0998205	2.62318	0.0873231	0.529243	1.8412	Q60598;Q921L6	Src substrate cortactin	Cttn	sp|Q60598|SRC8_MOUSE Src substrate cortactin OS=Mus musculus OX=10090 GN=Cttn PE=1 SV=2;tr|Q921L6|Q921L6_MOUSE Cttn protein OS=Mus musculus OX=10090 GN=Cttn PE=1 SV=1
2.86473	2.84634	2.20553	2.41767	6.48595	6.32551	6.64389	6.54939	4.17286	3.66527	4.10125	4.07924	6.80453	7.17418	7.24166	7.49552	4.369	4.52752	5.04771	4.68853	6.27744	6.67912	6.6075	6.57865	TRUE	TRUE	TRUE	FALSE	TRUE	TRUE	TRUE	FALSE	TRUE	12	323.31	12	3	3	3	4	6	7	9	7	4	3	4	4	8	9	10	9	3	5	4	5	7	7	7	8	16.93	31.7176	284	2.36787e-06	1.70621e-05	-3.17432	3.30141e-05	0.000204233	-1.87749	5.40255e-07	1.67477e-05	-3.91762	0.00866473	0.0329952	0.643292	0.766637	0.868282	0.0344955	0.00509266	0.016893	0.677787	0.0123946	0.141512	-0.653533	7.73851e-05	0.0107535	2.07462	0.000383624	0.0365853	1.42109	Q60605;A0A1W2P7Q9;A0A1W2P6F6	Myosin light polypeptide 6	Myl6	sp|Q60605|MYL6_MOUSE Myosin light polypeptide 6 OS=Mus musculus OX=10090 GN=Myl6 PE=1 SV=3;tr|A0A1W2P7Q9|A0A1W2P7Q9_MOUSE Myosin light polypeptide 6 OS=Mus musculus OX=10090 GN=Myl6 PE=1 SV=1;tr|A0A1W2P6F6|A0A1W2P6F6_MOUSE Myosin light polypeptide 6 OS=Mus
NaN	NaN	NaN	NaN	2.75866	3.01695	3.43722	2.94601	NaN	NaN	NaN	-1.44605	1.95527	2.18502	1.61495	1.83525	-1.10706	-1.21059	-1.4633	NaN	3.28987	3.18525	3.89443	3.66314	FALSE	TRUE	FALSE	FALSE	FALSE	FALSE	TRUE	FALSE	TRUE	11	72.78	11	0	0	0	1	7	7	8	7	0	0	0	1	6	6	5	5	1	1	1	0	8	7	10	8	25.238	27.7257	151	NaN	NaN	-3.34368	3.377e-06	5.11211e-05	-4.76849	NaN	NaN	NaN	0.000213498	0.00274405	-1.61055	0.0754466	0.211531	0.468463	0.000858832	0.00448432	-1.14209	0.184224	0.530312	-1.66269	0.114152	0.470721	1.78401	0.902807	0.983488	0.121312	Q60631;B1AT92	Growth factor receptor-bound protein 2	Grb2	sp|Q60631|GRB2_MOUSE Growth factor receptor-bound protein 2 OS=Mus musculus OX=10090 GN=Grb2 PE=1 SV=1;tr|B1AT92|B1AT92_MOUSE Growth factor receptor-bound protein 2 OS=Mus musculus OX=10090 GN=Grb2 PE=1 SV=1
0.457468	0.227798	0.757207	0.818549	6.68378	6.68223	6.76536	6.63053	1.75895	0.136043	0.0750251	1.63299	3.80816	3.65338	3.72293	4.16067	2.75409	4.24764	4.30236	3.89689	7.04802	6.08351	6.84517	6.95545	TRUE	TRUE	TRUE	FALSE	TRUE	FALSE	TRUE	FALSE	TRUE	7	123.55	7	1	2	1	2	7	5	6	5	1	2	2	3	4	4	4	6	2	3	4	3	6	5	6	6	20.824	30.9712	140	0.000812695	0.00129028	-2.93553	0.000441578	0.00122617	-2.93279	9.61961e-09	2.28022e-06	-6.12522	2.34981e-05	0.000855049	-2.89675	0.854412	0.92165	0.0425617	2.97302e-07	4.99532e-05	-2.85419	0.00254391	0.0578851	-2.89949	0.000155734	0.0143032	3.23499	0.510827	0.870524	0.335495	Q60648	Ganglioside GM2 activator	Gm2a	sp|Q60648|SAP3_MOUSE Ganglioside GM2 activator OS=Mus musculus OX=10090 GN=Gm2a PE=1 SV=2
NaN	NaN	NaN	NaN	-0.275046	-0.180958	0.180448	-0.451102	NaN	-1.90172	NaN	-2.55009	0.456119	-0.248425	-0.0469839	-0.0165755	NaN	NaN	NaN	NaN	0.184605	-0.516725	-0.485043	-0.561377	TRUE	FALSE	FALSE	FALSE	FALSE	FALSE	FALSE	FALSE	FALSE	17	114.28	17	0	0	0	0	7	8	8	7	0	1	0	1	8	9	12	7	0	0	0	0	9	7	6	10	76.003	24.7524	152	0.00163944	0.00239786	-2.26194	NaN	NaN	NaN	NaN	NaN	NaN	0.151297	0.266765	0.380669	0.489663	0.668133	-0.162971	0.317922	0.416762	0.217698	0.136449	0.467971	1.18259	0.128559	0.495664	-0.683615	0.465339	0.847663	0.498978	Q60649;Q8CCN6;E9PY58	Caseinolytic peptidase B protein homolog	Clpb	sp|Q60649|CLPB_MOUSE Caseinolytic peptidase B protein homolog OS=Mus musculus OX=10090 GN=Clpb PE=1 SV=1;tr|Q8CCN6|Q8CCN6_MOUSE Caseinolytic peptidase B protein homolog OS=Mus musculus OX=10090 GN=Clpb PE=1 SV=1;tr|E9PY58|E9PY58_MOUSE Caseinolytic peptidas
0.483642	2.78889	2.85689	2.88537	7.3032	6.86476	7.11777	6.97743	2.65447	4.24037	3.28786	4.27875	7.747	7.68958	7.91336	7.81999	5.14305	4.67636	4.57008	4.70947	7.70446	7.6642	7.68354	7.71097	TRUE	TRUE	TRUE	FALSE	FALSE	FALSE	FALSE	TRUE	TRUE	24	323.31	24	1	4	8	5	13	14	14	13	3	6	5	9	14	14	13	13	10	10	8	11	14	13	12	12	38.354	32.5371	568	4.31775e-05	0.000126836	-4.17712	4.42228e-07	1.9456e-05	-2.91605	0.000196755	0.000554711	-4.81209	0.085617	0.174764	0.101691	0.000596681	0.0123625	0.625001	0.000478629	0.00304903	0.726693	0.0310345	0.228963	-1.15938	0.00584074	0.125326	2.52104	0.10345	0.559572	1.36166	Q60668;F6ZV59;E9Q5B6;F6SHF3	Heterogeneous nuclear ribonucleoprotein D0	Hnrnpd	sp|Q60668|HNRPD_MOUSE Heterogeneous nuclear ribonucleoprotein D0 OS=Mus musculus OX=10090 GN=Hnrnpd PE=1 SV=2;tr|F6ZV59|F6ZV59_MOUSE Heterogeneous nuclear ribonucleoprotein D0 (Fragment) OS=Mus musculus OX=10090 GN=Hnrnpd PE=1 SV=1;tr|E9Q5B6|E9Q5B6_MOUSE H
NaN	NaN	NaN	NaN	2.19514	1.43748	2.38277	1.73432	NaN	NaN	-4.64016	NaN	2.92175	2.5127	2.77343	2.74675	NaN	NaN	NaN	NaN	1.88598	2.17966	1.69871	1.77684	FALSE	FALSE	FALSE	FALSE	FALSE	FALSE	TRUE	FALSE	TRUE	21	323.31	21	0	0	0	0	13	11	13	12	0	0	1	0	17	12	16	13	0	0	0	0	11	15	12	10	56.876	27.3551	314	NaN	NaN	-7.37881	NaN	NaN	NaN	NaN	NaN	NaN	0.0007358	0.00603244	0.853356	0.835017	0.911017	-0.0521265	0.0133924	0.0351477	0.801229	0.396231	0.716752	0.668722	0.499607	0.807589	-0.550312	0.772286	0.954653	0.118411	Q60676;F7BX26	Serine/threonine-protein phosphatase 5;Serine/threonine-protein phosphatase	Ppp5c	sp|Q60676|PPP5_MOUSE Serine/threonine-protein phosphatase 5 OS=Mus musculus OX=10090 GN=Ppp5c PE=1 SV=3;tr|F7BX26|F7BX26_MOUSE Serine/threonine-protein phosphatase (Fragment) OS=Mus musculus OX=10090 GN=Ppp5c PE=1 SV=1
0.974215	-0.785649	0.855625	0.250488	4.78069	4.67308	4.79529	4.50971	2.33358	0.135158	2.79134	0.603071	4.7877	4.79354	4.94571	4.91252	NaN	1.18205	-0.45887	NaN	4.72398	4.73443	4.67386	4.74767	TRUE	TRUE	TRUE	FALSE	FALSE	FALSE	FALSE	FALSE	FALSE	11	107.32	11	1	1	2	1	6	7	7	4	2	1	2	2	6	6	9	7	0	1	1	0	6	6	5	5	25.378	29.7377	185	0.00194829	0.00279388	-3.39408	0.000976182	0.0022536	-4.3584	3.91206e-05	0.000177246	-4.36602	0.0184947	0.0576627	0.139884	0.670856	0.80401	0.0302927	0.0701706	0.128019	0.170176	0.0698678	0.349138	3.76488	0.159277	0.544295	-2.62276	0.184556	0.666076	1.14212	Q60692	Proteasome subunit beta type-6	Psmb6	sp|Q60692|PSB6_MOUSE Proteasome subunit beta type-6 OS=Mus musculus OX=10090 GN=Psmb6 PE=1 SV=3
NaN	NaN	NaN	NaN	-2.64881	-3.39142	-3.18428	-3.0754	NaN	NaN	NaN	NaN	-2.87887	-0.303459	-1.75491	-0.974156	NaN	-3.69738	-3.78717	-2.57114	NaN	-2.75191	-3.49703	-2.43997	FALSE	FALSE	FALSE	FALSE	FALSE	FALSE	FALSE	FALSE	FALSE	14	215.98	13	0	0	0	0	3	1	3	1	0	0	0	0	4	10	6	7	0	2	2	1	2	5	4	3	85.247	23.3732	114	NaN	NaN	NaN	0.832341	0.853914	0.195678	NaN	NaN	NaN	0.0574915	0.130498	2.06973	0.527885	0.697292	-0.472598	0.0320785	0.0689523	1.59713	0.0665382	0.340793	-1.41843	0.112314	0.466677	1.15634	0.55438	0.886423	-0.262093	Q60709;A0A1L1SS44		Aplp2	tr|Q60709|Q60709_MOUSE Amyloid beta precursor-like protein 2 OS=Mus musculus OX=10090 GN=Aplp2 PE=1 SV=1;tr|A0A1L1SS44|A0A1L1SS44_MOUSE Amyloid beta precursor-like protein 2 (Fragment) OS=Mus musculus OX=10090 GN=Aplp2 PE=1 SV=1
NaN	NaN	NaN	NaN	0.320605	-0.198814	0.560769	-0.460795	NaN	NaN	NaN	NaN	0.910035	0.553734	1.12907	1.08898	NaN	NaN	NaN	NaN	0.743211	0.852444	0.593447	0.522638	FALSE	FALSE	FALSE	FALSE	TRUE	FALSE	FALSE	FALSE	TRUE	15	149.89	15	0	0	0	0	7	7	8	6	0	0	0	0	11	8	10	11	0	0	0	0	9	10	8	8	75.892	25.5051	136	NaN	NaN	NaN	NaN	NaN	NaN	NaN	NaN	NaN	0.158651	0.276015	0.242519	0.0442942	0.151404	0.622494	0.0180241	0.0440925	0.865013	0.492952	0.774375	0.37118	0.000899018	0.0430431	-1.87304	0.0224318	0.308854	-1.50186	Q60710;F6TVP2;E9PYG9	Deoxynucleoside triphosphate triphosphohydrolase SAMHD1	Samhd1	sp|Q60710|SAMH1_MOUSE Deoxynucleoside triphosphate triphosphohydrolase SAMHD1 OS=Mus musculus OX=10090 GN=Samhd1 PE=1 SV=3;tr|F6TVP2|F6TVP2_MOUSE Deoxynucleoside triphosphate triphosphohydrolase SAMHD1 (Fragment) OS=Mus musculus OX=10090 GN=Samhd1 PE=1 SV=
-1.80915	-1.97411	0.511709	-1.57339	3.76424	3.84508	3.75742	3.9462	-1.48466	NaN	NaN	-2.05483	2.21358	1.81962	1.99058	1.46849	-0.376532	2.68698	0.458416	-0.0870786	2.95118	2.51616	3.08222	3.11294	TRUE	TRUE	TRUE	FALSE	FALSE	FALSE	TRUE	TRUE	TRUE	33	323.31	33	1	2	4	4	22	26	22	22	1	0	0	1	17	13	15	11	7	11	10	10	19	20	22	18	71.275	27.9378	635	0.000241654	0.000479711	-3.64281	0.0192503	0.028544	-2.24518	0.000130624	0.000414029	-5.03947	0.002477	0.0134309	-1.04256	0.000737935	0.0138309	-0.912612	2.05021e-05	0.000416791	-1.95517	0.0120296	0.140597	-3.61894	0.0827317	0.42296	1.88168	0.115525	0.581659	-1.73726	Q60714	Long-chain fatty acid transport protein 1	Slc27a1	sp|Q60714|S27A1_MOUSE Long-chain fatty acid transport protein 1 OS=Mus musculus OX=10090 GN=Slc27a1 PE=1 SV=1
NaN	NaN	-2.1624	-2.91334	2.30599	1.4254	1.25174	1.77432	NaN	-1.2484	NaN	-0.223425	1.64871	3.0915	2.25128	2.58733	0.207438	0.747456	-2.59821	-3.02451	2.62965	2.65908	2.57055	2.41616	TRUE	TRUE	TRUE	FALSE	FALSE	FALSE	FALSE	FALSE	FALSE	25	323.31	25	0	0	1	5	14	12	11	12	0	1	0	2	11	14	12	14	8	12	10	6	14	12	12	14	60.909	27.1055	310	0.00476749	0.00634081	-3.13062	0.00811038	0.0132754	-3.73582	0.000536651	0.00120447	-4.22723	0.591718	0.704607	-0.174155	0.0102771	0.0622867	0.879498	0.114121	0.187125	0.705343	0.380284	0.707056	-1.35814	0.0797299	0.416303	2.48366	0.408547	0.824204	1.12552	Q60715;E9Q7B0	Prolyl 4-hydroxylase subunit alpha-1	P4ha1	sp|Q60715|P4HA1_MOUSE Prolyl 4-hydroxylase subunit alpha-1 OS=Mus musculus OX=10090 GN=P4ha1 PE=1 SV=2;tr|E9Q7B0|E9Q7B0_MOUSE procollagen-proline 4-dioxygenase OS=Mus musculus OX=10090 GN=P4ha1 PE=1 SV=1
-1.07344	1.05104	-0.237771	1.24973	2.43455	2.80324	2.57163	2.49148	NaN	-0.341178	0.0858593	-0.637893	1.80008	2.3484	2.23435	2.14552	1.22733	-0.337093	NaN	NaN	2.23905	2.19837	2.025	2.08967	TRUE	TRUE	TRUE	FALSE	FALSE	FALSE	FALSE	TRUE	FALSE	17	323.31	17	1	1	2	4	11	12	12	11	0	2	2	1	10	12	11	10	3	1	0	0	11	11	11	8	45.133	27.1852	364	0.000117098	0.000268195	-2.42982	0.0250518	0.0361897	-1.69291	0.0057689	0.00858391	-2.32784	0.964503	0.97716	-0.00593835	0.00364021	0.0335323	-0.4372	0.021331	0.0500838	-0.443139	0.587845	0.82604	1.08263	0.188524	0.578677	-2.56241	0.225151	0.700676	-1.47978	Q60737	Casein kinase II subunit alpha	Csnk2a1	sp|Q60737|CSK21_MOUSE Casein kinase II subunit alpha OS=Mus musculus OX=10090 GN=Csnk2a1 PE=1 SV=2
NaN	NaN	NaN	NaN	-1.36221	-0.692353	-0.0647692	-1.00178	NaN	NaN	NaN	NaN	-1.26441	-2.09551	-1.44404	-1.49235	NaN	NaN	NaN	NaN	-1.09871	-1.23535	-1.09607	-1.13622	FALSE	FALSE	FALSE	FALSE	FALSE	FALSE	FALSE	FALSE	FALSE	6	196.01	6	0	0	0	0	3	2	3	4	0	0	0	0	2	1	2	3	0	0	0	0	5	3	3	4	54.716	23.3002	55	NaN	NaN	NaN	NaN	NaN	NaN	NaN	NaN	NaN	0.0565317	0.12899	-0.432491	0.23977	0.433551	-0.361305	0.0523688	0.101619	-0.793797	0.812437	0.935652	0.140059	0.996093	0.998647	0.0019322	0.774465	0.955052	0.141991	Q60738	Zinc transporter 1	Slc30a1	sp|Q60738|ZNT1_MOUSE Proton-coupled zinc antiporter SLC30A1 OS=Mus musculus OX=10090 GN=Slc30a1 PE=1 SV=1
NaN	1.53445	NaN	2.06681	4.58754	4.01452	4.12423	4.51129	NaN	NaN	NaN	2.13434	4.3741	4.63529	4.96704	4.44715	1.83452	NaN	2.21848	2.23132	4.66117	5.20834	5.04212	4.64795	FALSE	TRUE	TRUE	FALSE	FALSE	FALSE	FALSE	FALSE	FALSE	8	320.44	7	0	2	0	3	5	5	7	5	0	0	0	1	5	6	7	7	1	0	3	3	6	6	6	7	48.37	29.4593	213	NaN	NaN	-2.47156	3.23575e-05	0.000202916	-2.79512	0.000718014	0.00152828	-2.50877	0.190998	0.315492	-0.283999	0.0266889	0.112169	0.580495	0.176452	0.264592	0.296497	0.178804	0.52593	-3.46667	0.453563	0.788199	1.87419	0.545239	0.884233	-1.59248	Q60749	KH domain-containing, RNA-binding, signal transduction-associated protein 1	Khdrbs1	sp|Q60749|KHDR1_MOUSE KH domain-containing, RNA-binding, signal transduction-associated protein 1 OS=Mus musculus OX=10090 GN=Khdrbs1 PE=1 SV=2
NaN	-1.23215	-1.06449	2.10931	-0.86512	-0.684386	-2.3236	-2.20929	1.95676	1.25106	NaN	0.639102	-3.00475	NaN	NaN	-1.32701	0.441462	5.53404	5.61105	2.32485	-2.23892	-1.41612	-2.39193	-1.43121	TRUE	TRUE	FALSE	FALSE	FALSE	FALSE	FALSE	FALSE	FALSE	15	61.985	15	0	1	3	2	2	3	1	2	1	1	0	1	1	0	0	1	5	13	11	7	1	2	2	2	46.551	25.7501	113	0.00705658	0.00903317	4.80295	0.00615935	0.0105085	5.3474	0.221219	0.243159	1.45815	0.123134	0.229133	-1.65109	0.515058	0.687132	-0.348947	0.088319	0.152367	-2.00004	0.104883	0.418314	-3.46598	0.0477863	0.331084	4.75324	0.530839	0.87855	1.28726	Q60766	Immunity-related GTPase family M protein 1	Irgm1	sp|Q60766|IRGM1_MOUSE Immunity-related GTPase family M protein 1 OS=Mus musculus OX=10090 GN=Irgm1 PE=1 SV=1
NaN	NaN	NaN	NaN	0.794009	1.37842	1.24994	1.45383	NaN	NaN	NaN	NaN	-1.90571	-2.77786	-1.0531	-2.84471	NaN	NaN	NaN	NaN	1.01552	0.628751	0.623982	0.238435	FALSE	FALSE	FALSE	FALSE	FALSE	FALSE	TRUE	FALSE	TRUE	18	305.59	18	0	0	0	0	9	10	12	10	0	0	0	0	4	2	3	2	0	0	0	0	10	6	8	9	67.942	25.1927	98	NaN	NaN	NaN	NaN	NaN	NaN	NaN	NaN	NaN	0.000850308	0.00660059	-2.77202	0.0340845	0.13056	-0.592378	0.000286285	0.00216131	-3.36439	0.878327	0.962801	-0.123844	0.729434	0.91472	0.308263	0.756895	0.951437	0.184419	Q60770	Syntaxin-binding protein 3	Stxbp3	sp|Q60770|STXB3_MOUSE Syntaxin-binding protein 3 OS=Mus musculus OX=10090 GN=Stxbp3 PE=1 SV=1
NaN	NaN	NaN	NaN	0.936697	0.495452	-1.25297	0.572645	NaN	NaN	NaN	NaN	0.140821	NaN	0.550855	0.183663	NaN	NaN	NaN	NaN	-1.11998	0.60473	0.49504	0.950373	FALSE	FALSE	FALSE	FALSE	FALSE	FALSE	FALSE	FALSE	FALSE	5	33.066	5	0	0	0	0	3	3	3	4	0	0	0	0	2	1	2	2	0	0	0	0	3	3	3	3	18.066	24.4749	60	NaN	NaN	NaN	NaN	NaN	NaN	NaN	NaN	NaN	0.398213	0.535992	-1.35715	0.949318	0.975592	0.0445831	0.415647	0.51641	-1.31256	0.260926	0.60933	0.706126	0.211334	0.603409	-0.821483	0.852904	0.974924	-0.115357	Q60772	Cyclin-dependent kinase 4 inhibitor C	Cdkn2c	sp|Q60772|CDN2C_MOUSE Cyclin-dependent kinase 4 inhibitor C OS=Mus musculus OX=10090 GN=Cdkn2c PE=1 SV=1
NaN	NaN	NaN	NaN	-4.29651	-2.51794	-4.49727	-4.47803	NaN	NaN	NaN	NaN	-4.19535	-4.80012	-4.47565	-3.96355	NaN	NaN	NaN	NaN	NaN	-2.88909	NaN	-2.98683	FALSE	FALSE	FALSE	FALSE	FALSE	FALSE	FALSE	FALSE	FALSE	1	2.2916	1	0	0	0	0	1	1	1	1	0	0	0	0	1	1	1	1	0	0	0	0	0	1	0	1	37.965	20.0701	24	NaN	NaN	NaN	NaN	NaN	NaN	NaN	NaN	NaN	0.908036	0.940522	-0.0990295	0.749523	0.856953	-0.312196	0.452151	0.550544	-0.411226	0.412203	0.726593	0.438418	0.60713	0.861352	-0.273932	0.802179	0.961983	0.164486	Q60778	NF-kappa-B inhibitor beta	Nfkbib	sp|Q60778|IKBB_MOUSE NF-kappa-B inhibitor beta OS=Mus musculus OX=10090 GN=Nfkbib PE=1 SV=2
NaN	NaN	NaN	NaN	-1.46497	-1.37543	-0.793471	-1.0492	NaN	NaN	NaN	NaN	-0.920427	-0.386077	-0.897662	-0.452435	-3.88158	-3.72949	NaN	NaN	0.686108	1.97155	1.58927	1.59756	FALSE	TRUE	FALSE	FALSE	FALSE	FALSE	TRUE	TRUE	FALSE	37	323.31	37	0	0	0	0	8	12	12	9	0	0	0	0	11	15	11	13	1	1	0	0	19	28	23	22	95.986	25.2644	287	NaN	NaN	NaN	0.000216979	0.000706404	-5.26665	NaN	NaN	NaN	0.000457957	0.00434825	-2.12527	0.000156443	0.006462	2.63189	0.0521909	0.101365	0.506618	0.92248	0.977622	-0.0542311	0.439543	0.779977	-0.552274	0.304219	0.768432	-0.606505	Q60790	Ras GTPase-activating protein 3	Rasa3	sp|Q60790|RASA3_MOUSE Ras GTPase-activating protein 3 OS=Mus musculus OX=10090 GN=Rasa3 PE=1 SV=2
NaN	NaN	NaN	NaN	NaN	-2.12822	-3.83087	-3.51349	NaN	NaN	NaN	NaN	-3.86192	-3.96536	-3.80712	-3.96081	NaN	-1.66217	NaN	NaN	-2.6655	-3.34634	-3.05092	-2.93011	FALSE	FALSE	FALSE	FALSE	FALSE	FALSE	TRUE	FALSE	FALSE	8	11.144	8	0	0	0	0	0	2	1	1	0	0	0	0	1	1	2	1	0	1	0	0	2	2	3	2	64.293	21.2453	21	NaN	NaN	NaN	NaN	NaN	1.33605	NaN	NaN	NaN	0.000847193	0.00658759	-0.900584	0.322548	0.519424	1.20426	0.793415	0.845709	0.303672	0.406243	0.724829	-0.849442	0.923646	0.979716	0.0917086	0.346123	0.790123	-0.757733	Q60803;Q3UHJ1	TNF receptor-associated factor 3	Traf3	sp|Q60803|TRAF3_MOUSE TNF receptor-associated factor 3 OS=Mus musculus OX=10090 GN=Traf3 PE=1 SV=2;tr|Q3UHJ1|Q3UHJ1_MOUSE TNF receptor-associated factor OS=Mus musculus OX=10090 GN=Traf3 PE=1 SV=1
NaN	NaN	NaN	NaN	-1.16977	-1.20546	-1.18793	-0.980016	NaN	NaN	NaN	NaN	-0.859179	-1.16027	-1.16825	-1.0177	NaN	NaN	NaN	NaN	-0.49952	-0.0816042	-0.56569	-0.753796	FALSE	FALSE	FALSE	FALSE	FALSE	FALSE	TRUE	TRUE	FALSE	7	153.46	7	0	0	0	0	5	4	5	5	0	0	0	0	4	4	4	4	0	0	0	0	5	5	5	6	32.718	24.0161	97	NaN	NaN	NaN	NaN	NaN	NaN	NaN	NaN	NaN	0.011167	0.0395726	-0.576197	0.00472124	0.0384924	0.660642	0.3829	0.485171	0.0844452	0.509201	0.784177	0.447761	0.383362	0.739691	-0.520525	0.922324	0.98652	-0.0727634	Q60809;Q3TLK9	CCR4-NOT transcription complex subunit 7	Cnot7	sp|Q60809|CNOT7_MOUSE CCR4-NOT transcription complex subunit 7 OS=Mus musculus OX=10090 GN=Cnot7 PE=1 SV=1;tr|Q3TLK9|Q3TLK9_MOUSE CCR4-NOT transcription complex subunit 7 OS=Mus musculus OX=10090 GN=Cnot7 PE=1 SV=1
NaN	NaN	NaN	-2.70785	0.146774	0.128965	-0.0539285	-0.345421	NaN	NaN	NaN	NaN	-1.59093	-0.547448	-2.22436	-1.29529	NaN	NaN	NaN	NaN	-0.0603929	1.29034	1.14002	0.28286	FALSE	FALSE	FALSE	FALSE	FALSE	FALSE	TRUE	FALSE	TRUE	18	120.31	18	0	0	0	1	8	8	8	8	0	0	0	0	3	7	5	4	0	0	0	0	9	11	9	9	55.741	24.8334	142	NaN	NaN	NaN	NaN	NaN	NaN	NaN	NaN	-2.67695	0.00484037	0.0212812	-2.07771	0.0924371	0.239475	0.694111	0.00920322	0.0263738	-1.3836	0.285409	0.632994	0.505904	0.716965	0.91043	-0.23516	0.609591	0.912743	0.270743	Q60823;F8WHG5;D3YXM7;D3Z3N2	RAC-beta serine/threonine-protein kinase	Akt2	sp|Q60823|AKT2_MOUSE RAC-beta serine/threonine-protein kinase OS=Mus musculus OX=10090 GN=Akt2 PE=1 SV=1;tr|F8WHG5|F8WHG5_MOUSE non-specific serine/threonine protein kinase OS=Mus musculus OX=10090 GN=Akt2 PE=1 SV=1;tr|D3YXM7|D3YXM7_MOUSE RAC-beta serine/t
NaN	NaN	NaN	NaN	NaN	-1.39528	-5.61505	-5.58563	NaN	NaN	NaN	NaN	NaN	NaN	NaN	NaN	NaN	NaN	NaN	NaN	NaN	NaN	NaN	NaN	FALSE	FALSE	FALSE	FALSE	FALSE	FALSE	FALSE	FALSE	FALSE	2	2.1524	2	0	0	0	0	0	1	2	1	0	0	0	0	0	0	0	0	0	0	0	0	0	0	0	0	21.78	15.5106	6	NaN	NaN	NaN	NaN	NaN	NaN	NaN	NaN	NaN	0.590379	0.7034	0.335524	0.412619	0.603617	-0.955258	0.613633	0.695094	-0.619734	0.794715	0.927652	0.149686	0.495532	0.807589	0.317742	0.228846	0.70174	0.467428	Q60829	Protein phosphatase 1 regulatory subunit 1B	Ppp1r1b	sp|Q60829|PPR1B_MOUSE Protein phosphatase 1 regulatory subunit 1B OS=Mus musculus OX=10090 GN=Ppp1r1b PE=1 SV=2
NaN	NaN	NaN	NaN	NaN	NaN	NaN	NaN	NaN	NaN	NaN	NaN	-2.54291	0.264847	-0.293011	0.429233	NaN	NaN	NaN	NaN	NaN	NaN	NaN	NaN	FALSE	FALSE	FALSE	FALSE	FALSE	FALSE	TRUE	FALSE	TRUE	16	55.224	16	0	0	0	0	0	0	0	0	0	0	0	0	1	10	6	11	0	0	0	0	0	0	0	0	95.125	23.5889	48	NaN	NaN	NaN	NaN	NaN	NaN	NaN	NaN	NaN	0.000872871	0.00669098	4.78461	0.864312	0.927416	0.0722654	0.000457272	0.00296244	4.85687	0.959471	0.988587	0.0463426	0.450612	0.786508	-0.608638	0.481225	0.854297	-0.562295	Q60848	Lymphocyte-specific helicase	Hells	sp|Q60848|HELLS_MOUSE Lymphocyte-specific helicase OS=Mus musculus OX=10090 GN=Hells PE=1 SV=2
NaN	NaN	NaN	NaN	NaN	NaN	NaN	NaN	NaN	NaN	NaN	NaN	-4.03536	-3.75476	-3.99164	-2.23681	NaN	NaN	NaN	NaN	-4.0959	NaN	NaN	NaN	FALSE	FALSE	FALSE	FALSE	FALSE	FALSE	FALSE	FALSE	FALSE	8	28.624	8	0	0	0	0	0	0	0	0	0	0	0	0	4	3	2	3	0	0	0	0	1	0	0	0	65.893	20.4779	22	NaN	NaN	NaN	NaN	NaN	NaN	NaN	NaN	NaN	0.0338929	0.0888811	1.58642	0.646428	0.787542	0.323401	0.0327053	0.069998	1.90982	0.631906	0.848606	0.249038	0.559985	0.841252	0.236963	0.298805	0.76503	0.486001	Q60862;Q59IX1	Origin recognition complex subunit 2	Orc2	sp|Q60862|ORC2_MOUSE Origin recognition complex subunit 2 OS=Mus musculus OX=10090 GN=Orc2 PE=1 SV=1;tr|Q59IX1|Q59IX1_MOUSE Origin recognition complex subunit 2 OS=Mus musculus OX=10090 GN=Orc2 PE=1 SV=1
-1.12051	-0.664583	-0.897011	-0.295372	5.01104	4.68734	5.19914	4.83717	-2.58806	-2.62023	-0.508732	0.268517	6.18614	5.99782	6.23363	6.15827	-0.193496	-0.480636	-2.62844	-2.60274	4.88138	5.30319	4.88163	5.32598	TRUE	TRUE	TRUE	FALSE	FALSE	FALSE	TRUE	FALSE	TRUE	48	323.31	48	2	2	2	3	31	29	28	29	4	4	9	8	32	31	34	34	6	7	6	5	30	29	28	30	62.581	30.5393	1155	5.1865e-05	0.000144926	-7.50609	6.56882e-05	0.00030344	-6.57437	1.59745e-07	8.40387e-06	-5.67804	0.000244521	0.00291517	1.04592	0.362723	0.557143	0.164375	5.9872e-05	0.000834286	1.21029	0.911721	0.974194	0.114202	0.325387	0.699382	-0.731957	0.444677	0.840107	-0.617755	Q60864	Stress-induced-phosphoprotein 1	Stip1	sp|Q60864|STIP1_MOUSE Stress-induced-phosphoprotein 1 OS=Mus musculus OX=10090 GN=Stip1 PE=1 SV=1
NaN	NaN	NaN	NaN	3.60102	3.36726	3.21303	3.07417	-0.128979	-2.21942	1.18272	-0.0806602	3.89982	5.36035	5.08131	5.06581	-0.0759285	-1.68018	-0.736853	-1.20852	4.4717	4.39113	3.73976	3.91885	TRUE	TRUE	FALSE	FALSE	TRUE	FALSE	FALSE	FALSE	TRUE	24	323.31	24	0	0	0	0	12	9	12	8	2	2	6	2	11	13	11	11	2	3	2	1	12	11	9	10	78.168	29.4139	447	0.000556166	0.00093566	-5.16341	1.22328e-05	0.000110502	-5.05573	NaN	NaN	NaN	0.099268	0.195136	0.721463	0.0082868	0.0546137	0.816491	0.00420735	0.0145363	1.53795	0.463191	0.758681	0.613783	0.000530056	0.030259	3.68307	0.00199545	0.0930973	4.29685	Q60865	Caprin-1	Caprin1	sp|Q60865|CAPR1_MOUSE Caprin-1 OS=Mus musculus OX=10090 GN=Caprin1 PE=1 SV=2
NaN	NaN	NaN	NaN	2.82792	1.63262	NaN	2.66838	NaN	NaN	NaN	2.28077	4.76108	4.50796	4.92215	4.99688	NaN	NaN	NaN	NaN	NaN	2.81912	2.51204	2.57945	FALSE	FALSE	FALSE	FALSE	FALSE	FALSE	FALSE	FALSE	FALSE	2	4.3427	2	0	0	0	0	1	1	0	1	0	0	0	1	2	2	1	1	0	0	0	0	0	1	1	1	12.325	28.7771	25	NaN	NaN	-2.51625	NaN	NaN	NaN	NaN	NaN	NaN	0.0939079	0.186579	4.33797	0.973104	0.987726	0.104886	0.0725179	0.13151	4.44285	0.19429	0.540873	2.30863	0.813271	0.94602	0.190335	0.150871	0.628721	2.49896	Q60876	Eukaryotic translation initiation factor 4E-binding protein 1	Eif4ebp1	sp|Q60876|4EBP1_MOUSE Eukaryotic translation initiation factor 4E-binding protein 1 OS=Mus musculus OX=10090 GN=Eif4ebp1 PE=1 SV=3
NaN	NaN	NaN	NaN	1.60519	1.30485	1.93487	1.40548	NaN	NaN	NaN	NaN	1.64098	0.874246	1.68369	0.866563	NaN	NaN	NaN	NaN	1.96049	1.9524	1.62409	1.68701	FALSE	FALSE	FALSE	FALSE	FALSE	FALSE	FALSE	FALSE	FALSE	26	323.31	26	0	0	0	0	17	17	18	16	0	0	0	0	17	12	16	14	0	0	0	0	16	15	16	16	99.307	26.4279	270	NaN	NaN	NaN	NaN	NaN	NaN	NaN	NaN	NaN	0.0699052	0.15081	-0.539629	0.189075	0.376119	0.2434	0.310773	0.409376	-0.296228	0.432017	0.738307	-0.282295	0.341163	0.708212	-0.410876	0.22776	0.700676	-0.69317	Q60902;A0A1D5RLS1	Epidermal growth factor receptor substrate 15-like 1	Eps15l1	sp|Q60902|EP15R_MOUSE Epidermal growth factor receptor substrate 15-like 1 OS=Mus musculus OX=10090 GN=Eps15l1 PE=1 SV=3;tr|A0A1D5RLS1|A0A1D5RLS1_MOUSE Epidermal growth factor receptor substrate 15-like 1 OS=Mus musculus OX=10090 GN=Eps15l1 PE=1 SV=1
4.44204	5.83974	4.04792	5.68381	7.13727	7.25747	7.00398	7.1021	3.98374	2.56995	1.69301	3.82849	6.77666	6.73127	6.78403	6.31119	3.76671	5.39819	4.38486	5.11011	7.06255	6.95704	7.16799	6.7047	TRUE	TRUE	TRUE	FALSE	FALSE	FALSE	FALSE	FALSE	TRUE	19	323.31	19	6	9	7	9	12	11	11	11	7	5	4	8	15	14	14	14	5	9	7	7	15	12	13	13	31.732	31.8758	516	0.000610997	0.00101166	-3.63199	0.00091346	0.00214752	-2.3081	0.00325249	0.00526296	-2.12183	0.0767763	0.161497	-0.322283	0.224039	0.41654	-0.152135	0.0090987	0.0261663	-0.474418	0.0459851	0.283742	-1.64617	0.57968	0.849927	-0.338409	0.0302898	0.353927	-1.98458	Q60930;A0A286YCR8;D3YZT5	Voltage-dependent anion-selective channel protein 2	Vdac2	sp|Q60930|VDAC2_MOUSE Voltage-dependent anion-selective channel protein 2 OS=Mus musculus OX=10090 GN=Vdac2 PE=1 SV=2;tr|A0A286YCR8|A0A286YCR8_MOUSE Voltage-dependent anion-selective channel protein 2 (Fragment) OS=Mus musculus OX=10090 GN=Vdac2 PE=1 SV=1;
3.47266	4.80573	3.88695	5.65367	6.17231	6.40544	6.14564	6.22537	2.74975	1.84442	NaN	0.53199	5.74973	5.6278	5.53967	5.70874	3.00376	4.55641	2.97387	4.27835	6.28587	5.90029	6.3547	6.16228	TRUE	TRUE	TRUE	FALSE	FALSE	FALSE	TRUE	FALSE	TRUE	12	323.31	12	5	7	7	8	9	9	11	9	4	3	0	4	8	9	8	9	5	7	5	6	9	9	9	9	30.752	30.961	321	0.000759485	0.00121501	-3.94776	0.00117781	0.00261944	-2.47269	0.0109259	0.0150453	-1.78243	0.00330439	0.0164094	-0.519301	0.615314	0.764231	-0.0614063	0.000238203	0.0019895	-0.580707	0.0756767	0.362187	-3.5108	0.285246	0.673594	-0.75166	0.0421569	0.403899	-4.26246	Q60931;J3QMG3	Voltage-dependent anion-selective channel protein 3	Vdac3	sp|Q60931|VDAC3_MOUSE Voltage-dependent anion-selective channel protein 3 OS=Mus musculus OX=10090 GN=Vdac3 PE=1 SV=1;tr|J3QMG3|J3QMG3_MOUSE Voltage-dependent anion-selective channel protein 3 OS=Mus musculus OX=10090 GN=Vdac3 PE=1 SV=1
5.4339	6.81466	5.72608	7.34657	8.4313	8.41039	8.30086	8.46204	4.66091	4.04096	2.79038	4.89668	7.42952	7.45161	7.50392	7.31617	5.39684	6.79605	6.15942	7.18498	8.20161	8.15927	8.28308	8.18882	TRUE	TRUE	TRUE	FALSE	FALSE	FALSE	TRUE	TRUE	TRUE	29	323.31	29	15	19	17	19	19	19	17	17	17	11	11	16	15	17	17	16	16	16	20	17	19	17	16	17	32.351	32.9718	1182	0.000412636	0.000745488	-3.32807	0.00349706	0.00652364	-1.82387	0.00376131	0.00593756	-2.07085	3.23017e-06	0.000327307	-0.78289	0.00461718	0.0379979	-0.192952	1.63354e-06	0.000108587	-0.975842	0.00970145	0.126587	-2.28709	0.930807	0.982468	0.0540214	0.0140735	0.250733	-2.23307	Q60932;F2Z471	Voltage-dependent anion-selective channel protein 1	Vdac1	sp|Q60932|VDAC1_MOUSE Voltage-dependent anion-selective channel protein 1 OS=Mus musculus OX=10090 GN=Vdac1 PE=1 SV=3;tr|F2Z471|F2Z471_MOUSE Voltage-dependent anion-selective channel protein 1 OS=Mus musculus OX=10090 GN=Vdac1 PE=1 SV=1
NaN	NaN	NaN	NaN	NaN	NaN	NaN	NaN	NaN	NaN	NaN	NaN	-0.24381	-0.727446	-0.0558199	0.00788934	NaN	NaN	NaN	NaN	-5.30961	-4.82168	NaN	-4.83733	FALSE	FALSE	FALSE	FALSE	FALSE	FALSE	TRUE	FALSE	TRUE	28	150.73	28	0	0	0	0	0	0	0	0	0	0	0	0	14	16	14	15	0	0	0	0	1	1	0	1	142.02	23.3965	120	NaN	NaN	NaN	NaN	NaN	NaN	NaN	NaN	NaN	4.9461e-07	0.000200472	4.80399	0.275452	0.473696	0.764513	0.000133089	0.00138093	5.5685	0.23179	0.578824	0.684317	0.931207	0.98273	-0.0597503	0.208072	0.683906	0.624566	Q60949	TBC1 domain family member 1	Tbc1d1	sp|Q60949|TBCD1_MOUSE TBC1 domain family member 1 OS=Mus musculus OX=10090 GN=Tbc1d1 PE=1 SV=3
NaN	NaN	NaN	NaN	NaN	NaN	NaN	-3.03448	NaN	NaN	NaN	NaN	-2.81084	-4.56398	-4.08088	-4.15735	NaN	NaN	NaN	NaN	-3.23244	-2.60294	-1.43083	-0.971406	FALSE	FALSE	FALSE	FALSE	FALSE	FALSE	FALSE	FALSE	FALSE	4	10.958	4	0	0	0	0	0	0	1	1	0	0	0	0	1	2	3	2	0	0	0	0	1	1	1	2	98.241	19.3394	29	NaN	NaN	NaN	NaN	NaN	NaN	NaN	NaN	NaN	0.0286784	0.0791064	-1.84386	0.0140332	0.0758485	3.12429	0.177955	0.266399	1.28043	0.104241	0.417803	0.377949	0.566648	0.844503	-0.243813	0.766091	0.954633	0.134136	Q60953;D3Z3A6;D3YXR5	Protein PML	Pml	sp|Q60953|PML_MOUSE Protein PML OS=Mus musculus OX=10090 GN=Pml PE=1 SV=3;tr|D3Z3A6|D3Z3A6_MOUSE Protein PML OS=Mus musculus OX=10090 GN=Pml PE=1 SV=1;tr|D3YXR5|D3YXR5_MOUSE Protein PML OS=Mus musculus OX=10090 GN=Pml PE=1 SV=1
NaN	NaN	NaN	NaN	0.158018	-0.450935	-0.509748	-0.386887	NaN	NaN	NaN	NaN	0.293998	0.921875	-0.368148	-1.11565	NaN	NaN	NaN	NaN	0.315771	-0.0427403	-0.670747	-0.412576	FALSE	FALSE	FALSE	FALSE	FALSE	FALSE	FALSE	FALSE	FALSE	18	323.31	13	0	0	0	0	7	8	7	6	0	0	0	0	7	9	7	5	0	0	0	0	8	6	7	5	60.182	25.0816	132	NaN	NaN	NaN	NaN	NaN	NaN	NaN	NaN	NaN	0.790391	0.86146	0.135593	0.732581	0.844885	0.094815	0.637099	0.716047	0.230408	0.742399	0.90209	0.195755	0.364835	0.725627	-0.429845	0.73227	0.943902	-0.23409	Q60960	Importin subunit alpha-5;Importin subunit alpha-5, N-terminally processed	Kpna1	sp|Q60960|IMA5_MOUSE Importin subunit alpha-5 OS=Mus musculus OX=10090 GN=Kpna1 PE=1 SV=2
1.30944	0.517179	0.585485	1.74585	3.91894	4.35002	3.32656	4.71601	NaN	NaN	NaN	NaN	NaN	NaN	NaN	NaN	-0.877911	NaN	-0.0329567	-0.64572	1.60473	-1.78652	1.18491	0.959499	FALSE	FALSE	TRUE	FALSE	FALSE	TRUE	TRUE	TRUE	TRUE	14	323.31	14	4	2	2	3	12	14	11	14	0	0	0	0	0	0	0	0	1	0	2	1	8	2	7	5	49.258	27.4452	158	NaN	NaN	NaN	0.330055	0.379527	-1.00952	0.000356297	0.000862303	-3.03839	0.00021685	0.00277695	-6.3991	0.00487712	0.0392896	-3.58722	2.23922e-07	4.16527e-05	-9.98632	0.0411631	0.270882	-3.11676	0.060851	0.371931	-2.66094	3.76791e-05	0.0136332	-5.7777	Q60963;E9Q330	Platelet-activating factor acetylhydrolase	Pla2g7	sp|Q60963|PAFA_MOUSE Platelet-activating factor acetylhydrolase OS=Mus musculus OX=10090 GN=Pla2g7 PE=1 SV=2;tr|E9Q330|E9Q330_MOUSE 1-alkyl-2-acetylglycerophosphocholine esterase (Fragment) OS=Mus musculus OX=10090 GN=Pla2g7 PE=1 SV=1
NaN	NaN	NaN	NaN	2.82132	2.42764	2.15779	2.86722	NaN	NaN	NaN	NaN	3.1512	3.10614	3.01251	2.6926	-4.77334	NaN	NaN	NaN	3.801	4.60062	4.28196	4.05418	FALSE	FALSE	FALSE	FALSE	FALSE	FALSE	TRUE	TRUE	FALSE	31	323.31	31	0	0	0	0	16	15	13	19	0	0	0	0	18	18	17	17	1	0	0	0	21	25	24	27	70.793	28.3638	437	NaN	NaN	NaN	NaN	NaN	-8.95778	NaN	NaN	NaN	0.000964867	0.00713474	-1.19383	0.0005168	0.0119728	1.61594	0.0769237	0.137386	0.422117	0.560993	0.813152	-0.262211	0.175046	0.562574	-0.614808	0.0542704	0.445498	-0.877019	Q60967;Q6NZM8	Bifunctional 3-phosphoadenosine 5-phosphosulfate synthase 1;Sulfate adenylyltransferase;Adenylyl-sulfate kinase	Papss1	sp|Q60967|PAPS1_MOUSE Bifunctional 3-phosphoadenosine 5-phosphosulfate synthase 1 OS=Mus musculus OX=10090 GN=Papss1 PE=1 SV=1;tr|Q6NZM8|Q6NZM8_MOUSE Bifunctional 3-phosphoadenosine 5-phosphosulfate synthase 1 OS=Mus musculus OX=10090 GN=Papss1 PE=1 SV
1.38061	0.240621	0.936961	-0.360451	5.14487	4.9202	4.8879	4.73852	0.985454	1.16944	1.07675	1.91744	5.57275	5.84371	5.62149	5.54142	0.998905	2.73925	1.26778	0.579227	5.09382	5.34251	5.13307	5.43196	TRUE	TRUE	TRUE	FALSE	FALSE	FALSE	TRUE	FALSE	TRUE	26	323.31	26	4	1	3	4	16	16	16	17	7	6	6	9	15	17	14	15	5	12	9	8	16	16	17	17	47.655	30.2956	779	1.19672e-06	1.17825e-05	-4.35757	0.000191571	0.00065164	-3.85405	3.11632e-05	0.000155044	-4.37344	0.00997512	0.0363828	0.394501	0.0311972	0.123482	0.327468	0.000548527	0.00333071	0.721969	0.839583	0.944466	-0.109022	0.211904	0.603816	0.846857	0.143675	0.61919	0.737835	Q60972	Histone-binding protein RBBP4	Rbbp4	sp|Q60972|RBBP4_MOUSE Histone-binding protein RBBP4 OS=Mus musculus OX=10090 GN=Rbbp4 PE=1 SV=5
NaN	NaN	-1.01458	-3.488	0.610743	-0.145754	0.0818424	0.753134	-0.881783	-0.53005	-0.357112	2.27977	2.02442	2.64487	2.56548	2.45679	0.915536	-0.243846	1.73771	2.07031	0.974587	1.42962	1.12141	1.11651	TRUE	FALSE	TRUE	FALSE	FALSE	FALSE	TRUE	FALSE	TRUE	25	323.31	20	0	0	1	1	9	9	8	10	2	5	3	4	12	12	11	12	4	4	3	4	8	11	9	10	47.789	26.7183	471	0.0209241	0.0251398	-2.29519	0.940775	0.951764	-0.0406026	0.0350581	0.0431381	-2.57628	0.000290638	0.00327789	1.26236	0.0117384	0.0677858	0.835539	0.000171002	0.0016071	2.0979	0.307552	0.6532	-0.992223	0.00348051	0.0960244	4.22949	0.0209443	0.303194	3.23726	Q60973;A2AFI9;A2AFJ1	Histone-binding protein RBBP7	Rbbp7	sp|Q60973|RBBP7_MOUSE Histone-binding protein RBBP7 OS=Mus musculus OX=10090 GN=Rbbp7 PE=1 SV=1;tr|A2AFI9|A2AFI9_MOUSE Histone-binding protein RBBP7 OS=Mus musculus OX=10090 GN=Rbbp7 PE=1 SV=1;tr|A2AFJ1|A2AFJ1_MOUSE Histone-binding protein RBBP7 OS=Mus mus
NaN	NaN	NaN	NaN	NaN	-2.86567	NaN	NaN	NaN	NaN	NaN	NaN	-2.97252	-2.3082	-3.11809	-2.61604	NaN	NaN	NaN	NaN	-1.58689	-3.18793	-1.95519	-3.37532	FALSE	FALSE	FALSE	FALSE	FALSE	FALSE	FALSE	FALSE	FALSE	4	15.812	4	0	0	0	0	0	1	0	0	0	0	0	0	1	2	1	2	0	0	0	0	2	1	2	1	56.078	21.0336	19	NaN	NaN	NaN	NaN	NaN	NaN	NaN	NaN	NaN	0.652483	0.754752	-0.22738	0.0267435	0.112326	2.48761	0.0236531	0.0542016	2.26023	0.41547	0.729181	0.255429	0.140073	0.51773	-0.629184	0.284593	0.756978	-0.373755	Q60989;A0A286YE63;A2BGY5	E3 ubiquitin-protein ligase XIAP	Xiap	sp|Q60989|XIAP_MOUSE E3 ubiquitin-protein ligase XIAP OS=Mus musculus OX=10090 GN=Xiap PE=1 SV=2;tr|A0A286YE63|A0A286YE63_MOUSE E3 ubiquitin-protein ligase XIAP (Fragment) OS=Mus musculus OX=10090 GN=Xiap PE=1 SV=1;tr|A2BGY5|A2BGY5_MOUSE E3 ubiquitin-prote
NaN	NaN	NaN	NaN	-4.89414	-4.30965	-3.7669	-4.96959	NaN	NaN	NaN	NaN	0.646901	-0.00732867	0.764577	1.31982	NaN	NaN	NaN	NaN	-0.815611	1.00967	-0.633519	-0.21431	FALSE	FALSE	FALSE	FALSE	FALSE	FALSE	FALSE	TRUE	TRUE	20	75.956	11	0	0	0	0	4	2	3	3	0	0	0	0	8	7	8	8	0	0	0	0	5	8	6	6	60.824	24.8688	104	NaN	NaN	NaN	NaN	NaN	NaN	NaN	NaN	NaN	0.137493	0.248092	0.844435	0.000128932	0.00568794	4.32163	1.16867e-05	0.000293754	5.16606	0.974388	0.992852	-0.0193103	0.260775	0.653197	-0.754771	0.0448176	0.411092	-0.774081	Q60996	Serine/threonine-protein phosphatase 2A 56 kDa regulatory subunit gamma isoform	Ppp2r5c	sp|Q60996|2A5G_MOUSE Serine/threonine-protein phosphatase 2A 56 kDa regulatory subunit gamma isoform OS=Mus musculus OX=10090 GN=Ppp2r5c PE=1 SV=2
NaN	NaN	NaN	NaN	1.47382	1.14825	1.40948	1.22784	0.616497	NaN	NaN	NaN	0.943964	1.04549	-2.63967	0.952873	NaN	2.74308	-0.703607	0.0761295	2.00303	1.83948	1.17514	1.89945	FALSE	FALSE	FALSE	FALSE	FALSE	FALSE	FALSE	FALSE	FALSE	9	102.56	9	0	0	0	0	5	5	5	6	1	0	0	0	6	4	2	6	0	2	1	2	6	7	4	5	34.406	26.0519	138	NaN	NaN	0.540832	0.307174	0.355322	-1.02407	NaN	NaN	NaN	0.12394	0.22984	-1.65361	0.0868019	0.230507	0.414426	0.221564	0.314339	-1.23918	0.206761	0.554298	-2.78751	0.0470521	0.330031	3.75098	0.514228	0.872955	0.963469	Q60I23		Sox2	tr|Q60I23|Q60I23_MOUSE Sox2 protein OS=Mus musculus OX=10090 GN=Sox2 PE=1 SV=1
NaN	NaN	NaN	NaN	NaN	-8.05683	-7.51362	-6.50517	NaN	NaN	NaN	NaN	-3.52927	-1.83673	-1.88837	-1.81817	NaN	-4.28139	NaN	NaN	-5.01458	-2.71679	-4.2941	-4.48355	FALSE	FALSE	FALSE	FALSE	FALSE	FALSE	FALSE	FALSE	TRUE	34	323.31	34	0	0	0	0	1	1	3	1	0	0	0	0	12	19	16	18	0	1	0	0	2	11	3	6	404.05	21.8816	158	NaN	NaN	NaN	NaN	NaN	-0.154131	NaN	NaN	NaN	0.0286334	0.0790497	1.85912	0.0118793	0.068235	2.73838	0.000711347	0.00398023	4.5975	0.467023	0.760844	-0.438486	0.723483	0.912113	0.215336	0.762987	0.954633	-0.22315	Q61001	Laminin subunit alpha-5	Lama5	sp|Q61001|LAMA5_MOUSE Laminin subunit alpha-5 OS=Mus musculus OX=10090 GN=Lama5 PE=1 SV=4
NaN	NaN	NaN	NaN	-3.08166	-3.37239	NaN	NaN	NaN	NaN	NaN	NaN	NaN	-3.34938	NaN	NaN	NaN	NaN	NaN	NaN	-3.41402	-2.31674	NaN	-3.15762	FALSE	FALSE	FALSE	FALSE	FALSE	FALSE	FALSE	FALSE	FALSE	2	5.0302	2	0	0	0	0	2	1	0	0	0	0	0	0	0	1	0	0	0	0	0	0	1	2	0	1	56.753	21.0437	14	NaN	NaN	NaN	NaN	NaN	NaN	NaN	NaN	NaN	0.483705	0.614101	-0.935095	0.664646	0.800563	0.666784	0.824548	0.870795	-0.268311	0.165957	0.507559	1.11848	0.935878	0.984914	0.0549547	0.113705	0.579839	1.17343	Q61009	Scavenger receptor class B member 1	Scarb1	sp|Q61009|SCRB1_MOUSE Scavenger receptor class B member 1 OS=Mus musculus OX=10090 GN=Scarb1 PE=1 SV=1
-1.8671	-2.92367	NaN	-2.0481	2.77638	2.65948	2.90341	3.80846	-1.25385	-1.01128	-0.28146	-1.33713	5.19363	4.92383	5.01172	5.12064	-1.57287	NaN	NaN	NaN	2.16265	3.14027	2.05712	2.51994	TRUE	FALSE	TRUE	FALSE	FALSE	FALSE	TRUE	FALSE	TRUE	32	323.31	32	1	1	0	1	15	15	16	20	2	2	2	1	24	22	21	24	2	0	0	0	14	17	15	17	64.282	29.0263	468	3.11323e-07	5.85527e-06	-6.03338	NaN	NaN	-4.04287	5.03758e-05	0.000208644	-5.31655	4.8717e-05	0.00119096	2.59245	0.164624	0.346381	-0.566932	0.000282045	0.00215709	2.02552	0.0259974	0.206863	2.65245	0.431031	0.77467	-0.861812	0.0223081	0.308854	1.79064	Q61024	Asparagine synthetase [glutamine-hydrolyzing]	Asns	sp|Q61024|ASNS_MOUSE Asparagine synthetase [glutamine-hydrolyzing] OS=Mus musculus OX=10090 GN=Asns PE=1 SV=3
0.408458	NaN	-0.127901	NaN	3.84049	2.82728	3.44419	2.97765	-0.839478	-0.0412361	NaN	-1.00421	4.20325	4.46132	4.46631	3.97261	0.997346	1.05277	2.1863	0.246974	3.75453	4.12386	4.15822	3.7645	TRUE	TRUE	TRUE	FALSE	FALSE	FALSE	FALSE	FALSE	TRUE	24	323.31	13	2	0	2	0	7	6	7	7	2	3	0	3	8	8	9	8	6	4	5	3	7	8	8	6	50.372	28.9121	280	1.2233e-05	5.12737e-05	-4.90418	0.000487283	0.00132106	-2.82943	0.00121383	0.00229755	-3.13212	0.0908397	0.182439	0.325595	0.0378761	0.138537	0.677876	0.0082276	0.0241977	1.00347	0.0485333	0.289282	-2.78104	0.0557983	0.359355	3.13756	0.835633	0.973666	0.356521	Q61029	Lamina-associated polypeptide 2, isoforms beta/delta/epsilon/gamma	Tmpo	sp|Q61029|LAP2B_MOUSE Lamina-associated polypeptide 2, isoforms beta/delta/epsilon/gamma OS=Mus musculus OX=10090 GN=Tmpo PE=1 SV=4
-2.66483	-0.29159	-2.78851	0.0933348	2.84696	1.81617	2.69808	2.21485	2.06378	1.6949	-0.243613	-1.78269	3.71369	3.99472	3.9453	4.40849	-0.454036	1.00473	0.600164	-0.0787884	3.94305	3.56363	3.96576	3.94494	TRUE	TRUE	TRUE	FALSE	FALSE	FALSE	FALSE	TRUE	TRUE	37	323.31	37	1	3	6	3	13	10	12	12	8	5	3	8	18	23	21	22	8	14	11	8	16	17	19	17	75.167	28.5263	552	0.00753611	0.00959676	-3.58245	4.45268e-05	0.000241815	-3.58633	0.00310025	0.00505284	-3.80691	0.390311	0.529754	0.161205	0.00121503	0.0177466	1.46033	0.00107801	0.00526493	1.62154	0.868265	0.956951	0.165078	0.0894613	0.436984	1.68092	0.167629	0.647154	1.84599	Q61033	Lamina-associated polypeptide 2, isoforms alpha/zeta	Tmpo	sp|Q61033|LAP2A_MOUSE Lamina-associated polypeptide 2, isoforms alpha/zeta OS=Mus musculus OX=10090 GN=Tmpo PE=1 SV=4
NaN	NaN	NaN	NaN	2.93017	3.12166	3.50732	3.20359	NaN	NaN	NaN	-2.15724	3.55189	3.13419	3.17276	3.73144	-1.94423	NaN	NaN	NaN	2.79517	2.79712	2.65222	2.96818	FALSE	FALSE	FALSE	FALSE	FALSE	FALSE	TRUE	FALSE	FALSE	23	323.31	23	0	0	0	0	12	12	13	12	0	0	0	1	15	11	14	15	1	0	0	0	10	11	10	9	57.432	28.1814	231	NaN	NaN	-5.55481	NaN	NaN	-4.74741	NaN	NaN	NaN	0.00977696	0.0358415	0.594398	0.0295067	0.119073	-0.387511	0.31545	0.414258	0.206887	0.344044	0.681467	0.939568	0.810888	0.944757	0.191704	0.0970783	0.549731	1.13127	Q61035	Histidine--tRNA ligase, cytoplasmic	Hars	sp|Q61035|HARS1_MOUSE Histidine--tRNA ligase, cytoplasmic OS=Mus musculus OX=10090 GN=Hars1 PE=1 SV=2
NaN	NaN	NaN	NaN	NaN	NaN	NaN	NaN	NaN	NaN	NaN	NaN	NaN	NaN	NaN	-1.74723	NaN	NaN	NaN	NaN	NaN	NaN	NaN	NaN	FALSE	FALSE	FALSE	FALSE	FALSE	FALSE	FALSE	FALSE	FALSE	3	17.546	3	0	0	0	0	0	0	0	0	0	0	0	0	0	0	0	2	0	0	0	0	0	0	0	0	42.136	20.2755	8	NaN	NaN	NaN	NaN	NaN	NaN	NaN	NaN	NaN	0.507218	0.635492	0.635971	0.124493	0.289488	1.24204	0.104612	0.174488	1.87801	0.324483	0.664106	0.72076	0.746102	0.920386	-0.229249	0.406389	0.824204	0.491511	Q61048;A0A2I3BQA9	WW domain-binding protein 4	Wbp4	sp|Q61048|WBP4_MOUSE WW domain-binding protein 4 OS=Mus musculus OX=10090 GN=Wbp4 PE=1 SV=4;tr|A0A2I3BQA9|A0A2I3BQA9_MOUSE WW domain-binding protein 4 OS=Mus musculus OX=10090 GN=Wbp4 PE=1 SV=1
NaN	NaN	NaN	NaN	2.02463	1.63401	2.22421	0.954488	NaN	-2.18987	-0.044519	-1.30885	2.47601	2.85129	2.90183	3.28408	-1.72222	NaN	NaN	NaN	2.47398	2.25608	2.53505	2.55581	TRUE	FALSE	FALSE	FALSE	FALSE	FALSE	FALSE	FALSE	TRUE	26	323.31	26	0	0	0	0	14	14	16	13	0	2	3	2	17	18	21	17	2	0	0	0	17	17	18	16	58.727	27.3884	597	0.000757284	0.00121281	-4.05938	NaN	NaN	-4.17745	NaN	NaN	NaN	0.0559621	0.128195	0.423073	0.0412992	0.145716	0.745895	0.0114147	0.0309542	1.16897	0.0789732	0.370312	2.17518	0.430438	0.77467	0.659191	0.0091266	0.20988	2.83438	Q61074;A0A0J9YVG0	Protein phosphatase 1G	Ppm1g	sp|Q61074|PPM1G_MOUSE Protein phosphatase 1G OS=Mus musculus OX=10090 GN=Ppm1g PE=1 SV=3;tr|A0A0J9YVG0|A0A0J9YVG0_MOUSE Protein phosphatase 1G OS=Mus musculus OX=10090 GN=Ppm1g PE=1 SV=1
NaN	NaN	NaN	NaN	2.52781	1.71391	2.57417	2.31363	-1.0055	NaN	-1.00228	-0.407114	3.72712	3.35857	3.48343	3.30127	NaN	-2.16925	NaN	NaN	2.52309	2.86589	2.6248	2.64507	TRUE	FALSE	FALSE	FALSE	FALSE	FALSE	TRUE	FALSE	TRUE	17	323.31	17	0	0	0	0	11	6	8	8	1	0	1	2	12	10	12	10	0	2	0	0	8	9	11	9	44.593	28.0497	233	4.2197e-06	2.52665e-05	-4.27256	NaN	NaN	-4.83397	NaN	NaN	NaN	0.000514577	0.00471333	0.80288	0.119312	0.280544	0.382335	0.00165354	0.00719678	1.18521	0.0981775	0.408673	2.26922	0.599454	0.85778	0.490485	0.0488988	0.43015	2.75971	Q61081;A0A1L1STC0	Hsp90 co-chaperone Cdc37;Hsp90 co-chaperone Cdc37, N-terminally processed	Cdc37	sp|Q61081|CDC37_MOUSE Hsp90 co-chaperone Cdc37 OS=Mus musculus OX=10090 GN=Cdc37 PE=1 SV=1;tr|A0A1L1STC0|A0A1L1STC0_MOUSE Hsp90 co-chaperone Cdc37 (Fragment) OS=Mus musculus OX=10090 GN=Cdc37 PE=1 SV=1
NaN	NaN	NaN	NaN	-7.66366	-4.26011	-4.06535	-2.16729	NaN	NaN	NaN	NaN	NaN	NaN	-7.20644	NaN	NaN	NaN	NaN	NaN	NaN	NaN	NaN	-3.89147	FALSE	FALSE	FALSE	FALSE	FALSE	FALSE	FALSE	FALSE	FALSE	6	6.9213	6	0	0	0	0	1	4	2	2	0	0	0	0	0	0	1	0	0	0	1	0	0	0	0	1	76.207	17.9627	13	NaN	NaN	NaN	NaN	NaN	NaN	NaN	NaN	NaN	0.157048	0.274	-1.07321	0.913904	0.954216	-0.135224	0.378704	0.480887	-1.20843	0.0442099	0.279436	1.02574	0.311852	0.692359	-0.454053	0.291737	0.760109	0.571687	Q61086	Frizzled-3	Fzd3	sp|Q61086|FZD3_MOUSE Frizzled-3 OS=Mus musculus OX=10090 GN=Fzd3 PE=1 SV=1
NaN	NaN	NaN	-1.2732	1.25502	1.13512	0.572689	1.86454	NaN	NaN	NaN	NaN	0.646986	0.942681	0.945205	1.05674	NaN	NaN	NaN	NaN	1.8751	1.61319	0.717317	1.47202	FALSE	FALSE	FALSE	FALSE	FALSE	FALSE	FALSE	FALSE	FALSE	17	108.86	17	0	0	1	1	11	10	10	12	0	0	0	0	9	9	9	8	0	0	0	0	10	11	10	9	82.58	26.1079	224	NaN	NaN	NaN	NaN	NaN	NaN	NaN	NaN	-2.48004	0.0951597	0.188488	-0.521506	0.579723	0.738606	0.212563	0.310684	0.409351	-0.308943	0.130418	0.457719	0.990908	0.183536	0.570906	-1.39485	0.684955	0.930145	-0.403942	Q61102	ATP-binding cassette sub-family B member 7, mitochondrial	Abcb7	sp|Q61102|ABCB7_MOUSE Iron-sulfur clusters transporter ABCB7, mitochondrial OS=Mus musculus OX=10090 GN=Abcb7 PE=1 SV=3
-2.42272	-1.62285	-0.294272	-1.00035	0.65086	-0.0138455	-1.29281	-0.334574	-1.18057	NaN	-2.3414	-1.96407	-2.13541	0.0370422	-0.626859	-0.278262	-0.0508338	1.11662	0.677282	0.669822	0.826825	0.923476	0.311853	0.945411	FALSE	FALSE	FALSE	FALSE	FALSE	FALSE	FALSE	FALSE	FALSE	20	182.37	20	1	3	2	3	9	6	6	6	3	0	1	1	3	8	8	8	5	11	8	8	9	11	11	10	42.064	25.0746	212	0.151416	0.165519	-1.07781	0.619325	0.654818	-0.148668	0.123448	0.140198	-1.08745	0.024497	0.0709527	-1.50276	0.059485	0.182565	0.999484	0.453721	0.551938	-0.50328	0.00236755	0.0558312	-2.89386	0.00922676	0.154965	1.93827	0.215726	0.695664	-0.95559	Q61112	45 kDa calcium-binding protein	Sdf4	sp|Q61112|CAB45_MOUSE 45 kDa calcium-binding protein OS=Mus musculus OX=10090 GN=Sdf4 PE=1 SV=1
NaN	NaN	NaN	NaN	NaN	NaN	NaN	NaN	NaN	NaN	NaN	NaN	-2.95782	-0.853739	-0.9314	-1.0363	NaN	NaN	NaN	NaN	-3.75878	NaN	NaN	NaN	FALSE	FALSE	FALSE	FALSE	FALSE	FALSE	TRUE	FALSE	TRUE	4	69.524	4	0	0	0	0	1	0	0	0	0	0	0	0	1	2	2	3	0	0	0	0	2	0	0	0	54.009	22.4441	19	NaN	NaN	NaN	NaN	NaN	NaN	NaN	NaN	NaN	0.00234678	0.0129083	3.01768	0.00966423	0.0599737	1.20333	0.000163494	0.00157542	4.22101	0.337698	0.674875	0.348093	0.454209	0.788199	-0.260612	0.710493	0.93974	0.0874814	Q61122;A0A087WSU4;E9PZ64	NGFI-A-binding protein 1	Nab1	sp|Q61122|NAB1_MOUSE NGFI-A-binding protein 1 OS=Mus musculus OX=10090 GN=Nab1 PE=1 SV=2;tr|A0A087WSU4|A0A087WSU4_MOUSE NGFI-A-binding protein 1 OS=Mus musculus OX=10090 GN=Nab1 PE=1 SV=1;tr|E9PZ64|E9PZ64_MOUSE NGFI-A-binding protein 1 OS=Mus musculus OX=1
NaN	NaN	NaN	NaN	-4.71579	-3.95528	-4.19955	-4.57584	NaN	NaN	NaN	NaN	NaN	NaN	NaN	NaN	NaN	NaN	NaN	NaN	-4.66585	-5.52818	-5.10489	-4.94097	FALSE	FALSE	FALSE	FALSE	FALSE	FALSE	FALSE	FALSE	FALSE	2	6.1658	2	0	0	0	0	2	2	2	2	0	0	0	0	0	0	0	0	0	0	0	0	2	2	2	2	47.656	19.3385	22	NaN	NaN	NaN	NaN	NaN	NaN	NaN	NaN	NaN	0.93503	0.959405	0.0193692	0.0316999	0.124656	-0.698358	0.0225446	0.0522522	-0.678989	0.043977	0.278235	1.24846	0.953947	0.989325	0.0399393	0.0637702	0.47442	1.2884	Q61124;Q6PAH4;D3Z448;D3YUU4	Battenin	Cln3	sp|Q61124|CLN3_MOUSE Battenin OS=Mus musculus OX=10090 GN=Cln3 PE=1 SV=2;tr|Q6PAH4|Q6PAH4_MOUSE Battenin OS=Mus musculus OX=10090 GN=Cln3 PE=1 SV=1;tr|D3Z448|D3Z448_MOUSE Battenin (Fragment) OS=Mus musculus OX=10090 GN=Cln3 PE=1 SV=1;tr|D3YUU4|D3YUU4_MOUSE
NaN	NaN	NaN	NaN	NaN	NaN	NaN	NaN	NaN	NaN	NaN	NaN	-0.0828747	0.841597	-0.438601	0.506545	NaN	NaN	NaN	NaN	NaN	NaN	NaN	NaN	FALSE	FALSE	FALSE	FALSE	FALSE	FALSE	TRUE	FALSE	TRUE	8	10.55	8	0	0	0	0	0	0	0	0	0	0	0	0	6	7	3	4	0	0	0	0	0	0	0	0	56.576	23.8158	41	NaN	NaN	NaN	NaN	NaN	NaN	NaN	NaN	NaN	1.87207e-05	0.000772382	5.81011	0.879499	0.935035	-0.0874247	2.46095e-05	0.000470774	5.72268	0.379709	0.707012	-0.442074	0.263615	0.654901	-0.763963	0.106758	0.563301	-1.20604	Q61127;Q3TYF1	NGFI-A-binding protein 2	Nab2	sp|Q61127|NAB2_MOUSE NGFI-A-binding protein 2 OS=Mus musculus OX=10090 GN=Nab2 PE=1 SV=2;tr|Q3TYF1|Q3TYF1_MOUSE NGFI-A-binding protein 2 OS=Mus musculus OX=10090 GN=Nab2 PE=1 SV=1
NaN	NaN	NaN	NaN	-0.905144	-1.09844	-0.910908	-1.14587	NaN	NaN	NaN	NaN	-0.531086	0.092945	-0.779733	-0.618494	NaN	-2.58728	NaN	NaN	-0.688844	-0.186897	-0.941087	-0.266415	FALSE	FALSE	FALSE	FALSE	FALSE	FALSE	FALSE	FALSE	FALSE	13	42.537	13	0	0	0	0	5	4	4	4	0	0	0	0	6	6	5	6	0	1	0	0	4	6	4	6	116.97	24.3369	86	NaN	NaN	NaN	NaN	NaN	-2.06647	NaN	NaN	NaN	0.821124	0.882059	0.0617187	0.0397458	0.14209	0.49428	0.0326278	0.0698828	0.555999	0.635937	0.850725	-0.397667	0.581812	0.851271	-0.404082	0.267331	0.747803	-0.801749	Q61136	Serine/threonine-protein kinase PRP4 homolog	Prpf4b	sp|Q61136|PRP4B_MOUSE Serine/threonine-protein kinase PRP4 homolog OS=Mus musculus OX=10090 GN=Prpf4b PE=1 SV=3
NaN	NaN	NaN	NaN	-1.67448	-2.61874	-2.94243	-3.13563	NaN	NaN	NaN	NaN	-2.42744	-1.71363	-2.25723	-1.32195	-1.59699	-0.178608	-2.0217	-1.33467	0.481536	1.11246	0.85303	0.597177	FALSE	TRUE	FALSE	TRUE	FALSE	FALSE	TRUE	TRUE	FALSE	32	323.31	32	0	0	0	0	6	5	5	4	0	0	0	0	4	6	5	5	9	11	5	5	17	23	20	14	144.88	24.2058	202	NaN	NaN	NaN	0.00276043	0.00534173	-2.04404	NaN	NaN	NaN	8.82644e-05	0.00163085	-2.69111	7.78597e-05	0.00452509	3.35387	0.15839	0.243058	0.662761	0.00169306	0.044272	-2.54856	0.00299912	0.0890846	2.67675	0.795614	0.958491	0.128192	Q61137	Astrotactin-1	Astn1	sp|Q61137|ASTN1_MOUSE Astrotactin-1 OS=Mus musculus OX=10090 GN=Astn1 PE=1 SV=4
NaN	NaN	NaN	NaN	-4.04035	-4.30638	-1.44125	-0.0226908	NaN	NaN	NaN	NaN	-0.977142	-1.31987	0.134213	-1.37484	NaN	NaN	NaN	NaN	-1.32957	-1.15348	0.514157	0.831338	FALSE	FALSE	FALSE	FALSE	FALSE	FALSE	FALSE	FALSE	FALSE	9	18.318	9	0	0	0	0	3	4	3	4	0	0	0	0	2	3	4	3	0	0	0	0	3	6	3	4	29.642	22.7552	56	NaN	NaN	NaN	NaN	NaN	NaN	NaN	NaN	NaN	0.397455	0.535528	-0.600021	0.114946	0.27445	2.16828	0.201686	0.292406	1.56826	0.761184	0.911099	0.132872	0.3055	0.686985	-0.512391	0.379291	0.814079	-0.379519	Q61142	Spindlin-1	Spin1	sp|Q61142|SPIN1_MOUSE Spindlin-1 OS=Mus musculus OX=10090 GN=Spin1 PE=1 SV=2
NaN	NaN	NaN	NaN	1.25927	NaN	-1.01206	NaN	NaN	NaN	NaN	NaN	NaN	NaN	NaN	NaN	NaN	NaN	NaN	NaN	1.61771	1.83097	1.17373	-0.350623	FALSE	FALSE	FALSE	FALSE	FALSE	FALSE	TRUE	FALSE	FALSE	4	40.55	4	0	0	0	0	1	0	2	0	0	0	0	0	0	0	0	0	0	0	0	0	1	1	1	1	22.96	23.8449	15	NaN	NaN	NaN	NaN	NaN	NaN	NaN	NaN	NaN	0.000198722	0.00263003	-6.12572	0.0772403	0.21447	3.83214	0.255797	0.352271	-2.29357	0.693888	0.879498	0.216044	0.331928	0.70276	-0.394092	0.744064	0.946608	-0.178048	Q61160	FAS-associated death domain protein	Fadd	sp|Q61160|FADD_MOUSE FAS-associated death domain protein OS=Mus musculus OX=10090 GN=Fadd PE=1 SV=1
NaN	NaN	-2.75598	NaN	0.0336809	-2.32633	-1.12579	-1.41407	-3.44444	NaN	NaN	-3.45448	-0.258434	0.299773	0.162885	0.271239	-2.62905	-2.36856	-3.92245	-2.49831	-0.769357	0.148746	0.609224	0.593781	TRUE	TRUE	FALSE	FALSE	FALSE	FALSE	FALSE	FALSE	FALSE	15	323.31	15	0	0	2	0	8	7	7	6	1	0	0	1	9	8	10	12	2	1	1	1	9	8	10	9	83.745	24.7815	203	5.11816e-05	0.000143289	-3.56833	0.000809538	0.00195168	-3.00019	NaN	NaN	-1.54785	0.941265	0.962483	-0.0267327	0.0596552	0.182742	1.35373	0.0387656	0.0802407	1.327	0.140996	0.473603	-1.10625	0.322732	0.69927	0.748686	0.672906	0.926546	-0.35756	Q61164	Transcriptional repressor CTCF	Ctcf	sp|Q61164|CTCF_MOUSE Transcriptional repressor CTCF OS=Mus musculus OX=10090 GN=Ctcf PE=1 SV=2
NaN	NaN	NaN	NaN	NaN	NaN	-3.73792	NaN	NaN	NaN	NaN	NaN	-2.98706	NaN	NaN	-2.67606	NaN	NaN	NaN	NaN	-2.50963	-2.65475	-2.62957	-2.48124	FALSE	FALSE	FALSE	FALSE	FALSE	FALSE	FALSE	TRUE	FALSE	2	8.4244	2	0	0	0	0	0	0	1	0	0	0	0	0	1	0	0	1	0	0	0	0	1	1	1	1	91.467	21.2685	10	NaN	NaN	NaN	NaN	NaN	NaN	NaN	NaN	NaN	0.083003	0.170965	-1.51372	0.0010478	0.0167777	2.25584	0.400533	0.502208	0.742118	0.878966	0.962929	0.065748	0.295751	0.682948	0.503605	0.326251	0.779852	0.569353	Q61165	Sodium/hydrogen exchanger 1	Slc9a1	sp|Q61165|SL9A1_MOUSE Sodium/hydrogen exchanger 1 OS=Mus musculus OX=10090 GN=Slc9a1 PE=1 SV=1
0.234775	NaN	0.28209	1.01192	5.31319	5.45658	5.71913	5.02773	-0.664307	0.175642	-1.45378	-0.760996	4.93546	5.1773	5.15363	5.0111	0.0388828	1.65267	-0.493014	0.457347	5.57168	5.41331	5.4711	5.41127	TRUE	TRUE	TRUE	FALSE	FALSE	FALSE	TRUE	FALSE	FALSE	21	323.31	21	2	0	2	2	14	16	16	15	1	5	5	4	12	14	15	13	6	2	1	1	16	15	15	16	30.016	30.1762	479	2.69026e-06	1.83549e-05	-5.74523	3.29655e-05	0.000204233	-5.05287	9.78629e-06	7.6715e-05	-4.86956	0.00118822	0.00819747	-0.397466	0.577671	0.736955	0.0876806	0.0931387	0.159074	-0.309786	0.102229	0.414347	-1.08983	0.432858	0.775932	1.0376	0.966545	0.992963	-0.0522331	Q61166	Microtubule-associated protein RP/EB family member 1	Mapre1	sp|Q61166|MARE1_MOUSE Microtubule-associated protein RP/EB family member 1 OS=Mus musculus OX=10090 GN=Mapre1 PE=1 SV=3
5.24328	3.70297	4.45052	4.16557	7.79138	7.12158	7.31102	6.89979	4.92713	4.91336	5.37479	2.20324	6.89394	6.87993	6.93702	6.82371	3.07142	2.10503	1.03674	0.361707	7.06977	6.98867	7.06694	7.33434	TRUE	TRUE	TRUE	FALSE	FALSE	FALSE	FALSE	FALSE	FALSE	19	323.31	19	7	5	7	6	12	11	12	10	11	7	9	9	10	11	10	10	8	9	3	5	10	10	11	12	21.778	32.0736	520	0.0130462	0.0161373	-2.52902	9.85099e-05	0.000402356	-5.4712	0.000249498	0.000655137	-2.89036	0.0264335	0.0746934	-0.231278	0.447345	0.633689	-0.166015	0.0829746	0.145548	-0.397293	0.0277602	0.215857	2.71091	0.00671815	0.131227	-2.74686	0.965345	0.992963	-0.0359565	Q61171;D3Z4A4	Peroxiredoxin-2	Prdx2	sp|Q61171|PRDX2_MOUSE Peroxiredoxin-2 OS=Mus musculus OX=10090 GN=Prdx2 PE=1 SV=3;tr|D3Z4A4|D3Z4A4_MOUSE Peroxiredoxin-2 (Fragment) OS=Mus musculus OX=10090 GN=Prdx2 PE=1 SV=8
1.43423	NaN	1.59574	1.19252	NaN	NaN	NaN	NaN	0.868458	1.85964	NaN	1.91243	NaN	NaN	NaN	NaN	1.10757	NaN	NaN	0.815654	NaN	NaN	NaN	NaN	TRUE	TRUE	TRUE	FALSE	FALSE	FALSE	FALSE	FALSE	FALSE	3	3.4035	3	2	0	2	1	0	0	0	0	1	2	0	2	0	0	0	0	2	0	0	1	0	0	0	0	34.807	22.7612	17	1.26703e-05	5.18885e-05	6.92988	1.19041e-06	3.19942e-05	6.11657	2.29132e-06	3.47373e-05	7.23073	0.402416	0.539299	-0.228076	0.0356083	0.133231	0.668278	0.246728	0.343326	0.440203	0.362939	0.697207	2.14518	0.427317	0.77225	-1.90176	0.907677	0.984707	0.243411	Q61176	Arginase-1	Arg1	sp|Q61176|ARGI1_MOUSE Arginase-1 OS=Mus musculus OX=10090 GN=Arg1 PE=1 SV=1
NaN	NaN	NaN	NaN	1.3755	1.50634	1.20193	1.17921	NaN	NaN	NaN	NaN	-0.893629	0.872846	0.688962	1.73997	NaN	NaN	NaN	NaN	0.205571	0.179318	1.57374	1.03076	FALSE	FALSE	FALSE	FALSE	FALSE	FALSE	FALSE	FALSE	FALSE	16	90.952	16	0	0	0	0	7	8	6	9	0	0	0	0	4	4	5	7	0	0	0	0	5	7	8	6	44.123	25.9853	102	NaN	NaN	NaN	NaN	NaN	NaN	NaN	NaN	NaN	0.82923	0.887352	-0.145312	0.153244	0.33237	-0.568396	0.245168	0.341951	-0.713708	0.912214	0.974194	-0.0591952	0.813264	0.94602	-0.124073	0.692544	0.934364	-0.183268	Q61187;A0A1B0GS09	Tumor susceptibility gene 101 protein	Tsg101	sp|Q61187|TS101_MOUSE Tumor susceptibility gene 101 protein OS=Mus musculus OX=10090 GN=Tsg101 PE=1 SV=2;tr|A0A1B0GS09|A0A1B0GS09_MOUSE Tumor susceptibility gene 101 protein (Fragment) OS=Mus musculus OX=10090 GN=Tsg101 PE=1 SV=1
NaN	NaN	-3.60865	NaN	1.35444	0.323384	0.552668	0.514844	NaN	-1.73654	NaN	NaN	1.19059	1.47673	2.0356	2.18687	-2.00308	-1.93645	-4.15497	NaN	1.0749	2.0275	1.38177	1.39823	FALSE	TRUE	FALSE	FALSE	FALSE	FALSE	FALSE	FALSE	TRUE	45	323.31	45	0	0	1	0	24	20	20	19	1	2	0	0	23	23	30	28	1	2	1	0	23	29	25	26	210.43	26.3242	604	NaN	NaN	-3.45899	0.00140532	0.00305024	-4.16877	NaN	NaN	-4.29499	0.444494	0.577433	0.251848	0.0415333	0.146065	0.784264	0.0193312	0.0463578	1.03611	0.46086	0.757893	-0.844552	0.158389	0.543467	1.32791	0.600616	0.907713	0.483354	Q61191;B1AUX2	Host cell factor 1;HCF N-terminal chain 1;HCF N-terminal chain 2;HCF N-terminal chain 3;HCF N-terminal chain 4;HCF N-terminal chain 5;HCF N-terminal chain 6;HCF C-terminal chain 1;HCF C-terminal chain 2;HCF C-terminal chain 3;HCF C-terminal chain 4;HCF C-terminal chain 5;HCF C-terminal chain 6	Hcfc1	sp|Q61191|HCFC1_MOUSE Host cell factor 1 OS=Mus musculus OX=10090 GN=Hcfc1 PE=1 SV=2;tr|B1AUX2|B1AUX2_MOUSE Host cell factor 1 OS=Mus musculus OX=10090 GN=Hcfc1 PE=1 SV=1
NaN	NaN	NaN	NaN	1.64703	1.40762	1.58508	2.16887	NaN	NaN	NaN	NaN	2.213	1.62762	1.7675	1.73172	NaN	NaN	NaN	NaN	2.0335	2.47497	1.99869	2.60473	FALSE	FALSE	FALSE	FALSE	FALSE	FALSE	FALSE	FALSE	FALSE	8	136.72	8	0	0	0	0	6	5	5	4	0	0	0	0	6	4	4	4	0	0	0	0	5	6	5	7	25.853	26.9213	109	NaN	NaN	NaN	NaN	NaN	NaN	NaN	NaN	NaN	0.0696349	0.150427	-0.443012	0.0426079	0.148236	0.575824	0.547937	0.636577	0.132812	0.731723	0.8972	-0.179665	0.883426	0.969541	-0.0711578	0.426594	0.832628	-0.250823	Q61205;D3Z2X5;D3Z7E6;Q8CA83	Platelet-activating factor acetylhydrolase IB subunit gamma	Pafah1b3	sp|Q61205|PA1B3_MOUSE Platelet-activating factor acetylhydrolase IB subunit alpha1 OS=Mus musculus OX=10090 GN=Pafah1b3 PE=1 SV=1;tr|D3Z2X5|D3Z2X5_MOUSE Platelet-activating factor acetylhydrolase IB subunit alpha1 (Fragment) OS=Mus musculus OX=10090 GN=Paf
NaN	NaN	NaN	NaN	3.58736	3.86883	4.03439	3.99374	NaN	NaN	NaN	4.07335	4.25422	3.90204	4.29292	3.87624	NaN	NaN	NaN	NaN	4.02232	4.10952	3.92493	4.03	FALSE	FALSE	FALSE	FALSE	FALSE	FALSE	FALSE	FALSE	FALSE	11	323.31	11	0	0	0	0	8	8	8	9	0	0	0	1	8	8	9	8	0	0	0	0	8	8	8	9	25.581	28.9403	238	NaN	NaN	-0.00800515	NaN	NaN	NaN	NaN	NaN	NaN	0.630083	0.737695	0.0596619	0.211726	0.403007	0.150615	0.211314	0.303784	0.210277	0.272119	0.618539	2.59886	0.063886	0.381141	-0.973164	0.48357	0.855882	1.6257	Q61206;A0A1L1SVK0;A0A1L1SRD0	Platelet-activating factor acetylhydrolase IB subunit beta	Pafah1b2	sp|Q61206|PA1B2_MOUSE Platelet-activating factor acetylhydrolase IB subunit alpha2 OS=Mus musculus OX=10090 GN=Pafah1b2 PE=1 SV=2;tr|A0A1L1SVK0|A0A1L1SVK0_MOUSE Platelet-activating factor acetylhydrolase IB subunit alpha2 (Fragment) OS=Mus musculus OX=1009
NaN	NaN	NaN	NaN	0.752806	0.437524	-3.55183	1.13239	NaN	NaN	NaN	NaN	-2.62745	NaN	-2.24002	NaN	NaN	-1.20059	NaN	NaN	-0.124228	-0.584532	-0.0945669	0.175001	FALSE	FALSE	FALSE	FALSE	FALSE	FALSE	TRUE	FALSE	FALSE	30	32.392	1	0	0	0	0	1	1	1	1	0	0	0	0	1	0	1	0	0	1	0	0	1	1	1	1	61.422	17.5739	44	NaN	NaN	NaN	NaN	NaN	-1.04351	NaN	NaN	NaN	0.0119679	0.0416578	-3.27127	0.896058	0.9441	0.150197	0.0700026	0.127832	-3.12107	0.629691	0.847385	-0.451101	0.359482	0.722193	0.891228	0.0377534	0.38435	0.440128	Q61207	Prosaposin	Psap	sp|Q61207|SAP_MOUSE Prosaposin OS=Mus musculus OX=10090 GN=Psap PE=1 SV=2
NaN	NaN	NaN	NaN	-1.88125	-1.15321	-0.410117	-2.4732	NaN	NaN	NaN	NaN	-1.72833	-2.48254	-1.80897	-1.42842	NaN	NaN	NaN	NaN	-1.69112	-1.4702	-1.69933	-1.76549	FALSE	FALSE	FALSE	FALSE	FALSE	FALSE	FALSE	FALSE	FALSE	9	13.233	9	0	0	0	0	3	5	5	3	0	0	0	0	3	2	4	5	0	0	0	0	3	5	3	2	85.493	23.3005	65	NaN	NaN	NaN	NaN	NaN	NaN	NaN	NaN	NaN	0.408899	0.545956	-0.205531	0.708572	0.830163	-0.177091	0.472623	0.569483	-0.382622	0.357083	0.692903	0.805762	0.453789	0.788199	-0.434406	0.660774	0.925712	0.371357	Q61214	Dual specificity tyrosine-phosphorylation-regulated kinase 1A	Dyrk1a	sp|Q61214|DYR1A_MOUSE Dual specificity tyrosine-phosphorylation-regulated kinase 1A OS=Mus musculus OX=10090 GN=Dyrk1a PE=1 SV=1
NaN	NaN	NaN	NaN	-1.86898	-3.29092	-3.18354	-2.69434	NaN	NaN	NaN	NaN	-2.9088	-2.18929	-1.02094	-0.580866	NaN	NaN	NaN	NaN	-2.5067	-1.11203	-2.76283	-1.22067	FALSE	FALSE	FALSE	FALSE	FALSE	FALSE	FALSE	FALSE	FALSE	12	26.736	12	0	0	0	0	4	2	3	1	0	0	0	0	3	5	6	6	0	0	0	0	4	5	3	5	80.222	22.9945	70	NaN	NaN	NaN	NaN	NaN	NaN	NaN	NaN	NaN	0.752598	0.831426	0.225585	0.160538	0.341508	0.858889	0.132842	0.21094	1.08447	0.774721	0.918476	0.162938	0.945006	0.987995	0.0306928	0.750744	0.946718	0.193631	Q61216	Double-strand break repair protein MRE11A	Mre11a	sp|Q61216|MRE11_MOUSE Double-strand break repair protein MRE11 OS=Mus musculus OX=10090 GN=Mre11 PE=1 SV=1
NaN	NaN	NaN	NaN	-4.535	-3.7819	-4.32891	-4.18536	NaN	NaN	NaN	NaN	NaN	NaN	NaN	-5.12267	NaN	NaN	NaN	NaN	-1.89026	-3.55772	-2.86727	-1.92757	FALSE	FALSE	FALSE	FALSE	FALSE	FALSE	TRUE	FALSE	TRUE	4	2.2294	4	0	0	0	0	1	1	1	1	0	0	0	0	0	0	0	1	0	0	0	0	2	1	2	2	56.381	20.8662	12	NaN	NaN	NaN	NaN	NaN	NaN	NaN	NaN	NaN	0.00136766	0.00895889	-3.37516	0.00885752	0.0564254	1.64709	0.0108656	0.0297942	-1.72807	0.75462	0.908261	-0.192468	0.920504	0.978441	-0.101475	0.792775	0.958491	-0.293943	Q61235;B7ZNU9	Beta-2-syntrophin	Sntb2	sp|Q61235|SNTB2_MOUSE Beta-2-syntrophin OS=Mus musculus OX=10090 GN=Sntb2 PE=1 SV=2;tr|B7ZNU9|B7ZNU9_MOUSE Beta-2-syntrophin OS=Mus musculus OX=10090 GN=Sntb2 PE=1 SV=1
NaN	NaN	NaN	NaN	1.17791	1.33998	1.30418	1.12772	NaN	NaN	NaN	NaN	1.49989	0.760682	2.45093	0.800516	NaN	NaN	NaN	NaN	0.192727	2.72444	-0.0916914	1.03992	FALSE	FALSE	FALSE	FALSE	FALSE	FALSE	FALSE	FALSE	FALSE	15	119.45	15	0	0	0	0	7	7	9	7	0	0	0	0	8	4	6	7	0	0	0	0	7	6	7	7	44.013	25.5939	107	NaN	NaN	NaN	NaN	NaN	NaN	NaN	NaN	NaN	0.601446	0.712527	0.411658	0.684511	0.81361	-0.271099	0.736722	0.796805	0.140559	0.0289681	0.22075	1.20507	0.109016	0.466029	-1.08041	0.795081	0.958491	0.124658	Q61239	Protein farnesyltransferase/geranylgeranyltransferase type-1 subunit alpha	Fnta	sp|Q61239|FNTA_MOUSE Protein farnesyltransferase/geranylgeranyltransferase type-1 subunit alpha OS=Mus musculus OX=10090 GN=Fnta PE=1 SV=1
NaN	-3.22976	NaN	-1.14725	-2.72573	-3.05916	-2.67395	-1.82062	NaN	NaN	NaN	NaN	NaN	NaN	NaN	-4.73714	-3.76035	-3.20608	-4.06478	NaN	NaN	-2.25373	-5.08648	-4.83025	FALSE	FALSE	FALSE	FALSE	FALSE	FALSE	FALSE	FALSE	TRUE	5	25.42	5	0	1	0	2	3	3	4	4	0	0	0	0	0	0	0	1	1	1	1	0	0	3	1	2	181.03	21.2549	38	NaN	NaN	NaN	0.444752	0.491236	0.742011	0.638111	0.661084	0.381364	0.547524	0.667172	-0.471128	0.0557001	0.175253	-1.84921	0.000153192	0.0015237	-2.32034	0.957753	0.988072	0.0301269	0.351756	0.716888	-0.8416	0.382797	0.815518	-0.811473	Q61245;E9PVT8	Collagen alpha-1(XI) chain	Col11a1	sp|Q61245|COBA1_MOUSE Collagen alpha-1(XI) chain OS=Mus musculus OX=10090 GN=Col11a1 PE=1 SV=2;tr|E9PVT8|E9PVT8_MOUSE Collagen alpha-1(XI) chain (Fragment) OS=Mus musculus OX=10090 GN=Col11a1 PE=1 SV=8
NaN	NaN	NaN	NaN	0.670604	-0.278135	-0.179477	0.158214	NaN	NaN	NaN	NaN	-0.215541	1.41133	-0.279519	0.00665038	-1.16502	NaN	NaN	NaN	-0.98366	-1.04912	-1.3151	-2.8771	FALSE	FALSE	FALSE	FALSE	FALSE	FALSE	FALSE	FALSE	FALSE	10	54.704	10	0	0	0	0	5	5	4	5	0	0	0	0	5	6	3	5	1	0	0	0	6	3	2	3	38.97	24.8881	79	NaN	NaN	NaN	NaN	NaN	0.391222	NaN	NaN	NaN	0.0243767	0.0707244	1.78698	0.0157503	0.0816643	-1.64905	0.770637	0.825501	0.13793	0.742333	0.90209	-0.309634	0.799819	0.938873	0.25073	0.878992	0.978922	-0.0589035	Q61249	Immunoglobulin-binding protein 1	Igbp1	sp|Q61249|IGBP1_MOUSE Immunoglobulin-binding protein 1 OS=Mus musculus OX=10090 GN=Igbp1 PE=1 SV=1
NaN	0.545688	-1.54497	1.32678	0.416115	-0.0903202	-0.476557	-1.69344	NaN	NaN	NaN	-1.49382	0.743961	0.954779	0.808613	1.22502	0.703631	2.56511	1.86066	2.36171	-2.72882	-2.08288	-1.44795	-1.97339	FALSE	TRUE	FALSE	TRUE	FALSE	FALSE	TRUE	FALSE	FALSE	10	149.07	10	0	2	1	3	6	6	6	7	0	0	0	1	2	2	2	2	2	4	2	4	5	4	6	6	63.798	23.1536	103	NaN	NaN	-2.42691	0.000206973	0.000684772	3.93104	0.551216	0.575198	0.570216	4.29207e-05	0.00111336	2.99135	0.0220448	0.0992801	-1.59721	0.0234958	0.0539554	1.39414	0.000874332	0.0337049	-5.56804	0.0705839	0.395282	2.81287	0.107597	0.564442	-2.75517	Q61263;A0A087WNN8	Sterol O-acyltransferase 1	Soat1	sp|Q61263|SOAT1_MOUSE Sterol O-acyltransferase 1 OS=Mus musculus OX=10090 GN=Soat1 PE=1 SV=2;tr|A0A087WNN8|A0A087WNN8_MOUSE Sterol O-acyltransferase 1 (Fragment) OS=Mus musculus OX=10090 GN=Soat1 PE=1 SV=1
NaN	NaN	NaN	NaN	-2.1362	-2.56367	-2.36033	-1.98455	NaN	NaN	NaN	NaN	-2.5953	-1.28408	-1.3987	-1.16336	NaN	NaN	NaN	NaN	-2.68676	-1.85152	-1.92377	-2.01445	FALSE	FALSE	FALSE	FALSE	FALSE	FALSE	FALSE	FALSE	FALSE	8	72.529	8	0	0	0	0	5	4	5	4	0	0	0	0	4	5	5	5	0	0	0	0	3	6	7	7	75.81	23.0309	91	NaN	NaN	NaN	NaN	NaN	NaN	NaN	NaN	NaN	0.232797	0.36343	0.508764	0.559975	0.724229	0.142065	0.116681	0.190454	0.650829	0.127766	0.456005	0.94578	0.121083	0.482028	-0.906805	0.940745	0.991505	0.0389751	Q61286;V9GWU2;V9GXC3	Transcription factor 12	Tcf12	sp|Q61286|HTF4_MOUSE Transcription factor 12 OS=Mus musculus OX=10090 GN=Tcf12 PE=1 SV=2;tr|V9GWU2|V9GWU2_MOUSE Transcription factor 12 (Fragment) OS=Mus musculus OX=10090 GN=Tcf12 PE=1 SV=1;tr|V9GXC3|V9GXC3_MOUSE Transcription factor 12 (Fragment) OS=Mus
NaN	NaN	NaN	NaN	-7.25927	-5.3564	-5.59555	-2.90374	NaN	NaN	NaN	NaN	-3.9345	-3.10421	-4.08949	-4.48963	-6.26587	-2.43018	-3.19548	NaN	-2.15864	-0.689212	-1.80674	-0.389219	FALSE	FALSE	FALSE	FALSE	FALSE	FALSE	TRUE	TRUE	FALSE	31	204.85	31	0	0	0	0	2	1	2	5	0	0	0	0	4	6	4	4	1	10	1	0	10	17	11	13	196.58	22.3063	120	NaN	NaN	NaN	0.0579375	0.0776185	-2.70289	NaN	NaN	NaN	0.00219463	0.0123329	-2.64351	0.0067918	0.0480314	4.01779	0.195584	0.285661	1.37428	0.455038	0.754887	-0.797272	0.793723	0.936931	-0.258881	0.133185	0.610889	-1.05615	Q61292	Laminin subunit beta-2	Lamb2	sp|Q61292|LAMB2_MOUSE Laminin subunit beta-2 OS=Mus musculus OX=10090 GN=Lamb2 PE=1 SV=2
NaN	NaN	NaN	NaN	-0.648909	-2.40478	-1.63824	-1.00638	NaN	NaN	NaN	NaN	-3.91382	-3.9961	-3.37066	-4.79311	-1.24442	NaN	-1.69459	-0.616189	-0.951683	-1.12596	-0.903453	-0.375841	FALSE	FALSE	FALSE	FALSE	FALSE	FALSE	TRUE	FALSE	TRUE	16	321.87	16	0	0	0	0	10	6	10	10	0	0	0	0	3	5	4	2	1	0	1	2	12	10	10	12	77.902	23.2332	190	NaN	NaN	NaN	0.334765	0.38438	-0.345833	NaN	NaN	NaN	7.77011e-05	0.00154286	-3.17919	0.210945	0.402111	0.585344	0.00173431	0.00745493	-2.59384	0.0816002	0.374506	-2.56519	0.146551	0.527113	1.84897	0.238329	0.713558	-0.716218	Q61324	Aryl hydrocarbon receptor nuclear translocator 2	Arnt2	sp|Q61324|ARNT2_MOUSE Aryl hydrocarbon receptor nuclear translocator 2 OS=Mus musculus OX=10090 GN=Arnt2 PE=1 SV=2
NaN	NaN	NaN	NaN	-1.90132	-1.81595	NaN	-1.25971	NaN	NaN	NaN	NaN	NaN	-1.50142	-1.4859	-0.945237	NaN	NaN	-2.28686	NaN	-2.68349	NaN	NaN	-3.21115	FALSE	FALSE	FALSE	FALSE	FALSE	FALSE	FALSE	FALSE	FALSE	4	6.1702	4	0	0	0	0	1	1	0	1	0	0	0	0	1	2	1	1	0	0	1	0	1	0	0	1	27.964	19.9583	16	NaN	NaN	NaN	NaN	NaN	1.43572	NaN	NaN	NaN	0.16634	0.285784	1.60563	0.0471974	0.157691	-1.7477	0.877988	0.908925	-0.142068	0.907046	0.972352	-0.0679803	0.180873	0.569748	1.075	0.074648	0.495996	1.00702	Q61334	B-cell receptor-associated protein 29	Bcap29	sp|Q61334|BAP29_MOUSE B-cell receptor-associated protein 29 OS=Mus musculus OX=10090 GN=Bcap29 PE=1 SV=1
-1.38516	0.769414	2.30296	0.394595	2.73324	2.63673	2.87576	2.53597	0.288872	-0.0194853	-0.57772	0.415871	2.41007	2.9748	3.00568	2.82625	2.13542	4.19368	3.33266	3.6416	2.67371	2.96907	2.83666	2.30994	TRUE	FALSE	TRUE	TRUE	FALSE	FALSE	FALSE	FALSE	FALSE	18	323.31	18	1	6	5	4	11	12	12	11	5	3	2	3	10	11	11	12	7	10	9	8	12	12	12	11	27.956	27.7619	416	3.99898e-05	0.000119492	-2.77732	0.218808	0.25973	0.628496	0.0288747	0.036223	-2.17497	0.608459	0.718474	0.106857	0.990796	0.996004	0.00192236	0.509127	0.601949	0.108779	0.000511299	0.0261084	-3.29896	0.0183305	0.220954	2.80539	0.554735	0.886423	-0.493569	Q61335	B-cell receptor-associated protein 31	Bcap31	sp|Q61335|BAP31_MOUSE B-cell receptor-associated protein 31 OS=Mus musculus OX=10090 GN=Bcap31 PE=1 SV=4
NaN	-3.97559	-2.30799	-3.89037	0.456112	-0.11139	-0.773717	-0.0497458	NaN	NaN	NaN	NaN	-4.4437	-4.08268	-3.83229	-3.58534	-0.530941	2.41431	-0.168045	-0.249839	2.72243	2.30608	2.77891	2.61801	FALSE	TRUE	TRUE	TRUE	FALSE	FALSE	TRUE	TRUE	TRUE	30	323.31	30	0	1	1	2	13	10	12	9	0	0	0	0	2	4	3	4	7	15	5	5	18	19	22	21	95.814	25.9269	278	NaN	NaN	NaN	0.0180799	0.0271075	-2.23999	0.00181358	0.00318169	-3.27163	7.23271e-08	0.000165072	-6.59236	5.90472e-05	0.00391846	2.72604	1.68183e-05	0.000370151	-3.86632	0.000850601	0.0332298	-4.67993	0.00314625	0.0899072	4.1222	0.404966	0.824068	-0.557737	Q61361	Brevican core protein	Bcan	sp|Q61361|PGCB_MOUSE Brevican core protein OS=Mus musculus OX=10090 GN=Bcan PE=1 SV=2
NaN	NaN	NaN	NaN	-1.86779	-2.45619	-2.53712	-0.844551	NaN	NaN	NaN	NaN	-4.61713	-1.35297	-4.18868	-1.79717	NaN	-4.52197	NaN	NaN	-2.34592	-1.13042	-1.61531	-0.590833	FALSE	FALSE	FALSE	FALSE	FALSE	FALSE	FALSE	FALSE	FALSE	8	109.7	8	0	0	0	0	3	5	3	8	0	0	0	0	2	5	2	4	0	1	0	1	3	5	5	5	53.503	22.93	80	NaN	NaN	NaN	NaN	NaN	-3.10134	NaN	NaN	NaN	0.134216	0.243603	-1.56837	0.38478	0.579785	0.505792	0.288934	0.386656	-1.06257	0.645963	0.855587	0.108966	0.727457	0.913503	0.151126	0.518244	0.874092	0.260092	Q61382	TNF receptor-associated factor 4	Traf4	sp|Q61382|TRAF4_MOUSE TNF receptor-associated factor 4 OS=Mus musculus OX=10090 GN=Traf4 PE=1 SV=2
NaN	NaN	NaN	NaN	NaN	NaN	NaN	-6.24589	NaN	-5.49913	NaN	NaN	-4.8924	-4.53526	-4.3302	-3.33222	-3.91411	-3.40583	NaN	NaN	NaN	-4.91302	-3.01429	-5.14956	FALSE	FALSE	FALSE	FALSE	FALSE	FALSE	FALSE	FALSE	FALSE	8	18.266	8	0	0	0	0	0	0	0	1	0	1	0	0	3	2	3	4	1	1	0	0	0	1	2	1	122.15	17.413	34	NaN	NaN	-1.22661	0.309825	0.358199	1.07155	NaN	NaN	NaN	0.531791	0.653651	0.458999	0.803056	0.892514	0.24883	0.415676	0.51641	0.707829	0.63494	0.850725	-0.279911	0.953628	0.989325	-0.02984	0.494088	0.86226	-0.309752	Q61409;E9QLQ3	cGMP-inhibited 3,5-cyclic phosphodiesterase B	Pde3b	sp|Q61409|PDE3B_MOUSE cGMP-inhibited 3,5-cyclic phosphodiesterase 3B OS=Mus musculus OX=10090 GN=Pde3b PE=1 SV=2;tr|E9QLQ3|E9QLQ3_MOUSE Phosphodiesterase OS=Mus musculus OX=10090 GN=Pde3b PE=1 SV=1
NaN	-0.917738	-1.44008	0.412086	6.28184	6.37812	6.5025	6.23208	-0.617387	NaN	-1.66926	-0.855403	5.22446	5.32212	5.13526	4.7401	-1.47871	0.360531	-1.38163	0.529063	6.15092	5.65062	5.90317	6.06497	TRUE	TRUE	TRUE	FALSE	FALSE	FALSE	TRUE	FALSE	TRUE	18	323.31	18	0	1	3	7	10	12	12	11	2	0	1	2	8	11	10	12	5	11	8	8	11	12	10	11	34.463	30.7031	522	5.64831e-06	3.11365e-05	-6.15284	2.44479e-05	0.000168428	-6.43511	2.38864e-05	0.000135779	-6.99721	0.00253356	0.013635	-0.836934	0.0175236	0.0864187	-0.406215	0.000117502	0.00126283	-1.24315	0.222451	0.571097	-1.39143	0.421932	0.768365	0.799484	0.624448	0.917049	-0.591946	Q61425	Hydroxyacyl-coenzyme A dehydrogenase, mitochondrial	Hadh	sp|Q61425|HCDH_MOUSE Hydroxyacyl-coenzyme A dehydrogenase, mitochondrial OS=Mus musculus OX=10090 GN=Hadh PE=1 SV=2
NaN	NaN	NaN	NaN	-0.127123	-0.659246	-0.946191	0.180274	NaN	NaN	NaN	NaN	0.512682	1.19086	1.08381	1.37296	NaN	NaN	NaN	NaN	0.624422	0.116575	0.506989	0.310789	FALSE	FALSE	FALSE	FALSE	FALSE	FALSE	FALSE	FALSE	TRUE	18	196.13	18	0	0	0	0	7	5	4	8	0	0	0	0	9	12	10	13	0	0	0	0	10	8	8	7	58.244	25.4683	149	NaN	NaN	NaN	NaN	NaN	NaN	NaN	NaN	NaN	0.023949	0.0697393	0.650385	0.0311591	0.123473	0.777765	0.00395154	0.0139195	1.42815	0.482439	0.770786	0.455344	0.54833	0.835655	-0.390479	0.883646	0.979615	0.0648658	Q61466;A0A2R8VKP3	SWI/SNF-related matrix-associated actin-dependent regulator of chromatin subfamily D member 1	Smarcd1	sp|Q61466|SMRD1_MOUSE SWI/SNF-related matrix-associated actin-dependent regulator of chromatin subfamily D member 1 OS=Mus musculus OX=10090 GN=Smarcd1 PE=1 SV=3;tr|A0A2R8VKP3|A0A2R8VKP3_MOUSE SWI/SNF-related matrix-associated actin-dependent regulator of
NaN	NaN	NaN	NaN	-1.2354	-0.166873	-0.441712	-1.0076	NaN	NaN	NaN	NaN	NaN	-4.85176	NaN	NaN	NaN	-0.885416	-0.904581	-1.12788	-0.866068	-2.52134	-0.00413127	-4.26691	FALSE	FALSE	FALSE	FALSE	FALSE	FALSE	TRUE	FALSE	TRUE	6	45.279	6	0	0	0	0	2	2	2	2	0	0	0	0	0	1	0	0	0	1	1	2	4	1	4	1	31.891	21.5397	35	NaN	NaN	NaN	0.437375	0.485304	0.941987	NaN	NaN	NaN	0.0127927	0.0439409	-3.53572	0.263381	0.460135	-1.20172	3.74168e-05	0.000624448	-4.73744	0.0121283	0.140656	-3.02881	0.0425096	0.313981	2.74316	0.689843	0.932784	-0.285652	Q61469	Lipid phosphate phosphohydrolase 1	Ppap2a	sp|Q61469|PLPP1_MOUSE Phospholipid phosphatase 1 OS=Mus musculus OX=10090 GN=Plpp1 PE=1 SV=1
NaN	-1.12255	NaN	NaN	3.01685	2.83165	3.10344	2.87483	NaN	NaN	NaN	NaN	1.31557	1.01503	1.70809	1.35875	NaN	-3.96177	-1.9376	NaN	2.69941	1.51681	2.4471	2.15528	FALSE	TRUE	FALSE	FALSE	FALSE	FALSE	FALSE	FALSE	TRUE	13	241.82	13	0	1	0	0	11	9	10	9	0	0	0	0	6	7	8	6	0	1	1	0	11	9	11	8	39.119	27.0892	222	NaN	NaN	NaN	0.00210216	0.00424528	-5.15434	NaN	NaN	-4.07924	0.0262039	0.0742061	-0.855291	0.0286003	0.116576	-0.752041	4.74826e-05	0.000716456	-1.60733	0.506152	0.782081	-0.556942	0.986252	0.99591	0.0218385	0.623263	0.916944	-0.535104	Q61474;F8WJA5	RNA-binding protein Musashi homolog 1	Msi1	sp|Q61474|MSI1H_MOUSE RNA-binding protein Musashi homolog 1 OS=Mus musculus OX=10090 GN=Msi1 PE=1 SV=1;tr|F8WJA5|F8WJA5_MOUSE RNA-binding protein Musashi homolog 1 (Fragment) OS=Mus musculus OX=10090 GN=Msi1 PE=1 SV=1
NaN	NaN	NaN	NaN	-4.42036	-7.67444	NaN	-8.72319	NaN	NaN	NaN	NaN	-5.85425	-8.70316	-5.33039	-5.31599	NaN	-7.57824	NaN	NaN	-8.28399	-8.15375	-7.38618	-4.22626	FALSE	FALSE	FALSE	FALSE	FALSE	FALSE	FALSE	FALSE	FALSE	11	48.305	11	0	0	0	0	1	2	0	1	0	0	0	0	2	4	2	3	0	1	0	0	1	5	2	4	350.71	17.4097	41	NaN	NaN	NaN	NaN	NaN	-0.565698	NaN	NaN	NaN	0.589384	0.702606	0.711596	0.717214	0.83392	-0.530238	0.894072	0.920326	0.181358	0.151817	0.487635	1.00583	0.0249156	0.251268	-2.01126	0.0247129	0.321813	-1.00543	Q61493	DNA polymerase zeta catalytic subunit	Rev3l	sp|Q61493|REV3L_MOUSE DNA polymerase zeta catalytic subunit OS=Mus musculus OX=10090 GN=Rev3l PE=1 SV=3
0.556606	0.164788	0.588992	0.611016	NaN	NaN	NaN	NaN	-0.871473	1.70284	0.975304	2.25993	NaN	NaN	NaN	-1.60566	1.09469	-1.93934	-0.837209	0.150055	NaN	NaN	NaN	NaN	TRUE	TRUE	TRUE	FALSE	FALSE	FALSE	FALSE	FALSE	FALSE	6	31.139	6	2	2	2	4	0	0	0	0	2	4	2	5	0	0	0	1	4	2	3	3	0	0	0	0	114.45	23.5062	77	0.00420399	0.00565803	5.59539	0.000178218	0.000613893	5.93337	4.99301e-07	1.62428e-05	6.14243	0.163233	0.281759	1.73758	0.156119	0.336022	-0.654241	0.353222	0.454403	1.08334	0.18844	0.532544	1.3996	0.238867	0.633719	-0.863301	0.466706	0.847663	0.536301	Q7TSF1;Q61495;Q7TSF0	Desmoglein-1-beta;Desmoglein-1-alpha;Desmoglein-1-gamma	Dsg1b;Dsg1a;Dsg1c	sp|Q7TSF1|DSG1B_MOUSE Desmoglein-1-beta OS=Mus musculus OX=10090 GN=Dsg1b PE=1 SV=1;sp|Q61495|DSG1A_MOUSE Desmoglein-1-alpha OS=Mus musculus OX=10090 GN=Dsg1a PE=2 SV=2;sp|Q7TSF0|DSG1C_MOUSE Desmoglein-1-gamma OS=Mus musculus OX=10090 GN=Dsg1c PE=1 SV=1
NaN	NaN	NaN	NaN	-4.33936	-3.33417	-2.53179	-3.54	NaN	NaN	NaN	NaN	NaN	NaN	NaN	NaN	NaN	NaN	NaN	NaN	-5.09388	-3.37218	-2.71099	-3.72931	FALSE	FALSE	FALSE	FALSE	FALSE	FALSE	FALSE	FALSE	TRUE	9	23.582	7	0	0	0	0	4	4	4	4	0	0	0	0	0	0	0	0	0	0	0	0	3	3	4	4	146.85	20.5856	31	NaN	NaN	NaN	NaN	NaN	NaN	NaN	NaN	NaN	0.0551233	0.126899	-1.57152	0.658518	0.795991	-0.290261	0.016956	0.0421786	-1.86179	0.429909	0.736698	-0.227926	0.380544	0.738577	0.401426	0.653979	0.922892	0.1735	Q61527	Receptor tyrosine-protein kinase erbB-4;ERBB4 intracellular domain	Erbb4	sp|Q61527|ERBB4_MOUSE Receptor tyrosine-protein kinase erbB-4 OS=Mus musculus OX=10090 GN=Erbb4 PE=1 SV=5
NaN	NaN	NaN	NaN	-2.75324	-2.91735	-0.763619	-1.83382	NaN	NaN	NaN	NaN	NaN	NaN	NaN	NaN	NaN	NaN	NaN	NaN	NaN	NaN	-1.94758	-1.93274	FALSE	FALSE	FALSE	FALSE	FALSE	FALSE	FALSE	FALSE	TRUE	3	6.1535	3	0	0	0	0	1	2	2	1	0	0	0	0	0	0	0	0	0	0	0	0	0	0	2	2	50.469	18.2009	13	NaN	NaN	NaN	NaN	NaN	NaN	NaN	NaN	NaN	0.41337	0.549822	-0.918479	0.213644	0.405544	-1.42527	0.018415	0.044727	-2.34375	0.485793	0.772088	0.339555	0.979762	0.994822	-0.00928185	0.488576	0.859685	0.330274	Q61542	StAR-related lipid transfer protein 3	Stard3	sp|Q61542|STAR3_MOUSE StAR-related lipid transfer protein 3 OS=Mus musculus OX=10090 GN=Stard3 PE=1 SV=1
-2.9711	0.0756418	-0.579686	0.100243	3.79277	3.52324	3.57465	3.94869	0.895793	-0.936995	-1.88965	-2.79871	2.8894	3.53164	3.55718	3.64327	0.24845	2.43666	1.51496	1.78876	3.20136	3.58288	3.39235	3.42802	TRUE	TRUE	TRUE	FALSE	FALSE	FALSE	FALSE	FALSE	FALSE	72	323.31	72	4	11	8	16	40	42	40	43	17	7	2	5	34	40	41	42	13	33	24	16	34	43	39	40	133.73	28.459	1311	0.00129395	0.00195693	-4.58776	0.00643279	0.0109322	-1.90394	0.000803534	0.00167121	-4.55356	0.983042	0.9886	0.00422103	0.0499087	0.163794	-0.308686	0.178304	0.266797	-0.304465	0.0261997	0.207439	-2.6796	0.0344364	0.289021	2.34093	0.76304	0.954633	-0.338665	Q61543;F8WHM5	Golgi apparatus protein 1	Glg1	sp|Q61543|GSLG1_MOUSE Golgi apparatus protein 1 OS=Mus musculus OX=10090 GN=Glg1 PE=1 SV=1;tr|F8WHM5|F8WHM5_MOUSE Golgi apparatus protein 1 (Fragment) OS=Mus musculus OX=10090 GN=Glg1 PE=1 SV=1
NaN	NaN	NaN	NaN	-0.427744	0.308006	0.621375	-0.487209	-2.09472	NaN	NaN	-1.73343	1.9038	2.03076	1.46476	1.62111	-1.26368	-1.5768	-1.14085	NaN	1.37398	1.36745	1.02269	0.510056	TRUE	TRUE	FALSE	FALSE	FALSE	FALSE	FALSE	FALSE	TRUE	28	259.79	28	0	0	0	0	9	9	11	9	1	0	0	1	14	17	19	14	1	1	1	0	12	12	10	11	72.082	26.2235	252	8.01238e-05	0.000199223	-3.66918	0.000272168	0.00084283	-2.39565	NaN	NaN	NaN	0.0292294	0.0800137	0.686564	0.020581	0.0951301	1.06494	0.0011715	0.00559852	1.7515	0.494358	0.774375	-0.91029	0.0685989	0.390917	2.17395	0.176762	0.659731	1.26366	Q61550	Double-strand-break repair protein rad21 homolog	Rad21	sp|Q61550|RAD21_MOUSE Double-strand-break repair protein rad21 homolog OS=Mus musculus OX=10090 GN=Rad21 PE=1 SV=3
-2.40042	-1.13647	-1.48083	-0.65793	4.91973	4.33276	4.32038	4.85093	0.56921	-0.840158	-1.29138	1.51972	5.17071	5.31321	4.92159	5.4522	-0.423891	-0.722516	-2.0507	-1.4719	4.84308	4.59794	4.73639	4.81943	TRUE	TRUE	TRUE	FALSE	FALSE	FALSE	TRUE	FALSE	FALSE	34	323.31	34	3	3	1	5	22	20	20	23	3	2	3	6	22	21	21	25	2	1	1	1	20	21	20	22	54.507	29.9164	730	0.000208078	0.000426327	-5.22508	3.92053e-06	5.54221e-05	-5.91646	5.5702e-06	5.59362e-05	-6.02486	0.0102096	0.0368852	0.465217	0.434606	0.622993	0.143256	0.0216878	0.0506283	0.608473	0.170712	0.516596	1.1566	0.645818	0.878765	0.251658	0.107025	0.563301	1.40826	Q61553;A0A0G2JDU7	Fascin	Fscn1	sp|Q61553|FSCN1_MOUSE Fascin OS=Mus musculus OX=10090 GN=Fscn1 PE=1 SV=4;tr|A0A0G2JDU7|A0A0G2JDU7_MOUSE Fascin OS=Mus musculus OX=10090 GN=Fscn1 PE=1 SV=1
NaN	NaN	NaN	NaN	-7.51414	NaN	NaN	NaN	NaN	NaN	NaN	NaN	NaN	-5.53711	NaN	-5.53763	NaN	NaN	NaN	NaN	NaN	NaN	NaN	NaN	FALSE	FALSE	FALSE	FALSE	FALSE	FALSE	FALSE	FALSE	FALSE	7	28.165	6	0	0	0	0	1	0	0	0	0	0	0	0	0	3	2	4	0	0	0	0	0	0	0	0	312.3	16.971	18	NaN	NaN	NaN	NaN	NaN	NaN	NaN	NaN	NaN	0.757023	0.83463	0.185661	0.757047	0.862671	0.265994	0.472284	0.56918	0.451655	0.711435	0.886389	0.177838	0.66565	0.884941	0.166584	0.38236	0.814863	0.344422	Q61554	Fibrillin-1	Fbn1	sp|Q61554|FBN1_MOUSE Fibrillin-1 OS=Mus musculus OX=10090 GN=Fbn1 PE=1 SV=2
NaN	NaN	NaN	NaN	-1.94925	NaN	NaN	-1.73148	NaN	NaN	NaN	NaN	-4.2676	-2.45534	-4.08267	-2.9023	NaN	NaN	NaN	NaN	NaN	NaN	NaN	NaN	FALSE	FALSE	FALSE	FALSE	FALSE	FALSE	FALSE	FALSE	FALSE	21	140.02	21	0	0	0	0	2	0	0	1	0	0	0	0	3	13	4	12	0	0	0	0	0	0	0	0	313.82	20.4271	65	NaN	NaN	NaN	NaN	NaN	NaN	NaN	NaN	NaN	0.0309003	0.0833562	1.75118	0.355827	0.550856	-1.27848	0.724491	0.786594	0.472696	0.656068	0.859276	-0.281963	0.690837	0.895122	-0.223999	0.488775	0.859698	-0.505962	Q61555	Fibrillin-2	Fbn2	sp|Q61555|FBN2_MOUSE Fibrillin-2 OS=Mus musculus OX=10090 GN=Fbn2 PE=1 SV=2
NaN	NaN	NaN	NaN	NaN	NaN	NaN	NaN	NaN	NaN	NaN	NaN	-4.15387	-3.58641	-1.49729	NaN	NaN	-1.05463	NaN	NaN	-0.61987	-2.45659	-3.00187	-0.213599	FALSE	FALSE	FALSE	FALSE	FALSE	FALSE	FALSE	TRUE	FALSE	5	13.099	5	0	0	0	0	0	0	0	0	0	0	0	0	1	1	1	0	0	2	0	0	2	2	2	1	64.697	20.0811	11	NaN	NaN	NaN	NaN	NaN	0.518351	NaN	NaN	NaN	0.0996218	0.195653	-1.86987	0.00149695	0.0195326	3.86942	0.0285186	0.0628418	1.99955	0.836121	0.94419	-0.264421	0.868496	0.963988	0.200901	0.91869	0.986278	-0.0635194	Q61576	Peptidyl-prolyl cis-trans isomerase FKBP10	Fkbp10	sp|Q61576|FKB10_MOUSE Peptidyl-prolyl cis-trans isomerase FKBP10 OS=Mus musculus OX=10090 GN=Fkbp10 PE=1 SV=2
NaN	NaN	-2.62867	0.0574557	0.923125	1.00989	0.937438	1.48279	NaN	NaN	NaN	NaN	0.725137	-1.91362	0.325574	-1.23076	NaN	NaN	NaN	NaN	0.907519	0.615898	0.998733	0.537751	FALSE	FALSE	FALSE	FALSE	FALSE	FALSE	FALSE	FALSE	FALSE	17	162.3	17	0	0	1	2	10	12	9	10	0	0	0	0	9	3	8	5	0	0	0	0	9	11	12	9	54.201	25.4163	144	NaN	NaN	NaN	NaN	NaN	NaN	0.0485532	0.0584457	-2.37392	0.0893783	0.18023	-1.28839	0.111426	0.268224	-0.323336	0.0455355	0.0912539	-1.61173	0.207127	0.554298	0.793084	0.105523	0.463314	-2.34591	0.245254	0.718047	-1.55283	Q61578	NADPH:adrenodoxin oxidoreductase, mitochondrial	Fdxr	sp|Q61578|ADRO_MOUSE NADPH:adrenodoxin oxidoreductase, mitochondrial OS=Mus musculus OX=10090 GN=Fdxr PE=1 SV=1
-2.3743	-1.90684	-2.7884	-0.743838	2.45726	2.42811	2.50132	2.65126	-2.3972	-2.25965	-2.97379	-1.42153	3.23011	3.50069	3.36079	3.46398	-1.76856	-2.01764	NaN	-1.75174	2.38602	3.16943	3.12349	2.37432	TRUE	TRUE	TRUE	FALSE	FALSE	FALSE	FALSE	FALSE	TRUE	32	323.31	32	2	1	1	2	19	16	21	16	3	2	2	3	26	27	23	25	2	4	0	2	21	24	22	21	76.221	27.8928	543	2.36066e-06	1.70621e-05	-5.65194	1.30136e-05	0.000115447	-4.60929	5.64856e-05	0.000225242	-4.46283	0.034416	0.089645	0.625581	0.306066	0.502618	0.253828	2.98622e-05	0.000542454	0.879409	0.761611	0.911261	0.230086	0.51778	0.820796	-0.539784	0.590815	0.904067	-0.309698	Q61584	Fragile X mental retardation syndrome-related protein 1	Fxr1	sp|Q61584|FXR1_MOUSE RNA-binding protein FXR1 OS=Mus musculus OX=10090 GN=Fxr1 PE=1 SV=2
NaN	NaN	NaN	NaN	NaN	NaN	NaN	NaN	2.32308	1.00302	NaN	0.287787	NaN	NaN	NaN	NaN	2.53543	3.31326	2.92395	2.45066	NaN	NaN	NaN	NaN	TRUE	TRUE	FALSE	FALSE	TRUE	FALSE	FALSE	FALSE	FALSE	2	17.551	2	0	0	0	0	0	0	0	0	1	1	0	2	0	0	0	0	2	2	2	2	0	0	0	0	11.118	24.2017	26	7.63029e-05	0.000192662	6.85132	2.02378e-06	4.19597e-05	8.81603	NaN	NaN	NaN	0.509293	0.636935	0.36351	0.849612	0.919011	0.0972095	0.189993	0.279513	0.460719	0.0718731	0.353314	-2.79408	1.34616e-06	0.00190271	7.1565	0.0155429	0.265252	4.36243	Q61585	G0/G1 switch protein 2	G0s2	sp|Q61585|G0S2_MOUSE G0/G1 switch protein 2 OS=Mus musculus OX=10090 GN=G0s2 PE=1 SV=1
NaN	NaN	NaN	NaN	-1.55587	-1.46408	-1.8561	-2.74419	NaN	NaN	NaN	NaN	-3.32026	-1.98693	-3.33502	-3.54136	NaN	NaN	NaN	NaN	-1.75079	-3.24722	-3.55894	-2.80431	FALSE	FALSE	FALSE	FALSE	FALSE	FALSE	FALSE	FALSE	FALSE	13	54.974	13	0	0	0	0	7	6	6	6	0	0	0	0	1	2	1	2	0	0	0	0	6	7	6	7	93.703	21.9961	72	NaN	NaN	NaN	NaN	NaN	NaN	NaN	NaN	NaN	0.712506	0.800772	-0.205578	0.10548	0.259203	-0.935257	0.048101	0.0951892	-1.14084	0.455771	0.754887	0.384167	0.481261	0.801953	-0.347816	0.929312	0.987965	0.0363512	Q61586;A0A494BA32	Glycerol-3-phosphate acyltransferase 1, mitochondrial	Gpam	sp|Q61586|GPAT1_MOUSE Glycerol-3-phosphate acyltransferase 1, mitochondrial OS=Mus musculus OX=10090 GN=Gpam PE=1 SV=2;tr|A0A494BA32|A0A494BA32_MOUSE Glycerol-3-phosphate acyltransferase 1, mitochondrial OS=Mus musculus OX=10090 GN=Gpam PE=1 SV=1
-0.11278	-0.289812	-0.168254	-0.00674434	6.45744	6.17602	6.6615	6.15348	1.3627	0.759382	0.721364	1.18988	6.62273	6.72086	6.83695	6.54166	1.19285	0.698734	0.630092	-0.149349	6.52524	6.58402	6.50671	6.76121	TRUE	TRUE	TRUE	FALSE	FALSE	TRUE	FALSE	FALSE	FALSE	50	323.31	50	5	4	5	5	33	33	33	31	7	6	8	8	36	36	37	36	11	7	3	3	34	31	35	33	50.537	31.4787	1266	5.02477e-08	2.37785e-06	-5.67222	7.2312e-07	2.4199e-05	-6.00122	5.33735e-09	2.14428e-06	-6.50651	0.355547	0.495429	0.0862533	0.135192	0.306668	0.232188	0.0592473	0.112246	0.318441	0.241636	0.590655	0.415251	0.0406372	0.308448	0.737478	0.000494174	0.0416197	1.15273	Q61598;A0A1Y7VL99	Rab GDP dissociation inhibitor beta	Gdi2	sp|Q61598|GDIB_MOUSE Rab GDP dissociation inhibitor beta OS=Mus musculus OX=10090 GN=Gdi2 PE=1 SV=1;tr|A0A1Y7VL99|A0A1Y7VL99_MOUSE Rab GDP dissociation inhibitor (Fragment) OS=Mus musculus OX=10090 GN=Gdi2 PE=1 SV=1
NaN	NaN	NaN	NaN	-3.07942	-3.83021	-2.56737	-3.7327	NaN	NaN	NaN	NaN	-2.43865	-1.14082	-1.20576	-0.710786	NaN	-4.7676	-2.82401	NaN	-1.89513	-1.86206	-2.85115	-1.20674	FALSE	FALSE	FALSE	FALSE	FALSE	FALSE	FALSE	FALSE	TRUE	12	125.85	12	0	0	0	0	2	1	2	1	0	0	0	0	4	4	5	6	0	1	1	0	4	2	2	3	88.75	23.1428	56	NaN	NaN	NaN	0.0781179	0.101895	-1.84204	NaN	NaN	NaN	0.292559	0.432174	0.579764	0.0240802	0.104605	1.34866	0.00666444	0.0207086	1.92842	0.533328	0.797104	-0.348826	0.70369	0.903471	-0.253574	0.250389	0.725497	-0.6024	Q61624;A0A338P6K3	Zinc finger protein 148	Znf148	sp|Q61624|ZN148_MOUSE Zinc finger protein 148 OS=Mus musculus OX=10090 GN=Znf148 PE=1 SV=2;tr|A0A338P6K3|A0A338P6K3_MOUSE Zinc finger protein 148 OS=Mus musculus OX=10090 GN=Zfp148 PE=1 SV=1
NaN	NaN	NaN	NaN	NaN	-3.99809	NaN	NaN	NaN	NaN	NaN	NaN	NaN	NaN	NaN	NaN	NaN	NaN	NaN	NaN	-2.26617	-4.48704	-4.24897	-2.51118	FALSE	FALSE	FALSE	FALSE	FALSE	FALSE	FALSE	FALSE	FALSE	6	29.405	6	0	0	0	0	0	1	0	0	0	0	0	0	0	0	0	0	0	0	0	0	4	2	1	3	112.21	20.0099	12	NaN	NaN	NaN	NaN	NaN	NaN	NaN	NaN	NaN	0.0535821	0.124144	-1.805	0.0372446	0.137006	2.12134	0.681361	0.753004	0.316345	0.296708	0.642145	0.644247	0.989797	0.996987	-0.00780881	0.293481	0.7619	0.636438	Q61627	Glutamate receptor ionotropic, delta-1	Grid1	sp|Q61627|GRID1_MOUSE Glutamate receptor ionotropic, delta-1 OS=Mus musculus OX=10090 GN=Grid1 PE=1 SV=2
2.61591	NaN	-0.86216	NaN	NaN	NaN	NaN	NaN	NaN	0.104435	2.1467	1.4941	NaN	NaN	NaN	NaN	NaN	NaN	-0.871416	NaN	NaN	NaN	NaN	NaN	TRUE	FALSE	TRUE	FALSE	FALSE	FALSE	FALSE	FALSE	FALSE	1	6.064	1	1	0	1	0	0	0	0	0	0	1	1	1	0	0	0	0	0	0	1	0	0	0	0	0	38.752	22.8959	8	4.89721e-05	0.000139229	7.41423	NaN	NaN	3.70045	0.00566992	0.00847631	6.87606	0.0186754	0.0581421	-1.59395	0.0675378	0.197028	1.42731	0.758404	0.815224	-0.166642	0.0969326	0.407129	3.71441	0.29948	0.68364	-2.24339	0.542047	0.884233	1.47102	Q61646	Haptoglobin;Haptoglobin alpha chain;Haptoglobin beta chain	Hp	sp|Q61646|HPT_MOUSE Haptoglobin OS=Mus musculus OX=10090 GN=Hp PE=1 SV=1
NaN	-0.368869	NaN	-0.00322918	2.58516	2.0592	2.685	2.13029	0.56412	-1.88462	-0.730605	NaN	2.71527	2.06536	2.84147	2.35867	NaN	-0.333289	-1.38869	NaN	1.59237	2.15083	2.20836	1.95008	TRUE	TRUE	TRUE	FALSE	FALSE	FALSE	FALSE	FALSE	FALSE	23	323.31	23	0	2	0	2	14	12	15	10	2	1	1	0	16	11	15	14	0	1	1	0	11	14	12	13	53.932	27.2047	282	0.00387575	0.00524997	-3.17889	0.00180359	0.00375733	-2.8364	0.000623858	0.00136215	-2.55096	0.059728	0.134632	0.519782	0.113769	0.272845	-0.389505	0.601629	0.685086	0.130277	0.625484	0.843991	0.839632	0.873494	0.966003	-0.276637	0.7628	0.954633	0.562995	Q61655;Q8BZY3	ATP-dependent RNA helicase DDX19A	Ddx19a;Ddx19b	sp|Q61655|DD19A_MOUSE ATP-dependent RNA helicase DDX19A OS=Mus musculus OX=10090 GN=Ddx19a PE=1 SV=2;tr|Q8BZY3|Q8BZY3_MOUSE RNA helicase OS=Mus musculus OX=10090 GN=Ddx19b PE=1 SV=1
-0.194386	0.133509	0.667625	1.78744	5.64721	5.26108	5.46766	6.09629	0.650316	0.406263	0.0251425	0.859982	6.41734	6.96181	6.59673	6.69495	1.76183	2.42623	-0.332593	-1.92239	5.77297	5.7387	5.63383	5.74224	TRUE	TRUE	TRUE	FALSE	FALSE	FALSE	TRUE	FALSE	TRUE	47	323.31	47	4	9	8	11	29	28	26	31	11	8	8	11	30	35	33	36	13	16	9	5	27	29	27	29	69.289	31.1381	1116	1.08489e-07	3.37357e-06	-6.18228	0.00188964	0.00389559	-5.23867	3.9418e-05	0.000177935	-5.01951	0.000197809	0.0026233	0.94577	0.58574	0.741872	0.103877	0.00251892	0.0098464	1.04965	0.998365	0.99913	0.00215814	0.918847	0.978441	-0.115279	0.817749	0.966013	-0.113121	Q61656;Q8BTS0;S4R1I6	Probable ATP-dependent RNA helicase DDX5	Ddx5	sp|Q61656|DDX5_MOUSE Probable ATP-dependent RNA helicase DDX5 OS=Mus musculus OX=10090 GN=Ddx5 PE=1 SV=2;tr|Q8BTS0|Q8BTS0_MOUSE Probable ATP-dependent RNA helicase DDX5 OS=Mus musculus OX=10090 GN=Ddx5 PE=1 SV=1;tr|S4R1I6|S4R1I6_MOUSE RNA helicase OS=Mus m
NaN	NaN	NaN	NaN	NaN	NaN	NaN	NaN	NaN	NaN	NaN	NaN	-3.79134	-0.592709	-3.89423	-1.93377	NaN	NaN	NaN	NaN	-3.88454	-1.50391	-4.40285	-4.07057	FALSE	FALSE	FALSE	FALSE	FALSE	FALSE	FALSE	FALSE	FALSE	7	20.026	7	0	0	0	0	0	0	0	0	0	0	0	0	1	6	2	5	0	0	0	0	1	3	2	1	111.77	21.7307	19	NaN	NaN	NaN	NaN	NaN	NaN	NaN	NaN	NaN	0.411434	0.547649	0.912455	0.23266	0.425573	1.18878	0.0795193	0.141012	2.10124	0.952451	0.986246	-0.0467279	0.665455	0.884863	-0.28075	0.568133	0.894926	-0.327478	Q61666	Protein HIRA	Hira	sp|Q61666|HIRA_MOUSE Protein HIRA OS=Mus musculus OX=10090 GN=Hira PE=1 SV=3
NaN	NaN	NaN	NaN	4.61365	4.39219	4.75985	4.96363	-0.648319	1.35263	-0.360221	0.79332	5.84947	5.9179	6.20018	6.05673	1.28401	-1.7445	1.09648	0.855149	5.75632	6.14834	6.0116	6.07602	TRUE	TRUE	FALSE	FALSE	TRUE	TRUE	FALSE	TRUE	TRUE	13	323.31	13	0	0	0	0	8	8	8	9	1	1	1	1	9	9	10	9	1	1	1	1	9	9	9	9	22.186	30.6253	336	2.09604e-05	7.26926e-05	-5.72172	0.000225432	0.000724912	-5.62529	NaN	NaN	NaN	0.947008	0.965877	0.00799703	0.000110973	0.00521493	1.31574	9.10405e-05	0.00107345	1.32374	0.920918	0.977335	-0.0884301	0.00103331	0.0458974	4.77204	0.000246609	0.0296289	4.68361	Q61686	Chromobox protein homolog 5	Cbx5	sp|Q61686|CBX5_MOUSE Chromobox protein homolog 5 OS=Mus musculus OX=10090 GN=Cbx5 PE=1 SV=1
NaN	NaN	-6.07984	-3.38767	-0.292207	-0.937211	-1.42298	-0.850502	NaN	-5.54515	NaN	NaN	-0.609003	0.546826	-0.299154	0.484621	-3.61536	-4.74569	-3.75402	-5.43273	0.0780499	0.675381	0.188821	0.080244	FALSE	TRUE	TRUE	FALSE	FALSE	FALSE	FALSE	TRUE	FALSE	46	323.31	46	0	0	1	2	22	19	16	21	0	1	0	0	20	24	21	28	2	4	2	1	27	30	27	24	278.58	24.8539	488	NaN	NaN	-5.57597	5.02726e-05	0.000256308	-4.64258	0.0125204	0.0170511	-3.85803	0.50945	0.636935	-0.224802	0.00594137	0.0444404	1.13135	0.0493816	0.0969542	0.906547	0.656283	0.859276	-0.273932	0.643707	0.877905	0.34724	0.91933	0.986278	0.0733074	Q61687	Transcriptional regulator ATRX	Atrx	sp|Q61687|ATRX_MOUSE Transcriptional regulator ATRX OS=Mus musculus OX=10090 GN=Atrx PE=1 SV=3
-2.04462	-1.89901	-2.9449	0.167441	2.73887	1.30319	1.8703	1.98055	-4.57378	NaN	NaN	-2.77264	3.43579	3.41468	3.84789	3.65872	-2.89972	-2.21477	NaN	-5.56015	2.07241	2.32455	1.95547	2.07502	TRUE	TRUE	TRUE	FALSE	FALSE	FALSE	TRUE	FALSE	TRUE	45	323.31	43	3	1	1	6	25	17	21	20	2	0	0	2	30	34	32	33	1	2	0	1	21	24	22	22	96.406	27.9169	648	0.000222342	0.000449279	-7.26248	0.00120187	0.00265631	-5.66508	0.00229568	0.00389151	-3.6535	2.55446e-05	0.000880158	1.48241	0.676885	0.808696	0.133635	0.00207035	0.00850391	1.61604	0.581282	0.822162	-0.569133	0.0784766	0.414431	-2.14314	0.0227894	0.308921	-2.71228	Q61699;E9Q0U7	Heat shock protein 105 kDa	Hsph1	sp|Q61699|HS105_MOUSE Heat shock protein 105 kDa OS=Mus musculus OX=10090 GN=Hsph1 PE=1 SV=2;tr|E9Q0U7|E9Q0U7_MOUSE Heat shock protein 105 kDa OS=Mus musculus OX=10090 GN=Hsph1 PE=1 SV=1
NaN	NaN	NaN	NaN	0.386468	-0.382168	-0.29301	0.548846	NaN	NaN	NaN	NaN	2.04517	2.1107	2.44654	2.4964	NaN	NaN	NaN	NaN	1.64618	1.38934	1.45418	1.98055	FALSE	FALSE	FALSE	FALSE	FALSE	FALSE	TRUE	TRUE	TRUE	15	131.19	14	0	0	0	0	5	4	3	6	0	0	0	0	7	8	9	11	0	0	0	0	7	4	5	7	42.368	26.4903	117	NaN	NaN	NaN	NaN	NaN	NaN	NaN	NaN	NaN	0.00957391	0.0352886	0.657139	0.00121195	0.0177466	1.55253	0.00015167	0.00151553	2.20967	0.107077	0.420844	0.535347	0.496293	0.807589	-0.493561	0.953871	0.992963	0.0417856	Q61701	ELAV-like protein 4	Elavl4	sp|Q61701|ELAV4_MOUSE ELAV-like protein 4 OS=Mus musculus OX=10090 GN=Elavl4 PE=1 SV=1
NaN	NaN	NaN	NaN	-3.50024	NaN	NaN	NaN	NaN	NaN	NaN	NaN	NaN	-3.30598	-3.34373	NaN	NaN	-1.80785	-0.0850285	-0.693192	NaN	-3.34554	-3.53791	-4.98053	FALSE	TRUE	FALSE	FALSE	FALSE	FALSE	FALSE	FALSE	FALSE	6	22.551	6	0	0	0	0	1	1	0	0	0	0	0	0	0	1	2	0	1	2	2	1	0	2	1	1	63.869	20.4888	19	NaN	NaN	NaN	0.00583943	0.0100573	3.47701	NaN	NaN	NaN	0.877272	0.918717	0.124218	0.477731	0.659027	0.535812	0.401053	0.502575	0.660029	0.0256279	0.205435	-3.37529	0.115163	0.471391	2.11911	0.0393226	0.389919	-1.25618	Q61712;F6ZL86	DnaJ homolog subfamily C member 1	Dnajc1	sp|Q61712|DNJC1_MOUSE DnaJ homolog subfamily C member 1 OS=Mus musculus OX=10090 GN=Dnajc1 PE=1 SV=1;tr|F6ZL86|F6ZL86_MOUSE DnaJ homolog subfamily C member 1 (Fragment) OS=Mus musculus OX=10090 GN=Dnajc1 PE=1 SV=1
NaN	0.972718	NaN	NaN	NaN	NaN	NaN	NaN	NaN	NaN	NaN	NaN	-1.59855	-0.315136	-1.35661	-3.12293	NaN	-1.97912	NaN	NaN	-2.87003	-3.26072	NaN	NaN	FALSE	FALSE	FALSE	FALSE	FALSE	FALSE	FALSE	FALSE	TRUE	11	24.496	11	0	1	0	0	0	0	0	0	0	0	0	0	1	6	1	3	0	1	0	0	1	1	0	0	65.74	22.0881	25	NaN	NaN	NaN	NaN	NaN	2.10969	NaN	NaN	6.23852	0.0265545	0.0749653	2.4905	0.151442	0.329785	1.17699	0.00163637	0.00714997	3.6675	0.783071	0.922296	-0.319699	0.254601	0.645966	-1.93765	0.148161	0.624723	-2.25735	Q61730;E9Q6I2;G3UY13	Interleukin-1 receptor accessory protein	Il1rap	sp|Q61730|IL1AP_MOUSE Interleukin-1 receptor accessory protein OS=Mus musculus OX=10090 GN=Il1rap PE=1 SV=1;tr|E9Q6I2|E9Q6I2_MOUSE Interleukin-1 receptor accessory protein OS=Mus musculus OX=10090 GN=Il1rap PE=1 SV=1;tr|G3UY13|G3UY13_MOUSE Interleukin-1 re
NaN	NaN	NaN	0.155813	2.2281	1.49417	2.15977	2.01743	NaN	NaN	NaN	NaN	1.29531	1.50515	1.45284	1.42149	0.54594	0.950309	NaN	0.844624	1.53868	1.23161	1.33487	1.42314	FALSE	TRUE	FALSE	FALSE	FALSE	FALSE	FALSE	FALSE	TRUE	20	276.23	20	0	0	0	5	13	11	11	10	0	0	0	0	10	10	11	11	1	1	0	1	10	10	11	10	43.88	26.5559	220	NaN	NaN	NaN	0.00522003	0.00914239	-0.601783	NaN	NaN	-1.81905	0.659432	0.760522	0.0366214	0.0159792	0.0823075	-0.592793	0.0178372	0.0439324	-0.556172	0.129698	0.457654	-2.93314	0.347675	0.715541	1.9552	0.386547	0.81756	-0.97794	Q61733	28S ribosomal protein S31, mitochondrial	Mrps31	sp|Q61733|RT31_MOUSE 28S ribosomal protein S31, mitochondrial OS=Mus musculus OX=10090 GN=Mrps31 PE=1 SV=1
1.45483	2.87275	1.23083	4.14435	7.62436	8.00175	7.97893	7.98094	2.96838	2.60552	3.09543	1.6145	7.30978	6.93352	7.0064	7.3235	2.2496	2.84125	1.13955	1.22977	6.74485	6.12914	6.78124	6.85827	TRUE	TRUE	TRUE	FALSE	FALSE	FALSE	FALSE	TRUE	TRUE	34	323.31	34	6	11	5	15	22	21	23	22	13	10	13	8	23	21	21	22	11	11	9	6	20	19	22	21	56.585	32.24	844	1.24499e-05	5.15279e-05	-4.57234	3.8937e-05	0.000224404	-4.76333	0.000204586	0.000571944	-5.47081	0.0393524	0.0986472	0.514925	0.000564474	0.0122428	-1.26812	0.0014628	0.00656036	-0.753196	0.231797	0.578824	0.705916	0.506317	0.811133	-0.560645	0.85411	0.974924	0.145271	Q61753	D-3-phosphoglycerate dehydrogenase	Phgdh	sp|Q61753|SERA_MOUSE D-3-phosphoglycerate dehydrogenase OS=Mus musculus OX=10090 GN=Phgdh PE=1 SV=3
-2.88235	-1.89762	-3.07898	-0.846056	3.59441	3.55836	4.02582	3.6724	-1.60984	-2.79564	-2.74126	-1.77349	3.27199	3.62681	3.74022	3.43407	-1.4488	-1.05262	-1.07837	-0.269413	3.35561	3.41222	3.49475	3.22775	TRUE	TRUE	TRUE	FALSE	FALSE	FALSE	FALSE	FALSE	FALSE	64	323.31	64	2	3	2	7	39	39	44	41	5	2	2	7	40	41	46	39	6	7	8	9	40	43	39	40	109.55	28.4975	1136	2.27614e-06	1.6807e-05	-5.74833	2.60881e-06	4.53104e-05	-4.33488	2.97362e-05	0.000151277	-5.889	0.262427	0.398277	0.145689	0.0305599	0.121957	-0.340166	0.239528	0.335494	-0.194477	0.0191869	0.178263	-1.26776	0.0772414	0.411324	1.21395	0.931579	0.988882	-0.0538071	Q61768;E9QAK5	Kinesin-1 heavy chain;Kinesin-like protein	Kif5b	sp|Q61768|KINH_MOUSE Kinesin-1 heavy chain OS=Mus musculus OX=10090 GN=Kif5b PE=1 SV=3;tr|E9QAK5|E9QAK5_MOUSE Kinesin-like protein (Fragment) OS=Mus musculus OX=10090 GN=Kif5b PE=1 SV=1
NaN	NaN	NaN	NaN	-0.997877	-1.55652	-0.634382	-4.96828	NaN	NaN	NaN	NaN	-2.17881	-1.20929	-2.35626	-1.47553	NaN	NaN	NaN	NaN	-0.872023	-1.37922	-1.69355	-1.83483	FALSE	FALSE	FALSE	FALSE	FALSE	FALSE	FALSE	FALSE	FALSE	11	101.64	11	0	0	0	0	6	7	7	3	0	0	0	0	3	5	4	6	0	0	0	0	5	7	5	5	85.287	23.4086	82	NaN	NaN	NaN	NaN	NaN	NaN	NaN	NaN	NaN	0.340738	0.480785	-0.360066	0.580309	0.739207	0.594356	0.827922	0.872867	0.234291	0.459647	0.757511	0.260955	0.292172	0.680579	-0.645679	0.470714	0.84959	-0.384723	Q61771	Kinesin-like protein KIF3B;Kinesin-like protein KIF3B, N-terminally processed	Kif3b	sp|Q61771|KIF3B_MOUSE Kinesin-like protein KIF3B OS=Mus musculus OX=10090 GN=Kif3b PE=1 SV=1
NaN	NaN	NaN	NaN	4.70611	4.8288	4.91236	4.30396	-0.344731	-0.388243	NaN	0.280456	4.28739	4.24278	4.18021	4.73552	1.05481	0.355342	NaN	NaN	4.64558	4.69769	4.68663	4.70508	TRUE	TRUE	FALSE	FALSE	FALSE	FALSE	FALSE	FALSE	FALSE	11	73.969	10	0	0	0	0	4	7	5	6	1	1	0	1	5	5	5	4	2	1	0	0	5	5	6	6	29.994	29.5345	129	7.02649e-06	3.51804e-05	-4.51231	5.02671e-05	0.000256308	-3.97867	NaN	NaN	NaN	0.0445824	0.107634	-0.32227	0.977042	0.989555	-0.00406246	0.128044	0.204927	-0.326333	0.577835	0.821702	1.05512	0.153658	0.536752	2.78137	0.010041	0.21851	3.83649	Q61792;A2A6H0;A2A6G9;A2A6G7;A2A6G8	LIM and SH3 domain protein 1	Lasp1	sp|Q61792|LASP1_MOUSE LIM and SH3 domain protein 1 OS=Mus musculus OX=10090 GN=Lasp1 PE=1 SV=1;tr|A2A6H0|A2A6H0_MOUSE LIM and SH3 domain protein 1 (Fragment) OS=Mus musculus OX=10090 GN=Lasp1 PE=1 SV=1;tr|A2A6G9|A2A6G9_MOUSE LIM and SH3 domain protein 1 (F
NaN	NaN	NaN	-3.08086	-0.547887	-0.474429	-0.654984	-0.152358	NaN	NaN	NaN	NaN	-4.14215	-3.80046	-4.45084	-3.69775	NaN	-3.18225	-2.0388	NaN	-0.296935	0.975869	0.483225	0.654202	FALSE	TRUE	FALSE	FALSE	FALSE	FALSE	TRUE	FALSE	TRUE	12	71.275	12	0	0	0	2	3	5	6	7	0	0	0	0	1	1	1	1	0	2	1	0	4	8	7	8	80.547	24.1794	82	NaN	NaN	NaN	0.00462239	0.00826186	-3.06461	NaN	NaN	-2.62344	8.3344e-06	0.000516607	-4.47689	0.0203276	0.0947508	0.911505	2.16804e-06	0.000121205	-3.56539	0.61445	0.838055	-0.493931	0.631126	0.871747	0.557472	0.92663	0.987686	0.0635412	Q61809	Leucine-rich repeat neuronal protein 1	Lrrn1	sp|Q61809|LRRN1_MOUSE Leucine-rich repeat neuronal protein 1 OS=Mus musculus OX=10090 GN=Lrrn1 PE=2 SV=1
NaN	NaN	-3.6884	NaN	-6.35707	-6.15539	-4.80094	-5.97919	NaN	NaN	NaN	NaN	NaN	NaN	NaN	NaN	NaN	-2.66244	NaN	NaN	NaN	-4.24146	-4.54432	-6.3018	FALSE	FALSE	FALSE	FALSE	FALSE	FALSE	FALSE	FALSE	FALSE	8	8.2258	8	0	0	1	0	1	1	2	1	0	0	0	0	0	1	0	0	0	2	0	0	0	2	2	1	134.36	18.2239	14	NaN	NaN	NaN	NaN	NaN	2.47737	NaN	NaN	2.13475	0.335486	0.476172	-0.626576	0.28601	0.482599	0.683339	0.915281	0.935771	0.0567633	0.408015	0.725323	0.60751	0.788318	0.934305	-0.231806	0.566234	0.894091	0.375704	Q61810	Latent-transforming growth factor beta-binding protein 3	Ltbp3	sp|Q61810|LTBP3_MOUSE Latent-transforming growth factor beta-binding protein 3 OS=Mus musculus OX=10090 GN=Ltbp3 PE=1 SV=4
NaN	NaN	NaN	NaN	NaN	NaN	NaN	NaN	NaN	NaN	NaN	NaN	-0.914121	-5.53794	-5.27055	-0.387851	NaN	NaN	NaN	NaN	NaN	-1.53789	NaN	-5.7689	FALSE	FALSE	FALSE	FALSE	FALSE	FALSE	FALSE	FALSE	FALSE	5	5.123	5	0	0	0	0	0	0	0	0	0	0	0	0	1	1	2	2	0	0	0	0	1	1	0	1	201.57	15.6947	11	NaN	NaN	NaN	NaN	NaN	NaN	NaN	NaN	NaN	0.336942	0.477659	1.85404	0.181517	0.365947	1.84848	0.0444051	0.0894029	3.70251	0.400375	0.719432	0.507766	0.14613	0.526233	-1.16711	0.240795	0.71523	-0.659343	Q61818	Retinoic acid-induced protein 1	Rai1	sp|Q61818|RAI1_MOUSE Retinoic acid-induced protein 1 OS=Mus musculus OX=10090 GN=Rai1 PE=1 SV=3
NaN	NaN	NaN	NaN	1.46117	1.75653	2.09157	1.46324	NaN	NaN	NaN	NaN	-2.74901	-0.13026	-0.736003	-0.158071	NaN	NaN	NaN	NaN	2.19049	2.22772	2.14531	2.07247	FALSE	FALSE	FALSE	FALSE	FALSE	FALSE	TRUE	FALSE	TRUE	14	229.49	14	0	0	0	0	8	10	9	8	0	0	0	0	2	5	3	5	0	0	0	0	9	8	8	8	51.702	26.1799	130	NaN	NaN	NaN	NaN	NaN	NaN	NaN	NaN	NaN	0.00241921	0.0132058	-3.10234	0.0229602	0.10194	0.46587	0.00603254	0.0191989	-2.63646	0.369055	0.700586	0.563119	0.198362	0.590462	-0.832118	0.275528	0.753886	-0.268999	Q61823;A0A494BA05	Programmed cell death protein 4	Pdcd4	sp|Q61823|PDCD4_MOUSE Programmed cell death protein 4 OS=Mus musculus OX=10090 GN=Pdcd4 PE=1 SV=1;tr|A0A494BA05|A0A494BA05_MOUSE Programmed cell death protein 4 OS=Mus musculus OX=10090 GN=Pdcd4 PE=1 SV=1
NaN	NaN	NaN	NaN	NaN	NaN	NaN	NaN	NaN	NaN	NaN	NaN	-3.81342	-2.93999	-3.1391	-2.7599	-1.41958	NaN	NaN	NaN	NaN	-3.11105	NaN	NaN	FALSE	FALSE	FALSE	FALSE	FALSE	FALSE	FALSE	FALSE	TRUE	5	62.932	5	0	0	0	0	0	0	0	0	0	0	0	0	1	1	1	3	1	0	0	0	0	1	0	0	98.503	18.6855	22	NaN	NaN	NaN	NaN	NaN	3.33936	NaN	NaN	NaN	0.0688936	0.149273	1.59584	0.599806	0.752804	0.437526	0.00439993	0.0150414	2.03337	0.744718	0.903554	-0.349768	0.990432	0.997352	-0.0114181	0.53184	0.87855	-0.361186	Q61824	Disintegrin and metalloproteinase domain-containing protein 12	Adam12	sp|Q61824|ADA12_MOUSE Disintegrin and metalloproteinase domain-containing protein 12 OS=Mus musculus OX=10090 GN=Adam12 PE=1 SV=2
-1.63892	-2.04676	-2.66163	-1.14157	1.26328	-0.17737	-2.47309	2.20538	-0.235873	-1.75155	-1.07917	-0.560819	3.71496	4.32227	4.34413	4.21733	-0.978674	-3.21036	NaN	NaN	1.87363	3.17576	2.00125	2.46427	TRUE	TRUE	FALSE	FALSE	FALSE	FALSE	TRUE	FALSE	TRUE	37	323.31	37	2	2	1	3	13	8	3	19	3	1	3	3	24	25	27	23	2	1	0	0	17	22	17	16	81.21	28.1877	482	8.42051e-06	4.05013e-05	-5.05652	0.0053349	0.00932109	-4.47324	0.0997547	0.11508	-2.07677	0.0016993	0.0104111	1.77095	0.086081	0.228879	2.17417	0.0086118	0.025093	3.94512	0.0366334	0.252463	2.37112	0.162104	0.54735	-1.40575	0.081361	0.5088	0.965369	Q61881	DNA replication licensing factor MCM7	Mcm7	sp|Q61881|MCM7_MOUSE DNA replication licensing factor MCM7 OS=Mus musculus OX=10090 GN=Mcm7 PE=1 SV=1
NaN	NaN	NaN	NaN	-2.85268	-2.20501	NaN	-3.71601	NaN	NaN	NaN	NaN	NaN	NaN	NaN	NaN	NaN	NaN	NaN	NaN	NaN	NaN	NaN	NaN	FALSE	FALSE	FALSE	FALSE	FALSE	FALSE	FALSE	FALSE	FALSE	3	6.7397	3	0	0	0	0	1	3	0	1	0	0	0	0	0	0	0	0	0	0	0	0	0	0	0	0	58.673	19.8789	6	NaN	NaN	NaN	NaN	NaN	NaN	NaN	NaN	NaN	0.538021	0.659836	0.479315	0.0220701	0.0993231	-2.50747	0.0991943	0.167171	-2.02816	0.365665	0.699242	0.551008	0.219684	0.610719	-0.627577	0.864321	0.975019	-0.0765689	Q61923	Potassium voltage-gated channel subfamily A member 6	Kcna6	sp|Q61923|KCNA6_MOUSE Potassium voltage-gated channel subfamily A member 6 OS=Mus musculus OX=10090 GN=Kcna6 PE=1 SV=1
NaN	NaN	NaN	NaN	-2.32606	-4.61555	-2.66317	-2.19707	NaN	NaN	NaN	NaN	NaN	-4.93947	-4.83929	-4.88262	NaN	-3.90872	NaN	NaN	NaN	-2.48197	-3.56598	NaN	FALSE	FALSE	FALSE	FALSE	FALSE	FALSE	FALSE	FALSE	TRUE	7	17.972	7	0	0	0	0	2	2	1	1	0	0	0	0	0	1	2	2	0	1	0	0	0	3	3	0	244.25	21.0029	19	NaN	NaN	NaN	NaN	NaN	0.544379	NaN	NaN	NaN	0.478647	0.609843	-0.701402	0.203359	0.393549	-1.50264	0.0123526	0.0329279	-2.20404	0.308379	0.653212	0.458583	0.340839	0.708212	-0.347744	0.783131	0.95667	0.11084	Q61982	Neurogenic locus notch homolog protein 3;Notch 3 extracellular truncation;Notch 3 intracellular domain	Notch3	sp|Q61982|NOTC3_MOUSE Neurogenic locus notch homolog protein 3 OS=Mus musculus OX=10090 GN=Notch3 PE=1 SV=1
NaN	NaN	NaN	NaN	-1.0132	-3.17128	-3.79612	-2.53307	NaN	NaN	NaN	NaN	-1.6294	-1.49444	-1.66776	-1.53648	NaN	NaN	NaN	NaN	-1.72554	-1.55434	-5.63725	-3.16364	FALSE	FALSE	FALSE	FALSE	FALSE	FALSE	FALSE	FALSE	FALSE	20	78.416	20	0	0	0	0	6	3	4	5	0	0	0	0	9	10	8	13	0	0	0	0	3	4	5	5	133.41	22.2857	134	NaN	NaN	NaN	NaN	NaN	NaN	NaN	NaN	NaN	0.178819	0.301128	1.43817	0.737756	0.848439	-0.391777	0.130881	0.208578	1.0464	0.0148578	0.155911	1.02538	0.0380377	0.300603	-1.38377	0.485884	0.857947	-0.358388	Q62018	RNA polymerase-associated protein CTR9 homolog	Ctr9	sp|Q62018|CTR9_MOUSE RNA polymerase-associated protein CTR9 homolog OS=Mus musculus OX=10090 GN=Ctr9 PE=1 SV=2
2.84368	0.129708	2.50383	0.885638	6.59429	6.69213	6.87444	6.36771	1.84073	1.1771	2.81436	2.44005	5.93043	5.86002	5.94035	5.70692	3.80138	3.36877	1.4725	1.71683	7.09372	7.32871	7.04854	7.07546	TRUE	TRUE	TRUE	FALSE	FALSE	FALSE	TRUE	TRUE	TRUE	11	323.31	11	3	4	4	3	8	8	7	6	4	3	3	4	6	5	5	6	4	5	3	3	8	8	6	8	15.054	31.429	370	4.47215e-05	0.000129914	-3.79137	0.000243391	0.000766059	-4.54674	0.00025476	0.000663531	-5.04143	5.1816e-06	0.00038575	-1.27718	0.0065392	0.0469101	0.504463	0.000620655	0.00362608	-0.772713	0.474893	0.76628	-0.521807	0.295408	0.682479	0.999154	0.542898	0.884233	0.477347	Q62048;D3Z375	Astrocytic phosphoprotein PEA-15	Pea15;Pea15a	sp|Q62048|PEA15_MOUSE Astrocytic phosphoprotein PEA-15 OS=Mus musculus OX=10090 GN=Pea15 PE=1 SV=1;tr|D3Z375|D3Z375_MOUSE Astrocytic phosphoprotein PEA-15 (Fragment) OS=Mus musculus OX=10090 GN=Pea15a PE=1 SV=1
NaN	NaN	NaN	NaN	-3.16833	-5.14834	-1.86979	-5.96988	NaN	NaN	NaN	NaN	-3.53762	-5.77196	-3.33396	-5.7928	NaN	NaN	NaN	NaN	-3.01965	-6.31253	-3.13289	-3.13692	FALSE	FALSE	FALSE	FALSE	FALSE	FALSE	FALSE	FALSE	FALSE	10	24.959	10	0	0	0	0	3	2	6	2	0	0	0	0	1	2	3	2	0	0	0	0	3	2	3	2	64.227	21.1616	43	NaN	NaN	NaN	NaN	NaN	NaN	NaN	NaN	NaN	0.525869	0.649518	-0.708586	0.914046	0.954216	0.138585	0.638595	0.71738	-0.570001	0.207037	0.554298	-0.504654	0.609687	0.862631	-0.244166	0.182509	0.66463	-0.748819	Q62073;Q923A8;A2AP93	Mitogen-activated protein kinase kinase kinase 7	Map3k7	sp|Q62073|M3K7_MOUSE Mitogen-activated protein kinase kinase kinase 7 OS=Mus musculus OX=10090 GN=Map3k7 PE=1 SV=1;tr|Q923A8|Q923A8_MOUSE Mitogen-activated protein kinase kinase kinase 7 OS=Mus musculus OX=10090 GN=Map3k7 PE=1 SV=1;tr|A2AP93|A2AP93_MOUSE M
NaN	NaN	NaN	NaN	-2.30726	-1.23764	-0.964284	-2.14222	NaN	NaN	NaN	NaN	-1.56673	0.184994	-0.140749	0.230802	NaN	NaN	NaN	NaN	-1.51405	-1.95491	0.289637	-2.44351	FALSE	FALSE	FALSE	FALSE	FALSE	FALSE	FALSE	FALSE	FALSE	9	94.813	9	0	0	0	0	4	3	3	5	0	0	0	0	2	4	3	4	0	0	0	0	2	3	4	3	68.203	21.1437	63	NaN	NaN	NaN	NaN	NaN	NaN	NaN	NaN	NaN	0.188961	0.313646	1.08279	0.719044	0.835064	0.257144	0.0467906	0.0931683	1.33993	0.718028	0.889242	-0.252979	0.975001	0.99312	0.0256929	0.806392	0.964132	-0.227286	Q62074	Protein kinase C iota type	Prkci	sp|Q62074|KPCI_MOUSE Protein kinase C iota type OS=Mus musculus OX=10090 GN=Prkci PE=1 SV=3
NaN	NaN	NaN	NaN	2.75164	2.02277	3.17737	0.691074	1.91706	1.44969	NaN	NaN	4.07832	4.96725	3.85156	4.10049	NaN	1.6601	0.132542	NaN	3.57955	2.52936	4.06177	3.70032	TRUE	TRUE	FALSE	FALSE	FALSE	FALSE	FALSE	FALSE	TRUE	9	285.95	9	0	0	0	0	3	4	4	4	1	1	0	0	6	6	6	6	0	1	1	0	6	5	7	5	15.957	28.6779	156	0.00290979	0.00403465	-2.56603	0.0194183	0.0287381	-2.57143	NaN	NaN	NaN	0.105762	0.204018	0.781655	0.0858307	0.228542	1.30704	0.01291	0.0341162	2.08869	0.9262	0.978559	0.244855	0.241588	0.634712	2.18208	0.262622	0.740434	2.42693	Q62084;A0A494B9R1;A0A494BB30;A0A494B933	Protein phosphatase 1 regulatory subunit 14B	Ppp1r14b	sp|Q62084|PP14B_MOUSE Protein phosphatase 1 regulatory subunit 14B OS=Mus musculus OX=10090 GN=Ppp1r14b PE=1 SV=2;tr|A0A494B9R1|A0A494B9R1_MOUSE Protein phosphatase 1 regulatory subunit 14 (Fragment) OS=Mus musculus OX=10090 GN=Ppp1r14b PE=1 SV=1;tr|A0A494
-0.971813	0.258267	-1.27215	0.733702	4.09018	4.47537	4.08204	4.03279	NaN	NaN	NaN	NaN	2.70885	2.39604	2.29094	2.41935	0.658655	1.42201	0.587308	1.33343	3.20251	2.99559	2.34104	2.89254	FALSE	TRUE	TRUE	TRUE	FALSE	TRUE	FALSE	TRUE	TRUE	16	323.31	16	1	2	3	2	12	13	13	12	0	0	0	0	8	9	9	9	2	6	6	3	11	9	8	11	39.617	28.2303	327	NaN	NaN	NaN	0.000634883	0.00162756	-1.85757	9.79262e-05	0.000336975	-4.4831	0.0956121	0.189327	-0.404126	0.000790699	0.0142329	-1.31218	1.52285e-05	0.000346641	-1.7163	8.07851e-06	0.00374208	-5.19978	0.0474863	0.33062	1.31335	0.000469008	0.0405944	-3.88643	Q62086	Serum paraoxonase/arylesterase 2	Pon2	sp|Q62086|PON2_MOUSE Serum paraoxonase/arylesterase 2 OS=Mus musculus OX=10090 GN=Pon2 PE=1 SV=2
NaN	NaN	NaN	NaN	5.43889	4.83129	5.2105	5.18546	0.000558427	0.812321	1.43351	1.54854	5.69161	6.01153	6.16418	6.10882	1.65214	1.02961	-0.056253	NaN	5.93574	5.94401	5.91323	5.84614	TRUE	TRUE	FALSE	FALSE	FALSE	TRUE	FALSE	TRUE	TRUE	10	149.09	10	0	0	0	0	5	4	5	5	1	3	3	2	5	5	5	5	3	3	1	0	5	5	5	5	25.476	30.6957	269	9.72033e-06	4.54131e-05	-5.0453	7.00103e-05	0.000316208	-5.03462	NaN	NaN	NaN	0.464719	0.597128	0.0842528	0.00111693	0.0172049	0.743245	0.00234351	0.00935242	0.827497	0.354854	0.69131	1.85081	0.0978138	0.451241	3.60909	2.98427e-05	0.0125934	5.45989	Q62093	Serine/arginine-rich splicing factor 2	Srsf2	sp|Q62093|SRSF2_MOUSE Serine/arginine-rich splicing factor 2 OS=Mus musculus OX=10090 GN=Srsf2 PE=1 SV=4
NaN	NaN	NaN	NaN	-0.267319	-1.34436	-1.05347	-0.665536	NaN	NaN	-2.7579	NaN	-1.70028	-2.32314	-3.4682	-5.10345	NaN	0.423983	NaN	NaN	0.326982	-0.154068	0.394158	-5.94269	FALSE	FALSE	FALSE	FALSE	FALSE	FALSE	FALSE	FALSE	FALSE	39	94.247	7	0	0	0	0	4	4	4	4	0	0	1	0	4	5	5	4	0	2	0	0	3	3	2	5	73.427	23.5286	83	NaN	NaN	0.390868	NaN	NaN	1.76789	NaN	NaN	NaN	0.331783	0.47309	-1.80487	0.753581	0.859928	-0.511234	0.0253734	0.0572335	-2.3161	0.879539	0.963125	-0.254267	0.781111	0.93133	0.440334	0.780999	0.956515	0.186067	Q62095	ATP-dependent RNA helicase DDX3Y	Ddx3y	sp|Q62095|DDX3Y_MOUSE ATP-dependent RNA helicase DDX3Y OS=Mus musculus OX=10090 GN=Ddx3y PE=1 SV=2
NaN	NaN	NaN	NaN	-2.4588	-0.127223	-2.03909	-2.09447	NaN	NaN	NaN	NaN	-3.76613	-2.42585	-1.78186	-2.79445	NaN	NaN	NaN	NaN	-1.57076	-1.64	-1.23693	-1.99048	FALSE	FALSE	FALSE	FALSE	FALSE	FALSE	FALSE	FALSE	FALSE	10	143.17	10	0	0	0	0	5	5	6	8	0	0	0	0	2	2	4	3	0	0	0	0	6	7	6	6	102.04	22.7101	72	NaN	NaN	NaN	NaN	NaN	NaN	NaN	NaN	NaN	0.0500404	0.117919	-1.08253	0.902056	0.947361	0.0703537	0.181437	0.270362	-1.01218	0.753801	0.90795	-0.153078	0.926317	0.979997	0.0373462	0.720978	0.9436	-0.115732	Q62101	Serine/threonine-protein kinase D1	Prkd1	sp|Q62101|KPCD1_MOUSE Serine/threonine-protein kinase D1 OS=Mus musculus OX=10090 GN=Prkd1 PE=1 SV=2
NaN	NaN	NaN	NaN	NaN	NaN	NaN	NaN	NaN	NaN	NaN	NaN	NaN	-3.40834	-4.55779	-4.37958	NaN	NaN	NaN	NaN	NaN	NaN	NaN	NaN	FALSE	FALSE	FALSE	FALSE	FALSE	FALSE	FALSE	FALSE	FALSE	2	5.4139	2	0	0	0	0	0	0	0	0	0	0	0	0	1	1	2	1	0	0	0	0	0	0	0	0	135.04	18.8872	10	NaN	NaN	NaN	NaN	NaN	NaN	NaN	NaN	NaN	0.286744	0.425816	0.646018	0.120578	0.282395	0.817639	0.0352785	0.0745874	1.46366	0.449112	0.749888	0.294054	0.0181073	0.21948	-0.62186	0.381105	0.814863	-0.327806	Q62130;A0A0R4J080	Tyrosine-protein phosphatase non-receptor type 14	Ptpn14	sp|Q62130|PTN14_MOUSE Tyrosine-protein phosphatase non-receptor type 14 OS=Mus musculus OX=10090 GN=Ptpn14 PE=1 SV=2;tr|A0A0R4J080|A0A0R4J080_MOUSE Tyrosine-protein phosphatase non-receptor type OS=Mus musculus OX=10090 GN=Ptpn14 PE=1 SV=1
NaN	NaN	NaN	-0.703347	-1.47401	1.39591	3.52238	3.20097	NaN	NaN	NaN	NaN	NaN	-1.91255	3.65323	1.62051	NaN	NaN	NaN	NaN	2.31414	1.18459	3.20663	-2.95365	FALSE	FALSE	FALSE	FALSE	FALSE	FALSE	FALSE	FALSE	FALSE	14	34.646	6	0	0	0	1	3	2	3	2	0	0	0	0	0	1	2	3	0	0	0	0	1	2	3	1	22.006	26.8629	31	NaN	NaN	NaN	NaN	NaN	NaN	NaN	NaN	-2.36466	0.577234	0.692574	-1.40689	0.698401	0.821984	-0.723385	0.384514	0.486836	-2.13027	0.971496	0.992852	0.0219989	0.203503	0.59535	-1.52725	0.147431	0.623859	-1.50526	Q62159;H3BL56;A0A0G2JEP8	Rho-related GTP-binding protein RhoC	Rhoc	sp|Q62159|RHOC_MOUSE Rho-related GTP-binding protein RhoC OS=Mus musculus OX=10090 GN=Rhoc PE=1 SV=2;tr|H3BL56|H3BL56_MOUSE Rho-related GTP-binding protein RhoC OS=Mus musculus OX=10090 GN=Rhoc PE=1 SV=1;tr|A0A0G2JEP8|A0A0G2JEP8_MOUSE Rho-related GTP-bindi
NaN	NaN	NaN	NaN	0.621347	1.3401	1.46201	2.08573	NaN	NaN	NaN	NaN	-2.35414	-1.57357	-1.24934	0.0269943	-3.49684	NaN	NaN	NaN	0.535773	0.18325	1.51261	1.52647	FALSE	FALSE	FALSE	FALSE	FALSE	FALSE	TRUE	FALSE	TRUE	18	239.39	18	0	0	0	0	10	11	12	13	0	0	0	0	1	2	2	5	1	0	0	0	8	9	8	9	96.904	25.3714	174	NaN	NaN	NaN	NaN	NaN	-4.43637	NaN	NaN	NaN	0.0101361	0.0367222	-2.22704	0.37363	0.567844	-0.437771	0.00370011	0.0132424	-2.66481	0.356229	0.692324	-0.648454	0.509139	0.814447	-0.368866	0.0570391	0.456832	-1.01732	Q62165	Dystroglycan;Alpha-dystroglycan;Beta-dystroglycan	Dag1	sp|Q62165|DAG1_MOUSE Dystroglycan 1 OS=Mus musculus OX=10090 GN=Dag1 PE=1 SV=4
-2.57942	-0.973263	-1.50495	0.118633	5.01732	4.40834	4.3482	5.07433	-1.89921	-1.0011	-2.31915	-0.578909	5.59709	5.56138	5.56385	5.3815	-2.39451	-0.590358	-0.318672	-2.20538	4.75523	4.98462	4.76338	4.93709	TRUE	TRUE	TRUE	FALSE	FALSE	FALSE	TRUE	FALSE	TRUE	44	323.31	43	1	6	4	7	31	31	28	33	2	1	2	4	33	29	33	33	5	6	2	4	28	31	25	29	73.101	30.0943	833	2.37264e-06	1.70621e-05	-6.97555	2.53847e-05	0.000172695	-6.23731	5.73961e-05	0.000226971	-5.9468	0.000127947	0.00195768	0.665874	0.49179	0.66945	0.148034	0.00650646	0.0203053	0.813908	0.917446	0.975752	-0.0723626	0.860517	0.962147	-0.142478	0.765772	0.954633	-0.214841	Q62167	ATP-dependent RNA helicase DDX3X	Ddx3x	sp|Q62167|DDX3X_MOUSE ATP-dependent RNA helicase DDX3X OS=Mus musculus OX=10090 GN=Ddx3x PE=1 SV=3
NaN	NaN	NaN	NaN	-0.744279	-0.690919	NaN	NaN	NaN	NaN	NaN	NaN	0.450803	-1.97767	0.76113	1.04528	NaN	NaN	NaN	NaN	-0.806413	-0.206526	-0.800326	-0.28561	FALSE	FALSE	FALSE	FALSE	FALSE	FALSE	FALSE	FALSE	FALSE	4	24.602	4	0	0	0	0	1	2	0	0	0	0	0	0	1	2	2	3	0	0	0	0	1	1	1	1	25.363	20.941	16	NaN	NaN	NaN	NaN	NaN	NaN	NaN	NaN	NaN	0.435537	0.569332	0.594604	0.116882	0.277242	2.74891	0.0885005	0.152559	3.34351	0.500546	0.778801	-0.505838	0.436764	0.778564	0.5901	0.862232	0.975019	0.0842621	Q62176;D3Z4I3;G3UWQ8;G3UXN1	RNA-binding protein 38;RNA-binding protein 24	Rbm38;Rbm24	sp|Q62176|RBM38_MOUSE RNA-binding protein 38 OS=Mus musculus OX=10090 GN=Rbm38 PE=1 SV=2;sp|D3Z4I3|RBM24_MOUSE RNA-binding protein 24 OS=Mus musculus OX=10090 GN=Rbm24 PE=1 SV=1;tr|G3UWQ8|G3UWQ8_MOUSE RNA-binding protein 38 OS=Mus musculus OX=10090 GN=Rbm3
2.97879	3.07484	3.07734	2.31497	5.18145	4.66563	4.49213	4.86931	1.21055	1.27764	NaN	2.95202	4.51944	4.62136	4.51428	3.8843	4.63087	5.14378	4.61358	4.37323	4.67835	4.83228	4.86791	4.81105	TRUE	FALSE	TRUE	FALSE	TRUE	FALSE	FALSE	FALSE	FALSE	10	99.972	10	4	2	4	3	6	6	7	7	2	2	0	1	5	6	6	5	5	6	8	7	6	6	6	6	18.936	29.687	232	0.00418728	0.00564071	-2.57144	0.546114	0.587977	-0.107034	0.00017412	0.000507823	-1.94064	0.0550976	0.126885	-0.412551	0.97644	0.989263	-0.00473317	0.112345	0.184772	-0.417284	0.0222239	0.192676	-4.16795	0.000297988	0.0214653	1.82888	0.13738	0.617828	-2.33907	Q62186;Q9D8L3	Translocon-associated protein subunit delta	Ssr4	sp|Q62186|SSRD_MOUSE Translocon-associated protein subunit delta OS=Mus musculus OX=10090 GN=Ssr4 PE=1 SV=1;tr|Q9D8L3|Q9D8L3_MOUSE Translocon-associated protein subunit delta OS=Mus musculus OX=10090 GN=Ssr4 PE=1 SV=1
NaN	NaN	NaN	NaN	-5.64755	-5.23276	-5.11088	-5.1942	NaN	NaN	NaN	NaN	-4.26029	-3.93527	-4.24262	-3.93649	NaN	NaN	NaN	NaN	-5.62914	-5.06738	-4.85453	-5.68058	FALSE	FALSE	FALSE	FALSE	FALSE	FALSE	TRUE	FALSE	TRUE	2	18.187	2	0	0	0	0	1	2	2	2	0	0	0	0	2	2	2	2	0	0	0	0	1	2	2	1	97.721	20.1062	30	NaN	NaN	NaN	NaN	NaN	NaN	NaN	NaN	NaN	0.00165329	0.0102501	1.21424	0.962777	0.982441	-0.0115614	0.000205045	0.00182403	1.20268	0.205058	0.553391	0.791639	0.996187	0.998647	0.00328971	0.229136	0.702242	0.794929	Q62187	Transcription termination factor 1	Ttf1	sp|Q62187|TTF1_MOUSE Transcription termination factor 1 OS=Mus musculus OX=10090 GN=Ttf1 PE=1 SV=2
NaN	NaN	NaN	NaN	3.94059	4.05302	2.409	4.816	NaN	NaN	-0.240376	NaN	4.57232	4.33603	4.0918	4.55167	NaN	NaN	NaN	NaN	4.18766	3.38576	3.995	4.23106	FALSE	FALSE	FALSE	FALSE	FALSE	FALSE	FALSE	FALSE	FALSE	9	323.31	9	0	0	0	0	7	7	7	8	0	0	1	0	8	8	7	7	0	0	0	0	8	7	7	7	31.835	29.1389	215	NaN	NaN	-4.62833	NaN	NaN	NaN	NaN	NaN	NaN	0.0993684	0.195215	0.438088	0.797214	0.89014	0.145214	0.301927	0.400408	0.583302	0.833054	0.943061	0.290208	0.919583	0.978441	0.0561416	0.792024	0.958491	0.34635	Q62189;D3Z0S6	U1 small nuclear ribonucleoprotein A	Snrpa	sp|Q62189|SNRPA_MOUSE U1 small nuclear ribonucleoprotein A OS=Mus musculus OX=10090 GN=Snrpa PE=1 SV=3;tr|D3Z0S6|D3Z0S6_MOUSE U1 small nuclear ribonucleoprotein A (Fragment) OS=Mus musculus OX=10090 GN=Snrpa PE=1 SV=1
NaN	NaN	NaN	NaN	4.00999	3.68655	3.91231	3.64592	NaN	NaN	0.681136	-0.223034	3.71831	3.73584	4.07271	4.06027	1.85301	-0.360272	NaN	NaN	3.8488	3.93941	4.02496	4.07364	TRUE	TRUE	FALSE	FALSE	FALSE	FALSE	FALSE	FALSE	FALSE	3	192.87	3	0	0	0	0	2	2	2	2	0	0	1	1	2	2	2	2	2	1	0	0	2	2	2	2	17.364	28.785	81	0.00030527	0.000580163	-3.66773	0.00909652	0.0146799	-3.22534	NaN	NaN	NaN	0.520678	0.645497	-0.0749194	0.168056	0.349981	0.158008	0.55124	0.639497	0.083089	0.897227	0.969181	0.303246	0.357687	0.721822	1.85842	0.167831	0.647154	2.16166	Q62241	U1 small nuclear ribonucleoprotein C	Snrpc	sp|Q62241|RU1C_MOUSE U1 small nuclear ribonucleoprotein C OS=Mus musculus OX=10090 GN=Snrpc PE=1 SV=1
NaN	NaN	NaN	NaN	-2.83619	-4.14295	-4.4148	-4.48112	NaN	NaN	NaN	NaN	-6.19574	-4.17142	-6.16748	-5.28245	NaN	NaN	NaN	NaN	-2.74082	-3.33532	-3.30693	-3.93473	FALSE	FALSE	FALSE	FALSE	FALSE	FALSE	TRUE	FALSE	FALSE	11	70.988	11	0	0	0	0	5	4	3	4	0	0	0	0	2	2	1	2	0	0	0	0	5	3	5	4	150.88	20.7489	44	NaN	NaN	NaN	NaN	NaN	NaN	NaN	NaN	NaN	0.00741352	0.0294227	-2.12482	0.209887	0.401037	0.639313	0.0516089	0.100325	-1.48551	0.519503	0.789822	0.684754	0.505187	0.810547	-0.73513	0.945933	0.992069	-0.0503757	Q62245	Son of sevenless homolog 1	Sos1	sp|Q62245|SOS1_MOUSE Son of sevenless homolog 1 OS=Mus musculus OX=10090 GN=Sos1 PE=1 SV=2
-4.30598	-3.73368	-5.34896	-3.19908	4.30449	4.65244	4.85928	4.37034	-3.35095	NaN	-4.57097	-2.78514	2.56187	2.76146	2.84471	2.83285	-4.2973	-2.15887	-2.06751	-2.47982	4.29968	4.05778	4.28461	4.11692	TRUE	TRUE	TRUE	FALSE	FALSE	FALSE	TRUE	FALSE	TRUE	163	323.31	163	1	6	6	10	117	125	127	125	3	0	2	5	88	83	88	90	9	20	18	16	120	114	114	115	274.22	28.7982	2961	3.20907e-05	0.000101459	-6.31924	1.17623e-05	0.000108045	-6.94062	1.77177e-06	3.06154e-05	-8.69357	3.56403e-06	0.00033632	-1.43952	0.0458534	0.154785	-0.356892	1.64372e-05	0.000366307	-1.79641	0.157615	0.498032	-1.24188	0.0918749	0.44121	1.39605	0.839296	0.973666	0.154171	Q62261;A0A0A0MQG2	Spectrin beta chain, non-erythrocytic 1	Sptbn1	sp|Q62261|SPTB2_MOUSE Spectrin beta chain, non-erythrocytic 1 OS=Mus musculus OX=10090 GN=Sptbn1 PE=1 SV=2;tr|A0A0A0MQG2|A0A0A0MQG2_MOUSE Spectrin beta chain, non-erythrocytic 1 (Fragment) OS=Mus musculus OX=10090 GN=Sptbn1 PE=1 SV=1
NaN	NaN	NaN	NaN	NaN	-0.165024	-0.819385	0.411877	NaN	NaN	NaN	NaN	NaN	NaN	NaN	NaN	NaN	NaN	NaN	NaN	-0.962353	NaN	-1.22835	NaN	FALSE	FALSE	FALSE	FALSE	FALSE	FALSE	FALSE	FALSE	FALSE	3	11.089	3	0	0	0	0	1	2	1	1	0	0	0	0	0	0	0	0	0	0	0	0	3	0	2	0	17.093	22.249	13	NaN	NaN	NaN	NaN	NaN	NaN	NaN	NaN	NaN	0.0641271	0.14145	-2.368	0.483458	0.664573	-1.2552	0.0346397	0.0734592	-3.6232	0.772036	0.917286	0.119267	0.140912	0.519803	-0.868832	0.274575	0.753886	-0.749565	Q62264	Thyroid hormone-inducible hepatic protein	Thrsp	sp|Q62264|THRSP_MOUSE Thyroid hormone-inducible hepatic protein OS=Mus musculus OX=10090 GN=Thrsp PE=1 SV=1
NaN	NaN	NaN	NaN	NaN	NaN	NaN	NaN	NaN	NaN	NaN	NaN	NaN	NaN	NaN	NaN	NaN	NaN	NaN	NaN	-2.92335	-2.50221	-2.28906	-2.88167	FALSE	FALSE	FALSE	FALSE	FALSE	FALSE	TRUE	TRUE	FALSE	3	3.5422	3	0	0	0	0	0	0	0	0	0	0	0	0	0	0	0	0	0	0	0	0	2	3	2	2	81.603	19.1487	9	NaN	NaN	NaN	NaN	NaN	NaN	NaN	NaN	NaN	0.000269402	0.0031154	-2.87746	0.000221655	0.00740945	2.8677	0.984387	0.987432	-0.00976096	0.990955	0.99905	0.00689079	0.855987	0.961058	-0.0829307	0.858869	0.975019	-0.07604	Q62273;E9PZ06	Sulfate transporter	Slc26a2	sp|Q62273|S26A2_MOUSE Sulfate transporter OS=Mus musculus OX=10090 GN=Slc26a2 PE=1 SV=1;tr|E9PZ06|E9PZ06_MOUSE Sulfate transporter (Fragment) OS=Mus musculus OX=10090 GN=Slc26a2 PE=1 SV=1
NaN	NaN	NaN	NaN	-2.48476	-1.04659	-0.487212	-2.90475	NaN	NaN	NaN	NaN	-1.78164	-0.359253	2.032	1.82582	NaN	NaN	NaN	NaN	-3.42181	-1.01974	-3.43838	-2.54609	FALSE	FALSE	FALSE	FALSE	FALSE	FALSE	FALSE	FALSE	FALSE	5	12.886	5	0	0	0	0	1	2	2	1	0	0	0	0	2	3	2	2	0	0	0	0	2	2	1	1	22.282	24.7168	40	NaN	NaN	NaN	NaN	NaN	NaN	NaN	NaN	NaN	0.0303578	0.082407	3.03574	0.320233	0.516724	-0.875677	0.0923591	0.158072	2.16006	0.333549	0.671632	-0.702849	0.856521	0.961209	0.136814	0.347698	0.790683	-0.566035	Q62276;A2ALA4	Mediator of RNA polymerase II transcription subunit 22	Med22	sp|Q62276|MED22_MOUSE Mediator of RNA polymerase II transcription subunit 22 OS=Mus musculus OX=10090 GN=Med22 PE=1 SV=2;tr|A2ALA4|A2ALA4_MOUSE Mediator of RNA polymerase II transcription subunit 22 (Fragment) OS=Mus musculus OX=10090 GN=Med22 PE=1 SV=1
-0.195914	0.99151	0.13213	0.66766	4.538	4.20347	4.17241	4.64274	0.683224	1.36269	-1.85294	0.928669	5.04743	5.34855	5.45235	5.41282	1.60961	1.63639	1.00331	0.900236	4.87668	5.02812	4.80343	5.12852	TRUE	TRUE	TRUE	FALSE	FALSE	FALSE	FALSE	TRUE	TRUE	32	323.31	32	3	7	6	8	20	21	18	21	8	7	6	9	23	22	24	23	10	13	9	10	22	21	21	21	88.846	29.8612	1064	0.000461078	0.000805239	-5.03487	2.14025e-06	4.27461e-05	-3.6718	9.35323e-06	7.51532e-05	-3.99031	0.023072	0.0680783	0.356098	0.00638569	0.0460509	0.570033	0.000822033	0.004366	0.926132	0.228295	0.57558	-1.00698	0.0358224	0.292212	0.888541	0.883114	0.979615	-0.118436	Q62318	Transcription intermediary factor 1-beta	Trim28	sp|Q62318|TIF1B_MOUSE Transcription intermediary factor 1-beta OS=Mus musculus OX=10090 GN=Trim28 PE=1 SV=3
NaN	NaN	NaN	NaN	4.00532	4.06912	2.93261	3.73815	NaN	NaN	NaN	NaN	2.94795	4.01062	3.97759	3.77789	NaN	NaN	NaN	NaN	2.84013	3.58353	3.48194	3.72711	FALSE	FALSE	FALSE	FALSE	FALSE	FALSE	FALSE	FALSE	FALSE	18	323.31	18	0	0	0	0	14	15	11	13	0	0	0	0	13	15	16	14	0	0	0	0	12	14	16	13	26.201	28.4734	343	NaN	NaN	NaN	NaN	NaN	NaN	NaN	NaN	NaN	0.426144	0.560898	0.270337	0.427068	0.616275	-0.278121	0.983489	0.986837	-0.0077837	0.494358	0.774375	-0.324888	0.126615	0.492063	0.854733	0.351053	0.792683	0.529845	Q62348	Translin	Tsn	sp|Q62348|TSN_MOUSE Translin OS=Mus musculus OX=10090 GN=Tsn PE=1 SV=1
NaN	-2.13601	-2.88605	0.0639403	3.35585	2.1306	2.35457	3.0722	-1.13367	-1.59182	-2.01397	-2.32159	3.71226	3.70498	4.27177	3.94686	-1.79538	-0.898156	-1.9016	-0.671002	2.75374	2.9342	3.28028	2.96151	TRUE	TRUE	TRUE	FALSE	FALSE	FALSE	TRUE	FALSE	TRUE	32	323.31	32	0	2	2	3	25	16	17	20	3	2	2	1	23	25	28	27	2	3	1	3	18	24	27	22	85.73	28.3535	620	1.17018e-06	1.16779e-05	-5.67423	1.26152e-05	0.000113485	-4.29897	0.00302121	0.00494408	-4.38101	0.00171066	0.010446	0.926538	0.44361	0.630326	0.254128	0.0100972	0.0282854	1.18067	0.309786	0.653959	-0.448727	0.351438	0.716888	0.920038	0.617009	0.914374	0.471312	Q62351;Q8C872	Transferrin receptor protein 1	Tfrc	sp|Q62351|TFR1_MOUSE Transferrin receptor protein 1 OS=Mus musculus OX=10090 GN=Tfrc PE=1 SV=1;tr|Q8C872|Q8C872_MOUSE Transferrin receptor protein 1 OS=Mus musculus OX=10090 GN=Tfrc PE=1 SV=1
NaN	NaN	NaN	NaN	NaN	NaN	-3.10913	-2.4897	NaN	NaN	NaN	NaN	-1.47562	-2.72243	-1.38909	-2.70199	-2.28842	NaN	NaN	NaN	-1.79707	-4.5748	-3.94044	-3.84077	FALSE	FALSE	FALSE	FALSE	FALSE	FALSE	FALSE	FALSE	FALSE	11	145.08	11	0	0	0	0	0	0	1	1	0	0	0	0	5	3	5	5	1	0	0	0	2	2	3	2	96.481	22.0754	51	NaN	NaN	NaN	NaN	NaN	1.24985	NaN	NaN	NaN	0.083542	0.171718	1.46599	0.367693	0.561717	1.39034	0.078036	0.139068	2.85633	0.770315	0.916215	-0.221938	0.687914	0.894072	0.340482	0.839416	0.973666	0.118544	Q62371	Discoidin domain-containing receptor 2	Ddr2	sp|Q62371|DDR2_MOUSE Discoidin domain-containing receptor 2 OS=Mus musculus OX=10090 GN=Ddr2 PE=1 SV=2
NaN	NaN	-1.57615	-0.947285	2.98687	2.68916	2.75476	3.23658	NaN	-0.252878	NaN	-1.38646	3.60098	3.40326	3.71049	3.79978	0.441134	-0.530365	NaN	NaN	2.54389	2.90056	3.44326	3.53244	TRUE	TRUE	TRUE	FALSE	FALSE	FALSE	FALSE	FALSE	TRUE	17	121.93	17	0	0	1	1	8	7	9	10	0	1	0	1	10	10	10	10	1	1	0	0	8	9	9	10	51.991	28.2051	260	0.000274357	0.000533089	-4.4483	0.00236979	0.00468152	-3.14965	9.87608e-05	0.000339121	-4.17856	0.0797468	0.166212	0.523593	0.50336	0.680202	0.188192	0.00325506	0.0120051	0.711784	0.693189	0.879495	-0.601845	0.573647	0.847978	0.793059	0.885355	0.979615	0.191213	Q62376;A0A1B0GRR8	U1 small nuclear ribonucleoprotein 70 kDa	Snrnp70	sp|Q62376|RU17_MOUSE U1 small nuclear ribonucleoprotein 70 kDa OS=Mus musculus OX=10090 GN=Snrnp70 PE=1 SV=2;tr|A0A1B0GRR8|A0A1B0GRR8_MOUSE U1 small nuclear ribonucleoprotein 70 kDa (Fragment) OS=Mus musculus OX=10090 GN=Snrnp70 PE=1 SV=1
NaN	NaN	NaN	NaN	-2.5303	-3.01029	-2.75357	-1.85836	NaN	NaN	NaN	NaN	-1.32604	-0.341935	-0.980333	-0.170053	NaN	NaN	NaN	NaN	-1.71184	-1.06361	-1.41212	-1.43725	FALSE	FALSE	FALSE	FALSE	FALSE	FALSE	FALSE	TRUE	TRUE	41	323.31	41	0	0	0	0	12	7	11	11	0	0	0	0	15	17	15	24	0	0	0	0	13	12	13	12	199.08	23.6199	234	NaN	NaN	NaN	NaN	NaN	NaN	NaN	NaN	NaN	0.0589134	0.13312	0.701615	0.00682396	0.0481538	1.13192	0.00244211	0.0096157	1.83354	0.972151	0.992852	0.0209429	0.617059	0.866812	0.344882	0.470477	0.84959	0.365825	Q62383	Transcription elongation factor SPT6	Supt6h	sp|Q62383|SPT6H_MOUSE Transcription elongation factor SPT6 OS=Mus musculus OX=10090 GN=Supt6h PE=1 SV=2
NaN	NaN	NaN	NaN	-2.3686	-2.81961	-0.202946	-1.10514	NaN	NaN	NaN	NaN	0.643528	0.144758	-1.35955	-1.14012	NaN	NaN	NaN	NaN	-1.79645	-2.44982	-1.53563	-2.8576	FALSE	FALSE	FALSE	FALSE	FALSE	FALSE	FALSE	FALSE	FALSE	16	191.23	16	0	0	0	0	3	4	7	2	0	0	0	0	7	6	5	6	0	0	0	0	3	4	3	5	50.714	24.5395	108	NaN	NaN	NaN	NaN	NaN	NaN	NaN	NaN	NaN	0.0233588	0.0686286	1.73203	0.453506	0.637681	-0.535802	0.171513	0.258846	1.19623	0.0178517	0.172018	1.03003	0.0294433	0.270453	-1.12706	0.803499	0.962804	-0.0970252	Q62384;F8WHU9	Zinc finger protein ZPR1	Zpr1	sp|Q62384|ZPR1_MOUSE Zinc finger protein ZPR1 OS=Mus musculus OX=10090 GN=Zpr1 PE=1 SV=1;tr|F8WHU9|F8WHU9_MOUSE Zinc finger protein ZPR1 (Fragment) OS=Mus musculus OX=10090 GN=Zpr1 PE=1 SV=1
NaN	NaN	NaN	NaN	3.27395	3.61377	3.5567	3.3647	NaN	NaN	NaN	NaN	2.63185	2.75172	2.99281	2.65448	-4.38022	NaN	NaN	NaN	3.24097	3.71464	3.82125	3.70073	FALSE	FALSE	FALSE	FALSE	FALSE	FALSE	TRUE	FALSE	TRUE	20	323.31	20	0	0	0	0	13	16	13	12	0	0	0	0	12	12	13	11	1	0	0	0	13	16	16	14	48.699	28.1598	365	NaN	NaN	NaN	NaN	NaN	-7.99962	NaN	NaN	NaN	0.00134756	0.00886302	-0.861683	0.312784	0.509265	0.16712	0.000924942	0.00470451	-0.694564	0.682136	0.874199	-0.399413	0.673562	0.888067	-0.345131	0.426639	0.832628	-0.744543	Q62418	Drebrin-like protein	Dbnl	sp|Q62418|DBNL_MOUSE Drebrin-like protein OS=Mus musculus OX=10090 GN=Dbnl PE=1 SV=2
NaN	NaN	NaN	-1.11744	2.61862	2.28733	2.29337	2.63271	-0.617149	-0.674594	-0.921342	NaN	2.85354	3.16681	2.83546	3.18544	0.348356	0.368833	-0.468163	-0.375087	2.9097	2.98881	2.83643	2.79946	TRUE	TRUE	FALSE	FALSE	FALSE	FALSE	FALSE	TRUE	TRUE	21	303.54	21	0	0	0	1	9	11	11	12	2	1	2	0	13	10	11	12	2	2	1	1	12	13	11	8	41.518	29.7573	252	1.2528e-06	1.20121e-05	-3.748	1.47569e-05	0.000124038	-2.91512	NaN	NaN	-3.57545	0.271416	0.407533	0.126709	0.00685436	0.0482787	0.425593	0.00670567	0.0207831	0.552301	0.127855	0.456072	-1.55427	0.00618062	0.127544	3.41591	0.161291	0.642094	1.86164	Q62419;A0A3B2W7K0	Endophilin-A2	Sh3gl1	sp|Q62419|SH3G1_MOUSE Endophilin-A2 OS=Mus musculus OX=10090 GN=Sh3gl1 PE=1 SV=1;tr|A0A3B2W7K0|A0A3B2W7K0_MOUSE Endophilin-A2 OS=Mus musculus OX=10090 GN=Sh3gl1 PE=1 SV=1
NaN	NaN	NaN	NaN	1.32294	1.09857	1.31639	1.47751	NaN	NaN	NaN	NaN	-0.412035	-0.693992	-0.183083	0.0543394	NaN	NaN	NaN	NaN	2.55759	0.752422	0.820881	0.784045	FALSE	FALSE	FALSE	FALSE	FALSE	FALSE	FALSE	FALSE	TRUE	4	20.216	4	0	0	0	0	3	2	2	2	0	0	0	0	2	1	2	2	0	0	0	0	3	2	2	2	11.045	25.9573	53	NaN	NaN	NaN	NaN	NaN	NaN	NaN	NaN	NaN	0.0171777	0.0547677	-1.53743	0.8729	0.932361	-0.0751185	0.000100936	0.00113588	-1.61255	0.197483	0.544722	-0.972456	0.199709	0.591073	1.05434	0.908241	0.984707	0.081883	Q62426	Cystatin-B	Cstb	sp|Q62426|CYTB_MOUSE Cystatin-B OS=Mus musculus OX=10090 GN=Cstb PE=1 SV=1
NaN	NaN	NaN	NaN	-2.88229	-4.21645	-4.61754	-3.09756	0.496922	NaN	-1.91596	-1.08327	0.503007	2.04782	2.19197	2.51728	0.00815344	-0.99965	NaN	NaN	-3.13804	-1.31586	-3.3765	-3.72414	TRUE	FALSE	FALSE	FALSE	FALSE	FALSE	TRUE	FALSE	TRUE	12	173.56	12	0	0	0	0	2	1	1	2	2	1	1	1	6	6	11	8	1	3	0	0	1	3	1	2	47.117	25.6171	91	0.0207115	0.0249047	-2.64912	0.0503263	0.0685609	2.39289	NaN	NaN	NaN	0.000528886	0.00479026	4.70366	0.278447	0.476572	0.814823	0.000107878	0.00118977	5.51848	0.686628	0.875839	0.720269	0.296615	0.683141	1.42947	0.118638	0.585229	2.14974	Q62443	Neuronal pentraxin-1	Nptx1	sp|Q62443|NPTX1_MOUSE Neuronal pentraxin-1 OS=Mus musculus OX=10090 GN=Nptx1 PE=1 SV=1
NaN	-2.47851	NaN	-2.15742	4.10489	4.03848	4.44772	4.1035	3.67427	0.0183496	-2.12893	1.18104	4.22986	4.74721	4.65588	4.35104	0.78051	1.7856	-0.467036	-0.520172	3.18082	4.58932	4.57286	4.71366	TRUE	TRUE	TRUE	FALSE	FALSE	FALSE	FALSE	FALSE	FALSE	16	277.18	16	0	1	0	1	7	8	9	8	4	4	3	5	8	9	9	8	7	6	3	3	5	7	8	9	25.147	29.4409	330	0.0202022	0.0243122	-3.80982	0.00109547	0.00246714	-3.86944	2.82532e-06	3.7805e-05	-6.49161	0.566816	0.683848	0.231837	0.816888	0.899592	0.0905168	0.0808041	0.14255	0.322353	0.833732	0.943229	0.291454	0.00696239	0.133583	3.91245	0.0274032	0.336344	4.20391	Q62446;A0A1Y7VLK0;A0A1Y7VJ86	Peptidyl-prolyl cis-trans isomerase FKBP3	Fkbp3	sp|Q62446|FKBP3_MOUSE Peptidyl-prolyl cis-trans isomerase FKBP3 OS=Mus musculus OX=10090 GN=Fkbp3 PE=1 SV=2;tr|A0A1Y7VLK0|A0A1Y7VLK0_MOUSE peptidylprolyl isomerase OS=Mus musculus OX=10090 GN=Fkbp3 PE=1 SV=1;tr|A0A1Y7VJ86|A0A1Y7VJ86_MOUSE peptidylprolyl is
NaN	2.92959	2.26794	1.95281	3.88667	3.8547	4.07634	3.88127	-1.35815	-0.960979	NaN	-0.316041	3.09697	2.40208	3.21284	3.66803	1.93894	3.02439	3.4003	3.61527	3.51895	4.29298	4.08526	4.01715	TRUE	FALSE	TRUE	TRUE	FALSE	FALSE	FALSE	FALSE	TRUE	19	245.46	19	1	6	6	4	16	14	14	13	1	1	0	2	11	9	13	12	2	8	8	7	10	13	14	12	43.096	28.6572	321	0.000177804	0.00037423	-3.97337	0.0520642	0.0706632	-0.983859	0.00158369	0.00283407	-1.5413	0.0287991	0.0793383	-0.883602	0.764604	0.867976	0.0538391	0.0208196	0.0492036	-0.829763	0.00106433	0.0346468	-4.50621	0.22205	0.614175	2.07161	0.183318	0.665257	-2.4346	Q62465	Synaptic vesicle membrane protein VAT-1 homolog	Vat1	sp|Q62465|VAT1_MOUSE Synaptic vesicle membrane protein VAT-1 homolog OS=Mus musculus OX=10090 GN=Vat1 PE=1 SV=3
NaN	NaN	NaN	NaN	-4.79129	-3.36754	-2.96949	-2.77026	NaN	NaN	NaN	NaN	NaN	NaN	NaN	NaN	NaN	NaN	NaN	NaN	-5.44284	-4.61176	-3.57822	NaN	FALSE	FALSE	FALSE	FALSE	FALSE	FALSE	FALSE	FALSE	FALSE	5	35.359	5	0	0	0	0	3	3	4	4	0	0	0	0	0	0	0	0	0	0	0	0	1	1	1	0	128.95	20.1403	22	NaN	NaN	NaN	NaN	NaN	NaN	NaN	NaN	NaN	0.386105	0.525917	-0.821424	0.104584	0.257882	-1.1452	0.0741477	0.133643	-1.96663	0.0721902	0.354393	0.899176	0.435008	0.777417	0.335729	0.0168892	0.277437	1.2349	Q62469	Integrin alpha-2	Itga2	sp|Q62469|ITA2_MOUSE Integrin alpha-2 OS=Mus musculus OX=10090 GN=Itga2 PE=1 SV=2
NaN	NaN	NaN	NaN	-0.458546	0.209388	0.434842	0.361104	-1.65524	NaN	-1.27246	-1.00164	1.99597	2.00869	1.85602	2.03433	NaN	NaN	NaN	NaN	-0.320679	-1.23804	-1.28926	-3.71889	TRUE	FALSE	FALSE	FALSE	FALSE	FALSE	TRUE	FALSE	TRUE	15	218.3	15	0	0	0	0	7	9	9	9	1	0	1	2	12	14	14	13	0	0	0	0	4	6	5	3	60.545	26.1725	213	6.01926e-06	3.27046e-05	-3.28353	NaN	NaN	NaN	NaN	NaN	NaN	0.00254256	0.0136607	3.61547	0.0567037	0.17679	-1.77841	0.000116373	0.00125933	1.83706	0.0657555	0.33948	2.13222	0.670903	0.887377	0.192879	0.0564752	0.455336	2.32509	Q62523;Q7TQE2	Zyxin	Zyx	sp|Q62523|ZYX_MOUSE Zyxin OS=Mus musculus OX=10090 GN=Zyx PE=1 SV=2;tr|Q7TQE2|Q7TQE2_MOUSE Zyx protein OS=Mus musculus OX=10090 GN=Zyx PE=1 SV=1
NaN	NaN	NaN	NaN	1.60709	2.24851	2.2759	1.91174	NaN	0.45029	NaN	NaN	2.46493	2.67806	2.87278	2.77495	NaN	NaN	NaN	NaN	2.22403	2.0756	2.17727	2.18559	FALSE	FALSE	FALSE	FALSE	FALSE	FALSE	TRUE	FALSE	TRUE	9	115.32	9	0	0	0	0	3	5	6	5	0	1	0	0	4	4	5	4	0	0	0	0	5	5	6	5	19.3	27.2327	118	NaN	NaN	-2.24739	NaN	NaN	NaN	NaN	NaN	NaN	0.00121956	0.00834265	0.532056	0.373802	0.567973	0.154816	0.00890175	0.025714	0.686872	0.23044	0.577213	1.66249	0.899615	0.973211	0.101652	0.221041	0.699547	1.76414	Q63810	Calcineurin subunit B type 1	Ppp3r1	sp|Q63810|CANB1_MOUSE Calcineurin subunit B type 1 OS=Mus musculus OX=10090 GN=Ppp3r1 PE=1 SV=3
NaN	NaN	NaN	NaN	2.86042	2.80451	3.13134	2.56636	NaN	NaN	NaN	NaN	2.03048	2.76574	3.25301	2.23844	NaN	NaN	NaN	NaN	2.07869	2.62969	3.21765	3.17174	FALSE	FALSE	FALSE	FALSE	FALSE	FALSE	FALSE	FALSE	FALSE	8	74.758	8	0	0	0	0	6	6	7	6	0	0	0	0	4	6	7	5	0	0	0	0	5	6	8	7	22.037	27.8171	99	NaN	NaN	NaN	NaN	NaN	NaN	NaN	NaN	NaN	0.616416	0.725491	-0.202521	0.82793	0.905928	-0.066217	0.40224	0.503674	-0.268738	0.323549	0.663782	0.544488	0.928759	0.981682	-0.0457342	0.294709	0.762213	0.498753	Q63829	COMM domain-containing protein 3	Commd3	sp|Q63829|COMD3_MOUSE COMM domain-containing protein 3 OS=Mus musculus OX=10090 GN=Commd3 PE=1 SV=1
NaN	NaN	NaN	-2.39042	1.46974	1.72054	2.04609	2.09133	NaN	NaN	NaN	NaN	0.670086	-0.00197596	0.230994	0.709337	-0.800972	-1.66013	-1.79509	NaN	-3.06321	1.00527	1.03817	1.47671	FALSE	FALSE	FALSE	FALSE	FALSE	FALSE	FALSE	FALSE	TRUE	17	68.53	12	0	0	0	1	5	7	8	7	0	0	0	0	3	3	3	4	1	1	1	0	5	4	5	7	43.066	26.0284	102	NaN	NaN	NaN	0.286826	0.33338	-1.53296	NaN	NaN	-4.22234	0.798472	0.866916	0.287877	0.161055	0.342104	-1.71769	0.000737298	0.00407967	-1.42981	0.0168426	0.166283	-2.43836	0.124267	0.487519	1.32066	0.0731017	0.493303	-1.1177	Q63844;D3Z3G6;A0A0U1RPX4;D3Z6D8	Mitogen-activated protein kinase 3;Mitogen-activated protein kinase	Mapk3	sp|Q63844|MK03_MOUSE Mitogen-activated protein kinase 3 OS=Mus musculus OX=10090 GN=Mapk3 PE=1 SV=5;tr|D3Z3G6|D3Z3G6_MOUSE Mitogen-activated protein kinase OS=Mus musculus OX=10090 GN=Mapk3 PE=1 SV=1;tr|A0A0U1RPX4|A0A0U1RPX4_MOUSE Mitogen-activated protein
NaN	NaN	NaN	NaN	0.345675	0.632174	0.54201	1.07784	1.07808	0.184817	NaN	NaN	1.02069	1.48601	1.35088	1.35818	0.960058	0.980782	1.83536	0.962677	1.38588	0.687038	0.438475	0.123628	FALSE	FALSE	FALSE	FALSE	TRUE	FALSE	FALSE	FALSE	TRUE	10	130.89	10	0	0	0	1	4	5	6	6	1	1	0	0	4	7	4	5	1	1	1	1	5	4	4	6	53.254	25.8189	153	0.0970051	0.108631	-0.672493	0.178318	0.215906	0.525965	NaN	NaN	NaN	0.0650537	0.142911	0.645185	0.976956	0.989555	0.00932923	0.0119618	0.032161	0.654514	0.0849304	0.383014	-3.05274	6.70865e-06	0.00231894	5.38534	0.169903	0.651396	2.3326	Q63850	Nuclear pore glycoprotein p62	Nup62	sp|Q63850|NUP62_MOUSE Nuclear pore glycoprotein p62 OS=Mus musculus OX=10090 GN=Nup62 PE=1 SV=2
NaN	NaN	NaN	-0.125632	0.407322	0.209004	-0.172852	-0.223332	0.195973	NaN	NaN	-1.19615	0.911704	1.61342	0.269971	1.5139	NaN	-0.332678	NaN	-0.967856	0.992979	1.30899	1.03035	-1.45835	FALSE	FALSE	FALSE	FALSE	FALSE	FALSE	FALSE	FALSE	FALSE	18	268.54	13	0	0	0	1	6	6	5	6	1	0	0	1	7	6	7	8	0	1	0	1	7	7	6	5	44.402	25.8474	148	0.0668995	0.0764342	-1.57734	0.320992	0.369888	-1.11876	NaN	NaN	-0.180667	0.428365	0.562846	0.608757	0.556277	0.721059	0.413458	0.0253964	0.0572656	1.02221	0.877653	0.962403	0.258297	0.9299	0.981887	0.141045	0.799076	0.960164	0.399343	Q63932;Q91YS7	Dual specificity mitogen-activated protein kinase kinase 2	Map2k2	sp|Q63932|MP2K2_MOUSE Dual specificity mitogen-activated protein kinase kinase 2 OS=Mus musculus OX=10090 GN=Map2k2 PE=1 SV=2;tr|Q91YS7|Q91YS7_MOUSE Dual-specificity mitogen-activated protein kinase kinase 2 OS=Mus musculus OX=10090 GN=Map2k2 PE=1 SV=1
NaN	NaN	NaN	NaN	3.21285	3.27199	3.72856	3.13071	NaN	NaN	NaN	NaN	3.61495	3.75998	2.51779	2.05696	NaN	NaN	NaN	NaN	3.37208	3.5504	2.49045	3.54568	FALSE	FALSE	FALSE	FALSE	FALSE	FALSE	FALSE	FALSE	FALSE	13	314.44	13	0	0	0	0	9	10	10	11	0	0	0	1	9	9	8	5	0	0	0	0	9	10	10	9	33.814	28.1959	177	NaN	NaN	NaN	NaN	NaN	NaN	NaN	NaN	NaN	0.623036	0.731822	-0.252235	0.747994	0.855893	-0.0963696	0.45551	0.553641	-0.348605	0.322195	0.662891	-0.41152	0.84793	0.957475	-0.0889837	0.285622	0.756978	-0.500503	Q64010;Q8JZR2;Q5ND50;F7D232	Adapter molecule crk	Crk	sp|Q64010|CRK_MOUSE Adapter molecule crk OS=Mus musculus OX=10090 GN=Crk PE=1 SV=1;tr|Q8JZR2|Q8JZR2_MOUSE Adapter molecule crk OS=Mus musculus OX=10090 GN=Crk PE=1 SV=1;tr|Q5ND50|Q5ND50_MOUSE Adapter molecule crk OS=Mus musculus OX=10090 GN=Crk PE=1 SV=2;t
NaN	NaN	NaN	NaN	NaN	NaN	NaN	NaN	NaN	NaN	NaN	NaN	-1.35886	0.797666	0.530997	0.926948	NaN	NaN	NaN	NaN	-4.10053	-3.5511	NaN	-3.87339	FALSE	FALSE	FALSE	FALSE	FALSE	FALSE	TRUE	FALSE	TRUE	17	214.2	17	0	0	0	0	0	0	0	0	0	0	0	0	9	13	11	14	0	0	0	0	2	4	0	1	87.264	23.8801	88	NaN	NaN	NaN	NaN	NaN	NaN	NaN	NaN	NaN	0.000639228	0.00546886	4.49248	0.0154077	0.0807033	1.80145	5.12853e-05	0.000750989	6.29392	0.386259	0.711616	-0.476813	0.477166	0.801042	0.453385	0.971381	0.992963	-0.0234287	Q640M1	U3 small nucleolar RNA-associated protein 14 homolog A	Utp14a	sp|Q640M1|UT14A_MOUSE U3 small nucleolar RNA-associated protein 14 homolog A OS=Mus musculus OX=10090 GN=Utp14a PE=1 SV=1
-1.17656	-0.482766	-0.933043	0.372475	3.3448	3.74662	2.81791	3.49455	-3.44644	NaN	NaN	NaN	1.58126	1.0388	1.593	0.978786	-0.0996701	1.27154	2.08896	1.02468	3.85697	3.51212	3.79194	3.27369	FALSE	TRUE	TRUE	TRUE	FALSE	TRUE	TRUE	FALSE	TRUE	11	259.7	11	1	3	1	2	9	10	9	10	1	0	0	0	7	6	8	6	2	4	4	2	10	9	9	8	46.366	27.8257	241	NaN	NaN	-4.7444	0.00169043	0.00354876	-2.5373	6.02262e-05	0.000236057	-3.90595	3.80303e-05	0.00104268	-2.31072	0.319954	0.516402	0.257707	0.000208793	0.00184975	-2.05301	7.90575e-05	0.0113047	-5.15988	0.0282933	0.266622	1.62635	0.000246717	0.0296289	-3.53353	Q640R3	Hepatocyte cell adhesion molecule	Hepacam	sp|Q640R3|HECAM_MOUSE Hepatocyte cell adhesion molecule OS=Mus musculus OX=10090 GN=Hepacam PE=1 SV=2
NaN	NaN	NaN	NaN	-4.66909	-5.43988	-5.40195	-4.7224	NaN	NaN	NaN	NaN	-4.62246	-3.02266	-3.16295	-3.4933	NaN	NaN	NaN	NaN	-3.39115	-3.10088	-2.00879	-3.60148	FALSE	FALSE	FALSE	FALSE	FALSE	FALSE	FALSE	TRUE	TRUE	12	63.649	12	0	0	0	0	2	2	1	3	0	0	0	0	5	3	6	5	0	0	0	0	5	7	6	7	116.66	20.5782	77	NaN	NaN	NaN	NaN	NaN	NaN	NaN	NaN	NaN	0.31977	0.460926	-0.549768	0.00260701	0.0270728	2.03275	0.0122285	0.0327557	1.48298	0.152704	0.489031	1.21695	0.353503	0.718642	-0.743385	0.0407212	0.395325	0.47357	Q64127;E9Q1U8	Transcription intermediary factor 1-alpha	Trim24	sp|Q64127|TIF1A_MOUSE Transcription intermediary factor 1-alpha OS=Mus musculus OX=10090 GN=Trim24 PE=1 SV=1;tr|E9Q1U8|E9Q1U8_MOUSE Transcription intermediary factor 1-alpha OS=Mus musculus OX=10090 GN=Trim24 PE=1 SV=1
2.26524	3.01856	2.24413	3.87401	4.93975	5.70117	5.63522	5.46673	-0.269845	-0.79466	NaN	0.0149158	3.4645	3.65327	3.16359	2.90982	1.21798	2.85461	1.68525	1.88475	4.19774	3.74436	4.37214	4.31832	TRUE	TRUE	TRUE	FALSE	FALSE	FALSE	TRUE	TRUE	TRUE	30	323.31	30	14	14	10	15	20	19	22	21	5	3	0	5	13	12	13	10	7	10	9	10	17	13	17	17	59.601	29.4309	501	4.54888e-05	0.000131575	-3.64766	0.000938909	0.00219549	-2.2475	0.000871206	0.00178074	-2.58523	0.0074671	0.0295449	-0.860346	0.00125272	0.018053	-1.27758	0.000106487	0.00117924	-2.13792	0.0257641	0.206018	-3.32097	0.119012	0.478192	-0.93984	0.00968191	0.213906	-4.26081	Q64133	Amine oxidase [flavin-containing] A	Maoa	sp|Q64133|AOFA_MOUSE Amine oxidase [flavin-containing] A OS=Mus musculus OX=10090 GN=Maoa PE=1 SV=3
NaN	NaN	NaN	NaN	3.27255	1.7691	2.7453	2.73086	1.72538	2.60795	3.37138	3.67096	4.07134	4.30643	4.56803	3.6067	3.10552	1.40086	0.535444	1.2772	3.13296	2.52066	2.28627	2.42331	TRUE	FALSE	FALSE	FALSE	TRUE	TRUE	TRUE	FALSE	TRUE	11	323.31	11	0	0	0	0	7	6	6	7	4	2	2	4	8	6	6	6	3	1	1	2	5	5	5	5	22.031	28.5492	288	0.0358517	0.0421093	-1.29421	0.128963	0.161074	-1.01105	NaN	NaN	NaN	0.00139457	0.00908926	1.54732	0.919085	0.957023	-0.0386485	0.00684064	0.0210661	1.50867	0.119178	0.440835	1.26416	5.73046e-05	0.0088481	6.24894	7.86496e-06	0.00638324	7.5131	Q64152	Transcription factor BTF3	Btf3	sp|Q64152|BTF3_MOUSE Transcription factor BTF3 OS=Mus musculus OX=10090 GN=Btf3 PE=1 SV=3
0.0469877	-1.4151	-1.00057	-0.539119	2.79761	3.02974	3.16329	2.63404	-0.555027	0.814341	NaN	NaN	0.403875	0.987998	0.86158	0.166992	-0.353926	1.04913	0.136017	-0.268534	2.18451	1.99783	1.85894	1.99764	FALSE	TRUE	TRUE	FALSE	FALSE	FALSE	TRUE	TRUE	TRUE	8	220.36	8	1	1	1	1	6	6	6	6	1	2	0	0	5	4	4	3	1	4	3	2	6	6	5	6	37.022	26.9213	136	0.403235	0.42344	-0.475454	0.001262	0.00275287	-1.86906	3.6652e-05	0.000170592	-3.63312	0.000460604	0.00436061	-1.40462	0.000577578	0.0123517	-0.896438	5.2052e-05	0.000755562	-2.30106	0.146995	0.481607	-2.48394	0.101562	0.457414	0.867622	0.319807	0.774622	-1.61632	Q64191;B7ZNK6	N(4)-(beta-N-acetylglucosaminyl)-L-asparaginase;Glycosylasparaginase alpha chain;Glycosylasparaginase beta chain	Aga	sp|Q64191|ASPG_MOUSE N(4)-(beta-N-acetylglucosaminyl)-L-asparaginase OS=Mus musculus OX=10090 GN=Aga PE=1 SV=1;tr|B7ZNK6|B7ZNK6_MOUSE Aga protein OS=Mus musculus OX=10090 GN=Aga PE=1 SV=1
NaN	NaN	NaN	NaN	-2.15648	-2.27371	NaN	NaN	NaN	NaN	NaN	NaN	-2.58384	-3.27533	-2.20308	-2.66645	NaN	NaN	NaN	NaN	-2.93583	-2.66037	-2.28396	-1.75664	FALSE	FALSE	FALSE	FALSE	FALSE	FALSE	FALSE	FALSE	FALSE	9	30.048	4	0	0	0	0	1	1	0	0	0	0	0	0	1	1	2	1	0	0	0	0	2	1	1	3	47.579	21.2191	24	NaN	NaN	NaN	NaN	NaN	NaN	NaN	NaN	NaN	0.450498	0.583013	-0.272973	0.200433	0.390098	1.27424	0.297093	0.39521	1.00126	0.78697	0.923878	-0.183514	0.807294	0.942958	-0.0969013	0.709775	0.939365	-0.280416	Q641P0	Actin-related protein 3B	Actr3b	sp|Q641P0|ARP3B_MOUSE Actin-related protein 3B OS=Mus musculus OX=10090 GN=Actr3b PE=1 SV=1
NaN	NaN	NaN	NaN	NaN	NaN	NaN	NaN	NaN	NaN	NaN	NaN	NaN	-2.76999	-3.39863	NaN	NaN	NaN	NaN	NaN	-3.01071	-2.89309	-2.69864	-1.23156	FALSE	FALSE	FALSE	FALSE	FALSE	FALSE	FALSE	TRUE	FALSE	8	5.2085	7	0	0	0	0	0	0	0	0	0	0	0	0	0	1	2	0	0	0	0	0	1	3	2	6	37.028	20.5555	16	NaN	NaN	NaN	NaN	NaN	NaN	NaN	NaN	NaN	0.0799555	0.166447	-2.14624	0.00054623	0.0121312	3.35466	0.261202	0.357966	1.20842	0.230613	0.577388	-0.640695	0.854428	0.959973	-0.0963541	0.175061	0.656984	-0.737049	Q64261	Cyclin-dependent kinase 6	Cdk6	sp|Q64261|CDK6_MOUSE Cyclin-dependent kinase 6 OS=Mus musculus OX=10090 GN=Cdk6 PE=1 SV=2
NaN	0.334639	NaN	0.842944	4.70616	3.04002	4.87719	4.09473	NaN	0.449053	NaN	NaN	4.23271	4.80189	2.5528	3.01668	1.13264	2.81941	2.77432	2.8281	4.37564	4.01821	3.76732	3.65538	FALSE	TRUE	TRUE	FALSE	FALSE	FALSE	FALSE	FALSE	FALSE	8	323.31	8	0	2	0	1	4	5	4	4	0	1	0	0	3	2	3	3	2	3	2	2	2	3	3	3	30.381	29.0162	149	NaN	NaN	-3.20197	0.0129409	0.0199804	-1.56552	0.00501762	0.00759973	-3.59073	0.598849	0.710619	-0.303119	0.630537	0.775761	-0.225387	0.45842	0.556298	-0.528506	0.0053761	0.0887126	-5.44944	0.0273726	0.264606	4.17721	0.514151	0.872955	-1.27224	Q64310;E0CXD9	Surfeit locus protein 4	Surf4	sp|Q64310|SURF4_MOUSE Surfeit locus protein 4 OS=Mus musculus OX=10090 GN=Surf4 PE=1 SV=1;tr|E0CXD9|E0CXD9_MOUSE Surfeit locus protein 4 OS=Mus musculus OX=10090 GN=Surf4 PE=1 SV=1
NaN	NaN	NaN	NaN	-3.10155	-6.00813	-6.08608	-6.1213	NaN	NaN	NaN	NaN	-0.998999	-0.531535	-1.15994	-2.95052	NaN	NaN	NaN	NaN	-1.73746	-1.27749	-6.57662	-6.04577	FALSE	FALSE	FALSE	FALSE	FALSE	FALSE	FALSE	FALSE	TRUE	5	42.006	5	0	0	0	0	1	1	1	1	0	0	0	0	4	3	4	3	0	0	0	0	4	4	2	2	34.595	22.6305	49	NaN	NaN	NaN	NaN	NaN	NaN	NaN	NaN	NaN	0.144869	0.258737	2.49909	0.403361	0.596669	1.41993	0.00513164	0.0169876	3.91901	0.212047	0.557859	0.539916	0.0177423	0.21929	-1.28884	0.00610944	0.165082	-0.748921	Q64311;D3YZ99	Protein N-terminal asparagine amidohydrolase	Ntan1	sp|Q64311|NTAN1_MOUSE Protein N-terminal asparagine amidohydrolase OS=Mus musculus OX=10090 GN=Ntan1 PE=1 SV=3;tr|D3YZ99|D3YZ99_MOUSE Protein N-terminal asparagine amidohydrolase OS=Mus musculus OX=10090 GN=Ntan1 PE=1 SV=2
NaN	NaN	NaN	NaN	-2.73685	-2.94822	-2.63712	-2.99859	NaN	NaN	NaN	NaN	0.434144	0.957957	1.31193	0.931602	NaN	-0.12918	-0.945784	-6.05807	-0.73773	-0.0272759	-0.214273	-0.444423	FALSE	FALSE	FALSE	FALSE	FALSE	FALSE	TRUE	TRUE	TRUE	30	298.38	30	0	0	0	0	7	4	5	6	0	0	0	0	15	17	19	18	0	2	2	1	8	14	12	11	122.46	25.0294	289	NaN	NaN	NaN	0.2523	0.295777	-2.02175	NaN	NaN	NaN	0.00175595	0.0106424	1.26483	7.97247e-06	0.00161462	2.47427	1.50267e-06	0.000108587	3.73911	0.284968	0.632894	-1.60298	0.29445	0.681127	1.62611	0.957328	0.992963	0.0231298	Q64318	Zinc finger E-box-binding homeobox 1	Zeb1	sp|Q64318|ZEB1_MOUSE Zinc finger E-box-binding homeobox 1 OS=Mus musculus OX=10090 GN=Zeb1 PE=1 SV=1
NaN	NaN	NaN	NaN	-3.04283	-2.43527	-2.21452	-2.91986	NaN	NaN	NaN	NaN	-3.88551	-1.31752	-4.09719	-3.71622	NaN	-2.62878	NaN	NaN	-2.72752	-2.6698	-2.80651	-2.77298	FALSE	FALSE	FALSE	FALSE	FALSE	FALSE	FALSE	FALSE	FALSE	74	70.188	1	0	0	0	0	1	1	1	1	0	0	0	0	1	1	1	1	0	1	0	0	1	1	1	1	145.8	21.8051	47	NaN	NaN	NaN	NaN	NaN	0.115425	NaN	NaN	NaN	0.463187	0.595395	-0.509905	0.662667	0.799218	-0.0910844	0.410312	0.511313	-0.60099	0.842704	0.945491	-0.147923	0.789725	0.934305	0.189294	0.889045	0.981521	0.0413716	Q64331;V9GXM4;E9Q174;V9GX76	Unconventional myosin-VI	Myo6	sp|Q64331|MYO6_MOUSE Unconventional myosin-VI OS=Mus musculus OX=10090 GN=Myo6 PE=1 SV=2;tr|V9GXM4|V9GXM4_MOUSE Unconventional myosin-VI OS=Mus musculus OX=10090 GN=Myo6 PE=1 SV=1;tr|E9Q174|E9Q174_MOUSE Unconventional myosin-VI OS=Mus musculus OX=10090 GN=
NaN	-1.54204	-1.24423	-0.0544625	1.85221	1.83526	2.1214	1.32303	NaN	NaN	NaN	NaN	-1.48791	-1.03695	-1.44691	-1.89866	NaN	-0.999812	-0.0176198	-0.983116	0.707938	1.057	0.911396	0.159588	FALSE	TRUE	TRUE	FALSE	FALSE	FALSE	TRUE	TRUE	TRUE	13	279.21	13	0	2	2	4	10	12	12	11	1	0	0	0	4	4	2	2	0	2	3	2	6	8	8	9	63.372	25.7507	194	NaN	NaN	NaN	0.0120375	0.0187451	-1.37583	0.00140699	0.00258995	-2.72989	0.000171902	0.00237189	-2.17659	0.00590487	0.0443242	-1.07399	1.06765e-05	0.000281452	-3.25059	0.00620408	0.0967151	-3.13505	0.673224	0.888067	0.514605	0.0386724	0.388221	-2.62044	Q64332	Synapsin-2	Syn2	sp|Q64332|SYN2_MOUSE Synapsin-2 OS=Mus musculus OX=10090 GN=Syn2 PE=1 SV=2
NaN	1.26805	0.303407	0.783877	2.4633	1.86115	2.07456	1.82512	NaN	NaN	NaN	-0.949877	-1.04497	0.574683	-0.858805	-0.216277	NaN	-0.253892	-0.197125	NaN	0.126807	-0.607941	-0.433605	-0.550793	FALSE	FALSE	TRUE	FALSE	FALSE	FALSE	FALSE	TRUE	TRUE	15	276.1	15	1	2	2	3	12	10	13	11	0	0	0	1	6	8	7	7	0	2	2	0	7	8	7	6	48.162	25.7646	275	NaN	NaN	-0.563534	0.60751	0.643576	0.140874	0.00717717	0.0103349	-1.27092	0.962114	0.975807	-0.0199593	3.62148e-05	0.00322435	-2.42241	0.000817095	0.00434549	-2.44237	0.607165	0.833521	-0.993095	0.294907	0.681808	-2.35164	0.0915235	0.538832	-3.34474	Q64337;D3YZJ1	Sequestosome-1	Sqstm1	sp|Q64337|SQSTM_MOUSE Sequestosome-1 OS=Mus musculus OX=10090 GN=Sqstm1 PE=1 SV=1;tr|D3YZJ1|D3YZJ1_MOUSE Sequestosome-1 OS=Mus musculus OX=10090 GN=Sqstm1 PE=1 SV=1
NaN	NaN	NaN	NaN	1.01003	-0.515424	-1.39316	-0.243926	NaN	NaN	NaN	NaN	0.779837	1.04412	0.498395	0.597555	NaN	NaN	NaN	NaN	-1.11767	-0.265562	-1.40166	-0.650409	FALSE	FALSE	FALSE	FALSE	FALSE	FALSE	TRUE	FALSE	FALSE	16	78.562	16	0	0	0	0	9	5	4	5	0	0	0	0	8	9	7	8	0	0	0	0	5	5	4	5	50.966	25.2615	123	NaN	NaN	NaN	NaN	NaN	NaN	NaN	NaN	NaN	0.00124998	0.00845268	1.5888	0.342761	0.538861	-0.573206	0.0939956	0.160129	1.01559	0.491886	0.774375	-0.574065	0.166829	0.551249	1.03649	0.580075	0.900856	0.462429	Q64378;A0A3B2WBD2	Peptidyl-prolyl cis-trans isomerase FKBP5;Peptidyl-prolyl cis-trans isomerase FKBP5, N-terminally processed	Fkbp5	sp|Q64378|FKBP5_MOUSE Peptidyl-prolyl cis-trans isomerase FKBP5 OS=Mus musculus OX=10090 GN=Fkbp5 PE=1 SV=1;tr|A0A3B2WBD2|A0A3B2WBD2_MOUSE peptidylprolyl isomerase OS=Mus musculus OX=10090 GN=Fkbp5 PE=1 SV=1
3.96281	6.82561	5.45678	6.43761	9.33986	9.19331	9.20985	9.34925	5.56829	5.3126	3.709	5.35494	8.98969	8.86087	8.86993	8.84962	6.61584	6.54368	6.65459	6.34684	9.02895	8.86782	9.02292	8.94101	TRUE	TRUE	TRUE	FALSE	FALSE	FALSE	FALSE	TRUE	TRUE	15	69.963	15	6	11	6	10	6	6	6	6	7	5	6	8	6	6	6	6	11	10	10	10	6	6	6	6	10.963	33.9847	345	0.000100704	0.000237514	-3.90632	7.55719e-08	1.29522e-05	-2.42494	0.00133793	0.00248848	-3.60237	0.198126	0.323966	-0.0726475	0.00156495	0.020176	-0.307891	0.000360247	0.00250397	-0.380538	0.0117276	0.139419	-1.55403	0.224172	0.617558	0.869537	0.407706	0.824204	-0.684492	Q64433;Q9JI95	10 kDa heat shock protein, mitochondrial	Hspe1;Cpn10-rs1	sp|Q64433|CH10_MOUSE 10 kDa heat shock protein, mitochondrial OS=Mus musculus OX=10090 GN=Hspe1 PE=1 SV=2;tr|Q9JI95|Q9JI95_MOUSE CPN10-like protein OS=Mus musculus OX=10090 GN=Hspe1-rs1 PE=3 SV=1
NaN	-1.49822	NaN	NaN	3.53473	3.34903	3.47355	3.07337	NaN	NaN	NaN	NaN	NaN	NaN	NaN	NaN	NaN	NaN	NaN	NaN	NaN	NaN	NaN	NaN	FALSE	FALSE	FALSE	FALSE	FALSE	FALSE	FALSE	TRUE	TRUE	21	323.31	21	0	1	0	0	17	17	15	16	0	0	0	0	0	0	0	0	0	0	0	0	0	0	0	0	60.438	26.5563	130	NaN	NaN	NaN	NaN	NaN	NaN	NaN	NaN	-4.85589	0.339328	0.47963	0.608695	3.31569e-07	0.000280561	-9.55299	1.14515e-06	9.64452e-05	-8.94429	0.814264	0.936629	0.190013	0.0893223	0.436844	-1.69828	0.0806033	0.507488	-1.50826	Q64435;K9J7B2	UDP-glucuronosyltransferase 1-6	Ugt1a6;Ugt1a6b	sp|Q64435|UD16_MOUSE UDP-glucuronosyltransferase 1-6 OS=Mus musculus OX=10090 GN=Ugt1a6 PE=1 SV=1;tr|K9J7B2|K9J7B2_MOUSE UDP-glucuronosyltransferase OS=Mus musculus OX=10090 GN=Ugt1a6b PE=1 SV=1
NaN	NaN	NaN	NaN	-0.124705	0.931144	0.676976	0.2577	NaN	NaN	NaN	NaN	0.432907	-0.689627	-0.523368	-0.3346	-0.25206	NaN	NaN	NaN	1.79349	1.91272	1.92624	2.29433	FALSE	FALSE	FALSE	FALSE	FALSE	FALSE	TRUE	TRUE	FALSE	13	50.1	13	0	0	0	0	5	7	8	7	0	0	0	0	6	3	4	3	1	0	0	0	8	9	9	10	38.249	25.7228	152	NaN	NaN	NaN	NaN	NaN	-2.23375	NaN	NaN	NaN	0.000160251	0.002279	-2.26037	0.000943337	0.0159273	1.54642	0.0805316	0.142224	-0.713951	0.792518	0.927341	-0.326862	0.257796	0.650508	1.54736	0.0380661	0.385115	1.2205	Q64442	Sorbitol dehydrogenase	Sord	sp|Q64442|DHSO_MOUSE Sorbitol dehydrogenase OS=Mus musculus OX=10090 GN=Sord PE=1 SV=3
NaN	NaN	NaN	NaN	2.9538	4.50644	4.84104	4.16346	NaN	NaN	NaN	NaN	2.14008	NaN	3.55556	1.90366	NaN	NaN	NaN	NaN	2.75314	2.625	1.9626	4.24728	FALSE	FALSE	FALSE	FALSE	FALSE	FALSE	FALSE	FALSE	FALSE	2	120.02	2	0	0	0	0	1	1	1	1	0	0	0	0	1	0	1	1	0	0	0	0	1	1	2	1	7.6481	23.3609	17	NaN	NaN	NaN	NaN	NaN	NaN	NaN	NaN	NaN	0.30098	0.440699	-2.35749	0.102799	0.255716	-1.21918	0.134443	0.213066	-3.57667	0.560504	0.812777	0.360107	0.875635	0.967046	0.100979	0.458756	0.844489	0.461086	Q64445	Cytochrome c oxidase subunit 8A, mitochondrial	Cox8a	sp|Q64445|COX8A_MOUSE Cytochrome c oxidase subunit 8A, mitochondrial OS=Mus musculus OX=10090 GN=Cox8a PE=3 SV=1
NaN	NaN	NaN	NaN	NaN	-0.111047	-3.85047	-7.8105	NaN	NaN	NaN	NaN	NaN	NaN	NaN	NaN	NaN	NaN	NaN	NaN	NaN	NaN	NaN	NaN	FALSE	FALSE	FALSE	FALSE	FALSE	FALSE	FALSE	FALSE	FALSE	5	23.272	5	0	0	0	0	0	4	2	2	0	0	0	0	0	0	0	0	0	0	0	0	0	0	0	0	157.19	21.0072	10	NaN	NaN	NaN	NaN	NaN	NaN	NaN	NaN	NaN	0.723446	0.809306	-0.171496	0.642446	0.784712	-0.846679	0.5761	0.662361	-1.01817	0.519441	0.789822	0.410332	0.671575	0.888026	-0.249682	0.707545	0.938404	0.160651	Q64446;B1AQ57	Copper-transporting ATPase 2	Atp7b	sp|Q64446|ATP7B_MOUSE Copper-transporting ATPase 2 OS=Mus musculus OX=10090 GN=Atp7b PE=1 SV=2;tr|B1AQ57|B1AQ57_MOUSE P-type Cu(+) transporter OS=Mus musculus OX=10090 GN=Atp7b PE=1 SV=1
NaN	NaN	-3.09246	-3.57127	2.6317	1.7748	1.49357	2.53467	NaN	NaN	NaN	-4.93035	3.13518	3.15106	3.12413	3.29293	-4.09346	-0.808136	-1.03447	-1.43862	2.59074	3.06704	2.6804	2.7558	FALSE	TRUE	TRUE	FALSE	FALSE	FALSE	TRUE	FALSE	TRUE	85	323.31	85	1	0	2	2	40	34	35	45	0	0	0	1	56	55	61	55	1	3	3	1	48	56	53	53	181.91	27.7565	1006	NaN	NaN	-8.10618	0.000955733	0.00222108	-4.61717	0.000258575	0.000668246	-5.44055	0.0109313	0.0388862	0.402327	0.0679318	0.197639	0.664813	0.00933205	0.0266669	1.06714	0.0281725	0.218343	-2.50429	0.0516491	0.34368	2.03498	0.427544	0.832628	-0.46931	Q64511	DNA topoisomerase 2-beta	Top2b	sp|Q64511|TOP2B_MOUSE DNA topoisomerase 2-beta OS=Mus musculus OX=10090 GN=Top2b PE=1 SV=2
NaN	-3.21436	NaN	-3.13705	1.64447	1.70878	1.94566	1.60028	-3.08479	NaN	-1.79943	-2.69639	2.7024	2.88141	2.71238	2.73282	-2.81436	-2.58986	NaN	NaN	1.77026	1.99269	1.76816	1.92115	TRUE	TRUE	TRUE	FALSE	FALSE	FALSE	TRUE	FALSE	TRUE	59	323.31	59	0	1	0	1	32	33	33	36	1	0	2	2	39	38	40	34	1	1	0	0	31	31	31	30	139.88	27.2393	811	1.53951e-05	5.89678e-05	-5.28412	1.9201e-06	4.0981e-05	-4.56517	1.99429e-06	3.22341e-05	-4.90051	1.41514e-05	0.000705192	0.894186	0.196667	0.385683	0.138267	2.2497e-05	0.000442101	1.03245	0.324525	0.664106	0.840435	0.916555	0.977608	0.0823955	0.143732	0.61919	0.922831	Q64514;A0A087WRC0	Tripeptidyl-peptidase 2	Tpp2	sp|Q64514|TPP2_MOUSE Tripeptidyl-peptidase 2 OS=Mus musculus OX=10090 GN=Tpp2 PE=1 SV=3;tr|A0A087WRC0|A0A087WRC0_MOUSE Tripeptidyl-peptidase 2 OS=Mus musculus OX=10090 GN=Tpp2 PE=1 SV=1
NaN	-2.18699	NaN	NaN	0.870656	1.14284	1.29298	1.00948	NaN	NaN	NaN	NaN	-0.954188	-0.65441	-1.24601	-1.06588	NaN	NaN	NaN	NaN	-0.400178	-0.667933	-0.592785	0.18837	FALSE	FALSE	FALSE	FALSE	FALSE	FALSE	FALSE	TRUE	TRUE	16	47.063	16	0	1	0	0	8	12	10	11	0	0	0	0	5	4	4	3	0	0	0	0	5	6	7	6	61.227	24.9737	111	NaN	NaN	NaN	NaN	NaN	NaN	NaN	NaN	-3.26598	0.0375961	0.0951271	-0.61199	0.000509547	0.0119365	-1.44712	1.06468e-05	0.000281452	-2.05911	0.053699	0.307784	1.11697	0.0341313	0.288894	-1.87508	0.229761	0.702655	-0.758104	Q64516;B1ASZ3	Glycerol kinase	Gk;Gyk	sp|Q64516|GLPK_MOUSE Glycerol kinase OS=Mus musculus OX=10090 GN=Gk PE=1 SV=2;tr|B1ASZ3|B1ASZ3_MOUSE glycerol kinase OS=Mus musculus OX=10090 GN=Gk PE=1 SV=1
NaN	NaN	NaN	NaN	-1.7961	NaN	-1.77715	-2.12179	NaN	NaN	NaN	NaN	-0.861604	-1.91015	-1.47714	-1.89441	NaN	NaN	NaN	NaN	-2.1186	-0.438758	-0.746295	-0.567833	FALSE	FALSE	FALSE	FALSE	FALSE	FALSE	FALSE	FALSE	FALSE	3	100.4	3	0	0	0	0	2	1	1	1	0	0	0	0	3	2	2	3	0	0	0	0	3	3	3	3	46.001	23.4795	40	NaN	NaN	NaN	NaN	NaN	NaN	NaN	NaN	NaN	0.26317	0.399218	-0.567956	0.144534	0.319028	2.14874	0.25134	0.347758	1.58078	0.933322	0.98173	-0.075664	0.820658	0.949164	-0.179329	0.629698	0.917268	-0.254993	Q64519	Syndecan-3	Sdc3	sp|Q64519|SDC3_MOUSE Syndecan-3 OS=Mus musculus OX=10090 GN=Sdc3 PE=1 SV=2
NaN	NaN	NaN	NaN	-0.281392	-0.275754	0.0196957	-0.125131	NaN	NaN	NaN	NaN	1.31313	0.723691	1.09938	1.32632	NaN	NaN	NaN	NaN	1.20618	-0.306371	-0.315855	-0.0317844	FALSE	FALSE	FALSE	FALSE	FALSE	FALSE	FALSE	FALSE	TRUE	9	44.735	9	0	0	0	0	4	5	5	4	0	0	0	0	5	3	3	4	0	0	0	0	5	4	3	3	21.918	25.6519	67	NaN	NaN	NaN	NaN	NaN	NaN	NaN	NaN	NaN	0.045486	0.109372	0.977587	0.442096	0.629417	0.303687	0.000187325	0.00169665	1.28127	0.216573	0.564274	0.916273	0.819171	0.948799	-0.164271	0.103681	0.56031	0.752002	Q64520	Guanylate kinase	Guk1	sp|Q64520|KGUA_MOUSE Guanylate kinase OS=Mus musculus OX=10090 GN=Guk1 PE=1 SV=2
-1.87827	-0.927269	-3.23757	1.09605	5.26685	5.28066	5.49518	5.43721	0.257891	-1.49717	-0.698209	-1.69238	4.13912	3.86894	3.83699	3.90415	1.04402	3.4905	1.3755	2.39406	6.02851	5.65794	5.82938	5.91108	TRUE	TRUE	TRUE	FALSE	FALSE	FALSE	TRUE	TRUE	TRUE	58	323.31	58	5	6	2	10	41	40	40	41	7	1	2	3	37	32	32	34	14	27	14	19	44	44	44	43	80.953	30.0168	1298	3.76176e-05	0.000115692	-4.84477	0.000502972	0.00135516	-3.78071	0.000352375	0.000855387	-6.60674	1.61313e-06	0.000282302	-1.91942	0.00233649	0.0256381	0.486752	3.68967e-06	0.000162772	-1.43267	0.00561629	0.0915679	-2.98349	0.0208315	0.231136	3.31279	0.756203	0.950752	0.329297	Q64521;A2AQR0	Glycerol-3-phosphate dehydrogenase, mitochondrial;Glycerol-3-phosphate dehydrogenase	Gpd2	sp|Q64521|GPDM_MOUSE Glycerol-3-phosphate dehydrogenase, mitochondrial OS=Mus musculus OX=10090 GN=Gpd2 PE=1 SV=2;tr|A2AQR0|A2AQR0_MOUSE Glycerol-3-phosphate dehydrogenase OS=Mus musculus OX=10090 GN=Gpd2 PE=1 SV=1
1.70447	0.0219479	4.58633	0.412451	7.28199	4.45636	3.89906	7.42136	0.795513	3.52488	6.1672	4.69351	6.19519	7.35236	6.88586	5.47125	3.09295	4.82673	5.33173	4.7571	7.1369	4.50201	7.19299	1.43933	FALSE	FALSE	TRUE	FALSE	FALSE	FALSE	FALSE	FALSE	FALSE	13	323.31	8	5	4	6	4	4	4	4	5	5	4	3	7	4	4	4	5	4	7	6	6	4	4	5	3	14.095	31.6534	503	0.0683712	0.0780549	-2.68089	0.709363	0.741019	-0.565681	0.0257197	0.0324934	-4.08339	0.360614	0.500768	1.40836	0.686822	0.815163	-0.696885	0.507943	0.601086	0.711471	0.588332	0.826187	-0.706851	0.0484402	0.333628	2.82083	0.217862	0.699547	2.11398	Q6GSS7;Q64523	Histone H2A type 2-A;Histone H2A type 2-C	Hist2h2aa1;Hist2h2ac	sp|Q6GSS7|H2A2A_MOUSE Histone H2A type 2-A OS=Mus musculus OX=10090 GN=Hist2h2aa2 PE=1 SV=3;sp|Q64523|H2A2C_MOUSE Histone H2A type 2-C OS=Mus musculus OX=10090 GN=H2ac20 PE=1 SV=3
NaN	NaN	NaN	NaN	0.548585	-0.0729498	0.315476	0.242213	NaN	NaN	NaN	NaN	NaN	NaN	-2.66814	-1.53146	NaN	NaN	NaN	NaN	NaN	-0.537121	-0.753989	-0.447344	FALSE	FALSE	FALSE	FALSE	FALSE	FALSE	FALSE	FALSE	TRUE	9	32.998	9	0	0	0	0	4	3	4	2	0	0	0	0	0	0	1	1	0	0	0	0	0	2	1	1	30.959	23.8819	22	NaN	NaN	NaN	NaN	NaN	NaN	NaN	NaN	NaN	0.301283	0.440747	-1.70408	0.139003	0.31224	-2.0043	0.00834992	0.0245019	-3.70837	0.55709	0.81206	0.436901	0.414173	0.763662	-0.730071	0.651207	0.922753	-0.29317	Q64669	NAD(P)H dehydrogenase [quinone] 1	Nqo1	sp|Q64669|NQO1_MOUSE NAD(P)H dehydrogenase [quinone] 1 OS=Mus musculus OX=10090 GN=Nqo1 PE=1 SV=3
NaN	NaN	NaN	NaN	2.76809	3.05436	3.19772	3.56414	NaN	NaN	NaN	-1.00341	4.87757	4.69276	4.24158	4.21894	NaN	NaN	NaN	NaN	2.6551	2.96277	2.24919	3.18805	FALSE	FALSE	FALSE	FALSE	FALSE	FALSE	TRUE	FALSE	TRUE	25	323.31	25	0	0	0	0	12	13	14	12	0	0	1	1	19	18	17	13	0	0	0	0	9	12	11	10	33.995	28.7685	333	NaN	NaN	-5.51113	NaN	NaN	NaN	NaN	NaN	NaN	0.000551689	0.00490769	1.74394	0.195092	0.384083	-0.382299	0.00111824	0.00539169	1.36164	0.398709	0.718231	1.07218	0.911664	0.975699	0.0951946	0.251028	0.7261	1.16737	Q64674	Spermidine synthase	Srm	sp|Q64674|SPEE_MOUSE Spermidine synthase OS=Mus musculus OX=10090 GN=Srm PE=1 SV=1
-2.43281	-2.39203	NaN	-3.5742	3.25988	3.3172	3.63289	2.97297	-3.27938	-3.50896	-1.70884	-2.10532	2.60729	3.51173	3.1135	3.43264	-2.22096	-3.86115	NaN	-3.71873	2.48019	2.45086	2.18735	2.3865	TRUE	TRUE	TRUE	FALSE	FALSE	FALSE	TRUE	TRUE	FALSE	61	323.31	61	6	2	1	1	41	39	39	34	2	3	6	8	33	40	35	40	2	1	0	1	30	31	31	31	116.72	27.9147	933	2.03532e-05	7.11698e-05	-5.81692	5.46707e-05	0.000269272	-5.64317	1.34184e-05	9.33479e-05	-6.09542	0.0105183	0.0377482	0.790069	0.000876445	0.0150763	-0.919512	0.617379	0.698604	-0.129443	0.357191	0.692905	0.574861	0.988368	0.996296	-0.00946292	0.427425	0.832628	0.565398	Q64727	Vinculin	Vcl	sp|Q64727|VINC_MOUSE Vinculin OS=Mus musculus OX=10090 GN=Vcl PE=1 SV=4
NaN	NaN	NaN	NaN	-1.34592	-3.45352	-3.11261	NaN	NaN	NaN	NaN	NaN	NaN	-1.18925	NaN	-3.4347	NaN	NaN	NaN	NaN	-3.1854	-1.76079	-1.79944	-1.82829	FALSE	FALSE	FALSE	FALSE	FALSE	FALSE	FALSE	FALSE	FALSE	3	38.334	3	0	0	0	0	1	1	1	0	0	0	0	0	0	1	0	1	0	0	0	0	1	2	2	2	53.762	22.1332	15	NaN	NaN	NaN	NaN	NaN	NaN	NaN	NaN	NaN	0.213804	0.342247	-1.3866	0.236458	0.42996	1.18347	0.876247	0.908028	-0.203135	0.601274	0.830617	0.394849	0.685986	0.893118	-0.290737	0.916257	0.986278	0.104112	Q64735;A0A0A6YXR6;A0A0A6YVT1;A0A0A6YXN9;A0A0A6YY75	Complement component receptor 1-like protein	Cr1l	sp|Q64735|CR1L_MOUSE Complement component receptor 1-like protein OS=Mus musculus OX=10090 GN=Cr1l PE=1 SV=1;tr|A0A0A6YXR6|A0A0A6YXR6_MOUSE Complement component receptor 1-like protein (Fragment) OS=Mus musculus OX=10090 GN=Cr1l PE=1 SV=1;tr|A0A0A6YVT1|A0A
NaN	-2.35195	-2.62514	-2.33213	1.96346	1.41324	2.134	2.12866	-2.63598	-2.17869	-3.19228	-3.5269	3.50448	3.48623	3.38156	3.20431	-2.49513	-2.79212	NaN	-3.16095	0.926823	1.99177	1.17485	1.68304	TRUE	TRUE	TRUE	FALSE	FALSE	FALSE	TRUE	FALSE	TRUE	45	323.31	45	0	1	1	2	26	20	24	26	1	1	2	2	33	33	33	32	1	1	0	1	19	26	24	20	107.5	27.6007	755	8.73678e-07	9.85912e-06	-6.27761	4.791e-05	0.000252244	-4.26018	5.65134e-06	5.60599e-05	-4.34625	0.000237493	0.00289398	1.95003	0.165548	0.347382	-0.465724	0.00019188	0.00172825	1.4843	0.438242	0.742708	0.669629	0.370893	0.728768	-0.792352	0.792263	0.958491	-0.122723	Q64737	Trifunctional purine biosynthetic protein adenosine-3;Phosphoribosylamine--glycine ligase;Phosphoribosylformylglycinamidine cyclo-ligase;Phosphoribosylglycinamide formyltransferase	Gart	sp|Q64737|PUR2_MOUSE Trifunctional purine biosynthetic protein adenosine-3 OS=Mus musculus OX=10090 GN=Gart PE=1 SV=3
NaN	-3.03328	-2.95588	-2.06757	-1.42145	-0.802999	-0.643316	-0.886875	NaN	NaN	NaN	NaN	NaN	-2.93405	NaN	NaN	-0.729913	-1.79014	-0.952934	-2.57122	-1.40759	-1.28321	-2.23118	-1.97577	FALSE	FALSE	TRUE	TRUE	FALSE	FALSE	TRUE	FALSE	TRUE	18	93.46	18	0	1	1	2	4	7	7	5	0	0	0	0	0	2	0	0	3	5	3	1	2	4	3	2	67.334	22.9782	72	NaN	NaN	NaN	0.670774	0.705107	0.213387	0.00308916	0.00503988	-1.74691	0.00443489	0.0199033	-3.11753	0.0318566	0.124848	-0.785779	0.00128857	0.00598595	-3.90331	0.000984848	0.0338619	-2.9752	0.0389047	0.303356	1.46663	0.0156434	0.266266	-1.50857	Q64FW2;H3BJ51;H3BKK1	All-trans-retinol 13,14-reductase	Retsat	sp|Q64FW2|RETST_MOUSE All-trans-retinol 13,14-reductase OS=Mus musculus OX=10090 GN=Retsat PE=1 SV=3;tr|H3BJ51|H3BJ51_MOUSE All-trans-retinol 13,14-reductase OS=Mus musculus OX=10090 GN=Retsat PE=1 SV=1;tr|H3BKK1|H3BKK1_MOUSE All-trans-retinol 13,14-reduct
NaN	NaN	0.131369	NaN	0.0281974	0.177127	0.454163	2.28076	NaN	NaN	1.72541	1.33207	-1.79857	-1.74107	-1.62149	-1.55735	NaN	2.74926	3.41106	1.17875	-1.01265	-1.29123	1.81442	-1.27599	TRUE	FALSE	FALSE	FALSE	FALSE	FALSE	FALSE	FALSE	TRUE	11	120.01	11	0	0	1	1	2	5	3	5	0	0	1	1	2	2	2	2	0	6	5	3	1	1	2	2	21.942	25.7661	72	2.53454e-05	8.37427e-05	3.20836	0.040391	0.0560071	2.88772	NaN	NaN	-0.603693	0.152846	0.268547	-1.23826	0.247311	0.442333	-1.17643	0.00371543	0.0132879	-2.41468	0.37915	0.706658	-2.2173	0.0857394	0.428697	4.03435	0.399227	0.82164	1.81705	Q66GT5	Phosphatidylglycerophosphatase and protein-tyrosine phosphatase 1	Ptpmt1	sp|Q66GT5|PTPM1_MOUSE Phosphatidylglycerophosphatase and protein-tyrosine phosphatase 1 OS=Mus musculus OX=10090 GN=Ptpmt1 PE=1 SV=1
NaN	NaN	NaN	NaN	-1.97207	-5.56091	-3.71829	-5.2819	NaN	NaN	NaN	NaN	-2.9261	NaN	-4.09876	-3.3025	NaN	NaN	NaN	NaN	-3.66114	-3.84415	-3.93356	-2.62718	FALSE	FALSE	FALSE	FALSE	FALSE	FALSE	FALSE	FALSE	FALSE	8	12.64	8	0	0	0	0	4	3	2	3	0	0	0	0	2	0	1	1	0	0	0	0	1	1	3	2	96.449	18.2748	27	NaN	NaN	NaN	NaN	NaN	NaN	NaN	NaN	NaN	0.599803	0.711492	-0.297659	0.509643	0.684042	0.616785	0.745486	0.803871	0.319126	0.647976	0.856703	0.357802	0.269806	0.658764	-0.925142	0.604057	0.909733	-0.56734	Q66JV4	RNA-binding protein 12B-B	Rbm12b2	sp|Q66JV4|R12BB_MOUSE RNA-binding protein 12B-B OS=Mus musculus OX=10090 GN=Rbm12b2 PE=2 SV=2
NaN	NaN	NaN	NaN	NaN	NaN	NaN	NaN	NaN	NaN	NaN	NaN	-1.99064	-1.67287	-1.61298	-1.9773	NaN	NaN	NaN	NaN	-2.43517	-2.52918	-2.10111	-2.25412	FALSE	FALSE	FALSE	FALSE	FALSE	FALSE	TRUE	TRUE	TRUE	4	15.034	4	0	0	0	0	0	0	0	0	0	0	0	0	1	2	3	2	0	0	0	0	1	2	2	1	42.758	21.7607	23	NaN	NaN	NaN	NaN	NaN	NaN	NaN	NaN	NaN	0.00946148	0.0350615	0.516448	0.000157565	0.00646714	3.15837	6.81244e-05	0.000894305	3.67482	0.138563	0.46997	0.589272	0.0597315	0.37062	-1.26871	0.275979	0.753886	-0.679433	Q66JX5;F6UTB8	FGFR1 oncogene partner	Fgfr1op	sp|Q66JX5|CEP43_MOUSE Centrosomal protein 43 OS=Mus musculus OX=10090 GN=Cep43 PE=1 SV=1;tr|F6UTB8|F6UTB8_MOUSE Centrosomal protein 43 (Fragment) OS=Mus musculus OX=10090 GN=Cep43 PE=1 SV=1
4.01214	7.09525	4.30335	3.93042	NaN	NaN	NaN	NaN	4.78019	5.24791	NaN	8.02985	NaN	-1.29077	-2.04133	NaN	7.6378	NaN	NaN	3.65867	NaN	NaN	NaN	NaN	TRUE	TRUE	TRUE	FALSE	FALSE	FALSE	FALSE	FALSE	FALSE	1	1.9012	1	1	1	1	1	0	0	0	0	1	1	0	1	0	1	1	0	1	0	0	1	0	0	0	0	22.712	26.4658	18	0.00206754	0.00295047	9.64286	0.000876419	0.00208066	11.1826	3.25041e-05	0.000158285	11.0683	0.165692	0.284865	1.91079	0.346288	0.542051	0.698671	0.103779	0.173499	2.60947	0.435233	0.74081	3.04247	0.230706	0.623905	-3.9686	0.707596	0.938404	-0.926131	Q673H1	Tumor suppressor candidate gene 1 protein homolog	Tusc1	sp|Q673H1|TUSC1_MOUSE Tumor suppressor candidate gene 1 protein homolog OS=Mus musculus OX=10090 GN=Tusc1 PE=1 SV=1
NaN	NaN	NaN	NaN	-5.20274	-5.43189	-5.48954	-5.83174	NaN	NaN	NaN	NaN	-5.61896	-5.0658	-5.12208	-5.01638	NaN	NaN	NaN	NaN	-5.17985	-2.38724	-4.31351	-2.86433	FALSE	FALSE	FALSE	FALSE	FALSE	FALSE	FALSE	FALSE	FALSE	6	37.541	6	0	0	0	0	1	1	1	1	0	0	0	0	1	1	1	1	0	0	0	0	1	5	2	2	156.68	18.7519	23	NaN	NaN	NaN	NaN	NaN	NaN	NaN	NaN	NaN	0.0607775	0.136146	-1.51957	0.0336814	0.129629	1.80275	0.187874	0.277906	0.283172	0.896401	0.968698	-0.0964982	0.874711	0.966684	0.119937	0.976584	0.992963	0.0234389	Q67FY2	B-cell CLL/lymphoma 9-like protein	Bcl9l	sp|Q67FY2|BCL9L_MOUSE B-cell CLL/lymphoma 9-like protein OS=Mus musculus OX=10090 GN=Bcl9l PE=1 SV=1
NaN	NaN	NaN	NaN	-4.18817	-5.17646	-3.39716	-5.41659	NaN	NaN	NaN	-4.08649	NaN	-3.23569	NaN	NaN	NaN	NaN	NaN	NaN	-3.64722	-4.28072	-4.76481	-3.28858	FALSE	FALSE	FALSE	FALSE	FALSE	FALSE	FALSE	FALSE	FALSE	10	45.447	10	0	0	0	0	1	3	4	2	0	0	0	1	0	2	0	0	0	0	0	0	3	2	3	1	132.35	19.4523	31	NaN	NaN	0.579777	NaN	NaN	NaN	NaN	NaN	NaN	0.327909	0.469321	-0.670935	0.372378	0.566738	0.549261	0.869819	0.903536	-0.121674	0.616371	0.838859	-0.405384	0.422087	0.768365	-0.69677	0.0756987	0.496701	-1.10215	Q68FE6	Protein FAM65A	Fam65a	sp|Q68FE6|RIPR1_MOUSE Rho family-interacting cell polarization regulator 1 OS=Mus musculus OX=10090 GN=Ripor1 PE=1 SV=2
NaN	NaN	NaN	NaN	NaN	NaN	NaN	NaN	NaN	NaN	NaN	NaN	-3.8983	-4.15639	-3.68119	-3.91888	NaN	NaN	NaN	NaN	NaN	NaN	NaN	NaN	FALSE	FALSE	FALSE	FALSE	FALSE	FALSE	FALSE	FALSE	TRUE	4	11.474	4	0	0	0	0	0	0	0	0	0	0	0	0	1	1	1	2	0	0	0	0	0	0	0	0	107.83	19.4058	7	NaN	NaN	NaN	NaN	NaN	NaN	NaN	NaN	NaN	0.0833344	0.171345	0.855798	0.202841	0.393133	0.872187	0.0103916	0.028935	1.72798	0.475764	0.766732	0.565901	0.102429	0.458319	-1.20193	0.279863	0.75464	-0.636025	Q68FE8;V9GXP2;V9GWW1;V9GXC9	Zinc finger protein 280D	Znf280d;Zfp280d	sp|Q68FE8|Z280D_MOUSE Zinc finger protein 280D OS=Mus musculus OX=10090 GN=Znf280d PE=1 SV=1;tr|V9GXP2|V9GXP2_MOUSE Zinc finger protein 280D OS=Mus musculus OX=10090 GN=Zfp280d PE=1 SV=1;tr|V9GWW1|V9GWW1_MOUSE Zinc finger protein 280D OS=Mus musculus OX=10
NaN	NaN	NaN	NaN	NaN	NaN	NaN	NaN	NaN	NaN	NaN	NaN	NaN	NaN	-2.43041	NaN	-1.65873	-1.24573	-1.3772	NaN	NaN	-2.95791	NaN	NaN	FALSE	TRUE	FALSE	FALSE	FALSE	FALSE	FALSE	FALSE	FALSE	4	4.6622	4	0	0	0	0	0	0	0	0	0	0	0	0	0	0	1	0	1	3	1	0	1	1	0	0	61.307	19.6854	11	NaN	NaN	NaN	0.0333095	0.0468139	2.93476	NaN	NaN	NaN	0.546306	0.66619	-0.854577	0.181535	0.365947	1.38908	0.64247	0.720581	0.534502	0.0326473	0.236058	-2.28992	0.0423486	0.313863	2.28562	0.99461	0.997995	-0.00429859	Q68FF7;F7B673;F7D4S5	SLAIN motif-containing protein 1	Slain1	sp|Q68FF7|SLAI1_MOUSE SLAIN motif-containing protein 1 OS=Mus musculus OX=10090 GN=Slain1 PE=1 SV=1;tr|F7B673|F7B673_MOUSE SLAIN motif-containing protein 1 (Fragment) OS=Mus musculus OX=10090 GN=Slain1 PE=1 SV=1;tr|F7D4S5|F7D4S5_MOUSE SLAIN motif-containin
NaN	NaN	NaN	NaN	NaN	NaN	NaN	NaN	NaN	NaN	NaN	-4.54244	-4.20197	-3.99467	-5.02812	-1.88873	NaN	NaN	NaN	NaN	NaN	NaN	NaN	NaN	FALSE	FALSE	FALSE	FALSE	FALSE	FALSE	FALSE	FALSE	FALSE	16	7.4714	4	0	0	0	0	0	0	0	0	0	0	0	1	1	1	1	2	0	0	0	0	0	0	0	0	270.92	19.815	8	NaN	NaN	-0.764066	NaN	NaN	NaN	NaN	NaN	NaN	0.200211	0.326536	1.17388	0.382806	0.577863	0.579228	0.0652889	0.121075	1.75311	0.517044	0.788763	-0.370809	0.0775712	0.411324	-1.08502	0.000800397	0.0535111	-1.45583	Q68FG2		Sptbn2	tr|Q68FG2|Q68FG2_MOUSE Spectrin beta chain OS=Mus musculus OX=10090 GN=Sptbn2 PE=1 SV=1
NaN	NaN	NaN	NaN	-1.7853	-1.09776	-1.97097	-2.25201	NaN	NaN	NaN	NaN	-2.76463	-2.71091	-2.55342	-2.75421	NaN	NaN	NaN	NaN	-2.26239	-1.02128	-0.581739	-1.03302	FALSE	FALSE	FALSE	FALSE	FALSE	FALSE	TRUE	FALSE	TRUE	8	117.09	8	0	0	0	0	2	4	3	3	0	0	0	0	2	3	2	2	0	0	0	0	2	3	6	3	50.503	23.0639	53	NaN	NaN	NaN	NaN	NaN	NaN	NaN	NaN	NaN	0.00685828	0.0277628	-1.47118	0.253599	0.449096	0.551904	0.0104674	0.0290836	-0.919279	0.438697	0.742708	0.512657	0.167564	0.551249	-0.840278	0.586152	0.902039	-0.327621	Q68FH4;Q8BUU7	N-acetylgalactosamine kinase	Galk2	sp|Q68FH4|GALK2_MOUSE N-acetylgalactosamine kinase OS=Mus musculus OX=10090 GN=Galk2 PE=1 SV=1;tr|Q8BUU7|Q8BUU7_MOUSE N-acetylgalactosamine kinase OS=Mus musculus OX=10090 GN=Galk2 PE=1 SV=1
NaN	NaN	NaN	NaN	0.909325	1.47629	2.15468	1.76689	NaN	NaN	NaN	NaN	0.156124	-0.989127	-1.10926	0.0378805	-2.53231	NaN	-2.55294	-2.06443	0.300487	-0.0740929	0.557652	0.403215	FALSE	TRUE	FALSE	FALSE	FALSE	FALSE	FALSE	TRUE	TRUE	25	323.31	13	0	0	0	0	9	9	12	12	0	0	0	0	7	7	5	9	1	0	1	1	11	8	7	7	66.899	25.5775	244	NaN	NaN	NaN	4.97468e-05	0.000256308	-2.68004	NaN	NaN	NaN	0.0746815	0.158013	-0.77291	0.00486286	0.0392234	-1.27998	0.00286382	0.0108165	-2.05289	0.131475	0.460043	-1.15907	0.0695231	0.393075	1.28238	0.768041	0.954633	0.12331	Q68FL4;F8WGT1;F8WI65;H3BKT5	Putative adenosylhomocysteinase 3;Adenosylhomocysteinase	Ahcyl2	sp|Q68FL4|SAHH3_MOUSE Putative adenosylhomocysteinase 3 OS=Mus musculus OX=10090 GN=Ahcyl2 PE=1 SV=1;tr|F8WGT1|F8WGT1_MOUSE Putative adenosylhomocysteinase 3 OS=Mus musculus OX=10090 GN=Ahcyl2 PE=1 SV=1;tr|F8WI65|F8WI65_MOUSE Adenosylhomocysteinase 3 isofo
NaN	NaN	NaN	NaN	-4.86464	-7.3184	-4.86284	NaN	NaN	NaN	NaN	NaN	NaN	-5.99147	NaN	-3.08614	NaN	NaN	NaN	NaN	-4.7502	-4.83265	-6.88424	-4.59918	FALSE	FALSE	FALSE	FALSE	FALSE	FALSE	FALSE	FALSE	FALSE	11	34.55	11	0	0	0	0	1	2	1	0	0	0	0	0	1	1	1	4	0	0	0	0	1	5	4	1	191.09	17.4733	30	NaN	NaN	NaN	NaN	NaN	NaN	NaN	NaN	NaN	0.797621	0.86676	0.235545	0.515023	0.687132	0.55667	0.418922	0.519348	0.792216	0.140144	0.47286	0.748115	0.0912975	0.43987	-0.875443	0.712136	0.939919	-0.127329	Q69Z38	Pseudopodium-enriched atypical kinase 1	Peak1	sp|Q69Z38|PEAK1_MOUSE Inactive tyrosine-protein kinase PEAK1 OS=Mus musculus OX=10090 GN=Peak1 PE=1 SV=4
NaN	NaN	-4.71421	NaN	-0.117607	0.126645	-0.11019	0.291627	NaN	NaN	NaN	NaN	-0.457896	-0.712381	-0.875386	-0.633415	NaN	NaN	NaN	NaN	0.157024	0.371169	0.63486	0.849133	FALSE	FALSE	FALSE	FALSE	FALSE	FALSE	TRUE	FALSE	TRUE	16	153.88	16	0	0	1	0	9	13	10	11	0	0	0	0	7	8	4	6	0	0	0	0	10	12	11	12	63.908	24.8015	163	NaN	NaN	NaN	NaN	NaN	NaN	NaN	NaN	-4.76183	0.000524392	0.00477624	-1.17282	0.0453505	0.153736	0.455428	0.00159469	0.00700649	-0.717388	0.117354	0.437127	0.845682	0.291478	0.679801	-0.560104	0.466494	0.847663	0.285579	Q69Z99;A0A0J9YTU9	Zinc finger protein 512	Znf512	sp|Q69Z99|ZN512_MOUSE Zinc finger protein 512 OS=Mus musculus OX=10090 GN=Znf512 PE=2 SV=2;tr|A0A0J9YTU9|A0A0J9YTU9_MOUSE Zinc finger protein 512 OS=Mus musculus OX=10090 GN=Zfp512 PE=1 SV=1
NaN	NaN	NaN	NaN	NaN	NaN	NaN	-7.2496	NaN	NaN	NaN	NaN	-4.19596	-2.93188	-3.90274	-2.86708	NaN	NaN	NaN	NaN	NaN	-3.61406	-4.40705	-4.26993	FALSE	FALSE	FALSE	FALSE	FALSE	FALSE	FALSE	FALSE	FALSE	10	67.788	6	0	0	0	0	0	0	0	1	0	0	0	0	2	4	2	3	0	0	0	0	1	3	1	2	164.55	20.524	32	NaN	NaN	NaN	NaN	NaN	NaN	NaN	NaN	NaN	0.123543	0.229366	1.11976	0.318602	0.515245	0.943919	0.0362508	0.0761291	2.06368	0.83331	0.943061	0.140229	0.709138	0.906655	-0.277154	0.83039	0.970459	-0.136925	Q69ZA1;A0A1Y7VLM0	Cyclin-dependent kinase 13	Cdk13	sp|Q69ZA1|CDK13_MOUSE Cyclin-dependent kinase 13 OS=Mus musculus OX=10090 GN=Cdk13 PE=1 SV=3;tr|A0A1Y7VLM0|A0A1Y7VLM0_MOUSE Cyclin-dependent kinase 13 OS=Mus musculus OX=10090 GN=Cdk13 PE=1 SV=1
NaN	NaN	NaN	NaN	NaN	NaN	NaN	NaN	NaN	NaN	NaN	NaN	-2.71376	-2.67342	-2.10845	-2.56392	NaN	NaN	NaN	NaN	NaN	-2.93698	-3.15848	NaN	FALSE	FALSE	FALSE	FALSE	FALSE	FALSE	FALSE	FALSE	TRUE	2	6.5588	2	0	0	0	0	0	0	0	0	0	0	0	0	1	1	1	2	0	0	0	0	0	1	1	0	38.954	21.4602	11	NaN	NaN	NaN	NaN	NaN	NaN	NaN	NaN	NaN	0.0550572	0.126837	1.7235	0.0925397	0.239475	1.61752	0.000181141	0.00166152	3.34102	0.799217	0.929605	-0.0950765	0.443767	0.782835	-0.36347	0.19856	0.678571	-0.458547	Q69ZC8	GPALPP motifs-containing protein 1	Gpalpp1	sp|Q69ZC8|GPAM1_MOUSE GPALPP motifs-containing protein 1 OS=Mus musculus OX=10090 GN=Gpalpp1 PE=1 SV=2
NaN	NaN	NaN	NaN	-0.603863	-1.47376	-0.947892	-0.751509	NaN	NaN	NaN	NaN	-1.25524	-0.0234366	-0.054063	-0.0217715	-5.88449	NaN	NaN	NaN	1.25123	1.81319	1.44278	1.87836	FALSE	FALSE	FALSE	FALSE	FALSE	FALSE	TRUE	TRUE	FALSE	59	323.31	59	0	0	0	0	20	14	19	19	0	0	0	0	15	24	22	25	1	0	0	0	35	42	40	39	184.93	25.3052	496	NaN	NaN	NaN	NaN	NaN	-7.48088	NaN	NaN	NaN	0.00127729	0.00855702	-1.93502	4.38379e-05	0.00359859	2.54065	0.143407	0.224103	0.605628	0.911067	0.974089	0.0767619	0.983049	0.99591	0.0170669	0.904416	0.984579	0.0938287	Q69ZK0;I7HPV9	Phosphatidylinositol 3,4,5-trisphosphate-dependent Rac exchanger 1 protein	Prex1	sp|Q69ZK0|PREX1_MOUSE Phosphatidylinositol 3,4,5-trisphosphate-dependent Rac exchanger 1 protein OS=Mus musculus OX=10090 GN=Prex1 PE=1 SV=2;tr|I7HPV9|I7HPV9_MOUSE Phosphatidylinositol 3,4,5-trisphosphate-dependent Rac exchanger 1 protein OS=Mus musculus O
NaN	NaN	NaN	NaN	-3.71038	-3.16495	-2.05187	-2.02579	NaN	NaN	NaN	NaN	NaN	NaN	NaN	-3.59558	NaN	NaN	NaN	NaN	NaN	-3.90763	NaN	-0.967163	FALSE	FALSE	FALSE	FALSE	FALSE	FALSE	FALSE	FALSE	TRUE	5	4.4079	4	0	0	0	0	1	2	3	3	0	0	0	0	0	0	0	1	0	0	0	0	0	1	0	1	90.988	20.7424	13	NaN	NaN	NaN	NaN	NaN	NaN	NaN	NaN	NaN	0.531605	0.653546	-0.926627	0.274455	0.473101	-1.56989	0.0178585	0.0439654	-2.49652	0.783655	0.922296	0.166343	0.163504	0.548968	-0.79259	0.329084	0.780182	-0.626247	Q69ZK9	Neuroligin-2	Nlgn2	sp|Q69ZK9|NLGN2_MOUSE Neuroligin-2 OS=Mus musculus OX=10090 GN=Nlgn2 PE=1 SV=2
NaN	NaN	NaN	NaN	NaN	-6.7586	NaN	NaN	NaN	NaN	NaN	NaN	NaN	NaN	NaN	NaN	NaN	NaN	NaN	NaN	-5.77969	-5.76723	-5.61663	-5.82319	FALSE	FALSE	FALSE	FALSE	FALSE	FALSE	FALSE	FALSE	FALSE	3	3.1053	3	0	0	0	0	0	1	0	0	0	0	0	0	0	0	0	0	0	0	0	0	1	2	1	1	155.17	17.0447	6	NaN	NaN	NaN	NaN	NaN	NaN	NaN	NaN	NaN	0.845985	0.898722	0.0449051	0.0204722	0.0949399	0.790607	0.0446458	0.0898339	0.835512	0.678283	0.872511	-0.273084	0.608783	0.862469	-0.390298	0.392437	0.818385	-0.663381	Q69ZL1	FYVE, RhoGEF and PH domain-containing protein 6	Fgd6	sp|Q69ZL1|FGD6_MOUSE FYVE, RhoGEF and PH domain-containing protein 6 OS=Mus musculus OX=10090 GN=Fgd6 PE=1 SV=2
NaN	NaN	NaN	NaN	-0.899506	-2.54329	-1.0061	-0.577203	NaN	NaN	NaN	NaN	-3.48823	-3.28928	-3.89653	-1.97848	NaN	-1.26042	NaN	NaN	-2.1143	-0.209236	0.219875	0.0680957	FALSE	FALSE	FALSE	FALSE	FALSE	FALSE	TRUE	FALSE	TRUE	5	27.54	5	0	0	0	0	2	3	2	2	0	0	0	0	1	2	1	2	0	1	0	0	3	3	2	2	43.016	20.8021	35	NaN	NaN	NaN	NaN	NaN	-0.751534	NaN	NaN	NaN	0.00810024	0.0315117	-2.65424	0.325003	0.521637	0.747632	0.0195813	0.0467715	-1.90661	0.315689	0.658224	-1.03808	0.660033	0.882996	0.47316	0.413905	0.827173	-0.564918	Q69ZP3	Probable hydrolase PNKD	Pnkd	sp|Q69ZP3|PNKD_MOUSE Probable hydrolase PNKD OS=Mus musculus OX=10090 GN=Pnkd PE=1 SV=2
NaN	NaN	NaN	NaN	-2.56781	-2.19938	-3.21762	-3.37331	NaN	NaN	NaN	NaN	NaN	NaN	NaN	NaN	NaN	-0.0986724	-3.70612	-3.1288	3.41572	-2.83865	-0.835157	-2.48282	FALSE	FALSE	FALSE	FALSE	FALSE	FALSE	FALSE	FALSE	TRUE	17	102.71	17	0	0	0	0	6	8	5	3	0	0	0	0	0	0	0	0	0	2	1	1	10	7	9	6	81.361	24.4033	64	NaN	NaN	NaN	0.4399	0.487608	-1.62597	NaN	NaN	NaN	0.0183895	0.0574452	-4.69292	0.190824	0.378786	2.1543	0.000664938	0.00379588	-2.53862	0.399073	0.718486	-1.10501	0.252633	0.643237	1.58701	0.49978	0.867423	0.482	Q69ZQ1	Uncharacterized family 31 glucosidase KIAA1161	Kiaa1161	sp|Q69ZQ1|MYORG_MOUSE Myogenesis-regulating glycosidase OS=Mus musculus OX=10090 GN=Myorg PE=1 SV=2
NaN	NaN	NaN	NaN	-2.12016	-1.94307	-2.03271	-2.21577	NaN	NaN	NaN	NaN	-0.948764	-0.669319	-0.810424	-0.537801	NaN	NaN	NaN	NaN	-1.44272	-1.37983	-1.71019	-1.4581	FALSE	FALSE	FALSE	FALSE	FALSE	FALSE	TRUE	TRUE	TRUE	3	67.335	3	0	0	0	0	1	1	1	1	0	0	0	0	2	2	2	3	0	0	0	0	1	2	1	1	32.989	23.6702	27	NaN	NaN	NaN	NaN	NaN	NaN	NaN	NaN	NaN	0.000587085	0.00512416	0.756134	0.00080249	0.0142329	0.580217	1.54493e-05	0.000350309	1.33635	0.455636	0.754887	0.386432	0.164319	0.548968	-0.606105	0.53199	0.87855	-0.219673	Q69ZQ2	Pre-mRNA-splicing factor ISY1 homolog	Isy1	sp|Q69ZQ2|ISY1_MOUSE Pre-mRNA-splicing factor ISY1 homolog OS=Mus musculus OX=10090 GN=Isy1 PE=1 SV=2
NaN	NaN	NaN	NaN	NaN	NaN	NaN	NaN	NaN	NaN	NaN	NaN	-7.62258	-3.77833	-3.73882	-4.09983	NaN	NaN	NaN	NaN	-5.14866	-2.55712	-4.69326	-4.90194	FALSE	FALSE	FALSE	FALSE	FALSE	FALSE	FALSE	FALSE	FALSE	6	16.043	6	0	0	0	0	0	0	0	0	0	0	0	0	1	2	2	1	0	0	0	0	1	3	1	1	181.39	15.3855	18	NaN	NaN	NaN	NaN	NaN	NaN	NaN	NaN	NaN	0.678808	0.776105	-0.484648	0.0567939	0.176901	1.59016	0.308188	0.407212	1.10551	0.881902	0.963852	-0.0708798	0.487969	0.803866	0.409992	0.487357	0.858995	0.339112	Q69ZR9	Protein FAM208A	Fam208a	sp|Q69ZR9|TASOR_MOUSE Protein TASOR OS=Mus musculus OX=10090 GN=Tasor PE=1 SV=2
NaN	NaN	NaN	NaN	-5.19883	-3.95087	-3.93532	-3.86982	NaN	NaN	NaN	NaN	-3.72555	-3.70348	-3.418	NaN	NaN	NaN	NaN	NaN	-3.62754	-4.11586	-3.40615	NaN	FALSE	FALSE	FALSE	FALSE	FALSE	FALSE	FALSE	FALSE	FALSE	5	5.1583	5	0	0	0	0	1	1	2	1	0	0	0	0	1	1	1	0	0	0	0	0	1	2	1	0	119.4	20.5458	14	NaN	NaN	NaN	NaN	NaN	NaN	NaN	NaN	NaN	0.218007	0.347073	0.950603	0.880525	0.935443	-0.114131	0.0764536	0.136773	0.836472	0.323867	0.664106	0.763783	0.597218	0.856573	-0.458407	0.730298	0.943902	0.305376	Q69ZS0	E3 ubiquitin-protein ligase PDZRN3	Pdzrn3	sp|Q69ZS0|PZRN3_MOUSE E3 ubiquitin-protein ligase PDZRN3 OS=Mus musculus OX=10090 GN=Pdzrn3 PE=1 SV=3
NaN	NaN	NaN	-6.01699	-4.48686	-4.29017	-4.43157	-4.38894	NaN	NaN	NaN	NaN	-3.97877	-3.93887	-4.95051	-4.82961	NaN	NaN	NaN	NaN	-3.49031	-4.59908	-3.58585	-4.48521	FALSE	FALSE	FALSE	FALSE	FALSE	FALSE	FALSE	FALSE	FALSE	16	167.69	16	0	0	0	1	3	5	3	3	0	0	0	0	6	5	5	2	0	0	0	0	6	9	3	4	139.1	20.7906	70	NaN	NaN	NaN	NaN	NaN	NaN	NaN	NaN	-1.6176	0.370767	0.510601	-0.384328	0.268083	0.464969	0.359273	0.929929	0.947759	-0.0250548	0.634771	0.850725	-0.287675	0.608982	0.862469	0.421872	0.839394	0.973666	0.134197	Q69ZW3	EH domain-binding protein 1	Ehbp1	sp|Q69ZW3|EHBP1_MOUSE EH domain-binding protein 1 OS=Mus musculus OX=10090 GN=Ehbp1 PE=1 SV=3
NaN	NaN	NaN	NaN	-5.06749	-3.69619	-5.61597	-4.48298	NaN	NaN	NaN	NaN	-1.47315	-0.612384	-1.97168	-1.43518	NaN	NaN	NaN	NaN	-3.53576	-3.25967	-2.87846	-5.03177	FALSE	FALSE	FALSE	FALSE	FALSE	FALSE	TRUE	FALSE	TRUE	10	92.311	10	0	0	0	0	2	1	2	3	0	0	0	0	5	8	6	7	0	0	0	0	2	2	4	4	117.33	22.5911	79	NaN	NaN	NaN	NaN	NaN	NaN	NaN	NaN	NaN	0.00571894	0.0242243	2.30332	0.147685	0.323342	1.03924	0.000532682	0.00327746	3.34256	0.703716	0.883056	0.261859	0.495249	0.807589	-0.455018	0.800371	0.960867	-0.193159	Q69ZX6	MORC family CW-type zinc finger protein 2A	Morc2a	sp|Q69ZX6|MOR2A_MOUSE ATPase MORC2A OS=Mus musculus OX=10090 GN=Morc2a PE=1 SV=2
NaN	NaN	NaN	NaN	-5.47427	-2.37469	-3.19834	-3.61658	NaN	NaN	NaN	NaN	-2.88275	-1.56694	-2.28784	-2.87658	NaN	NaN	NaN	NaN	-2.73929	-3.17827	-2.6387	-0.705042	FALSE	FALSE	FALSE	FALSE	FALSE	FALSE	FALSE	FALSE	FALSE	23	194.76	23	0	0	0	0	5	9	7	8	0	0	0	0	9	7	10	8	0	0	0	0	9	9	8	7	198.92	22.1914	149	NaN	NaN	NaN	NaN	NaN	NaN	NaN	NaN	NaN	0.893525	0.930546	-0.0882024	0.165423	0.347382	1.35064	0.132718	0.210795	1.26244	0.854053	0.950658	0.0794596	0.550336	0.836403	0.295553	0.392574	0.818385	0.375012	Q6A009	E3 ubiquitin-protein ligase listerin	Ltn1	sp|Q6A009|LTN1_MOUSE E3 ubiquitin-protein ligase listerin OS=Mus musculus OX=10090 GN=Ltn1 PE=1 SV=3
NaN	NaN	NaN	NaN	-1.77623	-1.61695	-1.61251	-0.305764	NaN	NaN	NaN	NaN	1.80209	1.35556	1.51227	1.44707	-3.13764	NaN	-4.45699	NaN	1.1029	0.547449	0.93158	0.892186	FALSE	TRUE	FALSE	FALSE	FALSE	FALSE	TRUE	TRUE	TRUE	28	323.31	28	0	0	0	0	7	8	9	12	0	0	0	0	15	15	14	14	1	0	1	0	13	14	11	14	68.995	25.792	246	NaN	NaN	NaN	0.000447943	0.00124005	-4.66584	NaN	NaN	NaN	0.00471457	0.0208696	0.66072	0.000910091	0.0154907	2.19639	0.000200302	0.00178674	2.85711	0.480153	0.768836	-0.630914	0.312761	0.692947	0.669787	0.956905	0.992963	0.0388735	Q6A028	Switch-associated protein 70	Swap70	sp|Q6A028|SWP70_MOUSE Switch-associated protein 70 OS=Mus musculus OX=10090 GN=Swap70 PE=1 SV=2
NaN	NaN	NaN	NaN	-4.41931	NaN	NaN	-4.41654	-2.70292	-3.55312	NaN	NaN	-2.80897	-1.98646	-1.89239	-2.48959	NaN	NaN	NaN	NaN	NaN	NaN	NaN	-4.68787	FALSE	FALSE	FALSE	FALSE	FALSE	FALSE	TRUE	FALSE	TRUE	9	83.877	9	0	0	0	0	1	0	0	1	2	1	0	0	6	7	7	5	0	0	0	0	0	0	0	1	99.146	21.4318	70	0.115266	0.128102	-0.833666	NaN	NaN	NaN	NaN	NaN	NaN	0.000111159	0.00180217	2.52955	0.588501	0.74284	0.282693	0.00145662	0.00654943	2.81224	0.576193	0.821233	0.52033	0.810513	0.944676	-0.173766	0.649939	0.922288	0.346565	Q6A037	NEDD4-binding protein 1	N4bp1	sp|Q6A037|N4BP1_MOUSE NEDD4-binding protein 1 OS=Mus musculus OX=10090 GN=N4bp1 PE=1 SV=2
NaN	NaN	NaN	NaN	NaN	NaN	NaN	NaN	NaN	NaN	NaN	NaN	-4.09974	-3.99279	-4.30463	-4.22464	-3.54088	NaN	NaN	NaN	-3.57769	-3.27352	-3.78879	-3.59462	FALSE	FALSE	FALSE	FALSE	FALSE	FALSE	TRUE	TRUE	TRUE	8	48.437	8	0	0	0	0	0	0	0	0	0	0	0	0	1	2	1	2	1	0	0	0	2	3	4	2	152.47	20.7587	26	NaN	NaN	NaN	NaN	NaN	0.0177748	NaN	NaN	NaN	0.00328634	0.0163686	-0.596793	0.00210325	0.0237623	1.95187	0.0105176	0.0291481	1.35507	0.389257	0.711886	-0.555506	0.254737	0.646056	0.57425	0.969328	0.992963	0.0187441	Q6A051	Attractin-like protein 1	Atrnl1	sp|Q6A051|ATRN1_MOUSE Attractin-like protein 1 OS=Mus musculus OX=10090 GN=Atrnl1 PE=1 SV=2
NaN	NaN	NaN	NaN	-6.15338	-2.56852	-2.64791	-4.82445	NaN	NaN	NaN	NaN	NaN	-2.8824	-3.46501	NaN	NaN	-4.04063	NaN	NaN	-4.13308	NaN	NaN	-6.07016	FALSE	FALSE	FALSE	FALSE	FALSE	FALSE	FALSE	FALSE	FALSE	6	20.729	6	0	0	0	0	1	2	3	1	0	0	0	0	0	2	2	0	0	1	0	0	1	1	0	1	81.035	20.8328	24	NaN	NaN	NaN	NaN	NaN	1.27312	NaN	NaN	NaN	0.240207	0.371954	1.05666	0.256183	0.451698	-1.26518	0.853581	0.893061	-0.208527	0.693686	0.879495	-0.199236	0.647659	0.879228	-0.270701	0.516548	0.874007	-0.469937	Q6A058	Armadillo repeat-containing X-linked protein 2	Armcx2	sp|Q6A058|ARMX2_MOUSE Armadillo repeat-containing X-linked protein 2 OS=Mus musculus OX=10090 GN=Armcx2 PE=2 SV=2
NaN	NaN	NaN	-3.05195	1.21273	0.684772	0.950711	0.559495	NaN	NaN	NaN	NaN	2.06377	2.14765	2.32383	2.4199	NaN	NaN	NaN	-3.36512	1.47848	1.80858	0.975324	1.5287	FALSE	FALSE	FALSE	FALSE	FALSE	FALSE	TRUE	FALSE	TRUE	32	323.31	32	0	0	0	1	18	17	18	18	0	0	0	0	22	23	22	23	0	0	0	1	18	19	15	19	92.188	26.6442	470	NaN	NaN	NaN	NaN	NaN	-4.81289	NaN	NaN	-3.90388	0.00613576	0.0255887	0.791016	0.0388738	0.140424	0.595846	0.000162117	0.00157053	1.38686	0.973677	0.992852	0.0184179	0.830597	0.953848	-0.149014	0.851652	0.974583	-0.130596	Q6A068;A0A1W2P7Z8;A0A1W2P7H4;A0A1W2P7S8;A0A1W2P855;A0A1W2P6Q8	Cell division cycle 5-like protein	Cdc5l	sp|Q6A068|CDC5L_MOUSE Cell division cycle 5-like protein OS=Mus musculus OX=10090 GN=Cdc5l PE=1 SV=2;tr|A0A1W2P7Z8|A0A1W2P7Z8_MOUSE Predicted gene 9045 OS=Mus musculus OX=10090 GN=Gm9045 PE=3 SV=1;tr|A0A1W2P7H4|A0A1W2P7H4_MOUSE Predicted gene 9048 OS=Mus m
NaN	NaN	NaN	NaN	NaN	-4.55976	-7.35162	-4.82697	NaN	NaN	NaN	NaN	-6.19824	-4.29587	-2.63603	-4.2037	NaN	NaN	NaN	NaN	-6.92777	-2.31748	-4.28484	-3.37914	FALSE	FALSE	FALSE	FALSE	FALSE	FALSE	FALSE	FALSE	FALSE	10	16.969	10	0	0	0	0	0	2	2	2	0	0	0	0	2	3	3	3	0	0	0	0	4	3	4	3	96.032	18.35	45	NaN	NaN	NaN	NaN	NaN	NaN	NaN	NaN	NaN	0.933823	0.958563	-0.106154	0.347077	0.542763	1.2025	0.303487	0.402066	1.09635	0.534068	0.797291	0.40014	0.783014	0.932228	-0.180266	0.722921	0.943902	0.219874	Q6A085	Zinc finger protein 629	Znf629	sp|Q6A085|ZN629_MOUSE Zinc finger protein 629 OS=Mus musculus OX=10090 GN=Znf629 PE=2 SV=2
NaN	NaN	NaN	NaN	-2.51896	-1.82891	-1.04044	-0.905341	NaN	NaN	NaN	NaN	-0.548464	-0.784548	-0.709142	-0.438471	NaN	NaN	NaN	NaN	-1.90956	-0.854573	-1.49422	-1.53951	FALSE	FALSE	FALSE	FALSE	FALSE	FALSE	TRUE	FALSE	FALSE	12	139.25	12	0	0	0	0	1	2	3	4	0	0	0	0	5	5	4	4	0	0	0	0	3	3	2	2	81.626	24.0221	62	NaN	NaN	NaN	NaN	NaN	NaN	NaN	NaN	NaN	0.0118323	0.0413208	0.829307	0.785026	0.88193	0.12395	0.0473462	0.0940111	0.953257	0.989125	0.99905	-0.0148215	0.528319	0.827173	-0.662917	0.316113	0.772999	-0.677738	Q6A0A2	La-related protein 4B	Larp4b	sp|Q6A0A2|LAR4B_MOUSE La-related protein 4B OS=Mus musculus OX=10090 GN=Larp4b PE=1 SV=2
NaN	-4.67893	NaN	-3.70202	1.85813	1.27806	1.04528	1.21297	-3.97736	-3.94961	-4.50672	-4.26939	2.3374	2.34894	2.47318	2.43907	-1.86159	-2.37734	-3.96965	-2.84744	2.14114	2.39547	2.23222	2.34649	TRUE	TRUE	TRUE	FALSE	FALSE	FALSE	FALSE	TRUE	TRUE	43	323.31	43	0	1	0	2	29	25	24	25	2	1	2	1	29	33	37	30	1	4	3	3	26	33	34	33	121.64	27.0125	744	5.26763e-09	1.06281e-06	-6.57542	3.13699e-05	0.000198524	-5.04284	0.000157227	0.000476723	-5.53908	0.118159	0.221848	0.12082	0.00243702	0.0260794	0.930222	0.00110886	0.00536639	1.05104	0.0235852	0.19761	-1.41177	0.0432521	0.318016	1.42311	0.97553	0.992963	0.011342	Q6A0A9	Constitutive coactivator of PPAR-gamma-like protein 1	FAM120A	sp|Q6A0A9|F120A_MOUSE Constitutive coactivator of PPAR-gamma-like protein 1 OS=Mus musculus OX=10090 GN=FAM120A PE=1 SV=2
NaN	NaN	NaN	NaN	NaN	NaN	NaN	NaN	NaN	NaN	NaN	NaN	NaN	-3.40746	-3.902	-3.85633	NaN	NaN	NaN	NaN	NaN	NaN	NaN	NaN	FALSE	FALSE	FALSE	FALSE	FALSE	FALSE	TRUE	FALSE	TRUE	6	30.651	6	0	0	0	0	0	0	0	0	0	0	0	0	0	2	1	2	0	0	0	0	0	0	0	0	101.97	17.1877	14	NaN	NaN	NaN	NaN	NaN	NaN	NaN	NaN	NaN	0.00136072	0.00892491	1.64336	0.0353806	0.132934	1.20181	0.000302413	0.0022362	2.84516	0.716882	0.888507	-0.314021	0.906397	0.973529	0.103687	0.703894	0.937706	-0.210334	Q6AXC6;A0A2Y9CZM3;A0A286YDY6	Probable ATP-dependent RNA helicase DDX11	Ddx11	sp|Q6AXC6|DDX11_MOUSE ATP-dependent DNA helicase DDX11 OS=Mus musculus OX=10090 GN=Ddx11 PE=1 SV=2;tr|A0A2Y9CZM3|A0A2Y9CZM3_MOUSE ATP-dependent DNA helicase DDX11 OS=Mus musculus OX=10090 GN=Ddx11 PE=1 SV=1;tr|A0A286YDY6|A0A286YDY6_MOUSE ATP-dependent DNA
NaN	NaN	NaN	NaN	-2.51379	-1.81258	-4.30429	-3.15452	NaN	NaN	NaN	NaN	NaN	NaN	NaN	NaN	NaN	-6.97	-5.41531	NaN	-5.2482	-5.32092	NaN	NaN	FALSE	FALSE	FALSE	FALSE	FALSE	FALSE	FALSE	TRUE	TRUE	9	8.7496	9	0	0	0	0	2	7	5	4	0	0	0	0	0	0	0	0	0	1	1	0	3	1	0	0	191.97	20.1652	25	NaN	NaN	NaN	0.347545	0.397794	-0.611972	NaN	NaN	NaN	0.0463249	0.110773	0.767669	0.00365124	0.0335611	-2.63439	0.0172124	0.0427182	-1.86672	0.153062	0.489907	1.26369	0.566404	0.844503	-0.46435	0.309695	0.7697	0.799343	Q8R420;Q6AXE3	ATP-binding cassette sub-family A member 3	Abca3	sp|Q8R420|ABCA3_MOUSE Phospholipid-transporting ATPase ABCA3 OS=Mus musculus OX=10090 GN=Abca3 PE=1 SV=3;tr|Q6AXE3|Q6AXE3_MOUSE Abca3 protein OS=Mus musculus OX=10090 GN=Abca3 PE=1 SV=1
NaN	NaN	NaN	NaN	-6.23969	NaN	NaN	NaN	NaN	NaN	NaN	NaN	-4.61447	-4.05501	-4.22143	-2.83506	NaN	NaN	NaN	NaN	NaN	-5.09061	NaN	-5.88579	FALSE	FALSE	FALSE	FALSE	FALSE	FALSE	FALSE	FALSE	TRUE	6	7.4611	6	0	0	0	0	1	0	0	0	0	0	0	0	3	1	2	3	0	0	0	0	0	2	0	1	130.89	20.3968	20	NaN	NaN	NaN	NaN	NaN	NaN	NaN	NaN	NaN	0.052637	0.122524	1.22714	0.328974	0.525338	0.494565	0.0139698	0.0363104	1.7217	0.044386	0.280003	1.25451	0.793429	0.936931	0.174755	0.0166526	0.275517	1.42926	Q6DFV1	Condensin-2 complex subunit G2	Ncapg2	sp|Q6DFV1|CNDG2_MOUSE Condensin-2 complex subunit G2 OS=Mus musculus OX=10090 GN=Ncapg2 PE=1 SV=2
NaN	NaN	NaN	NaN	-0.175043	NaN	-2.22147	-3.0106	NaN	NaN	NaN	NaN	NaN	NaN	NaN	NaN	NaN	NaN	NaN	NaN	NaN	NaN	NaN	NaN	FALSE	FALSE	FALSE	FALSE	FALSE	FALSE	FALSE	FALSE	FALSE	4	2.822	4	0	0	0	0	1	0	3	1	0	0	0	0	0	0	0	0	0	0	0	0	0	0	0	0	54.277	21.4193	4	NaN	NaN	NaN	NaN	NaN	NaN	NaN	NaN	NaN	0.476669	0.608727	0.473484	0.0324046	0.126288	-3.1316	0.0698993	0.127725	-2.65812	0.979473	0.99476	-0.0180729	0.479275	0.801953	-0.517037	0.252205	0.727882	-0.53511	Q6DFW0;A2ANZ2	Protein C9orf72 homolog	3110043O21Rik	sp|Q6DFW0|CI072_MOUSE Guanine nucleotide exchange factor C9orf72 homolog OS=Mus musculus OX=10090 GN=C9orf72 PE=1 SV=2;tr|A2ANZ2|A2ANZ2_MOUSE Guanine nucleotide exchange factor C9orf72 homolog OS=Mus musculus OX=10090 GN=C9orf72 PE=1 SV=1
-3.16386	-1.89312	-1.83704	-0.100239	3.60204	3.78653	3.69652	4.10424	-0.843314	-1.88023	NaN	-1.15772	4.09931	3.59964	3.68162	4.49559	-2.03371	-1.94027	-2.73585	-2.04213	2.97846	3.08706	2.62175	3.34114	TRUE	TRUE	TRUE	FALSE	FALSE	FALSE	TRUE	TRUE	FALSE	32	323.31	32	3	2	2	9	18	18	19	17	1	5	0	2	21	19	19	22	3	3	1	2	15	14	14	17	60.342	28.7017	536	2.51699e-05	8.37285e-05	-5.26279	5.88587e-07	2.0483e-05	-5.19509	0.000128502	0.000410025	-5.5459	0.00927106	0.0345335	0.961938	0.00523034	0.0414148	-0.790231	0.490376	0.585975	0.171707	0.813413	0.936277	-0.303667	0.527538	0.827016	-0.439426	0.607169	0.911583	-0.743093	Q6DFW4;A0A0A0MQ76	Nucleolar protein 58	Nop58	sp|Q6DFW4|NOP58_MOUSE Nucleolar protein 58 OS=Mus musculus OX=10090 GN=Nop58 PE=1 SV=1;tr|A0A0A0MQ76|A0A0A0MQ76_MOUSE Nucleolar protein 58 OS=Mus musculus OX=10090 GN=Nop58 PE=1 SV=1
NaN	NaN	NaN	NaN	-5.35684	NaN	-5.69116	-2.64357	NaN	NaN	NaN	NaN	-3.93593	NaN	-5.03798	NaN	NaN	NaN	NaN	NaN	NaN	NaN	NaN	NaN	FALSE	FALSE	FALSE	FALSE	FALSE	FALSE	FALSE	FALSE	FALSE	5	2.4884	5	0	0	0	0	1	0	1	3	0	0	0	0	1	0	1	0	0	0	0	0	0	0	0	0	133.53	19.1598	10	NaN	NaN	NaN	NaN	NaN	NaN	NaN	NaN	NaN	0.553641	0.672479	-0.566527	0.843674	0.915686	-0.205141	0.408713	0.50981	-0.771668	0.883132	0.964161	-0.0927229	0.37439	0.732622	0.467416	0.439111	0.836555	0.374693	Q6DFW5;A0A0G2JE89	Phospholipid-transporting ATPase	Atp11b	sp|Q6DFW5|AT11B_MOUSE Phospholipid-transporting ATPase IF OS=Mus musculus OX=10090 GN=Atp11b PE=1 SV=1;tr|A0A0G2JE89|A0A0G2JE89_MOUSE Phospholipid-transporting ATPase (Fragment) OS=Mus musculus OX=10090 GN=Atp11b PE=1 SV=1
NaN	NaN	NaN	NaN	NaN	NaN	NaN	NaN	NaN	NaN	NaN	NaN	-4.70154	NaN	NaN	NaN	NaN	NaN	NaN	NaN	-1.67695	0.211824	-0.931582	-0.615026	FALSE	FALSE	FALSE	FALSE	FALSE	FALSE	TRUE	TRUE	FALSE	7	17.517	7	0	0	0	0	0	0	0	0	0	0	0	0	1	0	0	0	0	0	0	0	4	5	4	3	89.227	22.26	18	NaN	NaN	NaN	NaN	NaN	NaN	NaN	NaN	NaN	0.000300395	0.00335786	-4.52806	1.06265e-05	0.0016808	6.08531	0.0238976	0.0546766	1.55725	0.49769	0.77734	0.442987	0.62421	0.869603	-0.314113	0.854792	0.974924	0.128874	Q6DFY8	BMP/retinoic acid-inducible neural-specific protein 2	Brinp2	sp|Q6DFY8|BRNP2_MOUSE BMP/retinoic acid-inducible neural-specific protein 2 OS=Mus musculus OX=10090 GN=Brinp2 PE=1 SV=1
-6.02208	-5.294	NaN	-5.2064	0.0438098	0.29938	0.350713	0.257008	NaN	NaN	-5.17572	-5.01402	-0.33538	0.555527	0.349332	0.416447	-4.67848	-4.14252	NaN	NaN	0.0705025	0.501675	0.290104	0.156362	TRUE	TRUE	TRUE	FALSE	FALSE	FALSE	FALSE	FALSE	FALSE	46	323.31	46	1	1	0	1	21	24	19	19	0	0	1	1	16	24	23	23	1	1	0	0	18	24	21	17	206.78	25.1388	394	6.00777e-05	0.000160244	-5.34135	2.73244e-05	0.00018087	-4.66516	1.94126e-06	3.22341e-05	-5.74522	0.971514	0.980586	-0.00817941	0.888351	0.939498	0.0169331	0.968069	0.97635	0.00875367	0.0752852	0.361299	-0.889712	0.035226	0.291007	1.16848	0.585057	0.90121	0.27877	Q6DFZ1		Gbf1	tr|Q6DFZ1|Q6DFZ1_MOUSE Golgi-specific brefeldin A-resistance factor 1 OS=Mus musculus OX=10090 GN=Gbf1 PE=1 SV=1
NaN	NaN	NaN	NaN	-4.35805	-4.27427	-4.12373	NaN	NaN	NaN	NaN	NaN	NaN	NaN	NaN	NaN	NaN	NaN	NaN	NaN	-4.43637	NaN	-4.48991	NaN	FALSE	FALSE	FALSE	FALSE	FALSE	FALSE	FALSE	FALSE	FALSE	3	5.6769	3	0	0	0	0	2	1	1	0	0	0	0	0	0	0	0	0	0	0	0	0	2	0	1	0	122.97	18.7529	7	NaN	NaN	NaN	NaN	NaN	NaN	NaN	NaN	NaN	0.804272	0.870445	-0.136226	0.676158	0.80856	-0.32726	0.504165	0.598287	-0.463486	0.530151	0.79559	0.35713	0.52403	0.82521	-0.458833	0.851041	0.974583	-0.101703	Q6DIB5;A0A140T8S0	Multiple epidermal growth factor-like domains protein 10	Megf10	sp|Q6DIB5|MEG10_MOUSE Multiple epidermal growth factor-like domains protein 10 OS=Mus musculus OX=10090 GN=Megf10 PE=1 SV=1;tr|A0A140T8S0|A0A140T8S0_MOUSE Multiple epidermal growth factor-like domains protein 10 (Fragment) OS=Mus musculus OX=10090 GN=Megf1
NaN	NaN	NaN	NaN	-0.517782	-0.893582	-0.799824	-0.437805	NaN	NaN	NaN	NaN	-0.808357	-0.570724	-0.52428	-0.653322	NaN	NaN	NaN	NaN	-0.931199	-0.885374	-0.7426	-0.0990924	FALSE	FALSE	FALSE	FALSE	FALSE	FALSE	FALSE	FALSE	FALSE	10	56.565	10	0	0	0	0	4	3	3	3	0	0	0	0	7	6	7	7	0	0	0	0	5	4	5	5	139.57	24.2592	83	NaN	NaN	NaN	NaN	NaN	NaN	NaN	NaN	NaN	0.904328	0.93818	0.0253955	0.991993	0.996758	-0.0023183	0.860669	0.897626	0.0230772	0.681146	0.874181	0.144011	0.678222	0.890595	-0.145927	0.996303	0.997995	-0.00191591	Q6DID3	Protein SCAF8	Scaf8	sp|Q6DID3|SCAF8_MOUSE SR-related and CTD-associated factor 8 OS=Mus musculus OX=10090 GN=Scaf8 PE=1 SV=1
NaN	NaN	NaN	NaN	-1.15434	-1.2991	-1.2426	-1.54884	NaN	NaN	NaN	NaN	NaN	NaN	-2.0946	NaN	NaN	NaN	NaN	NaN	-1.96861	-2.01177	-2.01899	NaN	FALSE	FALSE	FALSE	FALSE	FALSE	FALSE	FALSE	FALSE	TRUE	3	3.777	3	0	0	0	0	1	1	2	2	0	0	0	0	0	0	1	0	0	0	0	0	1	1	1	0	62.188	19.8831	11	NaN	NaN	NaN	NaN	NaN	NaN	NaN	NaN	NaN	0.123206	0.229133	-2.24385	0.108799	0.264423	-1.45888	0.00962843	0.0272546	-3.70274	0.406339	0.724829	0.600289	0.834233	0.955015	0.16116	0.144098	0.620091	0.76145	Q6DID7	Protein wntless homolog	Wls	sp|Q6DID7|WLS_MOUSE Protein wntless homolog OS=Mus musculus OX=10090 GN=Wls PE=1 SV=1
NaN	NaN	NaN	-0.540127	-0.563361	-1.58382	-0.141772	-0.00417795	NaN	NaN	NaN	NaN	-0.189948	-0.732158	-0.80229	-0.281374	-1.48329	0.66944	-1.5552	-1.30708	-0.625041	-0.706081	-0.0641006	-0.271583	FALSE	FALSE	FALSE	TRUE	FALSE	FALSE	FALSE	FALSE	FALSE	13	38.544	13	0	0	0	2	3	3	5	6	0	0	0	0	6	4	4	5	1	5	1	1	4	4	5	4	57.506	24.415	88	NaN	NaN	NaN	0.39868	0.448541	-0.502332	NaN	NaN	0.0331564	0.708834	0.798192	-0.0847411	0.700319	0.823494	0.156582	0.859743	0.897349	0.071841	0.00090281	0.0337049	-3.6244	0.0596205	0.37062	2.9828	0.612783	0.912743	-0.641605	Q6DVA0	LEM domain-containing protein 2	Lemd2	sp|Q6DVA0|LEMD2_MOUSE LEM domain-containing protein 2 OS=Mus musculus OX=10090 GN=Lemd2 PE=1 SV=1
NaN	-5.9015	-6.38722	-5.62533	0.589461	0.928782	1.21687	1.23463	NaN	NaN	NaN	NaN	-2.40335	-4.0342	-4.68537	-3.80403	-5.86088	NaN	NaN	-5.19526	-0.403533	-1.07931	-0.476152	-0.0843214	FALSE	TRUE	TRUE	FALSE	FALSE	FALSE	TRUE	TRUE	TRUE	37	323.31	37	0	1	1	1	21	22	25	24	0	0	0	0	5	2	2	3	1	0	0	1	14	11	13	16	151.86	24.681	241	NaN	NaN	NaN	0.000175459	0.000609211	-5.01724	1.31975e-06	2.43774e-05	-6.96379	0.000844998	0.00657867	-3.22091	0.00110425	0.0172049	-1.50326	8.35133e-05	0.0010142	-4.72418	0.394184	0.715645	0.506035	0.0568653	0.362964	1.21615	0.00117284	0.0673084	1.72219	Q6EDY6	Leucine-rich repeat-containing protein 16A	Lrrc16a	sp|Q6EDY6|CARL1_MOUSE F-actin-uncapping protein LRRC16A OS=Mus musculus OX=10090 GN=Carmil1 PE=1 SV=2
NaN	NaN	NaN	NaN	-0.761084	-0.450762	-0.329308	0.17888	NaN	NaN	NaN	NaN	NaN	NaN	NaN	NaN	NaN	NaN	NaN	NaN	-1.42715	NaN	-2.40075	-2.19507	FALSE	FALSE	FALSE	FALSE	FALSE	FALSE	FALSE	FALSE	TRUE	13	34.696	12	0	0	0	0	5	6	5	8	0	0	0	0	0	0	0	0	0	0	0	0	2	0	2	2	52.496	23.1707	45	NaN	NaN	NaN	NaN	NaN	NaN	NaN	NaN	NaN	0.0957434	0.189529	-2.63117	0.0657804	0.193991	-2.94769	4.61632e-06	0.000186739	-5.57887	0.918488	0.976049	-0.0685678	0.664057	0.884091	0.181857	0.853615	0.974924	0.113289	Q6GQS1	Calcium-binding mitochondrial carrier protein SCaMC-3	Slc25a23	sp|Q6GQS1|SCMC3_MOUSE Calcium-binding mitochondrial carrier protein SCaMC-3 OS=Mus musculus OX=10090 GN=Slc25a23 PE=1 SV=1
-1.13192	NaN	NaN	NaN	-3.61988	-3.94764	-3.08994	NaN	NaN	NaN	NaN	NaN	NaN	NaN	NaN	NaN	NaN	NaN	NaN	NaN	NaN	NaN	NaN	-1.3452	FALSE	FALSE	FALSE	FALSE	FALSE	FALSE	FALSE	FALSE	TRUE	14	23.324	14	1	0	0	0	7	3	4	0	0	0	0	0	0	0	0	0	0	0	0	0	0	0	0	1	164.35	20.3627	17	NaN	NaN	NaN	NaN	NaN	NaN	NaN	NaN	2.64745	0.25197	0.385838	-1.28946	0.625185	0.772014	-0.5307	0.00267346	0.0102528	-1.82016	0.570973	0.818378	0.372904	0.264332	0.655273	-1.23272	0.436971	0.835177	-0.859814	Q6GQT1	Alpha-2-macroglobulin-P	A2mp	sp|Q6GQT1|A2MG_MOUSE Alpha-2-macroglobulin-P OS=Mus musculus OX=10090 GN=A2m PE=2 SV=2
NaN	NaN	NaN	NaN	-3.73665	-5.48387	-5.6788	-5.73873	NaN	NaN	NaN	NaN	-3.51584	-3.22723	NaN	-3.88083	NaN	NaN	NaN	NaN	-4.12634	-3.60413	-3.84697	-3.60801	FALSE	FALSE	FALSE	FALSE	FALSE	FALSE	FALSE	FALSE	FALSE	5	59.302	5	0	0	0	0	3	1	1	1	0	0	0	0	1	1	0	2	0	0	0	0	1	1	1	1	139.61	18.7503	21	NaN	NaN	NaN	NaN	NaN	NaN	NaN	NaN	NaN	0.722265	0.808264	-0.173513	0.0326818	0.126987	1.36315	0.119393	0.194064	1.18964	0.0804717	0.372977	-0.593359	0.16719	0.551249	0.451757	0.734388	0.94442	-0.141602	Q6GQT6	Sterol regulatory element-binding protein cleavage-activating protein	Scap	sp|Q6GQT6|SCAP_MOUSE Sterol regulatory element-binding protein cleavage-activating protein OS=Mus musculus OX=10090 GN=Scap PE=1 SV=1
-2.62422	-1.36507	-0.320353	-0.35361	2.41054	2.05386	2.17883	2.5077	-2.48449	-4.62736	NaN	-3.54184	1.67329	1.92773	1.98934	1.79407	0.822475	1.92288	0.879947	0.854453	2.32907	2.35555	2.46711	2.48945	TRUE	TRUE	TRUE	TRUE	FALSE	FALSE	TRUE	FALSE	TRUE	54	323.31	54	5	6	7	12	31	28	31	34	3	1	0	1	26	30	30	30	14	24	20	15	32	31	32	31	133.42	27.0923	903	0.000148665	0.000323577	-5.39734	0.00311364	0.00588402	-1.29035	0.000781782	0.00163797	-3.45355	0.000436664	0.00420143	-0.564185	0.313711	0.510135	0.12256	0.0126443	0.0334959	-0.441625	0.000126303	0.0134764	-4.5647	0.00924775	0.154965	2.28575	0.0179073	0.285515	-2.27895	Q6GQT9	Nodal modulator 1	Nomo1	sp|Q6GQT9|NOMO1_MOUSE Nodal modulator 1 OS=Mus musculus OX=10090 GN=Nomo1 PE=1 SV=1
1.38876	-0.512997	-0.64301	2.47537	8.91085	9.21491	9.2905	8.81726	1.3674	0.136081	2.0437	2.12836	6.62246	6.70015	6.02643	6.5426	2.45035	2.32099	0.686008	1.02618	8.20364	7.65352	8.01997	7.91293	TRUE	TRUE	TRUE	FALSE	FALSE	FALSE	TRUE	TRUE	TRUE	30	323.31	30	5	3	2	8	25	24	24	25	4	4	5	7	22	21	19	21	7	9	2	3	22	22	22	22	24.826	32.9986	953	4.56523e-05	0.000131575	-5.05403	9.45525e-06	9.44224e-05	-6.32663	3.48279e-05	0.000165587	-8.38135	0.000246031	0.00292218	-1.4746	0.000480973	0.0114253	-1.11087	9.99531e-06	0.000275828	-2.58547	0.763731	0.912041	-0.201999	0.324996	0.699382	0.943851	0.43499	0.834867	0.741852	Q6GT24;O08709;D3Z0Y2	Peroxiredoxin-6	Prdx6	tr|Q6GT24|Q6GT24_MOUSE Peroxiredoxin-6 OS=Mus musculus OX=10090 GN=Prdx6 PE=1 SV=1;sp|O08709|PRDX6_MOUSE Peroxiredoxin-6 OS=Mus musculus OX=10090 GN=Prdx6 PE=1 SV=3;tr|D3Z0Y2|D3Z0Y2_MOUSE Peroxiredoxin-6 OS=Mus musculus OX=10090 GN=Prdx6 PE=1 SV=1
NaN	2.45149	1.948	-1.71344	0.943532	1.38588	1.41677	-0.407976	NaN	NaN	NaN	NaN	-0.154432	0.794993	-0.157549	-0.0237062	1.92108	-1.12108	2.53759	0.956145	0.505278	1.15227	1.25699	1.20152	FALSE	FALSE	FALSE	TRUE	FALSE	FALSE	FALSE	FALSE	FALSE	5	100.52	5	0	1	1	2	2	3	3	1	0	0	0	0	2	3	2	2	1	2	1	2	2	3	3	3	35.955	25.6446	70	NaN	NaN	NaN	0.958543	0.966087	0.04442	0.961847	0.963646	0.0608001	0.0193857	0.0597795	-0.914187	0.688966	0.817072	0.194461	0.188651	0.278437	-0.719725	0.00131641	0.0391603	-5.3652	0.420661	0.767797	1.66606	0.0892232	0.535257	-3.69913	Q6GV12	3-ketodihydrosphingosine reductase	Kdsr	sp|Q6GV12|KDSR_MOUSE 3-ketodihydrosphingosine reductase OS=Mus musculus OX=10090 GN=Kdsr PE=1 SV=1
NaN	NaN	NaN	NaN	-1.86156	-3.58683	-3.36991	-3.92105	NaN	-4.26192	NaN	NaN	-1.39239	-0.285528	-0.247461	-0.443243	NaN	-3.35629	-3.70742	-3.88894	-2.09233	-1.24395	-1.4139	-2.12264	FALSE	TRUE	FALSE	FALSE	FALSE	FALSE	FALSE	FALSE	TRUE	16	167.41	16	0	0	0	0	8	4	5	5	0	1	0	0	8	12	11	11	0	1	1	1	7	9	7	9	77.795	23.5642	187	NaN	NaN	-3.66976	0.00132527	0.00288223	-1.93268	NaN	NaN	NaN	0.0188663	0.0585959	1.12605	0.0280239	0.115241	1.46663	0.0027203	0.0103833	2.59268	0.0141499	0.150925	-0.916417	0.0862409	0.430209	0.767577	0.730862	0.943902	-0.14884	Q6IQX8;Q4VA98		Zfp219	sp|Q6IQX8|ZN219_MOUSE Zinc finger protein 219 OS=Mus musculus OX=10090 GN=Znf219 PE=1 SV=1;tr|Q4VA98|Q4VA98_MOUSE Zfp219 protein OS=Mus musculus OX=10090 GN=Zfp219 PE=1 SV=1
-0.941028	NaN	-1.75584	-1.78013	3.22541	2.88959	3.48424	3.07595	-0.454295	-1.3786	-0.856053	-0.819098	4.23338	4.5944	4.55046	4.42188	-0.99154	-1.72888	NaN	NaN	3.50357	3.71077	3.4896	3.48952	TRUE	TRUE	TRUE	FALSE	FALSE	FALSE	TRUE	FALSE	TRUE	22	323.31	19	2	0	1	1	8	8	10	8	2	2	4	2	11	10	10	9	1	1	0	0	10	9	8	7	28.467	28.9054	266	2.25032e-07	5.15815e-06	-5.32704	3.37365e-05	0.000206347	-4.90857	1.294e-05	9.20117e-05	-4.66113	9.00254e-05	0.00164455	0.901668	0.0322283	0.125828	0.379567	0.000138221	0.0014169	1.28124	0.0685661	0.34648	1.92688	0.645796	0.878765	-0.55712	0.138555	0.618848	1.36976	Q6IRU2;A0A571BEU1	Tropomyosin alpha-4 chain	Tpm4	sp|Q6IRU2|TPM4_MOUSE Tropomyosin alpha-4 chain OS=Mus musculus OX=10090 GN=Tpm4 PE=1 SV=3;tr|A0A571BEU1|A0A571BEU1_MOUSE Tropomyosin alpha-4 chain OS=Mus musculus OX=10090 GN=Tpm4 PE=1 SV=1
NaN	NaN	NaN	0.090471	2.67938	2.73481	2.8197	2.99821	NaN	NaN	-0.0886132	0.831776	2.50171	2.5931	2.54763	2.67688	NaN	NaN	-0.156278	NaN	2.36833	2.38275	2.45788	2.03434	TRUE	FALSE	FALSE	FALSE	FALSE	FALSE	FALSE	TRUE	FALSE	9	12.427	9	0	0	0	1	6	6	5	7	0	0	1	2	5	5	5	4	0	0	1	0	6	5	5	4	25.171	27.4795	100	0.00154153	0.00228196	-2.20825	NaN	NaN	-2.4671	NaN	NaN	-2.71756	0.0378241	0.095555	0.269009	0.00542072	0.0422517	-0.497205	0.0277877	0.0616079	-0.228196	0.320586	0.661823	1.73537	0.760812	0.92386	-0.487327	0.446268	0.840107	1.24804	Q6IRU5;F7BHJ0	Clathrin light chain B	Cltb	sp|Q6IRU5|CLCB_MOUSE Clathrin light chain B OS=Mus musculus OX=10090 GN=Cltb PE=1 SV=1;tr|F7BHJ0|F7BHJ0_MOUSE Clathrin light chain (Fragment) OS=Mus musculus OX=10090 GN=Cltb PE=1 SV=1
NaN	NaN	NaN	NaN	-1.6985	-0.636604	-0.591471	-1.48182	NaN	NaN	NaN	NaN	-1.7596	-1.92734	-2.29581	-2.26812	NaN	NaN	NaN	NaN	-3.08529	-3.49342	-1.36475	-1.23516	FALSE	FALSE	FALSE	FALSE	FALSE	FALSE	FALSE	FALSE	FALSE	19	126.79	19	0	0	0	0	6	8	7	3	0	0	0	0	5	4	7	6	0	0	0	0	3	5	7	4	86.454	23.1167	72	NaN	NaN	NaN	NaN	NaN	NaN	NaN	NaN	NaN	0.710388	0.799113	0.231938	0.114966	0.27445	-1.19256	0.022278	0.0518023	-0.960617	0.902219	0.970546	-0.0709501	0.789438	0.934305	-0.157567	0.474804	0.852497	-0.228517	Q6KAR6	Exocyst complex component 3	Exoc3	sp|Q6KAR6|EXOC3_MOUSE Exocyst complex component 3 OS=Mus musculus OX=10090 GN=Exoc3 PE=1 SV=2
NaN	NaN	NaN	-2.02181	NaN	-2.07657	NaN	-7.44834	NaN	NaN	NaN	NaN	NaN	-5.93112	-6.70085	-7.16969	NaN	NaN	NaN	NaN	-5.50138	-6.14899	NaN	-6.93705	FALSE	FALSE	FALSE	FALSE	FALSE	FALSE	FALSE	FALSE	FALSE	4	2.9626	4	0	0	0	1	0	2	0	1	0	0	0	0	0	1	1	1	0	0	0	0	1	1	1	1	147.66	19.7485	14	NaN	NaN	NaN	NaN	NaN	NaN	NaN	NaN	3.2932	0.302185	0.441673	-0.577379	0.653288	0.791883	-0.575949	0.365668	0.46752	-1.15333	0.338592	0.67583	0.587559	0.593333	0.855058	-0.562812	0.977745	0.992963	0.0247466	Q6KAS7;A0A3Q4EI48	Zinc finger protein 521	Znf521	sp|Q6KAS7|ZN521_MOUSE Zinc finger protein 521 OS=Mus musculus OX=10090 GN=Znf521 PE=1 SV=2;tr|A0A3Q4EI48|A0A3Q4EI48_MOUSE Zinc finger protein 521 (Fragment) OS=Mus musculus OX=10090 GN=Zfp521 PE=1 SV=1
NaN	NaN	NaN	NaN	-2.04646	-2.41549	-0.364756	-1.90348	NaN	NaN	NaN	NaN	-1.47582	-1.98613	-1.97736	-1.54835	NaN	NaN	NaN	NaN	-0.204549	-0.797593	-1.94547	-2.6858	FALSE	FALSE	FALSE	FALSE	FALSE	FALSE	FALSE	FALSE	FALSE	7	160.84	7	0	0	0	0	3	3	3	3	0	0	0	0	1	1	1	1	0	0	0	0	2	2	3	3	35.411	21.1068	26	NaN	NaN	NaN	NaN	NaN	NaN	NaN	NaN	NaN	0.57739	0.692632	-0.338563	0.715947	0.833688	0.274197	0.896084	0.921666	-0.0643662	0.407067	0.724829	0.57477	0.41552	0.763662	-0.666299	0.843265	0.974292	-0.0915297	Q6KAU4;A2ARF0	Multivesicular body subunit 12B	Mvb12b	sp|Q6KAU4|MB12B_MOUSE Multivesicular body subunit 12B OS=Mus musculus OX=10090 GN=Mvb12b PE=1 SV=2;tr|A2ARF0|A2ARF0_MOUSE Multivesicular body subunit 12B (Fragment) OS=Mus musculus OX=10090 GN=Mvb12b PE=1 SV=1
NaN	NaN	NaN	NaN	-2.74876	-3.81399	-4.22527	-1.45608	NaN	NaN	NaN	NaN	-2.5493	-2.10367	-1.18428	-1.70144	NaN	-5.78134	NaN	-6.39568	-1.76743	-1.82562	-3.54266	-1.8109	FALSE	TRUE	FALSE	FALSE	FALSE	FALSE	FALSE	FALSE	FALSE	38	281.21	38	0	0	0	0	13	10	10	10	0	0	0	0	12	18	20	19	0	1	0	1	14	17	13	16	315.45	22.679	267	NaN	NaN	NaN	0.00478428	0.00852322	-3.85185	NaN	NaN	NaN	0.526461	0.64981	0.351979	0.317795	0.514197	0.824371	0.136125	0.2151	1.17635	0.213029	0.558855	0.884928	0.161999	0.54735	-1.11587	0.676491	0.926881	-0.230943	Q6KCD5	Nipped-B-like protein	Nipbl	sp|Q6KCD5|NIPBL_MOUSE Nipped-B-like protein OS=Mus musculus OX=10090 GN=Nipbl PE=1 SV=1
NaN	NaN	NaN	-4.49085	-1.58732	-2.33962	-3.60585	-0.900001	NaN	NaN	NaN	NaN	0.214385	0.977303	0.909936	1.00271	NaN	NaN	NaN	NaN	-3.52619	-3.59967	-5.00395	-4.13665	FALSE	FALSE	FALSE	FALSE	FALSE	FALSE	TRUE	FALSE	TRUE	54	323.31	54	0	0	0	1	15	9	7	19	0	0	0	0	34	36	36	42	0	0	0	0	6	9	7	5	207.78	24.5823	349	NaN	NaN	NaN	NaN	NaN	NaN	NaN	NaN	-2.38265	1.6491e-05	0.000737547	4.8427	0.0268495	0.112626	-1.95842	0.00320831	0.011887	2.88428	0.983359	0.996368	-0.0200051	0.439466	0.779977	-0.658648	0.278289	0.753906	-0.678653	Q6NS46	Protein RRP5 homolog	Pdcd11	sp|Q6NS46|RRP5_MOUSE Protein RRP5 homolog OS=Mus musculus OX=10090 GN=Pdcd11 PE=1 SV=2
NaN	NaN	NaN	NaN	0.225446	0.0496838	-0.555349	-0.195004	NaN	NaN	NaN	NaN	-0.672194	-1.27956	-0.625554	-0.584486	NaN	-0.199234	0.589819	0.051891	-1.32843	-0.57868	-1.09302	-0.684711	FALSE	TRUE	FALSE	FALSE	FALSE	FALSE	FALSE	FALSE	FALSE	4	28.684	4	0	0	0	0	3	3	2	2	0	0	0	0	2	1	3	3	0	2	1	1	1	2	2	3	57.541	24.2381	54	NaN	NaN	NaN	0.0132004	0.0203056	1.0687	NaN	NaN	NaN	0.605565	0.715969	0.130762	0.0165223	0.0837601	-0.802405	0.0291529	0.0638704	-0.671643	0.0141804	0.151001	-3.50011	0.0111971	0.170757	3.30312	0.73832	0.945629	-0.196993	Q6NS82;A0A087WPR9	Protein FAM134A	Fam134a	sp|Q6NS82|RETR2_MOUSE Reticulophagy regulator 2 OS=Mus musculus OX=10090 GN=Retreg2 PE=1 SV=2;tr|A0A087WPR9|A0A087WPR9_MOUSE Reticulophagy regulator 2 (Fragment) OS=Mus musculus OX=10090 GN=Retreg2 PE=1 SV=1
NaN	NaN	NaN	NaN	NaN	NaN	-0.753485	-4.16203	NaN	NaN	NaN	NaN	-1.81222	-2.67055	-2.90791	-2.82537	NaN	NaN	NaN	NaN	-0.937775	NaN	NaN	NaN	FALSE	FALSE	FALSE	FALSE	FALSE	FALSE	FALSE	FALSE	FALSE	8	12.924	8	0	0	0	0	0	0	1	1	0	0	0	0	3	4	1	1	0	0	0	0	1	0	0	0	54.022	22.0867	14	NaN	NaN	NaN	NaN	NaN	NaN	NaN	NaN	NaN	0.171368	0.292529	1.89019	0.742861	0.852499	-0.553354	0.275102	0.372373	1.33684	0.848147	0.947722	-0.146498	0.668398	0.886351	-0.334407	0.438434	0.836336	-0.480905	Q6NSQ7	Protein LTV1 homolog	Ltv1	sp|Q6NSQ7|LTV1_MOUSE Protein LTV1 homolog OS=Mus musculus OX=10090 GN=Ltv1 PE=1 SV=2
NaN	NaN	NaN	NaN	-1.44751	2.30578	0.712772	-0.0205543	NaN	NaN	NaN	NaN	-1.44415	NaN	-1.07337	NaN	NaN	NaN	NaN	NaN	-0.658528	-0.205083	NaN	-0.858905	FALSE	FALSE	FALSE	FALSE	FALSE	FALSE	FALSE	FALSE	FALSE	4	10.52	4	0	0	0	0	2	3	3	1	0	0	0	0	1	0	1	1	0	0	0	0	1	1	0	2	38.781	24.2307	17	NaN	NaN	NaN	NaN	NaN	NaN	NaN	NaN	NaN	0.528187	0.650825	-1.17151	0.191284	0.37935	-2.33484	0.0387508	0.0802359	-3.50635	0.54823	0.805705	0.409179	0.664684	0.884381	-0.310402	0.8504	0.974583	0.0987771	Q6NSQ9	Glucose-6-phosphatase 3	G6pc3	sp|Q6NSQ9|G6PC3_MOUSE Glucose-6-phosphatase 3 OS=Mus musculus OX=10090 GN=G6pc3 PE=1 SV=1
NaN	NaN	NaN	NaN	0.644218	1.2532	1.40689	-0.143115	NaN	NaN	NaN	NaN	0.793503	0.821388	0.0151414	0.693527	NaN	NaN	NaN	NaN	1.29719	0.0443197	-0.802604	1.33928	FALSE	FALSE	FALSE	FALSE	FALSE	FALSE	FALSE	FALSE	FALSE	15	150.8	15	0	0	0	0	6	7	8	7	0	0	0	0	6	5	5	6	0	0	0	0	7	4	6	5	55.939	25.5673	117	NaN	NaN	NaN	NaN	NaN	NaN	NaN	NaN	NaN	0.847218	0.899223	0.111344	0.627591	0.773196	-0.320752	0.619632	0.70068	-0.209408	0.80408	0.932485	0.194981	0.467952	0.794832	-0.607281	0.533409	0.879063	-0.4123	Q6NSR8	Probable aminopeptidase NPEPL1	Npepl1	sp|Q6NSR8|PEPL1_MOUSE Probable aminopeptidase NPEPL1 OS=Mus musculus OX=10090 GN=Npepl1 PE=1 SV=1
NaN	NaN	NaN	NaN	-0.623077	-0.9411	-1.90859	-1.28679	NaN	NaN	NaN	NaN	-1.58366	-0.856747	-0.346662	0.0617272	NaN	NaN	NaN	NaN	-0.718866	-0.914192	-1.75724	-1.2984	FALSE	FALSE	FALSE	FALSE	FALSE	FALSE	FALSE	FALSE	FALSE	7	53.162	7	0	0	0	0	4	3	2	4	0	0	0	0	2	4	5	4	0	0	0	0	5	4	2	3	41.99	24.079	58	NaN	NaN	NaN	NaN	NaN	NaN	NaN	NaN	NaN	0.289184	0.427968	0.49084	0.962164	0.982441	0.0177118	0.3005	0.39876	0.508551	0.229647	0.576458	0.418827	0.852737	0.959973	-0.07452	0.502513	0.867582	0.344307	Q6NSU3	Glycosyltransferase 8 domain-containing protein 1	Glt8d1	sp|Q6NSU3|GL8D1_MOUSE Glycosyltransferase 8 domain-containing protein 1 OS=Mus musculus OX=10090 GN=Glt8d1 PE=1 SV=1
NaN	NaN	NaN	NaN	NaN	NaN	NaN	NaN	NaN	NaN	NaN	NaN	-2.1738	-1.40342	-1.15013	-1.13289	NaN	NaN	NaN	NaN	NaN	NaN	NaN	NaN	FALSE	FALSE	FALSE	FALSE	FALSE	FALSE	TRUE	FALSE	TRUE	5	4.9669	5	0	0	0	0	0	0	0	0	0	0	0	0	2	3	3	3	0	0	0	0	0	0	0	0	70.626	22.4951	18	NaN	NaN	NaN	NaN	NaN	NaN	NaN	NaN	NaN	0.000158291	0.0022606	4.03321	0.853374	0.921288	0.0999682	4.42647e-05	0.0006851	4.13318	0.88627	0.965247	-0.0762592	0.776209	0.929073	-0.183552	0.586905	0.90277	-0.259811	Q9JJ11;Q6NV52;Q99LH8;F6TNB3;F7AGT6	Transforming acidic coiled-coil-containing protein 3	Tacc3	sp|Q9JJ11|TACC3_MOUSE Transforming acidic coiled-coil-containing protein 3 OS=Mus musculus OX=10090 GN=Tacc3 PE=1 SV=1;tr|Q6NV52|Q6NV52_MOUSE Transforming acidic coiled-coil-containing protein 3 OS=Mus musculus OX=10090 GN=Tacc3 PE=1 SV=1;tr|Q99LH8|Q99LH8_
NaN	NaN	NaN	NaN	NaN	-6.67593	-9.62724	NaN	NaN	NaN	NaN	NaN	-7.98501	-6.86045	-6.51769	-7.07589	NaN	NaN	NaN	NaN	NaN	-7.50325	-4.4564	-7.92111	FALSE	FALSE	FALSE	FALSE	FALSE	FALSE	FALSE	FALSE	FALSE	5	5.2681	5	0	0	0	0	0	1	1	0	0	0	0	0	1	1	2	1	0	0	0	0	0	1	2	1	196.8	17.6633	16	NaN	NaN	NaN	NaN	NaN	NaN	NaN	NaN	NaN	0.397577	0.535581	-0.817994	0.292661	0.490785	1.27346	0.580754	0.666347	0.455468	0.456165	0.754887	0.460347	0.00347714	0.0960244	-1.40088	0.121811	0.590696	-0.94053	Q6NV66;A0A0U1RNR6		Zfp646	sp|Q6NV66|ZN646_MOUSE Zinc finger protein 646 OS=Mus musculus OX=10090 GN=Zfp646 PE=1 SV=1;tr|A0A0U1RNR6|A0A0U1RNR6_MOUSE Zinc finger protein 646 (Fragment) OS=Mus musculus OX=10090 GN=Zfp646 PE=1 SV=1
NaN	NaN	-1.19355	NaN	1.83167	1.47344	-0.517399	1.5453	NaN	NaN	NaN	NaN	2.06646	1.23292	2.17009	2.37259	NaN	-0.146541	-5.64273	NaN	1.5275	1.90432	1.72961	1.20291	FALSE	FALSE	FALSE	FALSE	FALSE	FALSE	FALSE	FALSE	FALSE	28	183.76	28	0	0	1	0	10	9	9	9	0	0	0	0	11	11	12	16	0	2	1	0	8	9	11	9	118.26	26.7637	251	NaN	NaN	NaN	0.0574687	0.0770378	-4.48572	NaN	NaN	-2.2768	0.253385	0.387456	0.369431	0.399249	0.593156	0.507837	0.190544	0.279882	0.877267	0.314549	0.657889	-1.33145	0.94247	0.98643	0.109832	0.24387	0.715793	-1.22162	Q6NV83	U2 snRNP-associated SURP motif-containing protein	U2surp	sp|Q6NV83|SR140_MOUSE U2 snRNP-associated SURP motif-containing protein OS=Mus musculus OX=10090 GN=U2surp PE=1 SV=3
NaN	NaN	NaN	NaN	NaN	NaN	NaN	NaN	NaN	NaN	NaN	NaN	-3.26818	-2.54931	-2.90775	-4.98958	NaN	NaN	NaN	NaN	NaN	NaN	NaN	NaN	FALSE	FALSE	FALSE	FALSE	FALSE	FALSE	FALSE	FALSE	TRUE	8	77.662	8	0	0	0	0	0	0	0	0	0	0	0	0	4	5	5	3	0	0	0	0	0	0	0	0	105.6	20.0864	27	NaN	NaN	NaN	NaN	NaN	NaN	NaN	NaN	NaN	0.0193754	0.0597795	2.04453	0.131626	0.301517	0.732491	0.00321143	0.011887	2.77702	0.968855	0.99117	0.0211063	0.526041	0.826	-0.233067	0.666229	0.926271	-0.21196	Q6NV99		Haus6	tr|Q6NV99|Q6NV99_MOUSE HAUS augmin-like complex, subunit 6 OS=Mus musculus OX=10090 GN=Haus6 PE=1 SV=1
NaN	NaN	NaN	NaN	-3.93999	-4.9106	-1.82048	-5.84866	NaN	NaN	NaN	NaN	-3.83432	-3.45591	-2.9788	-3.17259	NaN	NaN	NaN	NaN	-4.34	-5.66251	-2.95963	-3.4225	FALSE	FALSE	FALSE	FALSE	TRUE	FALSE	FALSE	FALSE	FALSE	9	18.688	9	0	0	0	0	1	2	2	1	0	0	0	0	2	2	3	3	0	0	0	0	1	1	3	2	101.55	20.6522	21	NaN	NaN	NaN	NaN	NaN	NaN	NaN	NaN	NaN	0.283018	0.421537	0.735754	0.975349	0.989076	0.0337718	0.41679	0.517496	0.769526	0.0625926	0.331087	0.989098	8.52612e-05	0.0108415	-1.64201	0.190039	0.667579	-0.652908	Q6NVE8	WD repeat-containing protein 44	Wdr44	sp|Q6NVE8|WDR44_MOUSE WD repeat-containing protein 44 OS=Mus musculus OX=10090 GN=Wdr44 PE=1 SV=1
NaN	NaN	NaN	NaN	NaN	NaN	-7.51443	-7.51195	NaN	NaN	NaN	NaN	-4.18341	-3.45469	-3.36172	-3.82807	NaN	NaN	NaN	NaN	-3.39709	NaN	-3.77441	-3.58779	FALSE	FALSE	FALSE	FALSE	FALSE	FALSE	FALSE	TRUE	TRUE	4	6.3578	4	0	0	0	0	0	0	1	1	0	0	0	0	3	1	2	2	0	0	0	0	1	1	2	2	104.28	20.2169	18	NaN	NaN	NaN	NaN	NaN	NaN	NaN	NaN	NaN	0.56478	0.682302	0.266032	0.00295275	0.029324	2.99767	0.000738898	0.00408504	3.2637	0.254918	0.603083	0.634471	0.717203	0.91043	-0.24917	0.504384	0.868642	0.385301	Q6NVF0;F7CAV3	Inositol polyphosphate 5-phosphatase OCRL-1	Ocrl	sp|Q6NVF0|OCRL_MOUSE Inositol polyphosphate 5-phosphatase OCRL OS=Mus musculus OX=10090 GN=Ocrl PE=1 SV=1;tr|F7CAV3|F7CAV3_MOUSE Inositol polyphosphate 5-phosphatase OCRL (Fragment) OS=Mus musculus OX=10090 GN=Ocrl PE=1 SV=8
NaN	NaN	NaN	NaN	-4.8671	0.703691	0.53776	0.573605	NaN	NaN	NaN	NaN	NaN	-1.80748	-2.20525	-2.30641	NaN	NaN	NaN	NaN	-4.47412	0.764212	-3.79979	0.843979	FALSE	FALSE	FALSE	FALSE	FALSE	FALSE	FALSE	FALSE	FALSE	6	21.556	6	0	0	0	0	1	1	2	1	0	0	0	0	0	2	1	1	0	0	0	0	3	3	3	3	121.47	24.1996	25	NaN	NaN	NaN	NaN	NaN	NaN	NaN	NaN	NaN	0.504135	0.633672	-1.13358	0.664485	0.800517	-0.903418	0.233571	0.328428	-2.03699	0.236929	0.584417	-0.69427	0.379042	0.737583	0.535445	0.693952	0.934779	-0.158825	Q6NVF4	DNA helicase B	Helb	sp|Q6NVF4|HELB_MOUSE DNA helicase B OS=Mus musculus OX=10090 GN=Helb PE=1 SV=2
NaN	NaN	-0.598954	-0.502445	NaN	NaN	NaN	NaN	1.29263	0.85135	NaN	NaN	NaN	NaN	NaN	-3.10341	1.92108	2.67202	2.37956	2.16106	NaN	NaN	NaN	NaN	TRUE	TRUE	TRUE	FALSE	FALSE	FALSE	FALSE	FALSE	FALSE	8	75.555	8	0	0	1	2	0	0	0	0	3	2	0	1	0	0	0	1	4	6	5	3	0	0	0	0	57.143	23.9064	60	0.00494875	0.00652861	6.31663	3.70845e-06	5.34656e-05	8.7496	0.00087732	0.00178462	5.24856	0.227534	0.35753	1.22154	0.345907	0.541837	-0.66692	0.534409	0.625907	0.554618	0.0461922	0.28385	-3.81974	0.00277185	0.0842174	4.35341	0.770965	0.954653	0.533678	Q6NVG1	Lysophospholipid acyltransferase LPCAT4	Lpcat4	sp|Q6NVG1|LPCT4_MOUSE Lysophospholipid acyltransferase LPCAT4 OS=Mus musculus OX=10090 GN=Lpcat4 PE=1 SV=1
NaN	NaN	NaN	NaN	-2.96722	-4.96949	NaN	NaN	NaN	NaN	NaN	NaN	-1.66584	-1.42139	-1.3982	-1.96792	NaN	-1.32554	NaN	NaN	-1.79707	-0.683674	-2.04484	-2.09991	FALSE	FALSE	FALSE	FALSE	FALSE	FALSE	FALSE	TRUE	TRUE	7	14.732	7	0	0	0	0	1	1	0	0	0	0	0	0	3	3	3	2	0	4	1	0	2	3	2	1	72.787	23.0108	37	NaN	NaN	NaN	NaN	NaN	0.330835	NaN	NaN	NaN	0.907856	0.940522	0.0430371	0.00611074	0.0448775	3.19048	0.00386185	0.0136704	3.23352	0.900545	0.970435	0.14538	0.913909	0.976714	-0.131057	0.984947	0.994788	0.014323	Q6NVG7;D6RCH2	Procollagen galactosyltransferase 2	Colgalt2	sp|Q6NVG7|GT252_MOUSE Procollagen galactosyltransferase 2 OS=Mus musculus OX=10090 GN=Colgalt2 PE=2 SV=2;tr|D6RCH2|D6RCH2_MOUSE Procollagen galactosyltransferase 2 OS=Mus musculus OX=10090 GN=Colgalt2 PE=1 SV=1
NaN	NaN	NaN	NaN	-0.508381	-1.56912	-0.99487	-1.24933	NaN	NaN	NaN	NaN	NaN	NaN	NaN	-0.224384	NaN	NaN	NaN	NaN	-3.47065	-1.52561	-0.701369	0.170585	FALSE	FALSE	FALSE	FALSE	FALSE	FALSE	FALSE	FALSE	FALSE	5	10.451	5	0	0	0	0	2	1	1	2	0	0	0	0	0	0	0	1	0	0	0	0	2	1	2	2	53.182	21.4829	20	NaN	NaN	NaN	NaN	NaN	NaN	NaN	NaN	NaN	0.111793	0.212417	-3.14937	0.722421	0.837524	-0.301337	0.0633691	0.118395	-3.45071	0.696288	0.881005	0.25109	0.0582788	0.367249	-1.24895	0.143782	0.61919	-0.997856	Q6NXH2	Glycoprotein endo-alpha-1,2-mannosidase	Manea	sp|Q6NXH2|MANEA_MOUSE Glycoprotein endo-alpha-1,2-mannosidase OS=Mus musculus OX=10090 GN=Manea PE=2 SV=1
NaN	NaN	NaN	NaN	-4.85381	-4.52967	-4.11529	-3.44517	-2.95932	NaN	NaN	NaN	-3.95932	-2.40687	-3.28581	-2.10165	NaN	NaN	NaN	NaN	-3.78091	-2.24636	-2.53786	-2.47501	FALSE	FALSE	FALSE	FALSE	FALSE	FALSE	FALSE	FALSE	FALSE	18	101.28	18	0	0	0	0	2	3	5	4	1	0	0	0	3	5	4	6	0	0	0	0	4	5	8	7	156.58	21.6463	71	NaN	NaN	-0.0209097	NaN	NaN	NaN	NaN	NaN	NaN	0.755151	0.833132	-0.178379	0.0184782	0.0886767	1.47595	0.0470363	0.0935677	1.29757	0.365707	0.699242	0.610115	0.296821	0.683141	-0.617494	0.992013	0.997396	-0.00737917	Q6NXI6;A0A0G2JFW6	Regulation of nuclear pre-mRNA domain-containing protein 2	Rprd2	sp|Q6NXI6|RPRD2_MOUSE Regulation of nuclear pre-mRNA domain-containing protein 2 OS=Mus musculus OX=10090 GN=Rprd2 PE=1 SV=1;tr|A0A0G2JFW6|A0A0G2JFW6_MOUSE Regulation of nuclear pre-mRNA domain-containing protein 2 (Fragment) OS=Mus musculus OX=10090 GN=Rp
NaN	NaN	NaN	NaN	-3.96016	-3.49251	-4.96943	-4.83873	NaN	NaN	NaN	NaN	NaN	NaN	NaN	NaN	NaN	NaN	NaN	NaN	-3.07995	-3.72726	-4.59309	NaN	FALSE	FALSE	FALSE	FALSE	FALSE	FALSE	FALSE	FALSE	TRUE	7	26.88	7	0	0	0	0	3	3	1	1	0	0	0	0	0	0	0	0	0	0	0	0	5	3	2	0	132.62	19.8834	18	NaN	NaN	NaN	NaN	NaN	NaN	NaN	NaN	NaN	0.031778	0.0850518	-1.52848	0.813964	0.897185	0.146924	0.0203522	0.0483105	-1.38155	0.281561	0.629629	0.383429	0.622918	0.868735	-0.249471	0.780056	0.956137	0.133958	Q6NXJ0	Protein WWC2	Wwc2	sp|Q6NXJ0|WWC2_MOUSE Protein WWC2 OS=Mus musculus OX=10090 GN=Wwc2 PE=1 SV=1
NaN	NaN	NaN	NaN	NaN	NaN	-10.014	NaN	NaN	NaN	NaN	NaN	-7.86101	-6.79036	-6.35808	-5.99093	NaN	NaN	NaN	NaN	NaN	-7.1262	NaN	-9.31797	FALSE	FALSE	FALSE	FALSE	FALSE	FALSE	FALSE	FALSE	FALSE	2	11.595	2	0	0	0	0	0	0	1	0	0	0	0	0	1	2	2	2	0	0	0	0	0	2	0	1	110.95	12.3344	16	NaN	NaN	NaN	NaN	NaN	NaN	NaN	NaN	NaN	0.76864	0.843709	0.286934	0.957577	0.980392	-0.0735559	0.853069	0.892893	0.213378	0.01509	0.156825	1.21769	0.083198	0.42296	-1.01838	0.701379	0.936983	0.199311	Q6NXK2;S4R2I9;S4R1P1;A0A494BAP0;A0A494BBE4;S4R1F4;S4R1U0;S4R1B5;A0A494BAU8;A0A494BBA0;S4R2M5;S4R2T9;S4R2D8;A0A494BAA7;S4R1H5	Zinc finger protein 532	Znf532;Zfp532	sp|Q6NXK2|ZN532_MOUSE Zinc finger protein 532 OS=Mus musculus OX=10090 GN=Znf532 PE=1 SV=1;tr|S4R2I9|S4R2I9_MOUSE Zinc finger protein 532 OS=Mus musculus OX=10090 GN=Zfp532 PE=1 SV=1;tr|S4R1P1|S4R1P1_MOUSE Zinc finger protein 532 (Fragment) OS=Mus musculus
NaN	NaN	NaN	NaN	NaN	NaN	NaN	NaN	NaN	NaN	NaN	NaN	-1.6729	-2.83663	-1.8081	-1.83007	NaN	NaN	NaN	NaN	NaN	NaN	-2.94711	NaN	FALSE	FALSE	FALSE	FALSE	FALSE	FALSE	TRUE	FALSE	TRUE	2	25.435	2	0	0	0	0	0	0	0	0	0	0	0	0	1	2	1	1	0	0	0	0	0	0	1	0	37.851	18.1529	13	NaN	NaN	NaN	NaN	NaN	NaN	NaN	NaN	NaN	0.00744341	0.0294947	2.57994	0.130444	0.300149	1.35488	0.000433705	0.00284099	3.93481	0.166549	0.508377	-0.665538	0.265764	0.656393	-0.434711	0.00973048	0.213906	-1.10025	Q6NXK5	RNA/RNP complex-1-interacting phosphatase	Dusp11	sp|Q6NXK5|DUS11_MOUSE RNA/RNP complex-1-interacting phosphatase OS=Mus musculus OX=10090 GN=Dusp11 PE=2 SV=1
NaN	NaN	NaN	NaN	-4.24319	-1.69043	-2.38947	-2.3609	NaN	NaN	NaN	NaN	NaN	NaN	NaN	NaN	NaN	0.931514	NaN	NaN	-3.27899	NaN	NaN	NaN	FALSE	FALSE	FALSE	FALSE	FALSE	FALSE	FALSE	FALSE	FALSE	6	3.9137	6	0	0	0	0	2	2	1	1	0	0	0	0	0	0	0	0	0	1	0	0	1	0	0	0	70.723	20.1977	10	NaN	NaN	NaN	NaN	NaN	5.81265	NaN	NaN	NaN	0.803108	0.870254	-0.241885	0.0413683	0.145801	-2.21014	0.028662	0.0629864	-2.45203	0.362956	0.697207	-1.40382	0.340389	0.708212	1.47909	0.612367	0.912743	0.0752651	Q6NXK9	alpha-1,2-Mannosidase	Man1c1	tr|Q6NXK9|Q6NXK9_MOUSE alpha-1,2-Mannosidase OS=Mus musculus OX=10090 GN=Man1c1 PE=1 SV=1
NaN	NaN	NaN	NaN	-2.17185	-1.61274	-1.06213	-0.953804	NaN	NaN	NaN	NaN	-2.21453	-0.461546	-1.92686	-0.507392	NaN	NaN	NaN	NaN	-2.24209	-1.21193	-2.36479	-1.55302	FALSE	FALSE	FALSE	FALSE	FALSE	FALSE	FALSE	FALSE	FALSE	12	41.231	12	0	0	0	0	6	7	7	7	0	0	0	0	2	6	2	5	0	0	0	0	2	6	2	5	112.67	23.4317	73	NaN	NaN	NaN	NaN	NaN	NaN	NaN	NaN	NaN	0.333727	0.474714	0.565375	0.356679	0.55178	-0.392827	0.760272	0.816556	0.172548	0.696614	0.88106	-0.202167	0.853333	0.959973	-0.0927262	0.559249	0.889801	-0.294894	Q6NXL1		Sec24d	tr|Q6NXL1|Q6NXL1_MOUSE Sec24-related gene family, member D (S. cerevisiae) OS=Mus musculus OX=10090 GN=Sec24d PE=1 SV=1
NaN	NaN	NaN	NaN	0.237037	0.651589	1.15074	0.76685	NaN	NaN	NaN	-1.38989	2.72691	2.68249	3.05722	2.92272	-1.30163	NaN	NaN	NaN	1.66949	2.25776	2.12778	2.29199	FALSE	FALSE	FALSE	FALSE	FALSE	FALSE	TRUE	TRUE	TRUE	11	165.42	11	0	0	0	0	6	8	9	7	0	0	0	1	8	8	10	9	1	0	0	0	7	7	8	10	29.812	27.1324	178	NaN	NaN	-4.23722	NaN	NaN	-3.38839	NaN	NaN	NaN	0.00398322	0.0186104	0.760581	0.00109534	0.0171668	1.3852	4.75666e-05	0.000716456	2.14578	0.990983	0.99905	-0.0148284	0.580598	0.850696	0.575994	0.547287	0.884233	0.561166	Q6NZB0;F6TQL3;A2ALF0;A2ALF3	DnaJ homolog subfamily C member 8	Dnajc8	sp|Q6NZB0|DNJC8_MOUSE DnaJ homolog subfamily C member 8 OS=Mus musculus OX=10090 GN=Dnajc8 PE=1 SV=2;tr|F6TQL3|F6TQL3_MOUSE DnaJ homolog subfamily C member 8 (Fragment) OS=Mus musculus OX=10090 GN=Dnajc8 PE=1 SV=1;tr|A2ALF0|A2ALF0_MOUSE DnaJ homolog subfam
NaN	NaN	NaN	NaN	NaN	NaN	NaN	NaN	NaN	NaN	NaN	NaN	-1.52812	-2.27107	-2.08826	-2.1755	NaN	NaN	NaN	NaN	-3.08668	-2.82867	NaN	NaN	FALSE	FALSE	FALSE	FALSE	FALSE	FALSE	FALSE	FALSE	TRUE	3	13.645	3	0	0	0	0	1	0	0	0	0	0	0	0	2	1	1	1	0	0	0	0	1	1	0	0	41.866	19.5147	15	NaN	NaN	NaN	NaN	NaN	NaN	NaN	NaN	NaN	0.0329897	0.0872506	2.31216	0.327371	0.524587	0.930395	7.25459e-05	0.000928583	3.24256	0.625645	0.843991	0.372999	0.54729	0.835655	0.503304	0.0740259	0.494498	0.876302	Q6NZB1	Protein arginine N-methyltransferase 6	Prmt6	sp|Q6NZB1|ANM6_MOUSE Protein arginine N-methyltransferase 6 OS=Mus musculus OX=10090 GN=Prmt6 PE=1 SV=2
NaN	NaN	NaN	-1.48783	3.3262	3.42593	3.76857	3.58897	NaN	NaN	-2.39732	NaN	2.65875	2.69774	2.51014	2.68065	NaN	NaN	NaN	NaN	2.84914	3.02587	3.16516	3.23842	FALSE	FALSE	FALSE	FALSE	FALSE	FALSE	TRUE	FALSE	TRUE	23	285.22	21	0	0	0	2	16	17	16	18	0	0	1	0	14	13	13	13	0	0	0	0	14	15	14	16	58.878	27.967	253	NaN	NaN	-5.03414	NaN	NaN	NaN	NaN	NaN	-5.01525	0.00404122	0.0188136	-0.432825	0.0122463	0.0699097	-0.45777	0.000155054	0.00153281	-0.890595	0.558258	0.812355	0.546559	0.372985	0.731863	-0.895313	0.77442	0.955052	-0.348754	Q6NZD2;Q9WV80	Sorting nexin-1	Snx1	tr|Q6NZD2|Q6NZD2_MOUSE Sorting nexin-1 OS=Mus musculus OX=10090 GN=Snx1 PE=1 SV=1;sp|Q9WV80|SNX1_MOUSE Sorting nexin-1 OS=Mus musculus OX=10090 GN=Snx1 PE=1 SV=1
NaN	NaN	NaN	NaN	-6.83455	-6.39031	-4.14065	-4.49665	-4.68693	NaN	NaN	NaN	-1.40339	-0.460211	-1.62217	-0.90148	-4.32755	NaN	NaN	NaN	-4.04241	-3.57067	-6.47488	-1.09973	FALSE	FALSE	FALSE	FALSE	FALSE	FALSE	FALSE	FALSE	TRUE	17	204.38	17	0	0	0	0	5	2	3	2	1	0	0	0	9	11	9	11	1	0	0	0	4	9	3	9	86.491	22.859	141	NaN	NaN	-3.59012	NaN	NaN	-0.530627	NaN	NaN	NaN	0.0543426	0.12566	2.70011	0.243527	0.437592	1.66862	0.000915537	0.00466766	4.36873	0.185734	0.530325	0.567748	0.307498	0.688906	0.347243	0.095238	0.548328	0.91499	Q6NZF1	Zinc finger CCCH domain-containing protein 11A	Zc3h11a	sp|Q6NZF1|ZC11A_MOUSE Zinc finger CCCH domain-containing protein 11A OS=Mus musculus OX=10090 GN=Zc3h11a PE=1 SV=1
NaN	NaN	NaN	NaN	-2.27836	-3.23108	-2.98778	-4.83092	NaN	NaN	NaN	NaN	-3.58444	-4.45342	-3.21487	-5.33698	NaN	-4.1744	NaN	NaN	-3.62653	-5.06387	-3.60969	-4.71911	FALSE	FALSE	FALSE	FALSE	FALSE	FALSE	FALSE	FALSE	FALSE	12	41.602	11	0	0	0	0	5	4	4	3	0	0	0	0	4	3	5	2	0	1	0	0	4	4	3	3	103.48	21.3243	64	NaN	NaN	NaN	NaN	NaN	0.080404	NaN	NaN	NaN	0.864731	0.909911	0.107373	0.209256	0.400147	-0.922767	0.29923	0.397564	-0.815394	0.726934	0.894773	0.154144	0.1603	0.545484	-0.929163	0.177829	0.660231	-0.775019	Q6NZL0	Protein SOGA3	Soga3	sp|Q6NZL0|SOGA3_MOUSE Protein SOGA3 OS=Mus musculus OX=10090 GN=Soga3 PE=1 SV=2
NaN	NaN	NaN	NaN	-3.52909	-6.75689	NaN	-6.12733	NaN	NaN	NaN	NaN	-3.19841	-3.61008	-4.46471	-3.53914	NaN	NaN	NaN	NaN	NaN	NaN	-5.64619	-6.67423	FALSE	FALSE	FALSE	FALSE	FALSE	FALSE	TRUE	FALSE	FALSE	6	46.875	6	0	0	0	0	2	1	0	1	0	0	0	0	2	4	2	3	0	0	0	0	0	0	1	1	128.33	19.1724	29	NaN	NaN	NaN	NaN	NaN	NaN	NaN	NaN	NaN	0.00102525	0.00738833	2.28445	0.480676	0.661682	-0.565623	0.0618606	0.116179	1.71883	0.653506	0.859276	0.214921	0.0432323	0.318016	-0.896828	0.168538	0.648263	-0.681907	Q6NZL1		Dhx37	tr|Q6NZL1|Q6NZL1_MOUSE DEAH (Asp-Glu-Ala-His) box polypeptide 37 OS=Mus musculus OX=10090 GN=Dhx37 PE=1 SV=1
NaN	NaN	NaN	NaN	-3.06137	-4.99922	-5.03477	-5.74021	NaN	NaN	NaN	NaN	-3.4024	-5.1913	-1.79944	-1.45601	NaN	NaN	NaN	NaN	-2.1181	-6.95925	-4.21188	-3.39799	FALSE	FALSE	FALSE	FALSE	FALSE	FALSE	FALSE	FALSE	FALSE	9	82.874	9	0	0	0	0	6	3	5	3	0	0	0	0	3	3	1	2	0	0	0	0	3	3	3	1	118.56	19.9734	56	NaN	NaN	NaN	NaN	NaN	NaN	NaN	NaN	NaN	0.399693	0.537359	1.20952	0.66358	0.799872	0.537089	0.141138	0.221457	1.7466	0.365333	0.699242	0.474299	0.663353	0.884091	0.306307	0.344129	0.790123	0.780606	Q6NZM9	Histone deacetylase 4	Hdac4	sp|Q6NZM9|HDAC4_MOUSE Histone deacetylase 4 OS=Mus musculus OX=10090 GN=Hdac4 PE=1 SV=1
NaN	NaN	NaN	NaN	-8.06349	NaN	NaN	NaN	NaN	NaN	NaN	NaN	-7.10745	-6.41895	-4.01982	-5.9649	NaN	NaN	NaN	NaN	NaN	-4.80729	-1.86673	NaN	FALSE	FALSE	FALSE	FALSE	FALSE	FALSE	FALSE	FALSE	FALSE	3	7.4664	3	0	0	0	0	1	0	0	0	0	0	0	0	1	1	2	1	0	0	0	0	0	2	2	0	120.89	18.8854	14	NaN	NaN	NaN	NaN	NaN	NaN	NaN	NaN	NaN	0.198259	0.324102	-1.54299	0.0451457	0.153202	2.51693	0.299226	0.397564	0.973938	0.0759223	0.36226	0.969764	0.071721	0.397405	-1.0544	0.8526	0.974924	-0.0846324	Q6NZP1	DNA annealing helicase and endonuclease ZRANB3;DNA annealing helicase ZRANB3;Endonuclease ZRANB3	Zranb3	sp|Q6NZP1|ZRAB3_MOUSE DNA annealing helicase and endonuclease ZRANB3 OS=Mus musculus OX=10090 GN=Zranb3 PE=1 SV=1
NaN	NaN	NaN	NaN	NaN	NaN	NaN	NaN	NaN	NaN	NaN	NaN	-1.99213	-2.52092	-2.68917	-2.58174	NaN	NaN	NaN	NaN	NaN	-3.53261	NaN	NaN	FALSE	FALSE	FALSE	FALSE	FALSE	FALSE	TRUE	FALSE	TRUE	3	8.6261	3	0	0	0	0	0	0	0	0	0	0	0	0	2	1	1	1	0	0	0	0	0	1	0	0	76.912	21.3444	13	NaN	NaN	NaN	NaN	NaN	NaN	NaN	NaN	NaN	0.00318628	0.0160055	2.69196	0.25893	0.454564	0.69829	2.60374e-06	0.000133398	3.39025	0.0809949	0.372977	0.696228	0.324654	0.699382	-0.773348	0.91565	0.986278	-0.0771199	Q6NZQ2		Ddx31	sp|Q6NZQ2|DDX31_MOUSE Probable ATP-dependent RNA helicase DDX31 OS=Mus musculus OX=10090 GN=Ddx31 PE=2 SV=2
NaN	NaN	NaN	NaN	NaN	NaN	NaN	NaN	NaN	NaN	NaN	NaN	-3.94064	-3.84259	-3.54319	-3.34125	NaN	NaN	NaN	NaN	-4.31033	NaN	-3.91521	-3.55331	FALSE	FALSE	FALSE	FALSE	FALSE	FALSE	FALSE	FALSE	TRUE	3	3.4122	3	0	0	0	0	0	0	0	0	0	0	0	0	2	1	1	1	0	0	0	0	1	0	1	1	119.27	18.2002	13	NaN	NaN	NaN	NaN	NaN	NaN	NaN	NaN	NaN	0.188869	0.313646	0.63314	0.0156704	0.0815741	1.6162	0.000290173	0.0021785	2.24934	0.423467	0.733245	-0.592469	0.390639	0.745986	0.533856	0.886282	0.980064	-0.0586134	Q6NZQ4	PAX-interacting protein 1	Paxip1	sp|Q6NZQ4|PAXI1_MOUSE PAX-interacting protein 1 OS=Mus musculus OX=10090 GN=Paxip1 PE=1 SV=1
NaN	NaN	NaN	-3.53515	-3.516	-3.69578	-2.8341	-3.95878	NaN	NaN	NaN	NaN	-2.31437	-3.29145	-2.00696	-2.81234	NaN	NaN	NaN	NaN	-4.3031	-3.06608	-2.77441	-1.58623	FALSE	FALSE	FALSE	FALSE	FALSE	FALSE	FALSE	FALSE	FALSE	19	81.572	19	0	0	0	1	3	4	6	3	0	0	0	0	6	7	8	6	0	0	0	0	3	3	3	4	137.52	21.7279	77	NaN	NaN	NaN	NaN	NaN	NaN	NaN	NaN	-0.0339879	0.620551	0.729564	0.326171	0.385208	0.580138	0.568711	0.0522738	0.101465	0.894883	0.572922	0.818912	-0.491154	0.669954	0.886922	-0.334008	0.22466	0.700676	-0.825162	Q6NZR5		Skiv2l	tr|Q6NZR5|Q6NZR5_MOUSE Superkiller viralicidic activity 2-like (S. cerevisiae) OS=Mus musculus OX=10090 GN=Skiv2l PE=1 SV=1
NaN	NaN	NaN	NaN	4.05101	4.28762	4.3824	3.74864	-1.27554	NaN	NaN	0.967904	3.73967	3.84994	3.8998	3.6615	NaN	NaN	NaN	NaN	4.35401	4.55693	4.68629	4.46209	TRUE	FALSE	FALSE	FALSE	FALSE	FALSE	TRUE	FALSE	FALSE	10	273.07	10	0	0	0	0	5	8	9	5	1	0	0	3	6	6	6	5	0	0	0	0	7	7	7	7	21.627	28.9805	137	0.0046849	0.00624795	-3.94155	NaN	NaN	NaN	NaN	NaN	NaN	0.000178097	0.00243073	-0.727098	0.0455376	0.15422	0.397407	0.0719834	0.130735	-0.329691	0.057699	0.319264	3.26323	0.0269148	0.262865	-1.20797	0.202636	0.681086	2.05526	Q6P069	Sorcin	Sri	sp|Q6P069|SORCN_MOUSE Sorcin OS=Mus musculus OX=10090 GN=Sri PE=1 SV=1
NaN	NaN	NaN	NaN	-1.7009	-3.35083	-2.07347	-2.18236	NaN	NaN	NaN	NaN	NaN	-2.24607	-2.00552	-1.90367	NaN	NaN	NaN	NaN	-1.32183	-2.10683	-0.934624	-1.31768	FALSE	FALSE	FALSE	FALSE	FALSE	FALSE	FALSE	FALSE	FALSE	6	20.799	6	0	0	0	0	2	1	3	1	0	0	0	0	1	2	2	2	0	0	0	0	3	3	5	3	115.85	23.0218	47	NaN	NaN	NaN	NaN	NaN	NaN	NaN	NaN	NaN	0.110291	0.210055	-1.24485	0.0813178	0.221165	0.906648	0.652057	0.729067	-0.3382	0.649374	0.857911	-0.281823	0.941111	0.986281	0.0543324	0.707059	0.938404	-0.227491	Q6P1E1	Zinc finger MIZ domain-containing protein 1	Zmiz1	sp|Q6P1E1|ZMIZ1_MOUSE Zinc finger MIZ domain-containing protein 1 OS=Mus musculus OX=10090 GN=Zmiz1 PE=1 SV=1
NaN	NaN	NaN	-1.50673	3.17456	2.85531	3.49305	3.11309	NaN	-1.70121	NaN	-2.10022	3.54303	2.95447	3.34201	3.32887	-1.6817	NaN	NaN	NaN	3.45278	2.73997	3.22937	3.46739	TRUE	FALSE	FALSE	FALSE	FALSE	FALSE	FALSE	FALSE	FALSE	23	323.31	23	0	0	0	1	14	13	17	14	0	1	0	1	15	14	15	15	1	0	0	0	16	15	13	12	51.691	28.2754	331	1.94364e-05	6.93753e-05	-5.19281	NaN	NaN	-4.90408	NaN	NaN	-4.66573	0.750614	0.829962	0.0697192	0.777595	0.876992	0.0633734	0.486585	0.581776	0.133093	0.723761	0.892827	0.315479	0.883002	0.969463	0.133765	0.642462	0.920692	0.449244	Q6P1F6;Q9CWU3	Serine/threonine-protein phosphatase 2A 55 kDa regulatory subunit B alpha isoform;Serine/threonine-protein phosphatase 2A 55 kDa regulatory subunit B	Ppp2r2a	sp|Q6P1F6|2ABA_MOUSE Serine/threonine-protein phosphatase 2A 55 kDa regulatory subunit B alpha isoform OS=Mus musculus OX=10090 GN=Ppp2r2a PE=1 SV=1;tr|Q9CWU3|Q9CWU3_MOUSE Serine/threonine-protein phosphatase 2A 55 kDa regulatory subunit B OS=Mus musculus
NaN	NaN	NaN	NaN	-7.12629	-3.00159	-2.37517	-3.29471	NaN	NaN	NaN	NaN	-6.82197	-6.18519	-3.60625	-3.73355	NaN	NaN	NaN	NaN	-4.2768	-2.24807	-3.72756	-3.61672	FALSE	FALSE	FALSE	FALSE	FALSE	FALSE	FALSE	FALSE	FALSE	9	70.571	9	0	0	0	0	5	2	3	2	0	0	0	0	4	4	4	5	0	0	0	0	1	4	1	2	128.92	19.6265	60	NaN	NaN	NaN	NaN	NaN	NaN	NaN	NaN	NaN	0.133699	0.242799	-1.61945	0.691966	0.818096	0.482152	0.434489	0.534356	-1.1373	0.0789549	0.370312	0.969582	0.0217839	0.237028	-0.981739	0.976683	0.992963	-0.0121576	Q6P1G0	HEAT repeat-containing protein 6	Heatr6	sp|Q6P1G0|HEAT6_MOUSE HEAT repeat-containing protein 6 OS=Mus musculus OX=10090 GN=Heatr6 PE=1 SV=1
NaN	NaN	NaN	NaN	-4.17499	-2.92267	-5.06181	-3.90048	NaN	NaN	NaN	NaN	NaN	NaN	NaN	NaN	NaN	-4.39706	NaN	NaN	-4.97537	-4.27853	-3.89611	-4.83928	FALSE	FALSE	FALSE	FALSE	FALSE	FALSE	FALSE	FALSE	TRUE	6	22.539	6	0	0	0	0	1	2	1	3	0	0	0	0	0	0	0	0	0	1	0	0	1	2	2	1	104.47	17.7704	14	NaN	NaN	NaN	NaN	NaN	0.100258	NaN	NaN	NaN	0.0208445	0.0632258	-1.79568	0.378007	0.572617	-0.482336	0.0155589	0.0394684	-2.27802	0.108728	0.423737	0.502348	0.778688	0.930312	-0.0911079	0.296447	0.763138	0.41124	Q9WVL6;Q6P1H4	Exostosin-like 3	Extl3	sp|Q9WVL6|EXTL3_MOUSE Exostosin-like 3 OS=Mus musculus OX=10090 GN=Extl3 PE=1 SV=2;tr|Q6P1H4|Q6P1H4_MOUSE Exostoses (Multiple)-like 3 OS=Mus musculus OX=10090 GN=Extl3 PE=1 SV=1
NaN	-4.34182	NaN	NaN	-1.81082	-2.40585	-1.96082	-0.925331	-2.27103	NaN	NaN	-2.94715	-3.24539	-1.59411	-2.38377	-1.63357	-0.0463401	-3.89985	-1.91872	0.80168	-2.45377	-3.46154	-2.52304	-3.31212	FALSE	FALSE	FALSE	FALSE	FALSE	FALSE	FALSE	FALSE	FALSE	27	144.99	27	0	1	0	0	8	10	10	12	1	0	0	1	6	7	7	9	5	7	8	6	6	5	8	7	106.2	22.7789	181	0.5581	0.577793	-0.394877	0.171944	0.209352	1.67181	NaN	NaN	-2.56612	0.173556	0.295564	0.723405	0.0286892	0.116792	-1.16191	0.411962	0.512778	-0.438504	0.185741	0.530325	-1.68702	0.0600387	0.370891	2.69554	0.181505	0.664213	1.00852	Q6P1H6	Ankyrin repeat and LEM domain-containing protein 2	Ankle2	sp|Q6P1H6|ANKL2_MOUSE Ankyrin repeat and LEM domain-containing protein 2 OS=Mus musculus OX=10090 GN=Ankle2 PE=1 SV=2
NaN	NaN	NaN	NaN	-2.27338	-3.30063	-4.40408	-2.47074	NaN	NaN	NaN	NaN	-4.68583	NaN	NaN	NaN	NaN	NaN	NaN	NaN	NaN	NaN	NaN	NaN	FALSE	FALSE	FALSE	FALSE	FALSE	FALSE	FALSE	FALSE	TRUE	4	24.62	4	0	0	0	0	1	2	1	1	0	0	0	0	1	0	0	0	0	0	0	0	0	0	0	0	84.298	17.5507	6	NaN	NaN	NaN	NaN	NaN	NaN	NaN	NaN	NaN	0.204637	0.331519	-0.552214	0.0216167	0.0980309	-1.68548	0.00756366	0.0227608	-2.2377	0.870683	0.958801	0.0454304	0.963418	0.991126	-0.0266337	0.976193	0.992963	0.0187967	Q6P1I6;H3BK80	PH and SEC7 domain-containing protein 2	Psd2	sp|Q6P1I6|PSD2_MOUSE PH and SEC7 domain-containing protein 2 OS=Mus musculus OX=10090 GN=Psd2 PE=1 SV=1;tr|H3BK80|H3BK80_MOUSE PH and SEC7 domain-containing protein 2 OS=Mus musculus OX=10090 GN=Psd2 PE=1 SV=1
NaN	NaN	NaN	-5.74057	0.403603	0.100342	0.279565	0.84153	NaN	NaN	NaN	NaN	1.36097	0.1757	1.35521	0.107658	NaN	NaN	NaN	NaN	1.09149	0.128428	0.143466	0.394735	FALSE	FALSE	FALSE	FALSE	FALSE	FALSE	FALSE	FALSE	FALSE	25	323.31	25	0	0	0	1	11	11	14	15	0	0	0	0	16	13	16	12	0	0	0	0	13	12	11	13	104.17	25.6251	279	NaN	NaN	NaN	NaN	NaN	NaN	NaN	NaN	-6.14683	0.48552	0.61589	0.310355	0.907812	0.950703	0.0332699	0.406775	0.507979	0.343625	0.00720858	0.10614	1.58591	0.0584993	0.367249	-1.23065	0.549178	0.884317	0.355259	Q6P2B1	Transportin-3	Tnpo3	sp|Q6P2B1|TNPO3_MOUSE Transportin-3 OS=Mus musculus OX=10090 GN=Tnpo3 PE=1 SV=1
NaN	-0.423508	NaN	-0.675161	0.875228	0.181269	0.511594	0.296103	-1.42497	NaN	NaN	NaN	-0.897729	-0.980761	0.171357	-0.450632	NaN	0.331573	-0.133313	-1.78644	-0.296734	-0.309178	-0.158868	-2.56767	FALSE	FALSE	TRUE	FALSE	FALSE	FALSE	FALSE	FALSE	TRUE	15	108.48	15	0	2	0	2	6	5	7	6	1	0	0	0	6	3	6	4	0	4	5	4	5	5	6	3	49.408	24.6164	178	NaN	NaN	-0.885527	0.741539	0.772407	0.303719	0.0136536	0.0185159	-1.01538	0.660781	0.761671	0.293672	0.0731589	0.20763	-1.29916	0.0164587	0.0412075	-1.00549	0.177777	0.525096	-2.28435	0.65831	0.881966	0.758627	0.313049	0.770199	-1.52573	Q6P2L7;E9PZJ6;A2AR60	Protein CASC4	Casc4	sp|Q6P2L7|GOLM2_MOUSE Protein GOLM2 OS=Mus musculus OX=10090 GN=Golm2 PE=1 SV=1;tr|E9PZJ6|E9PZJ6_MOUSE Protein GOLM2 OS=Mus musculus OX=10090 GN=Golm2 PE=1 SV=2;tr|A2AR60|A2AR60_MOUSE Protein GOLM2 (Fragment) OS=Mus musculus OX=10090 GN=Golm2 PE=1 SV=1
-0.311417	0.798591	-0.53701	2.15511	2.27592	2.15854	2.25887	2.40613	NaN	NaN	NaN	NaN	1.28758	0.596889	-0.308025	0.637749	NaN	0.301279	NaN	NaN	1.10986	1.18933	1.28783	1.35592	FALSE	FALSE	TRUE	FALSE	FALSE	TRUE	FALSE	TRUE	TRUE	10	139.96	10	1	2	1	3	7	8	7	8	0	0	0	0	4	4	3	4	0	1	0	0	5	4	5	5	42.88	26.2668	133	NaN	NaN	NaN	NaN	NaN	-0.934457	0.0300741	0.0375518	-1.74855	0.0859082	0.175131	-0.682187	8.30592e-06	0.00161462	-1.03913	0.00203884	0.00840552	-1.72132	0.8627	0.953898	-0.261604	0.0310774	0.277982	-4.40372	0.000298137	0.0322237	-4.66532	Q6P3A8	2-oxoisovalerate dehydrogenase subunit beta, mitochondrial	Bckdhb	sp|Q6P3A8|ODBB_MOUSE 2-oxoisovalerate dehydrogenase subunit beta, mitochondrial OS=Mus musculus OX=10090 GN=Bckdhb PE=1 SV=2
NaN	NaN	NaN	NaN	-5.60738	-5.5005	-5.48445	-5.493	NaN	NaN	NaN	NaN	-1.80934	-1.55896	-1.46959	-3.62745	NaN	NaN	NaN	NaN	-5.13869	-5.0343	-5.53979	-4.84075	FALSE	FALSE	FALSE	FALSE	FALSE	FALSE	TRUE	FALSE	TRUE	7	41.313	7	0	0	0	0	1	2	2	1	0	0	0	0	4	5	4	7	0	0	0	0	2	2	2	3	83.145	18.6414	67	NaN	NaN	NaN	NaN	NaN	NaN	NaN	NaN	NaN	0.00125449	0.00846553	3.02205	0.0434652	0.149693	0.382953	0.000544665	0.00331969	3.405	0.715922	0.888336	-0.161699	0.300396	0.68364	0.637389	0.419664	0.829958	0.47569	Q6P3Y5	Zinc finger protein 280C	Znf280c	sp|Q6P3Y5|Z280C_MOUSE Zinc finger protein 280C OS=Mus musculus OX=10090 GN=Znf280c PE=1 SV=1
NaN	NaN	NaN	NaN	-1.74971	-2.99809	-2.27204	-2.84078	NaN	NaN	NaN	NaN	-3.65428	-1.24079	NaN	-1.96495	NaN	NaN	NaN	NaN	-2.2947	-2.1987	-2.03212	-2.01024	FALSE	FALSE	FALSE	FALSE	FALSE	FALSE	FALSE	FALSE	FALSE	20	199.89	20	0	0	0	0	9	6	8	5	0	0	0	0	8	9	7	9	1	0	0	0	7	9	7	7	150.66	23.1071	145	NaN	NaN	NaN	NaN	NaN	NaN	NaN	NaN	NaN	0.348865	0.488954	-1.03828	0.301404	0.498496	0.331213	0.529091	0.620887	-0.707066	0.533252	0.797104	0.494738	0.412877	0.762605	-0.574366	0.898143	0.982109	-0.0796282	Q6P4S6;F6U6U5;F6S7W6;F6U8X4	Serine/threonine-protein kinase SIK3	Sik3	sp|Q6P4S6|SIK3_MOUSE Serine/threonine-protein kinase SIK3 OS=Mus musculus OX=10090 GN=Sik3 PE=1 SV=4;tr|F6U6U5|F6U6U5_MOUSE Serine/threonine-protein kinase SIK3 (Fragment) OS=Mus musculus OX=10090 GN=Sik3 PE=1 SV=1;tr|F6S7W6|F6S7W6_MOUSE non-specific serin
NaN	NaN	NaN	NaN	-3.29524	-4.39335	-4.22763	-4.8468	NaN	2.40262	NaN	NaN	NaN	NaN	NaN	NaN	NaN	-1.72372	-2.05448	-2.14112	NaN	-3.53941	-3.56956	-3.64911	FALSE	TRUE	FALSE	FALSE	FALSE	FALSE	FALSE	FALSE	FALSE	8	19.308	8	0	0	0	0	1	2	1	2	0	1	0	0	0	0	0	0	0	1	1	1	0	4	2	2	109.81	19.2709	19	NaN	NaN	7.49978	0.00901333	0.0145564	2.01354	NaN	NaN	NaN	0.079788	0.166212	-1.11051	0.706631	0.828512	0.204108	0.10347	0.173028	-0.906405	0.81882	0.938204	0.422623	0.157315	0.54187	1.3686	0.310118	0.7697	1.79122	Q6P4T1		Snx19	sp|Q6P4T1|SNX19_MOUSE Sorting nexin-19 OS=Mus musculus OX=10090 GN=Snx19 PE=1 SV=1
NaN	NaN	-4.44987	NaN	2.50229	2.15996	2.19352	2.67287	NaN	NaN	NaN	-3.67259	3.46481	3.45226	3.02364	3.39407	-3.12123	-3.3748	NaN	NaN	2.77137	2.66452	2.33778	2.53904	FALSE	TRUE	FALSE	FALSE	FALSE	FALSE	TRUE	FALSE	TRUE	99	323.31	99	0	0	1	0	62	53	55	62	0	0	0	1	67	67	61	66	2	2	0	0	61	60	53	55	244.54	27.8204	1271	NaN	NaN	-7.00629	3.38146e-06	5.11211e-05	-5.82619	NaN	NaN	-6.83202	0.00166799	0.0103314	0.755519	0.252684	0.448125	0.196019	0.00107815	0.00526493	0.951538	0.359127	0.694998	-0.571963	0.368389	0.727024	0.517368	0.905206	0.984707	-0.0545952	Q6P4T2	U5 small nuclear ribonucleoprotein 200 kDa helicase	Snrnp200	sp|Q6P4T2|U520_MOUSE U5 small nuclear ribonucleoprotein 200 kDa helicase OS=Mus musculus OX=10090 GN=Snrnp200 PE=1 SV=1
NaN	NaN	NaN	NaN	-3.1096	-2.20835	-3.44422	-2.67679	NaN	NaN	NaN	NaN	NaN	-2.34748	-2.70843	-2.27445	NaN	NaN	NaN	NaN	NaN	NaN	NaN	-3.16839	FALSE	FALSE	FALSE	FALSE	FALSE	FALSE	FALSE	FALSE	FALSE	4	19.088	4	0	0	0	0	1	1	2	3	0	0	0	0	0	1	2	1	0	0	0	0	0	0	0	1	57.854	21.5316	15	NaN	NaN	NaN	NaN	NaN	NaN	NaN	NaN	NaN	0.0743548	0.157424	2.36281	0.101303	0.253943	-2.14028	0.541682	0.632141	0.22253	0.251421	0.599876	-0.790414	0.601964	0.858511	0.272497	0.294288	0.762213	-0.517916	Q6P4T3;P97480	Eyes absent homolog;Eyes absent homolog 3	Eya3	tr|Q6P4T3|Q6P4T3_MOUSE Eyes absent homolog OS=Mus musculus OX=10090 GN=Eya3 PE=1 SV=1;sp|P97480|EYA3_MOUSE Eyes absent homolog 3 OS=Mus musculus OX=10090 GN=Eya3 PE=1 SV=2
NaN	-2.0567	-2.72798	-1.68405	1.79603	1.16841	1.45191	2.20707	NaN	NaN	NaN	NaN	2.00565	2.1706	1.8616	2.10892	-1.27076	-2.05173	-2.12833	NaN	1.47043	1.52697	1.68506	1.50858	FALSE	TRUE	TRUE	FALSE	FALSE	FALSE	TRUE	FALSE	FALSE	31	323.31	31	0	1	1	2	20	18	17	21	0	0	0	1	19	19	21	18	3	5	1	0	17	19	19	22	94.944	26.8504	454	NaN	NaN	NaN	3.05542e-05	0.000195063	-3.3647	0.000144813	0.000447527	-3.8121	0.00102537	0.00738833	0.48893	0.653629	0.792148	-0.108096	0.154856	0.238481	0.380835	0.0909258	0.395883	-1.77663	0.868385	0.963988	-0.153492	0.00891026	0.2095	-1.93012	Q6P542	ATP-binding cassette sub-family F member 1	Abcf1	sp|Q6P542|ABCF1_MOUSE ATP-binding cassette sub-family F member 1 OS=Mus musculus OX=10090 GN=Abcf1 PE=1 SV=1
NaN	NaN	NaN	NaN	0.174041	-0.551845	-0.2968	-0.566366	NaN	NaN	NaN	NaN	-1.00274	-0.670642	-1.39705	-1.33671	NaN	NaN	NaN	NaN	0.199592	-0.376011	-0.0519395	-0.848387	FALSE	FALSE	FALSE	FALSE	FALSE	FALSE	FALSE	FALSE	TRUE	35	173.28	35	0	0	0	0	19	15	17	12	0	0	0	0	12	14	11	12	0	0	0	0	17	14	14	13	138.97	24.4442	242	NaN	NaN	NaN	NaN	NaN	NaN	NaN	NaN	NaN	0.0254084	0.0727628	-0.832598	0.890051	0.940062	0.0410558	0.0167191	0.0416691	-0.791543	0.0434831	0.277419	-0.741016	0.16249	0.547686	0.953109	0.717844	0.942561	0.212093	Q6P549;A0A087WPT7	Phosphatidylinositol 3,4,5-trisphosphate 5-phosphatase 2	Inppl1	sp|Q6P549|SHIP2_MOUSE Phosphatidylinositol 3,4,5-trisphosphate 5-phosphatase 2 OS=Mus musculus OX=10090 GN=Inppl1 PE=1 SV=1;tr|A0A087WPT7|A0A087WPT7_MOUSE phosphatidylinositol-3,4,5-trisphosphate 5-phosphatase (Fragment) OS=Mus musculus OX=10090 GN=Inppl1
NaN	NaN	-5.93303	-4.01106	-3.49031	-2.53001	-2.63814	-1.90326	NaN	NaN	NaN	NaN	-0.165849	-0.487833	-0.329382	-0.0227385	NaN	NaN	NaN	NaN	-3.02044	-5.79658	-3.57734	-4.44456	FALSE	FALSE	TRUE	FALSE	FALSE	FALSE	TRUE	FALSE	TRUE	22	282.54	22	0	0	1	1	4	8	5	7	0	0	0	0	12	13	14	10	0	0	0	0	2	5	1	3	143.13	23.7035	139	NaN	NaN	NaN	NaN	NaN	NaN	0.0381755	0.0465889	-2.33161	0.000653841	0.00554995	3.95828	0.0624639	0.188172	-1.5693	0.00042498	0.00279797	2.38898	0.408576	0.725714	0.350826	0.407921	0.759291	-0.510192	0.815541	0.966013	-0.159366	Q6P5B0	RRP12-like protein	Rrp12	sp|Q6P5B0|RRP12_MOUSE RRP12-like protein OS=Mus musculus OX=10090 GN=Rrp12 PE=1 SV=1
NaN	NaN	NaN	-2.63766	-0.275493	-0.737605	-2.65357	0.025814	NaN	NaN	NaN	NaN	0.427902	-0.541485	0.230093	0.757706	NaN	0.391221	NaN	NaN	0.306395	-0.0665387	-0.122663	0.0659025	FALSE	FALSE	FALSE	FALSE	FALSE	FALSE	FALSE	FALSE	FALSE	21	323.31	18	0	0	0	2	10	9	8	11	0	0	0	0	11	11	10	15	0	3	0	0	11	11	11	11	74.252	24.9099	291	NaN	NaN	NaN	NaN	NaN	0.345447	NaN	NaN	-1.72745	0.575361	0.691222	0.17278	0.167799	0.349784	0.955988	0.139106	0.218744	1.12877	0.512976	0.787111	-0.912748	0.643844	0.877908	0.660003	0.699988	0.936983	-0.252745	Q6P5B5;Q9WVR4	Fragile X mental retardation syndrome-related protein 2	Fxr2	tr|Q6P5B5|Q6P5B5_MOUSE Fragile X mental retardation, autosomal homolog 2 OS=Mus musculus OX=10090 GN=Fxr2 PE=1 SV=1;sp|Q9WVR4|FXR2_MOUSE RNA-binding protein FXR2 OS=Mus musculus OX=10090 GN=Fxr2 PE=1 SV=1
NaN	NaN	NaN	NaN	-2.41608	NaN	NaN	NaN	NaN	NaN	NaN	NaN	-2.77923	-3.03692	-2.77261	NaN	NaN	NaN	NaN	NaN	-2.64594	-2.40014	NaN	-2.39078	FALSE	FALSE	FALSE	FALSE	FALSE	FALSE	FALSE	FALSE	FALSE	3	1.9415	3	0	0	0	0	1	0	0	0	0	0	0	0	1	1	2	0	0	0	0	0	1	1	0	1	30.654	21.4359	9	NaN	NaN	NaN	NaN	NaN	NaN	NaN	NaN	NaN	0.638209	0.74345	-0.548495	0.215334	0.407311	1.70422	0.418388	0.518885	1.15573	0.411971	0.726412	0.453698	0.401595	0.75314	-0.723077	0.754373	0.949556	-0.269379	Q6P5C5	Single-strand selective monofunctional uracil DNA glycosylase	Smug1	sp|Q6P5C5|SMUG1_MOUSE Single-strand selective monofunctional uracil DNA glycosylase OS=Mus musculus OX=10090 GN=Smug1 PE=1 SV=1
NaN	NaN	NaN	NaN	-0.63517	-0.969238	-1.45379	-0.237088	NaN	NaN	NaN	NaN	-0.150794	0.405147	0.460591	0.441097	NaN	-5.11627	NaN	NaN	-0.855209	-0.62027	-0.666073	-0.0842402	FALSE	FALSE	FALSE	FALSE	FALSE	FALSE	TRUE	FALSE	TRUE	58	323.31	58	0	0	0	0	18	15	18	26	0	0	0	0	25	31	31	32	0	1	0	0	17	24	21	26	225.65	24.6726	420	NaN	NaN	NaN	NaN	NaN	-4.55982	NaN	NaN	NaN	0.00876079	0.0332524	0.845458	0.416341	0.606326	0.267372	0.00952114	0.0269881	1.11283	0.084079	0.381029	1.17438	0.149401	0.530885	-0.808636	0.367576	0.80317	0.365741	Q6P5D8	Structural maintenance of chromosomes flexible hinge domain-containing protein 1	Smchd1	sp|Q6P5D8|SMHD1_MOUSE Structural maintenance of chromosomes flexible hinge domain-containing protein 1 OS=Mus musculus OX=10090 GN=Smchd1 PE=1 SV=2
NaN	NaN	NaN	NaN	-3.13442	NaN	NaN	NaN	NaN	NaN	NaN	NaN	NaN	NaN	-3.31539	NaN	NaN	NaN	NaN	NaN	-4.14848	-1.78554	-0.969295	-1.65188	FALSE	FALSE	FALSE	FALSE	FALSE	FALSE	FALSE	FALSE	FALSE	8	23.619	4	0	0	0	0	1	0	0	0	0	0	0	0	0	0	1	0	0	0	0	0	1	2	3	2	140.23	17.6499	12	NaN	NaN	NaN	NaN	NaN	NaN	NaN	NaN	NaN	0.0355885	0.0917295	-2.42096	0.0283392	0.115949	2.48026	0.940887	0.956072	0.0593031	0.463926	0.758882	-0.34077	0.265793	0.656393	-0.920005	0.0904461	0.537907	-1.26078	Q9ER74;Q6P5E3	Sal-like protein 1	Sall1	sp|Q9ER74|SALL1_MOUSE Sal-like protein 1 OS=Mus musculus OX=10090 GN=Sall1 PE=1 SV=1;tr|Q6P5E3|Q6P5E3_MOUSE Sal-like 1 (Drosophila) OS=Mus musculus OX=10090 GN=Sall1 PE=1 SV=1
-2.8567	0.00959221	-1.62181	1.0251	3.1294	2.83325	2.52605	3.16388	0.312297	-3.17898	-0.770932	-0.181637	3.04614	3.10227	3.37906	3.31201	1.45098	2.74449	0.168008	0.548627	2.87952	3.11242	3.24453	3.03501	TRUE	TRUE	TRUE	FALSE	FALSE	FALSE	FALSE	FALSE	FALSE	83	323.31	83	8	15	11	19	49	47	41	48	5	5	5	5	46	43	49	44	27	36	21	21	45	50	53	40	176.43	28.0322	1509	0.00173841	0.00253504	-4.16468	0.0189561	0.0281497	-1.83984	0.0049622	0.00752998	-3.7741	0.247107	0.380368	0.141998	0.390561	0.584805	0.154724	0.129917	0.207311	0.296722	0.0638692	0.333756	-2.18284	0.0896846	0.436984	2.08898	0.937979	0.990337	-0.0938562	Q6P5E4	UDP-glucose:glycoprotein glucosyltransferase 1	Uggt1	sp|Q6P5E4|UGGG1_MOUSE UDP-glucose:glycoprotein glucosyltransferase 1 OS=Mus musculus OX=10090 GN=Uggt1 PE=1 SV=4
NaN	NaN	NaN	NaN	-1.74469	-2.30714	-2.28843	-1.91656	NaN	NaN	NaN	NaN	NaN	-1.10457	-1.24465	-1.05726	NaN	NaN	NaN	NaN	-1.00287	-0.818266	-1.72467	-1.12572	FALSE	FALSE	FALSE	FALSE	FALSE	FALSE	FALSE	FALSE	FALSE	7	19.623	7	0	0	0	0	2	2	1	1	0	0	0	0	0	2	2	2	0	0	0	0	2	4	1	2	94.393	24.3726	31	NaN	NaN	NaN	NaN	NaN	NaN	NaN	NaN	NaN	0.373033	0.512851	-1.23064	0.00978285	0.0603059	0.896324	0.801375	0.851534	-0.334311	0.627473	0.845453	0.244011	0.398705	0.752096	-0.449714	0.595603	0.905853	-0.205703	Q6P5F6;A0A087WRC8;A0A087WQF7	Zinc transporter ZIP10	Slc39a10	sp|Q6P5F6|S39AA_MOUSE Zinc transporter ZIP10 OS=Mus musculus OX=10090 GN=Slc39a10 PE=1 SV=1;tr|A0A087WRC8|A0A087WRC8_MOUSE Zinc transporter ZIP10 (Fragment) OS=Mus musculus OX=10090 GN=Slc39a10 PE=1 SV=1;tr|A0A087WQF7|A0A087WQF7_MOUSE Zinc transporter ZIP1
NaN	-0.183923	-0.353248	-0.494068	3.16168	2.23901	3.02024	0.216695	-4.05496	-3.94329	NaN	NaN	0.416089	-1.74269	-0.889154	0.29137	-3.79816	0.248901	0.336475	0.935796	2.44185	1.49028	1.75542	1.64073	TRUE	FALSE	TRUE	FALSE	FALSE	FALSE	TRUE	FALSE	TRUE	9	323.31	9	0	3	2	2	8	8	8	7	1	1	0	0	6	6	7	7	1	3	5	5	7	7	9	5	57.713	26.6823	187	0.0102915	0.0129029	-3.51803	0.0731899	0.0960424	-2.40132	0.0267323	0.0337461	-2.50315	0.00587263	0.0247468	-2.31317	0.661215	0.798655	-0.327339	0.0210186	0.049557	-2.6405	0.0252701	0.203987	-3.37133	0.616258	0.866717	0.784693	0.0516552	0.439116	-2.58663	Q6P5F7	Protein tweety homolog 3	Ttyh3	sp|Q6P5F7|TTYH3_MOUSE Protein tweety homolog 3 OS=Mus musculus OX=10090 GN=Ttyh3 PE=1 SV=1
NaN	NaN	NaN	-2.36461	3.6645	3.91051	3.88692	3.77623	NaN	-3.60026	-3.37994	NaN	4.13407	4.13391	4.28644	3.98363	NaN	NaN	NaN	NaN	3.93354	4.26123	3.80749	4.25676	TRUE	FALSE	FALSE	FALSE	FALSE	FALSE	FALSE	FALSE	TRUE	53	323.31	53	0	0	0	3	28	40	38	38	0	1	1	0	36	33	40	32	0	0	0	0	37	40	38	39	123.09	28.9038	861	3.06399e-07	5.8375e-06	-7.62461	NaN	NaN	NaN	NaN	NaN	-6.17415	0.612492	0.722184	0.0697571	0.0936058	0.241157	0.255215	0.00817031	0.024064	0.324972	0.742261	0.90209	0.235323	0.196421	0.587813	-1.03561	0.334785	0.78435	-0.800282	Q6P5F9	Exportin-1	Xpo1	sp|Q6P5F9|XPO1_MOUSE Exportin-1 OS=Mus musculus OX=10090 GN=Xpo1 PE=1 SV=1
NaN	-3.35346	NaN	-3.06568	2.44283	0.990914	1.18681	1.752	-0.960373	-1.42811	0.414968	0.00608422	5.26919	5.89048	5.48634	5.90682	-3.77742	-0.182636	NaN	-2.21257	0.939949	2.32946	1.09078	2.004	TRUE	TRUE	TRUE	FALSE	FALSE	FALSE	TRUE	FALSE	TRUE	111	323.31	111	0	1	0	2	47	34	38	43	20	22	27	23	78	84	81	84	5	3	0	1	40	48	37	43	207.12	29.4939	2171	1.00869e-05	4.62214e-05	-6.13006	0.0125828	0.0194827	-3.64859	0.00064066	0.00139693	-4.80271	3.72772e-05	0.00104268	4.04716	0.996602	0.998939	-0.00209194	3.05126e-05	0.000548127	4.04507	0.0815271	0.374436	2.11291	0.238552	0.633719	1.39022	0.00217943	0.0979345	3.50313	Q6P5H2	Nestin	Nes	sp|Q6P5H2|NEST_MOUSE Nestin OS=Mus musculus OX=10090 GN=Nes PE=1 SV=1
NaN	NaN	NaN	NaN	-6.40171	-3.55833	NaN	-6.76547	NaN	NaN	NaN	NaN	-5.64941	-6.23615	NaN	-5.955	NaN	NaN	NaN	NaN	-2.38801	NaN	-6.95778	-6.4356	FALSE	FALSE	FALSE	FALSE	FALSE	FALSE	FALSE	FALSE	FALSE	3	8.5198	3	0	0	0	0	1	2	0	1	0	0	0	0	2	1	0	2	0	0	0	0	2	0	1	1	41.236	19.0279	23	NaN	NaN	NaN	NaN	NaN	NaN	NaN	NaN	NaN	0.396334	0.534247	-1.11278	0.58788	0.742544	0.802104	0.698866	0.766861	-0.31068	0.655811	0.859276	-0.286466	0.527837	0.827016	0.460018	0.77271	0.954653	0.173551	Q6P6I6	DNA-directed RNA polymerase II subunit GRINL1A	Polr2m	sp|Q6P6I6|GRL1A_MOUSE DNA-directed RNA polymerase II subunit GRINL1A OS=Mus musculus OX=10090 GN=Polr2m PE=2 SV=2
NaN	NaN	NaN	NaN	-1.17421	NaN	NaN	NaN	NaN	NaN	NaN	NaN	-1.18818	NaN	-0.469491	-0.661062	NaN	NaN	NaN	NaN	-1.86489	NaN	NaN	NaN	FALSE	FALSE	FALSE	FALSE	FALSE	FALSE	FALSE	FALSE	FALSE	1	4.8047	1	0	0	0	0	1	0	0	0	0	0	0	0	1	0	1	1	0	0	0	0	1	0	0	0	21.308	23.0002	12	NaN	NaN	NaN	NaN	NaN	NaN	NaN	NaN	NaN	0.162461	0.281099	2.54667	0.686824	0.815163	-0.595616	0.290712	0.388155	1.95106	0.16223	0.504586	0.559189	0.269545	0.65848	-0.349578	0.650745	0.922753	0.209612	Q6P6J0	tRNA-specific adenosine deaminase 2	Adat2	sp|Q6P6J0|ADAT2_MOUSE tRNA-specific adenosine deaminase 2 OS=Mus musculus OX=10090 GN=Adat2 PE=1 SV=1
NaN	NaN	NaN	-2.05616	0.340287	-0.66135	-1.24496	-0.415476	NaN	NaN	NaN	NaN	-0.309825	-0.330563	-0.562795	0.0531397	NaN	-0.653716	0.551147	-0.600364	-1.36357	-0.796641	-1.04437	-0.627867	FALSE	FALSE	FALSE	FALSE	FALSE	FALSE	FALSE	FALSE	FALSE	9	79.437	9	0	0	0	1	6	5	4	4	0	0	0	0	3	5	5	6	0	2	2	1	5	4	2	4	38.146	24.1434	93	NaN	NaN	NaN	0.114717	0.144524	0.7238	NaN	NaN	-1.56078	0.0167909	0.0537457	0.670601	0.252174	0.447876	-0.462736	0.576573	0.662722	0.207865	0.0215586	0.189974	-3.02037	0.079351	0.416178	2.16061	0.136725	0.617022	-0.859753	Q6P6J9	Thioredoxin domain-containing protein 15	Txndc15	sp|Q6P6J9|TXD15_MOUSE Thioredoxin domain-containing protein 15 OS=Mus musculus OX=10090 GN=Txndc15 PE=1 SV=1
NaN	NaN	NaN	NaN	NaN	NaN	NaN	-1.70634	NaN	NaN	NaN	NaN	-2.30877	-0.972852	-1.5697	-1.7959	NaN	NaN	NaN	NaN	-5.06749	-4.08314	NaN	NaN	FALSE	FALSE	FALSE	FALSE	FALSE	FALSE	TRUE	FALSE	FALSE	16	78.821	16	0	0	0	0	0	0	0	3	0	0	0	0	3	8	6	6	0	0	0	0	1	1	0	0	120.18	22.568	41	NaN	NaN	NaN	NaN	NaN	NaN	NaN	NaN	NaN	0.000702747	0.00586183	3.69691	0.451612	0.636269	-0.874981	0.0301862	0.0656243	2.82193	0.249419	0.599224	0.736937	0.388246	0.744256	-0.536263	0.774487	0.955052	0.200673	Q6P6L6		Gemin4	tr|Q6P6L6|Q6P6L6_MOUSE Gem (Nuclear organelle) associated protein 4 OS=Mus musculus OX=10090 GN=Gemin4 PE=1 SV=1
NaN	NaN	NaN	NaN	1.28328	-6.04884	-7.15468	1.90487	NaN	NaN	NaN	NaN	NaN	NaN	NaN	NaN	NaN	NaN	NaN	NaN	1.26353	1.18315	1.15349	1.41911	FALSE	FALSE	FALSE	FALSE	FALSE	FALSE	TRUE	FALSE	FALSE	4	2.6764	4	0	0	0	0	2	1	1	1	0	0	0	0	0	0	0	0	0	0	0	0	1	1	2	1	55.325	25.1308	11	NaN	NaN	NaN	NaN	NaN	NaN	NaN	NaN	NaN	1.18426e-05	0.00062732	-6.12216	0.165475	0.347382	3.75866	0.367255	0.468725	-2.3635	0.413173	0.727314	-0.333122	0.828558	0.95354	-0.0827408	0.39375	0.818385	-0.415863	Q6P6M7	O-phosphoseryl-tRNA(Sec) selenium transferase	Sepsecs	sp|Q6P6M7|SPCS_MOUSE O-phosphoseryl-tRNA(Sec) selenium transferase OS=Mus musculus OX=10090 GN=Sepsecs PE=1 SV=2
NaN	NaN	NaN	NaN	2.44125	2.03169	2.32806	2.06662	1.74198	-0.0699584	1.32104	2.00869	3.8161	3.92873	3.98674	3.91035	2.21546	NaN	NaN	-2.12302	3.32928	3.63857	3.25543	3.364	TRUE	FALSE	FALSE	FALSE	FALSE	TRUE	TRUE	TRUE	TRUE	9	56.658	9	0	0	0	0	4	3	4	4	3	2	3	3	5	6	5	5	4	0	0	1	5	5	5	5	18.963	28.339	135	0.00121896	0.00185691	-2.66004	0.0659781	0.0874752	-3.3506	NaN	NaN	NaN	0.00131709	0.0087335	0.513656	0.000101565	0.00510254	1.17992	3.80131e-06	0.000165446	1.69357	0.0794092	0.371015	3.592	0.244033	0.636243	2.13332	2.87763e-05	0.0125934	5.72532	Q6P8I4;Q3TM89;F8WI88;D3YWA4	PEST proteolytic signal-containing nuclear protein	Pcnp	sp|Q6P8I4|PCNP_MOUSE PEST proteolytic signal-containing nuclear protein OS=Mus musculus OX=10090 GN=Pcnp PE=1 SV=1;tr|Q3TM89|Q3TM89_MOUSE PEST proteolytic signal-containing nuclear protein OS=Mus musculus OX=10090 GN=Pcnp PE=1 SV=1;tr|F8WI88|F8WI88_MOUSE P
NaN	NaN	NaN	NaN	-1.66948	-3.06727	-1.13006	-0.890494	NaN	NaN	NaN	NaN	-1.28967	-2.32079	-2.36154	-1.76487	NaN	NaN	NaN	NaN	-2.31429	-2.53506	-1.5586	-2.22426	FALSE	FALSE	FALSE	FALSE	FALSE	FALSE	FALSE	FALSE	FALSE	4	28.713	4	0	0	0	0	3	2	1	1	0	0	0	0	1	2	2	3	0	0	0	0	3	3	2	3	30.849	22.2784	40	NaN	NaN	NaN	NaN	NaN	NaN	NaN	NaN	NaN	0.522819	0.647236	0.223834	0.411144	0.602819	-0.468724	0.671589	0.744998	-0.24489	0.13745	0.469305	1.25094	0.307456	0.688906	-1.04412	0.786141	0.958116	0.206824	Q6P8I6;Q5SRC5	Cytochrome c oxidase assembly protein COX11, mitochondrial	Cox11	sp|Q6P8I6|COX11_MOUSE Cytochrome c oxidase assembly protein COX11, mitochondrial OS=Mus musculus OX=10090 GN=Cox11 PE=1 SV=1;tr|Q5SRC5|Q5SRC5_MOUSE Cytochrome c oxidase assembly protein COX11, mitochondrial OS=Mus musculus OX=10090 GN=Cox11 PE=1 SV=1
NaN	NaN	NaN	NaN	NaN	-1.19825	NaN	-0.780784	NaN	NaN	NaN	NaN	NaN	NaN	NaN	NaN	NaN	NaN	NaN	NaN	NaN	-0.356054	-0.602551	-0.546425	FALSE	FALSE	FALSE	FALSE	FALSE	FALSE	TRUE	FALSE	FALSE	2	6.3447	2	0	0	0	0	0	1	0	1	0	0	0	0	0	0	0	0	0	0	0	0	0	1	1	1	19.305	22.5173	8	NaN	NaN	NaN	NaN	NaN	NaN	NaN	NaN	NaN	0.014803	0.0487543	-3.57732	0.422904	0.61272	1.28867	0.0831815	0.145832	-2.28865	0.13302	0.46209	0.868284	0.52072	0.824229	-0.477924	0.571082	0.896723	0.39036	Q6P8J2	Diamine acetyltransferase 2	Sat2	sp|Q6P8J2|SAT2_MOUSE Thialysine N-epsilon-acetyltransferase OS=Mus musculus OX=10090 GN=Sat2 PE=1 SV=1
0.34529	NaN	0.793736	1.14996	NaN	NaN	NaN	NaN	NaN	1.81338	0.341581	NaN	NaN	NaN	NaN	NaN	NaN	NaN	NaN	NaN	NaN	NaN	NaN	NaN	TRUE	FALSE	TRUE	FALSE	FALSE	FALSE	FALSE	FALSE	FALSE	2	13.56	2	1	0	2	1	0	0	0	0	0	2	1	0	0	0	0	0	0	0	0	0	0	0	0	0	47.338	21.8655	9	0.00135887	0.00203857	6.40167	NaN	NaN	NaN	5.42343e-05	0.000218433	6.58029	0.510764	0.637963	0.428597	0.915889	0.95537	0.0645101	0.444712	0.54363	0.493107	0.137999	0.469689	3.26536	0.0201493	0.230587	-4.63546	0.579705	0.900667	-1.3701	Q6P8K8	Carboxypeptidase A4	Cpa4	sp|Q6P8K8|CBPA4_MOUSE Carboxypeptidase A4 OS=Mus musculus OX=10090 GN=Cpa4 PE=2 SV=2
NaN	-1.05065	NaN	-0.406783	2.84585	2.55108	3.14066	3.13866	NaN	NaN	NaN	NaN	1.85579	1.59632	2.50482	2.1773	-1.70762	NaN	-2.40435	-1.99483	2.67242	2.55434	2.46043	2.83789	FALSE	TRUE	TRUE	FALSE	FALSE	FALSE	FALSE	FALSE	TRUE	21	305.56	21	0	3	0	3	15	14	15	16	0	0	0	0	8	12	13	15	3	0	1	1	12	13	13	16	46.648	27.4209	255	NaN	NaN	NaN	2.35064e-06	4.33674e-05	-4.66687	0.000226756	0.000616576	-3.64778	0.0309733	0.0835184	-0.597715	0.127294	0.293981	-0.287795	0.0106188	0.0293409	-0.885509	0.0588217	0.321573	-1.71148	0.926375	0.979997	-0.122178	0.158667	0.636945	-1.83366	Q6P8X1;A0A1W2P701	Sorting nexin-6;Sorting nexin-6, N-terminally processed	Snx6	sp|Q6P8X1|SNX6_MOUSE Sorting nexin-6 OS=Mus musculus OX=10090 GN=Snx6 PE=1 SV=2;tr|A0A1W2P701|A0A1W2P701_MOUSE Sorting nexin-6 OS=Mus musculus OX=10090 GN=Snx6 PE=1 SV=1
NaN	NaN	NaN	NaN	-2.75179	-3.54836	-3.55072	-4.37768	NaN	NaN	NaN	NaN	NaN	NaN	NaN	-5.75212	NaN	NaN	NaN	NaN	-3.76345	-5.88181	NaN	-4.06928	FALSE	FALSE	FALSE	FALSE	FALSE	FALSE	FALSE	FALSE	TRUE	10	58.462	10	0	0	0	0	6	5	5	4	0	0	0	0	0	0	0	1	0	0	0	0	1	1	0	1	110.4	19.9429	32	NaN	NaN	NaN	NaN	NaN	NaN	NaN	NaN	NaN	0.448056	0.581013	-0.521117	0.0990216	0.25023	-1.14811	0.0205705	0.0487216	-1.66922	0.0821821	0.376365	1.30994	0.120493	0.480304	-1.09265	0.655376	0.923536	0.217285	Q6P9J5	KN motif and ankyrin repeat domain-containing protein 4	Kank4	sp|Q6P9J5|KANK4_MOUSE KN motif and ankyrin repeat domain-containing protein 4 OS=Mus musculus OX=10090 GN=Kank4 PE=1 SV=1
NaN	NaN	NaN	NaN	-5.7887	-3.5448	-3.83257	-7.65725	NaN	NaN	NaN	NaN	-7.1409	-7.1789	-8.75541	-6.8121	NaN	NaN	NaN	NaN	-5.29278	-7.78369	-4.62096	-3.90299	FALSE	FALSE	FALSE	FALSE	FALSE	FALSE	FALSE	FALSE	FALSE	12	49.893	12	0	0	0	0	4	7	9	3	0	0	0	0	1	1	1	1	0	0	0	0	3	1	6	6	150.49	19.3474	62	NaN	NaN	NaN	NaN	NaN	NaN	NaN	NaN	NaN	0.0718817	0.153643	-2.07172	0.883971	0.936612	-0.194274	0.0746249	0.134317	-2.266	0.302462	0.649277	0.474488	0.0341691	0.288894	-1.2812	0.0704275	0.488201	-0.806709	Q6P9K8	Caskin-1	Caskin1	sp|Q6P9K8|CSKI1_MOUSE Caskin-1 OS=Mus musculus OX=10090 GN=Caskin1 PE=1 SV=2
NaN	NaN	NaN	NaN	NaN	NaN	NaN	NaN	NaN	NaN	NaN	NaN	-2.74758	-1.67969	-1.49415	-1.379	7.8133	NaN	NaN	NaN	NaN	-4.72701	-6.747	NaN	FALSE	FALSE	FALSE	FALSE	FALSE	FALSE	TRUE	FALSE	TRUE	23	125.48	23	0	0	0	0	0	0	0	0	0	0	0	0	6	12	13	11	1	0	0	0	0	2	1	0	160.12	22.0885	80	NaN	NaN	NaN	NaN	NaN	13.8289	NaN	NaN	NaN	0.000304164	0.00338337	4.19048	0.549977	0.715324	-0.319371	4.18599e-05	0.000668624	3.87111	0.302188	0.649277	-3.42551	0.318104	0.696729	3.31377	0.838419	0.973666	-0.111747	Q6P9L6;A0A1L1SU97	Kinesin-like protein KIF15	Kif15	sp|Q6P9L6|KIF15_MOUSE Kinesin-like protein KIF15 OS=Mus musculus OX=10090 GN=Kif15 PE=1 SV=1;tr|A0A1L1SU97|A0A1L1SU97_MOUSE Kinesin-like protein KIF15 (Fragment) OS=Mus musculus OX=10090 GN=Kif15 PE=1 SV=1
NaN	NaN	NaN	NaN	NaN	NaN	NaN	NaN	NaN	NaN	NaN	NaN	-0.645623	-0.349243	0.136972	0.386334	NaN	NaN	NaN	NaN	-2.84851	-7.60016	NaN	NaN	FALSE	FALSE	FALSE	FALSE	FALSE	FALSE	TRUE	FALSE	TRUE	35	323.31	35	0	0	0	0	0	0	0	0	0	0	0	1	9	15	16	19	0	0	0	0	1	1	0	0	118.03	23.6787	150	NaN	NaN	NaN	NaN	NaN	NaN	NaN	NaN	NaN	0.00178589	0.0107635	5.58654	0.841369	0.914394	-0.224878	1.186e-05	0.000296958	5.36166	0.319793	0.660886	0.60697	0.244472	0.636243	-0.733543	0.841539	0.97401	-0.126573	Q6P9P6	Kinesin-like protein KIF11	Kif11	sp|Q6P9P6|KIF11_MOUSE Kinesin-like protein KIF11 OS=Mus musculus OX=10090 GN=Kif11 PE=1 SV=1
NaN	NaN	NaN	NaN	-1.16673	-1.17665	-1.00711	-2.47061	NaN	NaN	NaN	NaN	-2.09976	-3.92166	-3.25541	-2.08238	NaN	NaN	NaN	NaN	-2.80894	-2.53324	-2.10395	-2.02741	FALSE	FALSE	FALSE	FALSE	FALSE	FALSE	FALSE	FALSE	FALSE	13	323.31	13	0	0	0	0	11	9	10	6	0	0	0	0	7	5	6	8	0	1	0	0	8	8	11	6	132.96	22.7687	174	NaN	NaN	NaN	NaN	NaN	NaN	NaN	NaN	NaN	0.372444	0.512259	-0.47142	0.0564721	0.176237	-0.913108	0.0503293	0.0983938	-1.38453	0.178877	0.52593	0.761281	0.228648	0.621504	-0.760853	0.999506	0.99966	0.000427858	Q6P9Q6;A0A6I8MWZ0;Q80YW9	FK506-binding protein 15;Peptidyl-prolyl cis-trans isomerase	Fkbp15	sp|Q6P9Q6|FKB15_MOUSE FK506-binding protein 15 OS=Mus musculus OX=10090 GN=Fkbp15 PE=1 SV=2;tr|A0A6I8MWZ0|A0A6I8MWZ0_MOUSE peptidylprolyl isomerase (Fragment) OS=Mus musculus OX=10090 GN=Fkbp15 PE=1 SV=1;tr|Q80YW9|Q80YW9_MOUSE peptidylprolyl isomerase OS=M
NaN	NaN	NaN	NaN	-3.63196	-3.87833	-4.03444	-2.15649	NaN	NaN	NaN	NaN	-1.68318	-1.8265	-2.85944	-5.48629	NaN	NaN	NaN	NaN	NaN	NaN	-4.23366	NaN	FALSE	FALSE	FALSE	FALSE	FALSE	FALSE	FALSE	FALSE	FALSE	11	33.047	11	0	0	0	0	1	1	1	4	0	0	0	0	3	3	3	1	0	0	0	0	0	1	1	0	70.367	21.8007	26	NaN	NaN	NaN	NaN	NaN	NaN	NaN	NaN	NaN	0.107842	0.206727	1.85059	0.0625203	0.188196	-1.38913	0.654521	0.731065	0.461454	0.208558	0.554828	0.464482	0.807019	0.942806	-0.126182	0.515667	0.873589	0.3383	Q6P9R1	ATP-dependent RNA helicase DDX51	Ddx51	sp|Q6P9R1|DDX51_MOUSE ATP-dependent RNA helicase DDX51 OS=Mus musculus OX=10090 GN=Ddx51 PE=1 SV=1
NaN	NaN	NaN	NaN	0.636872	0.35851	0.998549	0.976201	NaN	NaN	NaN	NaN	1.38354	1.39047	1.32995	1.18598	NaN	NaN	NaN	NaN	0.198735	1.07315	0.922946	0.800056	FALSE	FALSE	FALSE	FALSE	FALSE	FALSE	FALSE	FALSE	TRUE	14	102.52	14	0	0	0	0	7	7	7	8	0	0	0	0	8	10	9	7	0	0	0	0	6	7	8	7	58.213	25.9675	132	NaN	NaN	NaN	NaN	NaN	NaN	NaN	NaN	NaN	0.0271181	0.0760973	0.573766	0.980655	0.990893	0.00618897	0.0109276	0.0299515	0.579955	0.151652	0.487635	0.755662	0.20159	0.593238	-0.573239	0.679479	0.926969	0.182422	Q6P9R2	Serine/threonine-protein kinase OSR1	Oxsr1	sp|Q6P9R2|OXSR1_MOUSE Serine/threonine-protein kinase OSR1 OS=Mus musculus OX=10090 GN=Oxsr1 PE=1 SV=1
NaN	NaN	NaN	NaN	-3.92411	-3.60846	-3.32822	-3.72314	0.511489	-0.960403	-2.0134	-1.79585	2.344	2.26896	2.62917	2.12294	-0.125189	1.81819	1.75876	0.0803391	2.09307	2.82851	2.77354	2.64078	TRUE	TRUE	FALSE	FALSE	TRUE	FALSE	FALSE	TRUE	TRUE	21	323.31	21	0	0	0	0	3	2	4	2	5	2	1	5	13	10	12	12	7	9	8	6	10	12	16	11	76.843	26.7912	328	0.00109992	0.00169315	-3.40581	0.0214575	0.0314565	-1.70095	NaN	NaN	NaN	0.268603	0.404714	-0.242709	9.53297e-08	0.000211098	6.22996	2.78451e-08	2.0064e-05	5.98725	0.0459834	0.283742	-1.94757	0.000137832	0.0135431	5.27894	0.00227762	0.0979345	3.33138	Q6P9S0;D3YWC9	MTSS1-like protein	Mtss1l	sp|Q6P9S0|MTSS2_MOUSE Protein MTSS 2 OS=Mus musculus OX=10090 GN=Mtss2 PE=1 SV=1;tr|D3YWC9|D3YWC9_MOUSE Protein MTSS 2 OS=Mus musculus OX=10090 GN=Mtss2 PE=1 SV=1
NaN	NaN	NaN	NaN	-3.48004	-3.12576	-3.74323	-3.70891	NaN	NaN	NaN	NaN	NaN	-3.73386	NaN	NaN	NaN	NaN	NaN	NaN	-3.9859	-4.02775	NaN	-4.47884	FALSE	FALSE	FALSE	FALSE	FALSE	FALSE	FALSE	FALSE	FALSE	7	40.304	7	0	0	0	0	6	2	3	2	0	0	0	0	0	1	0	0	0	0	0	0	2	2	0	1	69.115	20.6058	23	NaN	NaN	NaN	NaN	NaN	NaN	NaN	NaN	NaN	0.360902	0.501059	-0.616129	0.0234425	0.102904	-0.877333	0.0437313	0.0883481	-1.49346	0.41376	0.727715	0.623778	0.51731	0.82072	-0.338969	0.686751	0.931461	0.284809	Q6P9S7	Polypeptide N-acetylgalactosaminyltransferase 10	Galnt10	sp|Q6P9S7|GLT10_MOUSE Polypeptide N-acetylgalactosaminyltransferase 10 OS=Mus musculus OX=10090 GN=Galnt10 PE=2 SV=1
NaN	NaN	NaN	NaN	-3.91888	-3.11238	-3.89649	-3.3812	NaN	NaN	NaN	NaN	-2.54112	-3.59937	-3.12348	-2.79531	NaN	NaN	NaN	NaN	-2.73814	-1.46946	-3.57734	-3.30128	FALSE	FALSE	FALSE	FALSE	FALSE	FALSE	FALSE	FALSE	FALSE	2	2.8581	1	0	0	0	0	1	1	1	1	0	0	0	0	1	1	1	1	0	0	0	0	1	1	1	1	58.7	20.9065	25	NaN	NaN	NaN	NaN	NaN	NaN	NaN	NaN	NaN	0.656805	0.758436	-0.243263	0.164004	0.345537	0.805679	0.1125	0.18498	0.562417	0.00310407	0.0654168	1.98827	0.0472397	0.330031	-1.04775	0.0529715	0.441543	0.940516	S4R1G9;Q6P9Y7	Zinc finger protein 82	Zfp82	tr|S4R1G9|S4R1G9_MOUSE Zinc finger protein 82 OS=Mus musculus OX=10090 GN=Zfp82 PE=4 SV=1;sp|Q6P9Y7|ZFP82_MOUSE Zinc finger protein 82 OS=Mus musculus OX=10090 GN=Zfp82 PE=2 SV=1
NaN	-2.10141	-2.33486	-2.05673	0.627697	1.31296	1.33573	1.50078	-2.47432	-3.51156	NaN	-3.12832	0.087011	0.737721	-1.68526	-0.876521	-0.193261	0.126004	-0.894427	-0.495134	0.10534	0.0685357	-0.71324	-5.05239	TRUE	FALSE	TRUE	TRUE	FALSE	FALSE	FALSE	FALSE	FALSE	17	95.516	17	0	1	1	1	10	12	8	11	1	1	0	1	7	5	4	6	3	5	5	1	6	3	5	4	66.223	25.2971	158	0.012214	0.015159	-2.6038	0.440488	0.488011	1.03373	3.34952e-05	0.000161158	-3.35863	0.499967	0.630427	0.963674	0.0830231	0.223405	-2.59223	0.0283035	0.0624952	-1.62856	0.000136539	0.0140549	-2.78168	0.00368316	0.0998205	2.22839	0.306029	0.768432	-0.553294	Q6PA06;E9QND8	Atlastin-2	Atl2	sp|Q6PA06|ATLA2_MOUSE Atlastin-2 OS=Mus musculus OX=10090 GN=Atl2 PE=1 SV=1;tr|E9QND8|E9QND8_MOUSE Atlastin-2 OS=Mus musculus OX=10090 GN=Atl2 PE=1 SV=1
NaN	NaN	NaN	NaN	-1.72079	NaN	NaN	-0.917784	NaN	NaN	NaN	NaN	-0.305279	-1.04651	-1.95064	-1.38628	NaN	NaN	NaN	NaN	NaN	NaN	NaN	NaN	FALSE	FALSE	FALSE	FALSE	FALSE	FALSE	TRUE	FALSE	FALSE	9	24.515	9	0	0	0	0	3	0	0	5	0	0	0	0	6	2	3	2	0	0	0	0	0	0	0	0	51.456	23.1315	45	NaN	NaN	NaN	NaN	NaN	NaN	NaN	NaN	NaN	3.47486e-05	0.00102119	4.35741	0.274508	0.473101	-1.75023	0.129048	0.206326	2.60718	0.50678	0.782182	-0.609887	0.849927	0.958403	-0.17342	0.286937	0.756978	-0.783307	Q6PAC3	DDB1- and CUL4-associated factor 13	Dcaf13	sp|Q6PAC3|DCA13_MOUSE DDB1- and CUL4-associated factor 13 OS=Mus musculus OX=10090 GN=Dcaf13 PE=2 SV=2
NaN	NaN	NaN	NaN	-4.23644	-2.7819	-3.55628	-4.68848	NaN	NaN	NaN	NaN	NaN	NaN	NaN	NaN	NaN	NaN	NaN	NaN	-7.24211	-5.84772	NaN	-5.3488	FALSE	FALSE	FALSE	FALSE	FALSE	FALSE	FALSE	FALSE	FALSE	8	79.531	6	0	0	0	0	2	3	4	1	0	0	0	0	0	0	0	0	0	0	0	0	1	1	0	1	143.07	19.8226	21	NaN	NaN	NaN	NaN	NaN	NaN	NaN	NaN	NaN	0.156535	0.273325	0.965136	0.00839123	0.0550368	-2.24907	0.0764982	0.136815	-1.28393	0.598451	0.830484	0.436874	0.838212	0.955836	-0.196907	0.722463	0.943902	0.239967	Q6PAJ1	Breakpoint cluster region protein	Bcr	sp|Q6PAJ1|BCR_MOUSE Breakpoint cluster region protein OS=Mus musculus OX=10090 GN=Bcr PE=1 SV=3
NaN	NaN	NaN	NaN	-1.95328	-4.25817	NaN	-3.75374	NaN	NaN	NaN	NaN	-3.25594	-2.92145	-0.703394	-0.457556	NaN	NaN	NaN	NaN	-2.09513	-1.05173	-3.78136	-1.29475	FALSE	FALSE	FALSE	FALSE	FALSE	FALSE	FALSE	FALSE	FALSE	8	127.94	8	0	0	0	0	3	1	0	2	0	0	0	0	1	4	3	4	0	0	0	0	2	3	1	2	93.509	22.4357	38	NaN	NaN	NaN	NaN	NaN	NaN	NaN	NaN	NaN	0.824558	0.884429	0.221157	0.116199	0.276348	2.07271	0.103225	0.172702	2.29387	0.805918	0.933094	0.132713	0.952674	0.989325	0.0309832	0.679801	0.926969	0.163697	Q6PAJ3	GRB2-associated and regulator of MAPK protein-like	Gareml	sp|Q6PAJ3|GARE2_MOUSE GRB2-associated and regulator of MAPK protein 2 OS=Mus musculus OX=10090 GN=Garem2 PE=2 SV=2
NaN	NaN	NaN	NaN	-4.94005	NaN	NaN	-4.52584	NaN	NaN	NaN	NaN	NaN	-4.23536	-4.32158	-3.70901	NaN	NaN	NaN	NaN	-5.12559	-3.15294	-2.91453	-3.99048	FALSE	FALSE	FALSE	FALSE	FALSE	FALSE	FALSE	FALSE	FALSE	7	23.789	7	0	0	0	0	1	0	1	1	0	0	0	0	0	2	1	4	0	0	0	0	1	3	4	2	168.08	20.7626	38	NaN	NaN	NaN	NaN	NaN	NaN	NaN	NaN	NaN	0.33788	0.478521	-0.662296	0.0452833	0.153589	1.9484	0.119701	0.194405	1.28611	0.586057	0.825184	-0.337209	0.542309	0.833976	0.380202	0.933383	0.989296	0.0429927	Q6PAL7	AT-hook DNA-binding motif-containing protein 1	Ahdc1	sp|Q6PAL7|AHDC1_MOUSE Transcription factor Gibbin OS=Mus musculus OX=10090 GN=Ahdc1 PE=1 SV=1
NaN	NaN	NaN	-3.56423	0.204975	-0.698922	-0.973541	-0.109557	NaN	NaN	NaN	NaN	-0.483065	-2.83372	-0.8597	-0.740094	NaN	-1.83555	NaN	-3.49902	0.0620523	-0.0782151	0.64764	0.682917	FALSE	TRUE	FALSE	FALSE	FALSE	FALSE	FALSE	FALSE	FALSE	24	230.4	24	0	0	0	1	12	11	10	13	0	0	0	0	8	6	9	8	0	2	0	1	11	12	16	13	146.65	24.6647	204	NaN	NaN	NaN	0.0070302	0.0117819	-2.99588	NaN	NaN	-3.16997	0.0352003	0.0910546	-1.55774	0.0731284	0.20763	0.72286	0.21604	0.308799	-0.834883	0.594138	0.828599	-0.444671	0.843084	0.955839	0.168117	0.440288	0.836705	-0.276553	Q6PAL8;A0A0R4J1B6	DENN domain-containing protein 5A	Dennd5a	sp|Q6PAL8|DEN5A_MOUSE DENN domain-containing protein 5A OS=Mus musculus OX=10090 GN=Dennd5a PE=1 SV=1;tr|A0A0R4J1B6|A0A0R4J1B6_MOUSE DENN domain-containing protein 5A OS=Mus musculus OX=10090 GN=Dennd5a PE=1 SV=1
NaN	NaN	NaN	NaN	-0.246938	-1.08413	-0.483328	-0.78583	-4.01198	NaN	NaN	-4.57417	-0.577369	1.47944	0.789986	1.35174	-2.88663	-3.47786	-3.24689	-3.03725	-0.2071	0.566849	-0.474222	0.063706	TRUE	TRUE	FALSE	TRUE	TRUE	FALSE	FALSE	FALSE	FALSE	13	74.333	13	0	0	0	0	5	4	5	5	2	0	0	1	4	7	6	8	2	1	2	1	5	6	4	6	62.368	25.5382	130	0.00224414	0.00317775	-5.05402	1.7868e-05	0.000137939	-3.14946	NaN	NaN	NaN	0.187663	0.312611	0.77364	0.0682547	0.198223	0.637364	0.0312962	0.0676679	1.411	0.0005195	0.026116	-1.23691	0.000208267	0.0164709	1.69197	0.0774079	0.497674	0.455059	Q6PAM1	Alpha-taxilin	Txlna	sp|Q6PAM1|TXLNA_MOUSE Alpha-taxilin OS=Mus musculus OX=10090 GN=Txlna PE=1 SV=1
NaN	NaN	NaN	NaN	-3.50275	NaN	NaN	NaN	NaN	NaN	NaN	NaN	-3.09756	-2.03581	-2.02561	-3.56041	NaN	NaN	NaN	NaN	-3.14999	-3.6952	-3.8072	-3.68304	FALSE	FALSE	FALSE	FALSE	FALSE	FALSE	FALSE	FALSE	TRUE	3	49.097	3	0	0	0	0	1	0	0	0	0	0	0	0	2	2	1	3	0	0	0	0	1	3	2	3	32.214	19.1512	25	NaN	NaN	NaN	NaN	NaN	NaN	NaN	NaN	NaN	0.0715106	0.153203	0.904008	0.064005	0.191014	1.58837	0.0193688	0.0464008	2.49238	0.485259	0.772058	0.418249	0.0669546	0.386416	-1.26298	0.30603	0.768432	-0.844733	Q6PAN7	Proline-rich protein 18	Prr18	sp|Q6PAN7|PRR18_MOUSE Proline-rich protein 18 OS=Mus musculus OX=10090 GN=Prr18 PE=1 SV=2
NaN	NaN	NaN	NaN	-0.313166	-0.554914	-0.643808	0.0963475	NaN	NaN	NaN	NaN	-0.499398	-0.108059	-0.0723955	0.0156632	NaN	NaN	NaN	NaN	-0.212026	-0.476453	-1.05997	-0.428875	FALSE	FALSE	FALSE	FALSE	FALSE	FALSE	FALSE	FALSE	FALSE	28	286.43	28	0	0	0	0	13	14	14	18	0	0	0	0	13	15	16	18	0	0	0	0	14	13	9	13	162.4	24.6547	257	NaN	NaN	NaN	NaN	NaN	NaN	NaN	NaN	NaN	0.127808	0.234853	0.378285	0.467316	0.650611	-0.190447	0.386241	0.488069	0.187838	0.519479	0.789822	-0.420164	0.780254	0.930915	0.231948	0.74376	0.946608	-0.188216	Q6PAR5;F7ADQ2;F7ADT6	GTPase-activating protein and VPS9 domain-containing protein 1	Gapvd1	sp|Q6PAR5|GAPD1_MOUSE GTPase-activating protein and VPS9 domain-containing protein 1 OS=Mus musculus OX=10090 GN=Gapvd1 PE=1 SV=2;tr|F7ADQ2|F7ADQ2_MOUSE GTPase-activating protein and VPS9 domain-containing protein 1 (Fragment) OS=Mus musculus OX=10090 GN=G
NaN	NaN	NaN	NaN	-1.17588	-2.06796	-2.33043	-2.54482	NaN	NaN	NaN	NaN	-1.6526	-0.974485	-1.27955	-1.69756	NaN	NaN	NaN	NaN	-1.21924	-0.693506	-1.46513	-1.02017	FALSE	FALSE	FALSE	FALSE	FALSE	FALSE	FALSE	FALSE	FALSE	17	121.94	17	0	0	0	0	9	7	6	6	0	0	0	0	6	9	8	6	0	0	0	0	9	11	9	13	118.41	23.4151	139	NaN	NaN	NaN	NaN	NaN	NaN	NaN	NaN	NaN	0.248149	0.381519	-0.301541	0.0347217	0.131689	0.930264	0.118843	0.193418	0.628723	0.188789	0.532765	0.701241	0.144979	0.524367	-0.796845	0.864795	0.975168	-0.0956044	Q6PAV2	Probable E3 ubiquitin-protein ligase HERC4	Herc4	sp|Q6PAV2|HERC4_MOUSE Probable E3 ubiquitin-protein ligase HERC4 OS=Mus musculus OX=10090 GN=Herc4 PE=1 SV=2
NaN	NaN	NaN	NaN	0.136729	-0.295142	-0.0420646	-0.276151	NaN	NaN	NaN	NaN	0.115708	0.277707	0.281786	0.0197873	NaN	-1.25849	NaN	-2.83536	0.0216278	-0.0152914	0.118249	-0.0541118	FALSE	TRUE	FALSE	FALSE	FALSE	FALSE	FALSE	FALSE	FALSE	32	323.31	32	0	0	0	0	16	16	18	15	0	0	0	0	18	14	17	17	0	2	0	1	15	15	20	15	185.21	24.9329	279	NaN	NaN	NaN	0.0131773	0.0202878	-2.06454	NaN	NaN	NaN	0.0797611	0.166212	0.156129	0.257452	0.453196	0.136776	0.0522507	0.101451	0.292904	0.733903	0.897993	-0.415194	0.999933	0.999933	-0.00010637	0.486718	0.858642	-0.4153	Q6PB44	Tyrosine-protein phosphatase non-receptor type 23	Ptpn23	sp|Q6PB44|PTN23_MOUSE Tyrosine-protein phosphatase non-receptor type 23 OS=Mus musculus OX=10090 GN=Ptpn23 PE=1 SV=2
-1.05209	0.489132	-1.51026	2.3172	4.47732	4.40071	4.31931	4.52859	-4.54149	-4.81564	-2.5432	-4.96362	3.49817	3.40875	3.4163	3.40116	-4.20034	-1.84752	-4.87311	-3.99976	3.83118	3.5413	3.81471	3.97096	TRUE	TRUE	TRUE	FALSE	FALSE	FALSE	TRUE	TRUE	TRUE	87	323.31	87	8	16	6	27	67	69	66	65	4	2	1	3	54	53	55	51	3	7	6	4	59	59	59	62	156.61	28.8309	1425	1.00751e-05	4.62214e-05	-7.64708	2.76185e-05	0.000182199	-7.51972	0.0023458	0.00396394	-4.37049	0.0082799	0.0319995	-0.35844	0.00070454	0.0133205	-0.641947	1.1338e-06	9.64452e-05	-1.00039	0.594481	0.828603	-0.485805	0.0129162	0.183286	-3.79118	0.0060754	0.165082	-4.27698	Q6PB66	Leucine-rich PPR motif-containing protein, mitochondrial	Lrpprc	sp|Q6PB66|LPPRC_MOUSE Leucine-rich PPR motif-containing protein, mitochondrial OS=Mus musculus OX=10090 GN=Lrpprc PE=1 SV=2
NaN	-1.25148	-1.55591	-0.480987	1.36588	0.713	1.00425	1.31722	-1.75077	-2.29546	NaN	NaN	0.91762	0.419984	0.57414	0.515642	-1.85973	-2.34128	-1.14526	-1.04911	-0.245625	0.490474	0.289971	0.544541	TRUE	TRUE	TRUE	FALSE	FALSE	FALSE	FALSE	FALSE	FALSE	16	130.2	16	0	1	3	3	9	8	8	8	3	1	0	0	10	8	9	8	1	2	1	1	5	7	7	8	64.514	25.6393	173	0.000350326	0.000647956	-2.62997	0.0019107	0.0039312	-1.86869	0.00103828	0.00202073	-2.19621	0.160304	0.277905	0.337007	0.0124974	0.0709047	-0.830249	0.0383485	0.0795809	-0.493242	0.0807168	0.372977	-1.57643	0.824141	0.950549	0.181869	0.210704	0.686773	-1.39456	Q6PB93	Polypeptide N-acetylgalactosaminyltransferase 2;Polypeptide N-acetylgalactosaminyltransferase 2 soluble form	Galnt2	sp|Q6PB93|GALT2_MOUSE Polypeptide N-acetylgalactosaminyltransferase 2 OS=Mus musculus OX=10090 GN=Galnt2 PE=1 SV=1
NaN	NaN	NaN	NaN	-5.0842	NaN	-6.04312	-5.57376	NaN	NaN	NaN	NaN	NaN	-4.71964	NaN	-5.54677	NaN	NaN	NaN	NaN	NaN	1.63166	NaN	-5.07585	FALSE	FALSE	FALSE	FALSE	FALSE	FALSE	FALSE	FALSE	FALSE	9	27.059	8	0	0	0	0	1	1	1	1	0	0	0	0	0	2	0	2	0	0	0	0	2	2	0	1	147.85	22.5424	20	NaN	NaN	NaN	NaN	NaN	NaN	NaN	NaN	NaN	0.363734	0.50402	-1.83501	0.31353	0.510097	2.05036	0.674744	0.747663	0.215351	0.912225	0.974194	-0.110217	0.648923	0.879962	-0.396643	0.506212	0.869482	-0.506859	Q6PCM1;A0A0U1RNV6	Lysine-specific demethylase 3A	Kdm3a	sp|Q6PCM1|KDM3A_MOUSE Lysine-specific demethylase 3A OS=Mus musculus OX=10090 GN=Kdm3a PE=1 SV=1;tr|A0A0U1RNV6|A0A0U1RNV6_MOUSE Lysine-specific demethylase 3A (Fragment) OS=Mus musculus OX=10090 GN=Kdm3a PE=1 SV=1
NaN	NaN	NaN	NaN	-2.01813	-4.47288	-3.98767	-3.94366	NaN	NaN	NaN	NaN	-3.35168	-0.954608	-2.51034	-1.24674	NaN	NaN	NaN	NaN	-2.72443	-2.7224	-2.04249	-2.48359	FALSE	FALSE	FALSE	FALSE	FALSE	FALSE	FALSE	FALSE	FALSE	13	49.24	13	0	0	0	0	4	2	3	2	0	0	0	0	5	9	5	7	0	0	0	0	3	3	6	3	99.66	22.4058	72	NaN	NaN	NaN	NaN	NaN	NaN	NaN	NaN	NaN	0.442968	0.576321	0.477385	0.0968926	0.246798	1.11236	0.0873051	0.151222	1.58975	0.994265	0.99905	-0.0050377	0.20955	0.602097	1.03381	0.101817	0.559022	1.02877	Q6PCM2	Integrator complex subunit 6	Ints6	sp|Q6PCM2|INT6_MOUSE Integrator complex subunit 6 OS=Mus musculus OX=10090 GN=Ints6 PE=1 SV=1
NaN	NaN	NaN	NaN	-3.03332	NaN	NaN	NaN	NaN	NaN	NaN	NaN	-3.05965	NaN	NaN	NaN	NaN	-1.42232	NaN	NaN	-1.07926	-3.33959	-0.886954	-3.01077	FALSE	FALSE	FALSE	FALSE	FALSE	FALSE	FALSE	FALSE	FALSE	4	16.162	4	0	0	0	0	1	0	0	0	0	0	0	0	1	0	0	0	0	2	0	0	3	2	2	2	49.675	21.6686	13	NaN	NaN	NaN	NaN	NaN	0.656826	NaN	NaN	NaN	0.0210134	0.0635003	-3.02633	0.0184089	0.0886767	3.32514	0.79516	0.846886	0.298811	0.307951	0.6532	-0.995864	0.569401	0.846064	0.424168	0.40786	0.824204	-0.571696	Q6PCX7;Q8C4C4	Repulsive guidance molecule A	Rgma	sp|Q6PCX7|RGMA_MOUSE Repulsive guidance molecule A OS=Mus musculus OX=10090 GN=Rgma PE=1 SV=1;tr|Q8C4C4|Q8C4C4_MOUSE Repulsive guidance molecule A OS=Mus musculus OX=10090 GN=Rgma PE=1 SV=1
NaN	NaN	NaN	NaN	2.00722	2.05981	2.5747	1.7261	NaN	NaN	NaN	NaN	0.23819	0.384488	0.303589	0.458526	NaN	NaN	NaN	NaN	1.22375	0.953226	1.23081	1.29011	FALSE	FALSE	FALSE	FALSE	FALSE	FALSE	TRUE	TRUE	TRUE	18	323.31	18	0	0	0	0	11	9	13	10	0	0	0	0	5	6	8	7	0	0	0	0	10	7	9	7	56.346	26.2484	151	NaN	NaN	NaN	NaN	NaN	NaN	NaN	NaN	NaN	8.82696e-05	0.00163085	-0.828277	0.00307867	0.0301134	-0.917483	7.61589e-05	0.000960877	-1.74576	0.519847	0.789822	-0.332293	0.491174	0.805478	0.534417	0.73101	0.943902	0.202124	Q6PD03	Serine/threonine-protein phosphatase 2A 56 kDa regulatory subunit alpha isoform	Ppp2r5a	sp|Q6PD03|2A5A_MOUSE Serine/threonine-protein phosphatase 2A 56 kDa regulatory subunit alpha isoform OS=Mus musculus OX=10090 GN=Ppp2r5a PE=1 SV=1
NaN	NaN	NaN	NaN	-1.50954	-3.22472	-2.03157	-1.39802	NaN	NaN	NaN	NaN	-2.04252	NaN	-1.92976	-2.0337	NaN	NaN	NaN	NaN	-0.93605	-1.44383	-1.16484	-0.963305	FALSE	FALSE	FALSE	FALSE	FALSE	FALSE	FALSE	FALSE	FALSE	4	8.0915	4	0	0	0	0	2	2	2	2	0	0	0	0	1	0	1	1	0	0	0	0	2	1	2	2	78.631	23.1131	23	NaN	NaN	NaN	NaN	NaN	NaN	NaN	NaN	NaN	0.136188	0.24629	-2.07562	0.0799268	0.218865	0.913954	0.396176	0.498308	-1.16167	0.436796	0.741525	-0.475588	0.773029	0.927491	-0.145964	0.0901997	0.537907	-0.621551	Q6PD19	UPF0668 protein C10orf76 homolog		sp|Q6PD19|ARMD3_MOUSE Armadillo-like helical domain-containing protein 3 OS=Mus musculus OX=10090 GN=Armh3 PE=1 SV=2
NaN	-1.62249	-0.980621	-1.17666	2.85149	1.17528	1.53676	1.82325	NaN	-1.99088	NaN	NaN	1.76918	1.09421	0.77388	0.878645	0.155768	-2.45935	-0.963293	-0.972078	2.26743	0.714607	2.5243	2.53904	FALSE	TRUE	TRUE	FALSE	FALSE	FALSE	FALSE	FALSE	FALSE	21	323.31	21	0	1	1	1	14	15	12	13	0	1	0	0	12	10	11	10	2	5	1	1	13	9	12	11	61.71	26.6192	232	NaN	NaN	-3.11986	0.00437748	0.00792247	-3.07108	0.00102647	0.00200186	-3.10662	0.122212	0.227945	-0.882368	0.780958	0.879255	0.164652	0.141418	0.221735	-0.717715	0.0291547	0.221911	-2.71346	0.395063	0.748899	0.656813	0.0665653	0.48232	-2.05665	Q6PD26	GPI transamidase component PIG-S	Pigs	sp|Q6PD26|PIGS_MOUSE GPI transamidase component PIG-S OS=Mus musculus OX=10090 GN=Pigs PE=1 SV=3
NaN	NaN	NaN	NaN	NaN	-2.8527	-2.88793	-4.00969	NaN	NaN	NaN	NaN	-2.74046	NaN	NaN	-3.54529	NaN	NaN	NaN	NaN	-1.826	NaN	-2.40988	-2.701	FALSE	FALSE	FALSE	FALSE	FALSE	FALSE	FALSE	FALSE	FALSE	7	18.785	6	0	0	0	0	0	2	2	1	0	0	0	0	1	0	0	1	0	0	0	0	2	1	1	1	57.342	21.4012	18	NaN	NaN	NaN	NaN	NaN	NaN	NaN	NaN	NaN	0.394598	0.533007	-1.12962	0.509407	0.683955	0.959577	0.897397	0.922285	-0.170045	0.856884	0.952198	0.102065	0.375984	0.734093	-0.563054	0.226704	0.700676	-0.46099	Q6PD28		Ppp2r5b	sp|Q6PD28|2A5B_MOUSE Serine/threonine-protein phosphatase 2A 56 kDa regulatory subunit beta isoform OS=Mus musculus OX=10090 GN=Ppp2r5b PE=1 SV=1
NaN	NaN	NaN	NaN	NaN	NaN	1.0382	NaN	NaN	NaN	NaN	NaN	-1.78235	-4.31491	-3.33581	-2.96138	NaN	NaN	NaN	NaN	-5.76029	NaN	-3.11438	NaN	FALSE	FALSE	FALSE	FALSE	FALSE	FALSE	FALSE	FALSE	FALSE	4	5.8744	4	0	0	0	0	0	0	1	0	0	0	0	0	1	2	1	1	0	0	0	0	1	0	1	0	58.067	17.0649	9	NaN	NaN	NaN	NaN	NaN	NaN	NaN	NaN	NaN	0.0644656	0.141859	2.02824	0.394252	0.587747	-1.5874	0.798772	0.849465	0.440845	0.339761	0.677746	-0.571519	0.680323	0.890889	0.245251	0.511062	0.870524	-0.326268	Q6PD29	Zinc finger protein 513	Znf513	sp|Q6PD29|ZN513_MOUSE Zinc finger protein 513 OS=Mus musculus OX=10090 GN=Znf513 PE=1 SV=2
-3.37501	-3.61299	NaN	-1.33363	0.755726	-0.110021	0.14045	0.560055	NaN	NaN	NaN	NaN	1.28613	1.11381	0.924526	0.801357	NaN	NaN	-5.50384	-5.95984	0.516489	0.459357	-0.245601	0.0729819	FALSE	TRUE	TRUE	FALSE	FALSE	FALSE	TRUE	FALSE	TRUE	63	323.31	63	1	1	0	4	33	25	34	32	0	0	0	0	40	29	32	36	0	0	1	1	29	29	23	30	203.7	25.6677	606	NaN	NaN	NaN	3.95496e-05	0.000225983	-5.93265	0.00489539	0.00744265	-3.11043	0.00713968	0.028657	0.83065	0.627373	0.773188	-0.135746	0.02088	0.0493105	0.694904	0.0264951	0.208521	1.13511	0.0957185	0.448001	-1.77159	0.477644	0.853369	-0.636474	Q6PDI5;A2ALV7	Proteasome-associated protein ECM29 homolog	Ecm29;AI314180	sp|Q6PDI5|ECM29_MOUSE Proteasome adapter and scaffold protein ECM29 OS=Mus musculus OX=10090 GN=Ecpas PE=1 SV=3;tr|A2ALV7|A2ALV7_MOUSE Proteasome adapter and scaffold protein ECM29 (Fragment) OS=Mus musculus OX=10090 GN=Ecpas PE=1 SV=1
NaN	NaN	NaN	NaN	-1.91185	-2.10292	-2.49489	-3.10964	NaN	-4.82604	NaN	NaN	NaN	NaN	NaN	NaN	NaN	NaN	NaN	NaN	NaN	NaN	NaN	-4.97626	FALSE	FALSE	FALSE	FALSE	FALSE	FALSE	FALSE	TRUE	TRUE	10	19.932	10	0	0	0	0	4	7	4	4	0	1	0	0	0	0	0	0	0	0	0	0	0	0	0	1	143.81	20.1435	23	NaN	NaN	1.09358	NaN	NaN	NaN	NaN	NaN	NaN	0.794105	0.864345	0.151438	0.000217499	0.00740945	-3.66623	0.000340533	0.00240824	-3.51479	0.975942	0.993561	0.0150742	0.657926	0.881904	-0.258199	0.684958	0.930145	-0.243125	Q6PDJ1;Z4YK18	VWFA and cache domain-containing protein 1	Cachd1	sp|Q6PDJ1|CAHD1_MOUSE VWFA and cache domain-containing protein 1 OS=Mus musculus OX=10090 GN=Cachd1 PE=2 SV=1;tr|Z4YK18|Z4YK18_MOUSE VWFA and cache domain-containing protein 1 OS=Mus musculus OX=10090 GN=Cachd1 PE=1 SV=1
NaN	NaN	NaN	NaN	-6.60459	-8.32574	-5.67754	-4.46403	NaN	NaN	NaN	NaN	NaN	-6.08762	-6.56528	-4.78224	NaN	NaN	NaN	NaN	NaN	NaN	-0.956302	-2.49369	FALSE	FALSE	FALSE	FALSE	FALSE	FALSE	FALSE	FALSE	FALSE	11	9.9819	11	0	0	0	0	1	1	3	1	0	0	0	0	1	2	2	3	0	0	0	0	0	0	2	1	600.24	16.0622	22	NaN	NaN	NaN	NaN	NaN	NaN	NaN	NaN	NaN	0.279495	0.417536	-1.67542	0.200711	0.390522	2.26731	0.538282	0.629533	0.591881	0.074752	0.360449	0.859249	0.511465	0.815151	-0.356647	0.351176	0.792683	0.502601	Q6PDK2	Histone-lysine N-methyltransferase 2D	Kmt2d	sp|Q6PDK2|KMT2D_MOUSE Histone-lysine N-methyltransferase 2D OS=Mus musculus OX=10090 GN=Kmt2d PE=1 SV=2
NaN	NaN	NaN	NaN	2.36753	1.35415	2.30898	2.17126	-3.77831	-3.15978	NaN	-1.86342	1.98806	2.95233	2.47585	2.44662	-0.900597	-0.272603	0.669737	0.607235	2.10185	1.78108	2.06106	1.8959	TRUE	TRUE	FALSE	FALSE	TRUE	FALSE	FALSE	FALSE	FALSE	21	323.31	19	0	0	0	0	9	10	11	10	1	1	0	1	9	9	10	8	1	4	6	4	11	8	10	9	54.218	27.1146	201	0.000151348	0.00032607	-5.39955	0.00235482	0.00465618	-1.93403	NaN	NaN	NaN	0.0531319	0.123429	0.505742	0.726826	0.841146	-0.0905066	0.225164	0.318269	0.415235	0.00384244	0.073505	-3.49447	0.000201256	0.0161129	3.86762	0.628537	0.917049	0.373149	Q6PDL0;A0A1D5RMC1;A0A1D5RM94	Cytoplasmic dynein 1 light intermediate chain 2	Dync1li2	sp|Q6PDL0|DC1L2_MOUSE Cytoplasmic dynein 1 light intermediate chain 2 OS=Mus musculus OX=10090 GN=Dync1li2 PE=1 SV=2;tr|A0A1D5RMC1|A0A1D5RMC1_MOUSE Dynein light intermediate chain (Fragment) OS=Mus musculus OX=10090 GN=Dync1li2 PE=1 SV=1;tr|A0A1D5RM94|A0A1
NaN	NaN	NaN	NaN	NaN	-4.13458	NaN	NaN	NaN	NaN	NaN	NaN	NaN	NaN	-2.38075	-2.43982	NaN	NaN	NaN	NaN	NaN	-2.36016	-1.90912	-3.07057	FALSE	FALSE	FALSE	FALSE	FALSE	FALSE	FALSE	FALSE	FALSE	2	5.5031	2	0	0	0	0	0	1	0	0	0	0	0	0	1	0	1	1	0	0	0	0	1	1	2	1	67.319	21.0959	10	NaN	NaN	NaN	NaN	NaN	NaN	NaN	NaN	NaN	0.777734	0.850402	-0.384156	0.184513	0.370378	1.77677	0.237002	0.332356	1.39261	0.786788	0.923878	-0.186938	0.584036	0.851648	0.42224	0.626767	0.917049	0.235301	Q6PDM1	Male-specific lethal 1 homolog	Msl1	sp|Q6PDM1|MSL1_MOUSE Male-specific lethal 1 homolog OS=Mus musculus OX=10090 GN=Msl1 PE=1 SV=1
-2.46677	NaN	NaN	NaN	-2.66954	NaN	-2.78739	-2.61663	NaN	NaN	NaN	-4.75221	-1.72321	-1.34813	-2.82234	-1.33209	NaN	NaN	NaN	NaN	-2.74126	-2.51386	-2.66219	NaN	FALSE	FALSE	FALSE	FALSE	FALSE	FALSE	FALSE	FALSE	FALSE	21	149.17	21	1	0	0	0	1	0	1	2	0	0	0	1	9	11	11	12	0	0	0	0	1	2	1	0	212.92	22.7979	105	NaN	NaN	-2.94577	NaN	NaN	NaN	NaN	NaN	0.880393	0.137616	0.248244	1.85873	0.802955	0.892514	-0.318006	0.0839786	0.146793	1.54073	0.985707	0.997625	-0.00805692	0.102548	0.458319	-1.28306	0.048972	0.43015	-1.29111	Q6PDN3;B1B1A8	Myosin light chain kinase, smooth muscle;Myosin light chain kinase, smooth muscle, deglutamylated form	Mylk	sp|Q6PDN3|MYLK_MOUSE Myosin light chain kinase, smooth muscle OS=Mus musculus OX=10090 GN=Mylk PE=1 SV=3;tr|B1B1A8|B1B1A8_MOUSE Myosin light chain kinase, smooth muscle OS=Mus musculus OX=10090 GN=Mylk PE=1 SV=1
-3.40479	-1.53213	-2.2634	-0.831046	0.341843	0.639516	0.690675	0.609373	NaN	NaN	NaN	NaN	-1.54324	-1.74091	-2.24395	-2.02566	NaN	-0.329731	-2.64764	NaN	-0.861268	-1.46959	-1.38735	-0.114762	FALSE	FALSE	TRUE	FALSE	FALSE	FALSE	FALSE	TRUE	TRUE	21	120.73	21	1	2	1	4	12	11	12	11	0	0	0	0	6	3	3	4	0	3	1	0	6	4	4	7	79.605	24.5838	120	NaN	NaN	NaN	0.566398	0.605623	-0.530439	0.00353131	0.00563899	-2.57819	0.0368518	0.0938344	-0.930195	0.0031385	0.0304232	-1.5286	7.58346e-06	0.000230403	-2.45879	0.224185	0.572721	-1.45605	0.46089	0.790694	-0.921477	0.00891716	0.2095	-2.37753	Q6PDS3	Sterile alpha and TIR motif-containing protein 1	Sarm1	sp|Q6PDS3|SARM1_MOUSE NAD(+) hydrolase SARM1 OS=Mus musculus OX=10090 GN=Sarm1 PE=1 SV=1
NaN	NaN	NaN	NaN	-0.491231	-1.27062	-0.0778199	0.12861	NaN	NaN	NaN	NaN	1.06097	0.839739	0.771776	0.945627	NaN	NaN	NaN	NaN	0.543382	-1.28855	0.229244	0.0316991	FALSE	FALSE	FALSE	FALSE	FALSE	FALSE	FALSE	FALSE	TRUE	9	23.534	9	0	0	0	0	1	1	3	4	0	0	0	0	7	6	5	5	0	0	0	0	5	2	3	5	28.372	25.0701	64	NaN	NaN	NaN	NaN	NaN	NaN	NaN	NaN	NaN	0.0457132	0.109715	1.02558	0.568128	0.729479	0.306709	0.00554354	0.0180337	1.33229	0.993625	0.99905	0.00469937	0.531872	0.829044	-0.398387	0.385678	0.817543	-0.393688	Q6PDY2	2-aminoethanethiol dioxygenase	Ado	sp|Q6PDY2|AEDO_MOUSE 2-aminoethanethiol dioxygenase OS=Mus musculus OX=10090 GN=Ado PE=1 SV=2
NaN	NaN	NaN	NaN	1.45775	0.655457	0.823056	1.16949	NaN	NaN	NaN	NaN	1.26347	1.81872	1.478	1.78591	NaN	NaN	NaN	NaN	0.897483	1.18053	-0.0231811	0.263086	FALSE	FALSE	FALSE	FALSE	FALSE	FALSE	FALSE	FALSE	FALSE	14	323.31	14	0	0	0	0	13	11	11	11	0	0	1	0	12	12	10	11	0	0	0	0	10	13	10	10	39.275	26.1163	254	NaN	NaN	NaN	NaN	NaN	NaN	NaN	NaN	NaN	0.0169542	0.054215	1.00705	0.225064	0.416999	-0.446959	0.045614	0.0913547	0.560089	0.622717	0.842721	0.270695	0.784551	0.932992	0.138205	0.120022	0.588181	0.4089	Q6PE01	U5 small nuclear ribonucleoprotein 40 kDa protein	Snrnp40	sp|Q6PE01|SNR40_MOUSE U5 small nuclear ribonucleoprotein 40 kDa protein OS=Mus musculus OX=10090 GN=Snrnp40 PE=1 SV=1
NaN	NaN	NaN	NaN	2.65094	1.65781	2.07647	1.80338	NaN	NaN	NaN	NaN	1.21228	0.892277	1.24738	1.10708	NaN	NaN	NaN	NaN	1.55609	1.92084	2.13523	1.27544	FALSE	FALSE	FALSE	FALSE	FALSE	FALSE	FALSE	FALSE	TRUE	12	48.505	12	0	0	0	0	7	5	6	7	0	0	0	0	4	5	6	5	0	0	0	0	6	6	7	5	33.04	26.4943	93	NaN	NaN	NaN	NaN	NaN	NaN	NaN	NaN	NaN	0.026154	0.0741414	-0.607144	0.305896	0.502576	-0.32525	0.00714552	0.0217512	-0.932394	0.0585326	0.32114	0.777181	0.566753	0.844503	-0.210495	0.131883	0.607432	0.566685	Q6PE15	Mycophenolic acid acyl-glucuronide esterase, mitochondrial	Abhd10	sp|Q6PE15|ABHDA_MOUSE Palmitoyl-protein thioesterase ABHD10, mitochondrial OS=Mus musculus OX=10090 GN=Abhd10 PE=1 SV=1
NaN	NaN	NaN	NaN	-2.5442	-2.6041	-3.55925	-2.75856	NaN	NaN	NaN	NaN	-5.45332	-1.55657	-1.70367	-1.82966	NaN	NaN	NaN	NaN	-5.46192	-2.04405	-2.33382	-2.2398	FALSE	FALSE	FALSE	FALSE	FALSE	FALSE	FALSE	FALSE	FALSE	9	12.747	9	0	0	0	0	1	2	1	3	0	0	0	0	3	2	4	1	0	0	0	0	1	2	2	2	67.83	22.6742	33	NaN	NaN	NaN	NaN	NaN	NaN	NaN	NaN	NaN	0.768227	0.84354	0.384092	0.862668	0.926225	-0.153369	0.819869	0.867187	0.230723	0.794336	0.927652	0.146326	0.363855	0.725581	-0.731576	0.42829	0.832628	-0.58525	Q6PEE2	CBP80/20-dependent translation initiation factor	Ctif	sp|Q6PEE2|CTIF_MOUSE CBP80/20-dependent translation initiation factor OS=Mus musculus OX=10090 GN=Ctif PE=1 SV=2
NaN	NaN	NaN	NaN	-3.28566	-2.47256	NaN	-3.26637	NaN	NaN	NaN	NaN	NaN	NaN	NaN	NaN	NaN	NaN	NaN	NaN	-2.70331	-2.7173	NaN	-2.6633	FALSE	FALSE	FALSE	FALSE	FALSE	FALSE	FALSE	FALSE	FALSE	2	11.989	1	0	0	0	0	1	1	0	1	0	0	0	0	0	0	0	0	0	0	0	0	1	1	1	1	40.803	21.3255	9	NaN	NaN	NaN	NaN	NaN	NaN	NaN	NaN	NaN	0.153905	0.269895	-1.80384	0.973411	0.987882	-0.0404548	0.069205	0.126814	-1.8443	0.639962	0.852363	-0.436102	0.728247	0.913832	0.321229	0.787176	0.958178	-0.114873	Q6PEE3;D6RFN4;D6RFP5	Ribonucleoside-diphosphate reductase subunit M2 B	Rrm2b	sp|Q6PEE3|RIR2B_MOUSE Ribonucleoside-diphosphate reductase subunit M2 B OS=Mus musculus OX=10090 GN=Rrm2b PE=1 SV=1;tr|D6RFN4|D6RFN4_MOUSE Ribonucleoside-diphosphate reductase subunit M2 B OS=Mus musculus OX=10090 GN=Rrm2b PE=1 SV=1;tr|D6RFP5|D6RFP5_MOUSE
NaN	NaN	NaN	NaN	-3.43954	NaN	-2.60981	-2.87533	NaN	NaN	NaN	NaN	NaN	NaN	NaN	NaN	NaN	NaN	NaN	-2.64189	NaN	NaN	NaN	NaN	FALSE	FALSE	FALSE	FALSE	FALSE	FALSE	FALSE	FALSE	FALSE	2	41.539	2	0	0	0	0	1	0	1	1	0	0	0	0	0	0	0	0	0	1	0	1	0	0	0	0	49.272	19.8145	9	NaN	NaN	NaN	NaN	NaN	2.19537	NaN	NaN	NaN	0.972843	0.981317	0.022243	0.0823124	0.222508	-1.38635	0.091887	0.157392	-1.36411	0.0362037	0.250834	-1.43029	0.168601	0.552769	0.700053	0.218639	0.699547	-0.730232	Q6PEM6;Q9D2W5	GRAM domain-containing protein 3	Gramd3	sp|Q6PEM6|GRM2B_MOUSE GRAM domain-containing protein 2B OS=Mus musculus OX=10090 GN=Gramd2b PE=1 SV=2;tr|Q9D2W5|Q9D2W5_MOUSE GRAM domain-containing 3 OS=Mus musculus OX=10090 GN=Gramd3 PE=1 SV=1
NaN	NaN	NaN	NaN	1.94943	-1.33133	2.36464	1.63261	NaN	NaN	NaN	NaN	-2.7259	0.290908	1.63766	0.746355	NaN	NaN	NaN	NaN	0.796159	0.834706	1.89302	0.90627	FALSE	FALSE	FALSE	FALSE	FALSE	FALSE	FALSE	FALSE	FALSE	11	75.569	8	0	0	0	0	4	2	5	3	0	0	0	0	1	2	5	3	0	0	0	0	4	3	4	3	31.966	26.0269	49	NaN	NaN	NaN	NaN	NaN	NaN	NaN	NaN	NaN	0.297625	0.437357	-1.12028	0.959836	0.981479	-0.0462986	0.392635	0.494799	-1.16658	0.216252	0.564274	-0.739482	0.400751	0.75298	0.355778	0.385225	0.817543	-0.383704	Q6PER3	Microtubule-associated protein RP/EB family member 3	Mapre3	sp|Q6PER3|MARE3_MOUSE Microtubule-associated protein RP/EB family member 3 OS=Mus musculus OX=10090 GN=Mapre3 PE=1 SV=1
NaN	NaN	NaN	NaN	-2.06003	-1.56012	-1.06464	-1.67448	NaN	NaN	NaN	NaN	NaN	NaN	-4.96734	-4.50239	NaN	NaN	NaN	NaN	-1.4062	-3.55193	-2.02127	-2.70559	FALSE	FALSE	FALSE	FALSE	FALSE	FALSE	TRUE	FALSE	TRUE	5	11.821	5	0	0	0	0	3	4	5	4	0	0	0	0	0	0	1	1	0	0	0	0	3	2	3	2	46.297	22.1772	31	NaN	NaN	NaN	NaN	NaN	NaN	NaN	NaN	NaN	0.00209853	0.0119452	-2.55786	0.150461	0.32809	-0.83143	1.73263e-05	0.000374537	-3.38929	0.364824	0.698925	-0.3299	0.820629	0.949164	-0.130059	0.460343	0.845222	-0.459959	Q6PEV3	WAS/WASL-interacting protein family member 2	Wipf2	sp|Q6PEV3|WIPF2_MOUSE WAS/WASL-interacting protein family member 2 OS=Mus musculus OX=10090 GN=Wipf2 PE=1 SV=1
NaN	NaN	0.993348	NaN	3.7965	3.20656	3.13916	3.28419	NaN	0.612974	-0.23273	0.038809	3.98819	3.68298	3.88719	3.89915	0.20649	0.224564	0.273692	1.32326	2.84356	3.20004	3.33076	3.3602	TRUE	TRUE	FALSE	FALSE	FALSE	FALSE	TRUE	FALSE	TRUE	18	323.31	18	0	0	3	1	14	15	14	16	0	1	1	1	14	13	13	13	1	2	2	1	11	15	14	15	44.93	28.5167	378	1.37798e-05	5.47675e-05	-3.72469	0.00010475	0.000419193	-2.67664	NaN	NaN	-2.36326	0.0023513	0.0129222	0.680734	0.399829	0.593312	-0.172961	0.0206711	0.0489241	0.507773	0.240736	0.58998	-1.36192	0.0399219	0.306693	3.92908	0.201628	0.68034	2.56716	Q8VE37;Q6PFB2	Regulator of chromosome condensation	Rcc1	sp|Q8VE37|RCC1_MOUSE Regulator of chromosome condensation OS=Mus musculus OX=10090 GN=Rcc1 PE=1 SV=1;tr|Q6PFB2|Q6PFB2_MOUSE Rcc1 protein OS=Mus musculus OX=10090 GN=Rcc1 PE=1 SV=1
NaN	NaN	NaN	NaN	-3.27585	-4.33949	-3.52379	-2.54105	NaN	NaN	NaN	NaN	NaN	-2.01715	NaN	-3.67232	NaN	NaN	NaN	NaN	-4.33973	NaN	NaN	NaN	FALSE	FALSE	FALSE	FALSE	FALSE	FALSE	FALSE	FALSE	FALSE	3	15.74	3	0	0	0	0	2	2	2	2	0	0	0	0	0	1	0	1	0	0	0	0	1	0	1	0	76.255	18.433	14	NaN	NaN	NaN	NaN	NaN	NaN	NaN	NaN	NaN	0.247413	0.380749	0.947967	0.0126578	0.0714412	-1.44181	0.563748	0.651909	-0.493846	0.950665	0.986239	0.0475939	0.787925	0.934292	-0.179831	0.833558	0.972234	-0.132238	Q6PFY1	F-BAR and double SH3 domains protein 1	Fchsd1	sp|Q6PFY1|FCSD1_MOUSE F-BAR and double SH3 domains protein 1 OS=Mus musculus OX=10090 GN=Fchsd1 PE=1 SV=1
NaN	NaN	NaN	NaN	1.4201	1.54514	1.12223	2.12353	NaN	NaN	NaN	NaN	3.19182	2.09651	2.77033	2.7962	NaN	-0.932793	NaN	NaN	0.962321	1.39729	1.9991	1.51984	FALSE	FALSE	FALSE	FALSE	FALSE	FALSE	TRUE	FALSE	TRUE	12	43.005	12	0	0	0	0	5	7	5	8	0	0	0	0	9	7	6	7	0	1	0	0	7	6	7	5	19.414	27.0908	137	NaN	NaN	NaN	NaN	NaN	-2.40243	NaN	NaN	NaN	0.0071776	0.0287326	1.24408	0.790504	0.885697	-0.0831121	0.00947624	0.0269178	1.16097	0.545741	0.804897	-0.686142	0.169718	0.553809	1.51314	0.239562	0.714303	0.826998	Q6PGB6	N-alpha-acetyltransferase 50	Naa50	sp|Q6PGB6|NAA50_MOUSE N-alpha-acetyltransferase 50 OS=Mus musculus OX=10090 GN=Naa50 PE=1 SV=1
NaN	NaN	NaN	-5.56073	-1.88472	-2.21798	-1.49574	-1.53259	NaN	NaN	NaN	NaN	-2.02622	-1.18821	-1.23215	-1.90022	NaN	NaN	NaN	NaN	-1.84165	-1.82083	-1.84356	-1.83691	FALSE	FALSE	FALSE	FALSE	FALSE	FALSE	FALSE	FALSE	FALSE	18	68.081	18	0	0	0	1	5	5	7	7	0	0	0	0	4	5	7	7	0	0	0	0	5	4	5	6	153.97	23.2919	89	NaN	NaN	NaN	NaN	NaN	NaN	NaN	NaN	-3.77797	0.299124	0.438873	0.249039	0.765301	0.868108	-0.0529795	0.505623	0.599311	0.196059	0.248072	0.598675	0.608391	0.932756	0.983724	-0.0438642	0.345986	0.790123	0.564527	Q6PGC1	ATP-dependent RNA helicase Dhx29	Dhx29	sp|Q6PGC1|DHX29_MOUSE ATP-dependent RNA helicase DHX29 OS=Mus musculus OX=10090 GN=Dhx29 PE=1 SV=1
NaN	NaN	NaN	NaN	-5.0463	-3.58706	-4.78787	-3.91515	NaN	NaN	NaN	NaN	-2.08377	-0.964309	-0.898844	-1.13541	NaN	NaN	NaN	NaN	-3.13315	-2.92019	-3.63992	NaN	FALSE	FALSE	FALSE	FALSE	FALSE	FALSE	TRUE	FALSE	TRUE	16	140.96	16	0	0	0	0	2	1	1	4	0	0	0	0	8	11	8	10	0	0	0	0	1	1	1	0	145.41	22.099	74	NaN	NaN	NaN	NaN	NaN	NaN	NaN	NaN	NaN	0.00881435	0.0333561	2.5507	0.492136	0.669502	0.51281	0.000454043	0.00294742	3.06351	0.795639	0.927652	0.165439	0.872829	0.966003	-0.130596	0.962985	0.992963	0.034843	Q6PGF5		Bms1	tr|Q6PGF5|Q6PGF5_MOUSE BMS1 homolog, ribosome assembly protein (Yeast) OS=Mus musculus OX=10090 GN=Bms1 PE=1 SV=1
NaN	NaN	NaN	-0.623592	-2.58932	-1.96379	-0.986225	-2.64278	NaN	NaN	NaN	NaN	-1.61272	-3.23171	-3.24569	-2.35059	NaN	NaN	NaN	NaN	-1.96954	-2.20889	-3.02456	-2.59411	FALSE	FALSE	FALSE	FALSE	FALSE	FALSE	FALSE	FALSE	FALSE	11	21.828	11	0	0	0	1	3	7	5	3	0	0	0	0	6	2	3	2	0	0	0	0	3	3	3	3	81.034	22.8608	62	NaN	NaN	NaN	NaN	NaN	NaN	NaN	NaN	1.42194	0.736116	0.818679	-0.160903	0.403352	0.596669	-0.403748	0.344416	0.444942	-0.56465	0.505971	0.782081	0.485127	0.0715964	0.397405	-2.20514	0.138218	0.618593	-1.72002	Q6PGF7	Exocyst complex component 8	Exoc8	sp|Q6PGF7|EXOC8_MOUSE Exocyst complex component 8 OS=Mus musculus OX=10090 GN=Exoc8 PE=1 SV=1
NaN	NaN	NaN	NaN	NaN	-1.48473	-1.43077	NaN	NaN	NaN	NaN	NaN	-3.57693	-1.98328	-3.30323	-2.7206	NaN	NaN	NaN	NaN	NaN	NaN	-1.17407	NaN	FALSE	FALSE	FALSE	FALSE	FALSE	FALSE	FALSE	FALSE	FALSE	5	2.5472	5	0	0	0	0	0	1	1	0	0	0	0	0	1	2	1	1	0	0	0	0	0	0	1	0	65.194	22.2278	12	NaN	NaN	NaN	NaN	NaN	NaN	NaN	NaN	NaN	0.222837	0.352807	1.82879	0.380074	0.574942	-1.54883	0.799602	0.850208	0.279959	0.891208	0.967472	0.0665188	0.566603	0.844503	-0.270629	0.491147	0.860602	-0.20411	Q6PGG6	Guanine nucleotide-binding protein-like 3-like protein	Gnl3l	sp|Q6PGG6|GNL3L_MOUSE Guanine nucleotide-binding protein-like 3-like protein OS=Mus musculus OX=10090 GN=Gnl3l PE=1 SV=1
NaN	NaN	NaN	NaN	-3.37214	-2.98639	-3.13998	-3.22826	NaN	NaN	NaN	NaN	-3.37318	-3.81385	-3.51352	-3.68404	NaN	NaN	NaN	NaN	-3.27003	-3.90014	-3.34968	-3.01919	FALSE	FALSE	FALSE	FALSE	FALSE	FALSE	FALSE	FALSE	TRUE	1	3.369	1	0	0	0	0	1	1	1	1	0	0	0	0	1	1	1	1	0	0	0	0	1	1	1	1	26.144	21.4404	22	NaN	NaN	NaN	NaN	NaN	NaN	NaN	NaN	NaN	0.35134	0.491341	-0.211384	0.354613	0.550037	-0.203072	0.0165324	0.0412991	-0.414457	0.538652	0.79935	0.281497	0.617315	0.866812	-0.205987	0.858918	0.975019	0.0755104	Q6PGH0	Ubiquitin domain-containing protein 2	Ubtd2	sp|Q6PGH0|UBTD2_MOUSE Ubiquitin domain-containing protein 2 OS=Mus musculus OX=10090 GN=Ubtd2 PE=2 SV=1
NaN	NaN	NaN	NaN	1.28565	1.19537	2.09291	1.2843	NaN	NaN	NaN	NaN	3.32786	3.78054	3.63542	3.78705	NaN	NaN	NaN	NaN	1.98931	2.30384	3.04341	1.76048	FALSE	FALSE	FALSE	FALSE	FALSE	FALSE	TRUE	FALSE	TRUE	10	26.405	10	0	0	0	0	3	3	3	2	0	0	0	0	5	5	6	8	0	0	0	0	3	4	5	3	17	27.7949	73	NaN	NaN	NaN	NaN	NaN	NaN	NaN	NaN	NaN	0.00394964	0.0185247	1.35846	0.0599485	0.183035	0.809703	9.45446e-05	0.00109606	2.16816	0.880498	0.963393	-0.0881417	0.157585	0.542219	-0.420679	0.382313	0.814863	-0.50882	Q6PGH1	Protein BUD31 homolog	Bud31	sp|Q6PGH1|BUD31_MOUSE Protein BUD31 homolog OS=Mus musculus OX=10090 GN=Bud31 PE=1 SV=2
NaN	NaN	NaN	NaN	-0.0220536	-0.643815	0.119882	-0.473785	-0.793853	NaN	0.016974	-0.660349	2.12151	2.43372	2.09294	2.22362	NaN	NaN	NaN	NaN	0.202869	1.48462	0.378722	0.964885	TRUE	FALSE	FALSE	FALSE	FALSE	FALSE	TRUE	FALSE	TRUE	7	166.92	7	0	0	0	0	5	5	4	5	1	0	1	1	5	5	5	6	0	0	0	0	5	5	5	5	20.02	26.4868	177	7.76542e-05	0.000194539	-2.69702	NaN	NaN	NaN	NaN	NaN	NaN	0.00289458	0.0149573	1.46017	0.0256974	0.109312	1.01272	1.56069e-05	0.000351426	2.47289	0.0128434	0.1441	3.76121	0.217773	0.609508	-0.541748	0.0286302	0.343828	3.21946	Q6PGH2	Hematological and neurological expressed 1-like protein	Hn1l	sp|Q6PGH2|JUPI2_MOUSE Jupiter microtubule associated homolog 2 OS=Mus musculus OX=10090 GN=Jpt2 PE=1 SV=1
NaN	NaN	NaN	NaN	-2.94377	-1.00784	-1.93774	-2.6152	NaN	NaN	NaN	NaN	-2.33643	-1.22371	-2.01708	-2.77206	NaN	NaN	NaN	NaN	-0.767822	-1.75184	-0.648551	-1.44975	FALSE	FALSE	FALSE	FALSE	FALSE	FALSE	FALSE	FALSE	FALSE	26	323.31	26	0	0	0	0	11	14	15	13	0	0	0	0	8	10	10	9	0	0	0	0	13	13	11	14	145.31	23.1724	197	NaN	NaN	NaN	NaN	NaN	NaN	NaN	NaN	NaN	0.0688076	0.149137	-0.932832	0.101924	0.254292	0.97165	0.944843	0.95934	0.0388178	0.0560995	0.314983	1.20791	0.16492	0.549221	-0.776785	0.510626	0.870524	0.431126	Q6PGL7;A0A0N4SV74;A0A0N4SUJ0	WASH complex subunit FAM21	Fam21	sp|Q6PGL7|WASC2_MOUSE WASH complex subunit 2 OS=Mus musculus OX=10090 GN=Washc2 PE=1 SV=1;tr|A0A0N4SV74|A0A0N4SV74_MOUSE WASH complex subunit 2 (Fragment) OS=Mus musculus OX=10090 GN=Washc2 PE=1 SV=1;tr|A0A0N4SUJ0|A0A0N4SUJ0_MOUSE WASH complex subunit 2 (F
NaN	NaN	-1.10976	-2.24547	1.46064	2.63652	3.04574	2.1424	NaN	NaN	NaN	-2.43888	-0.324217	-0.209527	-0.910851	-1.73567	NaN	NaN	NaN	NaN	1.81258	1.44802	1.90831	1.77693	FALSE	FALSE	TRUE	FALSE	FALSE	FALSE	TRUE	FALSE	TRUE	32	323.31	32	1	0	3	2	17	22	22	19	0	0	0	2	10	8	6	6	0	0	0	0	15	14	17	15	82.978	26.4778	312	NaN	NaN	-1.64382	NaN	NaN	NaN	0.00295188	0.00485037	-3.99894	0.00043336	0.00418205	-2.53153	0.151092	0.329245	-0.584864	0.000694907	0.00390509	-3.11639	0.183324	0.529793	0.980552	0.0316749	0.280617	-2.25821	0.255619	0.732391	-1.27766	Q6PGN3;A0A0A6YWI6;A0A0A6YX33	Serine/threonine-protein kinase DCLK2	Dclk2	sp|Q6PGN3|DCLK2_MOUSE Serine/threonine-protein kinase DCLK2 OS=Mus musculus OX=10090 GN=Dclk2 PE=1 SV=1;tr|A0A0A6YWI6|A0A0A6YWI6_MOUSE Serine/threonine-protein kinase DCLK2 OS=Mus musculus OX=10090 GN=Dclk2 PE=1 SV=1;tr|A0A0A6YX33|A0A0A6YX33_MOUSE Serine/t
-0.215884	0.270205	-0.887725	-1.20245	1.17611	2.63172	2.83277	2.91505	-1.95645	-1.32045	NaN	NaN	1.78612	1.24545	1.04366	1.75725	-1.82489	-0.224117	-0.161363	-0.726389	2.42303	2.74523	2.44789	3.09306	TRUE	TRUE	TRUE	FALSE	FALSE	FALSE	TRUE	FALSE	FALSE	8	260.61	8	1	2	2	4	3	4	3	3	2	2	0	0	3	3	3	3	3	3	3	4	3	3	3	3	23.025	27.148	146	0.000805627	0.00128163	-3.09657	0.000176352	0.000610364	-3.41149	0.00150293	0.00272391	-2.89788	0.00241276	0.0131929	-1.21918	0.534381	0.702894	0.28839	0.0834632	0.146168	-0.930792	0.0408846	0.269831	-2.1534	0.672977	0.888067	-0.225227	0.0255819	0.325953	-2.37862	Q6PHN9	Ras-related protein Rab-35	Rab35	sp|Q6PHN9|RAB35_MOUSE Ras-related protein Rab-35 OS=Mus musculus OX=10090 GN=Rab35 PE=1 SV=1
NaN	NaN	NaN	NaN	-0.180405	-0.267568	-0.151894	-0.301588	NaN	NaN	NaN	NaN	0.0606156	-0.263651	-0.4184	-0.47955	NaN	NaN	NaN	NaN	-1.22394	-0.248274	-0.821291	-1.75101	FALSE	FALSE	FALSE	FALSE	FALSE	FALSE	FALSE	FALSE	FALSE	19	107.25	19	0	0	0	0	6	6	7	8	0	0	0	0	9	5	5	7	0	0	0	0	3	7	5	5	83.305	24.4416	104	NaN	NaN	NaN	NaN	NaN	NaN	NaN	NaN	NaN	0.0735272	0.15602	0.735881	0.0492123	0.162382	-0.785764	0.705637	0.772591	-0.0498825	0.316154	0.658224	0.650863	0.567502	0.844503	-0.318621	0.459162	0.844489	0.332242	Q6PHQ8;F7A8R0	N-alpha-acetyltransferase 35, NatC auxiliary subunit	Naa35	sp|Q6PHQ8|NAA35_MOUSE N-alpha-acetyltransferase 35, NatC auxiliary subunit OS=Mus musculus OX=10090 GN=Naa35 PE=1 SV=1;tr|F7A8R0|F7A8R0_MOUSE N-alpha-acetyltransferase 35, NatC auxiliary subunit (Fragment) OS=Mus musculus OX=10090 GN=Naa35 PE=1 SV=1
NaN	NaN	NaN	NaN	-3.42478	-3.80829	-3.72011	-3.91776	NaN	NaN	NaN	NaN	-2.6603	-3.25713	-1.5327	-1.89531	NaN	NaN	NaN	NaN	NaN	-2.24195	-2.99047	-3.13868	FALSE	FALSE	FALSE	FALSE	FALSE	FALSE	FALSE	FALSE	TRUE	6	38.758	6	0	0	0	0	3	3	3	2	0	0	0	0	3	2	4	4	0	0	0	0	0	4	1	1	91.199	21.8981	39	NaN	NaN	NaN	NaN	NaN	NaN	NaN	NaN	NaN	0.198459	0.324347	0.920192	0.406489	0.599519	0.461185	0.0136832	0.0357085	1.38138	0.0219521	0.191481	1.28006	0.112032	0.466677	-1.02209	0.713977	0.941184	0.257963	Q6PHU5	Sortilin	Sort1	sp|Q6PHU5|SORT_MOUSE Sortilin OS=Mus musculus OX=10090 GN=Sort1 PE=1 SV=1
NaN	NaN	NaN	NaN	-3.0814	NaN	-2.04242	-3.67031	NaN	NaN	NaN	NaN	-3.17416	-2.80864	-3.15026	-3.11676	NaN	NaN	NaN	NaN	-1.99825	-3.09392	-3.03725	-2.5261	FALSE	FALSE	FALSE	FALSE	FALSE	FALSE	FALSE	FALSE	FALSE	4	26.517	4	0	0	0	0	1	0	2	1	0	0	0	0	3	2	2	3	0	0	0	0	3	1	1	1	97.075	21.1019	32	NaN	NaN	NaN	NaN	NaN	NaN	NaN	NaN	NaN	0.190159	0.314588	-0.398576	0.283846	0.480594	1.12322	0.462478	0.560131	0.724646	0.498904	0.777814	-0.16199	0.548842	0.835655	-0.296752	0.314335	0.770686	-0.458742	Q6PHZ5	Putative RNA-binding protein 15B	Rbm15b	sp|Q6PHZ5|RB15B_MOUSE Putative RNA-binding protein 15B OS=Mus musculus OX=10090 GN=Rbm15b PE=1 SV=2
-0.346724	1.65971	0.296744	1.314	6.48725	6.81074	6.62561	6.42184	-2.91342	-3.34167	-2.75756	-3.61778	2.76307	2.59012	1.76866	2.15334	1.50043	4.15617	3.87039	3.8737	7.20339	6.70843	7.21466	6.91108	TRUE	TRUE	TRUE	TRUE	FALSE	TRUE	TRUE	FALSE	TRUE	75	323.31	75	6	14	13	10	48	51	48	48	2	1	1	1	17	14	12	11	17	30	30	28	56	49	54	50	112.22	30.9302	1313	1.67637e-06	1.3973e-05	-5.4764	0.00116371	0.00259303	-3.65922	1.61704e-05	0.000103529	-5.85543	1.66856e-06	0.000282302	-4.6906	0.0300943	0.120516	0.423029	2.02052e-06	0.000116241	-4.26757	5.78896e-05	0.0104282	-6.50778	0.0146959	0.197343	2.61924	0.000241841	0.0296289	-3.88854	Q6PIE5;D3YYN7	Sodium/potassium-transporting ATPase subunit alpha-2	Atp1a2	sp|Q6PIE5|AT1A2_MOUSE Sodium/potassium-transporting ATPase subunit alpha-2 OS=Mus musculus OX=10090 GN=Atp1a2 PE=1 SV=1;tr|D3YYN7|D3YYN7_MOUSE Sodium/potassium-transporting ATPase subunit alpha OS=Mus musculus OX=10090 GN=Atp1a2 PE=1 SV=1
NaN	NaN	NaN	NaN	NaN	NaN	NaN	NaN	NaN	NaN	NaN	NaN	-4.71945	-6.46485	NaN	-6.44838	NaN	NaN	NaN	NaN	NaN	NaN	NaN	-5.3129	FALSE	FALSE	FALSE	FALSE	FALSE	FALSE	FALSE	FALSE	FALSE	3	4.1041	3	0	0	0	0	0	0	0	0	0	0	0	0	2	1	0	1	0	0	0	0	0	0	0	1	138.76	18.0306	10	NaN	NaN	NaN	NaN	NaN	NaN	NaN	NaN	NaN	0.635763	0.741266	-0.290025	0.504757	0.680955	-0.337387	0.235898	0.331157	-0.627413	0.8308	0.943009	0.133217	0.434574	0.777417	-0.239265	0.848849	0.974583	-0.106049	Q6PIJ4	Nuclear factor related to kappa-B-binding protein	Nfrkb	sp|Q6PIJ4|NFRKB_MOUSE Nuclear factor related to kappa-B-binding protein OS=Mus musculus OX=10090 GN=Nfrkb PE=1 SV=1
NaN	NaN	NaN	NaN	NaN	-3.45526	NaN	-2.93772	NaN	NaN	NaN	NaN	NaN	-2.67373	NaN	NaN	NaN	NaN	NaN	NaN	-2.30014	-3.10633	-2.93088	-1.90199	FALSE	FALSE	FALSE	FALSE	FALSE	FALSE	FALSE	FALSE	FALSE	3	26.495	3	0	0	0	0	0	1	1	1	0	0	0	0	0	1	0	0	0	0	0	0	2	1	1	2	97.291	20.9963	14	NaN	NaN	NaN	NaN	NaN	NaN	NaN	NaN	NaN	0.0367188	0.0936013	-1.99213	0.033817	0.130011	1.03999	0.243563	0.340286	-0.952141	0.0782076	0.36837	1.09418	0.783339	0.932273	-0.130173	0.0246482	0.321617	0.964004	Q6PIX5	Inactive rhomboid protein 1	Rhbdf1	sp|Q6PIX5|RHDF1_MOUSE Inactive rhomboid protein 1 OS=Mus musculus OX=10090 GN=Rhbdf1 PE=1 SV=2
NaN	NaN	NaN	NaN	NaN	-4.61505	NaN	NaN	NaN	NaN	NaN	NaN	-3.52174	-3.83584	-3.58199	-3.44384	NaN	NaN	NaN	NaN	NaN	NaN	NaN	NaN	FALSE	FALSE	FALSE	TRUE	FALSE	FALSE	TRUE	FALSE	TRUE	3	20.281	3	0	0	0	0	0	1	0	0	0	0	0	0	1	1	1	1	0	0	0	0	0	0	0	0	58.732	20.2624	9	NaN	NaN	NaN	NaN	NaN	NaN	NaN	NaN	NaN	0.0056133	0.0238391	2.71259	0.23882	0.432612	-0.987214	0.00573674	0.018518	1.72538	0.000109634	0.0129269	1.68545	0.0396771	0.305589	-1.12882	0.267803	0.747803	0.556634	Q6PJN8	DALR anticodon-binding domain-containing protein 3	Dalrd3	sp|Q6PJN8|DALD3_MOUSE DALR anticodon-binding domain-containing protein 3 OS=Mus musculus OX=10090 GN=Dalrd3 PE=2 SV=1
NaN	NaN	NaN	0.0693055	-4.53415	NaN	-6.94306	-6.13539	NaN	NaN	NaN	NaN	-2.22461	-0.909916	-1.51472	-1.33847	NaN	NaN	NaN	NaN	NaN	NaN	NaN	NaN	FALSE	FALSE	FALSE	FALSE	FALSE	FALSE	TRUE	FALSE	TRUE	28	110.9	28	0	0	0	1	1	0	1	1	0	0	0	0	8	17	17	18	0	0	0	0	0	0	0	0	266.23	22.2461	98	NaN	NaN	NaN	NaN	NaN	NaN	NaN	NaN	6.1534	0.000115121	0.00185712	4.71485	0.863237	0.92653	-0.12768	0.000283956	0.00215709	4.58717	0.646155	0.855587	0.333962	0.306332	0.688106	-1.50733	0.373199	0.80819	-1.17337	Q6PR54	Telomere-associated protein RIF1	Rif1	sp|Q6PR54|RIF1_MOUSE Telomere-associated protein RIF1 OS=Mus musculus OX=10090 GN=Rif1 PE=1 SV=2
NaN	NaN	NaN	NaN	-1.46292	-1.01308	-1.20757	-2.09479	NaN	NaN	NaN	NaN	NaN	NaN	NaN	NaN	NaN	NaN	NaN	NaN	-0.422292	-0.112469	-0.651114	-0.396963	FALSE	FALSE	FALSE	FALSE	FALSE	FALSE	TRUE	TRUE	TRUE	19	66.519	10	0	0	0	0	5	5	5	4	0	0	0	0	0	0	0	0	0	0	0	0	5	8	7	6	133.07	23.1772	62	NaN	NaN	NaN	NaN	NaN	NaN	NaN	NaN	NaN	0.000188128	0.0025364	-5.07434	0.00685655	0.0482787	1.04888	0.000878519	0.00457239	-4.02546	0.568524	0.81775	-0.2529	0.818647	0.9487	0.168334	0.90592	0.984707	-0.0845658	Q6Q477;E9Q828;F7AAP4	Calcium-transporting ATPase	Atp2b4	sp|Q6Q477|AT2B4_MOUSE Plasma membrane calcium-transporting ATPase 4 OS=Mus musculus OX=10090 GN=Atp2b4 PE=1 SV=1;tr|E9Q828|E9Q828_MOUSE Calcium-transporting ATPase OS=Mus musculus OX=10090 GN=Atp2b4 PE=1 SV=1;tr|F7AAP4|F7AAP4_MOUSE Calcium-transporting ATP
NaN	-1.57959	NaN	-1.52368	-2.08973	-2.05573	-0.739732	NaN	NaN	NaN	NaN	-2.12326	0.791382	0.295601	-0.776108	-0.602724	-0.0845365	1.14661	0.859338	0.647828	-0.511032	0.00799415	-0.95616	1.19079	FALSE	FALSE	FALSE	TRUE	FALSE	FALSE	FALSE	FALSE	FALSE	10	16.863	10	0	1	0	1	1	1	1	0	0	0	0	1	5	3	2	3	2	2	2	2	3	3	1	3	26.175	24.6465	54	NaN	NaN	-2.0503	0.231302	0.273516	0.709412	0.530636	0.554802	1.15959	0.992448	0.995211	-0.00585974	0.0731485	0.20763	2.64412	0.0679862	0.125058	2.63826	0.0012393	0.0377413	-4.69448	0.00709521	0.134539	3.74859	0.45644	0.844489	-0.945896	Q6QD59;F7C279;B8JJI4	Vesicle transport protein SEC20	Bnip1	sp|Q6QD59|SEC20_MOUSE Vesicle transport protein SEC20 OS=Mus musculus OX=10090 GN=Bnip1 PE=1 SV=1;tr|F7C279|F7C279_MOUSE Vesicle transport protein SEC20 (Fragment) OS=Mus musculus OX=10090 GN=Bnip1 PE=1 SV=1;tr|B8JJI4|B8JJI4_MOUSE Vesicle transport protein
NaN	NaN	NaN	NaN	0.70945	-0.989606	0.10278	-0.352986	NaN	NaN	NaN	NaN	0.305716	-0.195335	-0.5576	-0.189802	NaN	-2.8685	NaN	NaN	0.934601	-0.220946	0.196541	0.990627	FALSE	FALSE	FALSE	FALSE	FALSE	FALSE	FALSE	FALSE	FALSE	19	163.02	19	0	0	0	0	11	10	13	11	0	0	0	0	14	13	11	13	0	1	0	0	11	13	12	13	89.519	24.9634	258	NaN	NaN	NaN	NaN	NaN	-3.34371	NaN	NaN	NaN	0.114276	0.215933	-0.634461	0.238377	0.43205	0.607796	0.949078	0.961852	-0.0266646	0.252434	0.601521	-0.819932	0.213711	0.604219	0.666246	0.791333	0.958491	-0.153686	Q6R891	Neurabin-2	Ppp1r9b	sp|Q6R891|NEB2_MOUSE Neurabin-2 OS=Mus musculus OX=10090 GN=Ppp1r9b PE=1 SV=1
NaN	NaN	NaN	0.317036	-0.591936	-1.05473	-0.575222	1.27743	1.38271	NaN	NaN	-0.93355	1.137	1.21962	1.25431	1.03981	NaN	1.2268	0.175995	NaN	1.25491	1.4866	1.38321	1.28739	FALSE	FALSE	FALSE	FALSE	FALSE	FALSE	FALSE	FALSE	FALSE	2	99.255	2	0	0	0	1	2	1	1	1	1	0	0	1	1	1	1	1	0	1	1	0	1	1	1	1	15.348	22.1849	37	0.258509	0.275605	-0.938106	0.120459	0.15106	-0.651629	NaN	NaN	0.553151	0.0360568	0.0925687	-0.19034	0.0222095	0.099536	1.58914	0.0357577	0.0753374	1.3988	0.948835	0.986239	0.144214	0.469769	0.795733	1.66395	0.390072	0.818385	1.80816	Q6RUT7	Protein CCSMST1	Ccsmst1	sp|Q6RUT7|CSMT1_MOUSE Protein CCSMST1 OS=Mus musculus OX=10090 GN=Ccsmst1 PE=1 SV=1
NaN	NaN	NaN	NaN	NaN	-4.33501	-3.92791	NaN	NaN	NaN	NaN	NaN	-3.34481	NaN	NaN	-4.85389	NaN	NaN	NaN	NaN	-3.9846	-3.6254	NaN	-4.1407	FALSE	FALSE	FALSE	FALSE	FALSE	FALSE	FALSE	FALSE	FALSE	5	6.636	5	0	0	0	0	0	2	1	0	0	0	0	0	2	0	0	1	0	0	0	0	1	1	1	2	83.981	17.7708	11	NaN	NaN	NaN	NaN	NaN	NaN	NaN	NaN	NaN	0.410343	0.546534	-0.524391	0.605015	0.757412	0.267124	0.696347	0.76518	-0.257267	0.0936968	0.40157	-0.933217	0.913608	0.976693	-0.0550175	0.0795477	0.503285	-0.988235	Q6S5J6;A0A0G2JGG7	Krev interaction trapped protein 1	Krit1	sp|Q6S5J6|KRIT1_MOUSE Krev interaction trapped protein 1 OS=Mus musculus OX=10090 GN=Krit1 PE=1 SV=1;tr|A0A0G2JGG7|A0A0G2JGG7_MOUSE Krev interaction trapped protein 1 OS=Mus musculus OX=10090 GN=Krit1 PE=1 SV=1
NaN	NaN	NaN	NaN	-0.852059	-0.892287	0.110276	-1.11142	NaN	NaN	NaN	NaN	-1.07195	-1.24591	-1.08889	-1.1703	NaN	NaN	NaN	NaN	-0.855165	NaN	-0.845278	-0.615964	FALSE	FALSE	FALSE	FALSE	FALSE	FALSE	FALSE	FALSE	FALSE	3	5.3387	3	0	0	0	0	1	1	2	1	0	0	0	0	1	1	1	1	0	0	0	0	1	0	1	1	22.983	24.1475	17	NaN	NaN	NaN	NaN	NaN	NaN	NaN	NaN	NaN	0.519877	0.64546	0.807399	0.336597	0.53175	-1.26529	0.146393	0.227937	-0.45789	0.0120345	0.140597	1.0055	0.137562	0.513284	-0.864506	0.798798	0.960164	0.140996	Q6SKR2;A0A4W7N3B2		N6amt1	sp|Q6SKR2|N6MT1_MOUSE Methyltransferase N6AMT1 OS=Mus musculus OX=10090 GN=N6amt1 PE=1 SV=1;tr|A0A4W7N3B2|A0A4W7N3B2_MOUSE Methyltransferase N6AMT1 OS=Mus musculus OX=10090 GN=N6amt1 PE=1 SV=1
NaN	NaN	NaN	NaN	2.37229	1.01714	0.93183	1.75128	NaN	NaN	NaN	NaN	2.68837	2.41201	2.51323	2.38863	NaN	1.06633	NaN	NaN	2.37515	2.41911	2.20757	1.08386	FALSE	FALSE	FALSE	FALSE	FALSE	FALSE	FALSE	FALSE	FALSE	4	5.0816	4	0	0	0	0	3	1	1	2	0	0	0	0	4	3	3	3	0	1	0	0	4	4	2	1	19.778	27.0963	44	NaN	NaN	NaN	NaN	NaN	-0.955089	NaN	NaN	NaN	0.188615	0.313497	0.47914	0.319037	0.515434	0.503286	0.0295105	0.0643929	0.982425	0.79492	0.927652	-0.431506	0.467696	0.794813	1.26028	0.105296	0.562015	0.828778	Q6TEK5;A0A0M3HEP8;Q0VGU5	Vitamin K epoxide reductase complex subunit 1-like protein 1	Vkorc1l1	sp|Q6TEK5|VKORL_MOUSE Vitamin K epoxide reductase complex subunit 1-like protein 1 OS=Mus musculus OX=10090 GN=Vkorc1l1 PE=1 SV=1;tr|A0A0M3HEP8|A0A0M3HEP8_MOUSE vitamin-K-epoxide reductase (warfarin-sensitive) OS=Mus musculus OX=10090 GN=Vkorc1l1 PE=1 SV=1
NaN	NaN	NaN	NaN	-4.29724	-4.59753	NaN	NaN	NaN	NaN	NaN	NaN	-5.25962	-4.2368	-5.35721	-4.31534	NaN	NaN	NaN	NaN	-5.78583	-5.41275	-4.72832	-4.6941	FALSE	FALSE	FALSE	FALSE	FALSE	FALSE	FALSE	FALSE	FALSE	10	21.888	10	0	0	0	0	2	1	0	0	0	0	0	0	2	5	4	2	0	0	0	0	1	3	2	2	226.53	19.0347	39	NaN	NaN	NaN	NaN	NaN	NaN	NaN	NaN	NaN	0.400547	0.537687	0.363005	0.866805	0.929283	-0.0799069	0.573508	0.660017	0.283099	0.421264	0.732215	0.509348	0.0989834	0.452685	-0.913553	0.486515	0.858517	-0.404204	Q6VGS5	Protein Daple	Ccdc88c	sp|Q6VGS5|DAPLE_MOUSE Protein Daple OS=Mus musculus OX=10090 GN=Ccdc88c PE=1 SV=1
NaN	NaN	NaN	NaN	-2.74265	-4.48277	-3.11644	-3.77859	NaN	NaN	NaN	NaN	-2.44206	-2.06872	-2.0232	-1.9978	NaN	NaN	NaN	NaN	-2.6446	-2.57304	-4.14344	-3.53686	FALSE	FALSE	FALSE	FALSE	FALSE	FALSE	FALSE	FALSE	TRUE	19	58.04	19	0	0	0	0	7	6	6	5	0	0	0	0	7	9	9	11	0	0	0	0	5	7	2	4	199.15	22.1214	107	NaN	NaN	NaN	NaN	NaN	NaN	NaN	NaN	NaN	0.0314486	0.0845541	1.09154	0.590062	0.744176	0.305627	0.0125176	0.0332555	1.39716	0.334895	0.673008	0.663159	0.0746761	0.40403	-1.36889	0.273615	0.753886	-0.705733	Q6WKZ8	E3 ubiquitin-protein ligase UBR2	Ubr2	sp|Q6WKZ8|UBR2_MOUSE E3 ubiquitin-protein ligase UBR2 OS=Mus musculus OX=10090 GN=Ubr2 PE=1 SV=2
0.2013	NaN	0.315919	0.104443	0.0626781	0.632869	0.752613	1.13564	1.01609	1.02179	0.645039	0.777677	0.690258	1.39317	1.61865	1.50391	2.67723	-0.0908798	2.16019	2.72146	1.29502	1.43544	1.30407	1.4	FALSE	FALSE	FALSE	FALSE	FALSE	FALSE	FALSE	FALSE	FALSE	27	140.69	4	1	1	1	1	3	4	4	4	1	1	1	1	3	4	4	4	1	1	1	1	4	4	4	4	37.117	25.9763	150	0.104861	0.116716	-0.436349	0.474121	0.520322	0.508369	0.162081	0.180627	-0.438729	0.796365	0.865788	-0.0571349	0.0192966	0.0914846	0.712682	0.075058	0.134849	0.655547	0.18625	0.530449	-1.00185	0.086875	0.431382	2.92639	0.180673	0.663259	1.92454	Q6XLQ8		Calu	tr|Q6XLQ8|Q6XLQ8_MOUSE Calumenin OS=Mus musculus OX=10090 GN=Calu PE=1 SV=1
NaN	NaN	NaN	NaN	-1.615	-1.27303	-1.60296	-2.46991	NaN	NaN	NaN	NaN	-1.68176	-1.66009	-1.73805	-2.68272	NaN	NaN	NaN	NaN	-2.30592	-2.05505	-3.23249	-2.98562	FALSE	FALSE	FALSE	FALSE	FALSE	FALSE	FALSE	FALSE	FALSE	3	24.174	3	0	0	0	0	2	2	2	2	0	0	0	0	2	2	2	1	0	0	0	0	2	2	1	1	43.496	22.7533	23	NaN	NaN	NaN	NaN	NaN	NaN	NaN	NaN	NaN	0.107324	0.206099	0.704116	0.053541	0.171379	-0.904548	0.594044	0.679192	-0.200432	0.178177	0.525862	0.629805	0.573618	0.847978	-0.256993	0.477195	0.853369	0.372812	Q6XPS7		Tha1	tr|Q6XPS7|Q6XPS7_MOUSE L-threonine aldolase OS=Mus musculus OX=10090 GN=Tha1 PE=1 SV=1
NaN	NaN	NaN	NaN	-5.434	-4.67031	-2.9134	-3.09917	NaN	NaN	NaN	NaN	-3.1575	-4.61952	-4.77722	-3.67662	NaN	NaN	NaN	NaN	-3.20907	-3.68783	-4.68908	-3.48381	FALSE	FALSE	FALSE	FALSE	FALSE	FALSE	FALSE	FALSE	FALSE	19	74.97	19	0	0	0	0	7	8	10	8	0	0	0	0	3	6	4	5	0	0	0	0	5	7	5	7	208.69	20.7398	94	NaN	NaN	NaN	NaN	NaN	NaN	NaN	NaN	NaN	0.584923	0.699212	-0.290269	0.718148	0.834389	0.261776	0.969867	0.977576	-0.0284937	0.772053	0.917286	-0.0959196	0.833099	0.9547	-0.0665102	0.592873	0.904107	-0.16243	Q6ZPE2	Myotubularin-related protein 5	Sbf1	sp|Q6ZPE2|MTMR5_MOUSE Myotubularin-related protein 5 OS=Mus musculus OX=10090 GN=Sbf1 PE=1 SV=2
NaN	NaN	NaN	NaN	-2.21276	-2.89568	-1.46485	-1.95318	NaN	NaN	NaN	NaN	-0.906215	-0.83347	-0.530476	-0.995626	NaN	NaN	NaN	NaN	-2.16737	-1.15309	-2.61004	-1.59527	FALSE	FALSE	FALSE	FALSE	FALSE	FALSE	FALSE	FALSE	TRUE	25	238.36	25	0	0	0	0	10	9	12	10	0	0	0	0	9	14	14	10	0	0	0	0	9	10	6	9	140.83	23.986	179	NaN	NaN	NaN	NaN	NaN	NaN	NaN	NaN	NaN	0.0191128	0.0592195	1.065	0.587802	0.742544	0.250175	0.00582596	0.018733	1.31517	0.37433	0.704508	0.358029	0.224549	0.617558	-0.473339	0.820993	0.96681	-0.11531	Q6ZPJ3	E2/E3 hybrid ubiquitin-protein ligase UBE2O	Ube2o	sp|Q6ZPJ3|UBE2O_MOUSE (E3-independent) E2 ubiquitin-conjugating enzyme UBE2O OS=Mus musculus OX=10090 GN=Ube2o PE=1 SV=3
NaN	NaN	NaN	0.408197	NaN	NaN	NaN	NaN	NaN	NaN	NaN	NaN	NaN	-6.50866	-4.42888	-4.34316	NaN	NaN	NaN	NaN	NaN	NaN	NaN	-1.6567	FALSE	FALSE	FALSE	FALSE	FALSE	FALSE	FALSE	FALSE	FALSE	6	24.527	6	0	0	0	1	0	0	0	0	0	0	0	0	1	3	2	2	0	0	0	0	0	0	0	1	149.57	17.7137	14	NaN	NaN	NaN	NaN	NaN	NaN	NaN	NaN	6.19759	0.658261	0.759653	-0.532586	0.316259	0.512864	1.15146	0.309832	0.408811	0.618875	0.686147	0.875768	-0.142196	0.138808	0.516372	-1.75312	0.122418	0.590696	-1.89532	Q6ZPR6	Inhibitor of Bruton tyrosine kinase	Ibtk	sp|Q6ZPR6|IBTK_MOUSE Inhibitor of Bruton tyrosine kinase OS=Mus musculus OX=10090 GN=Ibtk PE=1 SV=3
NaN	NaN	NaN	NaN	-2.42647	-3.53728	-3.97552	-3.8932	NaN	-2.33959	NaN	NaN	NaN	-4.06217	-4.35032	NaN	NaN	-3.41942	NaN	NaN	-1.95416	-2.15946	-3.07138	-2.15666	FALSE	FALSE	FALSE	FALSE	FALSE	FALSE	TRUE	FALSE	FALSE	10	53.877	10	0	0	0	0	4	2	2	2	0	1	0	0	1	1	2	0	0	2	0	0	5	4	5	5	121.87	21.4263	38	NaN	NaN	2.75631	NaN	NaN	-1.08401	NaN	NaN	NaN	0.00437554	0.0197188	-2.76049	0.0419336	0.146598	1.1227	0.0506208	0.0988188	-1.63779	0.26566	0.61356	0.771428	0.9925	0.998041	-0.00701716	0.36333	0.802402	0.764411	Q6ZPS6;A0A0G2JEA0	Ankyrin repeat and IBR domain-containing protein 1	Ankib1	sp|Q6ZPS6|AKIB1_MOUSE Ankyrin repeat and IBR domain-containing protein 1 OS=Mus musculus OX=10090 GN=Ankib1 PE=1 SV=2;tr|A0A0G2JEA0|A0A0G2JEA0_MOUSE RBR-type E3 ubiquitin transferase (Fragment) OS=Mus musculus OX=10090 GN=Ankib1 PE=1 SV=1
NaN	NaN	NaN	NaN	-1.75821	-1.38442	-2.07005	-1.98125	NaN	NaN	NaN	NaN	-2.90064	-2.03445	-3.24723	-0.792924	NaN	NaN	NaN	NaN	-1.14618	-1.04706	-1.52224	-1.52564	FALSE	FALSE	FALSE	FALSE	FALSE	FALSE	FALSE	FALSE	FALSE	10	37.97	10	0	0	0	0	4	5	3	3	0	0	0	0	3	2	2	6	0	0	0	0	6	6	5	6	69.399	23.1108	64	NaN	NaN	NaN	NaN	NaN	NaN	NaN	NaN	NaN	0.147073	0.261521	-0.93353	0.0482763	0.16055	0.4882	0.462616	0.560131	-0.44533	0.271749	0.618539	0.582868	0.414007	0.763662	0.553598	0.167544	0.647154	1.13647	Q6ZPT1	Kelch-like protein 9	Klhl9	sp|Q6ZPT1|KLHL9_MOUSE Kelch-like protein 9 OS=Mus musculus OX=10090 GN=Klhl9 PE=2 SV=2
NaN	NaN	NaN	NaN	0.0761145	0.212782	0.61686	0.185042	NaN	NaN	NaN	NaN	-2.26404	-5.26234	-2.20003	-3.63617	NaN	NaN	NaN	NaN	-0.23238	-0.519077	-0.790543	0.486417	FALSE	FALSE	FALSE	FALSE	FALSE	FALSE	TRUE	FALSE	TRUE	22	123.55	22	0	0	0	0	11	15	15	13	0	0	0	0	3	3	9	7	0	0	0	0	10	8	9	11	71.051	24.3379	168	NaN	NaN	NaN	NaN	NaN	NaN	NaN	NaN	NaN	0.0072267	0.0288401	-3.07675	0.123145	0.287162	-0.536596	0.00259243	0.0100791	-3.61334	0.0973708	0.407913	0.813024	0.0391145	0.304511	-1.22404	0.449909	0.843245	-0.41102	Q6ZPU9;H3BIY2	KIF1-binding protein	Kbp;2510003E04Rik	sp|Q6ZPU9|KBP_MOUSE KIF-binding protein OS=Mus musculus OX=10090 GN=Kifbp PE=1 SV=2;tr|H3BIY2|H3BIY2_MOUSE KIF-binding protein OS=Mus musculus OX=10090 GN=Kifbp PE=1 SV=1
NaN	NaN	NaN	NaN	-1.67574	-7.24206	-1.07523	-5.02954	-2.45393	NaN	NaN	NaN	-5.17629	-1.90156	-2.67632	-1.69956	-2.64148	-1.07803	-4.3778	-2.68253	-3.61565	-1.82717	-2.11	-0.273896	FALSE	FALSE	FALSE	FALSE	FALSE	FALSE	FALSE	FALSE	FALSE	34	209.59	34	0	0	0	0	6	4	5	4	4	0	0	0	3	12	8	13	3	5	1	3	7	13	11	12	191.46	22.7399	185	NaN	NaN	0.409503	0.471323	0.517694	-0.738281	NaN	NaN	NaN	0.421962	0.55675	-0.906753	0.305202	0.502057	1.79896	0.609672	0.692179	0.892209	0.16889	0.513239	-1.38762	0.0970945	0.450336	1.47924	0.895385	0.982109	0.0916186	Q6ZPY7;A0A286YDJ6	Lysine-specific demethylase 3B	Kdm3b	sp|Q6ZPY7|KDM3B_MOUSE Lysine-specific demethylase 3B OS=Mus musculus OX=10090 GN=Kdm3b PE=1 SV=3;tr|A0A286YDJ6|A0A286YDJ6_MOUSE Lysine-specific demethylase 3B OS=Mus musculus OX=10090 GN=Kdm3b PE=1 SV=1
NaN	NaN	NaN	NaN	-0.107623	-0.994649	-0.143233	0.25858	NaN	NaN	NaN	NaN	-0.103606	0.00204289	-0.274822	0.212523	NaN	-2.95861	NaN	NaN	-0.525581	-0.230916	-0.141373	-0.254947	FALSE	FALSE	FALSE	FALSE	FALSE	FALSE	FALSE	FALSE	FALSE	57	323.31	57	0	0	0	0	25	25	22	31	0	0	0	0	24	32	29	27	0	3	0	0	23	29	27	28	266.8	24.7116	431	NaN	NaN	NaN	NaN	NaN	-2.67041	NaN	NaN	NaN	0.108796	0.208186	0.247238	0.886278	0.938369	-0.0414726	0.49636	0.591374	0.205766	0.722095	0.891961	0.2695	0.556821	0.839841	-0.340563	0.909178	0.984802	-0.0710635	Q6ZQ08;A0A1D5RMD8	CCR4-NOT transcription complex subunit 1	Cnot1	sp|Q6ZQ08|CNOT1_MOUSE CCR4-NOT transcription complex subunit 1 OS=Mus musculus OX=10090 GN=Cnot1 PE=1 SV=2;tr|A0A1D5RMD8|A0A1D5RMD8_MOUSE CCR4-NOT transcription complex subunit 1 OS=Mus musculus OX=10090 GN=Cnot1 PE=1 SV=1
NaN	NaN	NaN	NaN	-4.23586	NaN	NaN	NaN	NaN	NaN	NaN	NaN	NaN	-3.91798	-4.29602	-5.44324	NaN	NaN	NaN	NaN	NaN	NaN	NaN	NaN	FALSE	FALSE	FALSE	FALSE	FALSE	FALSE	FALSE	FALSE	FALSE	3	6.6911	3	0	0	0	0	1	0	0	0	0	0	0	0	0	1	2	1	0	0	0	0	0	0	0	0	91.382	17.8024	5	NaN	NaN	NaN	NaN	NaN	NaN	NaN	NaN	NaN	0.0998918	0.196005	1.33162	0.444632	0.631157	-0.624546	0.260601	0.35737	0.707074	0.816469	0.937523	0.106164	0.134717	0.509115	-1.178	0.226925	0.700676	-1.07184	Q6ZQ11	Chondroitin sulfate synthase 1	Chsy1	sp|Q6ZQ11|CHSS1_MOUSE Chondroitin sulfate synthase 1 OS=Mus musculus OX=10090 GN=Chsy1 PE=2 SV=2
NaN	NaN	NaN	NaN	-5.60522	-5.93488	NaN	-5.85291	NaN	NaN	NaN	NaN	NaN	-5.77761	NaN	-5.88364	-3.44172	-2.1868	-2.64069	-3.24184	NaN	-5.5348	-1.07167	-2.34614	FALSE	FALSE	FALSE	TRUE	FALSE	FALSE	FALSE	FALSE	FALSE	6	6.3238	3	0	0	0	0	1	1	0	1	0	0	0	0	0	1	0	1	1	1	1	1	0	1	2	1	139.3	19.6804	19	NaN	NaN	NaN	0.512438	0.555843	0.862064	NaN	NaN	NaN	0.176033	0.297906	-1.99841	0.115491	0.27515	2.24707	0.658902	0.734189	0.248659	0.000740594	0.030206	-1.90984	0.0966263	0.449836	1.17792	0.220079	0.699547	-0.731921	Q6ZQ29	Serine/threonine-protein kinase TAO2	Taok2	sp|Q6ZQ29|TAOK2_MOUSE Serine/threonine-protein kinase TAO2 OS=Mus musculus OX=10090 GN=Taok2 PE=1 SV=3
NaN	NaN	-3.42655	-1.61072	4.26158	4.38511	4.52791	4.67025	-1.79219	-2.08097	-2.36101	-1.99641	4.53726	4.7845	4.40417	4.53258	-1.99379	-3.26662	-2.70701	-2.70983	4.3771	4.7545	4.55611	4.72407	TRUE	TRUE	TRUE	FALSE	FALSE	FALSE	FALSE	FALSE	FALSE	62	323.31	62	0	1	2	3	45	52	49	48	4	2	2	5	45	52	48	52	6	3	1	1	45	51	49	46	136.33	29.4823	1403	6.56989e-09	1.07089e-06	-6.62227	1.92686e-07	1.51078e-05	-7.27226	0.000258167	0.000668246	-6.97985	0.756146	0.833852	-0.0383174	0.296721	0.4939	0.141734	0.417862	0.518352	0.103416	0.0764497	0.363206	0.611668	0.522672	0.824951	0.552695	0.186346	0.666076	1.16436	Q6ZQ38	Cullin-associated NEDD8-dissociated protein 1	Cand1	sp|Q6ZQ38|CAND1_MOUSE Cullin-associated NEDD8-dissociated protein 1 OS=Mus musculus OX=10090 GN=Cand1 PE=1 SV=2
NaN	NaN	NaN	NaN	-2.23482	-3.03548	-3.25217	-3.02051	NaN	NaN	NaN	NaN	0.620516	0.844339	0.816157	0.257151	NaN	NaN	NaN	NaN	-3.39012	-1.10117	-4.06289	-1.32676	FALSE	FALSE	FALSE	FALSE	FALSE	FALSE	TRUE	FALSE	TRUE	33	323.31	33	0	0	0	0	9	5	10	8	0	0	0	0	14	16	18	16	0	0	0	0	8	8	8	8	121.12	24.5109	243	NaN	NaN	NaN	NaN	NaN	NaN	NaN	NaN	NaN	0.00615221	0.0256243	3.10477	0.610067	0.760266	0.415512	1.03227e-05	0.000278049	3.52029	0.418138	0.730345	-0.464243	0.8649	0.96337	-0.0540817	0.34687	0.790123	-0.518324	Q6ZQ58;Z4YJT3	La-related protein 1	Larp1	sp|Q6ZQ58|LARP1_MOUSE La-related protein 1 OS=Mus musculus OX=10090 GN=Larp1 PE=1 SV=3;tr|Z4YJT3|Z4YJT3_MOUSE La-related protein 1 OS=Mus musculus OX=10090 GN=Larp1 PE=1 SV=1
NaN	NaN	NaN	NaN	-0.704007	-0.417199	-0.294401	-0.229312	NaN	NaN	NaN	NaN	0.513571	0.926876	0.661202	1.39588	NaN	NaN	NaN	NaN	1.09322	1.1405	0.363183	0.449655	FALSE	FALSE	FALSE	FALSE	FALSE	FALSE	FALSE	TRUE	TRUE	36	268.86	35	0	0	0	0	12	12	11	12	0	0	0	0	18	19	19	20	0	0	0	0	19	21	17	14	135.63	25.4109	289	NaN	NaN	NaN	NaN	NaN	NaN	NaN	NaN	NaN	0.703972	0.794649	0.112743	0.00228701	0.0253093	1.17287	0.00111751	0.00539169	1.28561	0.251053	0.599758	0.647637	0.680634	0.890889	-0.275462	0.559708	0.890013	0.372176	Q6ZQ73	Cullin-associated NEDD8-dissociated protein 2	Cand2	sp|Q6ZQ73|CAND2_MOUSE Cullin-associated NEDD8-dissociated protein 2 OS=Mus musculus OX=10090 GN=Cand2 PE=1 SV=2
NaN	NaN	NaN	NaN	NaN	NaN	NaN	NaN	NaN	NaN	NaN	NaN	-3.62754	-1.85181	-4.65376	-5.53304	NaN	NaN	NaN	NaN	NaN	NaN	NaN	NaN	FALSE	FALSE	FALSE	FALSE	FALSE	FALSE	FALSE	FALSE	FALSE	9	36.022	9	0	0	0	0	0	0	0	0	0	0	0	0	2	5	6	6	0	0	0	0	0	0	0	0	168.86	16.9185	43	NaN	NaN	NaN	NaN	NaN	NaN	NaN	NaN	NaN	0.0652905	0.143223	1.89379	0.608989	0.759918	0.261222	0.0502122	0.0981984	2.15501	0.302077	0.649277	0.517697	0.17819	0.566021	-0.61412	0.859435	0.975019	-0.0964231	Q6ZQF0	DNA topoisomerase 2-binding protein 1	Topbp1	sp|Q6ZQF0|TOPB1_MOUSE DNA topoisomerase 2-binding protein 1 OS=Mus musculus OX=10090 GN=Topbp1 PE=1 SV=2
NaN	NaN	NaN	NaN	-1.74372	-2.02879	-1.98625	-1.34283	NaN	NaN	NaN	NaN	-1.04538	-0.553232	-0.997958	-1.1529	NaN	NaN	NaN	NaN	-2.80813	-1.61119	-2.41445	-1.38379	FALSE	FALSE	FALSE	FALSE	FALSE	FALSE	FALSE	FALSE	TRUE	25	193.61	25	0	0	0	0	12	7	7	8	0	0	0	0	15	15	12	12	0	0	0	0	5	11	8	10	196.69	23.5644	172	NaN	NaN	NaN	NaN	NaN	NaN	NaN	NaN	NaN	0.020988	0.0634827	1.11702	0.479095	0.659934	-0.278992	0.00649841	0.0202997	0.83803	0.796006	0.927652	0.156475	0.820463	0.949164	0.126461	0.493442	0.86226	0.282936	Q6ZQH8	Nucleoporin NUP188 homolog	Nup188	sp|Q6ZQH8|NU188_MOUSE Nucleoporin NUP188 OS=Mus musculus OX=10090 GN=Nup188 PE=1 SV=2
-0.603776	-0.961817	-3.24523	2.05325	3.5144	3.04978	2.83895	2.86134	0.484758	-0.619994	-1.93515	0.185517	2.99855	3.02852	3.29676	3.20796	1.92288	2.8285	0.527785	1.07312	3.77448	3.70502	3.68053	3.96234	TRUE	TRUE	TRUE	FALSE	FALSE	FALSE	TRUE	TRUE	FALSE	17	323.31	17	2	4	5	4	9	9	8	7	2	2	1	3	9	9	10	9	8	10	4	6	11	10	10	11	32.342	28.2197	299	0.000578783	0.000963252	-3.60417	0.00497477	0.00881211	-2.19252	0.0140632	0.0190393	-3.75551	0.000512416	0.00471333	-0.647644	0.00554547	0.0426869	0.714476	0.711473	0.777013	0.0668317	0.0316942	0.231461	-2.05929	0.105638	0.463507	2.27747	0.863141	0.975019	0.218176	Q6ZQI3	Malectin	Mlec	sp|Q6ZQI3|MLEC_MOUSE Malectin OS=Mus musculus OX=10090 GN=Mlec PE=1 SV=2
NaN	NaN	NaN	NaN	-0.835815	-3.39142	-2.57186	-1.26308	NaN	-2.91627	NaN	-2.91731	0.799309	1.08536	0.961762	1.06663	NaN	NaN	NaN	-2.5791	-3.67719	-1.50709	-3.04977	-3.75214	TRUE	FALSE	FALSE	FALSE	FALSE	FALSE	TRUE	FALSE	TRUE	15	323.31	15	0	0	0	0	6	1	1	4	0	2	0	1	12	13	14	8	0	0	0	1	1	3	2	4	75.38	24.8223	116	2.42738e-06	1.72028e-05	-3.89506	NaN	NaN	0.417448	NaN	NaN	NaN	0.000275791	0.0031653	3.97481	0.258562	0.454287	-0.981005	0.00232621	0.00930055	2.99381	0.735174	0.898869	0.293599	0.472231	0.796999	-0.533275	0.759553	0.954029	-0.239676	Q6ZQL4;A0A3Q4EHN7	WD repeat-containing protein 43	Wdr43	sp|Q6ZQL4|WDR43_MOUSE WD repeat-containing protein 43 OS=Mus musculus OX=10090 GN=Wdr43 PE=1 SV=2;tr|A0A3Q4EHN7|A0A3Q4EHN7_MOUSE WD repeat-containing protein 43 OS=Mus musculus OX=10090 GN=Wdr43 PE=1 SV=1
NaN	NaN	NaN	NaN	3.73869	3.01914	3.95904	3.01179	NaN	NaN	NaN	NaN	3.94691	1.93547	2.25217	4.15447	NaN	NaN	NaN	NaN	1.67988	2.19166	1.9737	3.64219	FALSE	FALSE	FALSE	FALSE	FALSE	FALSE	FALSE	FALSE	FALSE	7	151.63	7	0	0	0	0	5	4	4	4	0	0	0	0	5	3	4	5	0	0	0	0	3	4	4	4	10.403	28.0289	87	NaN	NaN	NaN	NaN	NaN	NaN	NaN	NaN	NaN	0.366935	0.506961	0.700394	0.0783103	0.216106	-1.06031	0.582987	0.668554	-0.359911	0.483968	0.771847	0.484819	0.00676889	0.13147	-0.920176	0.54231	0.884233	-0.435357	Q6ZWM4	U6 snRNA-associated Sm-like protein LSm8	Lsm8	sp|Q6ZWM4|LSM8_MOUSE U6 snRNA-associated Sm-like protein LSm8 OS=Mus musculus OX=10090 GN=Lsm8 PE=1 SV=3
0.879011	1.62332	NaN	2.65983	5.87472	6.14268	6.02224	6.35454	-0.705957	2.14243	2.48758	NaN	7.12378	7.34322	7.22945	7.30495	2.28337	3.3741	NaN	-1.05007	6.42851	6.54895	6.42512	6.08056	TRUE	TRUE	TRUE	FALSE	FALSE	FALSE	TRUE	FALSE	TRUE	18	28.419	18	3	2	0	4	10	9	9	7	1	3	2	0	10	12	10	12	2	4	0	1	10	11	9	9	22.591	31.6334	198	0.000914993	0.00143255	-5.94233	0.00758559	0.012558	-4.83498	0.000191719	0.000542941	-4.37782	0.000224592	0.00279555	0.879567	0.105769	0.259361	0.272241	5.02437e-05	0.00074221	1.15181	0.968527	0.991147	-0.102483	0.983764	0.99591	-0.0547241	0.950471	0.992903	-0.157207	Q6ZWN5;F7CJS8;D3YWH9;Q9CXW7	40S ribosomal protein S9	Rps9	sp|Q6ZWN5|RS9_MOUSE 40S ribosomal protein S9 OS=Mus musculus OX=10090 GN=Rps9 PE=1 SV=3;tr|F7CJS8|F7CJS8_MOUSE 40S ribosomal protein S9 (Fragment) OS=Mus musculus OX=10090 GN=Rps9 PE=1 SV=1;tr|D3YWH9|D3YWH9_MOUSE 40S ribosomal protein S9 OS=Mus musculus OX
NaN	NaN	NaN	NaN	0.942283	1.76768	1.88651	2.37882	NaN	NaN	NaN	NaN	2.14227	2.50832	2.20652	2.2093	NaN	1.29181	NaN	NaN	1.38666	2.53003	1.83412	2.75795	FALSE	FALSE	FALSE	FALSE	FALSE	FALSE	FALSE	FALSE	FALSE	4	6.3882	4	0	0	0	0	1	2	2	3	0	0	0	0	3	3	2	2	0	2	0	0	2	3	2	3	20.313	26.9861	35	NaN	NaN	NaN	NaN	NaN	-0.835382	NaN	NaN	NaN	0.68382	0.779362	0.139412	0.41112	0.602819	0.383368	0.141858	0.222318	0.52278	0.529979	0.79559	-1.19472	0.606739	0.861214	0.986194	0.765724	0.954633	-0.208522	Q6ZWQ7		Spcs3	sp|Q6ZWQ7|SPCS3_MOUSE Signal peptidase complex subunit 3 OS=Mus musculus OX=10090 GN=Spcs3 PE=1 SV=1
NaN	NaN	NaN	NaN	0.372126	-0.0994578	-1.70154	-1.40726	NaN	NaN	NaN	NaN	1.28422	1.92695	1.9122	1.71865	NaN	NaN	NaN	NaN	0.586245	1.30263	1.65336	1.16486	FALSE	FALSE	FALSE	FALSE	FALSE	FALSE	FALSE	FALSE	TRUE	14	323.31	3	0	0	0	0	1	2	1	1	0	0	0	0	2	1	3	3	0	0	0	0	1	3	1	1	19.895	26.0481	39	NaN	NaN	NaN	NaN	NaN	NaN	NaN	NaN	NaN	0.0934097	0.185931	0.533729	0.01379	0.0749607	1.88581	0.00359183	0.0129555	2.41954	0.876504	0.961717	-0.0981542	0.540717	0.833976	0.287425	0.725994	0.943902	0.189271	Q6ZWQ9		Myl12a	tr|Q6ZWQ9|Q6ZWQ9_MOUSE Myosin, light chain 12A, regulatory, non-sarcomeric OS=Mus musculus OX=10090 GN=Myl12a PE=1 SV=1
3.51053	3.63029	4.1293	3.95304	5.32846	5.00498	5.00198	5.15762	5.24465	-0.11822	3.93223	3.49896	5.89966	5.33442	5.15579	5.27558	4.52871	5.00527	3.78886	5.03633	4.98585	5.37351	5.16536	5.07627	FALSE	FALSE	TRUE	FALSE	FALSE	FALSE	FALSE	FALSE	FALSE	15	243.07	15	3	3	1	5	9	9	8	9	2	2	3	3	8	7	8	8	4	5	5	5	9	8	8	8	24.604	30.3988	419	0.097163	0.108725	-2.27696	0.11359	0.143362	-0.560453	0.000187973	0.000538453	-1.31747	0.200302	0.326536	0.266112	0.819939	0.900962	0.0269893	0.159531	0.244456	0.293101	0.266444	0.614255	-1.45039	0.0520043	0.34494	0.784006	0.585382	0.901282	-0.666387	Q6ZWV3;I7HLV2;P86048	60S ribosomal protein L10;60S ribosomal protein L10-like	Rpl10;Rpl10l	sp|Q6ZWV3|RL10_MOUSE 60S ribosomal protein L10 OS=Mus musculus OX=10090 GN=Rpl10 PE=1 SV=3;tr|I7HLV2|I7HLV2_MOUSE 60S ribosomal protein L10 (Fragment) OS=Mus musculus OX=10090 GN=Rpl10 PE=1 SV=1;sp|P86048|RL10L_MOUSE 60S ribosomal protein L10-like OS=Mus m
NaN	NaN	NaN	1.87164	6.3524	6.38746	6.22407	6.66471	2.35423	1.19447	0.512582	1.59486	7.63084	7.60577	7.19966	7.39709	2.25032	2.93645	1.42143	3.22924	6.83558	7.38514	7.00901	6.31859	TRUE	TRUE	FALSE	FALSE	FALSE	FALSE	FALSE	FALSE	TRUE	8	122.35	8	0	0	0	2	3	3	2	3	2	1	1	3	4	4	4	3	2	7	2	2	4	3	3	4	14.552	32.0691	109	5.13378e-06	2.91909e-05	-6.0443	7.12422e-05	0.000317484	-4.42772	NaN	NaN	-4.53552	0.0572923	0.130208	0.57126	0.092619	0.239487	0.479917	0.000256873	0.00207171	1.05118	0.109495	0.424288	-1.04532	0.0190206	0.226328	5.22557	0.0433631	0.406373	4.18025	Q6ZWV7	60S ribosomal protein L35	Rpl35	sp|Q6ZWV7|RL35_MOUSE 60S ribosomal protein L35 OS=Mus musculus OX=10090 GN=Rpl35 PE=1 SV=1
NaN	NaN	NaN	-2.09768	4.57191	4.11615	4.23687	4.31586	NaN	-1.15069	-0.190312	0.938161	5.26264	5.39722	5.35627	5.40023	-1.29498	-0.429769	-1.35307	-0.902293	4.20078	4.7349	4.59648	4.6342	TRUE	TRUE	FALSE	FALSE	FALSE	FALSE	TRUE	FALSE	TRUE	28	323.31	28	0	0	0	1	22	19	19	20	0	1	3	2	22	22	23	20	1	2	1	1	19	21	19	22	36.108	29.7728	500	0.000116156	0.000267087	-5.48837	4.73664e-07	1.9456e-05	-5.53662	NaN	NaN	-6.40788	0.000544722	0.00487244	0.812502	0.178372	0.362388	0.23139	4.96725e-05	0.000739929	1.04389	0.759279	0.910118	-0.4463	0.00478469	0.114497	2.55177	0.20448	0.681086	2.10547	Q6ZWX6	Eukaryotic translation initiation factor 2 subunit 1	Eif2s1	sp|Q6ZWX6|IF2A_MOUSE Eukaryotic translation initiation factor 2 subunit 1 OS=Mus musculus OX=10090 GN=Eif2s1 PE=1 SV=3
NaN	0.470286	2.60865	3.43502	3.79526	3.72056	3.72698	3.76555	4.44531	3.30924	3.139	1.50969	4.17897	4.33046	4.43235	4.47469	1.40676	3.3696	3.94792	2.99818	3.92456	3.87749	4.07376	3.93657	FALSE	FALSE	FALSE	FALSE	FALSE	FALSE	TRUE	TRUE	TRUE	7	31.94	3	0	2	1	2	2	2	2	2	3	1	2	1	2	2	2	3	2	3	1	2	2	2	2	2	9.4771	28.934	107	0.0849005	0.0955186	-1.25331	0.110202	0.139563	-1.02248	0.0855258	0.0998111	-1.58077	0.00215157	0.0121647	0.401026	0.00456385	0.037799	0.201005	0.000115916	0.00125771	0.602031	0.841176	0.944757	0.170196	0.24838	0.640612	2.71541	0.226298	0.700676	2.88561	Q6ZWY3;D6RH49;D3YYB0	40S ribosomal protein S27-like;40S ribosomal protein S27	Rps27l	sp|Q6ZWY3|RS27L_MOUSE 40S ribosomal protein S27-like OS=Mus musculus OX=10090 GN=Rps27l PE=1 SV=3;tr|D6RH49|D6RH49_MOUSE 40S ribosomal protein S27 OS=Mus musculus OX=10090 GN=Rps27l PE=1 SV=1;tr|D3YYB0|D3YYB0_MOUSE 40S ribosomal protein S27 OS=Mus musculus
3.12444	NaN	NaN	NaN	6.80485	6.33559	6.48747	6.29116	3.58988	4.93659	4.37878	4.43951	8.76001	9.57581	9.21717	7.8891	3.04463	5.82981	1.17534	4.41342	6.76035	7.19734	6.60246	6.74695	TRUE	TRUE	FALSE	FALSE	FALSE	FALSE	TRUE	FALSE	TRUE	5	153.77	5	1	0	0	0	3	2	2	2	4	4	3	4	2	3	3	3	1	2	1	1	2	2	2	2	5.0256	33.1853	144	6.24789e-05	0.000164128	-4.52433	0.0184019	0.0275333	-3.21097	NaN	NaN	-3.35533	0.00189363	0.0111334	2.03375	0.0921684	0.239185	0.347008	0.000793799	0.00427912	2.38075	0.510798	0.78576	0.720387	0.0273787	0.264606	6.39002	0.0116881	0.233905	7.1104	Q6ZWY8	Thymosin beta-10	Tmsb10	sp|Q6ZWY8|TYB10_MOUSE Thymosin beta-10 OS=Mus musculus OX=10090 GN=Tmsb10 PE=1 SV=3
NaN	NaN	NaN	NaN	1.66049	-0.153135	-0.307997	-1.737	NaN	NaN	NaN	NaN	1.15624	1.49403	1.84861	1.59205	NaN	NaN	NaN	NaN	1.25693	1.53606	1.09542	-0.83863	FALSE	FALSE	FALSE	FALSE	FALSE	FALSE	FALSE	FALSE	FALSE	8	60.478	8	0	0	0	0	4	2	3	2	0	0	0	0	3	4	5	4	0	0	0	0	2	4	3	2	27.166	26.0989	50	NaN	NaN	NaN	NaN	NaN	NaN	NaN	NaN	NaN	0.223424	0.353478	0.760288	0.348529	0.544366	0.896855	0.0585882	0.111323	1.65714	0.205751	0.554298	0.663472	0.6065	0.861214	-0.179289	0.271165	0.751764	0.484184	Q6ZWZ2	Ubiquitin-conjugating enzyme E2 R2	Ube2r2	sp|Q6ZWZ2|UB2R2_MOUSE Ubiquitin-conjugating enzyme E2 R2 OS=Mus musculus OX=10090 GN=Ube2r2 PE=1 SV=1
NaN	1.83487	1.14675	NaN	7.23748	6.95575	7.15465	7.281	2.56498	2.71216	1.97534	2.89209	7.67039	8.01836	8.0266	8.14552	2.64209	4.47036	3.06703	4.07439	6.94541	7.43593	7.3349	7.24255	TRUE	TRUE	TRUE	FALSE	FALSE	FALSE	TRUE	FALSE	TRUE	7	14.971	7	0	1	1	0	3	4	5	4	1	1	1	3	4	4	4	4	1	3	1	2	3	3	3	4	12.254	32.3616	106	3.19324e-07	5.85561e-06	-5.42907	0.000157836	0.000562371	-3.67623	1.8095e-05	0.000110988	-5.66641	0.0026383	0.0139783	0.725519	0.543122	0.709708	0.0824764	0.000658465	0.00376889	0.807995	0.071532	0.352764	-1.02733	0.0285769	0.267352	4.92033	0.0590972	0.462132	3.893	Q6ZWZ4	60S ribosomal protein L36	Rpl36	tr|Q6ZWZ4|Q6ZWZ4_MOUSE 60S ribosomal protein L36 OS=Mus musculus OX=10090 GN=Rpl36 PE=1 SV=1
0.687186	-1.17818	1.5911	0.952956	5.35615	4.81587	5.68485	5.62547	1.0088	2.68987	3.0804	1.29232	6.19273	5.95691	6.16487	6.27713	1.61476	4.72003	1.3555	3.83827	5.5458	5.74079	5.59171	5.60395	TRUE	TRUE	TRUE	FALSE	FALSE	FALSE	TRUE	FALSE	TRUE	17	323.31	17	3	5	4	8	10	8	9	9	6	5	5	5	11	10	11	11	7	12	8	10	8	10	12	9	21.423	30.7217	568	0.000200372	0.000414593	-4.13006	0.0163538	0.0247926	-2.73843	0.000243143	0.000645837	-4.85732	0.00058206	0.00510779	0.527344	0.263493	0.46016	0.24998	0.00998319	0.0280143	0.777324	0.408459	0.725714	-0.864293	0.0591794	0.368887	2.36887	0.103312	0.559572	1.50458	Q9CPR4;Q6ZWZ7	60S ribosomal protein L17	Rpl17	sp|Q9CPR4|RL17_MOUSE 60S ribosomal protein L17 OS=Mus musculus OX=10090 GN=Rpl17 PE=1 SV=3;tr|Q6ZWZ7|Q6ZWZ7_MOUSE 60S ribosomal protein L17 OS=Mus musculus OX=10090 GN=Rpl17 PE=1 SV=1
NaN	NaN	NaN	NaN	-6.10846	-4.76807	-6.04225	-5.06013	NaN	NaN	NaN	NaN	-5.97478	-5.16017	-6.37652	NaN	NaN	NaN	NaN	NaN	-2.202	-5.69788	-5.15853	-5.24528	FALSE	FALSE	FALSE	FALSE	FALSE	FALSE	FALSE	FALSE	FALSE	2	2.1689	2	0	0	0	0	1	1	1	1	0	0	0	0	1	1	1	0	0	0	0	0	2	1	1	1	82.989	19.5844	24	NaN	NaN	NaN	NaN	NaN	NaN	NaN	NaN	NaN	0.184022	0.30797	-1.25958	0.331391	0.528027	0.918807	0.452642	0.551039	-0.340774	0.0940049	0.401595	1.06332	0.975099	0.99312	-0.0157142	0.0225523	0.308921	1.04761	Q71B07	Probable C-mannosyltransferase DPY19L3	Dpy19l3	sp|Q71B07|D19L3_MOUSE Probable C-mannosyltransferase DPY19L3 OS=Mus musculus OX=10090 GN=Dpy19l3 PE=2 SV=2
NaN	NaN	NaN	NaN	NaN	NaN	NaN	NaN	NaN	NaN	NaN	NaN	NaN	NaN	-2.77006	-0.713666	NaN	NaN	NaN	NaN	NaN	NaN	NaN	NaN	FALSE	FALSE	FALSE	FALSE	FALSE	FALSE	FALSE	FALSE	FALSE	5	23.332	5	0	0	0	0	0	0	0	0	0	0	0	0	0	0	1	2	0	0	0	0	0	0	0	0	23.705	21.1805	11	NaN	NaN	NaN	NaN	NaN	NaN	NaN	NaN	NaN	0.344515	0.484322	1.5818	0.509142	0.683955	0.505057	0.188257	0.27816	2.08686	0.857626	0.952198	-0.119542	0.891118	0.970917	0.102742	0.975399	0.992963	-0.0168002	Q71FD5;F6X469	E3 ubiquitin-protein ligase ZNRF2	Znrf2	sp|Q71FD5|ZNRF2_MOUSE E3 ubiquitin-protein ligase ZNRF2 OS=Mus musculus OX=10090 GN=Znrf2 PE=1 SV=1;tr|F6X469|F6X469_MOUSE E3 ubiquitin-protein ligase ZNRF2 (Fragment) OS=Mus musculus OX=10090 GN=Znrf2 PE=1 SV=1
NaN	NaN	NaN	NaN	-2.35992	0.247524	-0.664147	0.859705	NaN	NaN	NaN	NaN	NaN	-0.260742	0.224796	0.145234	NaN	-1.59523	-0.257194	-1.92705	-1.75438	0.238187	1.04642	-2.09899	FALSE	FALSE	FALSE	FALSE	FALSE	FALSE	FALSE	FALSE	FALSE	6	42.99	6	0	0	0	0	3	2	1	2	0	0	0	0	0	2	2	2	0	1	1	1	2	4	2	2	46.52	21.9025	53	NaN	NaN	NaN	0.563358	0.602965	-0.617633	NaN	NaN	NaN	0.641598	0.746325	-0.829753	0.880145	0.935329	-0.162983	0.573162	0.659737	-0.992736	0.507281	0.782708	-1.01329	0.238918	0.633719	1.82201	0.148504	0.625152	0.808718	Q71KT5;E9Q4M8;E0CX74;E0CYD6	Delta(14)-sterol reductase	Tm7sf2	sp|Q71KT5|ERG24_MOUSE Delta(14)-sterol reductase TM7SF2 OS=Mus musculus OX=10090 GN=Tm7sf2 PE=1 SV=2;tr|E9Q4M8|E9Q4M8_MOUSE Delta(14)-sterol reductase TM7SF2 OS=Mus musculus OX=10090 GN=Tm7sf2 PE=1 SV=1;tr|E0CX74|E0CX74_MOUSE Delta(14)-sterol reductase TM7
NaN	NaN	NaN	NaN	-1.15297	-2.45068	-0.83606	-0.685586	NaN	NaN	NaN	NaN	0.036596	-1.46323	-1.08188	-1.58396	-1.07003	0.952815	-0.966545	0.182418	-0.246208	1.1139	0.811509	1.64355	FALSE	FALSE	FALSE	TRUE	TRUE	FALSE	TRUE	FALSE	FALSE	8	100.82	8	0	0	0	0	3	2	3	3	0	0	0	0	2	2	3	3	2	4	2	1	4	7	6	7	60.405	24.7049	105	NaN	NaN	NaN	0.143141	0.177056	-1.05602	NaN	NaN	NaN	0.0142274	0.0474124	-1.85381	0.0096852	0.06002	2.11201	0.652742	0.729707	0.258205	0.000121148	0.0134764	-4.62991	0.000711088	0.037322	3.45956	0.0111796	0.230891	-1.17035	Q71M36	Chondroitin sulfate proteoglycan 5	Cspg5	sp|Q71M36|CSPG5_MOUSE Chondroitin sulfate proteoglycan 5 OS=Mus musculus OX=10090 GN=Cspg5 PE=1 SV=2
NaN	NaN	NaN	NaN	0.0795561	-0.353543	-0.0338433	-2.8604	NaN	NaN	NaN	NaN	-2.02643	-2.30598	-2.17713	-2.14878	NaN	NaN	NaN	NaN	-2.86131	-1.27748	-1.93881	-2.13205	FALSE	FALSE	FALSE	FALSE	FALSE	FALSE	FALSE	FALSE	FALSE	8	36.572	8	0	0	0	0	6	6	6	3	0	0	0	0	1	3	3	3	0	0	0	0	1	4	2	1	51.126	23.4578	48	NaN	NaN	NaN	NaN	NaN	NaN	NaN	NaN	NaN	0.746143	0.825865	-0.112167	0.151917	0.330597	-1.26035	0.0967918	0.163761	-1.37252	0.764826	0.912345	0.112871	0.511167	0.815122	-0.341264	0.548571	0.884233	-0.228393	Q71RI9;A0A0G2JGE1	Kynurenine--oxoglutarate transaminase 3	Ccbl2	sp|Q71RI9|KAT3_MOUSE Kynurenine--oxoglutarate transaminase 3 OS=Mus musculus OX=10090 GN=Kyat3 PE=1 SV=1;tr|A0A0G2JGE1|A0A0G2JGE1_MOUSE Kynurenine--oxoglutarate transaminase 3 (Fragment) OS=Mus musculus OX=10090 GN=Kyat3 PE=1 SV=1
NaN	NaN	NaN	NaN	-3.32202	NaN	NaN	-3.9287	NaN	NaN	NaN	NaN	-2.50822	-1.74077	-2.20665	-2.57671	NaN	NaN	NaN	NaN	NaN	NaN	NaN	NaN	FALSE	FALSE	FALSE	FALSE	FALSE	FALSE	TRUE	FALSE	TRUE	4	11.157	4	0	0	0	0	1	1	0	1	0	0	0	0	1	2	1	2	0	0	0	0	0	0	0	0	43.082	21.4833	9	NaN	NaN	NaN	NaN	NaN	NaN	NaN	NaN	NaN	0.000407165	0.00407183	2.57594	0.0720487	0.205921	-0.862525	0.00145132	0.0065405	1.71342	0.989497	0.99905	0.011538	0.300764	0.683689	-0.67735	0.377782	0.812845	-0.665812	Q76KJ5	DNA-directed RNA polymerase I subunit RPA34	Cd3eap	sp|Q76KJ5|RPA34_MOUSE DNA-directed RNA polymerase I subunit RPA34 OS=Mus musculus OX=10090 GN=Polr1g PE=1 SV=2
NaN	NaN	NaN	NaN	-0.591101	0.622739	-2.33059	-2.55464	NaN	NaN	NaN	NaN	NaN	-1.75965	NaN	NaN	-1.60779	NaN	NaN	NaN	-0.461348	-1.25703	-1.10727	-0.116173	FALSE	FALSE	FALSE	FALSE	FALSE	FALSE	TRUE	FALSE	FALSE	7	55.554	7	0	0	0	0	4	3	3	3	0	0	0	0	0	1	0	0	1	0	0	0	2	3	3	1	51.225	23.3373	35	NaN	NaN	NaN	NaN	NaN	-0.872334	NaN	NaN	NaN	0.00842166	0.032406	-3.81493	0.571933	0.732711	0.477942	0.03338	0.071179	-3.33699	0.838958	0.944466	-0.226076	0.956306	0.989325	-0.0596476	0.430857	0.833667	-0.285723	Q76LS9	Protein FAM63A	Fam63a	sp|Q76LS9|MINY1_MOUSE Ubiquitin carboxyl-terminal hydrolase MINDY-1 OS=Mus musculus OX=10090 GN=Mindy1 PE=1 SV=1
-1.92243	-2.93123	-1.40972	-0.241976	6.04196	5.95447	6.12112	5.88728	-0.750723	-1.42902	0.847508	-1.18593	6.03953	6.14304	5.94596	5.98984	0.0642999	0.167521	-0.559016	-2.89677	5.93024	5.90435	5.75035	5.99741	TRUE	TRUE	TRUE	FALSE	FALSE	FALSE	FALSE	FALSE	FALSE	41	323.31	41	2	1	2	6	34	33	30	29	5	5	9	4	32	32	32	30	7	6	3	1	31	35	31	31	65.322	30.9206	984	1.29729e-05	5.25189e-05	-6.65913	8.50749e-05	0.00035893	-6.70158	9.88879e-06	7.71421e-05	-7.62755	0.0933982	0.185931	0.134008	0.198071	0.387596	-0.105621	0.683477	0.754828	0.0283871	0.847621	0.947722	0.176451	0.401043	0.75298	0.820349	0.236642	0.710313	0.9968	Q76MZ3	Serine/threonine-protein phosphatase 2A 65 kDa regulatory subunit A alpha isoform	Ppp2r1a	sp|Q76MZ3|2AAA_MOUSE Serine/threonine-protein phosphatase 2A 65 kDa regulatory subunit A alpha isoform OS=Mus musculus OX=10090 GN=Ppp2r1a PE=1 SV=3
NaN	NaN	NaN	NaN	-2.79904	NaN	NaN	-2.87268	NaN	NaN	NaN	NaN	-0.313223	0.00093536	-1.15287	0.356151	NaN	NaN	NaN	NaN	NaN	-0.639269	-1.61253	-1.26964	FALSE	FALSE	FALSE	FALSE	FALSE	FALSE	FALSE	FALSE	TRUE	10	225.35	10	0	0	0	0	1	0	0	1	0	0	0	0	5	8	7	8	0	0	0	0	0	2	1	1	49.639	23.0248	52	NaN	NaN	NaN	NaN	NaN	NaN	NaN	NaN	NaN	0.134807	0.244539	1.97433	0.232745	0.425573	1.83598	0.00556783	0.0180717	3.81031	0.6933	0.879495	0.16915	0.997687	0.998957	0.00214368	0.817228	0.966013	0.171294	Q76N33	AMSH-like protease	Stambpl1	sp|Q76N33|STALP_MOUSE AMSH-like protease OS=Mus musculus OX=10090 GN=Stambpl1 PE=1 SV=1
3.95223	5.09033	3.44343	5.88636	7.58736	7.6102	7.73555	7.45104	5.17962	3.09638	3.06389	2.1561	6.56902	6.50889	6.54853	6.42298	4.58513	6.30646	4.47169	5.16439	7.16463	6.98225	7.17304	7.17992	TRUE	TRUE	TRUE	FALSE	FALSE	FALSE	TRUE	TRUE	TRUE	4	178.15	4	2	2	2	2	3	3	4	4	3	2	1	1	3	3	3	3	2	3	2	2	3	3	3	3	6.3814	32.0724	125	0.00272006	0.00378997	-3.13835	0.00326974	0.00613639	-1.99304	0.00164337	0.00292458	-3.00295	4.06611e-05	0.00108962	-0.612604	0.000773634	0.0142269	-0.47108	3.44002e-06	0.000158217	-1.08368	0.0614053	0.328019	-1.75792	0.466559	0.794515	0.538832	0.199218	0.678588	-1.21909	Q78IK2	Up-regulated during skeletal muscle growth protein 5	Usmg5	sp|Q78IK2|ATPMK_MOUSE ATP synthase membrane subunit K, mitochondrial OS=Mus musculus OX=10090 GN=Atp5mk PE=1 SV=1
NaN	-0.515859	NaN	-1.47659	3.65417	4.09928	3.8341	3.5185	-0.688652	NaN	NaN	-0.556377	2.6835	2.53104	2.6246	2.5762	-0.292341	0.938697	0.681744	0.871158	3.46374	3.36283	3.62454	3.56884	TRUE	TRUE	TRUE	FALSE	FALSE	FALSE	TRUE	FALSE	TRUE	20	146.72	20	0	2	0	1	10	13	13	12	1	0	0	1	9	8	9	7	3	4	6	2	10	10	10	12	29.26	28.2699	271	9.04975e-07	1.00576e-05	-3.22635	5.3829e-05	0.000266938	-2.95517	0.000166066	0.000490323	-4.77273	1.00471e-05	0.000561685	-0.901153	0.0971303	0.247113	-0.271523	0.000102592	0.00115105	-1.17268	0.0417229	0.271409	-3.37828	0.0269997	0.263297	3.52162	0.936895	0.990183	0.143336	Q78IK4;B1AV14	MICOS complex subunit Mic27	Apool	sp|Q78IK4|MIC27_MOUSE MICOS complex subunit Mic27 OS=Mus musculus OX=10090 GN=Apool PE=1 SV=1;tr|B1AV14|B1AV14_MOUSE MICOS complex subunit OS=Mus musculus OX=10090 GN=Apool PE=1 SV=1
-2.2544	-1.2866	NaN	-2.42777	-1.74531	-2.51548	-2.14638	-1.73103	-2.8289	-0.86696	-2.5542	-0.87053	-1.91178	-1.58589	-1.32936	-1.38988	-1.42187	-0.199976	-1.0786	1.78453	-1.29758	-0.543946	1.52399	-0.497168	FALSE	FALSE	FALSE	FALSE	FALSE	FALSE	FALSE	FALSE	FALSE	4	38.143	4	1	1	0	1	2	2	1	1	2	1	1	1	2	2	2	2	1	3	2	2	3	3	3	3	25.465	23.3881	71	0.693	0.707468	-0.225917	0.979378	0.982927	-0.0253042	0.908113	0.913799	0.0449604	0.0716881	0.153431	-1.35055	0.0275502	0.114324	1.83087	0.0801485	0.141898	0.480319	0.132903	0.46209	-1.55117	0.0493876	0.336998	2.3192	0.379296	0.814079	0.768031	Q78IS1	Transmembrane emp24 domain-containing protein 3	Tmed3	sp|Q78IS1|TMED3_MOUSE Transmembrane emp24 domain-containing protein 3 OS=Mus musculus OX=10090 GN=Tmed3 PE=1 SV=1
NaN	NaN	NaN	NaN	-0.726445	-2.35141	-0.0813513	-0.472429	NaN	NaN	NaN	NaN	-1.30936	-2.31705	-2.37819	-1.65268	NaN	NaN	NaN	NaN	0.162231	-0.109007	0.261563	-0.457929	FALSE	FALSE	FALSE	FALSE	FALSE	FALSE	TRUE	FALSE	FALSE	3	12.851	3	0	0	0	0	2	2	3	3	0	0	0	0	2	1	1	1	0	0	0	0	3	3	3	2	19.157	23.346	31	NaN	NaN	NaN	NaN	NaN	NaN	NaN	NaN	NaN	0.000853747	0.00660686	-1.87853	0.147391	0.32302	0.872123	0.123971	0.199889	-1.00641	0.137994	0.469689	-0.843679	0.598794	0.857391	0.249572	0.371722	0.807451	-0.594106	Q78J03	Methionine-R-sulfoxide reductase B2, mitochondrial	Msrb2	sp|Q78J03|MSRB2_MOUSE Methionine-R-sulfoxide reductase B2, mitochondrial OS=Mus musculus OX=10090 GN=Msrb2 PE=1 SV=1
NaN	NaN	NaN	NaN	0.609614	1.17007	1.33475	1.59608	NaN	NaN	NaN	NaN	1.19459	1.72014	1.20668	1.515	NaN	NaN	NaN	NaN	1.02658	0.226002	-0.54707	0.212364	FALSE	FALSE	FALSE	FALSE	FALSE	FALSE	TRUE	FALSE	FALSE	11	109.23	11	0	0	0	0	6	7	10	8	0	0	0	0	6	8	5	7	0	0	0	0	8	5	3	4	44.202	26.0174	100	NaN	NaN	NaN	NaN	NaN	NaN	NaN	NaN	NaN	0.0142687	0.0475257	1.17964	0.0481327	0.160236	-0.948161	0.380354	0.482322	0.231474	0.17706	0.525096	0.795574	0.358657	0.721822	0.400574	0.0463392	0.421296	1.19615	Q78JE5;Q3V492	F-box only protein 22	Fbxo22	sp|Q78JE5|FBX22_MOUSE F-box only protein 22 OS=Mus musculus OX=10090 GN=Fbxo22 PE=1 SV=2;tr|Q3V492|Q3V492_MOUSE F-box only protein 22 OS=Mus musculus OX=10090 GN=Fbxo22 PE=1 SV=1
NaN	NaN	NaN	NaN	-0.514788	-2.6994	-2.36351	-2.55587	NaN	NaN	NaN	NaN	1.93929	2.22338	2.18933	2.30384	NaN	NaN	NaN	NaN	0.630044	1.75891	0.7745	0.913891	FALSE	FALSE	FALSE	FALSE	FALSE	FALSE	TRUE	TRUE	TRUE	9	69.586	9	0	0	0	0	1	2	1	1	0	0	0	0	5	5	5	6	0	0	0	0	3	6	4	3	40.143	26.2687	113	NaN	NaN	NaN	NaN	NaN	NaN	NaN	NaN	NaN	0.00500161	0.0218127	1.14462	0.00173804	0.0214281	3.05273	0.00018723	0.00169665	4.19735	0.494138	0.774375	0.404988	0.69224	0.896043	-0.171691	0.70453	0.937976	0.233297	Q78JW9	Ubiquitin domain-containing protein UBFD1	Ubfd1	sp|Q78JW9|UBFD1_MOUSE Ubiquitin domain-containing protein UBFD1 OS=Mus musculus OX=10090 GN=Ubfd1 PE=1 SV=2
NaN	NaN	NaN	NaN	-0.259412	-0.191269	-0.350536	-2.6613	NaN	NaN	NaN	NaN	0.174999	0.5092	-1.06623	-0.383927	NaN	NaN	NaN	NaN	-2.45898	0.174822	-1.18224	0.0339449	FALSE	FALSE	FALSE	FALSE	FALSE	FALSE	FALSE	FALSE	FALSE	6	8.8227	6	0	0	0	0	2	2	3	3	0	0	0	0	3	2	2	3	0	0	0	0	3	2	1	2	24.48	22.159	35	NaN	NaN	NaN	NaN	NaN	NaN	NaN	NaN	NaN	0.380641	0.520114	0.666624	0.993299	0.997451	0.00751523	0.367318	0.468725	0.674139	0.229436	0.576256	0.639935	0.21156	0.603409	-0.997018	0.628401	0.917049	-0.357083	Q78PG9	Coiled-coil domain-containing protein 25	Ccdc25	sp|Q78PG9|CCD25_MOUSE Coiled-coil domain-containing protein 25 OS=Mus musculus OX=10090 GN=Ccdc25 PE=1 SV=1
-2.80419	-1.12632	-2.35743	-0.694957	3.45141	3.24958	3.23295	3.24485	-2.02842	-2.07109	-1.29377	-3.15263	4.3234	4.51564	4.64891	4.51936	1.23115	2.00728	2.22277	-0.394007	3.65984	4.0605	4.00378	3.89223	TRUE	TRUE	TRUE	FALSE	FALSE	FALSE	TRUE	TRUE	TRUE	66	323.31	66	3	2	4	2	35	33	35	35	6	5	3	4	45	38	44	47	18	26	10	12	37	41	40	38	102.09	28.989	1156	2.57712e-06	1.77494e-05	-6.6383	0.00458048	0.00820041	-2.63729	5.6123e-05	0.000224352	-5.04042	0.00169681	0.0104111	0.597739	0.00103354	0.0165904	0.609389	7.66006e-06	0.000231049	1.20713	0.00293756	0.0632893	-3.40328	0.00809488	0.144039	3.01252	0.557026	0.887983	-0.390754	Q78PY7;Q3TJ56	Staphylococcal nuclease domain-containing protein 1	Snd1	sp|Q78PY7|SND1_MOUSE Staphylococcal nuclease domain-containing protein 1 OS=Mus musculus OX=10090 GN=Snd1 PE=1 SV=1;tr|Q3TJ56|Q3TJ56_MOUSE Staphylococcal nuclease domain-containing protein 1 OS=Mus musculus OX=10090 GN=Snd1 PE=1 SV=1
NaN	NaN	NaN	NaN	NaN	0.161799	2.39624	2.32827	NaN	NaN	NaN	NaN	2.83933	2.35125	2.84098	2.65797	NaN	NaN	NaN	NaN	0.0993882	2.43823	0.263606	2.15552	FALSE	FALSE	FALSE	FALSE	FALSE	FALSE	FALSE	FALSE	FALSE	2	6.4499	2	0	0	0	0	0	1	2	2	0	0	0	0	2	1	2	2	0	0	0	0	1	2	1	2	11.365	26.9573	26	NaN	NaN	NaN	NaN	NaN	NaN	NaN	NaN	NaN	0.0616884	0.137663	1.4332	0.478671	0.659622	1.66969	0.194855	0.284799	3.10289	0.585981	0.825184	0.235113	0.582172	0.851271	-0.266119	0.927789	0.987686	-0.0310062	Q78T54;F2Z447;F2Z446	Vacuolar ATPase assembly integral membrane protein Vma21	Vma21	sp|Q78T54|VMA21_MOUSE Vacuolar ATPase assembly integral membrane protein Vma21 OS=Mus musculus OX=10090 GN=Vma21 PE=1 SV=1;tr|F2Z447|F2Z447_MOUSE Vacuolar ATPase assembly integral membrane protein VMA21 OS=Mus musculus OX=10090 GN=Vma21 PE=1 SV=1;tr|F2Z446
-0.658106	NaN	0.182693	0.0637744	3.81114	3.64638	3.65323	3.83287	NaN	-0.884328	NaN	-0.82621	4.07023	3.98687	4.09606	4.20049	NaN	2.00124	NaN	0.840963	4.10653	4.37162	4.20871	4.31051	TRUE	TRUE	TRUE	FALSE	FALSE	FALSE	FALSE	TRUE	TRUE	2	86.695	2	1	0	1	1	1	1	1	1	0	1	0	1	1	1	1	1	0	2	0	1	1	1	1	1	16.815	28.9395	31	2.19567e-07	5.15815e-06	-4.94368	0.00150784	0.00323087	-2.82824	1.28186e-05	9.15534e-05	-3.87312	0.0697573	0.150591	-0.16093	0.000540323	0.0120669	0.513439	0.0018378	0.00777439	0.352509	0.691429	0.878855	-0.802786	0.761239	0.92386	-0.605345	0.27896	0.753906	-1.40813	Q78XF5	Oligosaccharyltransferase complex subunit OSTC	Ostc	sp|Q78XF5|OSTC_MOUSE Oligosaccharyltransferase complex subunit OSTC OS=Mus musculus OX=10090 GN=Ostc PE=1 SV=1
NaN	NaN	NaN	NaN	-1.01669	-1.40154	-1.15526	NaN	NaN	NaN	NaN	NaN	NaN	NaN	NaN	NaN	NaN	NaN	NaN	NaN	NaN	NaN	-2.21721	NaN	FALSE	FALSE	FALSE	FALSE	FALSE	FALSE	FALSE	FALSE	FALSE	4	3.9766	4	0	0	0	0	3	1	1	0	0	0	0	0	0	0	0	0	0	0	0	0	0	0	1	0	17.43	21.7085	7	NaN	NaN	NaN	NaN	NaN	NaN	NaN	NaN	NaN	0.263654	0.399858	-1.19029	0.195837	0.384849	-2.38389	0.0426851	0.0866123	-3.57417	0.714441	0.887394	0.237435	0.27514	0.664784	-0.493684	0.729894	0.943902	-0.256249	Q78XR0;F6VKM0	Trafficking protein particle complex subunit 6A	Trappc6a	sp|Q78XR0|TPC6A_MOUSE Trafficking protein particle complex subunit 6A OS=Mus musculus OX=10090 GN=Trappc6a PE=1 SV=1;tr|F6VKM0|F6VKM0_MOUSE Trafficking protein particle complex subunit 6A (Fragment) OS=Mus musculus OX=10090 GN=Trappc6a PE=1 SV=1
NaN	NaN	NaN	NaN	2.47553	1.49527	1.68788	1.35565	NaN	NaN	NaN	NaN	-0.37701	2.85417	1.17273	3.13871	NaN	NaN	NaN	NaN	1.09176	1.13517	1.45359	1.23801	FALSE	FALSE	FALSE	FALSE	FALSE	FALSE	FALSE	FALSE	FALSE	3	100.72	3	0	0	0	0	3	2	3	2	0	0	0	0	2	3	2	3	0	0	0	0	3	2	2	2	14.155	26.5928	67	NaN	NaN	NaN	NaN	NaN	NaN	NaN	NaN	NaN	0.589351	0.702606	0.467517	0.0932321	0.240593	-0.523949	0.949441	0.9619	-0.0564314	0.198292	0.545584	0.652418	0.0933247	0.444028	-0.893311	0.445134	0.840107	-0.240893	Q78YZ6	Short coiled-coil protein	Scoc	sp|Q78YZ6|SCOC_MOUSE Short coiled-coil protein OS=Mus musculus OX=10090 GN=Scoc PE=1 SV=1
NaN	1.75694	NaN	2.57227	5.24257	5.82686	4.39385	4.76737	0.774774	-0.366887	0.897728	NaN	4.68529	4.87131	4.73457	4.62463	2.34971	2.39278	0.812668	1.38742	5.41778	5.49838	5.50403	5.43077	TRUE	TRUE	TRUE	FALSE	FALSE	FALSE	TRUE	FALSE	FALSE	14	179.34	14	0	2	0	3	9	11	7	8	1	1	2	0	9	10	10	10	4	5	1	2	9	12	10	10	18.762	29.9275	300	5.73413e-05	0.000156648	-4.29374	7.0718e-05	0.000317484	-3.7271	0.00537703	0.0080983	-2.89306	1.36278e-05	0.000690441	-0.733791	0.239807	0.433551	0.405079	0.33563	0.436445	-0.328711	0.110682	0.426464	-2.61318	0.206532	0.598311	2.39979	0.92339	0.986656	-0.213385	Q78ZM0;O70492;D3Z789;D3Z6Z0	Sorting nexin-3	Snx3	tr|Q78ZM0|Q78ZM0_MOUSE Sorting nexin-3 OS=Mus musculus OX=10090 GN=Snx3 PE=1 SV=1;sp|O70492|SNX3_MOUSE Sorting nexin-3 OS=Mus musculus OX=10090 GN=Snx3 PE=1 SV=3;tr|D3Z789|D3Z789_MOUSE Sorting nexin-3 OS=Mus musculus OX=10090 GN=Snx3 PE=1 SV=1;tr|D3Z6Z0|D3
NaN	-0.991032	-1.09779	0.705436	2.97063	3.06265	3.05434	3.02911	NaN	NaN	NaN	NaN	1.51943	1.95651	1.06507	1.68134	NaN	0.168767	-0.40905	0.544085	4.11218	3.7532	4.35212	3.66302	FALSE	TRUE	TRUE	FALSE	FALSE	FALSE	TRUE	TRUE	TRUE	15	84.702	15	0	2	1	2	8	8	7	8	0	0	0	0	5	6	6	5	0	1	1	1	10	11	11	8	41.565	27.8413	172	NaN	NaN	NaN	4.94811e-05	0.000256308	-3.86886	0.000840487	0.00173162	-3.49031	6.43497e-05	0.00140336	-2.41454	0.00112153	0.0172349	0.940945	0.000227131	0.0019432	-1.4736	0.172495	0.519827	-2.37211	0.808244	0.943728	-0.413431	0.00911262	0.20988	-2.78554	Q791T5;D3YXC2;A0A3Q4EC24;A0A3Q4EGL4;A0A3Q4EG99;A0A3Q4EBT8	Mitochondrial carrier homolog 1	Mtch1	sp|Q791T5|MTCH1_MOUSE Mitochondrial carrier homolog 1 OS=Mus musculus OX=10090 GN=Mtch1 PE=1 SV=1;tr|D3YXC2|D3YXC2_MOUSE Mitochondrial carrier homolog 1 (Fragment) OS=Mus musculus OX=10090 GN=Mtch1 PE=1 SV=2;tr|A0A3Q4EC24|A0A3Q4EC24_MOUSE Mitochondrial car
0.286126	2.45034	-0.326529	3.53571	4.25134	4.78103	4.70817	4.22171	1.56236	0.597194	NaN	1.62797	2.59806	2.94118	3.25626	2.85802	-1.10345	2.65493	2.13521	1.09656	3.78599	4.12964	4.27843	3.85005	TRUE	TRUE	TRUE	FALSE	FALSE	FALSE	TRUE	FALSE	TRUE	17	323.31	17	4	4	3	7	11	12	12	11	2	1	0	2	8	10	9	9	2	6	2	4	12	13	12	10	33.499	28.8049	324	0.00366968	0.0049939	-1.65088	0.0154027	0.0233856	-2.81521	0.0169977	0.0226307	-3.00415	0.000851113	0.00660059	-1.09765	0.0433142	0.14949	-0.479535	0.000222964	0.00192021	-1.57718	0.456185	0.754887	-1.26332	0.821134	0.949377	-0.290601	0.376303	0.811105	-1.55393	Q791V5;A2AFW6;Q9D050	Mitochondrial carrier homolog 2	Mtch2	sp|Q791V5|MTCH2_MOUSE Mitochondrial carrier homolog 2 OS=Mus musculus OX=10090 GN=Mtch2 PE=1 SV=1;tr|A2AFW6|A2AFW6_MOUSE Mitochondrial carrier homolog 2 OS=Mus musculus OX=10090 GN=Mtch2 PE=1 SV=1;tr|Q9D050|Q9D050_MOUSE Mitochondrial carrier homolog 2 OS=M
2.17885	2.63184	3.0842	2.47606	1.17669	-1.00759	NaN	NaN	5.71643	2.70925	6.03672	2.48264	NaN	NaN	NaN	1.15744	2.2662	2.18312	2.53024	2.53124	NaN	1.86422	NaN	NaN	TRUE	TRUE	TRUE	FALSE	FALSE	FALSE	FALSE	FALSE	FALSE	4	3.5814	3	1	2	2	2	1	1	0	0	1	1	1	2	0	0	0	1	2	1	2	1	0	1	0	0	26.221	24.983	32	0.00653271	0.00841395	7.55362	0.0193508	0.0286576	5.72892	0.0183024	0.0241081	5.13503	0.989229	0.993365	0.0338655	0.747963	0.855893	-0.808931	0.741944	0.801117	-0.775066	0.0994964	0.411246	1.85856	0.343608	0.711047	-0.21504	0.140794	0.618848	1.64352	Q792Z1		Try10	tr|Q792Z1|Q792Z1_MOUSE Trypsin 10 OS=Mus musculus OX=10090 GN=Try10 PE=1 SV=1
NaN	NaN	NaN	NaN	NaN	-1.66225	NaN	NaN	NaN	NaN	NaN	NaN	-1.44191	-1.61232	-1.77727	-1.32438	NaN	NaN	NaN	NaN	-2.90066	-2.04747	-2.28998	NaN	FALSE	FALSE	FALSE	FALSE	FALSE	FALSE	FALSE	FALSE	FALSE	8	38.052	6	0	0	0	0	0	1	0	0	0	0	0	0	2	2	3	5	0	0	0	0	1	2	3	0	88.066	22.0809	28	NaN	NaN	NaN	NaN	NaN	NaN	NaN	NaN	NaN	0.0763396	0.160787	1.58715	0.303827	0.500653	1.39294	0.0247996	0.0562022	2.98009	0.773358	0.9177	-0.126769	0.394488	0.748247	0.543843	0.548836	0.884233	0.417074	Q7JJ13	Bromodomain-containing protein 2	Brd2	sp|Q7JJ13|BRD2_MOUSE Bromodomain-containing protein 2 OS=Mus musculus OX=10090 GN=Brd2 PE=1 SV=1
NaN	NaN	NaN	NaN	NaN	NaN	NaN	NaN	NaN	NaN	NaN	NaN	NaN	NaN	0.341456	0.268688	NaN	NaN	NaN	NaN	-0.0359987	1.53063	3.2828	1.7073	FALSE	FALSE	FALSE	FALSE	FALSE	FALSE	FALSE	TRUE	FALSE	8	1.9916	3	0	0	1	0	0	0	0	0	0	0	0	0	0	0	1	1	0	0	0	0	1	1	2	1	23.557	25.1825	13	NaN	NaN	NaN	NaN	NaN	NaN	NaN	NaN	NaN	0.0548472	0.126443	-3.8849	9.17145e-05	0.00487515	7.32855	0.0669683	0.123448	3.44365	0.512682	0.787107	0.676752	0.801257	0.939693	-0.235847	0.730597	0.943902	0.440906	Q7M6W1;A3QM89	Reticulon	Rtn1	tr|Q7M6W1|Q7M6W1_MOUSE Reticulon OS=Mus musculus OX=10090 GN=Rtn1 PE=1 SV=1;tr|A3QM89|A3QM89_MOUSE Reticulon (Fragment) OS=Mus musculus OX=10090 GN=Rtn1 PE=1 SV=1
NaN	NaN	NaN	NaN	2.40102	2.39246	2.66655	2.20538	0.484802	NaN	NaN	-1.5275	2.97394	2.95733	2.90673	3.0013	NaN	2.05342	NaN	NaN	2.8123	3.01081	2.71962	2.70138	TRUE	FALSE	FALSE	FALSE	FALSE	FALSE	FALSE	FALSE	TRUE	24	323.31	24	0	0	0	0	11	10	12	9	4	0	0	2	13	11	14	14	0	2	0	0	13	15	13	13	71.543	27.6986	278	0.00485452	0.0064374	-3.48117	NaN	NaN	-0.757611	NaN	NaN	NaN	0.0897555	0.180709	0.148796	0.0157364	0.0816643	0.394676	0.00136945	0.00624974	0.543472	0.566395	0.817509	1.15153	0.421835	0.768365	1.54022	0.0428453	0.403909	2.69174	Q7M6Y3;A0A1L1SUR7	Phosphatidylinositol-binding clathrin assembly protein	Picalm	sp|Q7M6Y3|PICAL_MOUSE Phosphatidylinositol-binding clathrin assembly protein OS=Mus musculus OX=10090 GN=Picalm PE=1 SV=1;tr|A0A1L1SUR7|A0A1L1SUR7_MOUSE Phosphatidylinositol-binding clathrin assembly protein (Fragment) OS=Mus musculus OX=10090 GN=Picalm PE
NaN	NaN	NaN	NaN	0.988969	1.24255	1.26492	1.20513	NaN	-5.51742	NaN	-5.3712	1.97499	2.63375	2.11137	2.30495	-4.40661	-3.67651	-4.48848	-5.31227	1.96017	1.96927	1.91664	2.14991	TRUE	TRUE	FALSE	FALSE	FALSE	FALSE	FALSE	TRUE	TRUE	93	323.31	93	0	0	0	0	41	43	38	36	0	1	0	1	53	61	55	57	6	1	1	2	52	52	52	52	266.92	26.8027	1062	3.90011e-06	2.38982e-05	-7.70058	1.32744e-06	3.32165e-05	-6.46997	NaN	NaN	NaN	0.141294	0.253469	0.257268	5.53422e-05	0.00390102	0.823605	0.000452276	0.00293889	1.08087	0.822672	0.939746	-0.169445	0.503138	0.809238	-0.286486	0.527216	0.87796	-0.455931	Q7M739		Tpr	tr|Q7M739|Q7M739_MOUSE Nucleoprotein TPR OS=Mus musculus OX=10090 GN=Tpr PE=1 SV=1
NaN	NaN	NaN	NaN	-2.92635	-1.99026	-1.22525	-2.56456	NaN	NaN	NaN	NaN	-3.42209	-5.14789	-2.78053	-2.86388	NaN	NaN	NaN	NaN	-3.38797	-3.24625	-3.37048	-2.05546	FALSE	FALSE	FALSE	FALSE	FALSE	FALSE	FALSE	FALSE	FALSE	6	127.37	6	0	0	0	0	2	2	4	2	0	0	0	0	2	1	1	1	0	0	0	0	2	3	1	2	50.212	22.489	38	NaN	NaN	NaN	NaN	NaN	NaN	NaN	NaN	NaN	0.430401	0.564439	-0.538556	0.138527	0.311493	-0.838435	0.0833153	0.145964	-1.37699	0.645577	0.855587	-0.167122	0.0393106	0.305009	-0.711298	0.0786588	0.500591	-0.87842	Q7M753;V9GXP9;V9GX56;F6VV40		Pank2	sp|Q7M753|PANK2_MOUSE Pantothenate kinase 2, mitochondrial OS=Mus musculus OX=10090 GN=Pank2 PE=1 SV=1;tr|V9GXP9|V9GXP9_MOUSE Pantothenate kinase 2, mitochondrial (Fragment) OS=Mus musculus OX=10090 GN=Pank2 PE=1 SV=2;tr|V9GX56|V9GX56_MOUSE Pantothenate ki
2.00316	3.08807	1.25353	2.6755	-2.66126	0.532291	-1.25158	0.150379	1.28475	0.124886	NaN	1.87529	0.737286	-2.17877	-0.244953	0.755625	0.758798	2.31742	3.11128	2.44056	1.80289	-1.57688	0.42576	-2.71185	FALSE	FALSE	TRUE	FALSE	FALSE	FALSE	FALSE	FALSE	FALSE	14	268.54	14	1	1	2	1	3	3	4	4	1	1	0	1	5	5	4	5	3	7	10	9	4	4	6	4	32.2	25.2745	142	0.209534	0.225687	1.32768	0.0551067	0.0742831	2.67204	0.010255	0.0141945	3.06261	0.824954	0.884561	0.282318	0.821854	0.901815	0.292523	0.587067	0.672519	0.574841	0.15324	0.489907	-2.38351	0.88319	0.969463	-0.0980476	0.132972	0.610889	-2.48156	Q7M759	Alpha/beta hydrolase domain-containing protein 17B	Abhd17b	sp|Q7M759|AB17B_MOUSE Alpha/beta hydrolase domain-containing protein 17B OS=Mus musculus OX=10090 GN=Abhd17b PE=1 SV=1
NaN	NaN	NaN	-2.28926	2.38955	2.64688	2.75149	2.43213	-3.36516	NaN	NaN	NaN	2.53884	2.76033	2.37104	2.1471	-2.31933	-1.68866	-2.97523	-1.92844	3.14727	2.81968	2.89646	2.64422	FALSE	TRUE	FALSE	FALSE	FALSE	FALSE	FALSE	FALSE	FALSE	50	323.31	50	0	0	0	1	26	34	27	28	1	0	0	0	29	27	24	21	1	2	1	2	32	27	29	29	145.24	27.5416	569	NaN	NaN	-5.8195	2.62204e-06	4.53104e-05	-5.10482	NaN	NaN	-4.84428	0.0442777	0.107062	-0.422576	0.0551377	0.174338	0.321895	0.542279	0.632496	-0.100681	0.00494827	0.0848358	-1.75379	0.125186	0.489941	1.54002	0.813753	0.966013	-0.213769	Q7TMB8;A0A0R4J119;A0A0U1RQ05	Cytoplasmic FMR1-interacting protein 1	Cyfip1	sp|Q7TMB8|CYFP1_MOUSE Cytoplasmic FMR1-interacting protein 1 OS=Mus musculus OX=10090 GN=Cyfip1 PE=1 SV=1;tr|A0A0R4J119|A0A0R4J119_MOUSE Cytoplasmic FMR1-interacting protein OS=Mus musculus OX=10090 GN=Cyfip1 PE=1 SV=1;tr|A0A0U1RQ05|A0A0U1RQ05_MOUSE Cytopl
NaN	NaN	NaN	-0.492603	-2.26368	-1.73117	-1.81572	-2.47625	NaN	NaN	NaN	NaN	-2.69898	-3.55317	-3.14957	-3.30236	NaN	NaN	NaN	NaN	-2.05199	-2.53257	-2.38958	-1.91542	FALSE	FALSE	FALSE	FALSE	FALSE	FALSE	TRUE	FALSE	TRUE	12	22.982	12	0	0	0	1	4	6	6	3	0	0	0	0	3	2	2	3	0	0	0	0	5	3	3	4	119.27	22.4211	59	NaN	NaN	NaN	NaN	NaN	NaN	NaN	NaN	1.5791	0.00601663	0.0252392	-0.953631	0.534993	0.703355	-0.150684	0.00475061	0.0160373	-1.10432	0.279529	0.627466	-0.276571	0.0470976	0.330031	-1.9862	0.0296246	0.350615	-2.26277	Q7TMC8		Fuk	sp|Q7TMC8|FCSK_MOUSE L-fucose kinase OS=Mus musculus OX=10090 GN=Fcsk PE=1 SV=1
3.15092	2.71693	1.49083	3.71808	5.42348	5.43752	5.6476	5.71795	2.90556	NaN	NaN	NaN	2.88036	1.62865	2.68502	1.70826	1.10825	2.4598	2.64361	1.95118	4.66392	4.54334	4.29392	5.01767	FALSE	TRUE	TRUE	FALSE	FALSE	FALSE	TRUE	TRUE	TRUE	18	323.31	18	2	3	2	9	14	13	13	13	2	0	0	0	9	7	8	6	2	3	1	2	11	12	10	12	32.898	29.4946	322	NaN	NaN	0.679982	0.000457118	0.00125333	-2.589	0.00112738	0.0021491	-2.78745	0.000527791	0.00478703	-2.40414	0.00148399	0.0194811	-0.926926	5.7729e-05	0.000808581	-3.33107	0.0548549	0.311034	-4.14721	0.259094	0.65125	-0.72848	0.0333195	0.363154	-4.87569	Q7TMG8;O55126	Protein NipSnap homolog 2	Gbas	tr|Q7TMG8|Q7TMG8_MOUSE Glioblastoma amplified sequence OS=Mus musculus OX=10090 GN=Nipsnap2 PE=1 SV=1;sp|O55126|NIPS2_MOUSE Protein NipSnap homolog 2 OS=Mus musculus OX=10090 GN=Nipsnap2 PE=1 SV=1
NaN	NaN	NaN	NaN	-2.82153	-4.03283	-4.33641	-1.66668	NaN	NaN	NaN	NaN	-3.93962	-2.58491	-2.33083	-2.62189	NaN	NaN	NaN	NaN	-3.20967	-1.89098	-2.06279	-2.78629	FALSE	FALSE	FALSE	FALSE	FALSE	FALSE	FALSE	FALSE	FALSE	12	35.906	11	0	0	0	0	2	1	1	3	0	0	0	0	3	3	4	4	0	0	0	0	4	4	4	3	90.105	21.4654	46	NaN	NaN	NaN	NaN	NaN	NaN	NaN	NaN	NaN	0.453442	0.585305	-0.381883	0.329225	0.52548	0.726933	0.644401	0.722001	0.34505	0.0741088	0.359458	1.2049	0.150875	0.53291	-1.19456	0.988289	0.995499	0.0103436	Q7TMI3	E3 ubiquitin-protein ligase UHRF2	Uhrf2	sp|Q7TMI3|UHRF2_MOUSE E3 ubiquitin-protein ligase UHRF2 OS=Mus musculus OX=10090 GN=Uhrf2 PE=1 SV=1
NaN	-0.606731	-1.51425	-0.489191	4.06115	3.94487	4.34572	3.82558	-3.91806	0.174294	0.00490668	-1.37345	5.2329	5.7438	5.08661	5.0895	-0.793837	-0.00363966	0.643665	1.13443	4.57584	4.33532	4.35906	4.57621	TRUE	TRUE	TRUE	FALSE	FALSE	FALSE	TRUE	FALSE	TRUE	35	323.31	35	0	3	4	5	23	22	23	22	3	5	3	5	25	25	25	27	4	10	5	4	22	24	25	24	69.632	29.7111	887	0.000475974	0.000827315	-6.56628	5.87165e-05	0.00028039	-4.21645	1.58049e-05	0.000102591	-4.91439	0.00274853	0.0143917	0.826595	0.0181359	0.0880323	0.417278	0.000631878	0.00366851	1.24387	0.191069	0.53524	-1.52323	0.110477	0.466436	2.1762	0.66609	0.926271	0.652971	Q7TMK9;A0A0R4J259;G3V018;G3UZI2;G3UZ48;G3UXJ6	Heterogeneous nuclear ribonucleoprotein Q	Syncrip	sp|Q7TMK9|HNRPQ_MOUSE Heterogeneous nuclear ribonucleoprotein Q OS=Mus musculus OX=10090 GN=Syncrip PE=1 SV=2;tr|A0A0R4J259|A0A0R4J259_MOUSE Heterogeneous nuclear ribonucleoprotein Q OS=Mus musculus OX=10090 GN=Syncrip PE=1 SV=1;tr|G3V018|G3V018_MOUSE Hete
-0.0964194	-0.0814064	NaN	1.43194	5.07137	4.90718	5.14671	5.00418	1.68706	1.80591	NaN	NaN	4.93779	4.88519	4.88101	4.8246	0.246519	0.879627	NaN	NaN	4.83509	5.02116	4.90701	4.55799	TRUE	TRUE	TRUE	FALSE	FALSE	FALSE	FALSE	FALSE	FALSE	37	55.958	4	1	1	0	2	2	2	2	2	2	1	0	0	2	2	2	2	2	1	0	0	2	2	2	2	49.906	29.8926	77	3.95784e-07	6.67373e-06	-3.13566	6.25199e-05	0.00029524	-4.26724	0.000119613	0.000391482	-4.61432	0.626822	0.734938	0.0518345	0.118274	0.2791	-0.202046	0.0361594	0.0759616	-0.150212	0.705432	0.883104	0.950631	0.530995	0.828762	-1.38739	0.849327	0.974583	-0.43676	Q7TMM9	Tubulin beta-2A chain	Tubb2a	sp|Q7TMM9|TBB2A_MOUSE Tubulin beta-2A chain OS=Mus musculus OX=10090 GN=Tubb2a PE=1 SV=1
NaN	NaN	NaN	NaN	-2.01863	-1.78293	-0.557575	-1.20199	NaN	NaN	NaN	NaN	-3.54003	-2.8136	-4.1176	-4.52568	NaN	NaN	NaN	NaN	-1.42038	-2.86041	-1.60367	-0.997788	FALSE	FALSE	FALSE	FALSE	FALSE	FALSE	TRUE	FALSE	TRUE	12	90.462	12	0	0	0	0	5	5	8	7	0	0	0	0	2	2	2	1	0	0	0	0	5	2	6	8	83.42	22.9946	69	NaN	NaN	NaN	NaN	NaN	NaN	NaN	NaN	NaN	0.00993999	0.0362955	-2.02867	0.546269	0.712263	-0.330282	0.0030964	0.0115204	-2.35895	0.0199074	0.18312	0.546252	0.283755	0.673401	-0.327365	0.424379	0.832623	0.218886	Q7TMQ7;S4R1X1	WD repeat-containing protein 91	Wdr91	sp|Q7TMQ7|WDR91_MOUSE WD repeat-containing protein 91 OS=Mus musculus OX=10090 GN=Wdr91 PE=1 SV=1;tr|S4R1X1|S4R1X1_MOUSE WD repeat-containing protein 91 OS=Mus musculus OX=10090 GN=Wdr91 PE=1 SV=1
NaN	NaN	NaN	NaN	1.53244	1.81645	1.81193	1.777	NaN	NaN	NaN	NaN	0.753578	-0.00385062	-0.0468384	-0.444638	NaN	NaN	NaN	NaN	1.19809	0.899151	1.41005	1.03514	FALSE	FALSE	FALSE	FALSE	FALSE	FALSE	TRUE	TRUE	TRUE	14	190.4	14	0	0	0	0	10	9	9	10	0	0	0	0	8	6	6	5	0	0	0	0	8	8	10	8	55.026	25.9272	133	NaN	NaN	NaN	NaN	NaN	NaN	NaN	NaN	NaN	0.00781216	0.030556	-1.07104	0.00357017	0.0332174	-0.598846	0.000662455	0.00378838	-1.66989	0.171371	0.517383	0.630699	0.151881	0.534715	-0.812937	0.735599	0.944782	-0.182238	Q7TMR0;A0A140LHY2	Lysosomal Pro-X carboxypeptidase	Prcp	sp|Q7TMR0|PCP_MOUSE Lysosomal Pro-X carboxypeptidase OS=Mus musculus OX=10090 GN=Prcp PE=1 SV=2;tr|A0A140LHY2|A0A140LHY2_MOUSE Lysosomal Pro-X carboxypeptidase OS=Mus musculus OX=10090 GN=Prcp PE=1 SV=1
NaN	NaN	NaN	NaN	-2.08905	-2.3676	-6.73364	-2.56194	NaN	NaN	NaN	NaN	-2.7818	NaN	-3.69893	-4.05081	NaN	NaN	NaN	NaN	-2.42203	-1.93348	-2.41353	-2.63715	FALSE	FALSE	FALSE	FALSE	FALSE	FALSE	FALSE	FALSE	FALSE	6	31.662	6	0	0	0	0	1	1	2	1	0	0	0	0	1	0	2	2	0	0	0	0	1	2	1	1	53.107	19.5749	24	NaN	NaN	NaN	NaN	NaN	NaN	NaN	NaN	NaN	0.0427391	0.104511	-1.78431	0.366577	0.560804	1.08651	0.609575	0.692179	-0.697795	0.150411	0.48722	0.571589	0.239022	0.633719	-0.550522	0.961947	0.992963	0.0210669	Q7TMW6;A0A494BA87	Cytosolic Fe-S cluster assembly factor NARFL	Narfl	sp|Q7TMW6|CIAO3_MOUSE Cytosolic iron-sulfur assembly component 3 OS=Mus musculus OX=10090 GN=Ciao3 PE=1 SV=2;tr|A0A494BA87|A0A494BA87_MOUSE Cytosolic iron-sulfur assembly component 3 OS=Mus musculus OX=10090 GN=Ciao3 PE=1 SV=1
NaN	NaN	NaN	NaN	NaN	NaN	NaN	NaN	NaN	NaN	NaN	NaN	NaN	NaN	NaN	-5.05229	NaN	NaN	NaN	NaN	NaN	NaN	NaN	NaN	FALSE	FALSE	FALSE	FALSE	FALSE	FALSE	FALSE	FALSE	FALSE	2	3.5929	2	0	0	0	0	0	0	0	0	0	0	0	0	0	1	0	1	0	0	0	0	0	0	0	0	63.457	20.1666	5	NaN	NaN	NaN	NaN	NaN	NaN	NaN	NaN	NaN	0.0766872	0.161362	0.733952	0.768755	0.869621	-0.10253	0.211428	0.303881	0.631421	0.697349	0.88118	-0.27061	0.847948	0.957475	-0.120434	0.670388	0.926477	-0.391044	Q7TMX5	Protein SHQ1 homolog	Shq1	sp|Q7TMX5|SHQ1_MOUSE Protein SHQ1 homolog OS=Mus musculus OX=10090 GN=Shq1 PE=1 SV=2
NaN	NaN	NaN	NaN	-0.295755	-1.1129	-0.919588	-0.684981	NaN	NaN	NaN	NaN	0.490512	-0.00698049	-0.451937	0.440233	NaN	NaN	NaN	NaN	-1.04278	-0.522555	-0.196378	-0.521147	FALSE	FALSE	FALSE	FALSE	FALSE	FALSE	FALSE	FALSE	FALSE	5	127.6	5	0	0	0	0	3	3	2	3	0	0	0	0	4	3	4	4	0	0	0	0	2	3	2	3	23.715	24.6313	46	NaN	NaN	NaN	NaN	NaN	NaN	NaN	NaN	NaN	0.0500228	0.117919	0.688673	0.489546	0.668133	0.182589	0.0213876	0.0501805	0.871262	0.387237	0.711695	0.242383	0.00694441	0.133583	-0.718295	0.0797602	0.504137	-0.475912	Q7TMY4;A0A286YDT0;A0A286YCS0;A0A286YEA7	THO complex subunit 7 homolog	Thoc7	sp|Q7TMY4|THOC7_MOUSE THO complex subunit 7 homolog OS=Mus musculus OX=10090 GN=Thoc7 PE=1 SV=2;tr|A0A286YDT0|A0A286YDT0_MOUSE THO complex subunit 7 homolog (Fragment) OS=Mus musculus OX=10090 GN=Thoc7 PE=1 SV=1;tr|A0A286YCS0|A0A286YCS0_MOUSE THO complex s
NaN	NaN	NaN	NaN	-2.77773	-4.80581	-4.57083	-0.920912	NaN	NaN	NaN	NaN	-3.53693	-2.59597	-2.81265	-2.6606	NaN	NaN	NaN	NaN	-3.12669	-3.45466	-3.65137	-3.28089	FALSE	FALSE	FALSE	FALSE	FALSE	FALSE	FALSE	FALSE	FALSE	10	45.128	9	0	0	0	0	2	1	1	3	0	0	0	0	1	3	4	4	0	0	0	0	1	3	4	3	117.08	21.8435	41	NaN	NaN	NaN	NaN	NaN	NaN	NaN	NaN	NaN	0.0987958	0.194621	0.476868	0.908204	0.950873	-0.109586	0.706496	0.7734	0.367282	0.546717	0.805483	0.230476	0.0361146	0.292388	-0.736469	0.282111	0.756542	-0.505994	Q7TMY7;A0A5F8MQ75	Importin-8	Ipo8	sp|Q7TMY7|IPO8_MOUSE Importin-8 OS=Mus musculus OX=10090 GN=Ipo8 PE=1 SV=3;tr|A0A5F8MQ75|A0A5F8MQ75_MOUSE Importin-8 (Fragment) OS=Mus musculus OX=10090 GN=Ipo8 PE=1 SV=1
NaN	NaN	NaN	NaN	-1.51359	-1.26934	-1.42936	-0.935071	NaN	NaN	NaN	NaN	-5.5054	-4.25865	-4.14713	NaN	NaN	-3.03992	NaN	NaN	-1.23321	-3.08454	-2.53691	-1.77165	FALSE	FALSE	FALSE	FALSE	FALSE	FALSE	TRUE	FALSE	TRUE	10	34.791	10	0	0	0	0	6	6	7	8	0	0	0	0	1	1	2	1	0	1	0	0	5	4	4	5	92.104	22.543	58	NaN	NaN	NaN	NaN	NaN	-0.883342	NaN	NaN	NaN	0.00906121	0.0339272	-3.12742	0.0886401	0.233387	-0.869735	0.00152543	0.00677099	-3.99715	0.991367	0.99905	0.0077507	0.437493	0.77922	-0.505037	0.431157	0.833667	-0.497286	Q7TN22	Thioredoxin domain-containing protein 16	Txndc16	sp|Q7TN22|TXD16_MOUSE Thioredoxin domain-containing protein 16 OS=Mus musculus OX=10090 GN=Txndc16 PE=2 SV=1
NaN	NaN	NaN	NaN	-0.710137	-0.874865	-0.616387	-0.535748	NaN	NaN	NaN	NaN	-1.45158	-0.668548	-0.066185	-0.113409	NaN	NaN	NaN	NaN	-1.25215	0.0155959	-0.295259	0.0843672	FALSE	FALSE	FALSE	FALSE	FALSE	FALSE	FALSE	FALSE	FALSE	6	68.994	6	0	0	0	0	1	1	1	2	0	0	0	0	4	3	3	1	0	0	0	0	2	3	1	3	46.577	23.7345	28	NaN	NaN	NaN	NaN	NaN	NaN	NaN	NaN	NaN	0.649796	0.752486	-0.21307	0.347686	0.543182	0.322424	0.752171	0.809732	0.109354	0.0282912	0.218675	0.818685	0.580148	0.85042	-0.356922	0.425906	0.832628	0.461763	Q7TN29	Stromal membrane-associated protein 2	Smap2	sp|Q7TN29|SMAP2_MOUSE Stromal membrane-associated protein 2 OS=Mus musculus OX=10090 GN=Smap2 PE=1 SV=1
NaN	NaN	NaN	NaN	NaN	NaN	NaN	NaN	NaN	NaN	NaN	NaN	NaN	NaN	NaN	NaN	NaN	NaN	NaN	0.903857	-3.79097	NaN	-3.7932	-3.60539	FALSE	FALSE	FALSE	FALSE	FALSE	FALSE	TRUE	FALSE	FALSE	3	1.8924	3	0	0	0	0	0	0	0	0	0	0	0	0	0	0	0	0	0	0	0	1	1	0	2	1	79.444	17.958	5	NaN	NaN	NaN	NaN	NaN	4.98114	NaN	NaN	NaN	0.00977667	0.0358415	-1.61819	0.0974801	0.247711	1.2649	0.576987	0.663045	-0.353289	0.703722	0.883056	-0.610446	0.658276	0.881966	0.733606	0.889528	0.981643	0.12316	Q7TN31	Angiogenic factor with G patch and FHA domains 1	Aggf1	sp|Q7TN31|AGGF1_MOUSE Angiogenic factor with G patch and FHA domains 1 OS=Mus musculus OX=10090 GN=Aggf1 PE=2 SV=1
NaN	-2.40215	-3.03112	-1.98839	2.02953	1.84996	2.7624	2.74192	-1.68705	-1.5991	-1.027	-1.77495	2.18987	2.70986	2.66982	2.8738	-0.382942	-0.170676	-1.37787	-0.195431	2.63295	2.59322	2.69562	2.59981	TRUE	TRUE	TRUE	FALSE	FALSE	FALSE	FALSE	FALSE	FALSE	19	243.16	19	0	2	1	1	7	6	9	10	1	1	2	3	6	8	7	8	3	6	4	5	7	8	8	9	46.582	27.572	233	1.63219e-06	1.38406e-05	-4.13287	3.32133e-05	0.000204831	-3.16213	5.30854e-05	0.00021597	-4.81984	0.899817	0.935146	-0.0195593	0.27814	0.476572	0.284445	0.379521	0.481454	0.264886	0.0245847	0.202068	-0.990298	0.0101029	0.162632	2.5232	0.0541771	0.445498	1.5329	Q7TNC4;Q05CX5;E9Q715	Putative RNA-binding protein Luc7-like 2	Luc7l2	sp|Q7TNC4|LC7L2_MOUSE Putative RNA-binding protein Luc7-like 2 OS=Mus musculus OX=10090 GN=Luc7l2 PE=1 SV=1;tr|Q05CX5|Q05CX5_MOUSE Luc7l2 protein OS=Mus musculus OX=10090 GN=Luc7l2 PE=1 SV=1;tr|E9Q715|E9Q715_MOUSE Putative RNA-binding protein Luc7-like 2 O
NaN	NaN	NaN	NaN	-0.839996	-2.85389	-0.964899	-1.4003	NaN	NaN	NaN	NaN	-0.122311	2.53152	2.35653	2.751	NaN	NaN	NaN	NaN	-1.9823	-0.356655	-0.93542	0.428814	FALSE	FALSE	FALSE	FALSE	FALSE	FALSE	FALSE	FALSE	TRUE	14	222.62	14	0	0	0	0	1	1	1	2	0	0	0	0	5	8	9	9	0	0	0	0	3	4	5	5	25.921	25.8313	98	NaN	NaN	NaN	NaN	NaN	NaN	NaN	NaN	NaN	0.0217709	0.0653026	2.59057	0.28627	0.482825	0.80338	0.00593756	0.0189961	3.39396	0.485201	0.772058	0.410745	0.109415	0.466087	-0.668064	0.608097	0.911583	-0.257319	Q7TNE3	Sperm-associated antigen 7	Spag7	sp|Q7TNE3|SPAG7_MOUSE Sperm-associated antigen 7 OS=Mus musculus OX=10090 GN=Spag7 PE=1 SV=1
NaN	NaN	NaN	NaN	NaN	-4.69724	-6.42601	-6.19208	NaN	NaN	NaN	NaN	NaN	-0.635126	-2.29032	-1.84568	NaN	NaN	NaN	NaN	-4.26631	NaN	-3.26903	-4.8025	FALSE	FALSE	FALSE	FALSE	FALSE	FALSE	FALSE	FALSE	TRUE	7	25.213	7	0	0	0	0	0	1	1	1	0	0	0	0	0	7	3	4	0	0	0	0	1	0	1	1	83.37	21.7733	27	NaN	NaN	NaN	NaN	NaN	NaN	NaN	NaN	NaN	0.0607295	0.136085	2.40161	0.282877	0.480098	0.927909	0.0097733	0.0275564	3.32952	0.2746	0.621799	0.768685	0.110895	0.466677	-1.17842	0.267338	0.747803	-0.409733	Q7TNK1	Transcription factor RFX4	Rfx4	sp|Q7TNK1|RFX4_MOUSE Transcription factor RFX4 OS=Mus musculus OX=10090 GN=Rfx4 PE=1 SV=1
NaN	NaN	NaN	NaN	-5.96001	NaN	NaN	NaN	NaN	NaN	NaN	NaN	NaN	NaN	-5.90042	-5.65851	NaN	NaN	NaN	NaN	-5.6942	-5.28822	-5.6151	-5.70227	FALSE	FALSE	FALSE	FALSE	FALSE	FALSE	FALSE	FALSE	FALSE	2	2.1967	1	0	0	0	0	1	1	0	1	0	0	0	0	0	0	1	1	0	0	0	0	1	1	1	1	60.524	18.0121	10	NaN	NaN	NaN	NaN	NaN	NaN	NaN	NaN	NaN	0.360512	0.500732	0.438084	0.693545	0.819242	-0.214423	0.748997	0.806852	0.223661	0.270748	0.617588	0.765226	0.229289	0.622151	-0.931844	0.799798	0.960676	-0.166619	Q7TNK4		Zfp397	tr|Q7TNK4|Q7TNK4_MOUSE Zinc finger protein 397 OS=Mus musculus OX=10090 GN=Zfp397 PE=1 SV=1
NaN	NaN	NaN	NaN	3.67094	3.64511	3.71527	3.06351	NaN	NaN	NaN	NaN	3.43356	3.54227	3.75642	3.99686	NaN	NaN	NaN	NaN	3.26784	3.5299	3.63233	3.63765	FALSE	FALSE	FALSE	FALSE	FALSE	FALSE	FALSE	FALSE	FALSE	32	323.31	32	0	0	0	0	18	20	21	17	0	0	0	0	16	18	20	18	0	0	0	0	14	16	16	16	69.122	28.5254	356	NaN	NaN	NaN	NaN	NaN	NaN	NaN	NaN	NaN	0.317453	0.458397	0.165347	0.97066	0.986326	-0.00677772	0.45392	0.552076	0.158569	0.232205	0.579172	-0.450365	0.948942	0.988535	-0.00752538	0.215447	0.695664	-0.45789	Q7TNL5;Q91V89		Ppp2r5d	tr|Q7TNL5|Q7TNL5_MOUSE Serine/threonine-protein phosphatase 2A 56 kDa regulatory subunit OS=Mus musculus OX=10090 GN=Ppp2r5d PE=1 SV=1;tr|Q91V89|Q91V89_MOUSE Serine/threonine-protein phosphatase 2A 56 kDa regulatory subunit OS=Mus musculus OX=10090 GN=Ppp2
2.90637	3.36904	2.62652	0.679619	4.16581	4.34207	4.05183	3.68619	3.40868	1.58721	1.57711	3.38056	3.15	3.41253	3.37315	3.35287	2.10743	4.44648	3.69557	3.72638	3.81037	3.62532	4.00506	2.68313	FALSE	FALSE	TRUE	FALSE	FALSE	FALSE	FALSE	FALSE	TRUE	2	46.978	2	1	1	1	2	2	2	2	2	1	1	1	1	2	2	2	2	1	1	1	1	2	2	2	1	8.5669	28.5516	105	0.164401	0.179181	-0.833748	0.9507	0.959515	-0.0370046	0.0337367	0.0417037	-1.66609	0.510884	0.63799	-0.208831	0.15286	0.331759	-0.530505	0.0026793	0.010263	-0.739336	0.211651	0.557045	-1.00557	0.204001	0.59535	1.09858	0.910143	0.98504	0.0930035	Q7TNS2	MICOS complex subunit Mic10	Minos1	sp|Q7TNS2|MIC10_MOUSE MICOS complex subunit Mic10 OS=Mus musculus OX=10090 GN=Micos10 PE=1 SV=1
NaN	NaN	NaN	NaN	NaN	NaN	-6.71437	-6.42677	NaN	NaN	NaN	NaN	-6.2694	NaN	-5.69547	-5.40069	NaN	NaN	NaN	NaN	NaN	-6.07648	-6.50766	-6.30095	FALSE	FALSE	FALSE	FALSE	FALSE	FALSE	FALSE	FALSE	FALSE	2	1.8779	1	0	0	0	0	0	0	1	1	0	0	0	0	1	0	1	1	0	0	0	0	0	1	1	1	59.806	17.9647	9	NaN	NaN	NaN	NaN	NaN	NaN	NaN	NaN	NaN	0.199166	0.325257	0.854266	0.565751	0.727955	-0.411373	0.622531	0.703085	0.442893	0.64481	0.855587	0.324907	0.452261	0.787714	-0.506163	0.70245	0.936983	-0.181256	Q8C0E6;Q7TNU6	Zinc finger protein 250	Zfp286;Znf250	tr|Q8C0E6|Q8C0E6_MOUSE Zinc finger protein 286 OS=Mus musculus OX=10090 GN=Zfp286 PE=2 SV=1;sp|Q7TNU6|ZN250_MOUSE Zinc finger protein 250 OS=Mus musculus OX=10090 GN=Znf250 PE=2 SV=1
NaN	NaN	NaN	NaN	2.60199	2.03073	2.7736	2.63223	NaN	NaN	NaN	NaN	3.54154	3.9767	4.06317	3.89498	-1.8209	-1.69092	-2.26413	NaN	3.91563	4.16999	4.13446	3.98839	FALSE	TRUE	FALSE	FALSE	FALSE	FALSE	FALSE	TRUE	TRUE	13	101.49	13	0	0	0	0	7	7	9	8	1	0	0	0	8	10	11	10	1	1	1	0	9	11	11	12	43.158	28.5289	211	NaN	NaN	NaN	2.72489e-07	1.6478e-05	-5.97743	NaN	NaN	NaN	0.206626	0.333883	-0.183022	0.000116995	0.00541936	1.54248	0.000495874	0.00312815	1.35946	0.0170681	0.167728	-2.13854	0.0331612	0.28595	2.30575	0.78773	0.958267	0.167206	Q7TNV0;E9Q8Y1;D3YVJ6	Protein DEK	Dek	sp|Q7TNV0|DEK_MOUSE Protein DEK OS=Mus musculus OX=10090 GN=Dek PE=1 SV=1;tr|E9Q8Y1|E9Q8Y1_MOUSE Protein DEK (Fragment) OS=Mus musculus OX=10090 GN=Dek PE=1 SV=1;tr|D3YVJ6|D3YVJ6_MOUSE Protein DEK (Fragment) OS=Mus musculus OX=10090 GN=Dek PE=1 SV=1
NaN	NaN	NaN	NaN	NaN	NaN	NaN	NaN	NaN	NaN	NaN	NaN	NaN	NaN	-5.27308	-5.16685	NaN	NaN	NaN	NaN	NaN	-5.07155	-5.93411	-5.35324	FALSE	FALSE	FALSE	FALSE	FALSE	FALSE	FALSE	FALSE	FALSE	2	2.2571	2	0	0	0	0	0	0	0	0	0	0	0	0	0	0	1	1	0	0	0	0	0	1	1	2	103.73	14.818	11	NaN	NaN	NaN	NaN	NaN	NaN	NaN	NaN	NaN	0.516254	0.642707	0.243365	0.250643	0.445862	0.48308	0.0452547	0.0907754	0.726444	0.16133	0.503478	1.24745	0.569765	0.846064	-0.460056	0.180404	0.663259	0.787391	Q7TPD1	F-box only protein 11	Fbxo11	sp|Q7TPD1|FBX11_MOUSE F-box only protein 11 OS=Mus musculus OX=10090 GN=Fbxo11 PE=1 SV=3
NaN	NaN	NaN	NaN	-2.00899	NaN	-2.64961	-1.73791	NaN	NaN	NaN	NaN	-3.62548	NaN	-2.57207	NaN	NaN	NaN	NaN	NaN	NaN	-3.90587	NaN	NaN	FALSE	FALSE	FALSE	FALSE	FALSE	FALSE	FALSE	FALSE	FALSE	4	45.944	4	0	0	0	0	2	0	1	1	0	0	0	0	2	1	2	0	0	0	0	0	0	1	0	0	39.992	20.771	9	NaN	NaN	NaN	NaN	NaN	NaN	NaN	NaN	NaN	0.873374	0.91544	-0.177195	0.029972	0.120277	-1.86299	0.126432	0.203149	-2.04018	0.46687	0.760844	-0.420149	0.114358	0.470865	-0.985393	0.00799895	0.192123	-1.40554	Q7TPD2	Protein FAM185A	Fam185a	sp|Q7TPD2|F185A_MOUSE Protein FAM185A OS=Mus musculus OX=10090 GN=Fam185a PE=2 SV=1
NaN	NaN	NaN	NaN	-2.16841	-2.46761	-2.16388	-2.65669	NaN	NaN	NaN	NaN	NaN	NaN	NaN	NaN	NaN	NaN	NaN	NaN	NaN	-2.57653	-2.18198	-1.84946	FALSE	FALSE	FALSE	FALSE	FALSE	FALSE	FALSE	FALSE	TRUE	2	19.349	2	0	0	0	0	1	2	1	1	0	0	0	0	0	0	0	0	0	0	0	0	0	1	2	1	72.03	19.611	16	NaN	NaN	NaN	NaN	NaN	NaN	NaN	NaN	NaN	0.0265348	0.0749469	-2.81022	0.450325	0.635147	-0.758863	1.02348e-05	0.000278049	-3.56908	0.357479	0.693049	0.443045	0.83374	0.955015	-0.105954	0.386143	0.81756	0.337092	Q7TPD6;B1ASP0	Ribonucleoprotein PTB-binding 2	Raver2	sp|Q7TPD6|RAVR2_MOUSE Ribonucleoprotein PTB-binding 2 OS=Mus musculus OX=10090 GN=Raver2 PE=1 SV=1;tr|B1ASP0|B1ASP0_MOUSE Ribonucleoprotein PTB-binding 2 OS=Mus musculus OX=10090 GN=Raver2 PE=1 SV=1
NaN	NaN	NaN	NaN	NaN	NaN	NaN	-6.89519	NaN	NaN	NaN	NaN	NaN	-6.30034	NaN	-6.18725	NaN	NaN	NaN	NaN	-6.9419	-6.82764	-6.40053	-6.83254	FALSE	FALSE	FALSE	FALSE	FALSE	FALSE	FALSE	FALSE	FALSE	1	2.0017	1	0	0	0	0	0	0	0	1	0	0	0	0	0	1	0	1	0	0	0	0	1	1	1	1	103.51	17.6403	11	NaN	NaN	NaN	NaN	NaN	NaN	NaN	NaN	NaN	0.0623354	0.138916	1.31798	0.102063	0.254372	-0.85997	0.542236	0.632496	0.458006	0.248514	0.599112	0.862991	0.414575	0.763662	-0.587096	0.738567	0.945629	0.275896	Q7TPL6		Zfp748	tr|Q7TPL6|Q7TPL6_MOUSE Zinc finger protein 748 OS=Mus musculus OX=10090 GN=Zfp748 PE=1 SV=1
NaN	NaN	NaN	NaN	-0.0313983	-1.16595	-0.860694	-2.71458	NaN	NaN	NaN	NaN	-3.48142	-2.24456	-2.88285	-3.34645	NaN	NaN	NaN	NaN	-3.09618	-1.62936	-1.82697	-2.84099	FALSE	FALSE	FALSE	FALSE	FALSE	FALSE	FALSE	FALSE	FALSE	11	27.516	11	0	0	0	0	3	4	5	2	0	0	0	0	1	2	1	2	0	0	0	0	2	5	4	3	55.524	22.621	41	NaN	NaN	NaN	NaN	NaN	NaN	NaN	NaN	NaN	0.212243	0.340187	-0.640446	0.134822	0.306457	-1.15522	0.0285846	0.0629017	-1.79567	0.129546	0.457654	1.09728	0.33424	0.703978	-0.744216	0.44616	0.840107	0.353064	Q7TPM6	Fibronectin type III and SPRY domain-containing protein 1	Fsd1	sp|Q7TPM6|FSD1_MOUSE Fibronectin type III and SPRY domain-containing protein 1 OS=Mus musculus OX=10090 GN=Fsd1 PE=1 SV=1
NaN	NaN	NaN	NaN	-0.00638548	-0.137016	-0.734791	-1.49554	NaN	NaN	NaN	NaN	-4.60757	-3.99942	-0.364605	NaN	NaN	NaN	NaN	NaN	-1.07192	0.362253	0.556875	-1.21529	FALSE	FALSE	FALSE	FALSE	FALSE	FALSE	FALSE	FALSE	FALSE	14	100.46	14	0	0	0	0	9	6	9	5	0	0	0	0	1	1	3	1	0	0	0	0	7	7	7	6	88.196	23.9912	75	NaN	NaN	NaN	NaN	NaN	NaN	NaN	NaN	NaN	0.0392709	0.0985191	-3.43251	0.677936	0.808936	0.251413	0.0459679	0.0919291	-3.1811	0.661046	0.863073	0.171703	0.20242	0.594249	-0.73797	0.368015	0.803824	-0.566267	Q7TPM9	Myotubularin-related protein 10	Mtmr10	sp|Q7TPM9|MTMRA_MOUSE Myotubularin-related protein 10 OS=Mus musculus OX=10090 GN=Mtmr10 PE=1 SV=2
NaN	NaN	NaN	NaN	-2.32131	-6.07573	-3.11846	-3.20415	NaN	NaN	NaN	NaN	NaN	-4.91501	-3.17359	-3.15226	NaN	NaN	NaN	NaN	-3.85662	-3.34753	-3.61568	-3.63877	FALSE	FALSE	FALSE	FALSE	FALSE	FALSE	FALSE	FALSE	FALSE	7	42.75	7	0	0	0	0	6	1	2	2	0	0	0	0	1	2	3	3	0	0	0	0	2	3	3	2	191.49	20.8203	42	NaN	NaN	NaN	NaN	NaN	NaN	NaN	NaN	NaN	0.365686	0.505969	-0.674807	0.939851	0.971167	0.0652628	0.589142	0.674532	-0.609544	0.321006	0.662061	0.359473	0.446568	0.78492	0.315506	0.0482652	0.428767	0.674979	Q7TPQ3	E3 ubiquitin-protein ligase SHPRH	Shprh	sp|Q7TPQ3|SHPRH_MOUSE E3 ubiquitin-protein ligase SHPRH OS=Mus musculus OX=10090 GN=Shprh PE=1 SV=1
-2.8888	NaN	-3.31053	-3.45953	2.50446	2.7923	3.23911	2.4201	NaN	NaN	NaN	-4.31306	-0.336729	0.018965	-0.0896887	-0.321269	-3.84474	NaN	NaN	NaN	1.56879	1.82743	1.5322	1.14224	FALSE	FALSE	TRUE	FALSE	FALSE	FALSE	TRUE	TRUE	TRUE	52	323.31	34	3	0	1	1	21	28	28	24	0	0	0	2	12	12	12	12	1	0	1	0	19	20	19	17	103.07	26.5673	492	NaN	NaN	-4.13088	NaN	NaN	-5.3624	3.0115e-06	3.90281e-05	-5.95861	5.11531e-05	0.00122409	-1.69985	0.00191948	0.022313	-1.22133	7.36571e-06	0.00022746	-2.92117	0.0569342	0.31747	1.14125	0.0876567	0.432919	-1.09773	0.942736	0.991899	0.0435207	Q7TPR4;A1BN54	Alpha-actinin-1	Actn1	sp|Q7TPR4|ACTN1_MOUSE Alpha-actinin-1 OS=Mus musculus OX=10090 GN=Actn1 PE=1 SV=1;tr|A1BN54|A1BN54_MOUSE Alpha actinin 1a OS=Mus musculus OX=10090 GN=Actn1 PE=1 SV=1
NaN	NaN	-4.57814	-1.19823	3.12235	2.78882	2.64796	3.62712	-1.91784	-1.82482	-2.52645	-1.79089	4.81794	4.94179	4.83427	5.05157	-3.51719	-2.96614	-3.57338	-3.61821	2.42792	2.83806	2.31945	2.17571	TRUE	TRUE	TRUE	TRUE	FALSE	FALSE	TRUE	FALSE	TRUE	77	323.31	77	0	0	2	8	43	43	40	51	1	4	5	5	63	58	59	67	4	1	3	3	34	41	40	37	152.04	28.989	1307	2.11907e-08	1.98318e-06	-6.9264	1.3404e-07	1.32638e-05	-5.85902	0.00543729	0.00818139	-5.93475	3.48281e-06	0.00033632	2.47111	0.0584809	0.180663	-0.606277	0.000163956	0.00157753	1.86483	0.000884959	0.0337049	1.40373	0.673577	0.888067	0.394051	0.0910485	0.538832	1.79778	Q7TPV4	Myb-binding protein 1A	Mybbp1a	sp|Q7TPV4|MBB1A_MOUSE Myb-binding protein 1A OS=Mus musculus OX=10090 GN=Mybbp1a PE=1 SV=2
NaN	-0.864487	-1.17641	-0.849177	-0.0904126	-2.24961	-1.72494	-2.17064	-1.1561	NaN	NaN	-1.64416	-0.821987	-0.946439	-0.700757	-0.525412	1.14467	0.505565	1.56601	0.849933	-2.77641	-0.0617964	0.0337089	-1.09482	TRUE	TRUE	FALSE	FALSE	FALSE	FALSE	FALSE	FALSE	FALSE	11	97.848	11	0	1	1	1	5	2	3	2	1	0	0	1	2	2	3	5	2	5	2	3	2	5	6	5	47.499	24.1157	98	0.031696	0.0374079	-0.651484	0.0278815	0.0398281	1.99137	0.367758	0.392422	0.595543	0.74305	0.823988	0.22618	0.504991	0.680983	0.584071	0.163835	0.249523	0.810252	0.00434002	0.0790944	-3.52056	0.00394951	0.102862	2.47003	0.290572	0.759084	-1.05053	Q7TQ95;A2ASL8	Protein lunapark	Lnp	sp|Q7TQ95|LNP_MOUSE Endoplasmic reticulum junction formation protein lunapark OS=Mus musculus OX=10090 GN=Lnpk PE=1 SV=1;tr|A2ASL8|A2ASL8_MOUSE Endoplasmic reticulum junction formation protein lunapark OS=Mus musculus OX=10090 GN=Lnpk PE=1 SV=1
NaN	NaN	NaN	NaN	-3.67614	-4.07975	-4.04314	-4.12733	NaN	NaN	NaN	NaN	NaN	NaN	-3.43581	-3.95387	NaN	-2.65912	NaN	-2.46979	-3.3453	-3.17657	-3.20601	-3.11699	FALSE	TRUE	FALSE	FALSE	FALSE	FALSE	FALSE	TRUE	FALSE	5	7.0399	5	0	0	0	0	1	1	1	1	0	0	0	0	0	0	1	1	0	3	0	1	1	2	1	1	76.088	20.7243	12	NaN	NaN	NaN	0.00223556	0.00447318	0.646762	NaN	NaN	NaN	0.0437175	0.105984	-1.38276	0.000513249	0.0119727	0.770372	0.308685	0.407703	-0.612385	0.137569	0.469305	-1.12546	0.244604	0.636243	0.765996	0.370749	0.807086	-0.359464	Q7TQE6	Macoilin	Tmem57	sp|Q7TQE6|MACOI_MOUSE Macoilin OS=Mus musculus OX=10090 GN=Maco1 PE=1 SV=1
-3.17233	NaN	NaN	-1.70878	5.28339	5.25053	5.4295	5.06537	-1.68775	NaN	0.850286	-1.70524	4.87343	4.82742	4.83338	5.1095	0.494367	0.186266	NaN	NaN	4.93469	4.79081	4.95088	4.9836	TRUE	TRUE	TRUE	FALSE	FALSE	FALSE	FALSE	FALSE	TRUE	16	323.31	16	1	0	0	1	15	14	14	13	2	0	1	2	13	13	13	14	1	1	0	0	13	12	14	14	31.27	29.9342	447	0.000476645	0.000827502	-5.7585	2.30137e-06	4.31904e-05	-4.57468	7.59941e-05	0.000275966	-7.69775	0.960821	0.975105	-0.00406539	0.00734121	0.0506466	-0.342199	0.0136701	0.0357029	-0.346265	0.73207	0.8973	0.752023	0.666825	0.885776	0.844458	0.276395	0.753906	1.59648	Q7TQI3;D3YWF6;D3Z7K0	Ubiquitin thioesterase OTUB1	Otub1	sp|Q7TQI3|OTUB1_MOUSE Ubiquitin thioesterase OTUB1 OS=Mus musculus OX=10090 GN=Otub1 PE=1 SV=2;tr|D3YWF6|D3YWF6_MOUSE ubiquitinyl hydrolase 1 OS=Mus musculus OX=10090 GN=Otub1 PE=1 SV=1;tr|D3Z7K0|D3Z7K0_MOUSE ubiquitinyl hydrolase 1 (Fragment) OS=Mus muscu
NaN	NaN	NaN	NaN	NaN	NaN	-6.33529	-2.82381	NaN	NaN	NaN	NaN	NaN	-2.89549	NaN	NaN	NaN	NaN	NaN	NaN	-5.41891	-2.18079	-2.66888	NaN	FALSE	FALSE	FALSE	FALSE	FALSE	FALSE	FALSE	FALSE	FALSE	4	2.8019	4	0	0	0	0	0	0	1	1	0	0	0	0	0	1	0	0	0	0	0	0	1	1	1	0	113.5	16.8589	6	NaN	NaN	NaN	NaN	NaN	NaN	NaN	NaN	NaN	0.355983	0.495717	-1.25215	0.324395	0.521235	1.31045	0.962931	0.972226	0.0582977	0.160898	0.502829	1.09895	0.693955	0.897188	-0.241537	0.0614612	0.471402	0.857408	Q7TQI7	Ankyrin repeat and BTB/POZ domain-containing protein 2	Abtb2	sp|Q7TQI7|ABTB2_MOUSE Ankyrin repeat and BTB/POZ domain-containing protein 2 OS=Mus musculus OX=10090 GN=Abtb2 PE=1 SV=1
NaN	NaN	NaN	NaN	0.134599	0.398582	0.156888	0.93201	NaN	NaN	NaN	NaN	-0.0424921	0.139609	-0.60483	0.19612	NaN	NaN	NaN	NaN	-1.72524	-0.0759052	-0.778582	0.273957	FALSE	FALSE	FALSE	FALSE	FALSE	FALSE	FALSE	FALSE	FALSE	8	117.4	8	0	0	0	0	4	3	3	4	0	0	0	0	4	5	5	6	0	0	0	0	3	4	3	3	29.546	24.6544	66	NaN	NaN	NaN	NaN	NaN	NaN	NaN	NaN	NaN	0.336643	0.477413	0.498546	0.0859491	0.228716	-0.981964	0.11279	0.18541	-0.483418	0.952694	0.986246	0.0176701	0.27926	0.670362	0.345201	0.304097	0.768432	0.362871	Q7TQK4;F6TGV1	Exosome complex component RRP40	Exosc3	sp|Q7TQK4|EXOS3_MOUSE Exosome complex component RRP40 OS=Mus musculus OX=10090 GN=Exosc3 PE=1 SV=3;tr|F6TGV1|F6TGV1_MOUSE Ribosomal RNA-processing protein 40 (Fragment) OS=Mus musculus OX=10090 GN=Exosc3 PE=1 SV=1
NaN	NaN	NaN	NaN	-1.0548	0.195231	0.66442	0.44693	-4.90289	NaN	NaN	NaN	-1.39413	-1.55647	-1.86667	-1.43504	-3.74073	-2.35996	-4.47953	-3.04311	0.397026	-0.68154	-0.243956	-0.620431	FALSE	TRUE	FALSE	FALSE	FALSE	FALSE	TRUE	FALSE	TRUE	22	323.31	22	0	0	0	0	6	10	16	13	1	0	0	0	9	8	6	6	1	2	1	2	14	8	11	7	72.602	24.4999	169	NaN	NaN	-3.33982	0.000952921	0.00222108	-3.11861	NaN	NaN	NaN	0.00323033	0.0161587	-1.27585	0.473141	0.655344	-0.350169	0.00655926	0.0204243	-1.62602	0.0534595	0.307073	-1.14223	0.0337148	0.288289	1.82342	0.225704	0.700676	0.681184	Q7TQK5;E9QAD4	Coiled-coil domain-containing protein 93	Ccdc93	sp|Q7TQK5|CCD93_MOUSE Coiled-coil domain-containing protein 93 OS=Mus musculus OX=10090 GN=Ccdc93 PE=1 SV=1;tr|E9QAD4|E9QAD4_MOUSE Coiled-coil domain-containing protein 93 OS=Mus musculus OX=10090 GN=Ccdc93 PE=1 SV=1
NaN	NaN	NaN	NaN	NaN	NaN	NaN	NaN	NaN	NaN	NaN	NaN	-1.69928	-1.37241	NaN	-1.75058	NaN	NaN	NaN	NaN	NaN	NaN	NaN	NaN	FALSE	FALSE	FALSE	FALSE	FALSE	FALSE	TRUE	FALSE	TRUE	1	2.1528	1	0	0	0	0	0	0	0	0	0	0	0	0	1	1	0	1	0	0	0	0	0	0	0	0	22.605	20.9705	2	NaN	NaN	NaN	NaN	NaN	NaN	NaN	NaN	NaN	0.0146055	0.048374	3.41707	0.668495	0.802665	-0.132538	0.0175921	0.0434775	3.28453	0.229811	0.576458	0.570358	0.0845293	0.42639	-0.980236	0.354592	0.795173	-0.409878	Q7TS73	Filamin-interacting protein FAM101A	Fam101a	sp|Q7TS73|RFLA_MOUSE Refilin-A OS=Mus musculus OX=10090 GN=Rflna PE=1 SV=1
NaN	NaN	NaN	NaN	-2.86227	-4.33437	-3.21575	-6.50088	NaN	NaN	NaN	NaN	-0.314468	-1.46803	-0.877067	-1.37567	NaN	NaN	NaN	NaN	-2.44433	-1.40691	-2.20221	-2.33138	FALSE	FALSE	FALSE	FALSE	FALSE	FALSE	FALSE	FALSE	TRUE	35	258.75	35	0	0	0	0	12	9	12	6	0	0	0	0	22	16	23	18	0	0	0	0	13	19	16	16	229.2	23.2808	352	NaN	NaN	NaN	NaN	NaN	NaN	NaN	NaN	NaN	0.022008	0.0658616	1.0874	0.0465454	0.156235	2.13211	0.00966962	0.0273354	3.21951	0.442018	0.745122	0.604022	0.731165	0.915014	-0.292803	0.768395	0.954633	0.311219	Q7TSC1;G3UX48	Protein PRRC2A	Prrc2a	sp|Q7TSC1|PRC2A_MOUSE Protein PRRC2A OS=Mus musculus OX=10090 GN=Prrc2a PE=1 SV=1;tr|G3UX48|G3UX48_MOUSE Protein PRRC2A OS=Mus musculus OX=10090 GN=Prrc2a PE=1 SV=1
NaN	NaN	NaN	NaN	-3.61836	-4.09874	-4.0541	-2.55791	NaN	NaN	NaN	-0.819098	-1.87604	-1.31372	-1.48924	-1.34444	NaN	NaN	NaN	NaN	-2.16237	-2.52958	-2.36816	-3.99194	FALSE	FALSE	FALSE	FALSE	FALSE	FALSE	FALSE	FALSE	TRUE	14	203.17	14	0	0	0	0	4	2	4	3	0	0	0	1	7	7	9	7	0	0	0	0	6	6	7	5	104.55	22.8927	99	NaN	NaN	0.686764	NaN	NaN	NaN	NaN	NaN	NaN	0.0279472	0.0776179	1.25715	0.186469	0.372881	0.819262	0.00158364	0.00697211	2.07642	0.379033	0.706658	1.04998	0.995951	0.998647	0.00368696	0.428186	0.832628	1.05366	Q7TSG2	RNA polymerase II subunit A C-terminal domain phosphatase	Ctdp1	sp|Q7TSG2|CTDP1_MOUSE RNA polymerase II subunit A C-terminal domain phosphatase OS=Mus musculus OX=10090 GN=Ctdp1 PE=1 SV=1
11.505	1.40963	0.949812	2.51875	4.41179	5.01166	5.42723	5.94247	7.30888	0.947874	4.28597	11.1833	5.28669	5.2386	4.87854	-3.49669	6.88838	7.63104	7.53939	11.6479	5.49146	-2.81139	-3.06186	-2.7687	FALSE	TRUE	FALSE	FALSE	FALSE	FALSE	FALSE	FALSE	FALSE	2	2.1471	2	1	1	1	1	1	2	2	2	1	1	1	1	1	2	2	1	1	1	1	1	2	1	1	1	60.323	32.9123	88	0.372791	0.392031	2.95472	0.0079297	0.0130385	9.2143	0.676177	0.696996	-1.10248	0.257378	0.392451	3.76441	0.0301572	0.120613	-5.98591	0.348303	0.449233	-2.2215	0.345136	0.682172	-2.49517	0.162197	0.54735	4.33087	0.599284	0.907603	1.8357	Q7TSG5;Z4YK11	SH3 domain-containing protein 21	Sh3d21	sp|Q7TSG5|SH321_MOUSE SH3 domain-containing protein 21 OS=Mus musculus OX=10090 GN=Sh3d21 PE=1 SV=1;tr|Z4YK11|Z4YK11_MOUSE SH3 domain-containing protein 21 OS=Mus musculus OX=10090 GN=Sh3d21 PE=1 SV=1
NaN	NaN	NaN	NaN	-1.71891	-1.3277	0.117966	-0.541754	NaN	NaN	NaN	NaN	-2.11988	-1.67861	-1.71281	-3.37269	NaN	-1.10929	NaN	NaN	-1.03097	-0.575414	-0.931427	-0.655105	FALSE	FALSE	FALSE	FALSE	FALSE	FALSE	TRUE	FALSE	FALSE	18	92.81	18	0	0	0	0	10	6	9	6	0	0	0	0	5	6	6	3	0	3	0	0	7	7	7	8	123.89	23.6765	130	NaN	NaN	NaN	NaN	NaN	-0.311065	NaN	NaN	NaN	0.0134958	0.0457025	-1.42277	0.875371	0.932942	0.0693708	0.0552858	0.106231	-1.3534	0.362393	0.697207	-0.880921	0.196101	0.587789	1.23746	0.561167	0.890971	0.356543	Q7TSH2	Phosphorylase b kinase regulatory subunit beta	Phkb	sp|Q7TSH2|KPBB_MOUSE Phosphorylase b kinase regulatory subunit beta OS=Mus musculus OX=10090 GN=Phkb PE=1 SV=1
NaN	NaN	NaN	NaN	-3.97045	-3.39308	NaN	NaN	NaN	NaN	NaN	NaN	-3.3457	-3.32675	-2.67204	-3.63153	NaN	NaN	NaN	NaN	-3.88672	-3.79642	-2.13698	-3.32112	FALSE	FALSE	FALSE	FALSE	FALSE	FALSE	FALSE	FALSE	FALSE	9	73.449	7	0	0	0	0	1	1	1	0	0	0	0	0	2	2	4	3	0	0	0	0	2	1	2	3	129.05	21.2059	29	NaN	NaN	NaN	NaN	NaN	NaN	NaN	NaN	NaN	0.929958	0.955749	0.041306	0.0980065	0.248659	1.55371	0.0667774	0.123201	1.59501	0.950648	0.986239	0.0387036	0.927972	0.981073	0.0480324	0.90147	0.982708	0.086736	Q7TSH6		Scaf4	sp|Q7TSH6|SCAF4_MOUSE SR-related and CTD-associated factor 4 OS=Mus musculus OX=10090 GN=Scaf4 PE=1 SV=1
NaN	NaN	NaN	NaN	-0.86714	-1.27276	-0.486593	-0.849689	-3.18774	NaN	NaN	NaN	-1.68644	-2.72083	-0.873448	-1.63135	-3.2332	-0.355165	-2.73231	-2.76178	-2.00527	-1.49346	-1.62591	-1.9162	FALSE	FALSE	FALSE	FALSE	FALSE	FALSE	FALSE	TRUE	FALSE	19	323.31	19	0	0	0	0	7	10	12	8	1	1	0	1	8	10	11	8	1	3	1	1	9	9	10	8	94.526	23.5123	203	NaN	NaN	-1.45972	0.468534	0.51489	-0.510404	NaN	NaN	NaN	0.938159	0.960158	0.032193	0.0043713	0.0371045	-0.891162	0.082164	0.144478	-0.858969	0.102868	0.41466	-1.64277	0.080662	0.419145	1.8688	0.79342	0.958491	0.226027	Q7TSI3	Serine/threonine-protein phosphatase 6 regulatory subunit 1	Ppp6r1	sp|Q7TSI3|PP6R1_MOUSE Serine/threonine-protein phosphatase 6 regulatory subunit 1 OS=Mus musculus OX=10090 GN=Ppp6r1 PE=1 SV=1
NaN	NaN	NaN	NaN	-3.70957	-3.25532	-3.13144	-3.51015	NaN	NaN	NaN	NaN	-8.33555	-4.30419	-8.14493	-2.97635	NaN	NaN	NaN	NaN	NaN	NaN	-4.17313	-6.66877	FALSE	FALSE	FALSE	FALSE	FALSE	FALSE	FALSE	FALSE	FALSE	11	29.368	11	0	0	0	0	5	6	7	5	0	0	0	0	2	4	3	5	0	0	0	0	0	0	3	1	96.449	20.2579	48	NaN	NaN	NaN	NaN	NaN	NaN	NaN	NaN	NaN	0.581795	0.696243	-0.856242	0.0283807	0.116046	-1.68239	0.111618	0.183922	-2.53863	0.386382	0.711642	0.67422	0.771633	0.926898	-0.226195	0.461001	0.845712	0.448025	Q7TSJ2;D3Z6W1;A0A140LIT9	Microtubule-associated protein 6	Map6	sp|Q7TSJ2|MAP6_MOUSE Microtubule-associated protein 6 OS=Mus musculus OX=10090 GN=Map6 PE=1 SV=2;tr|D3Z6W1|D3Z6W1_MOUSE Microtubule-associated protein 6 OS=Mus musculus OX=10090 GN=Map6 PE=1 SV=1;tr|A0A140LIT9|A0A140LIT9_MOUSE Microtubule-associated protei
NaN	NaN	NaN	NaN	-0.961456	-0.174005	-0.807528	-2.89627	NaN	NaN	NaN	NaN	NaN	NaN	NaN	-4.52854	NaN	NaN	NaN	NaN	-4.00813	-4.00384	-4.58996	NaN	FALSE	FALSE	FALSE	FALSE	FALSE	FALSE	FALSE	FALSE	TRUE	13	20.864	13	0	0	0	1	7	8	7	3	0	0	0	0	0	0	0	1	0	0	0	0	2	1	2	0	99.229	22.397	41	NaN	NaN	NaN	NaN	NaN	NaN	NaN	NaN	NaN	0.410029	0.546453	-0.740937	0.00735478	0.0506862	-3.70111	0.000848024	0.00444938	-4.44205	0.33199	0.670786	-0.530913	0.372782	0.731687	0.512682	0.971368	0.992963	-0.0182307	Q7TSQ8;D6RD07	Pyruvate dehydrogenase phosphatase regulatory subunit, mitochondrial	Pdpr	sp|Q7TSQ8|PDPR_MOUSE Pyruvate dehydrogenase phosphatase regulatory subunit, mitochondrial OS=Mus musculus OX=10090 GN=Pdpr PE=1 SV=1;tr|D6RD07|D6RD07_MOUSE Pyruvate dehydrogenase phosphatase regulatory subunit, mitochondrial OS=Mus musculus OX=10090 GN=Pdp
NaN	NaN	NaN	NaN	NaN	NaN	-2.98039	NaN	NaN	NaN	NaN	NaN	-2.34288	-0.858756	-1.31266	-0.504583	NaN	NaN	NaN	NaN	NaN	-2.84044	NaN	NaN	FALSE	FALSE	FALSE	FALSE	FALSE	FALSE	TRUE	FALSE	TRUE	3	20.528	3	0	0	0	0	0	0	1	0	0	0	0	0	2	1	3	1	0	0	0	0	0	1	0	0	46.172	21.3374	14	NaN	NaN	NaN	NaN	NaN	NaN	NaN	NaN	NaN	0.00317654	0.0159689	3.27673	0.516301	0.688225	0.655655	0.00387013	0.0136847	3.93238	0.534882	0.797588	-0.240608	0.0827878	0.42296	-0.572201	0.0423871	0.403909	-0.812809	Q7TSS2	Ubiquitin-conjugating enzyme E2 Q1	Ube2q1	sp|Q7TSS2|UB2Q1_MOUSE Ubiquitin-conjugating enzyme E2 Q1 OS=Mus musculus OX=10090 GN=Ube2q1 PE=1 SV=2
NaN	NaN	NaN	NaN	0.369889	-0.183187	0.850031	0.335418	NaN	NaN	NaN	-1.22856	0.865132	0.337003	0.630351	0.553516	-1.13865	NaN	NaN	NaN	0.410895	0.751633	-0.0226001	0.135041	FALSE	FALSE	FALSE	FALSE	FALSE	FALSE	FALSE	FALSE	FALSE	24	126.84	24	0	0	0	0	13	7	14	12	0	0	0	1	13	10	11	10	1	0	0	0	12	11	9	10	68.747	25.3982	200	NaN	NaN	-1.82506	NaN	NaN	-1.45739	NaN	NaN	NaN	0.21784	0.346928	0.277759	0.931465	0.966249	-0.0242958	0.327039	0.426558	0.253463	0.679904	0.873796	0.662283	0.996363	0.998647	0.00569442	0.575332	0.899296	0.667977	Q7TSV4	Phosphoglucomutase-2	Pgm2	sp|Q7TSV4|PGM2_MOUSE Phosphopentomutase OS=Mus musculus OX=10090 GN=Pgm2 PE=1 SV=1
NaN	NaN	NaN	-4.24474	NaN	NaN	NaN	NaN	NaN	NaN	NaN	NaN	NaN	-5.04903	-4.61271	-4.49145	NaN	NaN	NaN	NaN	NaN	-3.11213	NaN	NaN	FALSE	FALSE	FALSE	FALSE	FALSE	FALSE	FALSE	FALSE	FALSE	10	123.35	10	0	0	0	1	0	0	0	0	0	0	0	0	0	2	4	5	0	0	0	0	0	1	0	0	130.28	19.4956	21	NaN	NaN	NaN	NaN	NaN	NaN	NaN	NaN	1.63967	0.947821	0.96645	-0.0427997	0.17555	0.358903	1.08189	0.042618	0.0865845	1.03909	0.387529	0.711695	0.405563	0.200674	0.591802	-0.828977	0.447586	0.841332	-0.423414	Q7TSY8	Shugoshin-like 2	Sgol2	sp|Q7TSY8|SGO2_MOUSE Shugoshin 2 OS=Mus musculus OX=10090 GN=Sgo2 PE=1 SV=1
NaN	NaN	NaN	NaN	-0.564362	-0.792971	-0.394782	-0.23187	NaN	NaN	NaN	NaN	-1.26606	-0.356766	-0.699383	-1.07995	NaN	NaN	NaN	NaN	-1.22265	-0.0534943	-0.0408882	-0.606372	FALSE	FALSE	FALSE	FALSE	FALSE	FALSE	FALSE	FALSE	FALSE	12	38.464	12	0	0	0	0	2	2	3	3	0	0	0	0	4	6	4	4	0	0	0	0	2	6	5	4	56.536	24.3621	82	NaN	NaN	NaN	NaN	NaN	NaN	NaN	NaN	NaN	0.326029	0.467455	-0.369687	0.961991	0.982441	0.015144	0.182709	0.271799	-0.354543	0.936013	0.983003	-0.0407846	0.866756	0.963988	0.0913867	0.88863	0.98123	0.0506022	Q7TSZ8;A0A571BEI5	Nucleus accumbens-associated protein 1	Nacc1	sp|Q7TSZ8|NACC1_MOUSE Nucleus accumbens-associated protein 1 OS=Mus musculus OX=10090 GN=Nacc1 PE=1 SV=1;tr|A0A571BEI5|A0A571BEI5_MOUSE Nucleus accumbens-associated protein 1 (Fragment) OS=Mus musculus OX=10090 GN=Nacc1 PE=1 SV=1
NaN	NaN	NaN	NaN	-3.5874	-4.26534	-3.23195	NaN	NaN	NaN	NaN	NaN	-3.38702	-1.53525	-4.0877	-4.09795	NaN	NaN	NaN	NaN	-4.27758	-4.25951	-3.50833	-4.10692	FALSE	FALSE	FALSE	FALSE	FALSE	FALSE	FALSE	FALSE	FALSE	9	66.074	9	0	0	0	0	1	1	2	0	0	0	0	0	1	6	3	5	0	0	0	0	2	3	1	3	138.59	21.6142	51	NaN	NaN	NaN	NaN	NaN	NaN	NaN	NaN	NaN	0.272728	0.409218	0.761107	0.874449	0.932942	-0.0651071	0.357571	0.458815	0.696	0.0757497	0.36226	0.980895	0.62507	0.869779	0.201353	0.0929154	0.539963	1.18225	Q7TT18;A0A087WR75	Activating transcription factor 7-interacting protein 1	Atf7ip	sp|Q7TT18|MCAF1_MOUSE Activating transcription factor 7-interacting protein 1 OS=Mus musculus OX=10090 GN=Atf7ip PE=1 SV=1;tr|A0A087WR75|A0A087WR75_MOUSE Activating transcription factor 7-interacting protein 1 (Fragment) OS=Mus musculus OX=10090 GN=Atf7ip
NaN	NaN	NaN	NaN	-3.25478	-2.33949	-1.67901	-2.22168	NaN	NaN	NaN	NaN	NaN	NaN	NaN	NaN	NaN	NaN	NaN	NaN	-2.55865	-3.53787	-1.5591	-1.88874	FALSE	FALSE	FALSE	FALSE	FALSE	FALSE	TRUE	FALSE	TRUE	14	69.405	14	0	0	0	0	3	6	7	6	0	0	0	0	0	0	0	0	0	0	0	0	10	4	8	6	132.21	21.7487	62	NaN	NaN	NaN	NaN	NaN	NaN	NaN	NaN	NaN	0.00408076	0.0189297	-2.11807	0.982672	0.992129	-0.0123494	0.00120529	0.00570115	-2.13042	0.659995	0.862048	0.413142	0.915903	0.977395	-0.0817046	0.724349	0.943902	0.331437	Q7TT23;Q3V0A7	Uncharacterized protein C20orf194 homolog	4930402H24Rik	sp|Q7TT23|DAAF9_MOUSE Dynein axonemal assembly factor 9 OS=Mus musculus OX=10090 GN=Dnaaf9 PE=1 SV=2;tr|Q3V0A7|Q3V0A7_MOUSE Dynein axonemal assembly factor 9 OS=Mus musculus OX=10090 GN=Dnaaf9 PE=1 SV=1
NaN	NaN	NaN	NaN	-5.85607	-7.09948	-6.59729	-6.28357	NaN	NaN	NaN	NaN	-6.00337	-5.49572	-4.83919	-5.16141	NaN	NaN	NaN	NaN	-6.15629	-6.38239	-6.18426	-6.48777	FALSE	FALSE	FALSE	FALSE	FALSE	FALSE	TRUE	FALSE	FALSE	4	3.686	4	0	0	0	0	1	1	1	1	0	0	0	0	1	1	2	1	0	0	0	0	1	1	1	2	130.79	19.2022	21	NaN	NaN	NaN	NaN	NaN	NaN	NaN	NaN	NaN	0.0120284	0.0418135	0.927754	0.588545	0.74284	0.156429	0.0239634	0.0547578	1.08418	0.437428	0.742208	0.385954	0.0107015	0.166851	-1.35008	0.0171538	0.279573	-0.964125	Q7TT28;A0A571BEI4;S4R246;A0A571BG10	RNA exonuclease 1 homolog	Rexo1	sp|Q7TT28|REXO1_MOUSE RNA exonuclease 1 homolog OS=Mus musculus OX=10090 GN=Rexo1 PE=1 SV=1;tr|A0A571BEI4|A0A571BEI4_MOUSE RNA exonuclease 1 homolog OS=Mus musculus OX=10090 GN=Rexo1 PE=1 SV=1;tr|S4R246|S4R246_MOUSE RNA exonuclease 1 homolog (Fragment) OS=
NaN	NaN	NaN	-3.6156	1.11242	0.979291	0.992699	1.45677	NaN	NaN	NaN	NaN	1.51509	1.74158	1.41483	1.45444	NaN	NaN	NaN	NaN	0.657102	0.716226	0.210657	0.648302	FALSE	FALSE	FALSE	FALSE	FALSE	FALSE	TRUE	FALSE	FALSE	36	323.31	36	0	0	0	1	21	18	18	21	0	0	0	0	24	23	23	25	0	0	0	0	18	18	14	19	149.58	26.2024	382	NaN	NaN	NaN	NaN	NaN	NaN	NaN	NaN	-4.75089	0.000401841	0.00405278	0.973415	0.011662	0.0674884	-0.577222	0.0247216	0.0560755	0.396193	0.856055	0.951906	0.139788	0.369346	0.727661	-0.579941	0.532047	0.87855	-0.440153	Q7TT37	Elongator complex protein 1	Ikbkap	sp|Q7TT37|ELP1_MOUSE Elongator complex protein 1 OS=Mus musculus OX=10090 GN=Elp1 PE=1 SV=2
NaN	NaN	NaN	NaN	-4.24272	-4.3	-4.18377	-2.90391	NaN	NaN	NaN	NaN	-6.10079	-3.10112	-2.72124	-2.82807	NaN	NaN	NaN	NaN	-1.83013	-1.77453	-2.16276	-3.52526	FALSE	FALSE	FALSE	FALSE	FALSE	FALSE	FALSE	FALSE	FALSE	28	122.84	28	0	0	0	0	9	8	7	11	0	0	0	0	5	6	10	9	0	0	0	0	9	11	13	6	194.75	22.2219	131	NaN	NaN	NaN	NaN	NaN	NaN	NaN	NaN	NaN	0.182819	0.306668	-1.36463	0.0242528	0.105101	1.58443	0.810071	0.858665	0.219795	0.915902	0.975148	0.0824553	0.611798	0.864262	-0.329163	0.669092	0.926477	-0.246708	Q7TT50	Serine/threonine-protein kinase MRCK beta	Cdc42bpb	sp|Q7TT50|MRCKB_MOUSE Serine/threonine-protein kinase MRCK beta OS=Mus musculus OX=10090 GN=Cdc42bpb PE=1 SV=2
NaN	-1.46531	-2.64162	-0.0460946	4.16677	5.27126	5.05531	5.24316	NaN	NaN	NaN	NaN	3.51877	3.23595	3.31025	3.49861	-2.02033	NaN	-2.3439	-1.65948	4.41668	3.84635	4.37773	4.13595	FALSE	TRUE	TRUE	FALSE	FALSE	FALSE	TRUE	FALSE	TRUE	29	323.31	29	0	2	1	4	20	24	22	22	0	0	0	0	17	15	16	17	1	0	1	2	22	17	18	17	58.951	29.151	491	NaN	NaN	NaN	1.23135e-06	3.23783e-05	-6.20208	0.000277342	0.000710827	-6.31846	0.00167193	0.010336	-0.803281	0.0442201	0.151264	-0.739946	0.00122905	0.00577981	-1.54323	0.0696503	0.348727	-1.91718	0.552905	0.837603	-0.706307	0.0328578	0.361194	-2.62349	Q80SW1	Putative adenosylhomocysteinase 2	Ahcyl1	sp|Q80SW1|SAHH2_MOUSE S-adenosylhomocysteine hydrolase-like protein 1 OS=Mus musculus OX=10090 GN=Ahcyl1 PE=1 SV=1
NaN	NaN	NaN	NaN	NaN	NaN	NaN	NaN	NaN	NaN	NaN	NaN	NaN	-1.85504	-0.510863	-1.38238	NaN	NaN	NaN	NaN	NaN	NaN	NaN	NaN	FALSE	FALSE	FALSE	FALSE	FALSE	FALSE	FALSE	FALSE	FALSE	4	27.951	4	0	0	0	0	0	0	0	0	0	0	0	0	0	1	3	1	0	0	0	0	0	0	0	0	25.579	20.8889	5	NaN	NaN	NaN	NaN	NaN	NaN	NaN	NaN	NaN	0.0389386	0.0977233	2.73001	0.752622	0.859253	0.0948003	0.0378273	0.0787008	2.82481	0.352054	0.690391	0.768687	0.795273	0.937425	-0.252418	0.459848	0.844869	0.516269	Q99JV5;Q80SX0	StAR-related lipid transfer protein 4	Stard4	sp|Q99JV5|STAR4_MOUSE StAR-related lipid transfer protein 4 OS=Mus musculus OX=10090 GN=Stard4 PE=1 SV=1;tr|Q80SX0|Q80SX0_MOUSE StAR-related lipid transfer protein 4 OS=Mus musculus OX=10090 GN=Stard4 PE=1 SV=1
NaN	NaN	NaN	NaN	-2.39718	-3.78391	-2.67339	-2.84898	NaN	NaN	NaN	NaN	-3.13233	-3.10481	-4.08638	-4.01603	NaN	NaN	NaN	NaN	-4.80663	-3.48525	-2.05475	-3.88218	FALSE	FALSE	FALSE	FALSE	FALSE	FALSE	FALSE	FALSE	FALSE	11	51.512	11	0	0	0	0	6	3	5	3	0	0	0	0	1	3	2	3	0	0	0	0	2	3	3	4	110.09	21.4949	55	NaN	NaN	NaN	NaN	NaN	NaN	NaN	NaN	NaN	0.966513	0.977776	-0.0276836	0.366466	0.560767	-0.631337	0.153914	0.237255	-0.659021	0.0631961	0.332922	1.19483	0.00760019	0.140384	-1.41144	0.641729	0.920663	-0.216607	Q80SY4;F6ZBL2	E3 ubiquitin-protein ligase MIB1	Mib1	sp|Q80SY4|MIB1_MOUSE E3 ubiquitin-protein ligase MIB1 OS=Mus musculus OX=10090 GN=Mib1 PE=1 SV=1;tr|F6ZBL2|F6ZBL2_MOUSE RING-type E3 ubiquitin transferase (Fragment) OS=Mus musculus OX=10090 GN=Mib1 PE=1 SV=1
NaN	NaN	NaN	NaN	-1.04677	-0.372536	NaN	-0.856478	NaN	NaN	NaN	NaN	-2.87142	-0.895408	-0.729095	-0.138668	NaN	NaN	NaN	NaN	-2.09716	-0.994061	-0.625431	-0.684096	FALSE	FALSE	FALSE	FALSE	FALSE	FALSE	FALSE	FALSE	FALSE	4	28.861	4	0	0	0	0	1	1	0	2	0	0	0	0	1	3	2	3	0	0	0	0	2	2	2	2	63.752	23.269	49	NaN	NaN	NaN	NaN	NaN	NaN	NaN	NaN	NaN	0.93477	0.959326	-0.05846	0.525937	0.696062	0.821817	0.582362	0.667955	0.763357	0.254695	0.602808	-0.65101	0.24716	0.639597	-0.53282	0.0591799	0.462132	-1.18383	Q80SY5;A0A0G2JEW4;A0A0G2JGW4	Pre-mRNA-splicing factor 38B	Prpf38b	sp|Q80SY5|PR38B_MOUSE Pre-mRNA-splicing factor 38B OS=Mus musculus OX=10090 GN=Prpf38b PE=1 SV=1;tr|A0A0G2JEW4|A0A0G2JEW4_MOUSE Pre-mRNA-splicing factor 38B OS=Mus musculus OX=10090 GN=Prpf38b PE=1 SV=1;tr|A0A0G2JGW4|A0A0G2JGW4_MOUSE Pre-mRNA-splicing fact
1.79308	3.2455	2.80658	1.44792	6.53358	5.72426	6.52424	6.0964	3.21122	3.97697	2.20731	4.81408	6.79247	7.00534	7.00404	7.11681	5.83488	6.38601	6.47793	6.33131	6.42784	6.5302	6.5533	6.38735	TRUE	FALSE	TRUE	FALSE	TRUE	FALSE	TRUE	FALSE	TRUE	23	323.31	23	3	5	5	3	13	12	14	14	6	9	4	9	15	15	13	16	13	12	17	15	15	14	14	16	31.292	31.6272	643	0.000862758	0.0013624	-3.42727	0.196619	0.236225	-0.217142	0.000155305	0.000472681	-3.89635	0.000672906	0.00568203	0.504991	0.24539	0.440088	0.255054	0.0101181	0.0283317	0.760045	0.00326871	0.0672025	-2.70514	0.000116977	0.0121185	3.93426	0.128268	0.600289	1.22912	Q80T06;A0A0R4J1E2;P57776;E9QN08;D3YUQ9	Elongation factor 1-delta	Eef1d	tr|Q80T06|Q80T06_MOUSE Elongation factor 1-delta OS=Mus musculus OX=10090 GN=Eef1d PE=1 SV=1;tr|A0A0R4J1E2|A0A0R4J1E2_MOUSE Elongation factor 1-delta OS=Mus musculus OX=10090 GN=Eef1d PE=1 SV=1;sp|P57776|EF1D_MOUSE Elongation factor 1-delta OS=Mus musculus
NaN	NaN	NaN	NaN	NaN	NaN	NaN	NaN	NaN	NaN	NaN	NaN	-3.32621	-3.34769	-3.73103	-3.09169	NaN	NaN	NaN	NaN	NaN	-4.28136	-4.36256	-4.0584	FALSE	FALSE	FALSE	FALSE	FALSE	FALSE	FALSE	FALSE	FALSE	4	7.9755	4	0	0	0	0	0	0	0	0	0	0	0	0	1	1	1	3	0	0	0	0	0	1	1	1	89.25	20.0676	10	NaN	NaN	NaN	NaN	NaN	NaN	NaN	NaN	NaN	0.0606772	0.136051	1.48889	0.964393	0.983192	0.0446973	0.0820121	0.144328	1.53359	0.0987505	0.409689	0.963577	0.0455007	0.325687	-1.30477	0.154554	0.631508	-0.341196	Q80T69;D6RG56	Round spermatid basic protein 1	Rsbn1	sp|Q80T69|RSBN1_MOUSE Lysine-specific demethylase 9 OS=Mus musculus OX=10090 GN=Rsbn1 PE=1 SV=3;tr|D6RG56|D6RG56_MOUSE Lysine-specific demethylase 9 (Fragment) OS=Mus musculus OX=10090 GN=Rsbn1 PE=1 SV=2
NaN	NaN	NaN	NaN	-3.23094	-3.61218	-3.52284	-3.36159	NaN	NaN	NaN	NaN	-4.33285	-3.40159	-3.17767	-2.71723	NaN	NaN	NaN	NaN	-3.34214	-2.8154	-3.10079	-3.87542	FALSE	FALSE	FALSE	FALSE	FALSE	FALSE	FALSE	FALSE	FALSE	9	34.149	9	0	0	0	0	4	2	3	3	0	0	0	0	2	3	3	4	0	0	0	0	1	5	1	4	103.67	21.4652	46	NaN	NaN	NaN	NaN	NaN	NaN	NaN	NaN	NaN	0.77132	0.845792	-0.123898	0.559278	0.723936	0.148452	0.946382	0.960452	0.0245539	0.505724	0.782081	0.411415	0.126843	0.492063	0.91588	0.0345621	0.36925	1.32729	Q80T85	DDB1- and CUL4-associated factor 5	Dcaf5	sp|Q80T85|DCAF5_MOUSE DDB1- and CUL4-associated factor 5 OS=Mus musculus OX=10090 GN=Dcaf5 PE=1 SV=2
NaN	NaN	NaN	NaN	-2.70664	-2.1166	-3.08111	NaN	NaN	NaN	NaN	NaN	NaN	NaN	NaN	NaN	NaN	NaN	NaN	NaN	-1.72831	NaN	-2.69874	NaN	FALSE	FALSE	FALSE	FALSE	FALSE	FALSE	FALSE	FALSE	FALSE	3	21.92	3	0	0	0	0	2	1	1	0	0	0	0	0	0	0	0	0	0	0	0	0	1	0	1	0	45.817	20.6864	7	NaN	NaN	NaN	NaN	NaN	NaN	NaN	NaN	NaN	0.355306	0.495198	-1.20347	0.684073	0.813536	-0.633184	0.112849	0.18546	-1.83665	0.066582	0.340793	1.05824	0.00141694	0.0576705	-2.08304	0.0327792	0.361194	-1.0248	Q80TB8	Synaptic vesicle membrane protein VAT-1 homolog-like	Vat1l	sp|Q80TB8|VAT1L_MOUSE Synaptic vesicle membrane protein VAT-1 homolog-like OS=Mus musculus OX=10090 GN=Vat1l PE=1 SV=2
NaN	NaN	NaN	NaN	-3.54022	-4.45234	-3.48345	-3.78624	NaN	NaN	NaN	NaN	-3.06149	-3.11252	-3.29636	-4.25215	NaN	NaN	NaN	NaN	-3.09184	-4.68702	-3.35343	-4.96194	FALSE	FALSE	FALSE	FALSE	FALSE	FALSE	FALSE	FALSE	FALSE	16	77.286	16	0	0	0	0	3	3	2	1	0	0	0	0	5	6	6	2	0	0	0	0	3	2	3	1	155.27	20.7243	64	NaN	NaN	NaN	NaN	NaN	NaN	NaN	NaN	NaN	0.318627	0.459484	0.592929	0.702391	0.825481	-0.207996	0.321401	0.420489	0.384933	0.851642	0.949767	0.115	0.564371	0.844278	0.392796	0.319709	0.774622	0.507796	Q80TE0;V9GWX3	RNA polymerase II-associated protein 1	Rpap1	sp|Q80TE0|RPAP1_MOUSE RNA polymerase II-associated protein 1 OS=Mus musculus OX=10090 GN=Rpap1 PE=1 SV=2;tr|V9GWX3|V9GWX3_MOUSE RNA polymerase II-associated protein 1 OS=Mus musculus OX=10090 GN=Rpap1 PE=1 SV=1
NaN	NaN	NaN	NaN	-1.04512	-0.864443	-0.55248	-0.769208	NaN	NaN	NaN	NaN	-6.56783	-3.08992	-3.49116	-2.98775	NaN	NaN	NaN	NaN	-1.72701	-2.80761	-1.9015	-1.38537	FALSE	FALSE	FALSE	FALSE	FALSE	FALSE	FALSE	FALSE	TRUE	33	293.18	33	0	0	0	0	17	21	24	20	0	0	0	0	4	8	7	6	0	0	0	0	15	12	16	18	157.25	23.1594	261	NaN	NaN	NaN	NaN	NaN	NaN	NaN	NaN	NaN	0.0611436	0.136824	-2.07879	0.011632	0.0674115	-1.14756	0.00937888	0.0267307	-3.22635	0.106285	0.419842	0.611883	0.00120818	0.0529394	-1.73253	0.0198104	0.299814	-1.12065	Q80TH2;B7ZNX6;B2RUJ2	Protein LAP2	Erbb2ip	sp|Q80TH2|ERBIN_MOUSE Erbin OS=Mus musculus OX=10090 GN=Erbin PE=1 SV=3;tr|B7ZNX6|B7ZNX6_MOUSE Erbb2ip protein OS=Mus musculus OX=10090 GN=Erbin PE=1 SV=1;tr|B2RUJ2|B2RUJ2_MOUSE Erbb2ip protein OS=Mus musculus OX=10090 GN=Erbin PE=1 SV=1
NaN	NaN	NaN	NaN	-3.93367	-4.00367	-2.80042	-2.8627	NaN	NaN	NaN	NaN	0.160194	-0.748828	-2.92885	-2.54918	NaN	NaN	NaN	NaN	-0.320168	-0.583477	-3.34312	0.442234	FALSE	FALSE	FALSE	FALSE	FALSE	FALSE	FALSE	FALSE	FALSE	10	86.746	10	0	0	0	0	4	2	3	2	0	0	0	0	6	5	3	3	0	0	0	0	3	2	2	5	83.418	23.8048	68	NaN	NaN	NaN	NaN	NaN	NaN	NaN	NaN	NaN	0.627146	0.735185	-0.565534	0.0331457	0.128405	2.44898	0.0576652	0.109988	1.88345	0.222024	0.570454	0.84667	0.584972	0.851648	-0.223462	0.289265	0.758252	0.623208	Q80TL0	Protein phosphatase 1E	Ppm1e	sp|Q80TL0|PPM1E_MOUSE Protein phosphatase 1E OS=Mus musculus OX=10090 GN=Ppm1e PE=1 SV=2
NaN	NaN	NaN	NaN	-0.613344	-1.01218	-1.09894	-0.669834	NaN	NaN	NaN	NaN	-1.70378	-1.26121	-1.70016	-1.39984	NaN	NaN	NaN	NaN	-0.685678	-1.06056	-0.303099	-0.714059	FALSE	FALSE	FALSE	FALSE	FALSE	FALSE	TRUE	FALSE	TRUE	34	153.9	34	0	0	0	0	16	14	13	15	0	0	0	0	9	9	10	9	0	0	0	0	12	15	19	13	189.08	23.8828	219	NaN	NaN	NaN	NaN	NaN	NaN	NaN	NaN	NaN	0.00490575	0.0214668	-0.8254	0.453229	0.63743	0.157726	0.00664047	0.020644	-0.667674	0.25999	0.608068	0.916213	0.313218	0.693249	-0.846549	0.916816	0.986278	0.0696643	Q80TL7;B9EKJ3	Protein MON2 homolog	Mon2	sp|Q80TL7|MON2_MOUSE Protein MON2 homolog OS=Mus musculus OX=10090 GN=Mon2 PE=1 SV=2;tr|B9EKJ3|B9EKJ3_MOUSE Protein MON2 homolog OS=Mus musculus OX=10090 GN=Mon2 PE=1 SV=1
NaN	NaN	NaN	NaN	-1.18915	-1.36855	-0.69648	-1.74155	NaN	NaN	NaN	NaN	-2.40127	-2.38528	-3.40004	-2.43091	NaN	NaN	NaN	NaN	-1.5533	-3.30587	-1.93231	-2.0016	FALSE	FALSE	FALSE	FALSE	FALSE	FALSE	FALSE	FALSE	TRUE	31	177.75	31	0	0	0	0	16	20	20	12	0	0	0	0	10	12	6	13	0	0	0	0	14	9	11	12	175.01	22.8884	198	NaN	NaN	NaN	NaN	NaN	NaN	NaN	NaN	NaN	0.35576	0.495544	-0.456104	0.074073	0.209126	-0.949338	0.00534082	0.0174703	-1.40544	0.906848	0.972352	-0.0877766	0.655287	0.881501	0.322038	0.635964	0.918576	0.234262	Q80TM9	Nischarin	Nisch	sp|Q80TM9|NISCH_MOUSE Nischarin OS=Mus musculus OX=10090 GN=Nisch PE=1 SV=2
NaN	NaN	NaN	NaN	-3.21713	-0.827983	-3.14059	-1.31449	NaN	NaN	NaN	NaN	-1.86566	-2.00952	-1.28839	-1.81732	NaN	-1.81437	NaN	NaN	-0.685282	-1.67513	-3.00771	-1.86673	FALSE	FALSE	FALSE	FALSE	FALSE	FALSE	FALSE	FALSE	FALSE	6	33.434	6	0	0	0	0	3	2	2	3	0	0	0	0	1	1	1	1	0	1	0	0	2	1	2	3	72.62	21.9257	31	NaN	NaN	NaN	NaN	NaN	-0.00565922	NaN	NaN	NaN	0.903408	0.937718	0.0634915	0.698813	0.82217	0.316335	0.572493	0.659084	0.379826	0.623339	0.843034	0.467799	0.667727	0.886351	0.397275	0.051591	0.439116	0.865074	Q80TN5;A0A1W2P7M2	Palmitoyltransferase ZDHHC17	Zdhhc17	sp|Q80TN5|ZDH17_MOUSE Palmitoyltransferase ZDHHC17 OS=Mus musculus OX=10090 GN=Zdhhc17 PE=1 SV=2;tr|A0A1W2P7M2|A0A1W2P7M2_MOUSE Palmitoyltransferase ZDHHC17 (Fragment) OS=Mus musculus OX=10090 GN=Zdhhc17 PE=1 SV=1
NaN	NaN	NaN	NaN	-4.85161	-5.0859	-5.29606	-3.6084	NaN	NaN	NaN	NaN	-2.92088	-1.89982	-2.475	-1.60537	NaN	NaN	NaN	NaN	-4.4983	-2.83871	-3.61488	-4.72621	FALSE	FALSE	FALSE	FALSE	FALSE	FALSE	FALSE	FALSE	TRUE	15	28.213	15	0	0	0	0	1	1	2	3	0	0	0	0	4	5	3	6	0	0	0	0	1	4	2	3	168.93	21.8876	50	NaN	NaN	NaN	NaN	NaN	NaN	NaN	NaN	NaN	0.0177066	0.055848	1.69426	0.217968	0.409987	0.790965	0.00204049	0.00840697	2.48522	0.973882	0.992852	0.0166922	0.901043	0.973211	-0.0739387	0.92425	0.98679	-0.0572466	Q80TR8	Protein VPRBP	Vprbp	sp|Q80TR8|DCAF1_MOUSE DDB1- and CUL4-associated factor 1 OS=Mus musculus OX=10090 GN=Dcaf1 PE=1 SV=4
NaN	NaN	NaN	NaN	-7.24688	NaN	-7.71074	NaN	NaN	NaN	NaN	NaN	NaN	-3.83753	NaN	-3.21257	NaN	NaN	NaN	NaN	-3.80704	-3.03466	-4.13698	-7.47743	FALSE	FALSE	FALSE	FALSE	FALSE	FALSE	FALSE	FALSE	TRUE	3	37.16	3	0	0	0	0	2	0	2	0	0	0	0	0	1	1	0	2	0	0	0	0	2	2	2	2	171.75	15.1722	21	NaN	NaN	NaN	NaN	NaN	NaN	NaN	NaN	NaN	0.854264	0.903147	0.213719	0.086936	0.230507	2.26	0.0148702	0.0381611	2.47372	0.224343	0.57278	-0.800359	0.0702115	0.394218	0.943061	0.790685	0.958491	0.142702	Q80TZ9;A2A7T3	Arginine-glutamic acid dipeptide repeats protein	Rere	sp|Q80TZ9|RERE_MOUSE Arginine-glutamic acid dipeptide repeats protein OS=Mus musculus OX=10090 GN=Rere PE=1 SV=3;tr|A2A7T3|A2A7T3_MOUSE Arginine-glutamic acid dipeptide repeats protein OS=Mus musculus OX=10090 GN=Rere PE=1 SV=1
NaN	NaN	NaN	NaN	-2.05034	-2.93353	-2.95435	-3.25858	NaN	NaN	NaN	NaN	-3.64498	-0.480177	-3.0495	-2.12328	NaN	NaN	NaN	NaN	-2.91393	-1.16558	-2.57783	-1.8115	FALSE	FALSE	FALSE	FALSE	FALSE	FALSE	FALSE	FALSE	FALSE	6	135.06	6	0	0	0	0	2	1	1	1	0	0	0	0	1	5	1	2	0	0	0	0	2	3	2	2	77.957	23.1598	37	NaN	NaN	NaN	NaN	NaN	NaN	NaN	NaN	NaN	0.802682	0.870254	-0.207274	0.197632	0.38697	0.681988	0.543539	0.633396	0.474714	0.697012	0.88118	0.286423	0.651519	0.880593	-0.306989	0.978703	0.993362	-0.0205659	Q80U04	E3 ubiquitin-protein ligase Praja-2	Pja2	sp|Q80U04|PJA2_MOUSE E3 ubiquitin-protein ligase Praja-2 OS=Mus musculus OX=10090 GN=Pja2 PE=1 SV=2
NaN	NaN	NaN	NaN	NaN	-5.82051	-5.8051	NaN	NaN	NaN	NaN	NaN	NaN	-5.69981	NaN	NaN	NaN	NaN	NaN	NaN	NaN	NaN	-7.00947	-6.31351	FALSE	FALSE	FALSE	FALSE	FALSE	FALSE	TRUE	FALSE	FALSE	2	1.9668	2	0	0	0	0	0	1	1	0	0	0	0	0	0	1	0	1	0	0	0	0	0	0	1	1	166.67	18.0378	8	NaN	NaN	NaN	NaN	NaN	NaN	NaN	NaN	NaN	0.00198207	0.0114459	1.29175	0.0135731	0.0742798	-0.903322	0.224884	0.318075	0.388427	0.930182	0.980054	0.0473979	0.588661	0.85283	0.261769	0.466905	0.847663	0.309167	Q80U44	Zinc finger FYVE domain-containing protein 16	Zfyve16	sp|Q80U44|ZFY16_MOUSE Zinc finger FYVE domain-containing protein 16 OS=Mus musculus OX=10090 GN=Zfyve16 PE=1 SV=2
NaN	NaN	NaN	NaN	-1.25639	-1.79075	-1.672	-1.62046	NaN	NaN	NaN	NaN	-1.93516	-3.93495	-3.45702	-3.76916	NaN	NaN	NaN	NaN	-1.8057	-0.643172	-0.702698	-1.98705	FALSE	FALSE	FALSE	FALSE	FALSE	FALSE	TRUE	FALSE	TRUE	7	9.5079	7	0	0	0	0	3	2	2	3	0	0	0	0	3	1	1	1	0	0	0	0	2	3	3	4	72.185	23.0735	38	NaN	NaN	NaN	NaN	NaN	NaN	NaN	NaN	NaN	0.0138705	0.0465325	-1.98942	0.452147	0.636598	0.30025	0.011602	0.0313495	-1.68917	0.741298	0.90146	0.261308	0.684174	0.892371	-0.300835	0.955068	0.992963	-0.0395277	Q80U56	Late secretory pathway protein AVL9 homolog	Avl9	sp|Q80U56|AVL9_MOUSE Late secretory pathway protein AVL9 homolog OS=Mus musculus OX=10090 GN=Avl9 PE=1 SV=2
NaN	NaN	NaN	NaN	-2.71943	-1.70877	-0.76544	-2.9349	NaN	NaN	NaN	NaN	NaN	NaN	NaN	NaN	NaN	NaN	NaN	NaN	-4.3842	-2.72003	-2.87091	-3.48201	FALSE	FALSE	FALSE	FALSE	FALSE	FALSE	FALSE	FALSE	TRUE	15	93.286	14	0	0	0	0	4	8	9	5	0	0	0	0	0	0	0	0	0	0	0	0	2	1	1	2	86.187	21.6264	37	NaN	NaN	NaN	NaN	NaN	NaN	NaN	NaN	NaN	0.0153107	0.0500706	-1.7007	0.0775763	0.214901	-1.33215	0.00238508	0.00946587	-3.03285	0.685816	0.875768	0.247637	0.601118	0.858079	-0.21851	0.958506	0.992963	0.0291273	Q80U63	Mitofusin-2	Mfn2	sp|Q80U63|MFN2_MOUSE Mitofusin-2 OS=Mus musculus OX=10090 GN=Mfn2 PE=1 SV=3
NaN	NaN	NaN	NaN	-0.620709	-0.442556	-0.0534704	-1.1748	NaN	NaN	NaN	NaN	-3.43179	-1.92436	-2.07416	-1.70168	NaN	NaN	NaN	NaN	-1.88067	-2.01461	-1.01527	-1.13082	FALSE	FALSE	FALSE	FALSE	FALSE	FALSE	FALSE	FALSE	TRUE	29	256.4	29	0	0	0	0	14	16	15	13	0	0	0	0	7	8	10	9	0	0	0	0	9	11	11	13	174.06	23.7683	209	NaN	NaN	NaN	NaN	NaN	NaN	NaN	NaN	NaN	0.148677	0.263868	-0.772655	0.0349285	0.13193	-0.937458	0.00938976	0.0267307	-1.71011	0.592176	0.828511	-0.37341	0.268765	0.65848	-0.558679	0.10564	0.562898	-0.932089	Q80U72	Protein scribble homolog	Scrib	sp|Q80U72|SCRIB_MOUSE Protein scribble homolog OS=Mus musculus OX=10090 GN=Scrib PE=1 SV=2
NaN	NaN	NaN	NaN	-2.09975	-1.85777	-1.53328	-1.19119	NaN	NaN	-4.46304	NaN	-0.867563	-0.465846	-0.516094	-0.470691	-4.52748	-3.97192	NaN	NaN	-1.10389	-1.19654	-0.7426	-0.575459	FALSE	TRUE	FALSE	FALSE	FALSE	FALSE	FALSE	FALSE	TRUE	17	293.83	14	0	0	0	0	4	9	9	7	0	0	1	0	5	7	6	6	1	1	0	0	8	6	8	8	126.62	23.8736	144	NaN	NaN	-3.88299	0.000275676	0.000850066	-3.34508	NaN	NaN	NaN	0.114543	0.21631	0.324574	0.0208308	0.0957182	0.765873	0.00254842	0.00994374	1.09045	0.545305	0.804897	0.440676	0.292527	0.680935	-0.849371	0.621779	0.91621	-0.408695	Q80U78;Q3TTW5	Pumilio homolog 1	Pum1	sp|Q80U78|PUM1_MOUSE Pumilio homolog 1 OS=Mus musculus OX=10090 GN=Pum1 PE=1 SV=2;tr|Q3TTW5|Q3TTW5_MOUSE Pumilio homolog 1 OS=Mus musculus OX=10090 GN=Pum1 PE=1 SV=1
NaN	NaN	NaN	NaN	-1.01856	-1.3517	-1.73706	-1.61714	-2.89217	NaN	NaN	NaN	-0.370434	-0.254116	-0.563003	-0.350576	NaN	NaN	NaN	-2.92375	-0.161033	-0.195916	-1.02695	-0.866844	FALSE	FALSE	FALSE	FALSE	FALSE	FALSE	FALSE	FALSE	TRUE	29	307.32	29	0	0	0	0	12	15	9	13	1	0	0	0	15	15	14	14	0	0	1	1	17	18	13	15	212.98	24.1927	305	NaN	NaN	-2.50764	NaN	NaN	-2.36106	NaN	NaN	NaN	0.474348	0.606137	0.178155	0.0196653	0.0926607	0.868426	0.000895448	0.00461238	1.04658	0.781761	0.921661	-0.1396	0.419655	0.766831	0.40722	0.633979	0.917348	0.26762	Q80U93	Nuclear pore complex protein Nup214	Nup214	sp|Q80U93|NU214_MOUSE Nuclear pore complex protein Nup214 OS=Mus musculus OX=10090 GN=Nup214 PE=1 SV=2
NaN	NaN	NaN	NaN	-1.19126	-2.7653	-1.86081	-0.689339	NaN	NaN	NaN	NaN	0.287556	0.406089	0.00169025	0.132862	NaN	NaN	NaN	NaN	-0.0740394	-1.31246	-0.8506	-0.988991	FALSE	FALSE	FALSE	FALSE	FALSE	FALSE	TRUE	FALSE	TRUE	23	66.304	23	0	0	0	0	6	2	3	6	0	0	0	0	11	10	10	9	0	0	0	0	9	5	7	7	123.97	24.5365	117	NaN	NaN	NaN	NaN	NaN	NaN	NaN	NaN	NaN	0.01061	0.0380142	1.01357	0.165952	0.347834	0.820156	0.00706336	0.0216066	1.83373	0.470372	0.763354	-0.379555	0.523075	0.824951	0.259014	0.769071	0.954633	-0.120542	Q80U95	Ubiquitin-protein ligase E3C	Ube3c	sp|Q80U95|UBE3C_MOUSE Ubiquitin-protein ligase E3C OS=Mus musculus OX=10090 GN=Ube3c PE=1 SV=2
NaN	NaN	NaN	NaN	-2.42796	-1.77094	-1.59341	-1.47862	NaN	NaN	NaN	NaN	NaN	NaN	NaN	NaN	NaN	NaN	NaN	NaN	-2.86387	-2.89705	-2.95488	-2.70464	FALSE	FALSE	FALSE	FALSE	FALSE	FALSE	TRUE	TRUE	TRUE	37	162.72	1	0	0	0	0	1	1	1	1	0	0	0	0	0	0	0	0	0	0	0	0	1	1	1	1	88.461	21.9085	17	NaN	NaN	NaN	NaN	NaN	NaN	NaN	NaN	NaN	0.000123153	0.00193377	-3.05115	0.00318517	0.0307379	-1.03738	5.45108e-05	0.000773529	-4.08853	0.402179	0.721077	0.521456	0.723882	0.912415	-0.104137	0.526707	0.877731	0.41732	Q80UE4;Q8C928		Epb4.1l2	tr|Q80UE4|Q80UE4_MOUSE Band 4.1-like protein 2 OS=Mus musculus OX=10090 GN=Epb41l2 PE=1 SV=1;tr|Q8C928|Q8C928_MOUSE Band 4.1-like protein 2 (Fragment) OS=Mus musculus OX=10090 GN=Epb41l2 PE=1 SV=1
NaN	-4.42993	NaN	-2.08397	0.675199	1.83592	1.87761	1.62732	NaN	NaN	NaN	NaN	-0.676136	0.488853	-0.441852	-0.66002	NaN	NaN	NaN	NaN	1.17244	1.00469	2.09803	1.67363	FALSE	FALSE	TRUE	FALSE	FALSE	FALSE	TRUE	FALSE	TRUE	42	323.31	42	0	1	0	1	19	28	27	23	0	0	0	0	18	19	17	16	0	0	0	0	28	25	30	23	101.81	25.8727	478	NaN	NaN	NaN	NaN	NaN	NaN	0.00464251	0.00711881	-4.76096	0.00277203	0.0144919	-1.80949	0.965736	0.983497	-0.0168129	0.00356057	0.0128996	-1.8263	0.755521	0.908839	0.18268	0.484141	0.802354	-0.635785	0.517574	0.874007	-0.453105	Q80UE5;O70318;A0A1W2P6I5	Band 4.1-like protein 2	Epb4.1l2;Epb41l2	tr|Q80UE5|Q80UE5_MOUSE Band 4.1-like protein 2 OS=Mus musculus OX=10090 GN=Epb41l2 PE=1 SV=1;sp|O70318|E41L2_MOUSE Band 4.1-like protein 2 OS=Mus musculus OX=10090 GN=Epb41l2 PE=1 SV=2;tr|A0A1W2P6I5|A0A1W2P6I5_MOUSE Band 4.1-like protein 2 (Fragment) OS=Mu
NaN	NaN	NaN	-4.20454	1.27767	-2.56799	-2.07499	-2.27664	NaN	NaN	NaN	NaN	-1.95408	-1.66787	-2.04014	-1.67786	-2.6634	NaN	NaN	NaN	-2.52657	-1.41383	-2.84515	-1.47624	FALSE	FALSE	FALSE	FALSE	FALSE	FALSE	FALSE	FALSE	FALSE	25	60.49	25	0	0	0	1	12	3	6	7	0	0	0	0	5	6	8	8	1	0	0	0	4	5	3	5	110.2	23.7612	107	NaN	NaN	NaN	NaN	NaN	-0.597955	NaN	NaN	-2.79406	0.562949	0.680577	0.23046	0.525738	0.69594	-0.654961	0.656201	0.732362	-0.424502	0.383261	0.708937	-0.5595	0.623004	0.868735	0.37087	0.732126	0.943902	-0.18863	Q80UJ7;A0A1D5RLG3	Rab3 GTPase-activating protein catalytic subunit	Rab3gap1	sp|Q80UJ7|RB3GP_MOUSE Rab3 GTPase-activating protein catalytic subunit OS=Mus musculus OX=10090 GN=Rab3gap1 PE=1 SV=4;tr|A0A1D5RLG3|A0A1D5RLG3_MOUSE Rab3 GTPase-activating protein catalytic subunit OS=Mus musculus OX=10090 GN=Rab3gap1 PE=1 SV=1
NaN	NaN	NaN	NaN	-2.38192	-1.5246	-2.61552	NaN	NaN	NaN	NaN	NaN	NaN	-2.68452	-4.52954	-4.57077	NaN	NaN	NaN	NaN	-3.38283	-2.14392	-2.69128	NaN	FALSE	FALSE	FALSE	FALSE	FALSE	FALSE	FALSE	FALSE	FALSE	7	22.704	7	0	0	0	0	1	2	2	0	0	0	0	0	0	3	1	2	0	0	0	0	3	4	2	0	79.375	20.8816	31	NaN	NaN	NaN	NaN	NaN	NaN	NaN	NaN	NaN	0.143832	0.257169	-1.09766	0.926958	0.963024	0.106384	0.420624	0.521059	-0.991272	0.747473	0.90494	0.0736882	0.0341334	0.288894	-0.644042	0.0703038	0.488137	-0.570354	Q80UK0	SEC14 domain and spectrin repeat-containing protein 1	Sestd1	sp|Q80UK0|SESD1_MOUSE SEC14 domain and spectrin repeat-containing protein 1 OS=Mus musculus OX=10090 GN=Sestd1 PE=1 SV=1
NaN	NaN	NaN	NaN	-3.20136	-4.0644	-2.84308	-3.42485	NaN	NaN	-4.44692	NaN	-2.77616	-1.2654	-2.89177	-3.84208	NaN	NaN	NaN	NaN	-4.68398	-2.62704	-1.37779	-3.69271	FALSE	FALSE	FALSE	FALSE	FALSE	FALSE	FALSE	FALSE	FALSE	17	114.57	17	0	0	0	0	4	4	2	3	0	0	1	0	6	5	6	6	0	0	0	0	5	6	4	2	133.51	21.9018	76	NaN	NaN	-1.75306	NaN	NaN	NaN	NaN	NaN	NaN	0.666906	0.767223	0.401528	0.71597	0.833688	0.288043	0.287778	0.385507	0.689572	0.958152	0.988078	-0.0252293	0.772509	0.927383	-0.172333	0.746879	0.946608	-0.197562	Q80UK8	Integrator complex subunit 2	Ints2	sp|Q80UK8|INT2_MOUSE Integrator complex subunit 2 OS=Mus musculus OX=10090 GN=Ints2 PE=1 SV=2
NaN	NaN	-3.13001	-0.727666	-0.0615993	-0.250051	-0.519657	0.580005	NaN	-3.47534	NaN	NaN	0.255244	0.197617	0.642455	-0.308966	-1.40547	0.412437	-1.66071	-1.84374	0.386975	-0.45539	0.205707	0.180079	FALSE	FALSE	FALSE	FALSE	FALSE	FALSE	FALSE	FALSE	FALSE	24	212.69	24	0	0	1	1	11	6	8	12	0	1	0	0	10	9	12	9	2	8	3	4	12	9	13	10	91.83	25.0602	209	NaN	NaN	-3.67193	0.071885	0.0946725	-1.20371	0.0838977	0.0980535	-1.86601	0.677528	0.775189	0.117245	0.649891	0.789783	0.142168	0.427367	0.527828	0.259413	0.00283567	0.0621261	-2.89399	0.103083	0.458591	2.05728	0.426091	0.832628	-0.836705	Q80UM7	Mannosyl-oligosaccharide glucosidase	Mogs	sp|Q80UM7|MOGS_MOUSE Mannosyl-oligosaccharide glucosidase OS=Mus musculus OX=10090 GN=Mogs PE=1 SV=1
NaN	NaN	NaN	NaN	-2.0102	-3.20881	-1.14868	-3.34157	-5.76103	NaN	NaN	NaN	-1.0728	-1.17323	-0.92724	-1.08854	NaN	-1.28109	-2.0072	NaN	-2.79409	-2.5939	-1.45215	-1.46514	FALSE	FALSE	FALSE	FALSE	FALSE	FALSE	FALSE	FALSE	FALSE	9	33.383	9	0	0	0	0	2	4	5	5	1	0	0	0	4	2	3	5	0	1	2	0	4	4	4	3	67.177	22.0612	71	NaN	NaN	-4.69558	0.499349	0.543813	0.432177	NaN	NaN	NaN	0.0316591	0.0849088	1.01087	0.599041	0.752199	0.350995	0.0405435	0.083138	1.36186	0.151728	0.487635	-1.84076	0.361337	0.723283	1.10381	0.0997236	0.554984	-0.736953	Q80UP5;F7B209	Ankyrin repeat domain-containing protein 13A	Ankrd13a	sp|Q80UP5|AN13A_MOUSE Ankyrin repeat domain-containing protein 13A OS=Mus musculus OX=10090 GN=Ankrd13a PE=1 SV=2;tr|F7B209|F7B209_MOUSE Ankyrin repeat domain-containing protein 13A (Fragment) OS=Mus musculus OX=10090 GN=Ankrd13a PE=1 SV=1
NaN	NaN	NaN	NaN	-0.0266243	0.776424	0.970893	-0.632998	NaN	NaN	NaN	NaN	-5.76246	-2.26367	-1.98747	-5.44758	NaN	NaN	NaN	NaN	-0.400286	-2.0414	-5.4289	-0.737616	FALSE	FALSE	FALSE	FALSE	FALSE	FALSE	FALSE	FALSE	TRUE	7	71.593	7	0	0	0	0	6	6	4	4	0	0	0	0	2	2	2	1	0	0	0	0	5	4	4	5	70.865	23.5821	81	NaN	NaN	NaN	NaN	NaN	NaN	NaN	NaN	NaN	0.305018	0.444227	-1.71324	0.0912881	0.237752	-2.42398	0.00844381	0.0247104	-4.13722	0.577297	0.821692	0.304332	0.115228	0.471391	-1.23802	0.152597	0.628721	-0.933693	Q80UP8	Sodium-dependent phosphate transporter 2	Slc20a2	sp|Q80UP8|S20A2_MOUSE Sodium-dependent phosphate transporter 2 OS=Mus musculus OX=10090 GN=Slc20a2 PE=1 SV=2
NaN	1.24046	-0.148232	1.71386	3.50136	3.20037	3.26111	3.57358	0.73851	-1.61455	NaN	0.495069	3.25418	2.48586	3.26141	3.30876	2.94713	4.0711	3.64381	3.2235	2.89491	3.16298	3.08328	3.11939	TRUE	FALSE	TRUE	FALSE	FALSE	FALSE	FALSE	FALSE	FALSE	12	256.57	11	0	2	1	2	6	8	7	7	2	1	0	3	7	3	6	6	3	3	3	4	6	5	7	6	23.334	28.1643	182	0.00487577	0.00643813	-3.20454	0.159323	0.194967	0.406245	0.00375287	0.00593005	-2.44875	0.953955	0.970264	0.0124141	0.0256372	0.109236	-0.318966	0.208168	0.299993	-0.306552	0.0210388	0.188448	-5.15376	0.0410782	0.310313	4.01197	0.628951	0.917049	-1.14179	Q80UU9	Membrane-associated progesterone receptor component 2	Pgrmc2	sp|Q80UU9|PGRC2_MOUSE Membrane-associated progesterone receptor component 2 OS=Mus musculus OX=10090 GN=Pgrmc2 PE=1 SV=2
NaN	NaN	NaN	NaN	4.19873	4.37888	4.49008	4.03095	NaN	NaN	NaN	NaN	NaN	NaN	NaN	NaN	0.233454	-0.583523	-0.951859	NaN	4.31256	4.48258	4.53011	4.10308	FALSE	TRUE	FALSE	FALSE	FALSE	FALSE	TRUE	FALSE	TRUE	13	240.14	13	0	0	0	0	9	8	11	9	0	0	0	0	0	0	0	0	3	3	1	0	9	10	10	9	33.676	28.3775	144	NaN	NaN	NaN	2.21273e-05	0.000157422	-4.79106	NaN	NaN	NaN	1.05599e-06	0.000244576	-10.0601	0.577064	0.736574	0.0824206	1.11965e-06	9.64452e-05	-9.97766	0.0748504	0.360449	-2.81907	0.065205	0.385816	2.98661	0.786734	0.958116	0.167537	Q80UW2	F-box only protein 2	Fbxo2	sp|Q80UW2|FBX2_MOUSE F-box only protein 2 OS=Mus musculus OX=10090 GN=Fbxo2 PE=1 SV=1
NaN	NaN	NaN	NaN	-0.268653	0.568299	0.78704	1.34021	NaN	NaN	NaN	NaN	1.86028	2.0814	1.7587	1.77718	NaN	NaN	NaN	NaN	0.805235	0.333247	-0.142184	0.102527	FALSE	FALSE	FALSE	FALSE	FALSE	FALSE	TRUE	FALSE	TRUE	7	121.34	7	0	0	0	0	3	5	6	5	0	0	0	0	6	5	6	4	0	0	0	0	5	4	3	4	24.57	26.1259	111	NaN	NaN	NaN	NaN	NaN	NaN	NaN	NaN	NaN	0.000307946	0.0034079	1.59468	0.427422	0.616647	-0.332017	0.0101923	0.0285023	1.26267	0.201919	0.550186	0.618303	0.355043	0.719292	-0.581765	0.941566	0.991778	0.0365385	Q80UW8	DNA-directed RNA polymerases I, II, and III subunit RPABC1	Polr2e	sp|Q80UW8|RPAB1_MOUSE DNA-directed RNA polymerases I, II, and III subunit RPABC1 OS=Mus musculus OX=10090 GN=Polr2e PE=1 SV=1
NaN	NaN	NaN	NaN	-0.400265	-0.995154	-0.676288	-1.08364	NaN	NaN	NaN	NaN	-0.467006	-0.560162	-0.544591	-0.353661	NaN	NaN	NaN	NaN	-1.25254	0.138765	-0.78899	-0.982197	FALSE	FALSE	FALSE	FALSE	FALSE	FALSE	FALSE	FALSE	FALSE	7	12.286	7	0	0	0	0	3	3	3	5	0	0	0	0	3	4	3	3	0	0	0	0	2	4	2	2	46.338	24.3637	51	NaN	NaN	NaN	NaN	NaN	NaN	NaN	NaN	NaN	0.462448	0.594821	0.239885	0.848998	0.918851	0.0675981	0.108646	0.179987	0.307483	0.750152	0.905573	-0.197	0.0942686	0.445577	0.877834	0.325001	0.778482	0.680834	Q80UY1	UPF0586 protein C9orf41 homolog		sp|Q80UY1|CARME_MOUSE Carnosine N-methyltransferase OS=Mus musculus OX=10090 GN=Carnmt1 PE=1 SV=1
NaN	NaN	NaN	NaN	-0.0169988	-0.0905901	-1.46863	-1.66149	NaN	NaN	NaN	NaN	1.26575	-1.72841	-1.70087	0.89331	NaN	NaN	NaN	NaN	-2.26117	-2.0973	-0.000612804	-1.93002	FALSE	FALSE	FALSE	FALSE	FALSE	FALSE	FALSE	FALSE	FALSE	9	229.06	9	0	0	0	0	6	2	4	4	0	0	0	0	7	5	4	7	0	0	0	0	4	3	5	5	41.791	24.4319	127	NaN	NaN	NaN	NaN	NaN	NaN	NaN	NaN	NaN	0.242178	0.374113	1.25472	0.308939	0.505543	-0.762849	0.612555	0.694358	0.491872	0.599279	0.830589	0.233615	0.820507	0.949164	0.124696	0.360278	0.800137	0.358311	Q80UY2;A0A0N4SV15	E3 ubiquitin-protein ligase KCMF1	Kcmf1	sp|Q80UY2|KCMF1_MOUSE E3 ubiquitin-protein ligase KCMF1 OS=Mus musculus OX=10090 GN=Kcmf1 PE=1 SV=1;tr|A0A0N4SV15|A0A0N4SV15_MOUSE E3 ubiquitin-protein ligase KCMF1 OS=Mus musculus OX=10090 GN=Kcmf1 PE=1 SV=1
NaN	NaN	NaN	NaN	NaN	NaN	NaN	NaN	-1.0918	NaN	NaN	NaN	NaN	NaN	NaN	-3.03122	1.21848	-0.61353	NaN	0.554894	NaN	-0.498491	-1.91336	NaN	FALSE	FALSE	FALSE	FALSE	FALSE	FALSE	FALSE	FALSE	FALSE	6	17.758	6	0	0	0	0	0	0	0	0	1	0	0	0	0	0	1	2	2	1	0	1	1	4	1	1	30.998	18.9737	30	NaN	NaN	3.95138	0.0612596	0.081667	3.63383	NaN	NaN	NaN	0.258231	0.393567	-1.79597	0.160105	0.341203	1.9658	0.833335	0.876875	0.169827	0.198721	0.545584	-2.69008	0.15509	0.537837	2.78605	0.935193	0.989675	0.0959712	Q80V24;D3YZY3;D3Z130	Transcription cofactor vestigial-like protein 4	Vgll4	sp|Q80V24|VGLL4_MOUSE Transcription cofactor vestigial-like protein 4 OS=Mus musculus OX=10090 GN=Vgll4 PE=1 SV=1;tr|D3YZY3|D3YZY3_MOUSE Transcription cofactor vestigial-like protein 4 (Fragment) OS=Mus musculus OX=10090 GN=Vgll4 PE=1 SV=8;tr|D3Z130|D3Z130
NaN	-1.02933	NaN	-0.168764	1.63078	1.5151	1.65742	2.0028	0.506257	NaN	NaN	NaN	0.173519	2.20262	0.69546	2.4706	-0.416156	1.59081	-0.499385	1.11892	2.33559	2.90808	1.16341	-1.92254	FALSE	FALSE	TRUE	FALSE	FALSE	FALSE	FALSE	FALSE	FALSE	12	222.12	12	1	3	0	4	6	7	8	7	3	0	0	0	4	8	6	6	3	5	4	4	7	9	5	4	38.616	26.7112	198	NaN	NaN	-0.879295	0.596002	0.633234	-0.672586	0.00169682	0.00300971	-2.30057	0.834974	0.89162	0.264417	0.611191	0.760996	-0.580391	0.60047	0.684367	-0.315973	0.0405698	0.268738	-3.56043	0.0532731	0.351809	2.90358	0.706707	0.938396	-0.656851	Q80V26	Inositol monophosphatase 3	Impad1	sp|Q80V26|IMPA3_MOUSE Golgi-resident adenosine 3,5-bisphosphate 3-phosphatase OS=Mus musculus OX=10090 GN=Bpnt2 PE=1 SV=1
NaN	NaN	NaN	NaN	-2.89744	-3.64621	-3.04361	-3.55663	NaN	NaN	NaN	NaN	-2.44617	-0.734461	-1.53723	-2.11304	NaN	NaN	NaN	NaN	-3.45072	-1.57434	-2.08216	-2.40292	FALSE	FALSE	FALSE	FALSE	FALSE	FALSE	FALSE	FALSE	TRUE	14	23.619	14	0	0	0	0	2	1	3	2	0	0	0	0	3	6	5	6	0	0	0	0	4	5	4	3	113.35	22.5027	55	NaN	NaN	NaN	NaN	NaN	NaN	NaN	NaN	NaN	0.265457	0.401186	0.669812	0.0831751	0.223628	0.908435	0.00924546	0.026471	1.57825	0.716971	0.888507	0.294645	0.967514	0.992302	-0.0201074	0.709617	0.939348	0.274537	Q80V86;A2API3	Integrator complex subunit 8	Ints8	sp|Q80V86|INT8_MOUSE Integrator complex subunit 8 OS=Mus musculus OX=10090 GN=Ints8 PE=1 SV=1;tr|A2API3|A2API3_MOUSE Integrator complex subunit 8 OS=Mus musculus OX=10090 GN=Ints8 PE=1 SV=1
NaN	NaN	NaN	NaN	-4.1659	NaN	NaN	-6.55314	NaN	NaN	NaN	NaN	NaN	-4.1469	-4.307	-5.03889	NaN	NaN	NaN	NaN	-4.86476	-6.43419	-5.79083	NaN	FALSE	FALSE	FALSE	FALSE	FALSE	FALSE	FALSE	FALSE	FALSE	6	9.7452	6	0	0	0	0	1	0	0	1	0	0	0	0	0	2	2	3	0	0	0	0	2	1	2	1	124.84	18.2115	19	NaN	NaN	NaN	NaN	NaN	NaN	NaN	NaN	NaN	0.516586	0.642707	0.517695	0.733823	0.845677	-0.315894	0.856399	0.895333	0.201802	0.860879	0.953184	0.124236	0.84807	0.957475	-0.0887649	0.950884	0.992903	0.0354707	Q80V94	AP-4 complex subunit epsilon-1	Ap4e1	sp|Q80V94|AP4E1_MOUSE AP-4 complex subunit epsilon-1 OS=Mus musculus OX=10090 GN=Ap4e1 PE=1 SV=3
NaN	NaN	NaN	NaN	-2.99625	NaN	-3.02424	-1.93473	NaN	NaN	NaN	NaN	-0.674004	-0.650924	-0.496277	-0.233483	NaN	-1.59702	NaN	NaN	-2.72102	-1.433	NaN	-3.87902	FALSE	FALSE	FALSE	FALSE	FALSE	FALSE	FALSE	FALSE	TRUE	10	159.5	10	0	0	0	0	1	0	2	3	0	0	0	0	5	4	5	6	0	1	0	0	2	3	0	1	75.418	23.4433	64	NaN	NaN	NaN	NaN	NaN	1.7621	NaN	NaN	NaN	0.0155395	0.0506654	2.84545	0.927015	0.963024	0.115208	0.0142154	0.0367864	2.96066	0.625126	0.843991	-0.484254	0.584615	0.851648	0.557164	0.909928	0.98504	0.0729101	Q80VA0	N-acetylgalactosaminyltransferase 7	Galnt7	sp|Q80VA0|GALT7_MOUSE N-acetylgalactosaminyltransferase 7 OS=Mus musculus OX=10090 GN=Galnt7 PE=1 SV=2
NaN	NaN	NaN	NaN	NaN	-1.65367	-1.16937	-1.82746	NaN	NaN	NaN	NaN	NaN	NaN	NaN	NaN	NaN	NaN	NaN	NaN	NaN	NaN	NaN	NaN	FALSE	FALSE	FALSE	FALSE	FALSE	FALSE	FALSE	FALSE	TRUE	15	8.0131	1	0	0	0	0	0	1	1	1	0	0	0	0	0	0	0	0	0	0	0	0	0	0	0	0	40.38	21.1216	3	NaN	NaN	NaN	NaN	NaN	NaN	NaN	NaN	NaN	0.505207	0.633939	-0.510984	0.0450749	0.153042	-2.75394	0.0191489	0.0460899	-3.26493	0.41385	0.727715	-0.574347	0.854345	0.959973	-0.122875	0.297255	0.763602	-0.697222	Q80VB6		Dclk1	tr|Q80VB6|Q80VB6_MOUSE Dclk1 protein OS=Mus musculus OX=10090 GN=Dclk1 PE=1 SV=1
NaN	-2.63647	NaN	0.428699	2.97776	3.32829	3.14716	3.11665	NaN	NaN	NaN	NaN	3.3767	3.1722	2.67733	2.91303	0.327841	0.80143	-1.0046	-0.075989	2.70508	3.13548	3.27177	3.10788	FALSE	TRUE	TRUE	TRUE	FALSE	FALSE	FALSE	FALSE	FALSE	19	323.31	19	0	3	0	2	14	11	13	13	0	0	0	0	12	9	11	11	2	2	1	2	10	13	12	11	45.349	27.9337	263	NaN	NaN	NaN	0.000277653	0.000852541	-3.04288	0.0108655	0.014975	-4.24635	0.920805	0.949399	-0.0202344	0.560062	0.724229	-0.0874121	0.546534	0.635516	-0.107646	0.00113559	0.0361823	-4.24724	0.0623281	0.376743	2.83333	0.329565	0.780182	-1.4139	Q80VD1	Protein FAM98B	Fam98b	sp|Q80VD1|FA98B_MOUSE Protein FAM98B OS=Mus musculus OX=10090 GN=Fam98b PE=1 SV=1
NaN	NaN	NaN	NaN	-2.14802	-2.43561	-1.52206	-1.38273	NaN	NaN	NaN	NaN	NaN	NaN	NaN	NaN	NaN	NaN	NaN	NaN	-1.92366	-2.42018	-2.24603	NaN	FALSE	FALSE	FALSE	FALSE	FALSE	FALSE	FALSE	FALSE	TRUE	2	2.92	2	0	0	0	0	1	2	1	1	0	0	0	0	0	0	0	0	0	0	0	0	1	1	2	0	39.136	19.5971	10	NaN	NaN	NaN	NaN	NaN	NaN	NaN	NaN	NaN	0.138351	0.249301	-1.89838	0.254267	0.450032	-1.40825	6.22537e-05	0.000844593	-3.30663	0.19518	0.542523	0.647317	0.580463	0.85069	0.320076	0.0624467	0.472846	0.967393	Q8JZU0;Q80VI7;A0A286YCV5;A0A286YE01	Nucleoside diphosphate-linked moiety X motif 13	Nudt13	sp|Q8JZU0|NUD13_MOUSE NAD(P)H pyrophosphatase NUDT13, mitochondrial OS=Mus musculus OX=10090 GN=Nudt13 PE=1 SV=2;tr|Q80VI7|Q80VI7_MOUSE NAD(+) diphosphatase OS=Mus musculus OX=10090 GN=Nudt13 PE=1 SV=1;tr|A0A286YCV5|A0A286YCV5_MOUSE NAD(P)H pyrophosphatase
NaN	NaN	NaN	NaN	-1.12182	-0.795279	-0.719033	0.330405	NaN	NaN	NaN	NaN	1.24187	1.44799	1.66576	1.592	NaN	NaN	NaN	NaN	-0.0151526	0.259838	0.445391	0.195142	FALSE	FALSE	FALSE	FALSE	FALSE	FALSE	TRUE	FALSE	TRUE	8	312.92	8	0	0	0	0	4	4	3	5	0	0	0	0	7	6	6	5	0	0	0	0	5	5	5	4	18.977	25.727	135	NaN	NaN	NaN	NaN	NaN	NaN	NaN	NaN	NaN	7.74529e-05	0.00154286	1.2656	0.0513626	0.166627	0.797737	0.000753954	0.00412443	2.06334	0.311028	0.654662	0.774582	0.24048	0.634122	-0.750153	0.958664	0.992963	0.0244284	Q80VJ3	2-deoxynucleoside 5-phosphate N-hydrolase 1	Dnph1	sp|Q80VJ3|DNPH1_MOUSE 2-deoxynucleoside 5-phosphate N-hydrolase 1 OS=Mus musculus OX=10090 GN=Dnph1 PE=1 SV=2
NaN	NaN	NaN	NaN	-2.72455	-2.37364	-3.7998	-1.88974	NaN	NaN	NaN	NaN	-2.93921	-2.44602	-1.11405	-3.23736	NaN	NaN	NaN	NaN	-3.58888	-2.77716	-2.63534	-2.60093	FALSE	FALSE	FALSE	FALSE	FALSE	FALSE	FALSE	FALSE	FALSE	7	58.064	7	0	0	0	0	4	5	3	5	0	0	0	0	4	4	5	4	0	0	0	0	4	5	4	6	130.26	22.2042	68	NaN	NaN	NaN	NaN	NaN	NaN	NaN	NaN	NaN	0.407494	0.544753	0.466417	0.678336	0.809237	-0.203645	0.686574	0.757088	0.262772	0.897296	0.969181	0.0823543	0.266828	0.657313	-0.851087	0.228016	0.700873	-0.768733	Q80VP0	Tectonin beta-propeller repeat-containing protein 1	Tecpr1	sp|Q80VP0|TCPR1_MOUSE Tectonin beta-propeller repeat-containing protein 1 OS=Mus musculus OX=10090 GN=Tecpr1 PE=1 SV=1
NaN	NaN	NaN	NaN	0.706548	-1.2601	-0.709722	-2.63239	NaN	NaN	NaN	NaN	-0.230899	0.0329844	0.00660885	-0.00543042	NaN	NaN	NaN	NaN	1.21216	0.739318	1.05494	0.285313	FALSE	FALSE	FALSE	FALSE	FALSE	FALSE	TRUE	FALSE	FALSE	10	61.305	10	0	0	0	0	5	5	3	3	0	0	0	0	4	3	5	3	0	0	0	0	7	8	7	4	60.211	25.0291	90	NaN	NaN	NaN	NaN	NaN	NaN	NaN	NaN	NaN	0.00644392	0.0264822	-0.872117	0.0468904	0.156987	1.79685	0.23077	0.325088	0.924731	0.948541	0.986239	-0.0413229	0.331077	0.702495	0.706799	0.416471	0.82847	0.665476	Q80VP1	Epsin-1	Epn1	sp|Q80VP1|EPN1_MOUSE Epsin-1 OS=Mus musculus OX=10090 GN=Epn1 PE=1 SV=3
NaN	NaN	NaN	NaN	-1.96323	-1.48146	-1.03824	NaN	NaN	NaN	NaN	NaN	NaN	NaN	NaN	NaN	NaN	NaN	NaN	NaN	NaN	NaN	NaN	NaN	FALSE	FALSE	FALSE	FALSE	FALSE	FALSE	FALSE	FALSE	FALSE	1	12.39	1	0	0	0	0	1	1	1	0	0	0	0	0	1	0	0	1	0	0	0	0	0	0	0	0	28.952	21.5275	8	NaN	NaN	NaN	NaN	NaN	NaN	NaN	NaN	NaN	0.730981	0.814924	0.289561	0.0648054	0.192245	-2.97787	0.120493	0.195544	-2.68831	0.344758	0.682022	-0.343199	0.31056	0.690666	0.41881	0.863485	0.975019	0.0756104	Q80VP8	Transmembrane protein 106C	Tmem106c	sp|Q80VP8|T106C_MOUSE Transmembrane protein 106C OS=Mus musculus OX=10090 GN=Tmem106c PE=2 SV=1
NaN	NaN	NaN	NaN	NaN	NaN	NaN	NaN	NaN	NaN	NaN	NaN	NaN	NaN	NaN	-1.96495	-4.34803	NaN	NaN	NaN	NaN	NaN	NaN	NaN	FALSE	FALSE	FALSE	FALSE	FALSE	FALSE	FALSE	FALSE	FALSE	4	37.304	4	0	0	0	0	0	0	0	0	0	0	0	0	0	0	0	1	1	0	0	0	0	0	0	0	33.232	20.2049	16	NaN	NaN	NaN	NaN	NaN	1.686	NaN	NaN	NaN	0.185513	0.309468	1.47682	0.752479	0.859253	-0.165772	0.194475	0.284368	1.31105	0.733078	0.897768	-0.191312	0.94203	0.986389	0.0461614	0.727757	0.943902	-0.14515	Q80VY2	Protein FAM212B	Fam212b	sp|Q80VY2|INKA2_MOUSE PAK4-inhibitor INKA2 OS=Mus musculus OX=10090 GN=Inka2 PE=2 SV=1
NaN	NaN	NaN	NaN	NaN	NaN	NaN	NaN	NaN	NaN	NaN	NaN	-3.13315	-3.82697	-3.71827	NaN	NaN	NaN	NaN	NaN	NaN	NaN	NaN	NaN	FALSE	FALSE	FALSE	FALSE	FALSE	FALSE	FALSE	FALSE	FALSE	4	3.6897	4	0	0	0	0	0	0	0	0	0	0	0	0	1	1	2	0	0	0	0	0	0	0	0	0	78.346	19.5934	1	NaN	NaN	NaN	NaN	NaN	NaN	NaN	NaN	NaN	0.0275497	0.0769234	1.96348	0.677744	0.808936	-0.306404	0.0240739	0.0549418	1.65707	0.366006	0.699242	0.809604	0.734089	0.91661	0.180613	0.233264	0.704901	0.990218	Q80VY9;J3QNQ9;A3QK59	Putative ATP-dependent RNA helicase DHX33	Dhx33	sp|Q80VY9|DHX33_MOUSE ATP-dependent RNA helicase DHX33 OS=Mus musculus OX=10090 GN=Dhx33 PE=1 SV=1;tr|J3QNQ9|J3QNQ9_MOUSE ATP-dependent RNA helicase DHX33 (Fragment) OS=Mus musculus OX=10090 GN=Dhx33 PE=1 SV=1;tr|A3QK59|A3QK59_MOUSE ATP-dependent RNA helic
NaN	NaN	NaN	NaN	-0.267986	-2.71126	-2.54258	-5.22039	NaN	NaN	NaN	NaN	-1.79358	-1.39389	-1.61974	-1.53457	NaN	NaN	NaN	NaN	-1.93605	-1.89918	-2.31911	-1.79908	FALSE	FALSE	FALSE	FALSE	FALSE	FALSE	FALSE	FALSE	FALSE	13	38.203	13	0	0	0	0	7	5	4	2	0	0	0	0	4	8	6	5	0	0	0	0	5	4	5	5	94.371	23.1041	87	NaN	NaN	NaN	NaN	NaN	NaN	NaN	NaN	NaN	0.0291502	0.0799657	0.40291	0.519172	0.6903	0.697199	0.32027	0.419416	1.10011	0.344027	0.681467	0.786357	0.327279	0.700347	-0.88707	0.919956	0.986278	-0.100713	Q80W00	Serine/threonine-protein phosphatase 1 regulatory subunit 10	Ppp1r10	sp|Q80W00|PP1RA_MOUSE Serine/threonine-protein phosphatase 1 regulatory subunit 10 OS=Mus musculus OX=10090 GN=Ppp1r10 PE=1 SV=1
NaN	NaN	NaN	NaN	-0.475652	-1.14449	-0.835159	-1.60097	NaN	NaN	NaN	NaN	NaN	NaN	NaN	NaN	NaN	NaN	NaN	NaN	-0.96848	1.05591	1.09005	0.537277	FALSE	FALSE	FALSE	FALSE	FALSE	FALSE	TRUE	FALSE	TRUE	10	27.107	5	0	0	0	0	3	3	2	1	0	0	0	0	0	0	0	0	0	0	0	0	2	5	3	4	25.709	24.0012	25	NaN	NaN	NaN	NaN	NaN	NaN	NaN	NaN	NaN	3.49582e-05	0.00102119	-5.41628	0.0365416	0.135413	1.44276	5.48726e-06	0.000195364	-3.97352	0.503381	0.780904	0.476413	0.779299	0.930538	-0.176206	0.659186	0.925597	0.300206	Q80W21;D3YVP6;D3YVP5;E9QAC8;D3YZ29;P15626	Glutathione S-transferase Mu 7;Glutathione S-transferase Mu 2	Gstm7;Gstm2	sp|Q80W21|GSTM7_MOUSE Glutathione S-transferase Mu 7 OS=Mus musculus OX=10090 GN=Gstm7 PE=1 SV=1;tr|D3YVP6|D3YVP6_MOUSE Glutathione S-transferase Mu 7 OS=Mus musculus OX=10090 GN=Gstm7 PE=1 SV=2;tr|D3YVP5|D3YVP5_MOUSE glutathione transferase OS=Mus musculu
NaN	NaN	NaN	NaN	-3.66087	NaN	NaN	-1.89779	NaN	NaN	NaN	NaN	NaN	NaN	-1.35388	NaN	NaN	NaN	NaN	NaN	-2.92285	-3.01385	NaN	-1.00266	FALSE	FALSE	FALSE	FALSE	FALSE	FALSE	FALSE	FALSE	FALSE	5	11.488	5	0	0	0	0	1	1	0	1	0	0	0	0	0	0	1	0	0	0	0	0	1	1	0	2	54.187	19.9769	8	NaN	NaN	NaN	NaN	NaN	NaN	NaN	NaN	NaN	0.520196	0.64546	-0.7663	0.40573	0.598807	1.01949	0.831273	0.8757	0.253189	0.238669	0.586706	0.657489	0.31363	0.693251	-0.780346	0.86307	0.975019	-0.122857	Q80W22;F7AFM3	Threonine synthase-like 2	Thnsl2	sp|Q80W22|THNS2_MOUSE Threonine synthase-like 2 OS=Mus musculus OX=10090 GN=Thnsl2 PE=1 SV=1;tr|F7AFM3|F7AFM3_MOUSE Threonine synthase-like 2 (Fragment) OS=Mus musculus OX=10090 GN=Thnsl2 PE=1 SV=1
NaN	NaN	NaN	NaN	-0.290098	0.837709	1.85637	0.720705	NaN	NaN	NaN	NaN	-0.502612	-3.08521	-1.263	0.525752	NaN	-0.763296	-1.17038	-0.451033	-0.223936	-0.91896	-0.148508	-0.877356	FALSE	FALSE	FALSE	FALSE	FALSE	FALSE	FALSE	FALSE	FALSE	10	186.56	10	0	0	0	0	7	7	9	8	0	0	0	0	2	5	3	4	0	1	1	1	6	4	5	4	48.477	24.7423	129	NaN	NaN	NaN	0.437826	0.485556	-0.252712	NaN	NaN	NaN	0.520125	0.64546	-0.539078	0.0342149	0.130775	-1.32336	0.0784734	0.139551	-1.86244	0.0170722	0.167728	-3.02504	0.00656701	0.130696	3.22659	0.743048	0.946608	0.201556	Q80W47;D3YWK1	WD repeat domain phosphoinositide-interacting protein 2	Wipi2	sp|Q80W47|WIPI2_MOUSE WD repeat domain phosphoinositide-interacting protein 2 OS=Mus musculus OX=10090 GN=Wipi2 PE=1 SV=1;tr|D3YWK1|D3YWK1_MOUSE WD repeat domain phosphoinositide-interacting protein 2 OS=Mus musculus OX=10090 GN=Wipi2 PE=1 SV=1
-1.52731	-1.70769	-0.964912	1.53056	2.2285	2.03951	1.87919	2.22834	-1.45655	NaN	NaN	-1.69732	0.839087	1.54673	1.53723	1.51226	1.06324	0.881938	0.297899	-1.15288	2.13459	1.80612	1.6615	1.66453	TRUE	TRUE	TRUE	FALSE	FALSE	FALSE	FALSE	FALSE	TRUE	12	142.73	12	1	1	1	3	7	8	8	8	1	1	0	1	6	6	6	7	2	4	4	3	7	7	7	7	54.734	26.7166	188	0.000408103	0.000739119	-2.93576	0.0239835	0.0348545	-1.54414	0.0105674	0.0145891	-2.76122	0.0679492	0.147622	-0.457858	0.0941682	0.242141	-0.277201	0.00883686	0.025586	-0.735059	0.0107237	0.132873	-2.92876	0.337725	0.706902	0.939884	0.0878556	0.530982	-1.98887	Q80W54	CAAX prenyl protease 1 homolog	Zmpste24	sp|Q80W54|FACE1_MOUSE CAAX prenyl protease 1 homolog OS=Mus musculus OX=10090 GN=Zmpste24 PE=1 SV=2
NaN	-1.78721	NaN	NaN	-1.67651	-0.869992	-0.752316	-0.378557	NaN	NaN	NaN	NaN	NaN	-4.66439	NaN	-3.4631	NaN	NaN	NaN	NaN	-2.28981	-1.41106	-4.27771	-1.73071	FALSE	FALSE	FALSE	FALSE	FALSE	FALSE	FALSE	FALSE	TRUE	14	97.469	14	0	1	0	0	4	7	6	7	0	0	0	0	1	1	0	2	0	0	0	0	3	5	3	5	94.118	22.7996	54	NaN	NaN	NaN	NaN	NaN	NaN	NaN	NaN	-0.867864	0.0305475	0.0827834	-2.4645	0.0742318	0.209392	-1.50798	0.000903906	0.0046412	-3.97248	0.772845	0.917595	0.191878	0.332542	0.703195	-0.959348	0.352353	0.793407	-0.76747	Q80WG5	Volume-regulated anion channel subunit LRRC8A	Lrrc8a	sp|Q80WG5|LRC8A_MOUSE Volume-regulated anion channel subunit LRRC8A OS=Mus musculus OX=10090 GN=Lrrc8a PE=1 SV=1
-0.270729	-1.19472	-0.980489	-0.783347	2.75118	2.54229	2.71652	2.80684	0.208485	-0.791803	-2.15926	0.0138299	2.80963	2.93331	2.93814	2.91934	2.7843	3.53915	2.45842	3.06057	2.8455	2.80833	2.87903	2.84526	TRUE	FALSE	TRUE	TRUE	TRUE	FALSE	FALSE	FALSE	FALSE	32	323.31	32	1	5	4	4	15	18	17	13	7	4	4	5	17	16	17	18	13	20	15	15	15	16	14	14	63.845	27.8292	553	0.000558745	0.000938922	-3.58229	0.630634	0.665482	0.116078	2.58411e-06	3.77515e-05	-3.51153	0.149931	0.265438	0.0555775	0.0545501	0.173495	0.140321	0.0231462	0.0533415	0.195898	0.000789389	0.0315999	-3.64279	1.62933e-05	0.00390693	3.76793	0.834372	0.972683	0.125133	Q80WJ7;F6QHD1;F6QFT1;F6ZSG0	Protein LYRIC	Mtdh	sp|Q80WJ7|LYRIC_MOUSE Protein LYRIC OS=Mus musculus OX=10090 GN=Mtdh PE=1 SV=1;tr|F6QHD1|F6QHD1_MOUSE Protein LYRIC (Fragment) OS=Mus musculus OX=10090 GN=Mtdh PE=1 SV=2;tr|F6QFT1|F6QFT1_MOUSE Protein LYRIC (Fragment) OS=Mus musculus OX=10090 GN=Mtdh PE=1
NaN	NaN	NaN	NaN	0.439865	0.993717	0.84235	1.69528	NaN	NaN	NaN	NaN	1.65207	1.47444	1.53562	0.926061	NaN	NaN	NaN	-0.966041	1.05272	0.933052	0.878092	1.26767	FALSE	FALSE	FALSE	FALSE	FALSE	FALSE	FALSE	FALSE	FALSE	24	191.51	24	0	0	0	0	8	12	12	14	0	0	0	0	14	13	12	10	0	0	0	1	11	11	10	13	88.047	26.1981	219	NaN	NaN	NaN	NaN	NaN	-1.99893	NaN	NaN	NaN	0.0936039	0.186146	0.364164	0.889121	0.939845	0.0400817	0.236511	0.331771	0.404245	0.670404	0.868472	-0.376209	0.642836	0.877271	0.54742	0.837866	0.973666	0.171211	Q80WQ2;A0A1D5RLY2	Protein VAC14 homolog	Vac14	sp|Q80WQ2|VAC14_MOUSE Protein VAC14 homolog OS=Mus musculus OX=10090 GN=Vac14 PE=1 SV=1;tr|A0A1D5RLY2|A0A1D5RLY2_MOUSE Protein VAC14 homolog OS=Mus musculus OX=10090 GN=Vac14 PE=1 SV=1
NaN	NaN	NaN	NaN	NaN	-1.85692	-2.22589	-2.04496	NaN	NaN	NaN	NaN	-0.188044	-0.91788	-0.0899137	-0.713907	NaN	NaN	NaN	NaN	-1.42473	-1.70223	-0.253565	-1.2186	FALSE	FALSE	FALSE	FALSE	FALSE	FALSE	FALSE	FALSE	FALSE	3	22.825	3	0	0	0	0	0	1	1	1	0	0	0	0	2	2	3	2	0	0	0	0	1	2	2	2	24.774	23.842	27	NaN	NaN	NaN	NaN	NaN	NaN	NaN	NaN	NaN	0.1218	0.22751	0.672346	0.13623	0.308145	2.02449	0.0577368	0.110092	2.69684	0.683999	0.875041	-0.312459	0.228008	0.621012	-1.05025	0.0522628	0.439625	-1.36271	Q80WR5;A0A0A0MQL2;E9PUH0	UPF0688 protein C1orf174 homolog	A430005L14Rik	sp|Q80WR5|CA174_MOUSE UPF0688 protein C1orf174 homolog OS=Mus musculus OX=10090 PE=1 SV=1;tr|A0A0A0MQL2|A0A0A0MQL2_MOUSE RIKEN cDNA A430005L14 gene (Fragment) OS=Mus musculus OX=10090 GN=A430005L14Rik PE=1 SV=1;tr|E9PUH0|E9PUH0_MOUSE RIKEN cDNA A430005L14
NaN	NaN	NaN	NaN	-4.04532	-7.24398	-3.0794	-4.38088	NaN	NaN	NaN	NaN	-4.52898	-2.80273	-2.12745	-1.90471	NaN	NaN	NaN	NaN	NaN	-3.92868	-2.45602	-3.86221	FALSE	FALSE	FALSE	FALSE	FALSE	FALSE	FALSE	FALSE	FALSE	9	17.133	9	0	0	0	0	1	2	2	1	0	0	0	0	2	4	4	3	0	0	0	0	0	3	2	2	101.13	19.6931	38	NaN	NaN	NaN	NaN	NaN	NaN	NaN	NaN	NaN	0.304527	0.443688	0.813758	0.335884	0.531141	1.03267	0.13664	0.215756	1.84643	0.899617	0.970395	0.0790769	0.145814	0.525921	-1.07169	0.116293	0.583384	-0.992618	Q80WT5;H3BJH7;H3BKM5	Aftiphilin	Aftph	sp|Q80WT5|AFTIN_MOUSE Aftiphilin OS=Mus musculus OX=10090 GN=Aftph PE=1 SV=2;tr|H3BJH7|H3BJH7_MOUSE Aftiphilin OS=Mus musculus OX=10090 GN=Aftph PE=1 SV=1;tr|H3BKM5|H3BKM5_MOUSE Aftiphilin (Fragment) OS=Mus musculus OX=10090 GN=Aftph PE=1 SV=1
NaN	NaN	NaN	NaN	-3.16811	-1.43882	-2.44638	-3.46255	-1.49084	NaN	NaN	NaN	-1.53443	-0.268317	-0.247043	-1.84247	-0.994196	-3.04961	-1.23768	-1.30691	0.0975518	0.655659	0.155031	-0.183109	FALSE	TRUE	FALSE	FALSE	FALSE	FALSE	FALSE	TRUE	FALSE	12	32.393	12	0	0	0	0	1	4	2	1	1	0	0	0	4	7	4	3	1	3	1	1	6	8	8	7	57.827	24.0195	74	NaN	NaN	-0.517776	0.0109478	0.0172456	-1.82838	NaN	NaN	NaN	0.0435271	0.10576	-1.15435	0.00113414	0.0173465	2.81025	0.0358099	0.0753984	1.6559	0.062194	0.329786	-2.07055	0.00764665	0.140384	2.18095	0.897898	0.982109	0.110401	Q80WV3	Carbohydrate sulfotransferase 2	Chst2	sp|Q80WV3|CHST2_MOUSE Carbohydrate sulfotransferase 2 OS=Mus musculus OX=10090 GN=Chst2 PE=1 SV=3
NaN	0.0402089	-4.12436	-2.9657	1.20623	0.508921	-2.21701	0.466266	-1.77531	0.0756118	NaN	0.187017	1.81043	1.19384	0.72249	0.922394	0.667793	-2.11727	0.225227	0.0928324	-0.0966363	-2.95245	-0.00815118	-0.415739	TRUE	FALSE	FALSE	FALSE	FALSE	FALSE	FALSE	FALSE	FALSE	7	117.86	7	0	2	2	2	4	4	2	3	1	1	0	1	3	3	3	3	3	4	2	2	3	3	3	4	35.977	25.5063	117	0.0393495	0.0459599	-1.66651	0.555431	0.596239	0.58539	0.148177	0.166517	-2.34105	0.0334169	0.0879948	2.03053	0.43604	0.624374	-0.859347	0.189458	0.278982	1.17119	0.362077	0.697207	-1.33412	0.0741051	0.402826	2.72556	0.425026	0.832628	1.39144	Q80WW9	DDRGK domain-containing protein 1	Ddrgk1	sp|Q80WW9|DDRGK_MOUSE DDRGK domain-containing protein 1 OS=Mus musculus OX=10090 GN=Ddrgk1 PE=1 SV=2
NaN	NaN	NaN	NaN	NaN	NaN	NaN	NaN	NaN	NaN	NaN	NaN	NaN	-0.0807612	-0.15433	0.371972	NaN	NaN	NaN	NaN	NaN	NaN	-1.42973	NaN	FALSE	FALSE	FALSE	FALSE	FALSE	FALSE	FALSE	FALSE	TRUE	2	4.9481	2	0	0	0	0	0	0	0	0	0	0	0	0	0	1	1	1	0	0	0	0	0	0	1	1	20.139	23.5927	11	NaN	NaN	NaN	NaN	NaN	NaN	NaN	NaN	NaN	0.0394358	0.0987275	4.28239	0.507923	0.683378	1.01763	0.00396526	0.0139375	5.30002	0.631298	0.848315	0.324034	0.219055	0.610719	-0.626538	0.589341	0.903706	-0.302504	Q80X32	UPF0461 protein C5orf24 homolog		sp|Q80X32|CE024_MOUSE UPF0461 protein C5orf24 homolog OS=Mus musculus OX=10090 PE=2 SV=1
NaN	NaN	NaN	NaN	0.0260223	-0.207057	0.00858165	1.01444	-0.327149	0.707379	NaN	0.0903706	2.4283	2.64919	2.74952	2.21907	2.11187	2.8696	2.38772	2.64112	1.60214	1.46651	1.30569	1.22922	TRUE	TRUE	FALSE	FALSE	TRUE	FALSE	TRUE	TRUE	TRUE	22	323.31	22	0	0	0	0	6	7	6	7	4	1	0	1	12	13	14	14	9	12	11	8	10	10	10	11	49.74	26.8832	322	0.000443394	0.000781801	-2.35465	0.000955298	0.00222108	1.10169	NaN	NaN	NaN	0.000256248	0.00299139	1.11063	0.0058914	0.0443242	1.19039	0.000246171	0.00203366	2.30102	0.0258534	0.206223	-3.50688	5.4542e-06	0.00224031	7.40841	0.0217959	0.308517	3.90152	Q80X41;A0A1Y7VMH3	Serine/threonine-protein kinase VRK1	Vrk1	sp|Q80X41|VRK1_MOUSE Serine/threonine-protein kinase VRK1 OS=Mus musculus OX=10090 GN=Vrk1 PE=1 SV=2;tr|A0A1Y7VMH3|A0A1Y7VMH3_MOUSE Serine/threonine-protein kinase VRK1 OS=Mus musculus OX=10090 GN=Vrk1 PE=1 SV=1
NaN	NaN	NaN	-3.38669	2.47486	2.1994	2.05657	1.91265	-2.49297	-2.28938	-2.46388	-1.97469	2.49911	2.82131	3.11943	3.06702	-2.62884	-2.18337	-2.08873	-2.06707	2.11802	2.40696	2.78958	2.60535	TRUE	TRUE	FALSE	FALSE	FALSE	FALSE	FALSE	FALSE	TRUE	28	323.31	28	0	0	0	1	20	18	18	20	2	4	2	1	20	21	22	20	4	5	5	5	18	18	18	17	116.8	27.5193	588	1.36994e-07	3.89067e-06	-5.18195	3.23407e-07	1.80911e-05	-4.72198	NaN	NaN	-5.54756	0.0968908	0.191363	0.39674	0.139132	0.31229	0.319106	0.00839107	0.0245782	0.715846	0.733542	0.897768	-0.0632286	0.00201789	0.0707352	2.16947	0.0022378	0.0979345	2.10625	Q80X50;A0A0H2UH17;A0A0G2JDV6	Ubiquitin-associated protein 2-like	Ubap2l	sp|Q80X50|UBP2L_MOUSE Ubiquitin-associated protein 2-like OS=Mus musculus OX=10090 GN=Ubap2l PE=1 SV=1;tr|A0A0H2UH17|A0A0H2UH17_MOUSE Ubiquitin-associated protein 2-like OS=Mus musculus OX=10090 GN=Ubap2l PE=1 SV=1;tr|A0A0G2JDV6|A0A0G2JDV6_MOUSE Ubiquitin-
NaN	NaN	NaN	NaN	0.78739	1.85205	1.86768	2.4868	NaN	NaN	NaN	NaN	-1.50739	-1.65869	-1.42495	-1.39048	NaN	-0.285673	-1.53628	-1.71622	0.868746	1.14582	1.3884	1.29215	FALSE	TRUE	FALSE	FALSE	FALSE	FALSE	TRUE	FALSE	TRUE	8	24.753	8	0	0	0	0	3	5	4	6	0	0	0	0	2	2	2	2	0	2	2	2	3	4	3	3	31.172	25.7424	79	NaN	NaN	NaN	0.00200537	0.00407788	-2.35317	NaN	NaN	NaN	7.92783e-07	0.000222988	-2.66915	0.171891	0.355343	-0.574702	0.000101064	0.00113588	-3.24386	0.0734567	0.358041	-1.5563	0.0162041	0.210167	2.74024	0.0428861	0.403909	1.18394	Q80X71;D3Z191;D3Z6E0;D3Z0M2	Transmembrane protein 106B	Tmem106b	sp|Q80X71|T106B_MOUSE Transmembrane protein 106B OS=Mus musculus OX=10090 GN=Tmem106b PE=1 SV=1;tr|D3Z191|D3Z191_MOUSE Transmembrane protein 106B (Fragment) OS=Mus musculus OX=10090 GN=Tmem106b PE=1 SV=8;tr|D3Z6E0|D3Z6E0_MOUSE Transmembrane protein 106B (F
NaN	NaN	NaN	-3.14032	-1.65986	-0.76201	-1.55076	-0.546797	NaN	NaN	NaN	NaN	-0.949795	-0.316689	-0.0557466	-0.14311	NaN	NaN	NaN	NaN	-2.06915	NaN	-2.21263	-1.91926	FALSE	FALSE	FALSE	FALSE	FALSE	FALSE	FALSE	FALSE	FALSE	10	35.08	10	0	0	0	1	2	6	5	5	0	0	0	0	2	4	3	4	0	0	0	0	2	0	1	2	43.349	24.0307	44	NaN	NaN	NaN	NaN	NaN	NaN	NaN	NaN	-2.01046	0.0598679	0.134807	2.96339	0.140164	0.313477	-2.19987	0.0684237	0.125702	0.763521	0.910633	0.974015	0.0544135	0.0244218	0.249159	-1.48947	0.0521253	0.439625	-1.43506	Q80X73	Protein pelota homolog	Pelo	sp|Q80X73|PELO_MOUSE Protein pelota homolog OS=Mus musculus OX=10090 GN=Pelo PE=1 SV=3
NaN	NaN	NaN	NaN	-4.16501	NaN	NaN	NaN	NaN	NaN	NaN	NaN	-4.60508	NaN	-3.79122	NaN	NaN	-2.13006	NaN	NaN	NaN	-4.88156	-4.69408	-3.39517	FALSE	FALSE	FALSE	FALSE	FALSE	FALSE	FALSE	FALSE	FALSE	5	12.185	5	0	0	0	0	1	1	0	0	0	0	0	0	1	0	2	1	0	2	0	0	1	1	1	2	76.328	18.926	16	NaN	NaN	NaN	NaN	NaN	2.34375	NaN	NaN	NaN	0.394399	0.53285	-0.588386	0.15346	0.332627	1.13553	0.516729	0.609492	0.547146	0.950535	0.986239	0.0589777	0.923427	0.979716	0.0969498	0.816753	0.966013	0.155927	Q80X80;Q8CAA2	C2 domain-containing protein 2-like	C2cd2l	sp|Q80X80|C2C2L_MOUSE Phospholipid transfer protein C2CD2L OS=Mus musculus OX=10090 GN=C2cd2l PE=1 SV=3;tr|Q8CAA2|Q8CAA2_MOUSE Phospholipid transfer protein C2CD2L OS=Mus musculus OX=10090 GN=C2cd2l PE=1 SV=1
NaN	NaN	NaN	-3.59966	-1.17866	-2.12106	-1.45626	-0.957128	NaN	NaN	NaN	NaN	-0.497134	0.308248	0.129325	-0.0737846	NaN	NaN	NaN	NaN	-0.786918	-1.03687	-0.672308	-1.61848	FALSE	FALSE	FALSE	FALSE	FALSE	FALSE	TRUE	FALSE	TRUE	28	323.31	28	0	0	0	1	8	5	7	9	0	0	0	0	10	15	12	14	0	0	0	0	11	7	7	6	142.62	24.393	169	NaN	NaN	NaN	NaN	NaN	NaN	NaN	NaN	-2.17138	0.0107315	0.0383345	0.995307	0.270033	0.467136	0.399634	0.00386703	0.0136812	1.39494	0.149183	0.484386	-0.773525	0.648171	0.879554	-0.185287	0.075828	0.496701	-0.958812	Q80X82	Symplekin	Sympk	sp|Q80X82|SYMPK_MOUSE Symplekin OS=Mus musculus OX=10090 GN=Sympk PE=1 SV=2
NaN	-0.553125	NaN	1.73891	2.51742	2.68444	2.43594	2.74315	NaN	NaN	NaN	NaN	2.11401	2.10309	2.14755	2.07918	NaN	NaN	NaN	NaN	2.06442	2.18923	2.26092	2.40471	FALSE	FALSE	FALSE	FALSE	FALSE	FALSE	FALSE	FALSE	TRUE	12	154.4	12	0	1	0	4	9	6	7	9	0	0	0	0	6	5	5	4	0	0	0	0	5	6	5	4	28.062	27.2401	114	NaN	NaN	NaN	NaN	NaN	NaN	0.0478038	0.05763	-2.00235	0.151967	0.267727	-0.118858	0.0110081	0.0650751	-0.365418	0.000559752	0.00336734	-0.484276	0.33209	0.670786	0.527058	0.0845932	0.42639	-3.13456	0.137679	0.618333	-2.60751	Q80X85	28S ribosomal protein S7, mitochondrial	Mrps7	sp|Q80X85|RT07_MOUSE 28S ribosomal protein S7, mitochondrial OS=Mus musculus OX=10090 GN=Mrps7 PE=1 SV=1
-5.2723	-4.33602	-4.68793	-3.99013	2.92912	2.36012	2.6334	2.42263	-3.17726	-3.7962	-1.56228	-2.07343	4.06947	4.48332	4.26735	4.54	-1.48924	-5.17595	-4.88696	NaN	2.92164	3.3007	2.91098	3.10726	TRUE	TRUE	TRUE	FALSE	FALSE	FALSE	TRUE	FALSE	TRUE	138	323.31	138	1	3	1	2	87	74	79	72	7	2	11	5	96	108	107	101	6	1	1	0	77	91	91	86	277.82	28.3899	2223	1.04944e-05	4.69368e-05	-6.99233	0.000955974	0.00222108	-6.91086	3.71638e-07	1.32716e-05	-7.15791	0.000102649	0.00174718	1.27989	0.0239854	0.104323	0.473831	4.45566e-05	0.000687975	1.75372	0.211382	0.556959	1.39846	0.585059	0.851648	0.520838	0.0159632	0.269114	1.9193	Q80X90	Filamin-B	Flnb	sp|Q80X90|FLNB_MOUSE Filamin-B OS=Mus musculus OX=10090 GN=Flnb PE=1 SV=3
NaN	NaN	NaN	NaN	1.39319	2.41046	2.36782	0.429175	NaN	NaN	NaN	NaN	1.18699	1.61648	0.507991	1.14248	NaN	NaN	NaN	NaN	1.85037	2.69358	2.76022	0.876796	FALSE	FALSE	FALSE	FALSE	FALSE	FALSE	FALSE	FALSE	FALSE	12	216.21	12	0	0	0	0	4	9	11	4	0	0	0	0	6	7	4	6	0	0	0	0	6	7	6	6	36.566	26.6858	102	NaN	NaN	NaN	NaN	NaN	NaN	NaN	NaN	NaN	0.109784	0.209457	-0.931758	0.562377	0.725415	0.395083	0.343955	0.44451	-0.536675	0.524514	0.79233	0.432803	0.183201	0.570906	-0.853843	0.457823	0.844489	-0.42104	Q80X95	Ras-related GTP-binding protein A	Rraga	sp|Q80X95|RRAGA_MOUSE Ras-related GTP-binding protein A OS=Mus musculus OX=10090 GN=Rraga PE=1 SV=1
NaN	NaN	NaN	NaN	-2.49586	-3.22585	-4.88501	-1.49721	NaN	NaN	NaN	NaN	-2.69366	-1.2046	-1.98999	-1.21984	NaN	NaN	NaN	NaN	-2.1019	-2.48538	-2.08827	-1.90988	FALSE	FALSE	FALSE	FALSE	FALSE	FALSE	FALSE	FALSE	FALSE	18	141.39	18	0	0	0	0	5	3	5	4	0	0	0	0	7	11	9	9	0	0	0	0	5	6	7	8	140.62	22.8071	102	NaN	NaN	NaN	NaN	NaN	NaN	NaN	NaN	NaN	0.364342	0.504647	0.369337	0.270028	0.467136	0.879625	0.168502	0.254828	1.24896	0.278231	0.625886	0.597784	0.997025	0.998873	-0.00246356	0.323338	0.777089	0.59532	Q80X98		Dhx38	tr|Q80X98|Q80X98_MOUSE RNA helicase OS=Mus musculus OX=10090 GN=Dhx38 PE=1 SV=1
NaN	NaN	NaN	NaN	-0.437716	-0.447042	-0.758596	-0.0897432	NaN	NaN	NaN	NaN	0.466982	-2.01075	-1.86065	-1.67756	NaN	NaN	NaN	NaN	-0.0452673	-2.60399	-2.50498	-2.10254	FALSE	FALSE	FALSE	FALSE	FALSE	FALSE	FALSE	FALSE	FALSE	4	92.267	4	0	0	0	0	1	1	1	1	0	0	0	0	1	2	2	2	0	0	0	0	1	2	2	3	31.639	21.3906	39	NaN	NaN	NaN	NaN	NaN	NaN	NaN	NaN	NaN	0.539716	0.661636	0.543704	0.0658243	0.194032	-1.38092	0.211663	0.304084	-0.837217	0.263534	0.611892	0.590296	0.588506	0.85283	-0.4006	0.816063	0.966013	0.189696	Q80XC2	tRNA (adenine(58)-N(1))-methyltransferase catalytic subunit TRMT61A	Trmt61a	sp|Q80XC2|TRM61_MOUSE tRNA (adenine(58)-N(1))-methyltransferase catalytic subunit TRMT61A OS=Mus musculus OX=10090 GN=Trmt61a PE=1 SV=1
NaN	-1.31466	NaN	-0.854623	1.2328	1.14837	1.01243	0.909977	NaN	NaN	NaN	NaN	1.10056	0.110638	1.184	1.3501	NaN	NaN	NaN	NaN	1.23486	1.05667	1.00432	1.46291	FALSE	FALSE	TRUE	FALSE	FALSE	FALSE	FALSE	FALSE	FALSE	9	323.31	9	0	1	0	1	6	5	3	3	0	0	0	0	5	2	6	5	1	0	0	1	5	5	4	6	47.318	25.9937	82	NaN	NaN	NaN	NaN	NaN	NaN	0.000259065	0.000668246	-2.16053	0.42872	0.562894	-0.253365	0.400856	0.594184	0.113797	0.646333	0.72379	-0.139568	0.0734854	0.358041	1.02181	0.0138265	0.191282	-3.0508	0.0647632	0.475878	-2.02898	Q80XI4	Phosphatidylinositol 5-phosphate 4-kinase type-2 beta	Pip4k2b	sp|Q80XI4|PI42B_MOUSE Phosphatidylinositol 5-phosphate 4-kinase type-2 beta OS=Mus musculus OX=10090 GN=Pip4k2b PE=1 SV=1
NaN	-4.62598	-5.69194	-4.66301	-5.4298	-6.30751	-5.68647	NaN	NaN	NaN	NaN	NaN	NaN	-5.33365	-4.54091	-5.22303	NaN	-1.83104	-4.87203	-4.27423	-5.94699	-4.68837	-6.14667	-4.39208	FALSE	FALSE	FALSE	FALSE	FALSE	FALSE	FALSE	FALSE	FALSE	12	15.542	12	0	2	2	2	4	2	3	0	0	0	0	0	0	2	2	3	0	3	3	1	2	4	3	2	231.4	19.9929	59	NaN	NaN	NaN	0.141547	0.175183	1.63443	0.0880754	0.102563	0.776779	0.728725	0.813388	-0.254723	0.358261	0.553172	0.47689	0.713127	0.778688	0.222167	0.705756	0.883104	-0.308703	0.269453	0.65848	0.95548	0.320863	0.774972	0.646776	Q80XK6	Autophagy-related protein 2 homolog B	Atg2b	sp|Q80XK6|ATG2B_MOUSE Autophagy-related protein 2 homolog B OS=Mus musculus OX=10090 GN=Atg2b PE=1 SV=3
-0.166725	0.235959	1.09996	3.05588	5.03315	5.12618	5.34165	4.95054	-0.312204	NaN	NaN	-2.13941	2.61723	2.17708	2.49622	2.38443	-1.36437	2.51181	-1.14682	0.825194	4.40961	4.06059	4.60641	4.6495	TRUE	TRUE	TRUE	FALSE	FALSE	FALSE	TRUE	TRUE	TRUE	20	323.31	20	5	7	8	13	14	15	14	12	1	0	0	2	8	7	8	6	2	11	4	6	12	13	13	13	38.299	29.1561	339	0.00320921	0.00441643	-3.64455	0.00377081	0.00697456	-4.22507	0.00135682	0.00251488	-4.05661	1.75701e-05	0.000764714	-2.01279	0.0050971	0.0405579	-0.681353	6.79336e-07	7.86695e-05	-2.69414	0.0675054	0.343082	-2.93276	0.491653	0.80555	-0.849814	0.0190697	0.293425	-3.78257	Q80XN0;D3Z2Y8	D-beta-hydroxybutyrate dehydrogenase, mitochondrial	Bdh1	sp|Q80XN0|BDH_MOUSE D-beta-hydroxybutyrate dehydrogenase, mitochondrial OS=Mus musculus OX=10090 GN=Bdh1 PE=1 SV=2;tr|D3Z2Y8|D3Z2Y8_MOUSE D-beta-hydroxybutyrate dehydrogenase, mitochondrial (Fragment) OS=Mus musculus OX=10090 GN=Bdh1 PE=1 SV=1
NaN	NaN	NaN	NaN	-3.44657	-6.61533	-4.78	NaN	NaN	NaN	NaN	NaN	-5.0469	-4.63541	-4.83155	-5.37608	NaN	NaN	NaN	NaN	-4.94437	-5.48611	-1.8048	-6.17892	FALSE	FALSE	FALSE	FALSE	FALSE	FALSE	FALSE	FALSE	FALSE	5	97.802	5	0	0	0	0	2	1	1	0	0	0	0	0	1	1	2	2	0	0	0	0	1	2	2	2	38.555	21.1456	38	NaN	NaN	NaN	NaN	NaN	NaN	NaN	NaN	NaN	0.719374	0.805615	-0.368936	0.631503	0.776507	0.602526	0.755627	0.813183	0.23359	0.399377	0.718835	0.572164	0.309276	0.689228	-0.503435	0.912794	0.986085	0.0687292	Q80XP8;D6RG49	Protein FAM76B	Fam76b	sp|Q80XP8|FA76B_MOUSE Protein FAM76B OS=Mus musculus OX=10090 GN=Fam76b PE=1 SV=1;tr|D6RG49|D6RG49_MOUSE Protein FAM76B OS=Mus musculus OX=10090 GN=Fam76b PE=1 SV=1
NaN	NaN	NaN	0.515717	3.71437	3.49316	3.47088	3.79379	NaN	NaN	NaN	NaN	2.67735	2.54048	3.88733	3.66964	NaN	NaN	NaN	NaN	2.73909	3.73704	2.05767	3.52421	FALSE	FALSE	FALSE	FALSE	FALSE	FALSE	FALSE	FALSE	FALSE	3	146.53	3	0	0	0	1	2	2	2	2	0	0	0	0	1	1	2	2	0	0	0	0	1	2	2	2	16.292	28.2848	55	NaN	NaN	NaN	NaN	NaN	NaN	NaN	NaN	-3.10233	0.739424	0.821513	0.179197	0.175239	0.358721	-0.603542	0.272148	0.369299	-0.424345	0.930146	0.980054	0.0382411	0.0822157	0.422479	-2.49376	0.0818766	0.510548	-2.45552	Q80Y14;A0A1Y7VN70	Glutaredoxin-related protein 5, mitochondrial	Glrx5	sp|Q80Y14|GLRX5_MOUSE Glutaredoxin-related protein 5, mitochondrial OS=Mus musculus OX=10090 GN=Glrx5 PE=1 SV=2;tr|A0A1Y7VN70|A0A1Y7VN70_MOUSE Glutaredoxin-related protein 5, mitochondrial OS=Mus musculus OX=10090 GN=Glrx5 PE=1 SV=1
NaN	NaN	NaN	NaN	NaN	NaN	NaN	NaN	NaN	NaN	NaN	NaN	-2.97614	-3.80288	-3.49839	-2.58376	NaN	NaN	NaN	NaN	-3.55344	-2.84791	NaN	-3.16894	FALSE	FALSE	FALSE	FALSE	FALSE	FALSE	FALSE	FALSE	TRUE	5	33.176	5	0	0	0	0	0	0	0	0	0	0	0	0	2	3	2	3	0	0	0	0	1	2	0	2	74.767	20.4197	23	NaN	NaN	NaN	NaN	NaN	NaN	NaN	NaN	NaN	0.494107	0.62486	0.356585	0.0236204	0.103303	2.21373	0.00850874	0.0248466	2.57031	0.0242735	0.200783	1.26703	0.241651	0.634712	-0.587148	0.178845	0.661274	0.67988	Q80Y20;A0A1D5RL93	Alkylated DNA repair protein alkB homolog 8	Alkbh8	sp|Q80Y20|ALKB8_MOUSE Alkylated DNA repair protein alkB homolog 8 OS=Mus musculus OX=10090 GN=Alkbh8 PE=1 SV=1;tr|A0A1D5RL93|A0A1D5RL93_MOUSE Alkylated DNA repair protein alkB homolog 8 OS=Mus musculus OX=10090 GN=Alkbh8 PE=1 SV=1
NaN	NaN	NaN	NaN	-5.35233	NaN	-4.00064	NaN	NaN	NaN	NaN	NaN	NaN	-0.861272	-1.53864	NaN	NaN	NaN	NaN	NaN	NaN	0.741799	0.689068	-4.7173	FALSE	FALSE	FALSE	FALSE	FALSE	FALSE	FALSE	FALSE	FALSE	5	2.8873	5	0	0	0	0	1	0	1	0	0	0	0	0	0	1	1	0	0	0	0	0	0	1	2	1	95.78	22.755	7	NaN	NaN	NaN	NaN	NaN	NaN	NaN	NaN	NaN	0.853201	0.902906	-0.409278	0.207335	0.398348	2.70536	0.0783824	0.139523	2.29608	0.932093	0.98127	0.0546101	0.181529	0.569748	-0.864294	0.0711973	0.489337	-0.809684	Q80Y24;A7YQ68	Prickle-like protein 2	Prickle2	sp|Q80Y24|PRIC2_MOUSE Prickle-like protein 2 OS=Mus musculus OX=10090 GN=Prickle2 PE=1 SV=3;tr|A7YQ68|A7YQ68_MOUSE Prickle-like 2 (Drosophila) OS=Mus musculus OX=10090 GN=Prickle2 PE=1 SV=1
NaN	7.01561	NaN	6.522	NaN	NaN	NaN	NaN	NaN	6.37579	NaN	6.42295	-2.9089	-4.60599	-0.461803	-2.56774	NaN	NaN	NaN	6.34822	NaN	NaN	NaN	NaN	TRUE	FALSE	TRUE	FALSE	FALSE	FALSE	FALSE	FALSE	FALSE	7	125.31	7	0	1	0	1	0	0	0	0	0	1	0	1	4	3	3	4	0	0	0	1	0	0	0	0	100.74	19.887	30	0.00210155	0.00299317	9.03548	NaN	NaN	11.7556	0.000258925	0.000668246	12.0809	0.0222388	0.0663534	2.77127	0.899402	0.946086	-0.0952727	0.0467798	0.0931683	2.676	0.51253	0.78706	2.98108	0.455516	0.788199	-3.4139	0.927039	0.987686	-0.432817	Q80Y44	Probable ATP-dependent RNA helicase DDX10	Ddx10	sp|Q80Y44|DDX10_MOUSE Probable ATP-dependent RNA helicase DDX10 OS=Mus musculus OX=10090 GN=Ddx10 PE=1 SV=2
NaN	NaN	NaN	NaN	-0.829127	-2.71579	-0.46598	-1.99754	NaN	NaN	NaN	NaN	-3.42031	-3.55904	-3.33759	-3.24165	NaN	NaN	NaN	NaN	-1.98295	-1.07889	-2.91527	-1.82207	FALSE	FALSE	FALSE	FALSE	FALSE	FALSE	TRUE	FALSE	TRUE	14	155.63	14	0	0	0	0	8	7	9	8	0	0	0	0	5	4	4	3	0	0	0	0	5	6	5	7	88.49	22.8731	102	NaN	NaN	NaN	NaN	NaN	NaN	NaN	NaN	NaN	0.00942877	0.0349603	-1.43985	0.511986	0.685157	-0.447685	0.0113688	0.030861	-1.88754	0.15314	0.489907	1.02823	0.215621	0.60664	-0.728893	0.632203	0.917348	0.299337	Q80Y56	Rabenosyn-5	Rbsn	sp|Q80Y56|RBNS5_MOUSE Rabenosyn-5 OS=Mus musculus OX=10090 GN=Rbsn PE=1 SV=1
NaN	NaN	NaN	NaN	-0.61825	-0.730542	-0.624724	-0.27697	NaN	NaN	NaN	NaN	0.517075	0.655427	1.47615	0.943648	NaN	NaN	NaN	NaN	-0.42383	0.49808	0.305984	0.837051	FALSE	FALSE	FALSE	FALSE	FALSE	FALSE	FALSE	FALSE	TRUE	24	323.31	24	0	0	0	0	8	9	10	11	0	0	0	0	12	13	14	15	0	0	0	0	8	12	11	15	92.718	25.2957	196	NaN	NaN	NaN	NaN	NaN	NaN	NaN	NaN	NaN	0.131885	0.240312	0.593754	0.0224557	0.100336	0.866943	0.000782713	0.00422287	1.4607	0.340799	0.678772	0.698643	0.700137	0.901228	-0.181349	0.387706	0.81756	0.517294	Q80Y81;B1ATP7	Zinc phosphodiesterase ELAC protein 2	Elac2	sp|Q80Y81|RNZ2_MOUSE Zinc phosphodiesterase ELAC protein 2 OS=Mus musculus OX=10090 GN=Elac2 PE=1 SV=1;tr|B1ATP7|B1ATP7_MOUSE Zinc phosphodiesterase ELAC protein 2 OS=Mus musculus OX=10090 GN=Elac2 PE=1 SV=1
NaN	NaN	NaN	NaN	NaN	-6.06423	-5.41176	-5.8148	NaN	NaN	NaN	-0.716813	NaN	NaN	NaN	NaN	NaN	NaN	NaN	NaN	NaN	NaN	NaN	NaN	FALSE	FALSE	FALSE	FALSE	FALSE	FALSE	FALSE	FALSE	FALSE	3	1.8966	3	0	0	0	0	0	1	1	1	0	0	0	1	0	0	0	0	0	1	0	0	0	0	0	0	80.214	16.8949	5	NaN	NaN	4.69195	NaN	NaN	NaN	NaN	NaN	NaN	0.942037	0.962483	-0.0474805	0.325902	0.52262	0.53518	0.331734	0.431986	0.4877	0.486106	0.772141	0.80571	0.580763	0.850745	0.376599	0.300457	0.765785	1.18231	Q80Y83	Dixin	Dixdc1	sp|Q80Y83|DIXC1_MOUSE Dixin OS=Mus musculus OX=10090 GN=Dixdc1 PE=1 SV=1
NaN	NaN	NaN	NaN	-5.33369	-5.06884	-4.42073	NaN	NaN	NaN	NaN	NaN	NaN	-3.65808	NaN	-5.37897	NaN	NaN	NaN	NaN	-3.94962	-4.41859	-4.3365	-4.62909	FALSE	FALSE	FALSE	FALSE	FALSE	FALSE	FALSE	FALSE	FALSE	11	7.9983	10	0	0	0	0	2	3	2	0	0	0	0	0	0	3	0	1	0	0	0	0	2	2	2	3	175.55	19.9076	24	NaN	NaN	NaN	NaN	NaN	NaN	NaN	NaN	NaN	0.189702	0.314311	-1.12383	0.0626394	0.188238	0.556729	0.490581	0.585998	-0.567102	0.185699	0.530325	0.884818	0.994245	0.99849	-0.00365324	0.211333	0.686773	0.881165	Q80Y84	Lysine-specific demethylase 5B	Kdm5b	sp|Q80Y84|KDM5B_MOUSE Lysine-specific demethylase 5B OS=Mus musculus OX=10090 GN=Kdm5b PE=1 SV=1
NaN	NaN	NaN	NaN	-4.45491	-0.775399	-0.629691	-2.89571	NaN	NaN	NaN	NaN	-2.84397	-2.02348	-3.88337	-2.00505	NaN	NaN	NaN	NaN	-1.43641	-4.70575	-4.00351	-4.19718	FALSE	FALSE	FALSE	FALSE	FALSE	FALSE	FALSE	FALSE	FALSE	21	151.05	21	0	0	0	0	8	15	13	10	0	0	0	0	2	3	1	3	0	0	0	0	8	6	7	5	102.18	22.2323	130	NaN	NaN	NaN	NaN	NaN	NaN	NaN	NaN	NaN	0.334946	0.47577	0.896746	0.278378	0.476572	-1.39678	0.64059	0.718755	-0.500038	0.713066	0.887059	0.188259	0.863767	0.96337	0.0821074	0.486352	0.858462	0.270366	Q80YA7	Dipeptidyl peptidase 8	Dpp8	sp|Q80YA7|DPP8_MOUSE Dipeptidyl peptidase 8 OS=Mus musculus OX=10090 GN=Dpp8 PE=1 SV=1
NaN	-2.34745	NaN	-0.432718	0.473332	-0.0661659	-0.176624	0.730705	NaN	NaN	NaN	NaN	-0.720234	-0.385172	-0.583554	-0.946507	NaN	NaN	NaN	NaN	-0.490285	-0.051791	-0.306429	-0.0568973	FALSE	FALSE	FALSE	FALSE	FALSE	FALSE	FALSE	FALSE	TRUE	20	95.289	20	0	1	0	6	10	9	9	13	0	0	0	0	8	10	9	6	0	0	0	0	8	10	11	9	87.004	24.8056	165	NaN	NaN	NaN	NaN	NaN	NaN	0.0717747	0.0847479	-1.6304	0.0344204	0.089645	-0.432516	0.101113	0.253817	-0.466662	0.0107502	0.0295779	-0.899179	0.602956	0.831244	0.31605	0.0767942	0.411324	-2.14006	0.143478	0.61919	-1.82401	Q80YD1	ATP-dependent RNA helicase SUPV3L1, mitochondrial	Supv3l1	sp|Q80YD1|SUV3_MOUSE ATP-dependent RNA helicase SUPV3L1, mitochondrial OS=Mus musculus OX=10090 GN=Supv3l1 PE=1 SV=1
NaN	NaN	NaN	NaN	-3.31741	-4.40216	-2.82527	-4.69553	NaN	NaN	NaN	NaN	NaN	NaN	NaN	NaN	NaN	NaN	1.74446	NaN	NaN	NaN	NaN	NaN	FALSE	FALSE	FALSE	FALSE	FALSE	FALSE	FALSE	FALSE	TRUE	6	19.467	6	0	0	0	0	4	3	5	2	0	0	0	0	0	0	0	0	0	0	1	0	0	0	0	0	161.44	19.4964	15	NaN	NaN	NaN	NaN	NaN	7.12758	NaN	NaN	NaN	0.715648	0.802799	-0.0847301	0.012722	0.0714925	-1.57302	0.0146816	0.0377969	-1.65775	0.705041	0.883104	-0.748307	0.868274	0.963988	0.314628	0.530161	0.87855	-0.433679	Q80YE7	Death-associated protein kinase 1	Dapk1	sp|Q80YE7|DAPK1_MOUSE Death-associated protein kinase 1 OS=Mus musculus OX=10090 GN=Dapk1 PE=1 SV=3
NaN	NaN	NaN	NaN	-4.37827	-4.28584	-1.62607	-3.89756	NaN	NaN	NaN	NaN	-4.55587	-2.27892	-2.38189	-2.88586	NaN	NaN	NaN	-3.33047	-2.34655	-2.79344	-2.79218	-1.91932	FALSE	FALSE	FALSE	FALSE	FALSE	FALSE	FALSE	FALSE	FALSE	10	38.949	10	0	0	0	0	2	1	2	1	0	0	0	0	1	3	2	3	0	0	0	1	3	3	4	3	67.377	22.0812	58	NaN	NaN	NaN	NaN	NaN	-0.867601	NaN	NaN	NaN	0.35938	0.499802	-0.562762	0.162882	0.344151	1.08406	0.555775	0.644067	0.521299	0.310066	0.653987	-0.556984	0.678759	0.890663	0.302283	0.667945	0.926477	-0.254701	Q80YN3;A2AVX1;E9Q8Q5;F7BNZ5	Breast carcinoma-amplified sequence 1 homolog	Bcas1	sp|Q80YN3|BCAS1_MOUSE Breast carcinoma-amplified sequence 1 homolog OS=Mus musculus OX=10090 GN=Bcas1 PE=1 SV=3;tr|A2AVX1|A2AVX1_MOUSE Breast carcinoma-amplified sequence 1 homolog OS=Mus musculus OX=10090 GN=Bcas1 PE=1 SV=1;tr|E9Q8Q5|E9Q8Q5_MOUSE Breast c
NaN	NaN	NaN	NaN	-0.344404	-2.34708	-2.44322	-1.6299	NaN	NaN	NaN	NaN	-1.27089	-1.13846	-0.354659	-0.455445	NaN	NaN	NaN	NaN	-0.802836	-1.00717	-1.44301	-2.09591	FALSE	FALSE	FALSE	FALSE	FALSE	FALSE	FALSE	FALSE	FALSE	11	80.769	11	0	0	0	0	4	2	1	3	0	0	0	0	4	2	4	5	0	0	0	0	3	6	2	2	43.992	22.7113	75	NaN	NaN	NaN	NaN	NaN	NaN	NaN	NaN	NaN	0.199265	0.325336	0.532372	0.552301	0.717626	0.353917	0.150246	0.232816	0.886289	0.287336	0.63404	0.938157	0.34814	0.71559	-0.554583	0.550864	0.884464	0.383574	Q80YQ8	Protein RMD5 homolog A	Rmnd5a	sp|Q80YQ8|RMD5A_MOUSE E3 ubiquitin-protein ligase RMND5A OS=Mus musculus OX=10090 GN=Rmnd5a PE=1 SV=2
NaN	NaN	NaN	NaN	-2.93132	-3.9992	NaN	NaN	NaN	NaN	NaN	NaN	-1.62737	-3.34889	-3.74438	-3.29925	NaN	NaN	NaN	NaN	NaN	NaN	NaN	-6.42398	FALSE	FALSE	FALSE	FALSE	FALSE	FALSE	FALSE	FALSE	FALSE	9	23.2	9	0	0	0	0	1	1	0	0	0	0	0	0	3	4	4	2	0	0	0	0	0	0	1	1	99.191	21.1733	30	NaN	NaN	NaN	NaN	NaN	NaN	NaN	NaN	NaN	0.0258288	0.0735722	2.12128	0.537314	0.704457	-0.649256	0.173257	0.261114	1.47202	0.69907	0.881824	0.241174	0.573818	0.847978	-0.390705	0.801245	0.961346	-0.149531	Q80YR4	Zinc finger protein 598	Znf598	sp|Q80YR4|ZN598_MOUSE E3 ubiquitin-protein ligase ZNF598 OS=Mus musculus OX=10090 GN=Znf598 PE=1 SV=1
NaN	NaN	NaN	-1.89953	0.695034	0.252959	0.107235	0.665378	-2.49103	-0.801125	-1.41949	-1.94459	1.87152	2.40875	2.4194	2.54353	-1.57766	-0.349768	-0.555693	-0.359514	1.33467	2.10044	2.0833	2.38321	TRUE	TRUE	FALSE	FALSE	FALSE	FALSE	FALSE	TRUE	TRUE	25	307.85	25	0	0	0	1	10	9	12	12	1	2	1	1	11	13	14	13	3	2	2	2	13	16	13	15	111.84	26.6043	318	5.28117e-05	0.000146179	-3.97486	0.000341907	0.000999102	-2.68606	NaN	NaN	-2.32968	0.259987	0.395499	0.335394	0.00119953	0.0177198	1.54525	0.000108537	0.00119501	1.88065	0.0862792	0.38561	-0.9534	0.00625403	0.127544	2.71728	0.0438769	0.407653	1.76388	Q80YR5	Scaffold attachment factor B2	Safb2	sp|Q80YR5|SAFB2_MOUSE Scaffold attachment factor B2 OS=Mus musculus OX=10090 GN=Safb2 PE=1 SV=2
NaN	NaN	NaN	NaN	NaN	-6.58173	-6.59949	NaN	NaN	NaN	NaN	NaN	-3.4346	NaN	-3.87839	-3.56726	NaN	NaN	NaN	NaN	-4.94477	-4.583	NaN	-4.65396	FALSE	FALSE	FALSE	FALSE	FALSE	TRUE	TRUE	FALSE	TRUE	6	13.126	6	0	0	0	0	0	2	1	0	0	0	0	0	1	0	1	1	0	0	0	0	1	2	1	3	91.521	20.1852	22	NaN	NaN	NaN	NaN	NaN	NaN	NaN	NaN	NaN	0.00849501	0.0325977	1.30672	0.0218941	0.0990689	1.18943	8.16096e-05	0.000996682	2.49615	0.6091	0.834556	-0.223395	0.0309342	0.277083	-1.15693	0.000285431	0.0313732	-1.38033	Q80YV4;F7B6K4	Pantothenate kinase 4	Pank4	sp|Q80YV4|PANK4_MOUSE 4-phosphopantetheine phosphatase OS=Mus musculus OX=10090 GN=Pank4 PE=1 SV=2;tr|F7B6K4|F7B6K4_MOUSE 4-phosphopantetheine phosphatase (Fragment) OS=Mus musculus OX=10090 GN=Pank4 PE=1 SV=1
NaN	NaN	NaN	NaN	-3.29603	-5.12721	-4.36822	-4.91821	-3.67037	-2.48264	-2.21777	-1.31331	2.2466	3.09791	2.52699	2.56584	-2.5228	-1.74062	-2.6674	-3.57797	-1.14402	-3.31215	-2.09561	-2.31933	TRUE	FALSE	FALSE	FALSE	FALSE	FALSE	TRUE	FALSE	TRUE	79	323.31	79	0	0	0	0	13	7	6	8	8	9	4	5	57	62	59	57	2	2	2	1	24	12	19	17	231.8	26.5219	982	6.79621e-05	0.000175478	-5.03036	0.50881	0.55301	-0.409421	NaN	NaN	NaN	5.55102e-05	0.00127693	4.82711	0.0106647	0.063625	2.20964	4.14162e-06	0.000174405	7.03675	0.748766	0.905021	0.206176	0.0895483	0.436984	1.14137	0.0807087	0.507658	1.34754	Q80YX1	Tenascin	Tnc	sp|Q80YX1|TENA_MOUSE Tenascin OS=Mus musculus OX=10090 GN=Tnc PE=1 SV=1
NaN	NaN	NaN	NaN	NaN	-1.89511	NaN	-2.1474	NaN	NaN	NaN	NaN	NaN	NaN	NaN	NaN	NaN	NaN	NaN	NaN	NaN	-2.9598	-2.60104	-2.74278	FALSE	FALSE	FALSE	FALSE	FALSE	FALSE	TRUE	FALSE	FALSE	1	5.1694	1	0	0	0	0	0	1	0	1	0	0	0	0	0	0	0	0	0	0	0	0	0	1	1	1	64.109	20.8228	5	NaN	NaN	NaN	NaN	NaN	NaN	NaN	NaN	NaN	0.000971208	0.00716164	-2.69462	0.538327	0.704978	0.723417	0.121232	0.196401	-1.9712	0.186933	0.531227	0.804308	0.219314	0.610719	-0.722062	0.715365	0.941767	0.0822464	Q80ZD3	Sodium-independent sulfate anion transporter	Slc26a11	sp|Q80ZD3|S2611_MOUSE Sodium-independent sulfate anion transporter OS=Mus musculus OX=10090 GN=Slc26a11 PE=2 SV=2
NaN	NaN	NaN	NaN	1.77242	1.53038	1.29182	1.01045	NaN	NaN	NaN	NaN	NaN	-2.18812	NaN	NaN	NaN	NaN	-0.851435	NaN	2.12331	1.53431	1.94918	1.4046	FALSE	FALSE	FALSE	FALSE	FALSE	FALSE	TRUE	FALSE	TRUE	6	36.87	6	0	0	0	0	4	4	3	3	0	0	0	0	0	1	0	0	0	0	1	0	4	4	3	2	40.43	25.648	33	NaN	NaN	NaN	NaN	NaN	-2.60429	NaN	NaN	NaN	0.000430685	0.00418096	-6.50117	0.185625	0.371765	0.351583	0.000577429	0.00342903	-6.14958	0.628068	0.845902	-0.656537	0.9416	0.986315	-0.0926205	0.43361	0.834341	-0.749157	Q80ZE5	Membrane progestin receptor beta	Paqr8	sp|Q80ZE5|PAQR8_MOUSE Membrane progestin receptor beta OS=Mus musculus OX=10090 GN=Paqr8 PE=2 SV=2
NaN	NaN	NaN	NaN	-0.446583	1.13613	-0.466938	-0.115978	NaN	NaN	NaN	NaN	NaN	NaN	NaN	NaN	NaN	NaN	NaN	NaN	NaN	0.863103	-0.0638444	1.18315	FALSE	FALSE	FALSE	FALSE	FALSE	FALSE	FALSE	FALSE	TRUE	9	6.8058	4	0	0	0	0	1	4	1	2	0	0	0	0	0	0	0	0	0	0	0	0	0	2	2	2	20.642	24.3099	17	NaN	NaN	NaN	NaN	NaN	NaN	NaN	NaN	NaN	0.0254137	0.0727628	-4.36645	0.643045	0.784944	-0.678816	0.000450328	0.00292917	-5.04527	0.265388	0.61356	0.841313	0.722482	0.912113	-0.211424	0.212791	0.690319	0.629889	Q80ZJ1	Ras-related protein Rap-2a	Rap2a	sp|Q80ZJ1|RAP2A_MOUSE Ras-related protein Rap-2a OS=Mus musculus OX=10090 GN=Rap2a PE=1 SV=2
NaN	NaN	NaN	NaN	NaN	NaN	NaN	NaN	NaN	NaN	NaN	NaN	NaN	-4.71795	NaN	-4.09406	NaN	NaN	NaN	NaN	-3.08439	-3.9601	-3.96205	NaN	FALSE	FALSE	FALSE	FALSE	FALSE	FALSE	FALSE	FALSE	FALSE	2	4.8154	2	0	0	0	0	0	0	0	0	0	0	0	0	0	1	0	1	0	0	0	0	1	1	1	0	89.075	19.1339	4	NaN	NaN	NaN	NaN	NaN	NaN	NaN	NaN	NaN	0.0181904	0.0569602	-1.09852	0.0242615	0.105101	1.0863	0.976569	0.982173	-0.0122198	0.31195	0.655621	0.536192	0.313572	0.693251	0.400753	0.0834027	0.516587	0.936945	Q80ZJ6	Protein zer-1 homolog	Zer1	sp|Q80ZJ6|ZER1_MOUSE Protein zer-1 homolog OS=Mus musculus OX=10090 GN=Zer1 PE=1 SV=1
NaN	NaN	NaN	NaN	-4.61856	-3.2687	-5.00436	-5.67014	NaN	NaN	NaN	NaN	NaN	-2.89502	-3.41297	-3.091	NaN	NaN	NaN	NaN	-3.06246	-6.07105	-5.89174	NaN	FALSE	FALSE	FALSE	FALSE	FALSE	FALSE	FALSE	FALSE	FALSE	2	21.359	2	0	0	0	0	1	2	2	2	0	0	0	0	0	1	1	1	0	0	0	0	1	2	1	1	75.732	17.9967	21	NaN	NaN	NaN	NaN	NaN	NaN	NaN	NaN	NaN	0.0662391	0.144633	1.84489	0.491724	0.66945	-0.661798	0.100783	0.169321	1.18309	0.818088	0.938204	0.133763	0.22901	0.621653	-0.620897	0.41679	0.828708	-0.487134	Q80ZK9	WD and tetratricopeptide repeats protein 1	Wdtc1	sp|Q80ZK9|WDTC1_MOUSE WD and tetratricopeptide repeats protein 1 OS=Mus musculus OX=10090 GN=Wdtc1 PE=1 SV=1
NaN	NaN	NaN	NaN	0.956629	0.84072	NaN	-0.42685	NaN	NaN	NaN	NaN	1.14451	1.9799	2.20441	2.11432	NaN	0.576781	NaN	NaN	1.89224	2.94582	2.35276	3.28536	FALSE	FALSE	FALSE	FALSE	FALSE	FALSE	FALSE	FALSE	FALSE	7	7.7915	7	0	0	0	0	2	1	0	1	0	0	0	0	2	3	3	2	0	1	0	0	4	3	4	3	20.151	26.715	46	NaN	NaN	NaN	NaN	NaN	-2.04226	NaN	NaN	NaN	0.102377	0.199554	-0.758258	0.0701338	0.201693	3.86159	0.125661	0.202211	3.10333	0.397596	0.717621	-1.21539	0.772762	0.927491	0.418705	0.207937	0.683906	-0.796686	Q80ZM5		H1fx	tr|Q80ZM5|Q80ZM5_MOUSE H1 histone family, member X OS=Mus musculus OX=10090 GN=H1f10 PE=1 SV=1
NaN	NaN	NaN	NaN	-1.42315	-0.16332	0.601358	-0.112155	NaN	NaN	NaN	NaN	-1.09132	-1.00184	0.0631465	0.142317	NaN	NaN	NaN	NaN	0.0964029	0.00892713	-1.41349	-1.81112	FALSE	FALSE	FALSE	FALSE	FALSE	FALSE	FALSE	FALSE	FALSE	8	128.11	8	0	0	0	0	2	3	3	3	0	0	0	0	2	2	3	4	0	0	0	0	3	1	2	2	21.597	24.8044	58	NaN	NaN	NaN	NaN	NaN	NaN	NaN	NaN	NaN	0.620704	0.729611	0.307897	0.462491	0.64667	-0.505504	0.72525	0.787022	-0.197607	0.265493	0.61356	0.772211	0.212228	0.604171	-1.0651	0.716403	0.942344	-0.292887	Q80ZQ9	Protein Simiate	Fam206a	sp|Q80ZQ9|ABITM_MOUSE Protein Abitram OS=Mus musculus OX=10090 GN=Abitram PE=1 SV=2
-0.247272	1.13521	NaN	1.4915	0.961632	1.78338	1.84063	2.26754	NaN	NaN	NaN	NaN	0.753658	NaN	NaN	NaN	NaN	NaN	-0.340635	NaN	NaN	NaN	NaN	NaN	FALSE	FALSE	FALSE	FALSE	FALSE	FALSE	FALSE	TRUE	TRUE	6	26.324	6	1	1	0	3	1	2	2	2	0	0	0	0	1	0	0	0	0	0	1	0	0	0	0	0	23.443	25.2379	14	NaN	NaN	NaN	NaN	NaN	5.70277	0.154386	0.173132	-0.920149	0.152736	0.268427	2.513	3.46105e-07	0.000280561	-7.7567	0.0147788	0.0379568	-5.2437	0.173382	0.521031	-1.86496	0.110189	0.466087	-3.18268	0.00696705	0.176797	-5.04764	Q80ZS3	28S ribosomal protein S26, mitochondrial	Mrps26	sp|Q80ZS3|RT26_MOUSE 28S ribosomal protein S26, mitochondrial OS=Mus musculus OX=10090 GN=Mrps26 PE=1 SV=1
NaN	NaN	NaN	NaN	-0.488983	-1.57551	-0.879596	-0.85213	NaN	NaN	NaN	NaN	0.56472	0.256344	1.43838	0.828463	NaN	NaN	NaN	NaN	-0.756014	0.544985	-0.134362	-0.251023	FALSE	FALSE	FALSE	FALSE	FALSE	FALSE	FALSE	FALSE	TRUE	8	60.526	8	0	0	0	0	5	2	3	3	0	0	0	0	6	5	7	6	0	0	0	0	4	6	4	5	34.729	25.1394	90	NaN	NaN	NaN	NaN	NaN	NaN	NaN	NaN	NaN	0.045945	0.110149	0.921079	0.062922	0.188824	0.79995	0.00225375	0.00910062	1.72103	0.432806	0.738423	0.482211	0.472043	0.79698	-0.452052	0.961899	0.992963	0.0301589	Q80ZV0	Ribonuclease H2 subunit B	Rnaseh2b	sp|Q80ZV0|RNH2B_MOUSE Ribonuclease H2 subunit B OS=Mus musculus OX=10090 GN=Rnaseh2b PE=1 SV=2
NaN	NaN	NaN	NaN	-2.36318	-2.89573	-2.58066	-1.7771	NaN	NaN	NaN	NaN	-2.12049	-2.11549	-1.63351	NaN	NaN	-0.359235	NaN	NaN	-2.28273	-1.66863	-1.81287	-2.14391	FALSE	FALSE	FALSE	FALSE	FALSE	FALSE	FALSE	FALSE	FALSE	1	4.3065	1	0	0	0	0	1	1	1	1	0	0	0	0	1	1	1	0	0	1	0	0	1	1	1	1	23.802	22.6844	14	NaN	NaN	NaN	NaN	NaN	1.6178	NaN	NaN	NaN	0.385026	0.524889	-0.660565	0.172078	0.355504	0.427128	0.759911	0.816303	-0.233437	0.462485	0.758143	-0.930153	0.526033	0.826	0.788984	0.804564	0.963339	-0.141169	Q80ZW2	Protein THEM6	Them6	sp|Q80ZW2|THEM6_MOUSE Protein THEM6 OS=Mus musculus OX=10090 GN=Them6 PE=1 SV=1
NaN	NaN	NaN	NaN	0.949059	1.18999	1.09442	0.636608	NaN	NaN	NaN	NaN	1.70529	1.74017	1.71007	1.24206	-3.95953	-3.9318	NaN	NaN	1.68318	1.90236	1.04044	1.46868	FALSE	TRUE	FALSE	FALSE	FALSE	FALSE	FALSE	FALSE	TRUE	24	161.68	24	0	0	0	0	11	14	14	10	0	0	0	0	13	14	16	14	1	1	0	0	13	12	15	15	135.55	26.3991	260	NaN	NaN	NaN	3.81634e-05	0.000221551	-5.46933	NaN	NaN	NaN	0.741459	0.822927	0.075734	0.0448081	0.152616	0.556144	0.00986386	0.0277294	0.631877	0.45082	0.751353	-0.236143	0.348337	0.715768	0.445432	0.596742	0.905853	0.209289	Q80ZX0;F6VJC5		Sec24b	tr|Q80ZX0|Q80ZX0_MOUSE Sec24-related gene family, member B (S. cerevisiae) OS=Mus musculus OX=10090 GN=Sec24b PE=1 SV=1;tr|F6VJC5|F6VJC5_MOUSE Sec24-related gene family, member B (S. cerevisiae) (Fragment) OS=Mus musculus OX=10090 GN=Sec24b PE=1 SV=1
NaN	NaN	NaN	NaN	0.155146	0.742809	1.03946	-0.271425	NaN	NaN	NaN	NaN	0.0199627	-2.02684	-2.25844	0.00373098	NaN	NaN	NaN	NaN	-2.77389	-0.30821	0.739455	-0.646807	FALSE	FALSE	FALSE	FALSE	FALSE	FALSE	FALSE	FALSE	FALSE	3	22.363	3	0	0	0	0	3	1	2	3	0	0	0	0	3	2	3	2	0	0	0	0	2	3	1	2	19.997	23.6913	53	NaN	NaN	NaN	NaN	NaN	NaN	NaN	NaN	NaN	0.75308	0.831697	-0.318034	0.192831	0.381485	-1.16386	0.0751851	0.134988	-1.48189	0.179392	0.52593	0.737804	0.959969	0.990675	0.0343737	0.319708	0.774622	0.772177	Q810A3;Q6P3Y6	Tetratricopeptide repeat protein 9C	Ttc9c	sp|Q810A3|TTC9C_MOUSE Tetratricopeptide repeat protein 9C OS=Mus musculus OX=10090 GN=Ttc9c PE=1 SV=1;tr|Q6P3Y6|Q6P3Y6_MOUSE Tetratricopeptide repeat protein 9C OS=Mus musculus OX=10090 GN=Ttc9c PE=1 SV=1
NaN	NaN	NaN	NaN	-0.704207	-0.438599	-0.336137	-0.540114	NaN	NaN	NaN	NaN	0.209195	0.541361	0.938713	0.270875	-1.81499	NaN	NaN	NaN	-0.56503	0.436309	0.133298	0.79079	FALSE	FALSE	FALSE	FALSE	FALSE	FALSE	FALSE	FALSE	TRUE	30	323.31	30	0	0	0	0	7	8	9	11	0	0	0	0	13	16	13	11	2	0	0	0	10	12	10	10	101.96	25.2554	307	NaN	NaN	NaN	NaN	NaN	-2.01383	NaN	NaN	NaN	0.414629	0.550771	0.291195	0.0564367	0.176232	0.703606	0.00163727	0.00714997	0.9948	0.949923	0.986239	-0.0599668	0.74034	0.917882	0.322868	0.629857	0.917268	0.262901	Q810A7	ATP-dependent RNA helicase DDX42	Ddx42	sp|Q810A7|DDX42_MOUSE ATP-dependent RNA helicase DDX42 OS=Mus musculus OX=10090 GN=Ddx42 PE=1 SV=3
NaN	NaN	NaN	NaN	1.43272	1.46041	1.51713	1.25077	NaN	NaN	NaN	NaN	0.372803	0.722726	0.751577	0.539726	NaN	NaN	NaN	NaN	1.03724	1.16582	0.799122	1.28729	FALSE	FALSE	FALSE	FALSE	FALSE	FALSE	TRUE	FALSE	TRUE	36	323.31	36	0	0	0	0	29	25	28	21	0	0	0	0	19	19	21	19	0	0	0	0	21	22	23	21	128.65	25.8945	432	NaN	NaN	NaN	NaN	NaN	NaN	NaN	NaN	NaN	0.0131273	0.0448178	-0.475661	0.0282138	0.115655	-0.342891	0.000238374	0.0019895	-0.818551	0.233243	0.580603	1.11469	0.321931	0.698626	-0.559847	0.454331	0.843615	0.554847	Q810B6	Rabankyrin-5	Ankfy1	sp|Q810B6|ANFY1_MOUSE Rabankyrin-5 OS=Mus musculus OX=10090 GN=Ankfy1 PE=1 SV=2
NaN	NaN	NaN	NaN	-1.16272	NaN	NaN	-0.284001	NaN	NaN	NaN	NaN	-0.297953	2.07824	0.197095	0.712917	NaN	NaN	NaN	NaN	-1.05632	-1.4977	NaN	-0.795058	FALSE	FALSE	FALSE	FALSE	FALSE	FALSE	FALSE	FALSE	FALSE	9	68.796	9	0	0	0	0	2	0	0	3	0	0	0	0	6	7	7	6	0	0	0	0	2	1	0	2	49.223	24.4005	63	NaN	NaN	NaN	NaN	NaN	NaN	NaN	NaN	NaN	0.0711256	0.152582	3.10196	0.913186	0.954018	0.197335	0.0371324	0.0774885	3.2993	0.148376	0.483542	-0.537959	0.226711	0.6193	0.487397	0.872398	0.97661	-0.0505622	Q810D6	Glutamate-rich WD repeat-containing protein 1	Grwd1	sp|Q810D6|GRWD1_MOUSE Glutamate-rich WD repeat-containing protein 1 OS=Mus musculus OX=10090 GN=Grwd1 PE=1 SV=2
NaN	NaN	NaN	NaN	-3.12638	-3.33162	-4.61913	-3.20728	NaN	NaN	NaN	NaN	-3.71166	NaN	NaN	NaN	NaN	-2.21916	-1.77861	-2.01936	-5.68545	-6.23226	-3.0229	-1.38794	FALSE	FALSE	FALSE	FALSE	FALSE	FALSE	FALSE	FALSE	FALSE	12	46.692	12	0	0	0	0	4	3	3	2	0	0	0	0	2	0	0	0	0	1	4	1	3	3	3	3	86.939	20.6619	38	NaN	NaN	NaN	0.185225	0.223647	2.07643	NaN	NaN	NaN	0.472738	0.604675	-1.02815	0.683177	0.812918	-0.511035	0.100051	0.168352	-1.53918	0.0123733	0.141512	-1.98291	0.00895389	0.153453	1.59076	0.389084	0.818385	-0.392149	Q810J8	Zinc finger FYVE domain-containing protein 1	Zfyve1	sp|Q810J8|ZFYV1_MOUSE Zinc finger FYVE domain-containing protein 1 OS=Mus musculus OX=10090 GN=Zfyve1 PE=1 SV=2
NaN	NaN	NaN	NaN	0.240689	0.894452	1.06819	0.659775	NaN	NaN	NaN	NaN	-1.10734	-1.17251	-0.83234	-0.918547	NaN	-1.25746	-1.02224	-3.05748	1.32198	1.27785	1.03215	1.51652	FALSE	TRUE	FALSE	FALSE	FALSE	FALSE	TRUE	FALSE	TRUE	27	323.31	27	0	0	0	0	13	18	16	17	0	0	0	0	8	8	9	8	0	3	3	1	16	18	17	17	138.52	25.3053	302	NaN	NaN	NaN	0.00256987	0.00504019	-3.06619	NaN	NaN	NaN	1.88214e-06	0.000282302	-2.29481	0.0316543	0.124656	0.571347	0.00011982	0.00128223	-1.72346	0.146892	0.481607	-1.79168	0.112306	0.466677	1.23975	0.564557	0.892857	-0.551929	Q810U4;A0A1W2P7Y9	Neuronal cell adhesion molecule	Nrcam	sp|Q810U4|NRCAM_MOUSE Neuronal cell adhesion molecule OS=Mus musculus OX=10090 GN=Nrcam PE=1 SV=2;tr|A0A1W2P7Y9|A0A1W2P7Y9_MOUSE Neuronal cell adhesion molecule OS=Mus musculus OX=10090 GN=Nrcam PE=1 SV=1
NaN	NaN	NaN	NaN	-4.19684	-3.23304	-5.22411	-5.20406	NaN	NaN	NaN	NaN	-0.463503	0.578956	-0.208995	0.375647	NaN	NaN	NaN	NaN	-5.15247	-5.154	-1.90664	-4.64886	FALSE	FALSE	FALSE	FALSE	FALSE	FALSE	TRUE	FALSE	TRUE	14	197.51	14	0	0	0	0	1	1	1	2	0	0	0	0	8	8	6	8	0	0	0	0	1	1	2	2	78.734	23.5105	84	NaN	NaN	NaN	NaN	NaN	NaN	NaN	NaN	NaN	0.00191644	0.0112141	4.28602	0.794054	0.888201	0.249023	0.000146452	0.00147705	4.53504	0.670607	0.868536	0.411096	0.501381	0.807589	-0.644744	0.792378	0.958491	-0.233647	Q810V0	U3 small nucleolar ribonucleoprotein protein MPP10	Mphosph10	sp|Q810V0|MPP10_MOUSE U3 small nucleolar ribonucleoprotein protein MPP10 OS=Mus musculus OX=10090 GN=Mphosph10 PE=1 SV=2
NaN	NaN	NaN	NaN	-4.7274	-4.4522	-3.75068	-4.45883	NaN	NaN	NaN	NaN	-5.21759	-4.49647	-4.75147	-4.97661	NaN	NaN	NaN	NaN	-0.593054	-4.7606	-3.74246	-4.75328	FALSE	FALSE	FALSE	FALSE	FALSE	FALSE	FALSE	FALSE	FALSE	12	30.813	12	0	0	0	0	2	2	3	3	0	0	0	0	1	1	1	2	0	0	0	0	2	3	5	3	229.72	21.1778	32	NaN	NaN	NaN	NaN	NaN	NaN	NaN	NaN	NaN	0.210705	0.33897	-1.39818	0.413662	0.603781	0.884929	0.0954992	0.162081	-0.513256	0.990653	0.99905	-0.00549752	0.00445234	0.111052	0.997016	0.0800906	0.50475	0.991519	Q811P8	Rho GTPase-activating protein 32	Arhgap32	sp|Q811P8|RHG32_MOUSE Rho GTPase-activating protein 32 OS=Mus musculus OX=10090 GN=Arhgap32 PE=1 SV=2
NaN	NaN	NaN	NaN	NaN	NaN	NaN	NaN	NaN	NaN	NaN	NaN	NaN	NaN	NaN	NaN	-1.25084	1.05821	0.0815585	-1.03464	NaN	NaN	NaN	-5.62427	FALSE	TRUE	FALSE	TRUE	TRUE	FALSE	FALSE	FALSE	FALSE	13	15.543	7	0	0	0	0	0	0	0	0	0	0	0	0	0	0	0	0	1	2	5	3	0	0	0	1	41.9	19.2526	16	NaN	NaN	NaN	0.000142707	0.000524787	5.37418	NaN	NaN	NaN	0.164204	0.282907	0.728356	0.787578	0.883487	-0.167827	0.375865	0.478031	0.560529	0.000301346	0.0199411	-4.09909	0.000182323	0.0159122	4.7461	0.0486869	0.43015	0.647005	Q811Q9	Choline-phosphate cytidylyltransferase B	Pcyt1b	sp|Q811Q9|PCY1B_MOUSE Choline-phosphate cytidylyltransferase B OS=Mus musculus OX=10090 GN=Pcyt1b PE=1 SV=2
NaN	NaN	-0.561066	NaN	-1.47307	-1.7841	-2.21789	-1.89798	-0.690454	NaN	NaN	NaN	-0.865736	-1.05383	-1.23253	-0.132312	0.577279	-1.84307	1.42074	1.14331	-0.851051	0.417636	-0.287162	-1.50634	FALSE	FALSE	FALSE	FALSE	FALSE	FALSE	FALSE	FALSE	TRUE	11	125.91	11	0	0	1	0	5	4	3	3	1	0	0	0	2	3	3	5	2	3	2	2	4	3	4	5	60.211	23.3697	76	NaN	NaN	0.130648	0.339141	0.389198	0.881296	NaN	NaN	1.28219	0.598135	0.709902	-0.264372	0.0258711	0.109728	1.28653	0.0117841	0.0317226	1.02216	0.0197682	0.182097	-4.81359	0.0230549	0.242712	3.68943	0.520011	0.874098	-1.12415	Q811S7	Upstream-binding protein 1	Ubp1	sp|Q811S7|UBIP1_MOUSE Upstream-binding protein 1 OS=Mus musculus OX=10090 GN=Ubp1 PE=1 SV=1
NaN	NaN	NaN	-2.11247	-0.595466	-0.481226	-0.274893	-0.880772	NaN	NaN	NaN	NaN	-1.99399	-0.342726	-0.775023	-0.256399	NaN	-3.00004	NaN	NaN	-0.904195	-1.68946	-1.7429	-0.825678	FALSE	FALSE	FALSE	FALSE	FALSE	FALSE	FALSE	FALSE	FALSE	19	119.9	19	0	0	0	3	10	10	10	11	0	0	0	0	4	7	9	8	0	1	0	0	10	6	8	9	83.725	24.0161	135	NaN	NaN	NaN	NaN	NaN	-1.70948	NaN	NaN	-1.55438	0.376953	0.517144	0.448525	0.0383204	0.139522	-0.73247	0.524059	0.616009	-0.283945	0.0625654	0.331087	-0.618474	0.960861	0.991056	0.0371869	0.446286	0.840107	-0.581287	Q811U4	Mitofusin-1	Mfn1	sp|Q811U4|MFN1_MOUSE Mitofusin-1 OS=Mus musculus OX=10090 GN=Mfn1 PE=1 SV=3
NaN	NaN	NaN	NaN	-3.05593	-1.33149	0.666765	-2.12937	NaN	NaN	NaN	NaN	NaN	NaN	NaN	NaN	NaN	NaN	NaN	NaN	-2.919	-3.04417	-2.67158	0.109217	FALSE	FALSE	FALSE	FALSE	FALSE	FALSE	TRUE	FALSE	TRUE	4	17.737	4	0	0	0	0	2	2	2	1	0	0	0	0	0	0	0	0	0	0	0	0	2	1	1	1	48.994	21.3622	12	NaN	NaN	NaN	NaN	NaN	NaN	NaN	NaN	NaN	0.00859866	0.0328593	-3.37445	0.562546	0.725415	-0.668879	0.00448481	0.0152913	-4.04332	0.547286	0.805483	0.416935	0.793749	0.936931	-0.197852	0.647629	0.921199	0.219083	Q8BFP9	[Pyruvate dehydrogenase (acetyl-transferring)] kinase isozyme 1, mitochondrial	Pdk1	sp|Q8BFP9|PDK1_MOUSE [Pyruvate dehydrogenase (acetyl-transferring)] kinase isozyme 1, mitochondrial OS=Mus musculus OX=10090 GN=Pdk1 PE=1 SV=2
NaN	NaN	NaN	NaN	-0.0208663	0.619318	1.22413	1.53132	NaN	NaN	NaN	NaN	1.48303	2.14524	1.94893	2.10009	NaN	NaN	NaN	NaN	1.42935	2.25912	1.81062	1.87757	FALSE	FALSE	FALSE	FALSE	FALSE	FALSE	FALSE	FALSE	FALSE	14	233.15	14	0	0	0	0	3	5	8	8	0	0	0	0	8	10	9	7	0	0	0	0	8	8	9	10	35.079	26.5832	169	NaN	NaN	NaN	NaN	NaN	NaN	NaN	NaN	NaN	0.752423	0.831396	0.0751587	0.0393369	0.141222	1.00569	0.0280592	0.0620614	1.08085	0.242272	0.590665	-0.708352	0.725075	0.913039	0.276086	0.635752	0.918576	-0.432266	Q8BFQ4	WD repeat-containing protein 82	Wdr82	sp|Q8BFQ4|WDR82_MOUSE WD repeat-containing protein 82 OS=Mus musculus OX=10090 GN=Wdr82 PE=1 SV=1
NaN	NaN	NaN	NaN	0.326263	0.41498	0.829386	-1.12403	NaN	NaN	NaN	NaN	-0.241045	0.153257	0.152841	0.0546921	NaN	NaN	NaN	NaN	0.377043	0.237922	0.234044	-0.946353	FALSE	FALSE	FALSE	FALSE	FALSE	FALSE	FALSE	FALSE	FALSE	5	233.71	5	0	0	0	0	5	5	5	3	0	0	0	0	2	3	3	3	0	0	0	0	4	4	5	4	23.277	25.0053	81	NaN	NaN	NaN	NaN	NaN	NaN	NaN	NaN	NaN	0.872041	0.914871	0.0542724	0.804835	0.893419	-0.135985	0.857616	0.896183	-0.0817122	0.998423	0.99913	-0.000755668	0.94639	0.987995	-0.0265605	0.909864	0.98504	-0.0273162	Q8BFQ8	Parkinson disease 7 domain-containing protein 1	Pddc1	sp|Q8BFQ8|GALD1_MOUSE Glutamine amidotransferase-like class 1 domain-containing protein 1 OS=Mus musculus OX=10090 GN=Gatd1 PE=1 SV=1
-0.997547	NaN	NaN	NaN	4.15323	4.29932	4.05081	3.54056	NaN	-2.12875	-1.54598	-0.0458058	1.39028	1.3032	1.59901	1.38883	-2.53651	-1.45465	-1.07368	-1.7172	3.62368	2.93205	3.19454	3.24101	TRUE	TRUE	FALSE	FALSE	FALSE	FALSE	TRUE	FALSE	TRUE	22	323.31	22	1	0	0	0	18	20	17	16	0	2	1	1	8	10	10	6	1	4	3	3	15	12	14	14	61.174	28.0661	269	0.00385596	0.005228	-2.66051	6.76785e-06	7.85791e-05	-4.94333	NaN	NaN	-5.00853	2.31965e-05	0.000854713	-1.82749	0.0128069	0.0717415	-0.76316	6.27897e-06	0.00020741	-2.59065	0.643262	0.854826	-0.559766	0.07161	0.397405	2.81152	0.225797	0.700676	2.25176	Q8BFR4	N-acetylglucosamine-6-sulfatase	Gns	sp|Q8BFR4|GNS_MOUSE N-acetylglucosamine-6-sulfatase OS=Mus musculus OX=10090 GN=Gns PE=1 SV=1
1.59347	3.71364	2.43704	4.76373	5.86027	5.79992	5.80509	5.95585	0.943871	0.0360155	-3.83188	-0.391524	4.92014	4.77116	4.89666	4.98472	1.50622	2.76412	1.3695	2.04907	5.44319	5.08003	5.40577	5.48752	TRUE	TRUE	TRUE	FALSE	FALSE	FALSE	TRUE	TRUE	TRUE	38	323.31	38	16	22	16	28	25	26	26	25	9	7	3	5	25	25	26	25	9	17	10	12	26	25	27	25	49.508	30.2876	987	0.00158057	0.00232567	-5.70405	4.63179e-05	0.00024775	-3.4319	0.00796501	0.0113473	-2.72831	0.00423111	0.0194188	-0.460957	0.00238655	0.0258377	-0.501157	2.92093e-06	0.000138265	-0.962114	0.0463089	0.28385	-2.73311	0.16717	0.551249	-1.20474	0.0202304	0.302212	-3.93785	Q8BFR5	Elongation factor Tu, mitochondrial	Tufm	sp|Q8BFR5|EFTU_MOUSE Elongation factor Tu, mitochondrial OS=Mus musculus OX=10090 GN=Tufm PE=1 SV=1
NaN	NaN	NaN	NaN	-0.532044	-5.02363	0.0998997	0.0458319	NaN	NaN	NaN	NaN	-0.313472	-0.621843	-0.41793	-0.593632	NaN	NaN	NaN	NaN	-0.871633	-0.829897	-0.547906	-0.34361	FALSE	FALSE	FALSE	FALSE	FALSE	FALSE	FALSE	FALSE	FALSE	4	6.0104	4	0	0	0	0	2	1	3	2	0	0	0	0	2	1	1	1	0	0	0	0	1	2	1	1	30.202	24.3138	21	NaN	NaN	NaN	NaN	NaN	NaN	NaN	NaN	NaN	0.30603	0.445279	0.161542	0.590196	0.744201	0.704224	0.50929	0.602031	0.865767	0.429984	0.736698	-0.450318	0.747213	0.920706	-0.232666	0.450998	0.843245	-0.682983	Q8BFR6;F7CFT1;D3Z7G5	AN1-type zinc finger protein 1	Zfand1	sp|Q8BFR6|ZFAN1_MOUSE AN1-type zinc finger protein 1 OS=Mus musculus OX=10090 GN=Zfand1 PE=1 SV=1;tr|F7CFT1|F7CFT1_MOUSE AN1-type zinc finger protein 1 (Fragment) OS=Mus musculus OX=10090 GN=Zfand1 PE=1 SV=1;tr|D3Z7G5|D3Z7G5_MOUSE AN1-type zinc finger prot
NaN	NaN	NaN	NaN	1.08351	1.5009	1.7043	1.95769	NaN	NaN	NaN	NaN	1.32821	-1.05239	-0.771891	1.15118	NaN	NaN	NaN	NaN	1.19509	1.56859	0.920186	0.599352	FALSE	FALSE	FALSE	FALSE	FALSE	FALSE	FALSE	FALSE	FALSE	9	275.22	9	0	0	0	0	5	5	6	7	0	0	0	0	5	2	2	5	0	0	0	0	5	5	5	5	35.247	26.2237	102	NaN	NaN	NaN	NaN	NaN	NaN	NaN	NaN	NaN	0.217177	0.346127	-0.907028	0.126286	0.292614	-0.490796	0.0756016	0.135473	-1.39782	0.881748	0.963852	-0.0906474	0.723239	0.912113	-0.248644	0.66561	0.926271	-0.339291	Q8BFS6;D3Z7F7	Serine/threonine-protein phosphatase CPPED1	Cpped1	sp|Q8BFS6|CPPED_MOUSE Serine/threonine-protein phosphatase CPPED1 OS=Mus musculus OX=10090 GN=Cpped1 PE=1 SV=1;tr|D3Z7F7|D3Z7F7_MOUSE Serine/threonine-protein phosphatase CPPED1 (Fragment) OS=Mus musculus OX=10090 GN=Cpped1 PE=1 SV=1
NaN	NaN	NaN	NaN	-1.08963	-1.26058	-0.711993	-0.88493	NaN	NaN	NaN	NaN	-1.20519	-0.677275	-1.13813	-0.803624	NaN	NaN	NaN	NaN	-0.634039	-0.830592	-0.468898	-0.982455	FALSE	FALSE	FALSE	FALSE	FALSE	FALSE	FALSE	FALSE	FALSE	15	155.99	15	0	0	0	0	5	6	7	6	0	0	0	0	5	7	8	6	0	0	0	0	10	7	9	6	73.624	24.0538	108	NaN	NaN	NaN	NaN	NaN	NaN	NaN	NaN	NaN	0.230457	0.361169	-0.227057	0.166986	0.348537	0.257787	0.866404	0.901288	0.0307296	0.515044	0.788609	-0.345656	0.940623	0.986281	-0.0479768	0.475064	0.852497	-0.393633	Q8BFU3	RING finger protein 214	Rnf214	sp|Q8BFU3|RN214_MOUSE RING finger protein 214 OS=Mus musculus OX=10090 GN=Rnf214 PE=1 SV=1
NaN	NaN	NaN	NaN	-2.35572	-2.37242	-1.18922	-0.784275	NaN	NaN	NaN	NaN	-1.32248	-0.782521	-0.731316	-1.69657	NaN	NaN	NaN	NaN	-1.75281	-2.08557	-3.29622	-1.34373	FALSE	FALSE	FALSE	FALSE	FALSE	FALSE	FALSE	FALSE	FALSE	14	25.189	14	0	0	0	0	4	4	5	5	0	0	0	0	3	5	3	3	0	0	0	0	2	5	1	3	46.132	23.4212	51	NaN	NaN	NaN	NaN	NaN	NaN	NaN	NaN	NaN	0.0854371	0.174452	0.98636	0.476174	0.657578	-0.444171	0.28972	0.387388	0.542189	0.461726	0.757893	-0.340278	0.354724	0.719292	0.313503	0.942872	0.991899	-0.026775	Q8BFV2	PCI domain-containing protein 2	Pcid2	sp|Q8BFV2|PCID2_MOUSE PCI domain-containing protein 2 OS=Mus musculus OX=10090 GN=Pcid2 PE=1 SV=1
NaN	-2.55288	NaN	NaN	NaN	-2.02572	NaN	NaN	1.69839	-2.16743	-1.97239	-1.68013	-2.97394	-3.30358	-2.7211	-2.92995	0.554072	0.99003	1.26295	0.153756	NaN	NaN	NaN	NaN	FALSE	TRUE	FALSE	FALSE	TRUE	FALSE	TRUE	FALSE	FALSE	19	173.35	19	0	1	0	0	0	1	0	0	8	5	1	4	1	1	1	1	9	15	12	8	0	0	0	0	77.711	22.0143	143	0.0788697	0.0891385	1.95175	4.49156e-06	5.94458e-05	6.22359	NaN	NaN	1.85383	0.00032122	0.00350103	2.50125	0.337531	0.532108	-1.07667	0.200429	0.290844	1.42457	0.110742	0.426464	-1.77059	0.000320875	0.022137	5.15073	0.0239133	0.317783	3.38014	Q8BFW3	Protein phosphatase 1 regulatory subunit 15B	Ppp1r15b	sp|Q8BFW3|PR15B_MOUSE Protein phosphatase 1 regulatory subunit 15B OS=Mus musculus OX=10090 GN=Ppp1r15b PE=1 SV=1
NaN	NaN	NaN	NaN	-0.632782	-1.33063	-0.935539	-1.44172	0.442738	NaN	NaN	NaN	-2.02165	-1.21582	-3.10299	-2.45444	NaN	NaN	NaN	NaN	-0.914874	-1.95233	-1.85147	-2.33764	FALSE	FALSE	FALSE	FALSE	FALSE	FALSE	FALSE	FALSE	FALSE	12	172.85	12	0	0	0	0	4	3	5	2	1	0	0	0	6	6	3	5	0	0	0	0	6	7	8	7	65.89	22.9749	92	NaN	NaN	2.64146	NaN	NaN	NaN	NaN	NaN	NaN	0.416164	0.55202	-0.434649	0.103928	0.256948	-0.67891	0.043706	0.0883245	-1.11356	0.193085	0.539489	1.61829	0.258154	0.650906	-0.500633	0.346335	0.790123	1.11766	Q8BFW7	Lipoma-preferred partner homolog	Lpp	sp|Q8BFW7|LPP_MOUSE Lipoma-preferred partner homolog OS=Mus musculus OX=10090 GN=Lpp PE=1 SV=1
NaN	NaN	NaN	NaN	2.58526	3.59191	3.24703	2.55605	NaN	NaN	NaN	NaN	2.2051	2.41097	2.47128	2.31725	NaN	NaN	NaN	NaN	2.34929	2.89657	2.87157	3.35333	FALSE	FALSE	FALSE	FALSE	FALSE	FALSE	FALSE	FALSE	FALSE	5	53.382	5	0	0	0	0	5	5	4	3	0	0	0	0	5	3	4	4	0	0	0	1	4	5	4	4	29.227	27.5412	76	NaN	NaN	NaN	NaN	NaN	NaN	NaN	NaN	NaN	0.0517398	0.121087	-0.516539	0.710622	0.831388	-0.127375	0.0489899	0.0964479	-0.643914	0.542486	0.802745	0.577346	0.14253	0.521726	-0.97136	0.618933	0.91516	-0.394014	Q8BFY6	Peflin	Pef1	sp|Q8BFY6|PEF1_MOUSE Peflin OS=Mus musculus OX=10090 GN=Pef1 PE=1 SV=1
NaN	NaN	-2.85616	-0.685332	3.47846	3.31019	3.45486	3.89017	-3.12943	-1.84733	-3.43774	-3.3046	4.10515	4.03031	3.89801	3.92668	-1.99802	-0.944042	NaN	NaN	3.6984	3.71993	3.44686	3.93906	TRUE	TRUE	TRUE	FALSE	FALSE	FALSE	FALSE	FALSE	TRUE	41	323.31	41	0	0	1	1	22	24	27	27	3	1	2	1	30	28	30	28	1	4	0	0	30	27	28	26	102.36	28.7351	755	1.49397e-06	1.33753e-05	-6.91981	0.000130956	0.000495809	-5.17209	0.00154414	0.00277875	-5.30417	0.0410224	0.1015	0.288969	0.335623	0.530986	0.167645	0.0141076	0.0365951	0.456614	0.808786	0.933974	-0.212957	0.769106	0.926552	0.365361	0.88235	0.979615	0.152404	Q8BFY9;Q3TKD0	Transportin-1	Tnpo1	sp|Q8BFY9|TNPO1_MOUSE Transportin-1 OS=Mus musculus OX=10090 GN=Tnpo1 PE=1 SV=2;tr|Q3TKD0|Q3TKD0_MOUSE Transportin-1 (Fragment) OS=Mus musculus OX=10090 GN=Tnpo1 PE=1 SV=1
NaN	7.05478	6.57311	7.48116	8.63851	NaN	8.47209	8.72298	NaN	NaN	NaN	NaN	8.27859	NaN	8.37717	-1.64157	NaN	NaN	NaN	NaN	8.58988	NaN	8.70308	NaN	FALSE	FALSE	FALSE	FALSE	FALSE	FALSE	FALSE	FALSE	FALSE	15	5.5557	2	0	1	1	1	1	0	1	1	0	0	0	0	1	0	1	1	0	0	0	0	1	0	1	0	42.004	32.5556	22	NaN	NaN	NaN	NaN	NaN	NaN	0.673022	0.694189	1.78113	0.884349	0.923511	0.817502	0.512854	0.685462	-3.67653	0.577584	0.663414	-2.85903	0.0496207	0.292271	-1.12201	0.0377086	0.300049	-7.86971	0.0228178	0.308921	-8.99172	Q8BFZ3	Beta-actin-like protein 2	Actbl2	sp|Q8BFZ3|ACTBL_MOUSE Beta-actin-like protein 2 OS=Mus musculus OX=10090 GN=Actbl2 PE=1 SV=1
-0.991696	2.66857	2.04566	3.0426	3.94795	4.58387	4.10666	4.36174	0.292119	NaN	NaN	0.350899	3.19058	3.16557	3.11992	2.95746	3.48058	4.41728	3.66545	3.97618	3.71572	3.67012	3.7592	3.43922	TRUE	FALSE	TRUE	FALSE	FALSE	FALSE	TRUE	FALSE	TRUE	21	323.31	21	1	8	6	8	16	16	18	18	3	0	0	1	9	10	11	10	9	11	10	11	13	12	13	13	37.872	28.6513	360	4.17847e-06	2.51222e-05	-2.78687	0.313032	0.361331	0.238812	0.0330102	0.0409317	-2.55877	0.000902314	0.00679617	-0.537679	0.00855047	0.055341	-0.603995	0.00026437	0.00209643	-1.14167	0.00589309	0.0936683	-6.03578	0.0583986	0.367249	2.19359	0.0647957	0.475878	-3.84219	Q8BFZ9;A0A1B0GSD8;A0A1B0GT70	Erlin-2	Erlin2	sp|Q8BFZ9|ERLN2_MOUSE Erlin-2 OS=Mus musculus OX=10090 GN=Erlin2 PE=1 SV=1;tr|A0A1B0GSD8|A0A1B0GSD8_MOUSE Erlin (Fragment) OS=Mus musculus OX=10090 GN=Erlin2 PE=1 SV=1;tr|A0A1B0GT70|A0A1B0GT70_MOUSE Erlin (Fragment) OS=Mus musculus OX=10090 GN=Erlin2 PE=1
NaN	NaN	NaN	NaN	-3.49996	-2.29988	-3.56864	-3.49042	NaN	NaN	NaN	NaN	-1.2044	0.222596	-1.02323	-0.735818	NaN	NaN	NaN	NaN	-2.52111	-3.49924	-2.33378	-2.24205	FALSE	FALSE	FALSE	FALSE	FALSE	FALSE	TRUE	FALSE	TRUE	9	63.871	9	0	0	0	0	1	3	2	2	0	0	0	0	3	3	5	4	0	0	0	0	2	2	2	2	52.812	23.563	48	NaN	NaN	NaN	NaN	NaN	NaN	NaN	NaN	NaN	0.00380551	0.0180664	1.96383	0.227345	0.41944	0.565681	0.00121489	0.00572571	2.52951	0.498592	0.777814	0.320368	0.818938	0.948799	-0.102586	0.664816	0.926155	0.217781	Q8BG15	CTD small phosphatase-like protein 2	Ctdspl2	sp|Q8BG15|CTSL2_MOUSE CTD small phosphatase-like protein 2 OS=Mus musculus OX=10090 GN=Ctdspl2 PE=1 SV=1
NaN	NaN	NaN	NaN	NaN	-0.433883	NaN	NaN	NaN	NaN	NaN	NaN	NaN	-0.488902	1.04898	-0.221989	NaN	NaN	NaN	NaN	0.574191	NaN	0.510376	NaN	FALSE	FALSE	FALSE	FALSE	FALSE	FALSE	FALSE	FALSE	FALSE	3	10.557	3	0	0	0	0	0	1	0	0	0	0	0	0	0	1	2	1	0	0	0	0	1	0	1	0	25.356	23.9706	11	NaN	NaN	NaN	NaN	NaN	NaN	NaN	NaN	NaN	0.570531	0.686837	1.3955	0.539513	0.706125	1.47903	0.185701	0.275261	2.87453	0.499121	0.777814	0.558294	0.673991	0.888067	-0.342572	0.725079	0.943902	0.215722	Q8BG17	Nucleolar protein 12	Nol12	sp|Q8BG17|NOL12_MOUSE Nucleolar protein 12 OS=Mus musculus OX=10090 GN=Nol12 PE=1 SV=1
NaN	NaN	NaN	NaN	-2.17766	-2.16823	-1.31159	-1.6147	NaN	NaN	NaN	NaN	0.370377	-0.152654	-0.791151	-0.217809	-1.63974	NaN	NaN	NaN	-0.422402	-0.745135	-1.68148	-0.798917	FALSE	FALSE	FALSE	FALSE	FALSE	FALSE	FALSE	FALSE	TRUE	12	169.78	12	0	0	0	0	3	4	5	3	0	0	0	0	9	8	10	5	1	0	0	0	6	8	5	5	57.584	24.3774	107	NaN	NaN	NaN	NaN	NaN	-0.727753	NaN	NaN	NaN	0.0940682	0.18684	0.714173	0.0389622	0.140424	0.906061	0.00229547	0.00920031	1.62023	0.58815	0.826187	0.661162	0.670482	0.887	-0.463549	0.726613	0.943902	0.197613	Q8BG30	Negative elongation factor A	Nelfa	sp|Q8BG30|NELFA_MOUSE Negative elongation factor A OS=Mus musculus OX=10090 GN=Nelfa PE=1 SV=1
NaN	0.323004	-2.07232	1.08353	4.96423	4.66498	4.90402	5.09673	-1.26156	-0.772185	-0.720971	-1.0069	4.75095	4.6335	4.93929	5.05512	-1.81764	-1.60118	-2.10388	-2.17908	4.53101	4.8403	4.74254	4.83973	TRUE	TRUE	TRUE	TRUE	FALSE	FALSE	FALSE	FALSE	FALSE	32	323.31	32	0	5	3	6	27	25	28	28	1	1	2	2	22	22	24	24	2	3	1	2	24	26	25	24	47.436	29.7112	651	2.52922e-08	1.98318e-06	-5.78512	9.36484e-09	3.39788e-06	-6.66384	0.00139016	0.0025678	-5.12942	0.406501	0.543649	0.10632	0.195259	0.38418	-0.169096	0.647618	0.724603	-0.0627752	0.00163902	0.0441933	0.98504	0.822028	0.949903	-0.355397	0.6915	0.933841	0.629643	Q8BG32	26S proteasome non-ATPase regulatory subunit 11	Psmd11	sp|Q8BG32|PSD11_MOUSE 26S proteasome non-ATPase regulatory subunit 11 OS=Mus musculus OX=10090 GN=Psmd11 PE=1 SV=3
NaN	NaN	NaN	NaN	-4.07968	-2.10625	-3.71051	-3.78334	NaN	NaN	NaN	NaN	-4.09448	NaN	-3.58876	-3.99404	NaN	NaN	NaN	NaN	-3.5572	-6.38801	-3.83549	-4.151	FALSE	FALSE	FALSE	FALSE	FALSE	FALSE	FALSE	FALSE	FALSE	7	19.03	7	0	0	0	0	2	3	2	2	0	0	0	0	2	2	1	1	0	0	0	0	1	2	3	1	72.638	21.1769	28	NaN	NaN	NaN	NaN	NaN	NaN	NaN	NaN	NaN	0.979191	0.986421	-0.0244405	0.224432	0.41673	-1.06298	0.206021	0.297494	-1.08742	0.559687	0.81236	0.555796	0.366963	0.726119	-0.405931	0.877869	0.978679	0.149865	Q8BG40	Katanin p80 WD40 repeat-containing subunit B1	Katnb1	sp|Q8BG40|KTNB1_MOUSE Katanin p80 WD40 repeat-containing subunit B1 OS=Mus musculus OX=10090 GN=Katnb1 PE=1 SV=1
-3.0426	-0.501607	NaN	0.148635	2.6571	3.05581	2.94445	3.06	NaN	NaN	NaN	NaN	1.34494	1.7311	2.14383	1.49178	NaN	-1.50726	NaN	NaN	3.0258	2.40063	2.78674	2.95204	FALSE	FALSE	TRUE	FALSE	FALSE	FALSE	TRUE	FALSE	TRUE	25	323.31	25	1	4	1	6	17	19	17	16	0	0	0	0	16	14	16	13	0	3	1	0	18	17	18	16	72.241	27.3659	345	NaN	NaN	NaN	NaN	NaN	-4.29856	0.00432556	0.0066967	-4.0612	0.00249216	0.013468	-1.11339	0.444089	0.630735	-0.138037	0.000742802	0.00409356	-1.25143	0.904378	0.971813	0.108769	0.205079	0.596919	-1.89005	0.163978	0.64575	-1.78129	Q8BG51	Mitochondrial Rho GTPase 1	Rhot1	sp|Q8BG51|MIRO1_MOUSE Mitochondrial Rho GTPase 1 OS=Mus musculus OX=10090 GN=Rhot1 PE=1 SV=1
NaN	NaN	NaN	NaN	-5.72359	-6.58989	NaN	-5.50962	NaN	NaN	NaN	NaN	-5.11866	NaN	1.28884	-3.16082	NaN	NaN	NaN	NaN	-4.63186	NaN	-1.66405	NaN	FALSE	FALSE	FALSE	FALSE	FALSE	FALSE	FALSE	FALSE	FALSE	7	16.593	7	0	0	0	0	1	1	1	1	0	0	0	0	1	0	3	2	0	0	0	0	2	0	1	0	103.17	22.4861	22	NaN	NaN	NaN	NaN	NaN	NaN	NaN	NaN	NaN	0.691922	0.786523	0.783997	0.0755478	0.211581	1.88473	0.168332	0.254638	2.66872	0.771673	0.917211	-0.228174	0.0504327	0.339511	-0.699486	0.27309	0.753886	-0.92766	Q8BG79	CWF19-like protein 2	Cwf19l2	sp|Q8BG79|C19L2_MOUSE CWF19-like protein 2 OS=Mus musculus OX=10090 GN=Cwf19l2 PE=1 SV=1
[truncated: 3,264,640 more chars]
