## Supplementary Tables for "Endogenous lipid droplets exhibit profound proteomic and lipidomic differences across neural stem cell states": Table_S2_Filtered_LD_scatter.xlsx

### Sheet: Filtered_qNSCs_LD_scatter
	Gene.names	p.value.prolNSC_adh_LD.prolNSC_adh_TOT	q.value.prolNSC_adh_LD.prolNSC_adh_TOT	log2.fold.change.prolNSC_adh_LD.prolNSC_adh_TOT	p.value.qNSC_LD.qNSC_TOT	q.value.qNSC_LD.qNSC_TOT	log2.fold.change.qNSC_LD.qNSC_TOT	p.value.astro_LD.astro_TOT	q.value.astro_LD.astro_TOT	log2.fold.change.astro_LD.astro_TOT	p.value.prolNSC_adh_LD.qNSC_LD	q.value.prolNSC_adh_LD.qNSC_LD	log2.fold.change.prolNSC_adh_LD.qNSC_LD	p.value.prolNSC_adh_LD.astro_LD	q.value.prolNSC_adh_LD.astro_LD	log2.fold.change.prolNSC_adh_LD.astro_LD	p.value.qNSC_LD.astro_LD	q.value.qNSC_LD.astro_LD	log2.fold.change.qNSC_LD.astro_LD	p.value.prolNSC_adh_TOT.qNSC_TOT	q.value.prolNSC_adh_TOT.qNSC_TOT	log2.fold.change.prolNSC_adh_TOT.qNSC_TOT	p.value.prolNSC_adh_TOT.astro_TOT	q.value.prolNSC_adh_TOT.astro_TOT	log2.fold.change.prolNSC_adh_TOT.astro_TOT	p.value.qNSC_TOT.astro_TOT	q.value.qNSC_TOT.astro_TOT	log2.fold.change.qNSC_TOT.astro_TOT	LD_qNSC_iBAQ_av	LD_bona_fide	cutoff_category
1	Tceb1	0.00112916	0.00173271	-5.651	0.00123739	0.00271278	-4.79339	NA	NA	-5.98072	0.569966	0.81775	-0.766987	0.0565221	0.455336	3.10755	0.0193683	0.227668	3.87454	0.481378	0.611985	0.0906187	0.351867	0.453019	0.131972	0.778423	0.87762	0.041353	0.520748	FALSE	not enriched
2	Lsamp	NA	NA	NA	0.0133741	0.0205056	-3.81186	0.000958	0.00189348	-2.1184	0.0485812	0.289301	-2.9738	0.263758	0.742069	-1.46047	0.341143	0.708212	1.51333	0.000361	0.00377203	-2.65541	0.000601	0.00354137	-1.08635	0.00393439	0.0354224	1.56906	-1.41835	FALSE	not enriched
3	Ktn1	3.83e-05	0.000117	-4.24504	0.518399	0.561749	-0.18992	2.01e-05	0.000121	-3.76188	8.46e-05	0.0113047	-4.37842	0.185532	0.666076	-0.730416	0.000111	0.0119759	3.64801	0.0323281	0.0860969	-0.323305	0.092369	0.158072	-0.247252	0.397435	0.591139	0.0760522	2.22924	FALSE	not enriched
4	Prrc2c	0.000229	0.000459	-3.95484	0.010455	0.0166015	-1.86946	NA	NA	-4.25646	0.0900782	0.394434	-1.18924	0.337813	0.787179	0.545965	0.0353507	0.291111	1.7352	0.00437338	0.0197188	0.876787	0.000315	0.00229541	1.42088	0.0243202	0.105215	0.544095	-2.06617	FALSE	not enriched
5	Gapdh	3.01e-07	5.84e-06	-2.57307	2.61e-05	0.000175	-2.75255	5.81e-06	5.69e-05	-2.68663	0.333545	0.671632	0.247422	0.125043	0.593635	0.334094	0.76305	0.92424	0.0866721	0.573071	0.688622	0.067941	0.0534956	0.103434	0.220537	0.252774	0.448125	0.152596	7.00477	TRUE	not enriched
6	Map4k4	2.27e-05	7.69e-05	-6.45812	0.0017302	0.00362526	-5.37661	3.37e-05	0.000162	-5.44509	0.326757	0.665982	-1.14895	0.0958678	0.549606	-1.01241	0.901177	0.973211	0.13654	0.291377	0.430918	0.105769	0.266216	0.363379	0.114304	0.924064	0.960579	0.00853498	-2.90607	FALSE	not enriched
7	Atp6v1h	0.00486869	0.0064374	-4.59687	1.47e-05	0.000124	-3.99719	3.52e-07	1.29e-05	-4.5124	0.0805378	0.372977	-1.84029	0.133125	0.610889	-1.58526	0.63633	0.874876	0.255031	0.0336034	0.0882974	-0.459252	0.0011835	0.00562685	-1.122	0.000662	0.0130448	-0.662751	-1.87832	FALSE	not enriched
8	A0A0F6AIX5;Q8BVA5;A0A1W2P7C8;A0A0F6AIX6;A0A1W2P7T7	0.000508	0.000872	4.79141	1.88e-06	4.09e-05	7.52465	0.00245131	0.00410767	3.77801	0.00407069	0.0754241	-3.17616	0.675657	0.926546	0.418431	0.00268386	0.0832766	3.59459	0.335301	0.476062	-0.442919	0.19406	0.283953	-0.594964	0.750868	0.857887	-0.152045	8.38438	FALSE	highly enriched
9	Rps27	0.000122	0.000275	-3.94133	0.00106463	0.00240675	-2.19937	0.00385744	0.00607735	-3.93805	0.0948398	0.401878	-1.11982	0.533286	0.879063	0.633377	0.109191	0.466087	1.75319	0.00571837	0.0242243	0.622141	0.00996668	0.0279801	0.636656	0.912402	0.953421	0.0145153	4.9285	FALSE	not enriched
10	Sh3glb1	0.0353427	0.041578	-1.645	0.391694	0.441822	-0.403551	0.00324416	0.00525542	-2.61984	0.0282556	0.218661	-4.87789	0.944287	0.991956	0.159417	0.0153509	0.202025	5.0373	0.000718	0.00594679	-0.873501	0.126649	0.203398	-0.47246	0.221353	0.413801	0.401041	2.71324	FALSE	not enriched
11	Tdrkh	0.00147756	0.00220059	-2.4239	0.000143	0.000525	-3.46484	4.16e-06	4.81e-05	-3.08623	0.389717	0.712005	-1.08726	0.111185	0.572115	-2.11421	0.0347189	0.289804	-1.02696	0.0231626	0.0682771	-1.02404	0.00105488	0.00519035	-1.67239	0.0394836	0.141543	-0.648347	-0.930434	FALSE	not enriched
12	Camk2d	0.00676471	0.00868226	-3.14981	0.186238	0.22462	-0.759806	0.000836	0.0017254	-3.45743	0.0677594	0.343565	-2.73835	0.340775	0.789569	-1.4669	0.177184	0.566021	1.27145	0.14289	0.255766	0.681052	0.00300822	0.0112635	-1.46427	0.00525027	0.0415008	-2.14532	-0.225608	FALSE	not enriched
13	Usp33	0.0524876	0.0604865	2.49694	0.000195	0.000658	4.83747	0.00964367	0.0134526	4.43456	0.0656957	0.339472	-2.50275	0.732133	0.943902	-0.510542	0.139642	0.51773	1.99221	0.338473	0.478839	0.444176	0.583222	0.668622	0.387908	0.932066	0.966318	-0.0562683	-0.807932	TRUE	highly enriched
14	2011-09-01	0.0043033	0.00577579	-3.56855	0.00833562	0.0135828	-1.0808	6.29e-05	0.000243	-5.99721	0.05067	0.295703	-1.97606	0.073878	0.494426	2.1239	0.000758	0.0387542	4.09996	0.0862865	0.175593	0.511697	0.207636	0.299293	-0.304752	0.00157679	0.0202085	-0.816449	3.17393	FALSE	not enriched
15	Specc1	NA	NA	-5.81918	0.00382631	0.00706521	-2.42927	2.53e-05	0.00014	-3.38445	0.00789654	0.112148	-3.37277	0.163522	0.64575	-1.26563	0.0118084	0.174436	2.10713	0.0234704	0.0687806	-1.63324	0.0796796	0.141258	-1.05114	0.0621135	0.187439	0.582102	-1.60888	FALSE	not enriched
16	Zfml;Znf638	6.38e-05	0.000166	-4.44461	0.00104146	0.00236914	-2.95617	NA	NA	NA	0.141062	0.473603	-0.846969	0.0885429	0.53216	-0.778726	0.906062	0.973529	0.0682425	0.280595	0.418697	0.436993	0.00756705	0.0227608	1.95673	0.0144864	0.0776401	1.51973	-4.23594	FALSE	not enriched
17	Ndufa4	0.0102995	0.0129029	-2.88998	0.00549278	0.00953571	-1.2381	0.000205	0.000572	-3.36685	0.0682699	0.345344	-4.10028	0.255984	0.732391	-2.35394	0.0119368	0.174741	1.74633	0.0629224	0.139744	-0.701835	0.00985864	0.0277294	-1.08424	0.0430502	0.148853	-0.38241	4.85402	FALSE	not enriched
18	A0A0N4SVS6	3.88e-05	0.000118	-4.42522	0.0023035	0.00458384	-4.51783	0.000214	0.000593	-4.43067	0.988382	0.99905	0.0254906	0.546226	0.884233	1.05464	0.428643	0.773227	1.02915	0.000105	0.00175263	1.33656	6.83e-05	0.000895	1.70998	0.0800228	0.218873	0.373418	-1.12624	FALSE	not enriched
19	Gng12	NA	NA	-3.16823	0.00268995	0.00523327	-3.0638	7.03e-05	0.000264	-4.03582	0.125379	0.451462	-3.68033	0.204926	0.681086	-2.64282	0.646076	0.878765	1.03751	0.00142605	0.00921518	-1.47582	0.000155	0.00153112	-1.16268	0.298947	0.495824	0.31314	2.29405	FALSE	not enriched
20	Ndufa9	0.000552	0.000933	-4.36458	6.4e-05	0.000299	-5.51627	0.00272603	0.00451622	-5.22212	0.513262	0.787111	-0.528697	0.632744	0.917348	-0.603508	0.950995	0.989126	-0.0748115	0.00607402	0.0254129	-1.68038	0.00657752	0.020468	-1.46104	0.492631	0.669891	0.219338	-0.703365	FALSE	not enriched
21	Sdf2	0.0439877	0.0512549	-1.91016	0.518784	0.5618	-0.610229	0.154005	0.172826	-1.32309	0.0494163	0.292071	-3.36368	0.543221	0.884233	-1.30607	0.331551	0.702705	2.05761	0.0240695	0.0700273	-0.414377	0.000349	0.00245063	-0.673368	0.0652424	0.192979	-0.25899	1.21734	FALSE	not enriched
22	Ncan	NA	NA	NA	0.062575	0.0832168	-1.95208	NA	NA	NA	0.00707949	0.105062	-2.83229	0.769452	0.954633	0.143758	0.00505316	0.11721	2.97605	0.000547	0.00487962	-5.49266	0.699235	0.767006	0.427652	0.00145522	0.0191464	5.92031	-1.16226	FALSE	not enriched
23	Ubxn4	0.152315	0.166378	0.866491	3.22e-05	0.000203	3.48119	0.892828	0.900109	0.0824458	0.00447851	0.0793528	-2.56258	0.451048	0.843245	0.615192	0.00243479	0.0800353	3.17777	0.807478	0.872895	0.0521208	0.435593	0.53541	-0.168853	0.312228	0.508744	-0.220974	5.70081	TRUE	highly enriched
24	Acbd3	3.84e-05	0.000117	-4.02133	1.82e-05	0.000139	-3.46335	3.02e-05	0.000152	-4.87947	0.0181102	0.17425	-1.56972	0.592449	0.904107	0.395768	0.0191692	0.226848	1.96549	0.0100853	0.0366177	-0.656369	0.0813055	0.143279	0.397513	0.00135091	0.0186795	1.05388	-0.759976	FALSE	not enriched
25	Acadl	2.36e-05	7.94e-05	-3.9705	0.000232	0.00074	-2.50479	0.000102	0.000347	-2.96613	0.00159789	0.043908	-2.36963	0.00105173	0.0639129	-2.75428	0.403195	0.753879	-0.384645	0.00174797	0.0106039	-0.903923	3e-07	5e-05	-1.74991	0.00219718	0.0245245	-0.845989	5.12689	FALSE	not enriched
26	Stt3b	NA	NA	NA	0.0926399	0.119195	-1.15933	7.25e-05	0.000268	-2.63992	0.000246	0.0185441	-4.78316	8.4e-06	0.00638324	-3.97064	0.208709	0.601018	0.812517	0.00257977	0.0137837	-1.07008	0.00107322	0.00525268	-1.73815	0.0550995	0.174302	-0.668074	0.395605	FALSE	not enriched
27	Pck2	1.29e-05	5.25e-05	-5.64264	8.73e-06	8.96e-05	-4.55916	0.00104371	0.00202797	-4.41699	0.0708177	0.351649	-1.06245	0.905846	0.984707	0.138322	0.315315	0.694808	1.20078	0.93565	0.959622	0.0210203	0.148954	0.231154	0.4474	0.0983332	0.249195	0.42638	-0.102672	FALSE	not enriched
28	Lrp1	NA	NA	NA	0.00111103	0.0024961	-3.88325	0.00372646	0.00589412	-5.89904	0.0307517	0.228782	-2.0049	0.860872	0.975019	-0.241061	0.265384	0.656393	1.76384	1.42e-06	0.000279	-3.93776	1.85e-07	4.17e-05	-4.18971	0.198513	0.387991	-0.251954	-2.18908	FALSE	not enriched
29	2015-09-01	0.000197	0.000409	-4.18512	0.145343	0.179474	-0.796574	0.0119403	0.0163442	-2.07906	0.00249356	0.0574519	-3.46611	0.0456954	0.417962	-1.93291	0.0836449	0.423779	1.53319	0.527961	0.650825	-0.0775617	0.269904	0.367047	0.173148	0.130011	0.299555	0.25071	3.17279	FALSE	not enriched
30	Ckap5	9.76e-07	1.05e-05	-3.35051	0.952132	0.960515	-0.0324645	0.000251	0.000656	-4.81414	0.000534	0.0265471	-3.45874	0.032042	0.35982	1.29081	0.000434	0.0260341	4.74956	0.452903	0.585239	-0.140699	0.135038	0.213799	-0.375516	0.285345	0.482404	-0.234817	1.26219	FALSE	not enriched
31	Mrps35	NA	NA	-4.22678	0.000109	0.000433	-2.69231	0.013029	0.0176987	-3.2337	0.00321254	0.0668372	-3.77737	0.029807	0.350615	-3.3536	0.672381	0.888067	0.423767	0.119724	0.224266	-0.335573	0.0635813	0.118723	-0.4532	0.582616	0.740027	-0.117627	0.149051	FALSE	not enriched
32	Pdia4	7.95e-06	3.88e-05	-2.79739	0.424074	0.472713	-0.378047	0.0018917	0.0033079	-3.01985	0.00165869	0.0441933	-2.52013	0.597907	0.906373	-0.328632	0.0204839	0.230587	2.1915	0.458364	0.590483	-0.100786	0.00778951	0.0232574	-0.551088	0.0433946	0.149529	-0.450302	4.64442	FALSE	not enriched
33	Xrcc6	NA	NA	-2.71321	0.103256	0.131301	-1.05188	NA	NA	NA	0.00667384	0.101358	-3.41767	0.611755	0.912743	0.406892	0.000951	0.0442634	3.82456	0.708185	0.797878	-0.0934141	0.219487	0.312554	0.38936	0.155849	0.335552	0.482774	-0.457295	FALSE	not enriched
34	Tfam	NA	NA	NA	0.616865	0.652851	-0.455726	0.00479523	0.00731113	-2.7401	0.000935	0.0337049	-4.94635	0.0348076	0.370045	-3.1536	0.248445	0.640612	1.79275	0.194377	0.319527	-0.530811	8.43e-05	0.00101951	-2.07567	0.00421912	0.0363843	-1.54486	0.779128	FALSE	not enriched
35	Adck2	NA	NA	NA	0.0030444	0.00580356	3.91209	0.00848725	0.0120062	3.14323	0.00136058	0.0399246	-4.09231	4.54e-06	0.00589237	-3.06359	0.194056	0.58542	1.02872	0.0234087	0.0686901	-1.43098	0.215591	0.308489	-1.17112	0.786374	0.882748	0.259856	-0.642857	FALSE	highly enriched
36	Bscl2	NA	NA	NA	0.000828	0.00198704	5.58505	NA	NA	4.72969	0.00449434	0.0794163	-3.53126	0.568271	0.894926	-0.57866	0.00919812	0.154965	2.9526	0.474328	0.606137	0.628984	0.108361	0.179723	0.88585	0.789428	0.884798	0.256866	0.115064	FALSE	highly enriched
37	2010-09-01	0.00032	0.000601	-2.63526	0.00117849	0.00261945	-2.28409	NA	NA	NA	0.253269	0.601702	-1.58013	0.28353	0.756663	1.35746	0.0316066	0.280585	2.93759	0.104327	0.202079	-0.370884	0.00571809	0.0184684	0.676872	0.000214	0.00734324	1.04776	-0.950932	FALSE	not enriched
38	Chid1	NA	NA	NA	0.0839085	0.108602	-0.577206	NA	NA	-1.8482	0.00777474	0.110811	-2.77924	0.952763	0.992963	-0.0624233	0.0146165	0.197065	2.71681	0.00399249	0.0186268	-2.23646	0.000872	0.00454732	-3.03665	0.00583054	0.0440175	-0.800198	-0.755279	FALSE	not enriched
39	Ndufa12	NA	NA	NA	0.00538421	0.00936965	-1.96354	0.00592625	0.0087774	-2.71487	0.0299519	0.225867	-4.84433	0.127505	0.599183	-3.11277	0.492782	0.806788	1.73156	0.0166623	0.0534132	-0.790483	0.000162	0.00156843	-1.06392	0.231176	0.423896	-0.273433	2.4237	FALSE	not enriched
40	Tgm1	0.000554	0.000933	5.238	0.000225	0.000725	4.6037	0.00013	0.000413	5.752	0.121625	0.44411	2.56408	0.627313	0.917049	0.382001	0.174665	0.562574	-2.18207	0.414612	0.550771	0.614843	0.252325	0.3486	0.896004	0.641531	0.784376	0.28116	-0.788721	FALSE	highly enriched
41	Kctd12	NA	NA	NA	0.172909	0.210293	-0.991942	NA	NA	-2.6359	5.24e-05	0.0100003	-5.81612	0.0681361	0.485204	-1.38105	0.0013016	0.0548108	4.43507	0.000885	0.00672248	-3.0118	0.0260989	0.0584633	-1.70498	0.0732521	0.207669	1.30682	1.41079	FALSE	not enriched
42	Mia3	NA	NA	-4.40293	0.182981	0.22106	-0.502443	0.0641911	0.0764112	-1.63142	0.000615	0.0276908	-3.52703	0.0413663	0.399197	-2.14447	0.11661	0.473462	1.38256	0.0159771	0.05178	0.714674	0.00712108	0.0217012	0.968254	0.345402	0.541308	0.25358	-1.07843	FALSE	not enriched
43	A0A0U1RP81	0.0131541	0.016257	1.72893	0.00263087	0.00514592	2.72968	0.863599	0.875034	-0.044951	0.0716958	0.352989	-2.83948	0.492937	0.861644	1.08211	0.00833247	0.146284	3.92159	0.0379003	0.0956729	-0.697518	0.00145388	0.00654751	-1.01082	0.225289	0.417179	-0.313303	0.540489	FALSE	enriched
44	Emc10	NA	NA	NA	0.945456	0.955108	0.0231687	NA	NA	-0.583818	0.0138775	0.149992	-5.38494	0.330334	0.781545	-1.70212	0.150732	0.53291	3.68282	0.0230216	0.0679851	-0.227031	0.273656	0.370924	-0.407248	0.609674	0.760266	-0.180217	2.17324	FALSE	not enriched
45	Spcs2	0.100622	0.112423	-2.29558	0.343703	0.394019	-0.634499	0.207999	0.228941	-1.01358	0.0589095	0.321573	-4.04647	0.0788355	0.501224	-3.74277	0.753696	0.92378	0.3037	0.218889	0.347941	0.127309	0.794955	0.846886	0.0519337	0.727512	0.841583	-0.0753758	1.90829	FALSE	not enriched
46	Adam9	NA	NA	NA	0.00874033	0.014168	-2.18637	0.00132566	0.00246852	-2.28107	0.196151	0.543084	-0.818323	0.0380313	0.385115	-1.14057	0.56109	0.8417	-0.322251	0.374086	0.513863	-0.404978	0.0187085	0.0452175	-0.605155	0.623316	0.770384	-0.200177	-3.11863	FALSE	not enriched
47	Taldo1	0.00038	0.000694	-5.72991	0.000524	0.00140462	-6.13727	0.00112282	0.00214295	-6.69526	0.997554	0.99913	-0.00386819	0.113926	0.579839	2.79509	0.124909	0.489151	2.79896	0.00618099	0.0257125	-0.411233	0.0601038	0.11345	-0.164518	0.0703749	0.20208	0.246715	0.391226	FALSE	not enriched
48	Pde2a	0.188505	0.204388	2.07858	0.0189558	0.0281497	3.50989	0.27047	0.294076	1.02296	0.0673847	0.343082	-3.18354	0.696784	0.93597	0.531854	0.0144842	0.195688	3.71539	0.865661	0.910447	0.193707	0.738677	0.798519	0.355858	0.854712	0.92165	0.162151	0.774586	FALSE	highly enriched
49	Bax	0.00269523	0.00376922	-3.42415	0.0169149	0.025572	-1.70655	0.00327267	0.00528561	-3.50778	0.149069	0.484325	-1.41707	0.749899	0.94668	0.339969	0.0966163	0.449836	1.75704	0.107177	0.205939	0.300527	0.00372102	0.0132879	0.256335	0.799347	0.891293	-0.0441919	3.76233	TRUE	not enriched
50	Reep1	NA	NA	NA	0.0404283	0.0560231	3.36523	NA	NA	4.55998	0.0229247	0.194128	-2.74998	0.0334009	0.363431	-1.78059	0.39005	0.745574	0.969386	0.189476	0.314018	-1.57421	0.704799	0.771803	-0.260734	0.253975	0.44964	1.31348	-0.926563	FALSE	highly enriched
51	Hsdl1	0.651628	0.667089	0.715219	0.0339714	0.0476212	1.74302	0.511602	0.536297	0.475097	0.0665061	0.340793	-2.57664	0.101127	0.557661	-2.31438	0.781058	0.93133	0.262264	0.894011	0.930753	0.139057	0.409005	0.509978	-0.866598	0.00545707	0.0423822	-1.00565	0.283301	TRUE	moderatly enriched
52	Rpl18a	0.000718	0.00116229	-4.20279	0.000831	0.00199017	-3.04952	0.000179	0.000519	-4.43498	0.271591	0.618539	-1.96153	0.852975	0.974924	-0.314554	0.0590099	0.368483	1.64698	2.7e-05	0.000893	0.65913	0.00264179	0.0101855	0.920645	0.21726	0.409217	0.261515	2.48711	FALSE	not enriched
53	Adpgk	NA	NA	NA	0.0474419	0.064875	-1.1808	0.00299527	0.00490663	-2.49744	0.000123	0.0134764	-4.61083	0.00163944	0.0816741	-2.84154	0.0213336	0.234733	1.76929	0.0637401	0.140836	0.698404	0.0954354	0.162081	0.786276	0.845014	0.916833	0.087872	-0.0759999	FALSE	not enriched
54	Idh3a	2.33e-06	1.7e-05	-5.42496	6.31e-05	0.000296	-3.69796	0.00325537	0.00526296	-3.45137	0.00144393	0.0414777	-2.65222	0.0172964	0.280459	-2.58126	0.933337	0.984151	0.0709688	9.5e-05	0.001685	-0.925226	8.33e-05	0.00101323	-0.607665	0.033309	0.12873	0.317561	3.02432	FALSE	not enriched
55	A0A1L1SV25	0.000422	0.000758	-5.39879	0.000192	0.000652	-7.39916	6.58e-05	0.000252	-7.01279	0.055807	0.314481	2.53417	0.146785	0.623788	1.77568	0.497403	0.807589	-0.758486	0.425339	0.560198	0.127861	0.0123537	0.0329279	-0.402732	0.0179592	0.0875678	-0.530593	-2.95857	FALSE	not enriched
56	Sgta	0.00208428	0.00297147	-5.16224	5.41e-05	0.000267	-4.18266	5.5e-06	5.59e-05	-5.15784	0.0943855	0.401878	-2.24415	0.268063	0.747803	-1.35261	0.118339	0.477071	0.891547	0.0733655	0.155854	0.354947	0.131297	0.208999	0.271317	0.719345	0.835264	-0.0836309	0.332086	FALSE	not enriched
57	Hist1h3b;H3f3a	0.0264671	0.0314901	-1.6098	0.0619033	0.0824241	-0.772092	0.0159848	0.021442	-1.80479	0.0566793	0.316594	-1.17924	0.897225	0.982109	0.0922686	0.0687453	0.39101	1.27151	0.433746	0.567335	-0.341536	0.784765	0.83828	-0.102724	0.428659	0.617609	0.238812	9.58631	FALSE	not enriched
58	Reep3	NA	NA	NA	0.213719	0.254522	2.03896	NA	NA	NA	1.37e-05	0.0051384	-5.46701	0.0110017	0.229409	-1.78552	8.15e-05	0.0107535	3.68149	0.630403	0.737803	-0.982814	0.0557817	0.106993	-3.06472	0.203025	0.393308	-2.08191	0.239237	FALSE	enriched
59	Spast	0.587208	0.605365	-0.841107	3.49e-05	0.00021	3.48214	0.826953	0.840021	0.186621	0.00225686	0.0546225	-6.0958	0.530991	0.87855	-1.02551	0.00224192	0.0761197	5.07029	0.203255	0.330023	-0.532476	0.0892011	0.153481	0.531252	0.0104543	0.0630075	1.06373	2.2651	FALSE	highly enriched
60	Rps24	2.65e-05	8.68e-05	-2.53236	0.0258325	0.0372433	-2.47133	0.0085098	0.0120169	-2.2992	0.624703	0.843991	0.408037	0.430046	0.833667	0.453411	0.962477	0.991056	0.0453735	0.236164	0.367624	0.469067	0.0937966	0.159903	0.68657	0.649178	0.789113	0.217503	3.10919	FALSE	not enriched
61	Rpl30	2.1e-06	1.61e-05	-5.29553	2.9e-06	4.69e-05	-3.54839	4.21e-05	0.000185	-3.90324	0.0263741	0.208073	-1.03709	0.704722	0.938009	-0.179328	0.0742322	0.403179	0.857767	0.000305	0.00338399	0.710046	0.00019	0.00171087	1.21296	0.0164399	0.0836283	0.502915	3.12806	FALSE	not enriched
62	Rbmxl1	0.0168982	0.0205723	-4.70344	4.21e-05	0.000235	-3.34137	0.000565	0.00125748	-4.71947	0.42384	0.733245	-1.25934	0.667118	0.926271	0.722652	0.0417794	0.311307	1.98199	0.242126	0.374113	0.102725	0.000518	0.00322013	0.706616	0.00281435	0.0283402	0.603892	1.61747	FALSE	not enriched
63	Spcs1	0.133724	0.146946	-1.52999	0.00716227	0.0119557	0.98227	0.244294	0.266517	-0.570319	0.000873	0.0337049	-3.36316	0.0225121	0.308921	-2.03531	0.0329254	0.285838	1.32785	0.289667	0.428585	-0.850904	0.189647	0.279133	-1.07564	0.196737	0.385683	-0.224737	6.01933	FALSE	not enriched
64	Pcbp2	2.07e-07	5.06e-06	-4.64042	9.89e-05	0.000403	-4.54186	2.22e-05	0.000129	-3.87273	0.795232	0.927652	0.142297	0.408823	0.824204	-0.31924	0.46529	0.794054	-0.461537	0.0179882	0.0564636	0.240856	0.00380488	0.0134982	0.448446	0.0359198	0.133915	0.20759	2.20865	FALSE	not enriched
65	Nell2	NA	NA	NA	0.031818	0.0449207	2.49983	NA	NA	NA	0.0350754	0.246173	-3.07409	0.136927	0.617502	-0.437226	0.0567619	0.362661	2.63686	0.133267	0.242286	-1.44757	0.476724	0.572962	0.686927	0.0403346	0.143326	2.1345	-0.876327	FALSE	enriched
66	A0A338P7E3;A0A338P711;C0HKG6;C0HKG5	0.0065158	0.00839954	-3.02164	5.15e-06	6.47e-05	-2.91963	NA	NA	NA	0.0140641	0.150795	-2.34368	0.12653	0.59763	1.23075	1.02e-05	0.00288375	3.57443	0.0254959	0.0729272	-1.16875	0.268188	0.365225	-0.475119	0.00076	0.0140813	0.693635	-0.774283	FALSE	not enriched
67	Ube2l3	0.00375548	0.00510119	-2.60643	0.000512	0.0013771	-3.65595	NA	NA	-5.30869	0.425555	0.734448	0.656496	0.00379216	0.124708	5.95941	0.00623442	0.127544	5.30292	0.0500619	0.117927	-0.393023	0.504715	0.598587	-0.193601	0.512365	0.685157	0.199422	1.81979	FALSE	not enriched
68	Rpl10a	1.27e-06	1.21e-05	-5.52225	0.172363	0.209745	-1.08953	0.000374	0.0009	-3.69325	0.00344497	0.0685474	-3.36503	0.48006	0.853974	-0.411732	0.0125747	0.180016	2.9533	0.00421966	0.0193814	1.06768	0.000686	0.0038693	1.41726	0.187695	0.374394	0.34958	4.5558	FALSE	not enriched
69	Khsrp	1.2e-05	5.09e-05	-4.17379	0.000175	0.000609	-4.55029	0.000257	0.000667	-5.48394	0.442385	0.74534	0.517096	0.0543821	0.445851	1.84999	0.189069	0.579447	1.33289	0.248686	0.381892	0.140603	0.00198172	0.00821611	0.539838	0.004246	0.0364904	0.399235	-0.101928	FALSE	not enriched
70	Lclat1	0.933506	0.936059	-0.057324	0.0524088	0.070998	1.1217	0.8175	0.832524	0.126691	0.0166738	0.165335	-3.21222	0.466199	0.847663	-0.840283	0.0101567	0.162632	2.37194	0.444005	0.577144	-0.442726	0.520328	0.613034	0.399906	0.164462	0.346231	0.842632	0.775372	FALSE	moderatly enriched
71	Srsf7	1.11e-06	1.12e-05	-3.60172	0.00271236	0.00526894	-3.54498	0.000573	0.00126985	-3.60611	0.45878	0.756661	-1.09899	0.866254	0.975457	0.320932	0.398326	0.752096	1.41992	0.22351	0.353528	0.142404	0.207035	0.298612	0.167915	0.849532	0.919011	0.0255105	0.897943	FALSE	not enriched
72	Rab1b	0.500041	0.519151	-0.790329	0.0440721	0.0606521	1.45751	0.754666	0.772451	0.279998	0.0909584	0.395883	-2.47138	0.665329	0.926271	-0.54486	0.0379282	0.300603	1.92652	0.265553	0.401237	-0.223537	0.489536	0.58508	0.525467	0.344921	0.540968	0.749004	4.76424	TRUE	moderatly enriched
73	Fech	NA	NA	NA	0.00239417	0.0047211	-3.3407	0.00197257	0.00342694	-3.52173	0.00121876	0.0376366	-3.83845	0.00107425	0.0639129	-3.99326	0.874356	0.966457	-0.15481	2.21e-06	0.000298	-2.10034	7.13e-07	8.08e-05	-2.43618	0.0409618	0.144954	-0.335839	-0.865429	FALSE	not enriched
74	Ergic1	0.00057	0.000953	-3.93987	0.0205519	0.0302307	-2.00291	8.54e-06	7.04e-05	-3.57081	0.104885	0.418314	-2.12507	0.181211	0.66393	-1.4262	0.340142	0.708212	0.698869	0.0167897	0.0537457	0.637176	0.299922	0.398238	-0.23186	0.0011515	0.0174739	-0.869036	0.367697	FALSE	not enriched
75	Scd2	0.0270962	0.0321864	-1.36597	0.118166	0.148527	0.652318	0.0719524	0.0848954	-1.06258	0.00240848	0.0561833	-2.22119	0.238513	0.713777	1.36037	0.0110132	0.169645	3.58156	0.622521	0.731418	-0.202895	0.184996	0.274406	0.702509	0.109449	0.265336	0.905404	2.54555	FALSE	not enriched
76	Tm9sf3	0.0145026	0.0178634	-1.6804	0.0106827	0.0169176	-1.58404	1.22e-05	8.94e-05	-2.78739	0.159035	0.499439	-2.17173	0.346629	0.790123	-1.36043	0.040354	0.307155	0.811295	0.123304	0.229251	-0.78062	0.00920746	0.0263738	-1.17267	0.329371	0.525584	-0.392053	1.11117	FALSE	not enriched
77	Itga6	NA	NA	NA	2.89e-05	0.000186	-5.75429	0.000322	0.000798	-6.19296	0.00296797	0.0637328	-2.50277	0.708481	0.938581	-0.343207	0.0737022	0.401935	2.15956	9.54e-05	0.001685	-1.57213	0.0405343	0.083138	-0.485969	0.000414	0.0103257	1.08616	-1.85771	FALSE	not enriched
78	Sacm1l	0.00447162	0.00599074	-3.33921	0.190399	0.229384	0.64634	0.043879	0.0530976	-1.61971	0.00344181	0.0685474	-4.98411	0.108503	0.564442	-2.26795	0.00692706	0.133583	2.71616	0.846522	0.898918	-0.0916078	0.323464	0.422831	0.358508	0.2769	0.475567	0.450115	2.5966	FALSE	not enriched
79	Sh3pxd2b	0.000901	0.00141427	-2.97877	0.0496049	0.0676629	-1.85617	0.000103	0.000348	-3.73656	0.538201	0.79935	0.566763	0.00710358	0.178553	2.3134	0.0823747	0.42296	1.74664	0.000432	0.00418096	1.68936	0.0112683	0.0306908	0.923127	0.00415581	0.0360299	-0.766233	-1.85757	FALSE	not enriched
80	Map2	0.00064	0.00104955	-6.1794	0.000542	0.00145075	-4.34859	0.000189	0.00054	-5.66376	0.18521	0.530325	-1.6883	0.604551	0.910201	0.620415	0.0454229	0.325687	2.30872	0.576116	0.691702	0.1425	0.0132635	0.0348798	1.13606	0.00962238	0.0598285	0.993557	-0.713472	FALSE	not enriched
81	Golga2	0.8453	0.851102	-0.149586	0.500811	0.545133	-0.128138	NA	NA	-2.23174	0.0986509	0.409689	-2.42102	0.309917	0.7697	1.53363	0.00087	0.042405	3.95465	0.237112	0.368657	-0.391408	0.998707	0.998861	-0.000601	0.162	0.343212	0.390807	0.121782	FALSE	not enriched
82	Rpl19	1.47e-06	1.34e-05	-3.07799	0.0504032	0.0686228	-0.763982	0.000214	0.000593	-3.19885	0.00439075	0.0790944	-1.49418	0.0592954	0.462132	0.996486	0.00245598	0.0800353	2.49067	0.000256	0.00299139	0.819829	2.27e-05	0.000444	0.875629	0.635668	0.77974	0.0558004	5.50767	FALSE	not enriched
83	2009-09-01	2.45e-05	8.18e-05	-3.99247	0.0589991	0.078895	-0.544245	4.07e-06	4.79e-05	-6.42036	0.000997	0.0340202	-2.41872	0.00011	0.0216142	4.21544	2.8e-06	0.00218818	6.63417	2.89e-05	0.000933	1.0295	1.85e-06	0.000115	1.56772	0.00253262	0.0264478	0.538223	3.38165	FALSE	not enriched
84	Gosr2	NA	NA	NA	0.289461	0.336083	-1.18451	NA	NA	NA	0.000252	0.0185543	-4.65456	0.636047	0.918576	-0.329141	0.000193	0.0161129	4.32542	0.103279	0.200666	-2.59607	0.246103	0.342705	-1.7905	0.587365	0.742469	0.805571	0.306223	FALSE	not enriched
85	Clcc1	NA	NA	-0.919365	0.494622	0.539205	0.363663	0.0334214	0.0413458	-0.89349	0.0122233	0.140656	-2.80672	0.311527	0.769793	-1.30971	0.212015	0.603829	1.49701	0.370695	0.510601	0.294065	0.114656	0.187811	-0.425237	0.0521222	0.168257	-0.719302	-0.282827	TRUE	not enriched
86	Trp53i11	2.07e-05	7.2e-05	-2.56629	0.361289	0.412009	2.03299	0.063301	0.0754634	-1.15862	0.997912	0.99913	0.00565478	0.130051	0.602845	3.30687	0.173441	0.560421	3.30122	0.0460332	0.110238	4.27011	0.000302	0.00223504	2.29213	0.293908	0.491587	-1.97797	1.51131	FALSE	enriched
87	Fubp3	0.000746	0.00120181	-4.52948	0.00021	0.000693	-4.05986	0.000117	0.000386	-3.52751	0.0988055	0.409689	-1.48211	0.0395201	0.391177	-1.79965	0.635533	0.874853	-0.317536	0.115383	0.217643	-0.196887	0.889971	0.917562	0.0179311	0.130807	0.30049	0.214818	-0.944655	FALSE	not enriched
88	Map7d1	NA	NA	-4.72004	0.0240969	0.0349726	-1.89198	NA	NA	NA	0.00912661	0.122783	-1.89295	0.812418	0.965817	-0.107932	0.00459426	0.112691	1.78502	0.0533967	0.123843	1.30626	0.00608624	0.0193004	1.11391	0.755182	0.861453	-0.192342	-2.48705	FALSE	not enriched
89	Hnrnpa3	8.44e-08	2.88e-06	-6.30519	3.67e-07	1.81e-05	-5.27078	9.71e-06	7.67e-05	-4.9487	0.0239981	0.200035	-0.855874	0.0314636	0.357646	-1.12675	0.54055	0.833976	-0.270872	0.139439	0.250905	0.178533	0.0833246	0.145964	0.229743	0.559962	0.724229	0.0512105	1.64812	FALSE	not enriched
90	Agps	NA	NA	NA	0.0600772	0.0801888	-1.3802	0.0379396	0.0463642	-2.50696	0.00127027	0.0381373	-3.77232	0.0154671	0.265252	-3.29488	0.682387	0.891282	0.477441	0.105356	0.203829	-0.217551	0.000988	0.00494022	-0.86687	0.00206692	0.0235571	-0.649319	0.0792872	FALSE	not enriched
91	Asph	NA	NA	-4.14117	0.158588	0.194286	-0.649961	0.0114223	0.0156751	-2.11835	0.0010343	0.0343655	-4.67376	0.042585	0.403909	-3.02377	0.159302	0.544295	1.64999	0.0863215	0.175593	0.382297	0.174636	0.262626	-0.282861	0.0126886	0.0714526	-0.665158	0.393957	FALSE	not enriched
92	Map1a	NA	NA	-4.83744	0.000706	0.00177574	-3.14102	0.085126	0.0994168	-3.35399	0.0296697	0.224513	-2.38219	0.53751	0.881782	-0.977183	0.359066	0.721908	1.40501	1.32e-06	0.000279	-2.36648	0.000213	0.00187733	-1.36289	0.0010235	0.0165241	1.00359	-2.1334	FALSE	not enriched
93	Rrbp1	2.37e-05	7.96e-05	-3.79912	0.114175	0.143926	-0.459522	0.00150349	0.00272391	-4.87922	0.000127	0.0134764	-3.51561	0.0935268	0.541054	1.84318	0.0010207	0.0456746	5.35879	0.041105	0.101636	-0.176014	0.00601239	0.0191693	0.763079	0.00183751	0.0219049	0.939092	3.30742	FALSE	not enriched
94	Dynlrb1	0.00910312	0.0114629	-2.23207	0.00933059	0.0150131	-1.34795	2.09e-05	0.000124	-3.94741	0.134249	0.464412	-1.08308	0.0463868	0.421296	2.57453	0.0087866	0.15195	3.65761	0.517467	0.643238	-0.198968	0.967416	0.975842	-0.0132429	0.216239	0.408004	0.185726	2.85873	FALSE	not enriched
95	Ssrp1	NA	NA	-5.02302	1.59e-07	1.43e-05	-4.80673	NA	NA	NA	0.0689088	0.347491	-2.21031	0.381466	0.814863	0.957965	2.88e-05	0.00557517	3.16828	0.000448	0.00426971	0.886395	0.000105	0.00117282	1.89476	0.00268821	0.0275404	1.00836	-1.45775	FALSE	not enriched
96	Ubtf	0.00823595	0.0104336	-2.30379	0.0678705	0.0898747	-2.45118	0.0001	0.000344	-2.47627	0.583128	0.823337	0.698537	0.12299	0.590696	1.90031	0.425485	0.771141	1.20178	0.159346	0.276965	0.551147	0.0203372	0.0482924	0.83129	0.353107	0.549005	0.280143	-1.09578	FALSE	not enriched
97	Sptan1	1.15e-05	4.93e-05	-7.89585	6.52e-06	7.67e-05	-5.88948	4.26e-08	4.28e-06	-9.38266	0.00113851	0.0361823	-3.21956	0.660753	0.925712	-0.212805	0.000719	0.037322	3.00676	2.75e-06	0.000318	-1.17293	4.89e-06	0.000192	-1.65935	0.00652177	0.0468369	-0.486414	-1.63083	FALSE	not enriched
98	Lepre1;P3h1	1.03e-05	4.66e-05	-3.46444	0.0136422	0.0208854	-1.76967	0.00142495	0.00261404	-2.49666	0.0585814	0.32114	-0.765263	0.0692364	0.486698	0.86162	0.0104888	0.164346	1.62688	0.058711	0.132801	1.01446	0.000568	0.00339764	1.91436	0.132586	0.302966	0.899894	-2.36151	FALSE	not enriched
99	Mapt	NA	NA	NA	0.00183142	0.00380439	-2.59794	0.00175169	0.00308997	-4.30376	0.000294	0.0199411	-4.02014	0.0252632	0.32571	-2.68314	0.203069	0.59535	1.33699	0.00205875	0.0117526	-4.41948	0.000713	0.00398187	-5.43425	0.0352887	0.132928	-1.01477	-0.302051	FALSE	not enriched
100	2008-09-01	0.0199129	0.0240233	-2.11739	0.0793302	0.103352	-1.43555	NA	NA	-5.49493	0.039941	0.265972	-1.87886	0.00445661	0.134899	3.09966	0.00137638	0.0572168	4.97851	0.106829	0.205514	-1.19702	0.0216675	0.0506066	-1.84506	0.0503366	0.164445	-0.648044	0.981528	FALSE	not enriched
101	Macf1	2.51e-08	1.98e-06	-8.34945	8.21e-05	0.000351	-6.02848	4.65e-06	5.02e-05	-9.0159	0.0275086	0.214673	-2.62895	0.734171	0.94442	-0.39624	0.0896303	0.436984	2.23271	0.000347	0.00366659	-0.953637	0.00108672	0.00529878	-0.872567	0.615149	0.764231	0.0810691	-4.61614	FALSE	not enriched
102	Aldh3a2	NA	NA	NA	0.0108569	0.017152	-1.8348	0.000787	0.00164499	-2.79131	0.00742635	0.107982	-3.3541	0.00212911	0.0972341	-4.21753	0.232664	0.626033	-0.863429	0.000778	0.00624769	-1.12444	1.11e-06	9.64e-05	-2.94438	5.04e-05	0.00378519	-1.81994	-0.663492	FALSE	not enriched
103	Nasp	0.000905	0.00141887	-4.37184	0.000182	0.000624	-5.09412	NA	NA	NA	0.100809	0.413006	1.82038	0.0125514	0.240716	3.65903	0.106974	0.464029	1.83865	0.00044	0.00421943	1.0981	3.3e-06	0.000154	2.56934	0.000241	0.00777177	1.47124	-2.10624	FALSE	not enriched
104	Sox5	NA	NA	NA	0.690308	0.723892	0.169218	NA	NA	NA	0.111832	0.427865	-2.20092	0.445865	0.840107	0.527492	0.0381228	0.300762	2.72841	0.00192177	0.0112233	-3.12369	0.642778	0.720681	0.439884	0.00374104	0.0341699	3.56357	-0.935869	FALSE	not enriched
105	Myo18a	NA	NA	NA	4.11e-05	0.000231	-4.51795	NA	NA	NA	0.106849	0.420844	-1.03011	0.996414	0.997995	-0.00245132	0.117856	0.475899	1.02766	0.00223947	0.0125198	-0.82489	0.412202	0.512978	0.224695	0.00560865	0.0430439	1.04959	-3.25814	FALSE	not enriched
106	Plxnb2	NA	NA	-4.00898	6.12e-08	1.21e-05	-4.49915	0.000905	0.00181617	-5.90694	0.218878	0.566742	-1.05545	0.981514	0.993362	0.016626	0.260758	0.653197	1.07208	2.37e-07	0.000181	-1.37798	8.4e-06	0.000243	-1.40139	0.824845	0.904179	-0.0234069	-2.10214	FALSE	not enriched
107	Flna	8.48e-06	4.06e-05	-5.39156	0.000134	0.000501	-5.67759	1.17e-07	7.5e-06	-6.71293	0.384639	0.710422	0.697106	0.0117097	0.233905	1.4708	0.305127	0.686985	0.773694	0.0562189	0.128523	0.411072	0.452883	0.551228	0.149431	0.0520101	0.168185	-0.261641	-2.44165	FALSE	not enriched
108	Nap1l4	0.000781	0.00124749	-4.4904	2.11e-05	0.000153	-4.88745	0.000117	0.000386	-6.09628	0.48164	0.769697	0.588172	0.0704934	0.488201	2.99164	0.102534	0.458319	2.40346	0.497352	0.627862	0.191127	0.351257	0.452424	0.292091	0.593185	0.747678	0.100964	0.778611	FALSE	not enriched
109	Tjp1	4.79e-07	7.4e-06	-5.91363	3.58e-05	0.000213	-6.72708	NA	NA	NA	0.0383562	0.260235	1.6806	0.0251182	0.325133	0.736646	0.16975	0.553809	-0.943954	0.00684447	0.0277242	0.867149	0.0884788	0.152559	0.463974	0.157432	0.337831	-0.403175	-5.27887	FALSE	not enriched
110	Pdzd8	NA	NA	NA	0.795428	0.821465	-0.219776	NA	NA	NA	0.443421	0.745915	-0.701089	0.205879	0.681883	-0.617307	0.913354	0.976604	0.083782	0.248931	0.381996	0.641798	0.0106579	0.0294144	1.55017	0.0610047	0.185213	0.908375	-3.61082	FALSE	not enriched
111	Osbpl8	NA	NA	NA	0.153312	0.188565	-0.837262	0.338855	0.363269	0.413706	0.000949	0.0337049	-3.29003	0.19489	0.673701	-1.68772	0.245111	0.636243	1.60231	0.000226	0.00280529	-0.906544	0.832831	0.876628	0.0330206	0.00118113	0.0175277	0.939564	-0.817128	FALSE	not enriched
112	Ptprz1	NA	NA	NA	0.159066	0.194762	-0.955635	0.00117251	0.00222984	-3.12086	0.00028	0.0195883	-4.70589	0.0278276	0.337774	-0.91057	0.000774	0.0392274	3.79532	0.072702	0.154937	-0.992446	0.466977	0.564043	0.450646	0.0141898	0.0764293	1.44309	0.396161	FALSE	not enriched
113	Hist1h2af;Hist1h2ak;Hist3h2a;Hist1h2ah;H2afj;Hist1h2aa	0.0256845	0.0306583	-1.63586	0.0759909	0.0994184	-0.480542	0.00359705	0.00571757	-1.913	0.0586818	0.32114	-1.39151	0.627041	0.917049	0.344363	0.0077032	0.140384	1.73587	0.000859	0.00663475	-0.236188	0.693531	0.762943	0.0672262	0.111389	0.268224	0.303415	11.3047	FALSE	not enriched
114	Hnrnpdl	NA	NA	-4.66349	7.52e-06	8.29e-05	-3.30627	NA	NA	-3.10683	0.0124297	0.141664	-4.48854	0.969926	0.992963	-0.0690064	0.0120807	0.175658	4.41954	0.761592	0.838385	-0.0372461	0.000301	0.00223324	0.95418	0.000586	0.0123517	0.991426	0.853676	FALSE	not enriched
115	Ncln	NA	NA	-3.55478	0.23441	0.276741	-1.15832	0.00257389	0.0042907	-2.87855	0.00936863	0.123892	-4.2186	0.079117	0.502521	-2.0466	0.0944368	0.446025	2.172	0.336976	0.477659	-0.117544	0.358704	0.459995	-0.201779	0.714799	0.833688	-0.0842348	0.488372	FALSE	not enriched
116	Gramd4	NA	NA	NA	0.00106112	0.00240381	2.36282	NA	NA	-0.761436	0.00124826	0.0377413	-3.34891	0.641979	0.920663	-0.279538	0.00156876	0.0616568	3.06937	0.00116444	0.00805052	-2.09654	0.000538	0.0032944	-2.94982	0.0596448	0.182742	-0.853274	-1.1175	FALSE	enriched
117	Ndufv1	0.02011	0.0242212	-3.22266	0.0187832	0.0279311	-2.68655	0.00814324	0.0115602	-4.24758	0.15742	0.497799	-2.62653	0.474294	0.852497	-1.35009	0.389883	0.745574	1.27643	3e-06	0.000321	-0.95789	5.26e-06	0.000195	-1.24248	0.0158509	0.0819067	-0.284593	1.95254	FALSE	not enriched
118	Golim4	0.00245845	0.00346672	-2.05348	0.407008	0.45626	-0.814294	0.439058	0.4648	-0.376111	0.579935	0.821902	-0.573809	0.819007	0.966013	-0.128382	0.665925	0.884941	0.445427	0.0164807	0.0530989	0.665374	0.0018901	0.00795411	1.54898	0.0189604	0.0904045	0.883611	-0.51237	FALSE	not enriched
119	Rnf217	NA	NA	NA	0.000281	0.000861	3.92133	NA	NA	2.05006	0.000248	0.0185441	-4.00574	0.413072	0.827173	-0.564182	0.00511209	0.11756	3.44155	0.330759	0.472045	-0.596859	0.233425	0.328294	-0.779903	0.512046	0.685157	-0.183043	-0.980659	FALSE	highly enriched
120	Mgll	NA	NA	NA	0.413853	0.462504	-0.820005	9.75e-06	7.67e-05	-3.285	0.0823698	0.376705	-3.25627	8.8e-05	0.0189458	-4.90463	0.315729	0.695011	-1.64835	0.000254	0.00297892	-6.15087	1.57e-06	0.000109	-8.83894	0.00624964	0.0452837	-2.68807	0.239312	TRUE	not enriched
121	Hacl1	NA	NA	NA	0.284428	0.330769	-0.963248	0.0063194	0.00925732	-3.44071	0.0396016	0.265306	-2.17136	0.0363367	0.38007	-2.31648	0.900481	0.973211	-0.145129	8.31e-05	0.0015811	-5.46897	5.33e-06	0.000195	-7.57072	0.0032161	0.0309902	-2.10174	-1.67583	FALSE	not enriched
122	Myo5a	1.16e-07	3.49e-06	-4.89948	0.00104897	0.00238204	-3.50234	0.0017079	0.00302268	-3.42207	0.122401	0.446442	-1.06741	0.0812986	0.5088	-0.943631	0.854048	0.959973	0.123775	0.775515	0.849231	0.0793525	0.32482	0.424347	-0.289617	0.363864	0.558153	-0.36897	-3.16029	FALSE	not enriched
123	Tmed7	0.0165062	0.0201452	-2.07816	0.468407	0.51489	-0.385171	0.00234448	0.00396394	-2.31768	0.0257959	0.206018	-4.38838	0.127128	0.598616	-2.61963	0.0341699	0.288894	1.76875	0.060806	0.136163	-0.358829	0.00823834	0.0242104	-0.522583	0.439328	0.626628	-0.163755	1.92838	FALSE	not enriched
124	Tpd52	0.000425	0.000762	-1.50465	0.536579	0.578856	-0.294911	0.148733	0.167026	-0.980348	0.181567	0.528348	-1.97564	0.866644	0.975578	0.290402	0.10397	0.458984	2.26604	0.0602191	0.135461	0.468906	0.102587	0.172039	0.951455	0.366416	0.560767	0.482549	1.35364	TRUE	not enriched
125	Tpm3-rs7	0.00504447	0.00663412	-1.99765	0.000617	0.00159443	-2.26475	0.0281663	0.0354173	-2.6447	0.317881	0.6603	0.575574	0.340634	0.789569	1.02966	0.657375	0.8818	0.454083	0.240496	0.372313	0.308471	0.198204	0.28839	0.382607	0.596145	0.750243	0.0741364	0.399591	FALSE	not enriched
126	Mest	0.000183	0.000385	-3.96859	0.504814	0.548958	-0.455582	9.1e-05	0.000317	-2.63281	0.0893633	0.392364	-2.89773	0.295667	0.762547	-1.53408	0.0676451	0.388211	1.36365	0.00290245	0.014986	1.91018	0.00821126	0.0241606	1.0966	0.0561268	0.175837	-0.813577	2.28268	FALSE	not enriched
127	Ntm	NA	NA	NA	0.0907469	0.117105	-1.7398	NA	NA	NA	0.0147291	0.154917	-3.57406	0.954007	0.992963	-0.0525914	0.0139829	0.192117	3.52147	0.000521	0.00475116	-3.06159	6.6e-05	0.000873	-3.46001	0.428909	0.617832	-0.398413	0.00688697	FALSE	not enriched
128	Smoc1	NA	NA	NA	0.527682	0.570672	0.920518	NA	NA	-0.810529	0.090595	0.395362	-2.0978	0.601381	0.908022	-0.367535	0.116004	0.472839	1.73027	0.0476566	0.113331	-3.00464	0.00369752	0.0132404	-3.06624	0.955283	0.979448	-0.0616018	-1.57323	FALSE	not enriched
129	Hsd3b7	0.000501	0.000863	5.19123	5e-05	0.000256	8.65691	8.59e-06	7.04e-05	6.7624	0.0185697	0.176059	-4.41966	0.101891	0.559022	-2.50767	0.0197249	0.228957	1.91199	0.761545	0.838385	0.223359	0.637998	0.716932	0.240835	0.982439	0.992129	0.0174761	3.31809	FALSE	highly enriched
130	Sec11c	NA	NA	NA	0.165681	0.202065	-0.880446	0.033309	0.0412385	-1.37303	0.000728	0.030206	-4.52679	0.00139684	0.0736462	-3.66166	0.281619	0.671679	0.865128	0.0614531	0.137312	-0.458947	0.736476	0.796672	-0.0864042	0.0594164	0.182527	0.372543	0.459574	FALSE	not enriched
131	Nrxn1	NA	NA	NA	0.000842	0.00200673	-4.11888	NA	NA	NA	0.202064	0.550351	-1.307	0.54976	0.884342	-0.398311	0.336375	0.706148	0.908692	3.22e-06	0.000327	-3.99173	3.32e-06	0.000154	-3.26369	0.0039997	0.0354224	0.728039	-2.56853	FALSE	not enriched
132	Mff	NA	NA	NA	0.274867	0.320678	-0.558619	0.00317698	0.00515178	-1.33078	0.000378	0.0227559	-4.1657	0.000199	0.0273439	-3.64733	0.330025	0.701616	0.518367	0.0112795	0.0398643	-0.681019	0.00187846	0.00791026	-0.934817	0.323312	0.520268	-0.253797	-0.164692	FALSE	not enriched
133	Pcmt1	1.12e-05	4.88e-05	-2.63482	0.00096	0.00222735	-2.74766	0.0098791	0.0137571	-2.06365	0.8182	0.938204	-0.102144	0.129618	0.602029	1.86778	0.132779	0.505635	1.96992	0.440163	0.573761	-0.214992	0.0931694	0.159085	0.669196	0.0497838	0.163633	0.884188	-0.794941	FALSE	not enriched
134	Atpif1	3.71e-07	6.4e-06	-5.66383	0.0296114	0.0421058	-2.55835	8.73e-07	1.98e-05	-5.25031	0.0382195	0.259804	-3.02374	0.290758	0.759084	-0.871688	0.059982	0.370891	2.15205	0.00047	0.00441842	0.779908	0.0181711	0.0443315	0.240001	0.00281977	0.0283507	-0.539907	0.961175	FALSE	not enriched
135	Eif4g1	0.000246	0.000488	-7.58181	0.00022	0.000714	-6.96059	0.00150246	0.00272391	-6.65865	0.884344	0.964473	0.175807	0.998918	0.999535	0.00165669	0.893907	0.971833	-0.17415	0.000466	0.0043975	1.1313	0.000104	0.00115944	1.30383	0.229847	0.422375	0.172531	-4.00858	FALSE	not enriched
136	Myo6	0.00012	0.000272	-6.06307	0.00121556	0.00267729	-6.07233	0.000524	0.00117888	-6.05045	0.341575	0.679691	-1.29562	0.346994	0.790123	-1.14084	0.914311	0.976821	0.154782	0.0001	0.00172814	-1.30488	0.000824	0.00436791	-1.12823	0.306521	0.502999	0.176655	-1.41119	FALSE	not enriched
137	Dpysl3	3.19e-07	5.86e-06	-5.74443	0.000315	0.000939	-6.8552	9.9e-05	0.000339	-6.70784	0.953347	0.986246	-0.0582565	0.507192	0.870373	0.542195	0.629378	0.871542	0.600451	1.96e-06	0.000282	-1.16902	0.00335358	0.01228	-0.421211	0.000211	0.00734324	0.747812	-0.169981	FALSE	not enriched
138	Farsa	0.000381	0.000694	-5.5484	7.67e-05	0.000333	-4.95181	1.63e-05	0.000104	-5.51887	0.459589	0.757511	-0.662498	0.238839	0.714093	1.18012	0.0605805	0.371047	1.84262	0.0431439	0.105256	0.307255	0.00754212	0.0227196	0.538551	0.137489	0.310235	0.231295	-1.60205	FALSE	not enriched
139	Pisd;Gm20671	0.000206	0.000423	7.99703	1.14e-05	0.000107	8.42974	6.42e-07	1.78e-05	5.29449	0.0254405	0.204438	-2.18694	0.0870988	0.528378	-1.14954	0.126695	0.492063	1.0374	0.107484	0.206285	-1.75422	0.00429918	0.0147827	-3.85207	0.000956	0.0159924	-2.09785	7.08412	FALSE	highly enriched
140	Txndc5	4.76e-05	0.000136	-2.57633	0.414979	0.463525	-0.327528	0.00236654	0.00398641	-2.71431	0.000684	0.0289091	-2.75352	0.932564	0.989059	-0.052025	0.00578834	0.125326	2.7015	0.00818688	0.0317725	-0.504721	0.0335109	0.0714158	-0.190006	0.0354635	0.133014	0.314716	4.07118	FALSE	not enriched
141	Ctage5;Mia2	NA	NA	-3.04427	0.783496	0.81068	-0.145114	1.08e-05	8.11e-05	-2.52197	0.0074517	0.108108	-2.14858	0.8154	0.966013	0.0738011	0.0054843	0.120154	2.22239	0.0495603	0.117118	0.621616	0.0129056	0.0341162	0.793735	0.256323	0.451822	0.172119	-2.03003	FALSE	not enriched
142	Psap	4e-05	0.000119	-3.93197	9.31e-05	0.000385	-3.34429	3.74e-06	4.49e-05	-5.8231	0.0403019	0.267237	-3.72574	0.340263	0.789569	-1.4705	0.00334391	0.0946954	2.25524	1.66e-05	0.000739	-1.77041	9.44e-05	0.00109606	-1.99398	0.267204	0.464189	-0.223574	3.6065	FALSE	not enriched
143	Map4	0.00135905	0.00203857	-3.55272	0.000238	0.000753	-2.97529	NA	NA	NA	0.408683	0.725714	0.495984	0.00229111	0.0979345	2.74989	0.00229002	0.0769542	2.25391	0.00329835	0.0164032	1.08529	0.0212683	0.0499729	0.752626	0.293101	0.490933	-0.332662	-2.68698	FALSE	not enriched
144	Gm20390;Nme2	1.52e-06	1.34e-05	-3.83843	7.81e-05	0.000338	-4.13663	7.14e-07	1.89e-05	-4.68075	0.0555124	0.313861	1.05675	0.00239318	0.0985321	1.46767	0.39555	0.749562	0.41092	0.00604874	0.0253235	0.758556	0.000154	0.00152642	0.625362	0.514614	0.687105	-0.133195	2.52003	FALSE	not enriched
145	Tex264	NA	NA	NA	0.989277	0.991555	0.0170392	NA	NA	NA	0.00270117	0.0601961	-3.57362	0.71653	0.942344	-0.186026	0.00142763	0.0576705	3.38759	0.123637	0.229476	-2.30979	0.00775658	0.0232125	-3.54551	0.343906	0.540138	-1.23573	-1.0617	FALSE	not enriched
146	2007-09-01	3.4e-06	2.18e-05	-3.6891	0.000291	0.000886	-1.87732	0.0010076	0.00197407	-6.208	0.00411321	0.0757789	-1.41268	0.049123	0.43015	2.61352	0.00933153	0.155966	4.0262	0.0179603	0.0564517	0.399094	0.401883	0.503324	0.0946171	0.0156204	0.0815607	-0.304477	3.05216	FALSE	not enriched
147	Gm15800	NA	NA	NA	0.113795	0.143529	-2.00907	NA	NA	-1.50463	0.510873	0.78576	-0.704847	0.292088	0.760414	-0.44329	0.802439	0.939996	0.261557	0.000975	0.00716653	-0.835597	1.59e-05	0.000356	-1.1518	0.0893651	0.234534	-0.316201	-4.70721	FALSE	not enriched
148	Smc4	0.00015	0.000326	-4.79805	0.0127138	0.0196577	-3.25884	NA	NA	NA	0.591212	0.827901	0.496156	0.0967202	0.549606	0.838174	0.683812	0.892079	0.342018	0.00258244	0.0137837	2.64653	9.95e-05	0.00113443	4.97311	0.0177459	0.0868545	2.32658	-3.98092	FALSE	not enriched
149	Nbas	0.201873	0.218077	-0.507391	0.546779	0.588112	0.690857	0.0940972	0.10918	-0.977918	0.0344596	0.243432	-2.0204	0.515	0.873145	-0.341318	0.0960373	0.44897	1.67908	0.387401	0.52724	-0.769557	0.0210568	0.0496197	-0.759249	0.990491	0.995866	0.0103075	-2.21095	TRUE	not enriched
150	Lipe	0.000116	0.000267	2.57366	4.3e-05	0.000236	5.55811	0.00198637	0.00343976	4.45962	0.000436	0.0238311	-3.73708	0.000729	0.0492506	-3.40373	0.660544	0.883172	0.333354	0.0333649	0.0879201	-0.752625	0.0814198	0.143441	-1.51776	0.315615	0.512182	-0.765137	1.92434	FALSE	highly enriched
151	Dsp	9.35e-07	1.02e-05	10.5413	2.57e-06	4.53e-05	10.2777	2.55e-06	3.76e-05	10.3061	0.110212	0.42584	1.13329	0.516549	0.874007	0.366049	0.195192	0.586026	-0.767237	0.142651	0.25555	0.869753	0.83246	0.876628	0.130861	0.311652	0.508407	-0.738893	4.15528	TRUE	highly enriched
152	Ahnak	0.0811075	0.0914564	1.86954	0.824851	0.846629	0.18609	0.392804	0.417484	0.851758	0.52229	0.790443	0.695478	0.737165	0.945479	-0.288895	0.327153	0.700347	-0.984373	0.0459879	0.110209	-0.908744	0.196155	0.286179	-1.22745	0.706803	0.828531	-0.318705	-4.51432	FALSE	not enriched
153	Clasp1	NA	NA	-6.23668	0.00150685	0.00323087	-4.55114	NA	NA	NA	0.336632	0.673909	-0.949703	0.179455	0.661674	-0.939575	0.991711	0.997866	0.0101277	0.504231	0.633672	-0.191426	0.969888	0.977576	-0.00916602	0.323881	0.520666	0.18226	-3.45136	FALSE	not enriched
154	Numa1	4.82e-06	2.79e-05	-5.87303	1.25e-06	3.24e-05	-5.61202	0.000948	0.0018809	-5.41718	0.280469	0.628054	-0.503964	0.794558	0.958491	-0.135403	0.454492	0.788199	0.368561	0.31965	0.460856	-0.242953	0.200817	0.291341	0.384897	0.0251176	0.107446	0.627849	-3.92055	FALSE	not enriched
155	Tpm3	0.0165971	0.0202394	-3.52988	0.000292	0.000889	-3.55932	0.0013196	0.00246008	-6.73464	0.916836	0.975662	-0.127527	0.090474	0.537907	3.21135	0.0393016	0.305009	3.33888	0.0643184	0.14168	-0.156961	0.972085	0.978936	0.00659778	0.376783	0.571297	0.163559	2.46032	FALSE	not enriched
156	Scamp3	0.00219558	0.00311501	-2.38356	0.00434577	0.00787785	-1.4594	NA	NA	NA	0.0224812	0.19299	-2.21559	0.0259931	0.33052	2.06898	4e-05	0.00727389	4.28457	0.0900236	0.181193	-0.656285	0.566874	0.654591	-0.242617	0.187347	0.373945	0.413667	0.223567	FALSE	not enriched
157	Nfxl1	NA	NA	NA	0.608053	0.643839	0.619867	0.356128	0.38077	-1.06707	0.19728	0.544722	-1.26959	0.596625	0.905853	-0.330564	0.403869	0.753912	0.93903	0.438317	0.572158	0.510555	0.432537	0.532461	0.441263	0.920164	0.957674	-0.0692918	-3.12331	FALSE	not enriched
158	Slc4a4	NA	NA	NA	0.011268	0.0176605	-4.64522	5.02e-06	5.34e-05	-6.38558	0.295955	0.642111	-1.60314	0.747471	0.946608	-0.27429	0.388368	0.744256	1.32885	0.00134395	0.00884822	-2.75389	0.000237	0.00198949	-3.2964	0.101621	0.254071	-0.54251	-1.5937	FALSE	not enriched
159	Ctnnd1	6.81e-06	3.47e-05	-4.68849	0.00024	0.00076	-4.51676	NA	NA	-5.40631	0.655729	0.859276	0.404304	0.0053175	0.14993	1.26549	0.363825	0.725581	0.861185	0.577876	0.693062	-0.165525	0.506616	0.599964	0.260985	0.156809	0.337051	0.426509	-2.14442	FALSE	not enriched
160	Tacc2	0.955683	0.957642	-0.0261713	0.000124	0.000477	5.41866	NA	NA	NA	0.00101426	0.0342575	-4.07915	0.214198	0.693843	0.853783	2.92e-05	0.00557517	4.93293	0.0143945	0.0477436	1.85699	0.150855	0.233651	1.71963	0.907207	0.950595	-0.137354	0.759678	FALSE	highly enriched
161	Chd4	1.01e-05	4.62e-05	-6.36443	3.58e-05	0.000213	-2.38353	0.000693	0.00148008	-4.30346	0.000112	0.0129611	-3.18341	0.135717	0.61645	-1.24155	0.028025	0.266622	1.94186	0.00334242	0.0165462	0.693112	0.00935317	0.0266965	0.715041	0.923158	0.960173	0.0219289	-0.285832	FALSE	not enriched
162	Fmr1	NA	NA	NA	0.0087145	0.0141367	-3.63451	NA	NA	-5.18277	0.0163645	0.164024	-3.9278	0.302427	0.767608	-0.850385	0.0165915	0.212473	3.07742	0.137459	0.248092	-0.373138	0.000551	0.00333883	1.10947	0.00116672	0.0174739	1.48261	-1.42874	FALSE	not enriched
163	Ikbip	9.07e-05	0.000219	-2.83829	0.833378	0.854291	-0.0791423	0.00823138	0.011675	-1.70104	0.000267	0.01921	-3.68917	0.353936	0.795141	-0.521892	0.000956	0.0442634	3.16728	0.0269764	0.0759297	-0.607421	0.0125899	0.033434	0.937962	0.000339	0.00947915	1.54538	1.57034	FALSE	not enriched
164	Acbd5	NA	NA	NA	0.00442404	0.00797546	-1.60501	0.00414157	0.00645126	-2.63942	0.000452	0.0242433	-3.21182	0.0201432	0.302212	-2.47258	0.39978	0.75298	0.739247	0.000141	0.00209925	-1.41792	4.55e-05	0.000699	-2.31179	0.00119122	0.0176371	-0.893876	-0.683145	FALSE	not enriched
165	Dhx9	0.000213	0.000435	-7.9562	7.95e-09	3.4e-06	-7.44006	0.000142	0.000442	-6.76387	0.518062	0.789572	-0.508502	0.506904	0.870339	-0.750979	0.769032	0.926552	-0.242477	0.140541	0.252348	0.209379	0.0120166	0.0322803	0.643086	0.0548442	0.174022	0.433707	-2.84248	FALSE	not enriched
166	Pcx;Pc	1.19e-05	5.05e-05	-5.88712	6.58e-05	0.000303	-4.8715	0.000179	0.000519	-5.31474	0.00129591	0.0387279	-4.23933	0.00353368	0.121248	-3.98552	0.756467	0.92386	0.253812	0.000218	0.00278218	-2.64079	0.00013	0.00136665	-2.83021	0.462163	0.646489	-0.189421	-0.0808786	FALSE	not enriched
167	Pds5a	NA	NA	-6.55142	0.00694668	0.0116599	-3.32469	NA	NA	NA	0.228351	0.57558	-1.14295	0.162707	0.645537	-1.14575	0.997759	0.998957	-0.00280333	0.127094	0.234216	0.483028	0.0204513	0.0485101	1.51661	0.0547996	0.174022	1.03358	-3.25197	FALSE	not enriched
168	Ndufs4	0.0188148	0.0227922	-0.814995	0.0963104	0.123479	-1.96418	0.110501	0.126478	-1.41077	0.166062	0.507559	-3.39756	0.527696	0.878365	-1.81321	0.490377	0.805245	1.58435	0.000166	0.00231786	-1.26179	0.00144064	0.00651049	-0.939062	0.0317399	0.124656	0.322731	2.51858	FALSE	not enriched
169	Atg2a	NA	NA	NA	0.0201695	0.0297689	3.28754	0.0521617	0.0627424	3.38729	0.0737641	0.358591	-2.01926	0.28927	0.758252	-1.55213	0.774621	0.928732	0.467132	0.996693	0.997682	0.00380293	0.529019	0.620887	0.570687	0.502975	0.680107	0.566884	-2.0298	TRUE	highly enriched
170	Tmed2	0.000251	0.000496	-3.065	0.0824277	0.106876	-0.859481	0.00984315	0.0137189	-2.16128	0.0261474	0.207293	-3.70185	0.10326	0.559572	-2.5287	0.123578	0.486289	1.17315	0.124405	0.230373	-0.323509	0.107648	0.178725	-0.452152	0.662051	0.799218	-0.128644	3.7127	FALSE	not enriched
171	Kdm2a	NA	NA	NA	0.0296095	0.0421058	1.33447	0.00683455	0.00990362	1.89365	0.353494	0.690858	-0.97483	0.519603	0.874092	-0.669457	0.730582	0.9149	0.305372	0.69459	0.78845	0.295327	0.14428	0.225296	1.08762	0.0925169	0.239475	0.792298	-2.56974	FALSE	moderatly enriched
172	Rps18;Gm10260	7.84e-06	3.85e-05	-6.47879	3.81e-05	0.000222	-6.33641	6.78e-05	0.000257	-5.92405	0.802406	0.93171	0.191623	0.974552	0.992963	0.024186	0.844592	0.955966	-0.167437	0.0570506	0.129815	0.334005	0.0443029	0.0892526	0.578926	0.308374	0.504875	0.244922	1.13404	FALSE	not enriched
173	Rps12	0.000357	0.000657	-4.70085	0.00317072	0.00597632	-2.94584	0.000524	0.00117888	-4.81347	0.260888	0.60933	-1.09453	0.246262	0.720022	1.21245	0.0439661	0.32072	2.30698	0.00940342	0.0348975	0.66048	0.00196102	0.00815208	1.09982	0.155235	0.334912	0.439343	4.41978	FALSE	not enriched
174	Stard7	NA	NA	3.37755	2.17e-05	0.000156	6.03577	NA	NA	0.208709	0.00179403	0.0461679	-4.92933	0.453897	0.843416	-0.909117	0.00438246	0.110585	4.02022	0.996791	0.997682	0.00191028	0.000495	0.00312801	-3.78943	0.000221	0.00740945	-3.79134	0.525362	TRUE	highly enriched
175	Pdia6	2.23e-06	1.67e-05	-4.45895	0.0060314	0.0103389	-1.6695	4.71e-05	0.000199	-3.27374	0.00106423	0.0346468	-2.68022	0.103102	0.559572	-0.754645	0.00773478	0.140384	1.92557	0.466367	0.598652	0.109226	0.00534688	0.0174703	0.430561	0.0703964	0.20208	0.321334	4.38802	FALSE	not enriched
176	Clasp2	7.59e-05	0.000192	-5.56573	0.00646434	0.0109666	-3.65325	0.000301	0.000754	-6.40314	0.0122328	0.140656	-3.70228	0.145638	0.622053	-1.54587	0.110236	0.466087	2.1564	0.000162	0.00229186	-1.78979	9.77e-05	0.00112184	-1.94849	0.42399	0.613383	-0.1587	-1.91828	FALSE	not enriched
177	Tacc1	0.221119	0.237121	0.448725	0.00204875	0.00415282	4.86879	0.0534872	0.0641926	-1.01705	0.000687	0.0289091	-3.31565	0.100681	0.557145	1.05143	0.00039	0.0243304	4.36709	0.241379	0.373234	1.10441	0.0482163	0.0953307	-0.846147	0.073077	0.20763	-1.95056	0.487739	TRUE	highly enriched
178	Lamc1	7.44e-06	3.67e-05	-6.12736	0.0149083	0.022712	-2.08994	0.000556	0.00124255	-4.96322	0.0927642	0.400077	-1.02384	0.344014	0.790123	-0.249495	0.156002	0.539559	0.774342	0.00157504	0.00990703	3.01358	0.247293	0.343772	0.832341	0.0175223	0.0864187	-2.18124	-3.15948	FALSE	not enriched
179	Anxa6	5.93e-05	0.000158	-5.77035	7.27e-05	0.00032	-5.59646	1.4e-05	9.64e-05	-4.91918	0.165437	0.507054	1.43028	0.239872	0.714875	1.10559	0.740675	0.917882	-0.324691	0.000828	0.0065077	1.00868	0.000189	0.00170818	1.36595	0.144181	0.31877	0.357269	-2.07155	FALSE	not enriched
180	Hk1	0.000554	0.000933	-5.6728	0.00076	0.00187043	-3.07397	0.000428	0.000997	-3.89686	0.00810139	0.113583	-3.799	0.0133055	0.248203	-3.51402	0.70955	0.906655	0.284983	2.05e-05	0.000797	-1.20017	2.9e-06	0.000138	-1.73808	0.0075775	0.0517303	-0.537909	1.91311	FALSE	not enriched
181	Reep5	0.766198	0.776252	-0.153155	0.00734095	0.0122122	2.62886	0.0054918	0.0082489	-2.01547	0.00500013	0.0852372	-4.72833	0.745413	0.946608	-0.642615	0.0396067	0.305589	4.08572	0.265676	0.401241	-0.88937	0.000576	0.00342788	-2.98246	0.0246075	0.106052	-2.09309	4.31563	FALSE	enriched
182	Ctsa	0.00131711	0.00198582	-3.80054	1.67e-05	0.000131	-4.60202	NA	NA	-5.73905	0.0182819	0.17503	-2.30775	0.644829	0.920855	0.465354	0.0104605	0.164346	2.7731	0.00163924	0.0101837	-2.10043	0.000185	0.00168286	-2.54772	0.107459	0.262573	-0.447292	-1.0597	FALSE	not enriched
183	Supt16h;Supt16	0.000366	0.000673	-5.04991	1.29e-05	0.000115	-2.84996	0.000187	0.000538	-5.25786	0.130646	0.458137	-1.2614	0.0133817	0.248529	2.53756	1.48e-05	0.00385073	3.79896	0.000754	0.00612656	0.938548	0.000407	0.00272632	1.96121	0.010686	0.0636938	1.02266	-0.0698586	FALSE	not enriched
184	Dnm2	NA	NA	-5.3913	0.000101	0.000408	-3.24937	0.00236594	0.00398641	-3.68559	0.000359	0.0223903	-3.76853	0.191547	0.67	-1.8432	0.171114	0.555393	1.92533	0.00510744	0.0221996	-0.649663	0.179977	0.268681	-0.219559	0.0164589	0.0836283	0.430103	-0.388302	FALSE	not enriched
185	Fam3c	0.00829716	0.0105021	-2.31555	0.0418774	0.0579206	-1.31121	0.0970981	0.112351	-1.18656	0.151035	0.487553	-2.61169	0.636602	0.918639	-0.983973	0.248386	0.640612	1.62771	0.0464406	0.111009	1.02835	0.0200577	0.0477161	1.56094	0.413168	0.603626	0.532589	0.972499	FALSE	not enriched
186	Ube4a	NA	NA	-2.23659	0.355692	0.406052	-0.520136	4.88e-05	0.000204	-3.35741	0.0166637	0.165335	-2.48071	0.247136	0.7216	-0.824521	0.0103707	0.164346	1.65618	0.426013	0.56084	0.268159	0.00408457	0.0142335	-0.852182	0.0175224	0.0864187	-1.12034	-1.97308	FALSE	not enriched
187	Tmtc3	NA	NA	NA	0.76843	0.796985	0.238214	NA	NA	NA	0.0103854	0.131799	-2.87527	0.383016	0.815716	0.475707	0.00294568	0.0884387	3.35098	0.237998	0.369769	0.887712	0.153605	0.236836	1.0077	0.827366	0.905921	0.119991	-1.6323	FALSE	not enriched
188	Hrc	NA	NA	NA	0.959387	0.96649	0.0467106	NA	NA	NA	0.0398531	0.265972	-1.82454	0.418574	0.829958	-0.517005	0.0749473	0.40403	1.30754	0.0099826	0.0363896	-2.73403	0.339533	0.440198	-0.241669	0.015662	0.0815741	2.49236	-2.51777	FALSE	not enriched
189	Arfip1	3.09e-06	2e-05	-2.67691	4.09e-06	5.71e-05	-3.29317	0.000376	0.000903	-3.69476	0.376565	0.705697	-0.605309	0.307396	0.769065	1.34919	0.107914	0.465204	1.9545	0.0241157	0.07013	-0.598359	0.000265	0.00209643	-0.708103	0.626501	0.772554	-0.109744	-1.01293	FALSE	not enriched
190	Dhrs3	NA	NA	NA	9.99e-05	0.000406	7.84817	0.000151	0.000461	7.76209	0.0327353	0.236139	-5.77834	0.000342	0.0346807	-7.21163	0.544681	0.835161	-1.43329	0.604831	0.715231	-0.340118	0.699864	0.767307	0.16653	0.401953	0.594993	0.506648	3.37688	TRUE	highly enriched
191	Hnrnpl	6.55e-06	3.42e-05	-5.01035	0.000237	0.000752	-4.83991	0.00776528	0.0111021	-3.31458	0.808078	0.933804	-0.179926	0.155351	0.632036	-1.46862	0.262707	0.654901	-1.28869	0.856238	0.904791	-0.00948856	0.109017	0.180489	0.227146	0.0809921	0.220594	0.236634	1.82679	FALSE	not enriched
192	Tspan6	NA	NA	NA	0.0834029	0.108012	-1.88207	NA	NA	-1.67093	0.128621	0.456779	-2.80507	0.192238	0.670628	-1.83602	0.643237	0.877449	0.969048	0.0197505	0.060645	-2.15169	0.00495275	0.0165304	-3.20437	0.0529014	0.169835	-1.05268	0.0403765	FALSE	not enriched
193	Cep170	NA	NA	-5.99426	0.00684029	0.0115258	-3.8766	NA	NA	NA	0.315362	0.658224	-1.09146	0.00133947	0.0720315	-1.6271	0.596821	0.856573	-0.535639	0.0312728	0.084151	0.53684	0.0009	0.00463401	1.37161	0.00299377	0.0295954	0.834769	-4.38922	FALSE	not enriched
194	Srsf1	8.54e-05	0.000209	-5.27218	0.000482	0.00130939	-6.36848	4.7e-08	4.44e-06	-7.4355	0.189321	0.533061	2.15049	0.0276019	0.3364	3.33014	0.508359	0.8134	1.17965	0.303874	0.443204	-0.109136	0.231916	0.326596	0.163042	0.0241296	0.104669	0.272178	-0.46389	FALSE	not enriched
195	Bsg	0.00427173	0.00573867	-2.46185	0.00384356	0.00709105	-2.5546	0.00572757	0.00853822	-2.50215	0.101362	0.413424	-2.73871	0.0967508	0.549606	-2.8034	0.921844	0.978643	-0.064698	0.184596	0.308691	-0.543733	0.200246	0.290643	-0.555981	0.981951	0.991893	-0.0122477	0.125476	FALSE	not enriched
196	Atp6v0a1	0.00782201	0.00993497	-4.53275	0.000811	0.00195278	-3.86781	3.83e-05	0.000177	-5.51537	0.00863116	0.118839	-2.63257	0.0240949	0.318889	-1.7791	0.323605	0.699346	0.85347	0.0446733	0.107657	-1.53437	0.00823936	0.0242104	-2.32846	0.00180654	0.021843	-0.794092	-2.24726	FALSE	not enriched
197	Agrn	NA	NA	-2.62338	0.0130664	0.0201456	-2.90344	NA	NA	NA	0.464645	0.758882	-0.693717	0.397142	0.820474	0.603263	0.227707	0.620962	1.29698	0.00179889	0.0107894	-1.92217	0.151723	0.234827	1.06076	0.00310351	0.0302651	2.98293	-3.41194	FALSE	not enriched
198	Sec22b	3.58e-05	0.000111	-3.85128	0.0217168	0.0317938	-1.04804	0.0379122	0.0463642	-3.07593	0.000895	0.0337049	-2.95202	0.415284	0.828141	-1.05215	0.16444	0.548968	1.89988	0.104829	0.20293	-0.148787	0.124493	0.20058	-0.276803	0.411438	0.602842	-0.128016	2.95048	FALSE	not enriched
199	Dpysl2	7.28e-06	3.61e-05	-5.7403	0.000299	0.0009	-7.48978	8.16e-06	6.83e-05	-6.84976	0.432692	0.738423	0.905623	0.466851	0.847663	0.485204	0.71858	0.910688	-0.42042	7.43e-05	0.00152069	-0.843857	0.000541	0.00330512	-0.624249	0.0389308	0.140424	0.219608	-0.324167	FALSE	not enriched
200	Emd	9.68e-05	0.000232	-4.0047	0.477914	0.523876	-0.25976	NA	NA	-3.6182	0.00138052	0.0401465	-3.33148	0.194507	0.673216	1.47059	0.00139307	0.0575419	4.80207	0.0228343	0.0676474	0.895528	0.176619	0.2646	0.447305	0.300663	0.497779	-0.448222	1.35519	FALSE	not enriched
201	Alyref	0.000208	0.000426	-4.32328	3.5e-05	0.00021	-3.0804	0.000157	0.000477	-3.57759	0.193557	0.539727	-0.879697	0.644908	0.920855	0.328432	0.053444	0.352578	1.20813	0.0184553	0.0575673	0.363181	0.000198	0.00178215	1.07412	0.000204	0.00734324	0.710943	1.32173	FALSE	not enriched
202	Dld	0.000566	0.00095	-4.12449	7.04e-06	7.94e-05	-3.41908	8.85e-05	0.00031	-3.29427	0.080504	0.372977	-1.34548	0.0309023	0.356357	-1.94283	0.205798	0.59777	-0.597349	0.0119469	0.0416243	-0.64007	0.000884	0.00458968	-1.11261	0.000571	0.0123336	-0.472538	1.18078	FALSE	not enriched
203	Prkcsh	3.62e-05	0.000112	-2.91886	0.146571	0.180785	-0.537784	0.00215815	0.00369863	-2.46495	0.000732	0.030206	-2.58325	0.39657	0.820474	-0.492236	0.0107032	0.166851	2.09101	0.082569	0.170366	-0.20217	0.742538	0.801491	-0.0383185	0.0952	0.243635	0.163852	4.56332	FALSE	not enriched
204	Prdx4	2.84e-08	1.98e-06	-4.54819	0.000739	0.00182832	-3.91985	2.25e-08	2.78e-06	-5.33671	0.198824	0.545584	-0.906919	0.0478602	0.426422	0.428337	0.0795134	0.416178	1.33526	0.015879	0.051565	-0.278586	0.00287819	0.0108644	-0.360183	0.280424	0.478063	-0.0815975	2.4195	FALSE	not enriched
205	Eftud2	2.38e-08	1.98e-06	-6.57841	6.88e-05	0.000313	-5.20572	1.24e-05	9.04e-05	-6.75683	0.134613	0.464555	-1.34891	0.933378	0.989296	0.0584704	0.0667988	0.386416	1.40738	0.00410335	0.0189802	0.598457	0.141622	0.222	0.285727	0.126579	0.292957	-0.31273	-1.98351	FALSE	not enriched
206	Galnt1	NA	NA	-1.94351	0.00266902	0.00520732	-3.09523	0.0184055	0.0242043	-2.68374	0.169847	0.515181	-1.69367	0.379485	0.814079	-1.13307	0.589937	0.853514	0.560594	0.542311	0.663188	-0.177291	0.232133	0.32683	0.345247	0.0818909	0.222016	0.522538	-1.99426	FALSE	not enriched
207	Degs1	0.0448691	0.0521576	-1.06119	0.0123371	0.0191705	0.764097	0.0150333	0.0202163	-1.13325	0.0118781	0.139547	-3.69753	0.0701593	0.487699	-2.35729	0.0138336	0.191282	1.34025	0.566422	0.683522	-0.153274	0.0257056	0.0577019	-0.710379	0.000762	0.0140832	-0.557105	2.08269	FALSE	not enriched
208	Psmb1	7.02e-06	3.52e-05	-3.50973	0.0005	0.00135111	-3.65101	7.46e-06	6.49e-05	-4.25542	0.179007	0.52593	0.838645	0.011959	0.234302	0.997896	0.778676	0.930312	0.159251	0.0164198	0.0529763	0.697358	0.37684	0.479085	0.252203	0.177398	0.361088	-0.445156	1.10594	FALSE	not enriched
209	Ndufb11	0.119887	0.13292	-1.43832	0.400466	0.450085	0.270625	0.000463	0.00106613	-1.83562	0.235559	0.583794	-3.22759	0.0443812	0.409606	-3.90831	0.737556	0.917882	-0.680718	0.142543	0.255428	-0.818229	0.0123057	0.0328542	-1.69937	1.59e-05	0.00214746	-0.881141	2.62157	FALSE	not enriched
210	Man2b1	NA	NA	-0.70963	0.000465	0.00127219	-3.47374	NA	NA	-3.56103	0.0704434	0.351134	-2.0531	0.8516	0.974583	-0.169041	0.0202591	0.230587	1.88406	0.000783	0.00626046	-2.5413	0.0133567	0.0350681	-1.65137	0.0221702	0.0994288	0.889925	-2.12674	FALSE	not enriched
211	Rpl21	0.000175	0.000369	-5.54073	0.000272	0.000843	-2.7374	0.00055	0.00123051	-4.53135	0.0324754	0.235574	-2.081	0.99631	0.997995	0.00450672	0.0291542	0.2698	2.0855	0.0020735	0.0118264	0.72233	0.00255037	0.00994539	1.01389	0.265772	0.462321	0.291557	3.49124	FALSE	not enriched
212	Scarb2	0.00270207	0.00377518	-1.33541	0.0924158	0.119043	-0.906186	2.52e-05	0.00014	-4.50381	0.0200024	0.183473	-1.31572	0.332331	0.783139	0.459099	0.0156845	0.204964	1.77482	0.033434	0.0879948	-0.886501	7.6e-06	0.00023	-2.70931	0.000538	0.0120669	-1.82281	1.46539	FALSE	not enriched
213	Phb2	0.000512	0.000878	-3.89915	0.00349448	0.00652364	-1.98945	0.00910413	0.0127442	-1.88369	0.0355267	0.248073	-1.90772	0.0142921	0.252081	-2.57221	0.344573	0.71255	-0.664486	0.988348	0.992788	0.00198204	0.00219883	0.00893445	-0.556743	0.00162165	0.0205378	-0.558725	4.11635	FALSE	not enriched
214	Purb	9.92e-06	4.6e-05	-4.7597	7.58e-05	0.000331	-3.77314	6.76e-06	6.16e-05	-5.90611	0.0157282	0.160121	-1.73975	0.423719	0.832576	0.454336	0.00797877	0.142541	2.19408	0.00011	0.00179156	-0.753181	0.000313	0.00229078	-0.692071	0.464685	0.648109	0.0611102	1.50474	FALSE	not enriched
215	Anp32a	0.00456219	0.00610094	-4.34185	0.000201	0.000673	-5.66585	6.72e-05	0.000256	-5.35311	0.411106	0.726412	1.06745	0.070611	0.488201	3.88103	0.135518	0.509856	2.81358	0.0544494	0.125744	-0.256539	0.0152439	0.0388436	0.381606	3.86e-06	0.00125238	0.638145	1.44418	FALSE	not enriched
216	Dhodh	0.000152	0.000327	-2.29067	0.00174955	0.00365174	-1.87874	0.000159	0.000479	-2.776	0.134741	0.464555	-1.74211	0.0875472	0.529612	-2.06977	0.496613	0.807589	-0.327656	0.458499	0.59054	0.155899	6.35e-05	0.000858	-1.06902	0.000352	0.00958188	-1.22491	-1.43914	FALSE	not enriched
217	Ech1	NA	NA	-3.19721	0.00273254	0.00529718	-4.57843	5.16e-06	5.45e-05	-5.81707	0.0537258	0.307784	-2.9917	0.00722388	0.180876	-3.66133	0.522209	0.824951	-0.669628	0.00130508	0.00869812	-1.84169	1.88e-05	0.000393	-3.74996	0.000152	0.00638016	-1.90827	-0.775282	FALSE	not enriched
218	Fkbp8	0.0023711	0.00335429	-2.17897	0.0103329	0.0164435	-2.93614	0.000166	0.00049	-3.53139	0.292549	0.639211	-1.70374	0.326836	0.780012	-1.40466	0.750736	0.921748	0.299085	0.0339544	0.0889547	-0.427415	0.00182479	0.00772943	-0.723581	0.0221146	0.0993853	-0.296166	-0.64594	FALSE	not enriched
219	Npc1	NA	NA	-0.765749	0.00516061	0.00906751	-2.34726	0.000703	0.00149953	-3.68646	0.000421	0.0238311	-4.78751	0.471794	0.851066	-0.934178	0.0207044	0.230702	3.85334	0.000388	0.00392445	-5.07456	0.000669	0.00380107	-4.47158	0.0469744	0.157106	0.602984	0.88121	FALSE	not enriched
220	Sptlc1	NA	NA	NA	0.518962	0.5618	0.549913	NA	NA	-0.00488562	0.0032156	0.0668372	-3.50854	0.706431	0.938387	-0.354738	0.0113763	0.171197	3.1538	0.0544029	0.125709	1.53487	0.00149852	0.00668815	2.02011	0.517439	0.689317	0.485236	-0.809018	FALSE	not enriched
221	Hnrnph1	2.41e-06	1.71e-05	-5.25516	0.00184373	0.00382266	-6.12043	1.73e-05	0.000108	-3.67779	0.492811	0.774375	0.866058	0.0110528	0.229736	-1.42135	0.103386	0.458591	-2.28741	0.996017	0.997401	0.000791	0.38302	0.485229	0.156016	0.0885605	0.233387	0.155225	0.403461	FALSE	not enriched
222	Api5	0.00067	0.00109402	-5.57497	3.9e-05	0.000224	-5.02934	NA	NA	NA	0.327612	0.667263	-1.51717	0.224919	0.700676	1.67535	0.015917	0.207272	3.19251	0.484538	0.614918	0.117626	0.00655974	0.0204243	1.01429	0.011399	0.0665993	0.896666	-0.414268	FALSE	not enriched
223	Timm44	0.000364	0.00067	-4.80439	0.000132	0.000498	-3.10295	0.000411	0.000963	-3.955	0.0137834	0.149474	-2.8645	0.0242725	0.319284	-2.80728	0.933463	0.984151	0.0572206	0.768142	0.84354	0.0336273	0.000351	0.0024587	-0.761203	0.000374	0.00988898	-0.79483	-0.518583	FALSE	not enriched
224	Calu	8.86e-06	4.17e-05	-4.94625	0.0909053	0.11724	-1.37949	0.000254	0.000663	-4.04978	0.0039351	0.0739685	-3.49201	0.252526	0.728159	-0.799817	0.0204019	0.230587	2.69219	0.376725	0.516941	0.0747503	0.26719	0.364401	0.0966547	0.797111	0.89014	0.0219044	3.47016	FALSE	not enriched
225	Lsm2	0.000151	0.000326	-2.04306	0.0323903	0.0456364	-2.05028	NA	NA	-2.65851	0.582316	0.823191	0.444524	0.00556969	0.1537	5.19885	0.0152359	0.201232	4.75433	0.0236493	0.0690837	0.437303	0.00196925	0.00817578	0.964569	0.0372463	0.137006	0.527265	1.38985	FALSE	not enriched
226	Rab33b	NA	NA	1.90003	5.28e-05	0.000263	2.92324	0.924886	0.929201	-0.0547701	0.0328752	0.236559	-4.51057	0.00240063	0.0985321	-4.46607	0.978087	0.994651	0.044491	0.0356452	0.0918027	-2.7929	0.00667841	0.0207235	-4.27192	0.000541	0.0120669	-1.47902	2.54679	TRUE	enriched
227	Zw10	0.000145	0.000318	-2.80234	0.398391	0.448447	0.704616	0.0251581	0.0319598	-1.67804	0.013605	0.148532	-2.24506	0.42827	0.832628	-0.484364	0.0344492	0.289021	1.76069	0.0213633	0.0643478	1.84123	0.0336519	0.0716457	0.957626	0.237357	0.43054	-0.883605	-1.38617	TRUE	not enriched
228	Ddost	0.000175	0.00037	-3.2392	0.0307709	0.0436405	-0.815377	0.00246706	0.00412546	-1.94218	0.00119849	0.0371877	-2.54057	0.0444717	0.409606	-1.30917	0.0282409	0.266622	1.2314	0.601195	0.712491	-0.116747	0.953326	0.964952	-0.01215	0.662658	0.799218	0.104597	3.47912	FALSE	not enriched
229	Hmgb3	0.000415	0.000748	-2.35944	0.0434393	0.0598527	-2.68617	0.00129193	0.00241974	-2.15202	0.575304	0.820519	-1.19892	0.714399	0.941184	0.883764	0.297694	0.683141	2.08269	0.388425	0.528079	0.199914	0.000818	0.00434549	1.32153	0.00873772	0.0561031	1.12161	2.58684	FALSE	not enriched
230	Smarce1	0.00183947	0.00267259	-2.69344	0.00063	0.00161947	-2.08165	NA	NA	NA	0.491409	0.774053	0.903641	0.000514	0.0421566	3.37109	0.072668	0.399705	2.46745	0.113912	0.215558	0.395354	0.004534	0.0154346	0.747112	0.125384	0.291022	0.351758	-0.953676	FALSE	not enriched
231	Banf1	0.342649	0.36137	0.43758	7.57e-05	0.000331	3.83898	0.296847	0.320587	-0.857376	0.00102676	0.0343655	-2.84573	0.0555893	0.45175	1.88273	0.00108121	0.0476983	4.72846	0.147838	0.262593	0.555667	0.12984	0.20724	0.587769	0.911376	0.952655	0.0321023	8.92594	FALSE	highly enriched
232	Asna1	NA	NA	-3.73493	1.3e-05	0.000115	-3.7157	0.00127651	0.00240206	-4.94345	0.0398702	0.265972	-3.1619	0.142726	0.61919	-2.46747	0.469267	0.795489	0.694428	0.453937	0.585827	0.146136	0.0607744	0.11447	-0.387183	0.0209307	0.095855	-0.533318	0.231805	FALSE	not enriched
233	Pgrmc1	0.000302	0.000577	-2.03127	0.407828	0.456944	0.503288	0.0142908	0.0192986	-2.06943	0.055638	0.314297	-4.5706	0.261518	0.738972	-2.40968	0.0387693	0.303279	2.16091	0.145541	0.259453	-0.19738	0.000152	0.00151614	-0.609181	0.0165339	0.0837601	-0.411801	5.5533	FALSE	not enriched
234	Copb2	9.94e-07	1.05e-05	-6.18213	2.38e-05	0.000165	-5.35782	5.63e-07	1.68e-05	-5.85171	0.0975253	0.408297	-1.41847	0.389299	0.818385	-0.529372	0.101167	0.457192	0.889101	0.577961	0.693062	-0.0572364	0.0480741	0.095165	0.205289	0.0397136	0.142053	0.262525	-1.89825	FALSE	not enriched
235	Nipsnap1	NA	NA	NA	0.0107008	0.0169176	-2.27309	0.0438131	0.0530578	-1.45431	0.00097	0.0338216	-4.65934	0.000171	0.0273439	-5.78317	0.199527	0.591015	-1.12384	0.0143051	0.0475817	-0.62192	0.0193685	0.0464008	-0.926979	0.386157	0.581028	-0.305059	-0.0746816	FALSE	not enriched
236	Eif6	2.85e-05	9.26e-05	-5.05886	0.00557414	0.00964619	-3.29851	0.042014	0.0509943	-2.68738	0.735164	0.898869	0.461632	0.293401	0.7619	-1.2556	0.323573	0.699346	-1.71723	0.00902698	0.0338381	1.11552	0.0121347	0.0325448	1.11588	0.99921	0.999916	0.00036	-0.0136788	FALSE	not enriched
237	Acot1	6.73e-06	3.47e-05	-4.69143	9.16e-06	9.21e-05	-4.46049	7.61e-06	6.57e-05	-6.08076	0.0206479	0.187275	-1.38541	0.21695	0.698616	-0.712348	0.236839	0.632031	0.673064	4.5e-05	0.00114526	-1.15447	6.96e-06	0.000219	-2.10168	0.00107164	0.0170333	-0.947212	0.994267	FALSE	not enriched
238	Atp2a2	7.01e-06	3.52e-05	-4.24119	0.00314438	0.00593182	-1.16168	0.00239425	0.00402464	-2.31804	0.000296	0.0199411	-2.71466	0.00487747	0.142475	-2.33531	0.486027	0.80288	0.379343	0.0231532	0.0682771	0.364848	0.00618069	0.0195426	-0.41216	0.000335	0.00939939	-0.777008	3.23735	FALSE	not enriched
239	Eef1b;Eef1b2	0.00581529	0.00756298	-3.29291	0.219412	0.260163	-0.216001	0.000184	0.000529	-3.61288	0.0190426	0.177638	-2.51613	0.193446	0.671595	1.30991	0.000152	0.0143032	3.82603	0.00739227	0.0293563	0.560778	0.000278	0.00215038	0.98993	0.0139803	0.0758048	0.429152	6.14064	FALSE	not enriched
240	Hmox2	0.129756	0.143014	-0.64567	0.00348815	0.00652364	2.27733	0.156888	0.175289	-1.37761	0.0427319	0.27519	-3.61646	0.83919	0.973666	-0.39026	0.0469261	0.330031	3.2262	0.00435513	0.0196953	1.64258	0.972536	0.978936	-0.0259515	0.073207	0.207669	-1.66853	1.17557	FALSE	enriched
241	Cidea	NA	NA	NA	0.000145	0.000528	6.65531	NA	NA	NA	0.000353	0.0222093	-6.52427	0.663364	0.925971	-0.275817	0.000111	0.0119759	6.24845	0.250115	0.383507	-0.495857	0.0575367	0.109775	-0.45406	0.922652	0.959801	0.0417972	1.65289	FALSE	highly enriched
242	Cideb	NA	NA	NA	2.56e-07	1.64e-05	8.9045	NA	NA	NA	4.35e-07	0.00141422	-7.71094	0.361984	0.802004	-0.514532	7.15e-06	0.00231894	7.1964	0.410314	0.546534	0.501881	0.855008	0.894166	-0.127413	0.281373	0.479122	-0.629294	3.19597	TRUE	highly enriched
243	Gpx4	0.00166419	0.00243164	-1.82457	0.706649	0.738893	-0.238297	0.00157812	0.00282725	-3.27104	0.446682	0.749059	-1.44262	0.390961	0.818385	-1.16517	0.857999	0.96148	0.277448	0.952896	0.969506	-0.0167324	0.00243919	0.00961006	-1.49128	0.00053	0.0120669	-1.47455	1.41791	FALSE	not enriched
244	Emc8	0.0147787	0.0181882	-2.1899	0.0347754	0.048623	-0.597549	0.0047857	0.00730354	-2.01897	0.0220608	0.192032	-3.52488	0.0691781	0.486698	-2.68901	0.142605	0.521726	0.83587	0.0201494	0.0617237	-0.885688	0.00248435	0.00974652	-1.47124	0.00446535	0.0374988	-0.585547	3.17194	FALSE	not enriched
245	Psma3	1.56e-05	5.97e-05	-2.78147	0.000261	0.000814	-3.38981	2.79e-05	0.000147	-3.27626	0.248148	0.598675	0.599924	0.249762	0.7248	0.449468	0.775931	0.928912	-0.150456	0.95962	0.974557	-0.00841022	0.626445	0.70645	-0.0453248	0.820342	0.900962	-0.0369146	1.38147	FALSE	not enriched
246	Sfn	5.99e-07	8.14e-06	7.64137	0.0008	0.0019371	6.43432	2.26e-07	9.81e-06	6.48457	0.286905	0.63404	1.45282	0.74579	0.946608	0.0972337	0.314972	0.694288	-1.35559	0.188249	0.313184	-0.83713	0.0165687	0.041374	-1.05957	0.686793	0.815163	-0.222441	1.07777	TRUE	highly enriched
247	Vamp4	0.976958	0.977625	0.0570463	0.00403909	0.00740159	-1.05321	0.118761	0.13545	-1.62593	0.00526138	0.0879383	-0.912906	0.18231	0.66463	2.05385	0.0731555	0.400349	2.96675	0.327235	0.468459	-2.02316	0.364117	0.465979	-1.93223	0.877932	0.933955	0.0909371	1.15911	FALSE	not enriched
248	Hsd17b12	1.5e-06	1.34e-05	-4.76628	0.000328	0.000964	-1.95256	0.000218	0.000603	-3.05079	0.0208328	0.188319	-3.43143	0.0773061	0.497674	-2.43307	0.0569958	0.363082	0.998355	0.0396323	0.0989917	0.456027	0.0439718	0.0887234	0.356149	0.633616	0.778196	-0.0998776	2.68688	FALSE	not enriched
249	Smpd2	NA	NA	-2.14826	0.202605	0.242747	-0.629018	0.0215548	0.0277853	-2.25606	0.00344587	0.0685474	-3.40951	0.03764	0.383798	-2.58497	0.327506	0.700347	0.824538	0.860601	0.907036	0.0660963	0.0235748	0.0540793	-0.736404	0.067754	0.197476	-0.8025	-0.368861	FALSE	not enriched
250	Wdr1	0.000224	0.000451	-3.96172	2.6e-06	4.53e-05	-5.14438	8.76e-08	6.4e-06	-5.75182	0.609425	0.834556	0.30147	0.290609	0.759084	1.17205	0.391465	0.745986	0.870583	0.00256927	0.0137473	-0.881199	0.00014	0.00142317	-1.50657	1.34e-05	0.00197232	-0.625372	-0.876355	FALSE	not enriched
251	Dync1i2	0.047244	0.0547448	-1.32123	0.00496303	0.00880564	-1.07655	0.0253308	0.0321283	-1.89896	0.363226	0.697235	-0.994623	0.95742	0.992963	0.0655875	0.153466	0.536752	1.06021	0.479403	0.610432	0.156228	0.0521763	0.101365	0.394027	0.340464	0.53603	0.237799	0.876588	FALSE	not enriched
252	Zfr	NA	NA	NA	1.47e-08	4.56e-06	-6.33385	NA	NA	NA	0.555372	0.810519	-0.18914	0.702293	0.936983	-0.298437	0.881947	0.96923	-0.109298	0.00669932	0.0273068	0.418696	8.53e-06	0.000245	1.03543	0.000414	0.0103257	0.616735	-4.59192	FALSE	not enriched
253	Cops3	4.37e-06	2.6e-05	-5.24005	0.00232986	0.00462361	-4.36492	NA	NA	NA	0.744059	0.903225	0.464878	0.0622539	0.472846	1.94905	0.322424	0.69907	1.48417	0.00231579	0.0128249	0.83392	0.00148001	0.00662246	0.839777	0.977977	0.989865	0.00585634	-2.30787	TRUE	not enriched
254	Hnrnpa2b1	2.12e-06	1.62e-05	-6.11812	5.03e-06	6.41e-05	-5.4739	0.000938	0.0018652	-6.85927	0.336719	0.673909	-0.508384	0.201064	0.68034	1.6971	0.111444	0.466677	2.20549	0.260126	0.395618	0.13584	0.000283	0.00215709	0.955951	0.00176039	0.0214819	0.820112	2.67935	FALSE	not enriched
255	Hsd17b7	8.52e-05	0.000209	5.32791	7.93e-07	2.43e-05	8.62085	0.000866	0.0017736	5.7467	0.0223742	0.19299	-1.82357	0.0141729	0.251812	2.61764	0.0002	0.0161129	4.44121	0.00771318	0.0302784	1.46937	0.00838148	0.0245723	3.03643	0.119447	0.280726	1.56706	9.31795	TRUE	highly enriched
256	Idh1	2.72e-07	5.7e-06	-4.21025	0.000126	0.000483	-5.82674	3.86e-05	0.000177	-5.94475	0.127292	0.455819	1.21431	0.0661767	0.480963	1.28562	0.937042	0.984914	0.0713124	0.000982	0.007183	-0.402181	0.00122462	0.00576317	-0.448881	0.489069	0.667708	-0.0467005	0.917052	FALSE	not enriched
257	Yme1l1	0.00180961	0.00263363	-3.49568	0.000161	0.000573	-3.00525	0.0120567	0.0164689	-2.27773	0.0515929	0.298732	-1.97489	0.388641	0.818385	-1.25702	0.565898	0.844503	0.717871	0.538043	0.659836	-0.212487	0.100243	0.168589	-0.608794	0.0343961	0.131134	-0.396307	-1.7869	FALSE	not enriched
258	Itm2b	NA	NA	NA	0.0513031	0.0698043	-1.99112	NA	NA	-3.27913	0.0418981	0.271709	-3.78365	0.324407	0.778025	-1.27716	0.226906	0.619313	2.50648	0.00197395	0.011432	-3.22769	6.39e-06	0.000207	-3.54903	0.605112	0.757412	-0.321345	0.117182	FALSE	not enriched
259	Rbm3	0.0480258	0.0554755	-2.95582	0.000177	0.000612	-4.1536	0.000967	0.00190652	-2.89388	0.51567	0.788609	0.882788	0.742874	0.946608	0.424999	0.495585	0.807589	-0.457789	0.195078	0.320112	-0.314989	0.221264	0.314119	0.486935	0.0376277	0.138018	0.801925	0.0900117	FALSE	not enriched
260	Ca2;Car2	6.12e-06	3.3e-05	-4.72725	3.69e-05	0.000217	-5.80119	NA	NA	NA	0.10387	0.41732	-2.40857	0.0631243	0.474347	2.67631	0.00014	0.0135788	5.08489	3.15e-05	0.000975	-1.63251	0.00358679	0.0129555	-0.943802	0.0162834	0.0833168	0.688706	0.206495	FALSE	not enriched
261	Aldoc	7.85e-07	9.4e-06	-4.62765	0.000114	0.000449	-5.54696	0.000299	0.000753	-7.57014	0.359874	0.69523	-0.632391	0.100963	0.557231	2.00212	0.0662708	0.386416	2.63452	0.000144	0.00212847	-1.5517	8.04e-05	0.000989	-0.940368	0.0212351	0.0965706	0.611333	3.17258	FALSE	not enriched
262	Aldoa	8.35e-06	4.03e-05	-2.63402	0.000125	0.00048	-3.05183	2.31e-05	0.000133	-3.9295	0.134431	0.464412	0.642336	0.00290084	0.106886	1.63269	0.0666808	0.386416	0.990354	0.161033	0.278926	0.224525	0.115107	0.18836	0.337218	0.58518	0.741777	0.112693	3.28301	TRUE	not enriched
263	Got2	2.86e-06	1.91e-05	-5.44271	4.95e-05	0.000256	-4.7766	3.36e-09	2.08e-06	-4.81825	0.061077	0.327278	-1.28837	0.0119228	0.234301	-1.16149	0.795043	0.937425	0.126882	0.000361	0.00377203	-0.622256	0.000758	0.00413882	-0.537032	0.323056	0.520114	0.0852244	1.53781	FALSE	not enriched
264	Tuba1b	2.01e-05	7.06e-05	-3.85162	0.000126	0.000483	-4.61872	0.000132	0.000417	-3.56647	0.241444	0.590619	0.80337	0.470493	0.84959	-0.401094	0.122344	0.484163	-1.20446	0.351641	0.49157	0.0362707	0.0211849	0.0498309	-0.115943	0.0154189	0.0807033	-0.152214	5.384	FALSE	not enriched
265	Ldha	4.92e-06	2.81e-05	-4.43576	0.000718	0.00179754	-5.85842	1.16e-05	8.57e-05	-5.51208	0.221894	0.570454	1.31236	0.00665262	0.17219	2.02545	0.504711	0.810225	0.713085	0.29747	0.437337	-0.1103	6.2e-05	0.000844	0.949125	0.000169	0.00664079	1.05942	2.85976	TRUE	not enriched
266	Gpi	0.00161194	0.00236471	-3.71749	0.000903	0.00213284	-5.26218	0.000619	0.00135389	-6.75509	0.276676	0.624085	1.30876	0.0507135	0.438502	3.86082	0.17749	0.566021	2.55206	0.159487	0.276988	-0.23592	0.0786347	0.139788	-0.409133	0.41482	0.605198	-0.173213	1.56497	FALSE	not enriched
267	Ctsl	0.0668882	0.0764342	-1.18153	0.00154139	0.00328981	-2.7859	2.19e-06	3.39e-05	-4.81399	0.245203	0.594788	-1.6279	0.339589	0.788766	1.67504	0.0356585	0.291608	3.30293	0.000106	0.00175737	-2.13121	1.46e-05	0.000337	-2.77788	0.00379769	0.0345246	-0.646671	1.3039	FALSE	not enriched
268	Gap43	0.0279865	0.0331634	-2.36401	0.0324087	0.0456364	-2.28757	0.0163834	0.0219218	-1.84436	0.343103	0.68106	1.18966	0.0266159	0.334437	3.75256	0.0936527	0.44461	2.5629	8.61e-05	0.00161351	1.2661	1.9e-05	0.000396	2.61214	0.000876	0.0150763	1.34604	-0.662674	FALSE	not enriched
269	Anxa2	0.00357101	0.00486414	2.62712	0.692391	0.725727	-0.242898	0.00769008	0.0110142	1.75891	0.145775	0.480951	1.0182	0.58505	0.90121	0.227406	0.213376	0.604219	-0.790795	0.0140756	0.0471399	-1.85182	0.330461	0.430503	-0.640807	0.0414581	0.145892	1.21101	3.62048	TRUE	not enriched
270	Hsp90aa1	2.28e-06	1.68e-05	-6.45745	1.93e-05	0.000146	-7.15232	7.8e-07	1.93e-05	-8.36344	0.105706	0.419309	1.32178	0.00448069	0.134899	2.36112	0.191005	0.5821	1.03934	5.51e-05	0.00127693	0.626911	0.00546223	0.0177914	0.455127	0.163997	0.345537	-0.171785	-0.901181	FALSE	not enriched
271	Hsp90b1	6.84e-06	3.47e-05	-3.67995	0.0113682	0.0177919	-1.36829	0.000329	0.000812	-3.24563	0.00180645	0.0463038	-2.34677	0.954116	0.992963	0.0279553	0.00523338	0.119082	2.37473	0.777414	0.850317	-0.0351199	0.068633	0.125979	0.462275	0.0318987	0.124917	0.497395	5.44841	FALSE	not enriched
272	Apoe	NA	NA	NA	0.449903	0.496422	1.20642	0.227652	0.249547	-2.36776	0.000301	0.0199411	-11.13	0.00238774	0.0985321	-8.80652	0.349499	0.716339	2.32345	3.96e-07	0.00019	-11.7669	3.3e-07	5.35e-05	-13.0176	0.00575213	0.0436288	-1.25073	6.7302	TRUE	moderatly enriched
273	Sod1	1.51e-06	1.34e-05	-4.72398	0.00113921	0.00254557	-5.4026	1.57e-05	0.000103	-5.66031	0.962561	0.99004	0.0467462	0.475085	0.852497	-0.388252	0.686633	0.893467	-0.434998	0.00221464	0.0124189	-0.631873	5.47e-06	0.000195	-1.32458	0.000946	0.0159273	-0.692704	1.97826	FALSE	not enriched
274	Mdh2	2.51e-06	1.74e-05	-4.78094	1.02e-06	2.97e-05	-3.68192	1.52e-06	2.74e-05	-4.38267	0.000738	0.030206	-2.00222	0.00785622	0.190103	-1.38946	0.0750118	0.40403	0.612761	0.000138	0.00207074	-0.903197	1.93e-05	0.0004	-0.991188	0.359401	0.554141	-0.0879906	5.70602	FALSE	not enriched
275	Gnai2	4.41e-07	7.03e-06	-4.33802	4.09e-05	0.000231	-4.03225	2.75e-05	0.000146	-3.80962	0.000956	0.0337049	-2.34121	0.000215	0.0278715	-2.56103	0.668577	0.886351	-0.219818	1.83e-05	0.000767	-2.03543	6.45e-05	0.000858	-2.03263	0.983629	0.992506	0.00280568	2.95535	FALSE	not enriched
276	Itgb1	1.54e-06	1.35e-05	-4.75342	1.11e-06	3.05e-05	-2.33032	0.00029	0.000738	-5.84231	2.15e-05	0.00581709	-2.69446	0.111958	0.575316	1.50422	0.00164754	0.0628489	4.19868	0.153247	0.269032	-0.271371	0.0232304	0.0534261	0.41532	0.0023086	0.0254613	0.686692	2.03363	FALSE	not enriched
277	P4hb	0.00016	0.000341	-3.34885	0.0184406	0.0275533	-1.01959	0.000337	0.000825	-2.69733	0.00340605	0.0685474	-2.361	0.389135	0.818385	-0.497373	0.00791756	0.141838	1.86363	0.718506	0.804891	-0.0317369	0.176631	0.2646	0.154154	0.11377	0.272845	0.185891	5.845	FALSE	not enriched
278	Ncl	3.79e-05	0.000116	-4.20383	0.000777	0.00189537	-3.64719	0.000121	0.000394	-5.33949	0.677492	0.871987	0.304511	0.00626124	0.167095	2.94499	0.0197654	0.228957	2.64048	4.89e-05	0.00119096	0.861149	1.87e-06	0.000115	1.80933	5.72e-05	0.00391846	0.94818	3.35756	FALSE	not enriched
279	Pgk1	0.000121	0.000273	-4.01013	4.74e-05	0.000251	-4.5116	0.000133	0.000419	-5.40068	0.535319	0.797778	0.406532	0.0671581	0.483097	1.71201	0.13396	0.508031	1.30547	0.478973	0.610004	-0.0949366	0.0229482	0.0529794	0.321456	0.0112919	0.0661497	0.416393	3.24546	FALSE	not enriched
280	Fth1	0.00120866	0.00184314	-5.26771	0.0202964	0.0299358	-0.92043	1.54e-05	0.000102	-6.7713	0.033017	0.236853	-4.51242	0.0514533	0.439116	-2.49439	0.220648	0.612539	2.01804	0.183056	0.306684	-0.264341	2.82e-06	0.000136	-2.73231	5.2e-06	0.00129698	-2.46797	1.94474	FALSE	not enriched
281	Sod2	0.000977	0.00151848	-5.28698	0.00174954	0.00365174	-4.87924	0.0012711	0.00239468	-5.28116	0.316276	0.658224	-1.37985	0.339306	0.788603	-1.32454	0.967348	0.992292	0.0553151	0.00044	0.00421943	-0.97211	2.57e-05	0.000489	-1.31871	0.0249707	0.107029	-0.346601	1.29086	FALSE	not enriched
282	H2afv;H2afz	0.00132279	0.00199233	-3.78125	0.00438884	0.00792247	-1.51107	9.56e-05	0.00033	-3.72912	0.0184456	0.175396	-2.24819	0.505632	0.869482	-0.5444	0.00766487	0.140384	1.70379	0.937694	0.960158	0.0219915	0.0171189	0.0425185	-0.492277	0.145327	0.320233	-0.514268	5.44339	FALSE	not enriched
283	P0DP28;P0DP27;P0DP26;A0A3Q4EHJ0	1.99e-06	1.56e-05	-5.11217	7.67e-07	2.42e-05	-5.1638	6.35e-06	6.02e-05	-5.92103	0.101419	0.413424	0.705391	0.0102357	0.220526	1.67788	0.0663921	0.386416	0.97249	0.000551	0.00490753	0.653764	0.00440793	0.0150608	0.869026	0.296258	0.493509	0.215262	1.91034	FALSE	not enriched
284	Anxa1	0.0243141	0.0290699	3.09348	0.00388262	0.00715099	4.13198	0.000245	0.00065	5.58193	0.093937	0.40157	0.953714	0.259468	0.73478	0.675647	0.50101	0.807589	-0.278068	0.173452	0.295466	1.99221	0.032063	0.0689418	3.16409	0.324735	0.521596	1.17188	-0.0837193	TRUE	highly enriched
285	Ctsb	0.0194008	0.023444	-4.23624	4.06e-06	5.7e-05	-7.89585	6.17e-07	1.74e-05	-6.67702	0.476418	0.767057	1.04462	0.611039	0.912743	-0.727326	0.00853159	0.148331	-1.77195	0.000482	0.0045173	-2.61499	5.54e-06	0.000195	-3.1681	0.177325	0.361088	-0.553115	-1.78866	FALSE	not enriched
286	Txn	5.38e-07	7.97e-06	-5.78687	5.21e-05	0.000262	-6.17439	NA	NA	NA	0.764309	0.912077	0.797233	0.0224256	0.308854	5.014	0.0898017	0.43721	4.21677	0.906957	0.940156	-0.0337564	0.104194	0.173924	0.350029	0.241408	0.435595	0.383785	2.00487	TRUE	not enriched
287	Gstm1	3.54e-05	0.00011	-5.30003	9.64e-05	0.000396	-5.2154	1.45e-05	9.84e-05	-8.28692	0.0326396	0.236058	-2.02471	0.631811	0.917268	-0.402895	0.103353	0.458591	1.62181	1.96e-05	0.000783	-1.94007	5.41e-07	7.17e-05	-3.38978	0.000258	0.00814791	-1.44971	3.33683	FALSE	not enriched
288	Slc3a2	4.83e-05	0.000138	-5.78834	9.58e-06	9.51e-05	-4.3685	7.93e-06	6.74e-05	-5.64828	0.135843	0.466601	-1.89979	0.0924807	0.539337	-2.2558	0.477315	0.801072	-0.356007	0.14066	0.252472	0.560129	0.0180766	0.0441698	-1.07566	0.000206	0.00734324	-1.63579	-0.105814	FALSE	not enriched
289	Hist1h2bf;Hist1h2bb;Hist1h2bp;Hist1h2bk;Hist1h2br;Hist1h2ba	0.00597185	0.0077323	-2.84677	0.000771	0.00188288	-1.69837	0.00074	0.00156786	-2.72427	0.0981355	0.408673	-1.41537	0.921341	0.986278	0.0807636	0.0176748	0.219161	1.49613	0.105455	0.203843	-0.266971	0.351386	0.45249	0.203267	0.0729183	0.207401	0.470238	11.0851	FALSE	not enriched
290	H1f0	NA	NA	-3.47695	0.000425	0.00118666	-4.68757	NA	NA	-4.21458	0.0639632	0.333768	-4.4183	0.634151	0.917348	-1.14146	0.0580871	0.366435	3.27684	0.490235	0.620811	-0.298516	0.317876	0.416762	-0.364809	0.902264	0.947361	-0.0662931	0.753708	FALSE	not enriched
291	Plat	NA	NA	NA	0.943073	0.953586	0.0246601	0.00645156	0.00942514	-2.26652	0.179267	0.52593	-2.22547	0.00230391	0.0979345	-2.31534	0.953644	0.989325	-0.0898704	0.0629565	0.139772	0.627242	0.512954	0.605921	-0.338511	0.067809	0.197548	-0.965753	-0.472882	FALSE	not enriched
292	Lamp1	0.00616925	0.00797382	-1.0745	3.3e-05	0.000204	-2.02631	2.61e-05	0.000143	-3.00778	0.0937501	0.40157	-0.581206	0.165995	0.64575	-0.429748	0.408369	0.759687	0.151458	1.99e-05	0.000783	-1.53302	7.81e-05	0.000978	-2.36303	0.0220361	0.0992801	-0.83001	2.7606	FALSE	not enriched
293	Hsp90ab1	1.32e-06	1.24e-05	-4.53951	0.000467	0.0012769	-5.00838	3.05e-06	3.92e-05	-6.4119	0.217401	0.565185	1.04726	0.0017071	0.0826161	2.37446	0.155282	0.538216	1.3272	0.000988	0.00720481	0.578395	0.00254326	0.0099296	0.502067	0.526614	0.696531	-0.0763288	3.60101	TRUE	not enriched
294	Tcp1	3.89e-09	1.06e-06	-6.06618	1.64e-05	0.000131	-6.38885	2.79e-05	0.000147	-6.62808	0.0293437	0.222827	1.47469	0.0384477	0.387765	1.5202	0.95417	0.989325	0.0455109	1.81e-05	0.000766	1.15202	0.000801	0.00431088	0.958308	0.281465	0.479122	-0.193714	-1.48675	FALSE	not enriched
295	App	NA	NA	-1.67165	0.979766	0.982927	0.0250408	0.26902	0.292812	1.62164	0.01494	0.155986	-2.73371	0.079354	0.502549	-1.58219	0.247957	0.640612	1.15151	0.681182	0.777586	0.304586	0.0351196	0.0743312	2.35436	0.104191	0.257304	2.04977	-2.19402	FALSE	not enriched
296	Cox5a	0.0378894	0.0443252	-2.71848	0.00804997	0.0131865	-0.549517	0.0215013	0.0277531	-1.33217	0.0365689	0.252287	-2.68762	0.0831046	0.515232	-2.23764	0.313647	0.693251	0.449973	0.0860387	0.175294	-0.518654	0.0212291	0.0498988	-0.851337	0.14238	0.316255	-0.332683	5.37442	FALSE	not enriched
297	Rpl7a	8.89e-07	9.96e-06	-3.73466	0.0698115	0.0921157	-1.33828	0.000205	0.000572	-3.98634	0.0889916	0.392059	-1.27786	0.0136752	0.250518	1.57911	0.0082536	0.146242	2.85697	4.25e-06	0.000363	1.11852	0.00261776	0.010123	1.32743	0.469376	0.652359	0.208911	5.13637	FALSE	not enriched
298	Ncam1	9.98e-05	0.000236	-5.27705	0.00200354	0.00407788	-2.9698	7.06e-05	0.000264	-5.99138	0.00279882	0.0619465	-3.94036	0.788534	0.958329	-0.237276	0.00455404	0.112293	3.70308	1.55e-06	0.000279	-1.6331	2.19e-05	0.000434	-0.9516	1.48e-05	0.00207709	0.681504	1.95826	FALSE	not enriched
299	Rpl27a	0.000256	0.000503	-3.6682	0.1518	0.187023	-1.29729	0.00215923	0.00369863	-2.3293	0.164637	0.506726	-1.20089	0.972372	0.992963	0.0236768	0.150667	0.53291	1.22457	0.0679443	0.147622	1.17002	9.7e-07	9.39e-05	1.36258	0.727477	0.841583	0.192559	5.08952	FALSE	not enriched
300	Rps16	0.000198	0.00041	-6.01007	0.000501	0.00135284	-4.30873	0.00122582	0.00231752	-5.41542	0.274884	0.622208	-1.16371	0.971412	0.992963	-0.0444448	0.35312	0.718642	1.11927	0.0128897	0.0442273	0.537631	0.0280429	0.0620464	0.550202	0.960417	0.981883	0.0125711	1.79195	FALSE	not enriched
301	Rpl7	7.9e-08	2.87e-06	-4.76787	0.00213664	0.00429345	-2.69719	0.000241	0.000644	-4.3103	0.0484354	0.288964	-1.31459	0.528829	0.87855	0.36996	0.0632603	0.379855	1.68455	0.00103298	0.00741847	0.756085	0.00221469	0.00899326	0.827525	0.718207	0.834389	0.0714398	3.94211	FALSE	not enriched
302	Mdh1	2.23e-07	5.16e-06	-4.60822	5.82e-05	0.000279	-4.33218	1.34e-05	9.33e-05	-5.31403	0.398574	0.718231	-0.413894	0.0369924	0.381863	1.1005	0.040294	0.307155	1.51439	0.261147	0.396893	-0.137861	0.0688605	0.12629	0.394682	0.00955855	0.0595458	0.532543	2.90429	FALSE	not enriched
303	Rpsa	5.87e-06	3.21e-05	-5.21187	6.85e-05	0.000313	-5.84682	2.21e-06	3.39e-05	-5.00513	0.123025	0.447961	1.24379	0.257896	0.733764	0.550387	0.331767	0.70276	-0.693405	0.000136	0.00205437	0.608843	0.000346	0.00244037	0.757122	0.237003	0.430401	0.14828	1.72643	FALSE	not enriched
304	Calr	0.000691	0.00112141	-2.91987	0.666042	0.701147	0.0673953	0.00305791	0.00499396	-1.95202	0.000365	0.0225146	-3.39157	0.0995644	0.554984	-1.17602	0.00197275	0.0706811	2.21554	0.00486153	0.0213598	-0.404296	0.086404	0.149956	-0.208169	0.0803358	0.219506	0.196128	6.73756	FALSE	not enriched
305	Atp1b2	NA	NA	NA	1.85e-06	4.08e-05	-3.85891	0.000883	0.00179024	-3.86755	0.000281	0.0195883	-5.61323	0.00176328	0.0847027	-5.00811	0.366026	0.725988	0.605122	6.24e-07	0.000223	-6.97073	2.23e-06	0.000122	-6.37425	0.0568707	0.177055	0.596473	1.4927	FALSE	not enriched
306	Srp54;Srp54c	NA	NA	-2.91438	0.00119994	0.00265475	-3.43241	8.15e-05	0.000292	-4.12558	0.129973	0.457719	-2.18269	0.581729	0.900856	-0.707395	0.102515	0.458319	1.4753	0.0498525	0.117647	0.485258	0.016513	0.0412727	0.803559	0.283874	0.480594	0.318301	-1.46332	FALSE	not enriched
307	Lmnb1	0.0148539	0.0182654	-1.90432	0.0857992	0.110852	0.207678	0.00075	0.00158476	-2.94811	0.00768871	0.110557	-2.24126	0.147356	0.623859	1.21232	0.000336	0.0229344	3.45358	0.0510865	0.119774	-0.129261	0.0639601	0.119259	0.168533	0.00906372	0.0571217	0.297794	6.73961	FALSE	not enriched
308	Rplp0	7.98e-05	0.000199	-4.30383	0.000761	0.00187111	-2.66502	4.57e-06	4.97e-05	-4.8848	0.17578	0.524106	-0.949342	0.0419804	0.403323	1.39362	0.00385427	0.101606	2.34297	6.31e-05	0.001387	0.68947	0.000472	0.00301857	0.812655	0.361623	0.556707	0.123185	4.212	FALSE	not enriched
309	Map1b	0.00396161	0.00536133	-4.36713	0.0584066	0.0781508	-2.46719	0.00849648	0.0120087	-3.99615	0.353467	0.690858	-0.773668	0.456537	0.844489	-0.632845	0.770855	0.926898	0.140822	0.264579	0.400699	1.28276	0.706727	0.773524	0.236203	0.399994	0.593312	-1.04656	-3.34495	FALSE	not enriched
310	Glul	3.94e-05	0.000119	-3.45811	0.00102684	0.00234484	-6.7817	5.2e-06	5.46e-05	-6.14715	0.93086	0.980609	0.104085	0.304463	0.768432	1.29985	0.481351	0.801953	1.19576	3.77e-05	0.00104268	-3.21951	8.75e-05	0.00104879	-2.50445	0.0430563	0.148853	0.715062	-0.216711	FALSE	not enriched
311	Fgf2	NA	NA	NA	0.000252	0.000792	1.36833	NA	NA	NA	9.42e-07	0.00152642	-6.88638	0.864067	0.975019	-0.0731925	8.83e-07	0.00190271	6.81318	0.1263	0.233018	-2.21482	0.845661	0.886536	0.476713	0.224359	0.41673	2.69153	2.52988	FALSE	moderatly enriched
312	Hist1h1c	0.00463705	0.00618976	-2.59254	0.0692325	0.0914558	-0.505213	0.0417551	0.0507568	-2.52755	0.0229302	0.194128	-1.90492	0.428623	0.832721	0.965478	0.0282518	0.266622	2.8704	0.0858526	0.17508	0.1824	0.000145	0.00146489	1.03047	0.000439	0.010701	0.848069	4.63122	FALSE	not enriched
313	Lgals1	1.69e-05	6.26e-05	-5.07327	0.000111	0.000438	-5.21758	0.00022	0.000605	-4.83698	0.144075	0.478162	1.15434	0.061995	0.472846	1.54921	0.644621	0.878338	0.394867	0.00195526	0.0113679	1.01003	0.000887	0.00459647	1.78549	0.0170673	0.0855345	0.775466	2.60044	FALSE	not enriched
314	Ldhb	1.25e-05	5.15e-05	-4.70656	0.000429	0.00119407	-6.13053	9.03e-05	0.000315	-7.77695	0.859095	0.952986	0.174045	0.150707	0.628721	1.45024	0.323771	0.699346	1.2762	0.000103	0.00174718	-1.24992	0.000622	0.00363205	-1.62014	0.206104	0.397248	-0.370218	1.16539	FALSE	not enriched
315	Cnp	0.00105861	0.00163817	-2.18183	0.00388258	0.00715099	-2.77852	0.0123978	0.0168984	-2.65846	0.00892829	0.121895	-2.07499	0.00427184	0.133709	-3.28169	0.216399	0.608219	-1.20669	0.00114854	0.00795758	-2.67168	8.85e-05	0.00105938	-3.75832	0.0417292	0.146357	-1.08664	0.0874036	FALSE	not enriched
316	Lamp2	1.75e-05	6.45e-05	-3.1988	0.000219	0.000711	-3.21572	4.31e-06	4.88e-05	-5.0162	0.0489636	0.2908	-3.36237	0.100625	0.557145	-2.60801	0.178718	0.566021	0.754352	4.25e-05	0.00111194	-2.07213	1.95e-06	0.000116	-3.11826	0.000466	0.0112323	-1.04613	2.10809	FALSE	not enriched
317	Eno1	1.01e-08	1.35e-06	-4.14607	0.000233	0.000742	-5.1895	5.9e-08	4.99e-06	-5.05191	0.261241	0.609844	0.826809	0.000202	0.0273439	1.28074	0.529534	0.827476	0.453935	0.0369723	0.0939611	-0.216621	0.0059174	0.0189633	0.374905	5.38e-05	0.00390102	0.591526	4.59369	FALSE	not enriched
318	Ptbp1	0.000958	0.00149618	-5.67264	7.22e-05	0.00032	-3.86627	3.72e-05	0.000172	-3.52059	0.315996	0.658224	-1.10973	0.422748	0.83152	-0.831745	0.551373	0.837003	0.277989	0.00395079	0.0185247	0.696636	0.00186254	0.00785344	1.3203	0.0610411	0.185237	0.623661	1.4052	FALSE	not enriched
319	Gba	0.000195	0.000406	-1.57736	2.16e-06	4.28e-05	-3.36931	1.1e-07	7.5e-06	-4.89404	0.502276	0.780299	-1.0192	0.248228	0.723163	-1.37642	0.723299	0.912113	-0.357218	8.66e-07	0.000223	-2.69691	1.1e-07	3.66e-05	-3.63144	0.000182	0.00692694	-0.93453	-0.636424	FALSE	not enriched
320	Ppia	0.000312	0.00059	-2.73031	0.00123057	0.00270054	-3.74737	2.94e-05	0.000151	-5.27347	0.154818	0.492879	1.21422	0.00156104	0.0791424	3.2294	0.0450906	0.325626	2.01518	0.0630262	0.139831	0.197154	0.000166	0.00158911	0.686241	0.00276178	0.0279845	0.489088	6.25949	FALSE	not enriched
321	Tpi1	1.94e-05	6.94e-05	-2.55001	0.000485	0.0013165	-2.97364	4.31e-05	0.000188	-3.0706	0.55901	0.81236	-0.297388	0.0229353	0.309866	0.756522	0.0590369	0.368483	1.05391	1.12e-05	0.000607	-0.721011	0.398225	0.499998	0.235935	0.0108861	0.0644905	0.956946	4.63614	FALSE	not enriched
322	Ctsd	0.00341856	0.00469133	-3.07906	0.000126	0.000483	-3.39323	9.56e-05	0.00033	-5.79346	0.0673862	0.343082	-1.67543	0.817017	0.966013	0.214709	0.0395043	0.305346	1.89014	8.49e-06	0.000517	-1.9896	2.36e-05	0.000456	-2.4997	0.029172	0.118161	-0.510096	3.25234	FALSE	not enriched
323	Cfl1	0.000158	0.000338	-3.74647	0.000101	0.000408	-4.28785	1.8e-07	8.51e-06	-4.90109	0.609477	0.834556	0.346422	0.0273567	0.336344	1.37827	0.0849225	0.426917	1.03185	0.112497	0.21333	-0.19496	0.0472832	0.0939723	0.223649	0.0024275	0.0260343	0.418609	4.96661	TRUE	not enriched
324	Fasn	9.8e-07	1.05e-05	-6.5454	2.62e-05	0.000175	-6.93513	7.61e-05	0.000276	-6.08562	0.32287	0.663648	0.730955	0.185173	0.666076	1.04415	0.729688	0.914755	0.313193	0.0141346	0.0472552	0.341222	9.2e-05	0.00107788	1.50393	0.000297	0.00871105	1.1627	-1.19474	FALSE	not enriched
325	Gstp1;Gstp2	1.34e-05	5.36e-05	-4.80238	0.000127	0.000484	-5.27454	5.47e-06	5.59e-05	-6.06551	0.968488	0.991147	-0.0268672	0.922986	0.986656	0.047871	0.920465	0.978441	0.0747381	0.127984	0.234921	-0.499028	0.00455688	0.0154881	-1.21526	0.000998	0.0163242	-0.716231	1.63747	FALSE	not enriched
326	Rpl13a	1.41e-05	5.54e-05	-3.64592	0.0235944	0.0343119	-1.54672	0.00586424	0.00871769	-2.57811	0.0857844	0.384528	-0.986472	0.274249	0.753886	1.71736	0.115257	0.471391	2.70383	0.0165654	0.0532079	1.11273	0.000839	0.0044171	1.44855	0.36458	0.558805	0.335822	3.73252	FALSE	not enriched
327	Serpinh1	5.26e-05	0.000146	-2.03298	0.455371	0.501945	-0.432803	5.82e-05	0.000229	-2.96709	0.0244309	0.20157	-1.65597	0.0300727	0.352025	0.885307	0.00567871	0.123794	2.54128	0.74472	0.824993	-0.0557917	0.787842	0.84046	-0.0487972	0.958392	0.980836	0.00699452	6.24116	FALSE	not enriched
328	Cox5b	0.0331035	0.038975	-1.49499	0.115535	0.145388	-0.673152	0.200172	0.220931	-1.31326	0.0219328	0.191481	-1.79379	0.295896	0.762547	-1.02826	0.381375	0.738715	0.765533	0.0166113	0.0533023	-0.971958	0.185512	0.275107	-0.846533	0.829189	0.906506	0.125425	3.93153	FALSE	not enriched
329	Cox4i1	0.000755	0.00121025	-2.9241	0.00305967	0.00582038	-1.70584	0.02052	0.0266147	-1.61942	0.0114763	0.138335	-1.93156	0.0116095	0.233905	-2.19782	0.653213	0.880867	-0.266265	0.0224155	0.0667423	-0.713301	0.0353436	0.0746591	-0.893146	0.545485	0.712051	-0.179845	4.06139	FALSE	not enriched
330	Hspa5	2.15e-06	1.63e-05	-2.36068	0.978383	0.982603	-0.00855363	0.0156729	0.0210588	-1.38485	0.000274	0.0194977	-2.20798	0.149953	0.628599	-0.681509	0.0218983	0.237476	1.52647	0.396063	0.534247	0.144143	0.0807413	0.142478	0.294317	0.29291	0.490832	0.150174	7.04919	FALSE	not enriched
331	Hexb	NA	NA	NA	0.00114007	0.00254557	-3.21786	NA	NA	NA	0.0561628	0.315065	-2.54469	0.300528	0.765785	-0.65128	0.14772	0.529015	1.89341	4.93e-06	0.000386	-2.33802	4.87e-07	7.02e-05	-3.4448	0.00153162	0.0198652	-1.10678	-1.3628	FALSE	not enriched
332	Prdx3	2.26e-05	7.68e-05	-4.13689	8.45e-06	8.89e-05	-3.338	0.000133	0.000418	-4.05838	0.00399834	0.074724	-1.7933	0.0182272	0.285515	-1.83165	0.942837	0.986495	-0.0383507	0.00064	0.00547006	-0.994405	1.64e-05	0.000366	-1.75314	0.000799	0.0142329	-0.758733	2.00476	FALSE	not enriched
333	Vim	1.24e-06	1.2e-05	-4.59848	3.47e-05	0.00021	-4.04568	1.05e-05	7.97e-05	-4.6455	0.0936528	0.40157	0.805201	0.0517659	0.439116	0.963717	0.750322	0.921748	0.158516	0.000223	0.00279555	1.358	0.000445	0.00290345	0.916702	0.0429407	0.148835	-0.4413	4.72575	TRUE	not enriched
334	Cst3	NA	NA	NA	0.0561383	0.0754867	-1.92105	0.00216118	0.00369863	-2.30113	0.00148715	0.0421142	-4.53173	0.022307	0.308854	-4.00104	0.740981	0.918086	0.530694	0.0315719	0.0847449	-4.14039	0.0123721	0.0329498	-5.25573	0.000534	0.0120669	-1.11535	0.540335	FALSE	not enriched
335	Lmnb2	0.0736113	0.0835819	-1.69397	0.00540379	0.0093887	1.26732	0.00186135	0.00325838	-3.7119	0.0103431	0.131519	-2.86815	0.0990323	0.554598	2.09807	0.00102125	0.0456746	4.96622	0.771257	0.845792	0.0931386	0.136483	0.215561	-0.522312	0.00895062	0.0567398	-0.615451	3.20078	FALSE	moderatly enriched
336	Mfge8	NA	NA	-0.00425987	0.988003	0.990734	-0.0132282	0.0288132	0.036174	-1.94627	8.03e-05	0.0113047	-6.78984	3.11e-05	0.0125934	-7.21234	0.66606	0.884941	-0.422491	9.15e-05	0.00165692	-6.65668	5.94e-06	0.000203	-9.01221	0.00541367	0.0422475	-2.35553	2.86593	FALSE	not enriched
337	Gja1	NA	NA	NA	0.123881	0.155172	-1.58629	NA	NA	-5.32522	0.0388341	0.261787	-3.54613	0.439702	0.836655	-0.752344	0.11004	0.466087	2.79378	0.00355467	0.0172416	-4.36809	0.000129	0.00136145	-6.12129	0.0322071	0.125821	-1.7532	-0.148347	FALSE	not enriched
338	Glb1	0.000143	0.000315	-4.3058	6.39e-05	0.000299	-4.31517	NA	NA	NA	0.0850016	0.383068	-2.05276	0.649083	0.922082	0.533685	0.0166112	0.212473	2.58644	0.0243964	0.0707244	-0.648534	0.00025	0.00204796	-1.74322	0.000309	0.00886186	-1.09469	-1.60719	FALSE	not enriched
339	Cat	0.000727	0.00117323	-1.48943	0.00427111	0.00779396	-1.88031	0.000679	0.00146362	-1.75704	0.0155293	0.158594	-1.45021	0.000177	0.0273439	-2.72201	0.0333319	0.28595	-1.2718	0.000128	0.00195768	-1.84109	7.64e-07	8.26e-05	-2.98963	0.00110699	0.0172049	-1.14854	4.05057	FALSE	not enriched
340	Ppib	0.000362	0.000667	-3.27043	0.0615606	0.082018	-0.730184	0.00692267	0.0100133	-2.64667	0.00282037	0.0620198	-2.69185	0.403855	0.823489	-0.713937	0.0344791	0.289021	1.97791	0.00123872	0.00839576	-0.151608	0.29872	0.397048	-0.0901827	0.469807	0.652817	0.0614256	6.3706	FALSE	not enriched
341	Mcm3	3.12e-05	9.93e-05	-5.47928	8.05e-05	0.000345	-5.27454	0.018548	0.0243461	-2.79898	0.0572351	0.318023	1.70024	0.155565	0.632036	1.13702	0.4804	0.801953	-0.563218	0.00933235	0.0347219	1.38341	0.00213607	0.0087177	3.36672	0.0349508	0.13193	1.98331	-2.87571	FALSE	not enriched
342	Rps2	6.15e-05	0.000164	-5.3945	0.000731	0.00181964	-4.82471	3.28e-05	0.000159	-4.41884	0.996666	0.99905	-0.00405381	0.523298	0.87599	-0.444766	0.622754	0.868735	-0.440712	0.002484	0.0134463	0.565735	0.0171129	0.0425185	0.530896	0.809907	0.895982	-0.0348389	1.65229	FALSE	not enriched
343	Tln1	2.22e-07	5.16e-06	-5.87027	0.000557	0.00148302	-6.15247	NA	NA	-8.03193	0.609858	0.834819	0.443704	0.186012	0.666076	1.14182	0.527094	0.826852	0.698117	0.504067	0.633672	0.055074	0.000696	0.00390745	0.541421	0.00216762	0.0243201	0.486347	-3.23598	FALSE	not enriched
344	Msn	0.000123	0.000277	-4.38969	0.000376	0.00107202	-6.22317	1.19e-06	2.3e-05	-6.17523	0.0451318	0.281965	2.50967	0.00285076	0.105641	2.80445	0.757478	0.92386	0.294774	0.00243946	0.0132717	0.676199	0.000257	0.00207171	1.01891	0.07627	0.213011	0.342712	-0.0936166	FALSE	not enriched
345	Rdx	0.000171	0.000361	-5.20523	0.000111	0.000438	-6.40419	NA	NA	NA	0.318392	0.660377	1.0322	0.00272466	0.103938	3.19084	0.0270928	0.263809	2.15864	0.189842	0.314442	-0.166762	0.242078	0.3387	0.17806	0.0151595	0.0799264	0.344822	-2.60541	FALSE	not enriched
346	Ctnna1	NA	NA	-5.72624	8.82e-08	1.3e-05	-6.5519	NA	NA	NA	0.969124	0.991289	0.0361132	0.136467	0.616741	1.6678	0.183801	0.570906	1.63169	0.00377005	0.0179933	-0.710598	0.00715978	0.021768	-0.507358	0.113983	0.273007	0.203239	-2.95334	FALSE	not enriched
347	Psmd7	0.000856	0.00135392	-4.91533	7.74e-06	8.29e-05	-4.13825	6.34e-05	0.000244	-3.7438	0.17745	0.525096	-2.05987	0.141131	0.618848	-2.30504	0.584732	0.851648	-0.245171	0.684605	0.779983	-0.0862719	0.816544	0.864113	0.0630038	0.527893	0.697292	0.149276	0.514009	FALSE	not enriched
348	Marcks	0.000345	0.00064	-3.13518	0.00992075	0.0158455	-3.71029	0.00365218	0.00578802	-3.69003	0.298751	0.64436	-1.22066	0.943951	0.991937	0.0580198	0.322906	0.699346	1.27868	5.78e-05	0.00129738	-1.79578	0.309296	0.408343	-0.496834	0.0348136	0.131719	1.29894	2.99698	FALSE	not enriched
349	Map4	0.000455	0.0008	-4.87318	0.0012049	0.00266031	-1.25093	0.000656	0.00142152	-4.1026	0.00309594	0.0654168	-3.50013	0.621248	0.915891	-0.480866	0.00311682	0.0898338	3.01926	0.174857	0.296922	0.122124	0.237031	0.332356	0.28971	0.480331	0.661488	0.167586	1.5967	FALSE	not enriched
350	Gna13	NA	NA	NA	0.000106	0.000423	-4.72429	3.55e-06	4.29e-05	-5.27285	0.00238609	0.0558621	-3.42763	0.000638	0.0452875	-3.58888	0.79628	0.937452	-0.161244	2.88e-05	0.000933	-2.36198	2.63e-06	0.000133	-3.07177	0.00435953	0.0371018	-0.709797	-1.13585	FALSE	not enriched
351	Xrcc5	0.000148	0.000323	-3.32533	0.0312708	0.0442342	-1.90113	0.00223455	0.00381202	-2.74409	0.0864949	0.386042	-1.43036	0.0772321	0.497674	1.31045	0.020203	0.230587	2.74081	0.670624	0.770415	0.111529	0.00550486	0.0179212	1.37695	0.00612403	0.0448775	1.26542	-1.12793	FALSE	not enriched
352	Rpl3	3.72e-08	2.1e-06	-2.69684	0.0210753	0.030938	-1.22689	0.000306	0.000765	-3.43386	0.108113	0.422291	-0.736588	0.0186681	0.291016	1.44511	0.0103729	0.164346	2.18169	0.000336	0.00360785	0.733367	0.00122112	0.00575087	0.708084	0.856405	0.922283	-0.0252826	4.09922	FALSE	not enriched
353	H2afx	0.000321	0.000602	-4.41678	2.98e-05	0.000191	-3.55029	5.72e-05	0.000227	-4.39094	0.183545	0.530154	-0.925378	0.815282	0.966013	0.16783	0.0350951	0.290667	1.09321	0.842238	0.896571	-0.0588893	0.515707	0.608508	0.193673	0.508484	0.6836	0.252562	4.0309	FALSE	not enriched
354	Pdia3	0.000316	0.000595	-2.22793	0.844559	0.864006	-0.0553264	0.00702862	0.0101391	-2.03974	0.0023223	0.0557641	-1.94871	0.827262	0.969378	-0.132322	0.017943	0.21948	1.81639	0.121082	0.226353	0.22389	0.635719	0.714867	0.0558649	0.220491	0.413261	-0.168025	6.69693	FALSE	not enriched
355	Apex1	7.13e-05	0.000183	-5.09778	9.75e-06	9.6e-05	-5.21321	0.000189	0.00054	-5.26408	0.387343	0.711695	-1.1561	0.592363	0.904107	0.810537	0.0687539	0.39101	1.96664	0.819372	0.8815	-0.0882798	0.283708	0.381079	0.491861	0.0538017	0.171959	0.580141	-0.368769	FALSE	not enriched
356	Camk2b	0.00295156	0.00408871	-3.48256	0.494596	0.539205	-0.43401	NA	NA	NA	0.292982	0.639498	-1.1227	0.00732262	0.181943	3.41044	0.000371	0.0235875	4.53314	3.68e-05	0.00104268	2.51679	1.11e-05	0.000284	1.42632	0.00393006	0.0354224	-1.09048	-0.407405	FALSE	not enriched
357	Nap1l1	4.15e-05	0.000123	-5.28044	0.00267673	0.00521687	-4.31566	NA	NA	-5.78971	0.946711	0.986239	0.0700064	0.00376433	0.124549	4.07329	0.0129726	0.183604	4.00328	5.7e-05	0.00129738	1.03478	0.00768054	0.0230381	1.34729	0.394217	0.587747	0.312504	1.33905	FALSE	not enriched
358	Marcksl1	0.000973	0.00151369	-1.79108	0.000908	0.0021364	-1.44399	0.000229	0.00062	-3.12028	0.0254075	0.204426	-1.03716	0.113909	0.579839	0.899311	0.00501171	0.11721	1.93647	0.00385743	0.0182594	-0.690069	0.00728791	0.0220851	-0.429892	0.0696832	0.200753	0.260176	4.0164	FALSE	not enriched
359	Grn	0.000327	0.000613	-2.76372	0.000376	0.00107202	-2.19202	1.17e-07	7.5e-06	-4.82791	0.000945	0.0337049	-2.79768	0.244043	0.715793	-0.501416	0.00035	0.0231744	2.29626	4.13e-06	0.000357	-2.22598	1.61e-06	0.000109	-2.5656	0.0604149	0.183853	-0.339625	2.09778	FALSE	not enriched
360	Pabpc1	1.13e-05	4.9e-05	-5.05194	6.47e-05	0.0003	-4.40593	0.000115	0.000384	-4.63973	0.768611	0.91508	0.172985	0.46257	0.846594	0.49485	0.649247	0.879962	0.321864	0.00345026	0.016874	0.818996	0.000811	0.0043309	0.907062	0.588159	0.742642	0.0880661	0.695256	FALSE	not enriched
361	Oat	0.00157701	0.00232277	-5.45211	6.19e-06	7.44e-05	-4.47262	3.65e-05	0.000171	-5.50799	0.161959	0.503984	-1.6605	0.086655	0.52667	-2.288	0.328331	0.700347	-0.627497	0.000117	0.00187921	-0.681005	1.13e-07	3.66e-05	-2.34388	6.06e-08	0.000211	-1.66287	1.19315	FALSE	not enriched
362	Ppic	0.00137557	0.00205494	-2.45345	0.0111317	0.0174846	-2.43264	3.5e-05	0.000166	-2.6822	0.216515	0.564274	-0.963628	0.15872	0.636945	0.455112	0.0901044	0.438355	1.41874	0.0548069	0.126425	-0.942815	0.60489	0.688142	0.226364	0.000136	0.00592159	1.16918	2.67907	FALSE	not enriched
363	Hmgb2	0.00131048	0.00197786	-3.2502	0.00165479	0.00349416	-2.0492	7.28e-05	0.000269	-4.23581	0.474273	0.765851	-0.512879	0.0248147	0.322491	3.75576	0.0112432	0.170757	4.26864	0.00361894	0.0174619	0.688123	0.00028	0.00215709	1.66432	0.00660467	0.047223	0.976198	4.35891	FALSE	not enriched
364	Aimp1	4.77e-05	0.000137	-3.83716	0.017129	0.0258778	-1.3493	7.23e-05	0.000268	-4.37101	0.075324	0.361299	-1.17892	0.035873	0.377044	1.4869	0.00371875	0.0998205	2.66581	4.46e-06	0.000371	1.30894	0.00301768	0.0112879	0.953038	0.127215	0.293905	-0.355904	1.2431	FALSE	not enriched
365	Slc6a11	0.000315	0.000595	-4.78366	0.0171523	0.025895	-2.75457	0.000875	0.00178144	-5.45386	0.290368	0.635731	-2.21309	0.014561	0.255211	-3.21057	0.646298	0.878765	-0.997485	0.0191938	0.0593855	-1.82397	7.55e-06	0.00023	-3.68534	0.0185847	0.0890114	-1.86137	1.01257	FALSE	not enriched
366	Dbi	0.0149351	0.0183346	-3.35989	0.0109677	0.0172645	-3.65185	0.00887431	0.012455	-4.89766	0.639484	0.852363	-0.695137	0.975087	0.992963	0.0528174	0.661609	0.883372	0.747954	0.000204	0.00266207	-0.987091	8.39e-06	0.000243	-1.48495	0.0174683	0.0864187	-0.497862	4.8267	FALSE	not enriched
367	Map2k1	NA	NA	NA	0.000116	0.000453	-5.02852	NA	NA	NA	0.113546	0.430813	-2.1384	0.70883	0.938689	0.224852	0.0794907	0.416178	2.36325	0.199586	0.325614	0.440011	0.00415809	0.0144037	0.647979	0.528765	0.698014	0.207968	-1.2186	FALSE	not enriched
368	Scp2	1.68e-05	6.25e-05	-2.95157	0.373034	0.42385	-0.42252	0.155478	0.174235	-1.51746	0.00379422	0.0732307	-5.4616	0.0103886	0.222342	-5.33524	0.905708	0.973529	0.126367	1.8e-05	0.000766	-1.82299	1.23e-06	9.73e-05	-2.79157	0.00045	0.0109299	-0.968574	4.47669	FALSE	not enriched
369	Ssb	3.78e-05	0.000116	-7.22918	0.00536148	0.00933987	-5.25921	0.000375	0.000902	-4.26782	0.601252	0.830617	-0.774492	0.977642	0.992963	-0.0322654	0.641748	0.876524	0.742227	6.65e-06	0.000444	1.19548	0.000388	0.00264103	1.44565	0.270053	0.467136	0.250175	-1.44724	FALSE	not enriched
370	Kras	0.00155858	0.00230024	-2.387	0.000585	0.00153134	-2.66839	0.000604	0.00132826	-2.30679	0.0707566	0.351614	-3.3094	0.0488823	0.43015	-3.70987	0.457801	0.789165	-0.400471	0.00833482	0.0321351	-1.05571	0.00196789	0.00817538	-1.09459	0.837249	0.912168	-0.0388764	1.33735	FALSE	not enriched
371	Rab5c	0.123184	0.13618	-0.99669	0.492644	0.538397	0.219953	0.00796436	0.0113473	-1.26195	0.0847015	0.382247	-1.28545	0.800402	0.960867	-0.167009	0.0394101	0.305009	1.11844	0.54526	0.66579	-0.0688045	0.0112582	0.0306777	-0.432274	0.0203563	0.0947508	-0.363469	5.77131	TRUE	not enriched
372	Rab6a	0.0200812	0.0242063	-1.81651	0.771226	0.799124	0.0945946	0.0245749	0.0312435	-1.39067	0.0144634	0.15359	-2.20904	0.277394	0.753906	-0.883455	0.0541424	0.355738	1.32558	0.0236127	0.0690127	-0.29793	0.000707	0.00395836	-0.457612	0.0877795	0.231968	-0.159682	6.89757	TRUE	not enriched
373	Rab21	0.303738	0.321721	-1.08663	0.277355	0.323061	0.500714	0.00665774	0.00968234	-2.55842	0.0939065	0.40157	-1.96392	0.816737	0.966013	0.267218	0.0206864	0.230702	2.23114	0.343251	0.482859	-0.376576	0.0116096	0.0313572	-1.20457	0.0150312	0.0794828	-0.827993	3.00525	TRUE	not enriched
374	Rab24	NA	NA	NA	0.111087	0.140603	1.05505	NA	NA	-1.83912	0.0367331	0.252613	-4.62423	0.330753	0.78218	-1.14208	0.116747	0.473462	3.48215	0.0818474	0.169254	-0.669056	0.00454515	0.0154631	-1.03747	0.369398	0.563271	-0.368411	1.49824	FALSE	moderatly enriched
375	Rab18	0.210768	0.22685	0.75605	1.13e-06	3.09e-05	2.33241	0.484894	0.509963	-0.51786	0.503805	0.781247	-0.383047	0.399985	0.821759	0.784442	0.142507	0.521726	1.16749	6.81e-05	0.00144365	1.19331	0.0219316	0.0511239	-0.489467	2.03e-05	0.00227118	-1.68278	5.1522	TRUE	enriched
376	Pdha1	0.000572	0.000954	-5.46823	6.81e-05	0.000312	-4.75851	0.000911	0.00182001	-4.23577	0.17438	0.52306	-1.47307	0.0740412	0.494498	-2.33087	0.351565	0.716888	-0.857791	0.000122	0.00193205	-0.763352	7.16e-06	0.000224	-1.0984	0.00427399	0.036614	-0.335047	0.544684	FALSE	not enriched
377	Hal	1.8e-06	1.49e-05	6.14862	0.000183	0.000626	5.97353	7.11e-06	6.31e-05	4.93881	0.119432	0.441319	2.06049	0.00469885	0.138513	1.46815	0.617266	0.866812	-0.592338	0.186393	0.310815	0.792692	0.484485	0.580112	0.258339	0.374158	0.568247	-0.534354	0.0106697	FALSE	highly enriched
378	Fbl	6.41e-05	0.000167	-3.0011	2.79e-05	0.000183	-2.80205	0.00316306	0.00513958	-2.1711	0.0333094	0.23816	0.837796	0.784129	0.957378	-0.146314	0.0596478	0.37062	-0.984111	0.00576473	0.0244023	1.03685	0.0153434	0.0390511	0.683686	0.282588	0.480018	-0.353161	-0.250453	FALSE	not enriched
379	Canx	0.00046	0.000804	-6.06344	0.00952406	0.0152792	-1.23854	0.00654945	0.00954245	-3.80595	0.00229123	0.0552366	-4.64661	0.0639038	0.47442	-2.89201	0.120045	0.479367	1.7546	0.418305	0.553614	0.178292	0.00383527	0.0135837	-0.634521	0.00813355	0.0539777	-0.812813	3.85987	FALSE	not enriched
380	Prdx1	5.86e-05	0.000158	-3.30049	0.000429	0.00119407	-4.77624	2.04e-06	3.22e-05	-4.45771	0.17778	0.525096	1.12472	0.213271	0.691186	0.540927	0.439329	0.779977	-0.583798	0.107147	0.205939	-0.351023	0.00557226	0.0180741	-0.616289	0.199238	0.388828	-0.265266	3.40511	TRUE	not enriched
381	Cd81	0.0227204	0.0271867	-1.3535	3.79e-06	5.43e-05	-3.45768	0.0185162	0.02433	-2.50731	0.37188	0.70236	-1.44667	0.137266	0.617749	-2.86493	0.123878	0.48695	-1.41826	7.02e-05	0.00145418	-1.0196	0.000175	0.00163004	-1.48749	0.0367187	0.13578	-0.467888	0.617936	FALSE	not enriched
382	Gpm6a	NA	NA	-3.68583	0.00438383	0.00792247	-5.2766	0.000149	0.000458	-4.73392	0.194331	0.540873	-1.96018	0.00865658	0.205633	-3.54166	0.249765	0.641134	-1.58148	0.000462	0.0043669	-2.34092	1.52e-06	0.000109	-2.64941	0.418338	0.608279	-0.308495	-0.77635	FALSE	not enriched
383	Rpl12	0.000484	0.000839	-3.34863	0.00781582	0.0129	-1.40255	6.12e-05	0.000239	-5.21342	0.0443704	0.280003	-1.46292	0.0139748	0.250733	2.45043	0.000671	0.0365705	3.91335	0.0427079	0.104474	0.483161	0.000444	0.00289436	0.585645	0.600562	0.753607	0.102484	5.48862	FALSE	not enriched
384	Rpl18	7.87e-07	9.4e-06	-3.37518	0.000905	0.00213341	-1.6435	0.00069	0.00147688	-3.5178	0.00977139	0.126989	-1.13308	0.139532	0.618848	0.955498	0.0131777	0.185219	2.08858	0.00037	0.00381567	0.598591	0.000476	0.00303844	0.812874	0.135617	0.307008	0.214283	5.57056	FALSE	not enriched
385	Por	3.45e-08	2.02e-06	-5.59554	0.00285314	0.00548522	-1.35521	0.00102101	0.00199364	-2.95455	1.61e-05	0.0051384	-3.67985	0.00231056	0.0979345	-2.57641	0.0989089	0.452663	1.10344	0.00469796	0.0208245	0.56048	0.601016	0.684856	0.064573	0.000702	0.0133133	-0.495907	1.00725	FALSE	not enriched
386	Hspa9	6.48e-06	3.41e-05	-4.45376	4.53e-06	5.94e-05	-3.13244	0.00227714	0.00386824	-2.5006	0.0125551	0.142342	-1.26623	0.0079877	0.192123	-2.23389	0.11487	0.471241	-0.967663	0.428789	0.562894	0.0550897	0.0186493	0.045127	-0.280737	0.00922194	0.0578378	-0.335827	3.9708	FALSE	not enriched
387	Cap1	2.49e-05	8.3e-05	-6.07285	6.37e-06	7.53e-05	-5.84673	1.52e-07	8.4e-06	-5.16737	0.616292	0.838859	-0.342354	0.11055	0.570385	-1.0265	0.158248	0.543467	-0.684151	0.367026	0.506961	-0.116231	0.248816	0.345551	-0.121027	0.96933	0.985438	-0.00479628	-0.977642	FALSE	not enriched
388	Tkt	1.25e-05	5.15e-05	-3.77138	0.000205	0.000681	-5.07276	1.04e-05	7.93e-05	-6.23032	0.299497	0.645263	0.780788	0.0101876	0.220221	1.93118	0.18534	0.573439	1.15039	0.00450974	0.0201973	-0.520592	0.014151	0.0366755	-0.527762	0.965698	0.983497	-0.00717081	2.73505	FALSE	not enriched
389	Rpl28	3.31e-06	2.13e-05	-4.22189	0.0247122	0.0357465	-1.45011	1.79e-05	0.00011	-3.75408	0.094748	0.401878	-3.66435	0.996532	0.997995	-0.0103252	0.0487564	0.334234	3.65402	0.00197614	0.011432	0.891921	0.000174	0.00162063	0.844287	0.804694	0.893419	-0.0476343	4.34614	FALSE	not enriched
390	Abca1	NA	NA	NA	3.43e-05	0.000209	-4.45496	NA	NA	NA	0.415307	0.729181	0.265844	0.175196	0.657112	0.665401	0.353466	0.718642	0.399557	4.67e-05	0.00115079	-6.61418	1.68e-05	0.00037	-7.76338	0.00832064	0.0546701	-1.1492	-4.03134	FALSE	not enriched
391	Eci1	NA	NA	-5.68214	2.06e-05	0.000152	-4.84538	7.95e-05	0.000286	-5.22298	0.00913165	0.122783	-3.38324	0.00617728	0.165536	-4.01741	0.378669	0.737583	-0.634169	0.00395346	0.0185247	-0.633524	4.72e-06	0.000187	-1.64529	0.000578	0.0123517	-1.01177	-0.127773	FALSE	not enriched
392	2002-09-01	0.000501	0.000863	-3.85208	0.00141098	0.00305641	-2.0507	0.00077	0.00161744	-5.26997	0.0791433	0.370317	-1.41199	0.180303	0.663259	1.53274	0.0179894	0.21948	2.94474	0.00918461	0.0342508	0.389393	0.256648	0.353218	0.114857	0.0368888	0.135923	-0.274537	3.57802	FALSE	not enriched
393	Stat3	6.04e-05	0.000161	-6.18364	1.49e-05	0.000124	-6.16041	1.45e-05	9.84e-05	-6.71864	0.467066	0.760844	-0.438618	0.585738	0.901616	-0.346093	0.899966	0.973211	0.0925253	0.189347	0.313884	-0.461781	0.0250019	0.0565728	-0.927479	0.013425	0.0737864	-0.465698	-3.22498	FALSE	not enriched
394	Cct8	0.000192	0.000401	-7.44083	1.05e-07	1.33e-05	-7.28126	5.5e-07	1.67e-05	-6.34317	0.450552	0.751353	0.765595	0.740745	0.946608	-0.33044	0.0208466	0.231136	-1.09603	7.16e-05	0.00147792	0.925173	0.00175313	0.00751425	0.767223	0.299402	0.496041	-0.15795	-1.82039	FALSE	not enriched
395	Slc1a2	NA	NA	NA	0.00255952	0.00502441	-5.46941	NA	NA	-6.46909	0.0923733	0.398829	-2.31566	0.743347	0.946608	0.209212	0.0709001	0.395903	2.52488	8.94e-05	0.00164198	-7.99937	0.000153	0.00151952	-7.09082	0.0297729	0.119849	0.908554	-1.99997	FALSE	not enriched
396	Hist1h1e	0.0142355	0.0175491	-4.04058	0.000254	0.000795	-1.47132	0.00151858	0.00273889	-2.598	0.08673	0.386294	-2.44721	0.602718	0.908686	-0.697342	0.0126551	0.180767	1.74987	0.166942	0.286483	0.122051	0.000391	0.00265709	0.745233	0.00116144	0.0174739	0.623182	5.49079	FALSE	not enriched
397	Hist1h1b	0.00217265	0.00308845	-5.10603	0.00432527	0.00786643	-2.08517	0.0010971	0.00210889	-4.83256	0.0340323	0.241466	-2.99652	0.584112	0.90121	0.743589	0.00719039	0.135551	3.74011	0.825908	0.885131	0.0243403	0.000447	0.00290876	1.01706	0.000595	0.0123625	0.992721	5.38914	FALSE	not enriched
398	Hist1h1d	0.00161601	0.00236832	-3.19063	0.0133753	0.0205056	-2.22395	0.00637183	0.00932561	-3.79642	0.264682	0.613315	-0.983013	0.262677	0.740434	1.30991	0.0818927	0.422338	2.29292	0.963688	0.97653	-0.0163285	0.047272	0.0939723	0.704119	0.0287787	0.11694	0.720447	6.56382	FALSE	not enriched
399	Itgav	1.31e-06	1.24e-05	-4.54291	6.27e-06	7.5e-05	-3.87091	4.56e-05	0.000195	-4.74609	0.00901556	0.122698	-2.68332	0.278338	0.753906	-0.959016	0.0148443	0.198496	1.72431	3.61e-05	0.00104268	-1.35883	0.000499	0.00313614	-0.509703	0.00058	0.0123517	0.849131	-0.825321	FALSE	not enriched
400	Plin2	5.92e-05	0.000158	7.38034	3.51e-07	1.81e-05	8.80889	8.07e-06	6.79e-05	7.42234	0.000441	0.0238311	-4.31058	0.0118666	0.233905	-2.50547	0.014069	0.192233	1.80511	0.00189149	0.0111334	-2.88203	0.00527956	0.0173429	-2.46347	0.30043	0.497519	0.418561	10.9762	TRUE	highly enriched
401	Fkbp2	0.000343	0.000639	-2.65504	0.870346	0.887468	-0.0643494	0.0945624	0.10964	-0.893647	0.001777	0.0459119	-2.71854	0.741678	0.946608	0.618996	0.112606	0.466677	3.33753	0.348997	0.489033	-0.127852	0.146262	0.227843	0.623641	0.0869421	0.230507	0.751493	4.56141	FALSE	not enriched
402	Acadm	1.22e-05	5.13e-05	-5.80059	0.0001	0.000406	-3.53984	4.7e-05	0.000199	-4.39335	0.000518	0.026116	-3.74776	0.000411	0.0377765	-4.18014	0.456255	0.78824	-0.432385	0.000288	0.00325308	-1.487	1.66e-06	0.000109	-2.7729	0.000519	0.0119728	-1.28589	1.29908	FALSE	not enriched
403	Rangap1	0.000235	0.000468	-5.75641	0.000889	0.00210509	-4.27064	NA	NA	-4.88677	0.532871	0.797104	-0.725254	0.436253	0.834935	0.532769	0.242577	0.634899	1.25802	0.0214962	0.0647182	0.945746	0.000565	0.00338827	1.91127	0.000384	0.00992764	0.965521	-1.42247	FALSE	not enriched
404	Nsf	2.53e-05	8.37e-05	-5.14422	0.0079269	0.0130385	-2.78022	0.00027	0.000694	-4.52836	0.0358564	0.24896	-2.21783	0.199234	0.678588	-1.02618	0.236477	0.631646	1.19165	0.409787	0.546242	0.146168	0.108151	0.179422	-0.410321	0.0327513	0.127105	-0.556489	-0.699629	FALSE	not enriched
405	Psmc2	1.64e-05	6.1e-05	-6.71998	1.43e-05	0.000121	-5.72704	0.000339	0.000827	-5.43074	0.158727	0.499222	-1.66423	0.149419	0.627372	-1.96561	0.736874	0.917882	-0.301383	0.177026	0.29917	0.201891	0.267448	0.36457	0.196805	0.974465	0.988797	-0.00508614	-0.934024	FALSE	not enriched
406	Rab11b;Rab11a	0.0841992	0.0948696	-1.11352	0.281861	0.327959	0.56332	0.0295749	0.0369859	-1.11616	0.010253	0.131146	-2.60944	0.049765	0.432609	-1.61673	0.148834	0.530203	0.992711	0.000326	0.00353085	-0.932595	2.84e-06	0.000136	-1.61936	0.00362497	0.0335323	-0.686765	6.81578	FALSE	not enriched
407	Aldh2	0.000441	0.00078	-4.46717	3.83e-06	5.45e-05	-5.12021	0.000249	0.000655	-4.71267	0.186559	0.530862	-1.59516	0.133836	0.612941	-2.06143	0.523465	0.824951	-0.466271	1.94e-07	0.000181	-1.33605	1.13e-07	3.66e-05	-1.39478	0.252856	0.448148	-0.0587276	0.234738	FALSE	not enriched
408	Capza2	1.02e-05	4.62e-05	-4.40718	4.09e-05	0.000231	-5.31275	1.05e-06	2.17e-05	-5.76637	0.293922	0.640339	0.67847	0.0466875	0.421648	1.05783	0.525333	0.825924	0.379356	0.0441837	0.106875	-0.227106	0.0286433	0.0629864	-0.301366	0.593876	0.748088	-0.0742599	0.243997	FALSE	not enriched
409	Capzb	0.000133	0.000298	-4.35773	4.97e-05	0.000256	-5.9126	0.000169	0.000496	-5.75281	0.212214	0.558006	1.04847	0.431424	0.833667	0.719701	0.723502	0.912113	-0.328767	0.0146719	0.0485445	-0.506403	0.000485	0.00307501	-0.675372	0.356934	0.55178	-0.168969	-0.514902	FALSE	not enriched
410	Srprb	0.00110713	0.00170247	-3.46929	0.0571109	0.0766053	-0.853843	0.00440615	0.0068149	-2.09258	0.0159987	0.161607	-4.21242	0.294307	0.762213	-1.74614	0.0333237	0.28595	2.46628	0.165617	0.284812	0.450369	0.299614	0.397992	0.215265	0.512414	0.685157	-0.235103	1.1858	FALSE	not enriched
411	Rpl6	8.81e-05	0.000214	-2.18907	0.431391	0.479397	-0.413753	0.00597421	0.00884028	-2.79301	0.0322899	0.234753	-1.40119	0.104131	0.560498	1.31452	0.0164728	0.212473	2.71571	0.114022	0.215667	0.374131	0.00933444	0.0266669	0.71058	0.0291894	0.118161	0.336449	5.58873	FALSE	not enriched
412	Rplp1	0.000144	0.000317	-2.29588	0.552942	0.59386	-0.134632	0.000208	0.000581	-2.14456	0.00442868	0.0791333	-1.48215	0.0763159	0.496896	6.21844	0.0378958	0.300603	7.70059	0.000165	0.00230725	0.679095	1.94e-05	0.0004	1.37424	0.00122709	0.0178024	0.695147	8.776	FALSE	not enriched
413	Rpl5	1.38e-05	5.48e-05	-3.94249	0.00278428	0.00537833	-2.39814	4.36e-05	0.000189	-5.80014	0.279133	0.627168	-0.665881	0.00265039	0.102921	2.97416	0.00213274	0.0735683	3.64004	0.00120318	0.00826552	0.878471	0.000914	0.00466766	1.11652	0.306628	0.502999	0.238044	3.9434	FALSE	not enriched
414	Rpl13	5.59e-08	2.49e-06	-3.64584	0.00756004	0.012527	-1.23117	3.21e-05	0.000157	-3.49856	0.0015215	0.0425298	-1.65786	0.0345184	0.36925	0.832835	0.000939	0.0442634	2.4907	0.00148929	0.00954351	0.756803	0.000367	0.00253564	0.980117	0.218032	0.409987	0.223314	5.56465	FALSE	not enriched
415	Lmna	0.0173914	0.0211553	-3.84802	0.00153936	0.00328869	-0.992111	4.75e-05	0.0002	-4.16211	0.0511925	0.297672	-2.87789	0.607892	0.911583	-0.665737	0.00164544	0.0628489	2.21215	0.900738	0.935677	-0.0219845	0.0040445	0.0141459	-0.979828	0.00115404	0.0174739	-0.957844	2.07929	FALSE	not enriched
416	Cox7a2	0.00487083	0.0064374	-2.47759	0.000302	0.000906	-1.74106	0.00157173	0.0028221	-2.53281	0.0175679	0.170533	-1.69753	0.0862881	0.52592	-1.34025	0.478159	0.801497	0.357286	0.0259333	0.0737943	-0.961004	0.00604269	0.0192092	-1.39546	0.0906846	0.236751	-0.434459	4.282	FALSE	not enriched
417	Slc25a4	0.00123176	0.00187447	-5.19771	0.00148756	0.00320001	-4.12845	0.000989	0.00194136	-3.7503	0.178545	0.52593	-1.78042	0.102572	0.559572	-2.09176	0.757466	0.92386	-0.311334	0.00167549	0.0103383	-0.711157	0.0160764	0.0404875	-0.644344	0.694905	0.819803	0.0668125	3.75421	FALSE	not enriched
418	Camlg	NA	NA	NA	0.0648919	0.0861401	1.3301	NA	NA	NA	0.00014	0.0141814	-3.87147	0.919886	0.986278	0.0514261	4.04e-05	0.00727389	3.92289	0.114339	0.215988	1.52306	0.0256159	0.0575762	1.84921	0.578024	0.737165	0.326153	-0.300417	FALSE	moderatly enriched
419	Pcyt1a	1.76e-05	6.47e-05	-3.49235	0.000322	0.000953	-2.01758	0.0140144	0.0189891	-2.22059	0.0243224	0.200931	-2.45333	0.136496	0.616741	-1.7143	0.286161	0.67482	0.739034	0.516842	0.642707	-0.182284	0.290022	0.387552	0.353741	0.13476	0.306423	0.536025	0.00169514	TRUE	not enriched
420	Hsd17b8;H2-Ke6	NA	NA	NA	0.00388632	0.00715175	-3.14577	0.0117732	0.0161292	-2.08047	0.000556	0.0269131	-4.5278	2.74e-05	0.0125934	-6.46728	0.0659703	0.386416	-1.93948	0.00316407	0.0159313	-1.01647	0.000135	0.00138922	-1.89065	0.0164572	0.0836283	-0.874184	-0.321971	FALSE	not enriched
421	Ahcy	0.000224	0.000452	-4.60829	5.71e-05	0.000277	-5.11549	0.000329	0.000812	-5.26282	0.496438	0.776324	0.557805	0.298168	0.764579	1.04704	0.596006	0.856247	0.489238	0.633309	0.739601	0.050611	0.015753	0.0398433	0.392518	0.0183226	0.0885505	0.341907	-0.207299	FALSE	not enriched
422	Atp6v1a	0.000351	0.000648	-5.22812	2.58e-06	4.53e-05	-4.34062	0.000188	0.000539	-5.17958	0.227306	0.57558	-1.01843	0.387264	0.81756	-0.893617	0.858926	0.96148	0.124812	0.270547	0.40654	-0.130927	0.000118	0.00126283	-0.845075	0.00227792	0.0252951	-0.714148	0.0179774	FALSE	not enriched
423	Atp6v1e1	NA	NA	-4.2992	0.00424566	0.00775402	-2.56418	0.00088	0.00178769	-4.83621	0.00707219	0.105062	-4.75381	0.0380306	0.385115	-3.4679	0.218184	0.610145	1.28592	0.322005	0.463118	-0.251171	0.00132198	0.00609313	-1.23728	0.013904	0.0754541	-0.986114	0.813654	FALSE	not enriched
424	S100a11	0.230364	0.246675	-0.936337	0.0558244	0.0751111	-1.50079	0.000295	0.000747	-5.16715	0.277372	0.624786	2.72867	0.00395466	0.12823	3.12325	0.869179	0.964515	0.394584	0.966696	0.977776	-0.0248944	0.166617	0.252549	-1.10756	0.0785218	0.21641	-1.08266	4.81052	FALSE	not enriched
425	Acadvl	0.00245537	0.00346672	-4.59047	0.00433483	0.00787724	-2.32794	6.34e-05	0.000244	-4.63095	0.0213535	0.189837	-3.21602	0.115361	0.581659	-1.88208	0.100786	0.456315	1.33394	0.00219432	0.0123329	-0.953498	7.87e-06	0.000233	-1.92256	0.000555	0.0121775	-0.969058	2.42661	FALSE	not enriched
426	Pa2g4	4.46e-07	7.03e-06	-3.41006	0.00311121	0.00588402	-2.06248	1.89e-05	0.000115	-4.8158	0.571411	0.818467	-0.261311	0.000687	0.0478713	2.45866	0.0031471	0.0899072	2.71997	0.000213	0.00274405	1.08627	0.001015	0.00503619	1.05292	0.806945	0.89454	-0.0333489	2.57927	FALSE	not enriched
427	Rab7a	0.132881	0.146238	-0.582547	0.00829106	0.0135305	0.875882	0.0061378	0.00904904	-1.52441	0.00103865	0.0343655	-2.22377	0.793833	0.958491	-0.130348	0.00252539	0.0803317	2.09342	0.00217697	0.0122762	-0.765338	0.00031	0.00227558	-1.07221	0.0222673	0.0997262	-0.306873	7.19811	TRUE	not enriched
428	Rpl9	4.56e-06	2.69e-05	-3.76404	0.00626827	0.0106776	-1.37469	0.000151	0.000461	-3.76929	0.00610181	0.0957325	-1.61175	0.0655739	0.477805	1.09881	0.00264716	0.0828814	2.71056	0.00130701	0.00869812	0.777602	0.00023	0.00195395	1.09355	0.0124836	0.0709047	0.315951	4.73965	FALSE	not enriched
429	Hsd17b4	7.72e-05	0.000194	-5.00717	0.000598	0.001561	-2.7595	0.000769	0.00161651	-2.16228	0.00218845	0.0539623	-3.41644	0.000354	0.0353056	-4.5338	0.0833258	0.42296	-1.11737	1.19e-05	0.000627	-1.16876	1.56e-07	4.17e-05	-1.68891	0.000477	0.0114096	-0.520147	2.99143	FALSE	not enriched
430	Dynlt1	5.02e-08	2.38e-06	-5.17465	0.00680656	0.0114778	-3.16448	0.0180742	0.0238467	-3.31237	0.0389942	0.262049	-0.854963	0.663218	0.925971	0.428057	0.237087	0.632031	1.28302	0.164492	0.283329	1.1552	0.0716279	0.130296	1.48128	0.751717	0.858556	0.326079	0.509532	FALSE	not enriched
431	Hdgf	0.00101136	0.00156836	-4.54762	1.26e-07	1.33e-05	-4.30334	8e-06	6.76e-05	-6.67255	0.396865	0.7171	-0.703425	0.0237653	0.317116	2.73443	0.000612	0.0339117	3.43785	0.00709067	0.028495	-0.459147	0.286611	0.384182	-0.214595	0.147173	0.32302	0.244552	0.584382	FALSE	not enriched
432	Fabp7	0.000191	0.000399	-4.39672	0.000766	0.00187766	-4.29514	1.64e-07	8.4e-06	-6.25248	0.230688	0.577388	-1.16358	0.0161159	0.26936	1.93771	0.00495173	0.117197	3.10128	2.4e-06	0.000299	-1.062	0.349266	0.450386	0.0819484	1.68e-05	0.00217363	1.14394	6.77974	FALSE	not enriched
433	Slc25a5	1.61e-05	6.07e-05	-4.79182	0.00036	0.00104316	-3.09626	0.000135	0.000423	-3.48894	0.00819205	0.114248	-2.20682	0.0132943	0.248203	-1.87882	0.589289	0.853023	0.328	0.00104941	0.00750326	-0.51126	0.00525061	0.0172669	-0.575939	0.64179	0.784377	-0.0646786	6.39493	TRUE	not enriched
434	Sqle	0.0744987	0.0844587	2.22706	0.00207603	0.00420421	3.17249	0.0067082	0.00974691	4.30949	0.445235	0.747771	-1.0722	0.845374	0.974583	-0.317625	0.415996	0.763662	0.754578	0.25835	0.393612	1.01738	0.0135231	0.0353903	2.90895	0.0732686	0.207669	1.89157	1.06745	TRUE	highly enriched
435	Pkm	2.46e-06	1.73e-05	-4.94864	4.21e-05	0.000235	-5.77818	1.64e-06	2.89e-05	-5.01855	0.101227	0.413424	1.18729	0.195607	0.673722	0.57145	0.348101	0.71559	-0.615843	0.00179957	0.0107894	0.357753	6.95e-05	0.000903	0.501537	0.124286	0.289258	0.143784	2.21686	FALSE	not enriched
436	Ndufs6	0.00400381	0.00540846	-2.03924	0.272125	0.318161	-0.497194	0.00426969	0.00662297	-2.94689	0.00600181	0.0949311	-2.5258	0.810073	0.965078	-0.20014	0.0239761	0.247515	2.32566	7.5e-07	0.000223	-0.983756	2.65e-06	0.000133	-1.10779	0.116059	0.276199	-0.124034	3.83212	FALSE	not enriched
437	Tmem165	NA	NA	0.354774	0.573239	0.611736	-0.555974	NA	NA	-0.883043	0.409471	0.72612	-1.44998	0.850717	0.974583	0.282168	0.292534	0.680935	1.73215	0.694892	0.788655	0.0533122	0.445668	0.544184	-0.126594	0.402996	0.5964	-0.179907	-0.516673	FALSE	not enriched
438	Dbt	NA	NA	-2.74573	0.520996	0.563722	-0.3044	0.168547	0.187055	-1.57379	0.000459	0.0244233	-5.19151	0.097728	0.552542	-3.23326	0.264927	0.656247	1.95825	0.00226575	0.0126449	-1.55857	0.000359	0.00250133	-2.16074	0.001759	0.0214819	-0.602168	1.98797	FALSE	not enriched
439	Rab2a	0.301535	0.319618	-0.98982	0.000216	0.000706	1.34236	0.27971	0.302893	-0.800751	0.0286694	0.219849	-2.39535	0.38777	0.81756	-0.978738	0.0807818	0.419431	1.41661	0.845209	0.898407	-0.0631757	0.0596986	0.112903	-0.789669	0.00440331	0.0371816	-0.726493	5.59504	TRUE	moderatly enriched
440	Idh2	6.27e-05	0.000164	-4.83905	2.29e-05	0.000162	-3.10593	0.000496	0.00113031	-2.65145	0.0121344	0.140656	-1.94436	0.00168488	0.0822791	-3.35914	0.0214274	0.234924	-1.41479	0.0775737	0.162752	-0.21124	1.51e-06	0.000109	-1.17155	0.000126	0.00561499	-0.960306	2.51044	FALSE	not enriched
441	Psmc4	7.52e-05	0.000191	-4.84052	0.000205	0.000681	-4.65819	4.77e-05	0.0002	-4.6974	0.996655	0.99905	0.00332357	0.826131	0.96909	-0.153148	0.835086	0.955288	-0.156471	0.218165	0.34719	0.185651	0.941981	0.957034	-0.0100272	0.286062	0.482599	-0.195678	-0.407388	FALSE	not enriched
442	Abcd3	NA	NA	-4.28791	0.000371	0.00106621	-3.70101	0.00135417	0.00251287	-2.57691	0.00887354	0.121403	-4.14272	0.00183173	0.0872977	-5.60964	0.0747827	0.40403	-1.46691	0.000408	0.00407243	-0.943973	0.000167	0.00159588	-1.28678	0.0207829	0.0957182	-0.342809	1.37411	FALSE	not enriched
443	Lrpap1	0.000304	0.000579	-2.33671	0.247374	0.290628	-1.74037	0.00069	0.00147688	-3.57742	0.119694	0.441784	-2.85269	0.213161	0.691175	-1.38308	0.34868	0.715848	1.4696	0.00314875	0.0159158	-1.43704	0.000169	0.00160442	-1.80449	0.206254	0.397256	-0.367444	1.03848	FALSE	not enriched
444	Cox6b1	0.000118	0.000269	-3.2893	1.09e-05	0.000105	-3.24463	8.53e-07	1.98e-05	-4.68457	0.116766	0.435691	-2.68937	0.871692	0.976553	-0.333959	0.133572	0.507352	2.35541	0.00641887	0.0264127	-1.19012	0.000893	0.00460977	-1.61487	0.046187	0.155273	-0.424742	2.6373	FALSE	not enriched
445	Cyb5a	0.140498	0.154088	1.36198	0.00349411	0.00652364	2.71008	0.11967	0.13639	-0.593069	0.0215899	0.189974	-5.40657	0.0757462	0.496701	-3.76044	0.00581749	0.125326	1.64613	0.146775	0.261328	-1.10606	0.000914	0.00466766	-2.76308	0.0219067	0.0990689	-1.65702	3.98461	FALSE	enriched
446	Atp5b	0.00130482	0.00197134	-2.37452	0.00173414	0.00363001	-1.77897	0.000613	0.00134275	-2.31173	0.0476433	0.288237	-1.31784	0.0910624	0.538832	-1.09957	0.665835	0.884941	0.218265	3.55e-05	0.00103127	-0.722288	4.07e-07	6.14e-05	-1.03679	0.0029095	0.0290278	-0.314498	7.62422	FALSE	not enriched
447	Slc1a3	NA	NA	NA	2.76e-06	4.59e-05	-8.71283	8.75e-05	0.000308	-7.15749	0.0038904	0.0735547	-2.68132	0.0738416	0.494426	-2.66164	0.988382	0.996296	0.0196858	6.78e-06	0.000449	-2.77159	0.00076	0.004141	-2.3177	0.234984	0.428536	0.453896	-0.934584	FALSE	not enriched
448	Fus	4.17e-07	6.73e-06	-4.84142	4.65e-05	0.000248	-3.11533	0.000944	0.00187499	-4.79695	0.00285659	0.0621644	-1.71193	0.436362	0.834935	0.678002	0.0301014	0.273783	2.38994	0.883864	0.923423	0.014156	0.00125774	0.00588062	0.722474	0.00028	0.00844069	0.708318	3.29309	FALSE	not enriched
449	Erp29	0.000201	0.000415	-4.73481	0.119954	0.150512	-1.05069	0.0011206	0.00214125	-3.72488	0.00269537	0.0601961	-3.81249	0.178925	0.661274	-1.26717	0.0187505	0.224349	2.54532	0.667728	0.767769	-0.128372	0.346135	0.446793	-0.257242	0.710024	0.831139	-0.12887	4.37112	TRUE	not enriched
450	Idi1	0.00012	0.000272	-5.97045	4.71e-05	0.000249	-4.95227	NA	NA	-4.80279	0.880251	0.963393	0.12772	0.0139149	0.250733	3.59667	0.00946642	0.156224	3.46895	0.000519	0.00474391	1.1459	4.08e-05	0.000657	2.4866	0.00191992	0.022313	1.3407	0.206122	FALSE	not enriched
451	Eef2	3.15e-08	2.01e-06	-4.50773	0.000174	0.000608	-4.84996	2.6e-05	0.000143	-4.77786	0.0966739	0.406306	1.16411	0.0152672	0.262668	1.37017	0.7801	0.930915	0.206066	0.000365	0.00379029	0.82188	0.000313	0.002291	1.10005	0.110712	0.266901	0.278167	2.70692	FALSE	not enriched
452	Opa1	0.00432049	0.00579356	-2.56514	0.0109168	0.0172217	-2.40076	1.43e-06	2.61e-05	-4.46096	0.403932	0.722819	-0.702635	0.200563	0.68034	0.71788	0.079467	0.416178	1.42051	0.0581079	0.131666	-0.415199	0.000117	0.00125932	-1.05489	0.0175027	0.0864187	-0.639692	-1.0935	TRUE	not enriched
453	Strn4	NA	NA	-5.16866	6.11e-06	7.39e-05	-4.60042	0.000184	0.000529	-4.71221	0.0223708	0.19299	-0.869251	0.047603	0.425928	-0.776442	0.785207	0.932992	0.0928099	0.560563	0.678851	0.164199	0.0836154	0.146277	0.460952	0.345007	0.540968	0.296753	-4.02837	FALSE	not enriched
454	Aaas	NA	NA	NA	0.00756109	0.012527	-1.72032	NA	NA	-2.46532	0.00103692	0.0343655	-2.75488	0.577312	0.899443	0.606768	0.0220973	0.237722	3.36164	0.000424	0.00414768	0.75918	0.0103732	0.0288962	0.82056	0.80879	0.895513	0.06138	-0.933482	TRUE	not enriched
455	Rab2b	NA	NA	NA	0.124194	0.155474	1.62955	NA	NA	NA	0.00922853	0.122898	-4.98675	0.115195	0.581659	-1.19334	0.0347228	0.289804	3.79341	0.00435249	0.0196953	-0.684106	1.74e-05	0.000375	-1.77794	2.95e-06	0.00106135	-1.09383	1.08273	TRUE	moderatly enriched
456	Lman2l	NA	NA	NA	0.579747	0.618075	0.570978	0.489984	0.51498	-0.508074	0.000644	0.0280242	-5.43472	0.000311	0.0324875	-5.57346	0.869822	0.965063	-0.138736	0.184805	0.308882	-1.1196	0.00257178	0.0100143	-2.33739	0.214978	0.407164	-1.21779	0.355308	FALSE	not enriched
457	Sec61g	NA	NA	NA	0.000787	0.00191262	-2.06127	NA	NA	NA	2.74e-06	0.00271566	-6.72786	0.366431	0.80317	0.509495	1.45e-05	0.00385073	7.23736	0.415921	0.551923	-1.27132	0.496693	0.591454	-1.05213	0.0347908	0.131709	0.219194	2.94925	FALSE	not enriched
458	Ruvbl1	4.35e-06	2.59e-05	-5.53129	0.00716684	0.0119557	-3.92785	1.42e-08	2.53e-06	-5.8577	0.514524	0.788179	-0.721378	0.0473772	0.425542	0.910542	0.149045	0.530203	1.63192	4.58e-05	0.00114526	0.882062	0.00164137	0.00715824	0.58413	0.0511544	0.166117	-0.297932	-0.163717	FALSE	not enriched
459	Pcbp1	3.34e-07	5.98e-06	-4.51145	5.35e-05	0.000266	-3.99884	0.000764	0.00160979	-4.55146	0.571549	0.818467	-0.253254	0.391711	0.818385	0.685007	0.29788	0.683141	0.938261	0.0508764	0.119325	0.259349	0.000813	0.00433605	0.64499	0.00126452	0.0181222	0.385642	2.4746	FALSE	not enriched
460	Ube2g2	0.00185076	0.00267974	3.53933	2.2e-05	0.000157	11.4181	0.00228705	0.00388098	3.36213	0.00601837	0.0949614	-2.83968	0.943107	0.991899	0.0464326	0.00493733	0.117197	2.88612	0.0018648	0.0110416	5.03912	0.859118	0.897018	-0.130774	0.00170932	0.0213171	-5.1699	7.08139	TRUE	highly enriched
461	Nploc4	0.100876	0.112622	-1.25779	0.0242851	0.0351988	0.46217	NA	NA	NA	0.0309041	0.228782	-1.82851	0.000598	0.0435679	4.5769	4.35e-07	0.00141133	6.4054	0.482617	0.612959	-0.108549	0.277956	0.375531	0.146499	0.165312	0.347382	0.255048	2.23543	FALSE	not enriched
462	Cdc42	3.65e-07	6.37e-06	-2.98563	2.53e-05	0.000172	-2.56491	0.000671	0.00144959	-2.72398	0.0133672	0.146835	-0.845261	0.0911705	0.538832	-0.677949	0.681153	0.890889	0.167312	0.00128389	0.00859243	-0.424545	0.195547	0.285661	-0.416307	0.977519	0.989865	0.00823802	2.71994	TRUE	not enriched
463	Eif4a1	6.13e-08	2.57e-06	-4.88278	5.23e-05	0.000262	-5.28829	0.000883	0.00179024	-4.25054	0.0590533	0.321777	1.23133	0.71159	0.939919	0.267218	0.301151	0.683693	-0.96411	0.00032	0.00349397	0.825818	0.00269723	0.0103155	0.89945	0.679683	0.809949	0.0736321	1.39298	FALSE	not enriched
464	Rps20	0.000548	0.000929	-2.62952	0.00204133	0.00414163	-3.86799	0.00225447	0.00383785	-3.19165	0.179925	0.526774	1.14156	0.463911	0.847215	0.492176	0.527609	0.827016	-0.649381	0.807999	0.873187	-0.0969087	0.864052	0.899997	-0.0699443	0.810491	0.89612	0.0269644	2.61272	FALSE	not enriched
465	Rab5b	NA	NA	0.0163662	0.097654	0.124875	0.706925	0.00016	0.000479	-2.31397	0.0107013	0.132873	-5.9009	0.484146	0.855992	-1.53609	0.0191446	0.226848	4.36481	0.00137546	0.00899176	-0.558665	2.6e-05	0.000491	-1.46683	0.000155	0.0064543	-0.908169	2.41595	TRUE	not enriched
466	Chp1	0.0476121	0.055089	1.56988	0.014223	0.021744	2.04043	0.986168	0.986782	-0.01112	0.390341	0.712457	-0.719677	0.015838	0.268873	1.79143	0.00544904	0.119871	2.51111	0.546643	0.666475	-0.249127	0.773563	0.827815	0.210426	0.486613	0.665616	0.459552	2.39855	TRUE	enriched
467	Rab10	0.576908	0.595165	-0.274241	0.0240013	0.0348572	1.06912	0.0351896	0.0432668	-0.666078	0.0391104	0.262558	-1.47925	0.67696	0.926881	0.229012	0.00545287	0.119871	1.70826	0.437178	0.571131	-0.135896	0.0238472	0.0545885	-0.162824	0.870319	0.931049	-0.0269284	7.05849	TRUE	moderatly enriched
468	Rab8b	0.0121935	0.0151464	-1.84925	0.770657	0.798914	0.106013	0.835147	0.847274	-0.143519	0.00634219	0.0981601	-2.37278	0.489929	0.860055	-0.561795	0.0384622	0.301971	1.81098	0.136023	0.246125	-0.41751	0.0177357	0.043749	1.14394	0.00183197	0.0218984	1.56145	2.23951	TRUE	not enriched
469	Ube2m	NA	NA	-5.43291	0.00226305	0.00452238	-3.89459	NA	NA	-4.92746	0.0864625	0.386042	-3.49825	0.906818	0.984707	0.210403	0.0705485	0.395282	3.70866	0.00858516	0.0328271	0.256001	1.83e-05	0.000387	0.645672	0.000144	0.00619884	0.389671	0.88069	FALSE	not enriched
470	Ube2n	0.000204	0.000422	-4.1614	0.00366117	0.00680066	-4.65027	0.000102	0.000347	-5.35223	0.72538	0.894143	0.414542	0.0327544	0.361194	3.93803	0.0794802	0.416178	3.52349	0.632499	0.739055	-0.0743299	0.0472429	0.0939498	0.468155	0.0128571	0.0718159	0.542485	1.89244	FALSE	not enriched
471	Actr1a	1.91e-06	1.54e-05	-5.06644	1.03e-05	0.0001	-4.18002	2.39e-07	1.01e-05	-5.13754	0.0413791	0.270882	-1.01178	0.984851	0.994788	-0.00602884	0.0315842	0.280585	1.00575	0.437404	0.571197	-0.125358	0.65706	0.732739	-0.0771286	0.578223	0.737275	0.0482297	0.700982	FALSE	not enriched
472	Arl1	0.000101	0.000238	-3.76191	0.0795047	0.103518	-2.37368	0.00679301	0.00985232	-2.7303	0.213003	0.558855	-2.15983	0.175938	0.659134	-1.93171	0.867311	0.963988	0.228122	0.130903	0.238859	0.266918	0.457769	0.555725	0.138416	0.282261	0.479912	-0.128502	1.77219	TRUE	not enriched
473	Rpl26	4.69e-06	2.75e-05	-2.50175	0.169682	0.206714	-1.01703	0.00498857	0.00756285	-2.89007	0.427601	0.735411	-0.539313	0.0101042	0.21915	2.10138	0.0195771	0.228957	2.64069	0.00529074	0.0228128	0.945408	0.00454712	0.0154631	1.71306	0.115357	0.275034	0.767652	4.65673	FALSE	not enriched
474	Rpl27	7.16e-05	0.000183	-4.29389	0.000683	0.00172537	-3.13756	NA	NA	-3.95225	0.310102	0.653987	-0.664961	0.0191569	0.293693	5.35863	0.0127603	0.181471	6.02359	0.130601	0.238506	0.491373	0.0268549	0.0599292	0.826611	0.0246324	0.10607	0.335238	2.96444	FALSE	not enriched
475	Rpl37a	1.39e-05	5.51e-05	-3.35805	0.00951902	0.0152792	-1.38777	0.0083165	0.0117854	-2.39448	0.042459	0.274335	-1.04904	0.0862779	0.52592	3.22779	0.0359994	0.292388	4.27683	0.00342992	0.016846	0.921239	0.00257992	0.0100364	1.51426	0.132323	0.302579	0.593021	2.73998	FALSE	not enriched
476	Sec61a1	4.32e-05	0.000127	-5.76395	0.00281215	0.00541775	-2.6136	0.00032	0.000795	-3.7872	0.00503605	0.0852709	-3.97826	0.0159767	0.269114	-2.9647	0.209333	0.602007	1.01356	0.0595524	0.134283	0.461505	0.298649	0.397035	0.301471	0.414503	0.604872	-0.160034	0.60488	FALSE	not enriched
477	Arf4	0.00019	0.000397	-3.48739	0.000642	0.00164154	-3.71756	0.018025	0.0238055	-2.53393	0.922489	0.977622	0.0661344	0.416007	0.828335	-0.737354	0.421809	0.768365	-0.803488	0.603251	0.713884	-0.164043	0.498278	0.592905	0.216101	0.221342	0.413801	0.380144	2.21842	TRUE	not enriched
478	Abat	NA	NA	NA	0.000106	0.000424	-4.81288	0.00128132	0.00240732	-6.53457	0.0329273	0.236559	-4.21355	0.00406563	0.130341	-5.44832	0.530746	0.828572	-1.23477	3.84e-05	0.00104268	-4.72159	7.36e-06	0.000227	-6.24197	0.00137604	0.018747	-1.52037	0.542312	FALSE	not enriched
479	Copz1	6.19e-06	3.3e-05	-1.88114	0.0629105	0.0836118	-1.19289	0.000772	0.00161983	-2.76643	0.525347	0.792849	-0.295407	0.0404131	0.39407	3.42359	0.035463	0.291111	3.719	0.25694	0.39189	0.392848	0.17649	0.264592	0.306847	0.82057	0.900962	-0.086001	2.30823	FALSE	not enriched
480	Ufm1	2.27e-06	1.68e-05	-1.33384	0.0721587	0.0949282	-1.00145	NA	NA	NA	0.441571	0.74495	0.242101	1.35e-07	0.000877	7.25998	1.76e-06	0.00190271	7.01788	0.163124	0.281646	0.574497	0.147082	0.228845	0.566332	0.987234	0.994904	-0.00816543	2.89978	FALSE	not enriched
481	Nutf2	0.00351619	0.00480285	-1.30137	0.00536281	0.00933987	-2.35349	2.26e-05	0.00013	-2.64479	0.0737049	0.358572	0.933827	0.00088	0.0569748	1.10728	0.708486	0.906655	0.173453	0.799458	0.867551	-0.118289	0.474711	0.571257	-0.236136	0.778871	0.877827	-0.117847	1.97041	FALSE	not enriched
482	Hnrnpk	1.63e-05	6.1e-05	-4.9804	1.58e-05	0.000127	-5.08447	0.00018	0.000521	-5.64366	0.554429	0.809792	0.352589	0.154632	0.631508	1.2918	0.283621	0.673401	0.939214	0.0251087	0.0722403	0.248514	0.000258	0.00207171	0.628535	0.00165009	0.0208187	0.380022	2.46973	FALSE	not enriched
483	Ywhag	0.00188375	0.00271994	-4.26598	0.000377	0.00107422	-5.19615	1.91e-08	2.77e-06	-5.29965	0.484398	0.771847	0.803156	0.436598	0.834935	0.66795	0.859297	0.961591	-0.135206	0.419058	0.554272	-0.12701	0.0841139	0.14699	-0.365724	0.0790533	0.217413	-0.238714	0.499887	FALSE	not enriched
484	Timm13	0.00593955	0.00769727	-4.57622	0.000232	0.00074	-2.80593	1e-05	7.79e-05	-5.45884	0.181341	0.528326	-1.74279	0.680703	0.927387	0.50281	0.00504338	0.11721	2.2456	0.790148	0.861339	0.0274958	0.0315913	0.0680567	-0.379816	0.0273915	0.11388	-0.407312	2.83534	FALSE	not enriched
485	Rps7	8.27e-07	9.66e-06	-4.53063	0.000298	0.0009	-3.14146	0.000196	0.000553	-4.05218	0.181653	0.528348	-0.637415	0.272323	0.752455	0.596459	0.103099	0.458591	1.23387	0.0132502	0.0450591	0.75175	0.00414463	0.0143886	1.0749	0.0502682	0.164392	0.323154	3.40478	FALSE	not enriched
486	Psmc1	2.27e-05	7.68e-05	-4.90446	0.0003	0.000902	-4.00348	0.000209	0.000582	-5.15335	0.548462	0.805794	-0.427921	0.532938	0.879063	0.502276	0.307007	0.688906	0.930197	0.00222056	0.0124355	0.47306	0.0927217	0.158487	0.25339	0.104079	0.257223	-0.21967	0.0771578	FALSE	not enriched
487	Rps8	2.4e-06	1.71e-05	-4.65149	0.000129	0.00049	-3.5185	3.39e-05	0.000162	-4.30475	0.338582	0.67583	-0.498408	0.402131	0.823145	0.42038	0.148997	0.530203	0.918789	0.000245	0.00291517	0.634577	0.000168	0.0016034	0.767114	0.227899	0.419985	0.132537	3.52771	FALSE	not enriched
488	Rps15a	5.67e-06	3.11e-05	-5.98465	0.00031	0.000926	-4.80479	1.27e-05	9.12e-05	-4.71597	0.27388	0.620801	-1.75298	0.201436	0.68034	-1.93495	0.811331	0.94478	-0.181972	0.000121	0.0019234	0.708437	0.00363301	0.0130744	0.615285	0.527081	0.696722	-0.093152	1.63287	FALSE	not enriched
489	Ywhae	7.32e-07	9.23e-06	-4.71256	7.77e-06	8.29e-05	-4.95908	3.06e-05	0.000153	-6.13149	0.816004	0.937523	0.100417	0.0541544	0.445498	1.39266	0.0912635	0.43987	1.29224	0.0153735	0.0502252	-0.146104	0.808177	0.857217	-0.0262692	0.278197	0.476572	0.119835	3.69688	FALSE	not enriched
490	Rps14	9.95e-06	4.6e-05	-5.219	3.26e-05	0.000203	-4.0872	5.6e-06	5.59e-05	-5.02076	0.484715	0.77195	-0.376724	0.272485	0.752583	2.18187	0.204448	0.59535	2.55859	0.00425065	0.0194541	0.755073	0.00156191	0.00691398	0.624338	0.500404	0.677902	-0.130736	3.02295	FALSE	not enriched
491	Rps23	0.000299	0.000573	-5.18207	7.47e-05	0.000327	-3.9703	2.65e-06	3.78e-05	-3.88497	0.606153	0.832995	-0.405469	0.38994	0.818385	1.45971	0.261565	0.653913	1.86518	0.0425662	0.104287	0.80631	0.00633805	0.0199139	1.31359	0.00185944	0.0220448	0.507285	1.46578	FALSE	not enriched
492	Rps11	2.67e-06	1.83e-05	-5.06416	0.000196	0.000663	-4.01917	0.000415	0.000972	-4.51153	0.53944	0.799787	-0.375329	0.305823	0.768432	1.68606	0.234289	0.628357	2.06139	9.61e-05	0.001685	0.669666	0.000317	0.00230944	0.830962	0.17874	0.362908	0.161296	2.4404	FALSE	not enriched
493	Rps13	7.65e-07	9.38e-06	-6.31529	8.24e-05	0.000352	-5.02367	0.000469	0.00107838	-5.23719	0.448215	0.749541	-0.481637	0.818285	0.966013	-0.19366	0.761889	0.924195	0.287978	0.00193546	0.0112772	0.809977	0.000893	0.00460977	0.884441	0.730086	0.843349	0.0744646	1.12118	FALSE	not enriched
494	Snrpf	1.62e-05	6.1e-05	-4.0309	1.17e-05	0.000108	-4.91241	0.000888	0.00179578	-4.6145	0.894774	0.968473	-0.225405	0.802501	0.962141	0.445078	0.381248	0.738715	0.670483	0.00180017	0.0107894	0.472348	0.0205497	0.0486998	1.44074	0.0780478	0.215654	0.968395	0.498378	FALSE	not enriched
495	Snrpd2	2.11e-05	7.29e-05	-3.97654	0.00173676	0.00363203	-5.06441	2.06e-05	0.000123	-5.10447	0.271517	0.618539	1.18192	0.0221994	0.308854	4.06071	0.119216	0.478192	2.87879	0.696472	0.789658	0.0940559	0.00117811	0.00561603	0.733895	0.0260675	0.1102	0.639839	0.8241	FALSE	not enriched
496	Snrpd3	0.000344	0.000639	-4.28506	0.000376	0.00107202	-4.39241	1.95e-05	0.000118	-4.76771	0.838713	0.944466	0.173279	0.268182	0.747803	0.806798	0.415595	0.763662	0.63352	0.795802	0.865321	0.0659224	0.253219	0.349537	0.324148	0.0238006	0.103798	0.258225	1.29734	FALSE	not enriched
497	Rps4x	6.2e-05	0.000164	-6.13607	0.000122	0.000472	-4.67004	0.000162	0.000486	-4.99196	0.442241	0.745305	-0.669909	0.725279	0.943902	-0.314558	0.669035	0.886351	0.35535	4.44e-05	0.00114194	0.796124	0.000525	0.00325136	0.829546	0.805243	0.893719	0.033422	1.83533	FALSE	not enriched
498	Rpl23a	1.74e-06	1.44e-05	-3.48401	0.00145272	0.00313748	-1.988	2.51e-09	2.08e-06	-4.51099	0.0539896	0.308478	-0.921591	0.0620974	0.472846	3.99213	0.0324891	0.283412	4.91372	0.00412557	0.0190558	0.574419	7.94e-05	0.000984	1.22658	1.24e-05	0.00187312	0.652163	4.82589	TRUE	not enriched
499	Rps6	2.83e-06	1.9e-05	-4.34586	0.000738	0.00182746	-3.1214	0.000294	0.000745	-3.9979	0.235431	0.583794	-0.722305	0.608347	0.911637	0.312034	0.200224	0.591262	1.03434	0.00321017	0.0161005	0.502161	0.0030312	0.0113299	0.66	0.220091	0.412749	0.157838	3.72572	FALSE	not enriched
500	Hist1h4a	0.00384549	0.00521862	-3.50628	1.69e-05	0.000133	-2.10366	0.000339	0.000827	-3.56467	0.100041	0.412256	-1.52541	0.720717	0.9436	0.337252	0.00948685	0.156224	1.86266	0.0762284	0.160605	-0.122788	0.0960235	0.162716	0.278863	0.0330405	0.12815	0.401651	9.47487	FALSE	not enriched
501	Atp6v1b2	0.0001	0.000237	-4.47399	0.000351	0.00102113	-3.97094	2.81e-06	3.78e-05	-5.55147	0.284973	0.632894	-0.855096	0.920109	0.986278	0.0605365	0.196216	0.587789	0.915632	0.0205523	0.0626325	-0.352048	0.000226	0.00193616	-1.01694	0.00102755	0.0165351	-0.664894	0.00925866	FALSE	not enriched
502	Rab1A;Rab1	0.127389	0.140617	-1.18071	0.00646815	0.0109666	1.41623	0.0913705	0.106169	-1.4354	0.0249854	0.20315	-2.04493	0.840955	0.973783	0.196526	0.0197712	0.228957	2.24145	0.117993	0.221599	0.552015	0.840925	0.882251	-0.0581596	0.135495	0.307008	-0.610175	6.073	FALSE	moderatly enriched
503	Ran;1700009N14Rik	2.32e-07	5.16e-06	-4.12102	0.000781	0.00190028	-4.39126	7.89e-05	0.000285	-3.46538	0.226298	0.574607	0.942483	0.30962	0.7697	0.371682	0.482728	0.802047	-0.570801	0.00912511	0.0341074	0.672245	0.00328059	0.0120879	1.02732	0.14904	0.325868	0.355078	3.11968	FALSE	not enriched
504	Rpl23	1.38e-06	1.27e-05	-4.54761	5.13e-05	0.000261	-4.24143	0.000513	0.00116118	-4.8158	0.675822	0.870833	0.201671	0.209475	0.685738	2.24637	0.256555	0.648819	2.0447	0.0102775	0.0370893	0.507849	0.00244405	0.00961751	0.480532	0.849744	0.919011	-0.0273175	1.97152	FALSE	not enriched
505	Rps15	1.18e-06	1.17e-05	-4.38483	0.000405	0.00113909	-3.90033	3.2e-06	4e-05	-5.22039	0.671608	0.868714	0.255022	0.064674	0.475878	3.28346	0.0955883	0.447897	3.02844	0.00458909	0.0204397	0.73952	0.000199	0.00178564	1.01941	0.18402	0.369693	0.279894	2.19629	FALSE	not enriched
506	Rps26	0.00137536	0.00205494	-3.4186	0.0051542	0.00906357	-3.10686	0.000572	0.00126985	-3.76762	0.999653	0.999827	0.000272	0.334019	0.78435	1.96209	0.349144	0.716258	1.96182	0.68486	0.780136	0.312013	0.74237	0.801443	-0.196413	0.333831	0.529832	-0.508426	2.23519	FALSE	not enriched
507	Rps28	0.00259975	0.0036531	-2.4485	1.12e-05	0.000107	-2.55164	NA	NA	-2.06933	0.409003	0.725778	0.330234	0.0190894	0.293425	7.32407	0.0223585	0.239661	6.99384	0.571317	0.687254	0.227098	0.102728	0.172187	0.931744	0.0598061	0.182963	0.704646	4.67509	FALSE	not enriched
508	Tceb2	6.77e-05	0.000175	-4.23679	3.44e-05	0.000209	-4.57692	NA	NA	-5.92506	0.288152	0.634522	1.90924	0.00646905	0.169845	3.49214	0.398927	0.752096	1.58291	0.808422	0.873187	0.013275	0.262379	0.35882	0.0650978	0.315113	0.511644	0.0518229	0.253428	FALSE	not enriched
509	Gnb1	0.00123778	0.00187974	-4.18598	0.000379	0.00107733	-2.30763	0.00468162	0.00717193	-3.31544	0.00989948	0.128066	-2.94563	0.134425	0.613907	-1.81144	0.217035	0.608886	1.13419	6.04e-05	0.00134537	-1.06728	0.00015	0.00150318	-0.940905	0.0232643	0.102514	0.12638	5.17796	FALSE	not enriched
510	Gnb2	7.77e-05	0.000195	-5.04221	0.000769	0.00187959	-3.52364	0.000347	0.000846	-4.44001	0.0140967	0.150795	-2.62595	0.0738607	0.494426	-1.7331	0.321519	0.69851	0.892846	3.09e-05	0.000967	-1.10738	6.69e-05	0.000883	-1.13091	0.794864	0.888433	-0.0235297	2.53422	FALSE	not enriched
511	Cycs	2.02e-05	7.08e-05	-4.33498	1.71e-07	1.43e-05	-3.95253	NA	NA	-6.06145	0.0107479	0.132873	-1.23581	0.00912405	0.209879	5.79764	0.00337341	0.0948778	7.03345	0.00434368	0.0196882	-0.853359	0.0971279	0.164115	-0.388796	0.023839	0.103895	0.464563	4.23353	FALSE	not enriched
512	Rpl31	0.0972969	0.108792	-2.10015	0.0965915	0.123736	-0.63599	7.41e-05	0.000271	-3.379	0.0166651	0.165335	-1.67236	0.0424517	0.403909	1.35232	0.000693	0.0371556	3.02468	0.841199	0.896054	-0.208204	0.943593	0.958521	0.073467	0.00612681	0.0448775	0.281671	5.219	FALSE	not enriched
513	Rps3	4.54e-08	2.29e-06	-6.79881	0.000414	0.00115911	-4.49894	2.43e-05	0.000136	-5.02817	0.0544468	0.309978	-1.56152	0.188	0.666947	-0.688506	0.293824	0.681127	0.873011	0.00236369	0.0129683	0.738355	6.96e-05	0.000903	1.08214	0.0525194	0.169047	0.343785	2.31633	FALSE	not enriched
514	Rpl32	5.83e-05	0.000158	-3.68368	0.00868331	0.0140966	-1.82077	0.00603143	0.00891675	-2.35849	0.21039	0.555959	-0.824679	0.967316	0.992963	0.0272474	0.268871	0.65848	0.851927	0.00019	0.0025606	1.03823	0.00105208	0.00518103	1.35244	0.249234	0.444561	0.31421	3.21448	FALSE	not enriched
515	Rpl8	6.95e-06	3.52e-05	-4.94063	0.00187796	0.00388255	-2.58967	0.0004	0.000941	-3.73318	0.0437784	0.277419	-1.48017	0.982225	0.993408	-0.0132481	0.0707654	0.395615	1.46693	0.000871	0.00668223	0.870786	0.00407646	0.0142244	1.1942	0.274099	0.473	0.323412	2.97339	FALSE	not enriched
516	Ybx1	0.000113	0.000262	-4.38876	0.00279283	0.00539007	-4.17671	8.73e-05	0.000308	-5.67273	0.321179	0.662061	1.0522	0.00700999	0.176886	2.94174	0.113143	0.468242	1.88954	0.00041	0.00407243	1.26425	0.00104582	0.00516146	1.65777	0.183822	0.369423	0.393523	0.581747	FALSE	not enriched
517	Pfn1	3.82e-07	6.52e-06	-4.83947	7.09e-05	0.000317	-5.6361	9.62e-06	7.65e-05	-5.62877	0.0763311	0.363188	1.31072	0.0114218	0.232195	1.64662	0.652858	0.880802	0.335897	0.00102336	0.00738833	0.514093	2.8e-06	0.000136	0.85732	0.00673427	0.0477809	0.343227	2.51081	FALSE	not enriched
518	Rps27a;Ubc;Ubb;Uba52;Gm8797;Kxd1	9.82e-05	0.000235	-4.6958	0.000295	0.000895	-3.60024	7.11e-07	1.89e-05	-4.74293	0.33302	0.671319	-0.725037	0.23764	0.71248	0.707397	0.0337412	0.288289	1.43243	0.0504724	0.118721	0.370529	0.00562091	0.0182167	0.660265	0.0193152	0.0914969	0.289736	4.1148	FALSE	not enriched
519	Rac1;Rac3	3.08e-05	9.86e-05	-3.87135	0.000106	0.000423	-3.50011	0.00145723	0.00266716	-2.95254	0.0463966	0.28399	-1.16455	0.025413	0.325953	-1.73923	0.412313	0.762605	-0.574671	0.0149682	0.0491987	-0.793318	0.0143664	0.0371033	-0.820412	0.793498	0.888075	-0.0270941	2.97188	FALSE	not enriched
520	Pafah1b1	2.21e-06	1.66e-05	-5.23527	1.1e-06	3.05e-05	-4.94851	1.73e-07	8.4e-06	-4.64438	0.326288	0.665821	-0.36997	0.3285	0.780182	-0.319246	0.868326	0.963988	0.0507241	0.660077	0.76113	-0.0832145	0.160533	0.245647	0.271641	0.0050269	0.0401966	0.354855	-1.38087	FALSE	not enriched
521	Rab3a	0.623186	0.641104	0.493915	0.0112383	0.0176266	4.43067	0.369066	0.393556	-0.864445	0.376573	0.705697	-0.557292	0.00146372	0.0757911	6.33519	0.000444	0.0263314	6.89249	0.0574231	0.130388	3.37946	0.0134879	0.0353268	3.28609	0.9471	0.973984	-0.0933689	3.86917	FALSE	highly enriched
522	Hspa8	7.36e-07	9.23e-06	-3.74826	1.96e-06	4.15e-05	-2.7823	2.21e-05	0.000129	-3.85195	0.0105165	0.132684	-0.692899	0.140548	0.618848	0.571901	0.01107	0.170054	1.2648	0.101555	0.198428	0.273061	0.023553	0.0540534	0.468212	0.0769935	0.214385	0.195151	5.93979	TRUE	not enriched
523	Tpt1	0.000127	0.000285	-4.30403	0.000326	0.000961	-4.14084	9.6e-07	2.09e-05	-4.76002	0.340431	0.678455	0.736985	0.0582576	0.46065	1.24887	0.393646	0.747305	0.511885	0.00877383	0.0332524	0.90017	0.000512	0.00319511	0.792872	0.684469	0.81361	-0.107298	1.70041	FALSE	not enriched
524	Dnaja1	0.00302362	0.0041767	-2.57589	0.000116	0.000453	-2.85399	0.00575072	0.00856479	-3.24014	0.185816	0.530325	0.887335	0.197168	0.676497	1.33447	0.607727	0.861822	0.447133	0.022886	0.0677389	0.609234	0.0156197	0.0395833	0.670213	0.682601	0.812531	0.0609784	0.3604	FALSE	not enriched
525	Hspd1	1.61e-05	6.07e-05	-2.8926	1.15e-05	0.000108	-2.03471	0.00873221	0.012277	-1.82539	0.0319855	0.233063	-0.745895	0.0447859	0.411092	-1.33471	0.278668	0.669815	-0.588817	0.174838	0.296922	0.111998	0.00261221	0.0101135	-0.267499	0.00421027	0.0363563	-0.379497	6.21868	FALSE	not enriched
526	Ptn	NA	NA	-0.16833	0.0233021	0.0339095	1.08548	NA	NA	NA	0.00200442	0.050188	-5.36101	0.515352	0.873284	0.746198	4.16e-05	0.00728978	6.10721	0.0100861	0.0366177	-1.22857	0.884032	0.91318	0.0608385	0.00390487	0.0353323	1.28941	2.20901	FALSE	moderatly enriched
527	Ywhaz	6.2e-05	0.000164	-4.42179	2.84e-05	0.000184	-4.40161	1.74e-05	0.000108	-6.62793	0.315423	0.658224	-0.639747	0.0461963	0.420763	1.72675	0.0112434	0.170757	2.3665	0.00083	0.0065104	-0.619566	0.00711755	0.0217006	-0.479394	0.217484	0.409519	0.140172	4.42094	TRUE	not enriched
528	Hmgb1	0.000433	0.000772	-5.69028	7.27e-05	0.00032	-5.57247	0.0069171	0.0100133	-5.11176	0.63203	0.848606	-0.485878	0.825087	0.968801	-0.34256	0.921465	0.978643	0.143318	0.225954	0.355824	-0.368065	0.429148	0.529257	0.235962	0.000198	0.00727921	0.604027	2.282	FALSE	not enriched
529	Dynll1	0.140629	0.154088	-1.46742	0.312899	0.361331	-1.12047	0.123242	0.140063	-1.29561	0.865981	0.955751	-0.233854	0.93644	0.990183	0.0931632	0.801615	0.93988	0.327017	0.452253	0.584817	0.113088	0.0721906	0.130989	0.264966	0.117788	0.278618	0.151878	3.24946	FALSE	not enriched
530	Eif5a	0.000107	0.000248	-3.81973	1.56e-05	0.000127	-3.72077	5.57e-06	5.59e-05	-4.5616	0.206343	0.554298	0.697823	0.0144914	0.25468	1.71139	0.045195	0.325687	1.01357	0.00266058	0.0140848	0.79678	0.000511	0.00319375	0.969515	0.255278	0.451083	0.172735	2.79898	FALSE	not enriched
531	Actg1	1.66e-06	1.4e-05	-3.20282	3.71e-05	0.000218	-3.75369	1.08e-05	8.11e-05	-3.33958	0.332458	0.670786	0.403796	0.87691	0.978283	-0.0484071	0.329165	0.700671	-0.452203	0.0615019	0.137312	-0.14707	0.0134543	0.0352671	-0.185165	0.368576	0.562536	-0.0380957	6.82008	TRUE	not enriched
532	Rps17	0.000434	0.000772	-3.78951	0.0246373	0.0356618	-3.3421	0.000741	0.00156786	-3.95309	0.890685	0.967358	0.177722	0.407778	0.824204	0.729109	0.681713	0.890889	0.551388	0.00303887	0.0155418	0.625127	0.00510042	0.0169101	0.56553	0.605303	0.757505	-0.0595971	3.02078	FALSE	not enriched
533	Rala	2.43e-05	8.13e-05	-4.31708	0.000733	0.00182013	-2.72243	0.000854	0.0017521	-2.89401	0.000933	0.0337049	-3.22281	0.00293306	0.107463	-2.8232	0.53693	0.832017	0.399616	0.000164	0.00230212	-1.62816	3.87e-05	0.000637	-1.40013	0.268973	0.465872	0.22803	2.89968	TRUE	not enriched
534	Ppp2ca	7.98e-05	0.000199	-5.7233	5.32e-09	3.4e-06	-6.15068	6.69e-08	5.38e-06	-5.35522	0.484181	0.771847	0.456996	0.271714	0.751764	1.90751	0.358545	0.721822	1.45051	0.73761	0.820058	0.02962	0.00275767	0.0104998	-0.232719	0.0220199	0.0992801	-0.262339	-0.553098	FALSE	not enriched
535	Phb	0.000233	0.000465	-3.65504	0.000225	0.000725	-2.67156	0.00149137	0.00271112	-2.48666	0.0927858	0.400077	-1.12975	0.017957	0.285515	-2.05958	0.147592	0.529015	-0.929835	0.273577	0.410112	-0.146271	0.000351	0.00245882	-0.891205	6.51e-05	0.00410097	-0.744934	3.70846	FALSE	not enriched
536	Gnb2l1	6.98e-08	2.77e-06	-5.77412	0.000247	0.000777	-6.22664	2.45e-06	3.68e-05	-5.49353	0.207124	0.554298	1.16534	0.105029	0.561976	0.659514	0.57722	0.848052	-0.505825	4.13e-05	0.00109746	0.712822	0.000311	0.00228436	0.940114	0.109569	0.265429	0.227291	0.626264	FALSE	not enriched
537	Ywhaq	2.91e-07	5.84e-06	-4.8283	5.69e-05	0.000276	-4.9134	1.12e-06	2.25e-05	-6.43368	0.100251	0.412256	0.994851	0.00095	0.05902	2.2415	0.0719877	0.398247	1.24665	0.000335	0.00360635	0.909754	0.000215	0.0018834	0.636123	0.101183	0.253817	-0.27363	1.47976	TRUE	not enriched
538	Tubb4b	6.2e-05	0.000164	-3.36067	0.000692	0.00174566	-4.2037	0.000171	0.000502	-3.06734	0.223604	0.571794	0.988471	0.557915	0.88879	-0.297234	0.133625	0.507352	-1.2857	0.320567	0.461767	0.145444	0.980792	0.985045	-0.00390427	0.346002	0.541855	-0.149348	5.31123	TRUE	not enriched
539	Ywhah	3.74e-06	2.33e-05	-3.748	8.72e-06	8.96e-05	-4.78256	1.33e-05	9.33e-05	-4.95822	0.0853498	0.384005	0.801051	0.0215741	0.306145	3.27199	0.0628125	0.378568	2.47094	0.165131	0.284202	-0.233505	3.72e-05	0.000624	1.05209	0.000189	0.007033	1.2856	1.66141	FALSE	not enriched
540	Kpnb1	6.98e-07	9.21e-06	-5.37761	0.000742	0.00183286	-5.11662	1.62e-06	2.89e-05	-6.44474	0.449979	0.750929	0.680714	0.00134949	0.0720315	2.36099	0.102007	0.45748	1.68027	0.000141	0.0020929	0.941703	1.02e-05	0.000278	1.29385	0.0515395	0.167033	0.352149	-0.222606	FALSE	not enriched
541	Fv1	0.0283285	0.0335415	3.80462	2.36e-05	0.000164	7.5657	0.00471679	0.00721894	4.1509	0.000568	0.027076	-2.24776	0.135929	0.61645	1.48399	0.00414239	0.106601	3.73174	0.332063	0.473385	1.51332	0.233942	0.328877	1.83026	0.703551	0.826694	0.316942	2.57535	FALSE	highly enriched
542	Aup1	0.00023	0.000461	4.19771	2.65e-06	4.54e-05	7.95404	8.58e-05	0.000304	4.27287	0.00151871	0.0425298	-3.73641	0.72573	0.943902	-0.247656	0.00143176	0.0576705	3.48875	0.928219	0.954265	0.0199177	0.44231	0.54151	-0.172498	0.343368	0.539555	-0.192416	5.50781	TRUE	highly enriched
543	Pebp1	1.94e-08	1.98e-06	-4.28954	5.48e-05	0.00027	-4.89888	9.94e-07	2.13e-05	-5.29539	0.222266	0.57085	0.662832	0.0521342	0.439625	0.632937	0.956929	0.989325	-0.0298945	0.622147	0.731175	0.0534863	0.0175496	0.0434063	-0.372913	0.0310691	0.123306	-0.426399	2.53971	FALSE	not enriched
544	Stim1	NA	NA	NA	0.394857	0.44493	-0.737121	NA	NA	NA	0.0897214	0.393521	-1.62767	0.857641	0.975019	0.101946	0.101017	0.456831	1.72961	0.00596506	0.0250703	-1.56692	0.00139521	0.00634265	-2.65159	0.0631815	0.189428	-1.08467	-2.55818	FALSE	not enriched
545	Ufd1l	0.120024	0.13292	-0.701628	0.724375	0.755613	0.112772	NA	NA	NA	0.244593	0.594076	-2.47246	0.0638168	0.47442	4.3862	6.97e-06	0.00231894	6.85866	0.323897	0.465249	0.218791	0.342339	0.442922	0.329534	0.717727	0.834282	0.110743	2.40792	FALSE	not enriched
546	Elavl1	7.25e-07	9.23e-06	-5.24588	4.63e-07	1.95e-05	-4.31096	0.00043	0.00100086	-3.70521	0.188209	0.532544	-2.179	0.168427	0.648218	-2.42523	0.673818	0.888067	-0.246229	0.116977	0.219885	0.208689	0.00333087	0.0122368	0.568207	0.00573927	0.0436288	0.359517	1.40399	FALSE	not enriched
547	Idh3g	0.00684425	0.00877668	-3.03491	0.00191413	0.0039312	-4.80859	0.0291578	0.0365496	-2.81888	0.59232	0.828511	0.662431	0.397378	0.820699	-1.10557	0.231797	0.625397	-1.76801	0.000734	0.00602904	-1.11126	0.0157156	0.0397954	-0.889552	0.355437	0.55045	0.221705	-0.14678	FALSE	not enriched
548	Sparcl1	NA	NA	NA	0.605288	0.641847	-0.34647	NA	NA	-1.98369	0.00015	0.0147425	-5.0698	0.849635	0.974583	-0.160779	0.000381	0.0239784	4.90902	6.55e-05	0.00141085	-5.94003	0.000777	0.004208	-4.33036	0.111692	0.268665	1.60968	0.515795	FALSE	not enriched
549	Cct2	8.8e-06	4.16e-05	-4.67059	0.00045	0.00124454	-4.90978	0.00100991	0.00197436	-5.32525	0.109523	0.424288	1.45571	0.140302	0.618848	1.61212	0.894911	0.972014	0.156404	7e-05	0.00145418	1.21652	0.000214	0.00187733	0.957451	0.0912483	0.237744	-0.259072	0.192099	FALSE	not enriched
550	Cct4	1.57e-06	1.35e-05	-6.07855	5.76e-05	0.000278	-6.19005	2.99e-06	3.9e-05	-5.98171	0.161306	0.503478	1.10372	0.163863	0.64575	0.753627	0.637676	0.875173	-0.35009	0.000106	0.00175737	0.992224	0.000159	0.00155626	0.850468	0.259463	0.455254	-0.141756	-1.11905	FALSE	not enriched
551	Cct5	2.25e-08	1.98e-06	-5.37759	1.32e-05	0.000116	-5.67563	6.56e-06	6.06e-05	-4.86186	0.0376812	0.257635	1.19755	0.873541	0.977388	0.0563785	0.0754732	0.40584	-1.14117	9.61e-05	0.001685	0.899509	0.00416231	0.0144037	0.572103	0.0666741	0.195736	-0.327406	-0.373819	FALSE	not enriched
552	Cct3	5.8e-09	1.06e-06	-5.79762	3.1e-05	0.000197	-5.99195	4.87e-06	5.22e-05	-6.04643	0.0574553	0.318459	1.27164	0.0434823	0.406461	0.994982	0.685415	0.892754	-0.276659	3.31e-05	0.000998	1.07731	0.00147446	0.0066073	0.746169	0.0637084	0.190458	-0.331139	-0.767426	FALSE	not enriched
553	Erh	1.92e-06	1.54e-05	-4.84871	1.53e-09	1.67e-06	-4.01395	1.68e-07	8.4e-06	-5.39714	0.0248967	0.20315	-0.784154	0.0126434	0.241155	1.13169	8.01e-05	0.0107535	1.91584	0.58904	0.702579	0.0506053	0.000803	0.00431427	0.583251	7.87e-05	0.00452509	0.532645	3.01106	FALSE	not enriched
554	Ap2m1	7.07e-06	3.53e-05	-4.46652	2.7e-06	4.59e-05	-4.01467	6.33e-06	6.02e-05	-4.27297	0.0492994	0.292071	-1.84354	0.632546	0.917348	0.651915	0.0638405	0.381141	2.49546	0.00298279	0.0153138	-0.692548	0.0646273	0.120088	-0.314862	0.0182572	0.0884227	0.377686	-0.323544	FALSE	not enriched
555	Rhog	1.23e-05	5.14e-05	-3.4699	0.00032	0.000951	-4.00831	3.9e-05	0.000177	-2.71993	0.385172	0.710422	-1.67157	0.138332	0.618679	-2.93624	0.0772386	0.411324	-1.26466	9.94e-05	0.00171862	-0.517625	0.000547	0.00332738	-0.493907	0.797617	0.890429	0.0237181	1.6839	TRUE	not enriched
556	Srsf3	0.000285	0.00055	-5.66299	2.35e-05	0.000164	-4.46815	2.81e-05	0.000148	-3.99999	0.216123	0.564235	-1.16386	0.160012	0.638964	-1.32288	0.766321	0.926325	-0.159021	0.568987	0.685618	0.0309875	0.0122701	0.0328266	0.340121	0.0157313	0.0816643	0.309133	2.34781	FALSE	not enriched
557	Nptn	NA	NA	-0.0913674	0.000269	0.000835	-2.45325	0.074827	0.0881576	-1.00768	0.0387792	0.261787	-2.74685	0.141043	0.618848	-2.44351	0.787546	0.934194	0.303348	0.0146937	0.0485688	-2.18242	0.0812365	0.143196	-1.43832	0.0559796	0.175545	0.744102	-0.481416	FALSE	not enriched
558	Prkdc	NA	NA	NA	0.0125489	0.0194441	1.89137	NA	NA	NA	0.0752095	0.361284	-1.1546	0.878764	0.978922	0.129485	0.178753	0.566021	1.28408	0.28124	0.419273	-0.582898	0.0898802	0.154444	-0.998715	0.430154	0.618727	-0.415816	-3.42318	TRUE	moderatly enriched
559	Pkp1	5.48e-05	0.000151	8.11724	1.8e-05	0.000138	6.73458	4.9e-05	0.000204	7.42884	0.0918886	0.398327	1.35178	0.427489	0.832628	0.519035	0.171328	0.555809	-0.832746	0.966372	0.977776	-0.0308767	0.855573	0.894613	-0.169369	0.856138	0.922268	-0.138492	1.26441	FALSE	highly enriched
560	Rps3a	1.14e-05	4.9e-05	-3.35226	0.000804	0.00194017	-2.46352	0.00140998	0.0025925	-3.5404	0.783774	0.922296	-0.125606	0.142489	0.61919	1.13743	0.131277	0.50233	1.26303	0.00440233	0.019812	0.763133	0.000145	0.00146695	0.949287	0.372996	0.567413	0.186154	3.72469	FALSE	not enriched
561	G3bp2	0.000417	0.000751	-4.13695	0.00048	0.00130751	-4.12106	0.00107101	0.00206864	-4.59821	0.257471	0.606722	1.44797	0.0665502	0.48232	2.35076	0.529122	0.827344	0.902788	0.0468852	0.111907	0.540852	0.0209353	0.0494052	0.697677	0.289268	0.486489	0.156825	-1.67458	FALSE	not enriched
562	Atp5j	0.000135	0.0003	-3.58458	0.0152334	0.023191	-1.90264	0.0015095	0.00272559	-3.85554	0.0225451	0.19299	-1.79886	0.497977	0.866483	-0.530411	0.176612	0.565593	1.26845	0.769774	0.844525	-0.116926	0.0622733	0.116717	-0.801378	0.101153	0.253817	-0.684453	4.69942	FALSE	not enriched
563	Coq7	NA	NA	0.0335375	0.100496	0.128016	0.923279	0.770204	0.786852	0.170177	0.0101422	0.129984	-4.75718	0.100603	0.557145	-3.20408	0.232259	0.625498	1.5531	0.639105	0.7441	-0.220343	0.37909	0.481065	-0.495703	0.589898	0.744148	-0.27536	1.0579	FALSE	not enriched
564	Cpt1a	9.53e-05	0.00023	-2.64282	0.102025	0.129887	-1.62678	0.00191704	0.00334494	-4.17977	0.0225932	0.19299	-2.60185	0.0673069	0.483372	-1.82608	0.512509	0.816213	0.775763	0.000817	0.00643892	-1.58581	4.24e-06	0.000176	-3.36303	0.00143878	0.0191198	-1.77722	1.10293	FALSE	not enriched
565	Fh	3.61e-06	2.25e-05	-5.46456	7.73e-06	8.29e-05	-4.00871	0.000905	0.00181617	-4.06053	0.00362803	0.0706541	-1.95726	0.0574143	0.45741	-1.73887	0.771677	0.926898	0.218395	0.00652038	0.0267625	-0.501415	0.0231651	0.0533661	-0.334841	0.141857	0.315589	0.166574	2.36818	FALSE	not enriched
566	G3bp1	3.36e-05	0.000106	-4.72276	0.000158	0.000562	-3.98344	2.25e-05	0.00013	-4.59064	0.147028	0.481607	-2.38984	0.932759	0.989059	-0.134936	0.0388688	0.303356	2.2549	0.00197819	0.0114337	0.691284	0.000149	0.00149292	1.21408	0.00439483	0.0371752	0.522792	0.213095	FALSE	not enriched
567	Rplp2	1.6e-05	6.06e-05	-5.86607	0.00564609	0.00975519	-1.85727	1.51e-05	0.000101	-6.60513	0.0037341	0.0722855	-2.76959	0.0400125	0.392558	1.69952	0.000521	0.030259	4.46911	0.00151485	0.00962173	1.23921	0.010993	0.0300814	0.96046	0.149434	0.326509	-0.278749	5.47114	FALSE	not enriched
568	Uqcrh	0.244476	0.261214	0.486187	0.27662	0.322377	0.642398	0.233849	0.255992	-0.524113	0.0606484	0.325536	-1.03895	0.0426185	0.403909	-0.974507	0.888657	0.969893	0.0644462	0.113454	0.214818	-0.882742	0.00233375	0.00931921	-1.98481	0.069862	0.201179	-1.10206	3.26499	FALSE	not enriched
569	Prdx5	0.00193449	0.00277681	-2.67137	3.42e-06	5.14e-05	-3.75421	1.86e-06	3.18e-05	-3.87061	0.00902497	0.122698	-1.98465	0.00549031	0.1537	-2.18204	0.489156	0.804917	-0.197396	4.63e-06	0.00038	-3.06748	2.69e-06	0.000134	-3.38128	0.106559	0.260767	-0.313798	2.02057	FALSE	not enriched
570	G6pdx	NA	NA	-5.18616	0.000344	0.00100516	-4.57812	8.84e-07	1.98e-05	-6.79908	0.047721	0.288237	-2.71275	0.0997076	0.554984	-1.86854	0.273357	0.662451	0.844213	0.0785757	0.164375	0.31224	2.29e-05	0.000446	-1.0645	3.87e-05	0.0033048	-1.37674	-0.97752	FALSE	not enriched
571	Hnrnpul2	NA	NA	NA	1.76e-06	3.95e-05	-5.25233	0.000689	0.00147688	-4.01687	0.000844	0.0331823	-3.25924	0.0015697	0.0791424	-4.16582	0.218709	0.610719	-0.90658	0.122681	0.228616	-0.269959	0.756564	0.814056	0.0589194	0.15993	0.340957	0.328879	-1.41715	FALSE	not enriched
572	Hmgcr	0.675519	0.690102	-0.802288	0.100476	0.128016	1.69838	NA	NA	1.46288	0.229249	0.576233	-1.96916	0.944538	0.991956	0.100515	0.0400631	0.306741	2.06968	0.360029	0.500353	1.12137	0.0207522	0.0490801	3.11157	0.0178154	0.087063	1.9902	-1.87162	FALSE	moderatly enriched
573	Egfr	NA	NA	-1.96093	4.61e-05	0.000248	-5.81578	6.13e-05	0.000239	-5.02906	0.125032	0.450962	-1.91426	0.0212354	0.304	-3.2515	0.120502	0.480304	-1.33725	0.00032	0.00349397	-3.2241	0.000127	0.0013379	-3.77462	0.0114621	0.0668088	-0.550522	-2.48777	FALSE	not enriched
574	Notch1	NA	NA	NA	0.287693	0.334209	-1.07629	NA	NA	NA	0.683503	0.874776	0.352736	0.617596	0.914705	0.407279	0.94686	0.987995	0.0545429	0.752706	0.831426	-0.28506	0.939878	0.955347	0.0706669	0.645498	0.786853	0.355727	-4.40547	FALSE	not enriched
575	Vcp	2e-05	7.05e-05	-1.93287	0.000726	0.0018116	-0.717797	5.21e-05	0.000213	-4.41046	0.000767	0.031088	-1.11748	0.000956	0.05902	2.72602	0.000118	0.0121185	3.8435	0.28321	0.421726	0.0975989	0.0291237	0.063828	0.248435	0.19244	0.381128	0.150836	6.51425	TRUE	not enriched
576	Jup	2.98e-05	9.63e-05	6.27685	0.000171	0.000599	4.16889	2.85e-06	3.78e-05	5.09405	0.254032	0.60234	0.8303	0.967883	0.992963	0.0201948	0.183129	0.570906	-0.810105	0.0129751	0.0444029	-1.27766	0.0313597	0.0676679	-1.16261	0.64683	0.78787	0.115059	4.46801	TRUE	highly enriched
577	Nucb1	3.86e-05	0.000117	-3.55035	0.000752	0.00185332	-1.62321	0.000172	0.000503	-3.67952	0.000948	0.0337049	-2.43239	0.964327	0.992963	0.0250544	0.00271774	0.0837716	2.45744	0.00413388	0.0190785	-0.505249	0.485561	0.581078	-0.104113	0.0144008	0.0772448	0.401135	2.63046	FALSE	not enriched
578	Atp5a1	0.0104637	0.0130752	-1.58183	0.00480475	0.00855269	-1.15564	0.0275893	0.034746	-1.15471	0.0480483	0.288362	-1.24171	0.0408627	0.395537	-1.51391	0.585166	0.851648	-0.272206	2.37e-05	0.000855	-0.815519	5.3e-06	0.000195	-1.0868	0.0173088	0.0862781	-0.27128	7.85744	FALSE	not enriched
579	Ckb	1.11e-05	4.88e-05	-3.7804	0.000149	0.00054	-4.41083	3.26e-05	0.000158	-5.99927	0.605067	0.832803	0.309094	0.00332388	0.117149	2.76671	0.0165436	0.212473	2.45761	0.120001	0.224691	-0.321328	0.017962	0.0440558	0.547843	0.00011	0.00520608	0.869171	6.95371	FALSE	not enriched
580	Top1	4.28e-05	0.000126	-5.37495	0.00194932	0.00398629	-5.59434	0.00351103	0.00561416	-4.94455	0.857272	0.952198	0.240151	0.221452	0.699547	1.69119	0.363444	0.725581	1.45104	7.78e-05	0.00154286	0.638848	0.000892	0.00460977	1.21484	0.03167	0.124656	0.57599	-2.22008	FALSE	not enriched
581	Rcn1	0.00153786	0.00228113	-3.67912	0.305573	0.353659	-0.655592	0.000927	0.00184581	-3.48532	0.0130915	0.145125	-2.9161	0.240267	0.714994	0.981759	0.000691	0.0371556	3.89786	0.735197	0.817937	0.10743	0.0443511	0.089322	1.17556	0.100381	0.252706	1.06813	2.70474	FALSE	not enriched
582	Fabp5	4.91e-05	0.000139	-5.5049	0.000398	0.00112284	-5.57051	0.000233	0.000627	-6.03105	0.845414	0.946698	-0.18628	0.197352	0.676497	1.31531	0.214345	0.604936	1.50159	0.370953	0.510732	-0.251892	0.017927	0.04402	0.789163	0.00290588	0.0290278	1.04106	3.18399	FALSE	not enriched
583	Atp5i	0.00343224	0.00470255	-2.40088	0.00449714	0.00808445	-1.77844	0.0399752	0.0487037	-2.19361	0.0714764	0.352764	-1.40649	0.299756	0.765785	-0.756545	0.305389	0.686985	0.64995	0.00043	0.00417997	-0.784051	0.477032	0.573199	-0.549271	0.758166	0.863205	0.23478	5.78704	FALSE	not enriched
584	Serpine2	0.260311	0.277325	-1.20711	0.00187234	0.00387461	-1.75375	0.00451793	0.006961	-4.52968	0.119114	0.440835	-2.42636	0.943667	0.991937	-0.129452	0.110833	0.466677	2.2969	9.31e-05	0.0016777	-1.93821	0.000835	0.00440372	-3.45194	0.0295424	0.119143	-1.51373	1.67333	FALSE	not enriched
585	Acads	1.46e-08	1.78e-06	-5.68861	1e-05	9.8e-05	-6.10273	0.000169	0.000497	-4.01835	0.164537	0.506658	-0.706707	0.000562	0.0428968	-3.26922	0.00784974	0.141013	-2.56251	0.000318	0.00349126	-1.12083	8.89e-06	0.000252	-1.59895	0.00354436	0.0331856	-0.478127	-1.31483	FALSE	not enriched
586	Cd36	NA	NA	NA	0.0346334	0.0484555	-1.64786	0.844396	0.856116	-0.106196	2.98e-05	0.00742677	-6.30766	0.0684886	0.485204	-3.15519	0.0821232	0.422338	3.15247	0.00415189	0.0191228	-7.46128	0.0465695	0.0928384	-4.12947	8.33e-05	0.00461465	3.33182	1.8871	FALSE	not enriched
587	Npepps	7.85e-06	3.85e-05	-5.5727	0.00233429	0.00462818	-5.29646	5.52e-07	1.67e-05	-6.22481	0.913459	0.974348	0.146782	0.971872	0.992963	-0.0171115	0.900824	0.973211	-0.163894	0.000886	0.00672248	-0.531296	0.00240127	0.00949573	-0.669222	0.348664	0.544447	-0.137926	-0.911194	FALSE	not enriched
588	Hnrnpab	1.89e-06	1.53e-05	-5.24278	0.000706	0.00177574	-5.20214	6.73e-05	0.000256	-5.4341	0.372354	0.70236	0.829295	0.0373174	0.381986	3.3142	0.138947	0.516372	2.48491	0.000247	0.00292873	0.869932	2.62e-05	0.000495	1.96162	0.00134448	0.0186701	1.09168	1.79909	FALSE	not enriched
589	Hsdl2	NA	NA	NA	0.000132	0.000498	-3.67898	1.12e-05	8.33e-05	-4.08864	0.000136	0.0140549	-4.65347	4.02e-05	0.0137212	-5.5212	0.0998243	0.454594	-0.867728	2.54e-05	0.00088	-3.18602	2.55e-08	2.01e-05	-4.46341	0.00365369	0.0335611	-1.27739	0.654259	FALSE	not enriched
590	Slc39a7	NA	NA	0.738294	0.837145	0.85763	0.246083	0.124261	0.141022	2.1508	0.252481	0.601521	-1.9084	0.0747289	0.49602	-2.99651	0.566531	0.844503	-1.0881	0.0785597	0.164375	-1.8504	0.367601	0.468901	-0.935685	0.455384	0.639352	0.914715	-0.640894	FALSE	not enriched
591	Eci2	NA	NA	-3.63018	0.00222837	0.00446289	-2.34845	0.00119217	0.00226188	-2.32764	0.00290809	0.0628632	-6.28438	0.00106599	0.0639129	-7.55382	0.0805904	0.419109	-1.26944	6.07e-05	0.00134891	-1.48583	1.07e-06	9.64e-05	-2.73446	1.51e-05	0.00207709	-1.24863	2.87836	FALSE	not enriched
592	Faf2	0.00549095	0.00719216	2.72606	3.8e-07	1.81e-05	5.53318	0.0105508	0.0145788	2.00921	0.00874559	0.120159	-2.52445	0.802221	0.961983	0.215826	0.00308414	0.0896892	2.74028	0.174136	0.296241	0.282669	0.0393973	0.0813408	-0.50102	0.00292774	0.0291594	-0.783688	7.32713	TRUE	highly enriched
593	Hp1bp3	NA	NA	-4.65019	8.73e-05	0.000366	-3.6854	0.000329	0.000812	-4.6665	0.00460553	0.0807213	-5.1396	0.0114199	0.232195	-4.62617	0.498186	0.807589	0.513435	0.0024434	0.013282	-1.14006	1.05e-05	0.000278	-1.60773	0.09217	0.239185	-0.467664	1.19657	FALSE	not enriched
594	Lpcat1	0.0098697	0.0123963	2.3087	0.000194	0.000657	5.07082	0.0244571	0.0311678	2.69154	0.00669877	0.101499	-3.34666	0.388648	0.818385	-0.969124	0.0600517	0.370891	2.37753	0.112448	0.21333	-0.584542	0.128018	0.204927	-0.586283	0.996569	0.998939	-0.0017407	5.43677	TRUE	highly enriched
595	Myl12b	6.18e-06	3.3e-05	-5.48788	2.2e-06	4.28e-05	-4.80294	NA	NA	-6.15168	0.517476	0.78904	-0.310656	0.00556966	0.1537	3.8597	0.00310793	0.0898338	4.17035	0.00914027	0.0341444	0.374286	0.000245	0.00202681	0.782647	0.0215892	0.0979748	0.408361	0.566502	FALSE	not enriched
596	Manf	0.0265079	0.0315131	-2.0679	0.893856	0.909736	-0.0689645	4.14e-06	4.81e-05	-3.49956	0.0184134	0.175346	-2.50054	0.226515	0.700676	0.929749	0.000253	0.0188618	3.43029	0.225972	0.355824	-0.501602	0.113526	0.186384	-0.501912	0.999235	0.999916	-0.00031	4.06813	FALSE	not enriched
597	Entpd5	NA	NA	NA	0.371682	0.422755	-0.801943	NA	NA	NA	0.00054	0.0265471	-3.84284	0.297514	0.763808	-0.608846	6.14e-05	0.00925448	3.23399	0.0034924	0.017016	-4.16698	0.00123525	0.00579639	-3.69512	0.625849	0.77219	0.471855	-1.11583	FALSE	not enriched
598	Fubp1	4.48e-06	2.65e-05	-5.55263	0.000192	0.000652	-5.03899	6.46e-06	6.06e-05	-5.48201	0.991782	0.99905	-0.0076513	0.0155093	0.265252	2.01117	0.0437414	0.3198	2.01882	0.0015088	0.00960215	0.50599	3.23e-05	0.000569	1.35652	9.81e-05	0.00506588	0.850531	-0.827226	FALSE	not enriched
599	Pbxip1	0.00162473	0.00237872	-4.63205	0.0102238	0.0162937	-1.39293	1.3e-05	9.22e-05	-3.12749	0.0129448	0.144722	-3.01595	0.717062	0.942561	-0.443926	0.0343283	0.289021	2.57203	0.552421	0.671217	0.223168	0.594711	0.679476	0.200694	0.867721	0.92965	-0.0224746	1.52413	FALSE	not enriched
600	Psmd1	0.000473	0.000823	-5.46481	0.00104933	0.00238204	-5.74032	2.66e-05	0.000143	-5.67962	0.716245	0.888456	0.476511	0.699503	0.936983	0.37158	0.925496	0.979997	-0.104932	0.173741	0.295724	0.201007	0.458085	0.555995	0.156777	0.815982	0.898869	-0.0442301	-1.61686	FALSE	not enriched
601	Rab31	0.754088	0.765569	0.155125	0.00150606	0.00323087	1.53197	0.269124	0.292812	-0.751764	0.0703238	0.351077	-1.14782	0.0210942	0.303194	2.3405	0.00160506	0.0626781	3.48832	0.222789	0.352807	0.229024	0.000264	0.00209643	1.43361	0.00145554	0.0191464	1.20458	6.53584	TRUE	moderatly enriched
602	Esyt2	NA	NA	NA	0.0955632	0.122593	-0.666656	NA	NA	-0.682837	0.316516	0.658224	-0.800279	0.803941	0.963155	-0.152128	0.362489	0.724298	0.648151	0.224928	0.354897	-0.673131	0.375327	0.477441	-0.460361	0.561549	0.72534	0.21277	-2.38452	FALSE	not enriched
603	Fam213a	0.49418	0.513793	-0.568547	0.963158	0.969841	-0.0275667	0.00799324	0.0113774	-2.08468	0.0288253	0.220587	-3.42249	0.0624559	0.472846	-2.7348	0.381202	0.738715	0.687685	0.106268	0.204677	-1.07069	0.00348774	0.0126711	-2.44012	0.00323426	0.031047	-1.36943	0.723443	FALSE	not enriched
604	Hspa4	2.81e-05	9.16e-05	-6.77788	4.1e-05	0.000231	-8.1968	1.08e-06	2.19e-05	-7.17521	0.0961076	0.404713	1.901	0.0744908	0.495459	1.58866	0.734587	0.916644	-0.312337	0.018809	0.0584739	0.482078	0.000146	0.00147705	0.806181	0.0486958	0.161448	0.324103	-2.75177	FALSE	not enriched
605	Bckdha	NA	NA	NA	0.000733	0.00182013	-2.79062	2.67e-05	0.000143	-2.98146	0.00153471	0.042715	-2.63835	0.000163	0.0273439	-3.4761	0.0924259	0.441416	-0.837759	0.00877376	0.0332524	-1.15959	6.28e-06	0.000207	-2.18819	0.0131623	0.0729553	-1.0286	-1.70904	FALSE	not enriched
606	Ndufv3	0.00454161	0.00607897	-2.13284	0.178215	0.215901	-0.742429	0.00842473	0.0119282	-2.88727	0.0116432	0.139053	-2.91739	0.166391	0.64575	-1.55005	0.152519	0.535799	1.36734	0.00396053	0.0185444	-0.948669	0.000469	0.0030084	-1.72617	0.0506561	0.165078	-0.777501	0.417699	FALSE	not enriched
607	Ddx17	7.46e-07	9.27e-06	-5.391	0.000719	0.00179754	-3.68943	6.76e-05	0.000257	-4.93155	0.0274421	0.214412	-1.79404	0.203942	0.681086	-0.782541	0.226571	0.6193	1.0115	0.540642	0.662246	-0.0924735	0.0665043	0.122802	-0.323097	0.240559	0.434316	-0.230624	0.416221	FALSE	not enriched
608	Lbr	0.00501887	0.00660924	-3.30258	0.00155816	0.00332235	-2.23718	0.0126349	0.0171924	-2.23492	0.185494	0.530325	-1.87896	0.245905	0.719303	-1.68256	0.760398	0.92386	0.196406	0.00232937	0.0128398	1.13548	0.0482262	0.0953307	0.947514	0.677638	0.808936	-0.187963	-0.751565	FALSE	not enriched
609	Myh10	0.00096	0.00149785	-4.98514	8.36e-05	0.000354	-4.23342	1.86e-08	2.77e-06	-4.08316	0.681507	0.874199	-0.405445	0.317803	0.774622	-0.904467	0.314178	0.693894	-0.499022	0.00851328	0.0326292	0.346277	0.981482	0.985536	-0.00248437	0.00884437	0.056397	-0.348762	-1.83765	FALSE	not enriched
610	Aak1	8.57e-05	0.000209	-3.38143	0.000657	0.00167002	-2.13055	NA	NA	NA	0.192454	0.538332	-0.790753	0.0120762	0.235074	2.90611	0.00201404	0.0707352	3.69686	0.0175389	0.0555913	0.904357	0.00331318	0.0121944	1.77408	0.0709472	0.203311	0.869718	-1.51103	FALSE	not enriched
611	Gtf2i	1.04e-05	4.67e-05	-6.123	6.87e-05	0.000313	-4.62868	1.72e-05	0.000108	-5.229	0.0245072	0.201943	-1.69232	0.992366	0.997445	0.005863	0.047865	0.331275	1.69819	0.129615	0.237244	0.25494	0.00936127	0.0266965	0.893749	0.0235824	0.103263	0.638809	-1.6771	FALSE	not enriched
612	Smarcc2	NA	NA	NA	0.00279897	0.00539712	-1.88154	0.0252803	0.0320896	-2.08509	0.00043	0.0238311	-3.53092	0.110187	0.570099	-1.76586	0.106495	0.464029	1.76506	0.00153323	0.00971584	-1.62147	0.00433894	0.0148878	-1.42023	0.506166	0.681721	0.201242	-1.16595	FALSE	not enriched
613	Gpd1l	NA	NA	NA	0.00102608	0.00234484	-3.97262	0.00190702	0.00333106	-3.74952	0.00437678	0.0790944	-3.1852	0.00184422	0.0872977	-4.03234	0.415188	0.763662	-0.847136	0.00424771	0.0194541	-0.618292	3.61e-05	0.000613	-1.24233	0.0047267	0.0384924	-0.624033	-0.823075	FALSE	not enriched
614	Lsg1	NA	NA	NA	0.760406	0.790169	-0.182837	NA	NA	NA	0.0312068	0.229451	-1.59287	0.886216	0.980064	0.0668735	0.0169488	0.214486	1.65974	0.00601692	0.0252392	2.00663	0.0181208	0.0442446	2.14085	0.853382	0.921288	0.134218	-3.00189	FALSE	not enriched
615	Ermp1	0.000442	0.00078	-3.87327	0.0291963	0.0415971	-2.18087	4.13e-05	0.000184	-3.45347	0.0304765	0.227513	-2.86481	0.143197	0.61919	-1.24172	0.0906716	0.43876	1.62308	0.846033	0.898722	-0.0403745	0.216196	0.308953	0.310107	0.138369	0.311493	0.350481	0.205698	FALSE	not enriched
616	Tmed1	0.00671063	0.0086204	-3.05277	0.00162584	0.00344975	-2.40351	0.0179033	0.023699	-1.45971	0.228364	0.57558	-1.56043	0.314281	0.770686	-1.68106	0.921464	0.978643	-0.12063	0.986522	0.991107	-0.00145522	0.0843456	0.147224	-0.209561	0.0797301	0.218618	-0.208106	0.626189	FALSE	not enriched
617	Mthfd1l	0.000275	0.000534	-5.60462	0.000521	0.00139958	-4.8568	0.00345819	0.00555176	-2.53459	0.354551	0.69131	-0.956869	0.00458097	0.136273	-3.61839	0.0219757	0.237722	-2.66152	0.0147937	0.0487486	0.704122	0.160268	0.245359	0.364817	0.22593	0.4179	-0.339305	-1.90757	FALSE	not enriched
618	Cct6a	1.21e-05	5.09e-05	-4.90695	1.13e-05	0.000107	-6.63783	0.460809	0.486545	-2.51025	0.00236238	0.0558312	2.96865	0.7366	0.945162	-1.13008	0.250028	0.641134	-4.09873	0.000976	0.00716653	1.23777	1.11e-05	0.000284	1.26663	0.892301	0.941449	0.0288525	-1.58563	FALSE	not enriched
619	Thrap3	0.00108325	0.001671	-5.68739	8.33e-05	0.000354	-5.18763	NA	NA	-5.99295	0.130368	0.457719	-0.882972	0.13605	0.61645	0.857931	0.029004	0.269471	1.7409	0.466807	0.59898	-0.399629	0.864227	0.900034	-0.0940567	0.561375	0.72534	0.305573	-2.83414	FALSE	not enriched
620	Ndufaf2	0.0221587	0.0265578	-1.3361	0.00377081	0.00697456	1.64359	0.00218256	0.00373124	-2.64169	0.00104689	0.0344624	-3.14037	0.398351	0.82164	0.603183	0.000804	0.0398136	3.74356	0.43254	0.566328	-0.160679	0.00156962	0.00693393	-0.702405	0.0229659	0.10194	-0.541726	4.0495	FALSE	moderatly enriched
621	Hnrnpa1	2.26e-05	7.68e-05	-5.51	0.000635	0.00162756	-5.57305	4.27e-05	0.000187	-4.87369	0.667206	0.8671	0.432474	0.620088	0.915589	0.335409	0.921875	0.978643	-0.0970656	0.114036	0.215667	0.369427	0.000476	0.00303844	0.97172	0.0354634	0.133014	0.602292	1.06029	FALSE	not enriched
622	Taok1	0.0124805	0.0154506	-1.75956	0.0483201	0.0659931	-1.79428	1.92e-05	0.000116	-3.57021	0.272683	0.619085	-1.24548	0.262557	0.740434	0.983742	0.0282015	0.266622	2.22922	0.0718194	0.15356	-0.601355	0.0556025	0.106713	-0.648739	0.755849	0.86163	-0.0473838	-1.63868	FALSE	not enriched
623	Vps13a	NA	NA	-1.01199	0.668714	0.70328	-0.28912	NA	NA	NA	0.516012	0.788609	-0.584455	0.152468	0.628721	-0.675398	0.925964	0.979997	-0.0909427	0.147187	0.261652	-0.690708	0.6124	0.694303	-0.241071	0.357675	0.552399	0.449637	-3.64976	FALSE	not enriched
624	Ccdc88a	NA	NA	NA	0.000651	0.00165918	-3.87679	NA	NA	NA	0.0548577	0.311034	-1.58989	0.075477	0.496701	-0.907741	0.341278	0.708212	0.682151	0.00113364	0.00790499	-1.43885	0.0310003	0.0671691	-0.902761	0.0685723	0.198878	0.536086	-3.34829	FALSE	not enriched
625	Npm1	0.000473	0.000823	-3.32044	0.0109133	0.0172217	-4.15154	0.000224	0.000611	-5.66726	0.139992	0.472591	2.08114	0.00251981	0.100251	4.17807	0.164978	0.549221	2.09693	0.000842	0.00657473	1.25004	0.00016	0.00155626	1.83125	0.0635183	0.190174	0.581217	2.77239	FALSE	not enriched
626	Dhrs13	NA	NA	NA	0.5577	0.59838	0.708997	0.000103	0.000348	-3.1975	0.00340965	0.0685474	-5.81527	0.0728423	0.492834	-1.57608	0.0148451	0.198496	4.23919	0.814398	0.87818	-0.0261983	0.00785235	0.0233474	-0.566906	0.017409	0.0864187	-0.540708	1.09225	FALSE	not enriched
627	Clint1	0.824638	0.831439	0.150217	0.389676	0.44023	-0.637685	2.03e-06	3.22e-05	-4.00618	0.600255	0.830617	0.521529	0.000694	0.0478713	4.30477	0.00181211	0.0660198	3.78324	0.00870533	0.0331109	-0.266373	0.304336	0.403026	0.148368	0.0175964	0.0864489	0.414741	1.93322	TRUE	not enriched
628	Ewsr1	1.78e-05	6.53e-05	-4.33101	0.00208981	0.00422817	-3.20742	1.31e-05	9.24e-05	-4.69123	0.103501	0.416122	-2.30349	0.548102	0.884233	0.754295	0.011563	0.172778	3.05779	0.401547	0.53859	-0.162395	0.0256344	0.057582	0.827435	0.0055171	0.0426441	0.98983	0.508145	FALSE	not enriched
629	Acaca	0.0164859	0.0201373	-2.66377	0.0204361	0.0300877	1.22026	0.0355681	0.0436653	-2.16048	0.0106832	0.132873	-3.2462	0.777867	0.955614	0.333729	0.00661708	0.130696	3.57992	0.00210178	0.0119457	0.637834	0.000423	0.00278937	0.837027	0.175519	0.358903	0.199193	2.10886	TRUE	moderatly enriched
630	Cltc	2.71e-07	5.7e-06	-5.45052	0.000112	0.00044	-6.96744	1.33e-07	8.25e-06	-7.55978	0.080783	0.372977	1.70106	0.000605	0.0435679	2.2177	0.553709	0.837603	0.516634	0.00290776	0.0150015	0.184144	0.184991	0.274406	0.108441	0.331853	0.528503	-0.0757027	-1.27491	FALSE	not enriched
631	Arcn1	0.000117	0.000268	-6.34227	0.00017	0.000598	-4.96561	NA	NA	NA	0.164851	0.506915	-1.33685	0.0297079	0.350615	1.93605	0.00273856	0.0837716	3.27289	0.0460038	0.110209	0.406422	0.00699745	0.0214454	0.545609	0.336932	0.531844	0.139187	-1.37961	FALSE	not enriched
632	Ogdh	8.31e-05	0.000206	-4.53649	2.55e-06	4.53e-05	-4.58276	0.00146374	0.00267602	-5.07298	0.267065	0.614818	-0.66247	0.7697	0.954633	-0.316284	0.7276	0.913503	0.346187	0.000671	0.00567052	-0.708733	5.49e-05	0.000775	-0.852774	0.233427	0.426415	-0.144041	-0.0900194	FALSE	not enriched
633	Cttn	0.00108743	0.0016757	-4.91394	4.67e-05	0.000248	-4.76442	9.53e-06	7.62e-05	-6.94329	0.425661	0.734448	-0.781982	0.0873231	0.529243	1.8412	0.00371427	0.0998205	2.62318	0.0604686	0.135735	-0.632463	0.108578	0.179947	-0.429032	0.388803	0.583519	0.203431	-1.03112	FALSE	not enriched
634	Myl6	2.37e-06	1.71e-05	-3.17432	3.3e-05	0.000204	-1.87749	5.4e-07	1.67e-05	-3.91762	0.0123946	0.141512	-0.653533	0.000384	0.0365853	1.42109	7.74e-05	0.0107535	2.07462	0.00866473	0.0329952	0.643292	0.00509266	0.016893	0.677787	0.766637	0.868282	0.0344955	4.65819	FALSE	not enriched
635	Gm2a	0.000813	0.00129028	-2.93553	0.000442	0.00122617	-2.93279	9.62e-09	2.28e-06	-6.12522	0.00254391	0.0578851	-2.89949	0.510827	0.870524	0.335495	0.000156	0.0143032	3.23499	2.35e-05	0.000855	-2.89675	2.97e-07	5e-05	-2.85419	0.854412	0.92165	0.0425617	3.80024	FALSE	not enriched
636	Hnrnpd	4.32e-05	0.000127	-4.17712	4.42e-07	1.95e-05	-2.91605	0.000197	0.000555	-4.81209	0.0310345	0.228963	-1.15938	0.10345	0.559572	1.36166	0.00584074	0.125326	2.52104	0.085617	0.174764	0.101691	0.000479	0.00304903	0.726693	0.000597	0.0123625	0.625001	4.77474	FALSE	not enriched
637	Slc27a1	0.000242	0.00048	-3.64281	0.0192503	0.028544	-2.24518	0.000131	0.000414	-5.03947	0.0120296	0.140597	-3.61894	0.115525	0.581659	-1.73726	0.0827317	0.42296	1.88168	0.002477	0.0134309	-1.04256	2.05e-05	0.000417	-1.95517	0.000738	0.0138309	-0.912612	0.670447	FALSE	not enriched
638	P4ha1	0.00476749	0.00634081	-3.13062	0.00811038	0.0132754	-3.73582	0.000537	0.00120447	-4.22723	0.380284	0.707056	-1.35814	0.408547	0.824204	1.12552	0.0797299	0.416303	2.48366	0.591718	0.704607	-0.174155	0.114121	0.187125	0.705343	0.0102771	0.0622867	0.879498	-1.16696	FALSE	not enriched
639	Khdrbs1	NA	NA	-2.47156	3.24e-05	0.000203	-2.79512	0.000718	0.00152828	-2.50877	0.178804	0.52593	-3.46667	0.545239	0.884233	-1.59248	0.453563	0.788199	1.87419	0.190998	0.315492	-0.283999	0.176452	0.264592	0.296497	0.0266889	0.112169	0.580495	2.09477	FALSE	not enriched
640	Irgm1	0.00705658	0.00903317	4.80295	0.00615935	0.0105085	5.3474	0.221219	0.243159	1.45815	0.104883	0.418314	-3.46598	0.530839	0.87855	1.28726	0.0477863	0.331084	4.75324	0.123134	0.229133	-1.65109	0.088319	0.152367	-2.00004	0.515058	0.687132	-0.348947	3.47785	FALSE	highly enriched
641	Stip1	5.19e-05	0.000145	-7.50609	6.57e-05	0.000303	-6.57437	1.6e-07	8.4e-06	-5.67804	0.911721	0.974194	0.114202	0.444677	0.840107	-0.617755	0.325387	0.699382	-0.731957	0.000245	0.00291517	1.04592	5.99e-05	0.000834	1.21029	0.362723	0.557143	0.164375	-1.47633	FALSE	not enriched
642	Caprin1	0.000556	0.000936	-5.16341	1.22e-05	0.000111	-5.05573	NA	NA	NA	0.463191	0.758681	0.613783	0.00199546	0.0930973	4.29685	0.00053	0.030259	3.68307	0.099268	0.195136	0.721463	0.00420735	0.0145363	1.53795	0.0082868	0.0546137	0.816491	-0.925369	FALSE	not enriched
643	Vdac2	0.000611	0.00101166	-3.63199	0.000913	0.00214752	-2.3081	0.00325249	0.00526296	-2.12183	0.0459851	0.283742	-1.64617	0.0302898	0.353927	-1.98458	0.57968	0.849927	-0.338409	0.0767763	0.161497	-0.322283	0.0090987	0.0261663	-0.474418	0.224039	0.41654	-0.152135	4.66497	FALSE	not enriched
644	Vdac3	0.000759	0.00121501	-3.94776	0.00117781	0.00261945	-2.47269	0.0109259	0.0150453	-1.78243	0.0756768	0.362187	-3.5108	0.0421569	0.403899	-4.26246	0.285246	0.673594	-0.75166	0.00330439	0.0164094	-0.519301	0.000238	0.00198949	-0.580707	0.615314	0.764231	-0.0614063	3.7031	FALSE	not enriched
645	Vdac1	0.000413	0.000745	-3.32807	0.00349706	0.00652364	-1.82387	0.00376131	0.00593756	-2.07085	0.00970144	0.126587	-2.28709	0.0140735	0.250733	-2.23307	0.930807	0.982468	0.0540214	3.23e-06	0.000327	-0.78289	1.63e-06	0.000109	-0.975842	0.00461718	0.0379979	-0.192952	6.38432	FALSE	not enriched
646	Rbbp4	1.2e-06	1.18e-05	-4.35757	0.000192	0.000652	-3.85405	3.12e-05	0.000155	-4.37344	0.839583	0.944466	-0.109022	0.143675	0.61919	0.737835	0.211904	0.603816	0.846857	0.00997512	0.0363828	0.394501	0.000549	0.00333071	0.721969	0.0311972	0.123482	0.327468	1.39629	FALSE	not enriched
647	Rbbp7	0.0209241	0.0251398	-2.29519	0.940775	0.951764	-0.0406026	0.0350581	0.0431381	-2.57628	0.307552	0.6532	-0.992223	0.0209443	0.303194	3.23726	0.00348051	0.0960244	4.22949	0.000291	0.00327789	1.26236	0.000171	0.0016071	2.0979	0.0117384	0.0677858	0.835539	1.11993	FALSE	not enriched
648	Tmpo	1.22e-05	5.13e-05	-4.90418	0.000487	0.00132106	-2.82943	0.00121383	0.00229755	-3.13212	0.0485333	0.289282	-2.78104	0.835633	0.973666	0.356521	0.0557983	0.359355	3.13756	0.0908397	0.182439	0.325595	0.0082276	0.0241977	1.00347	0.0378761	0.138537	0.677876	1.12085	FALSE	not enriched
649	Tmpo	0.00753611	0.00959676	-3.58245	4.45e-05	0.000242	-3.58633	0.00310025	0.00505284	-3.80691	0.868265	0.956951	0.165078	0.167629	0.647154	1.84599	0.0894613	0.436984	1.68092	0.390311	0.529754	0.161205	0.00107801	0.00526493	1.62154	0.00121503	0.0177466	1.46033	0.268018	FALSE	not enriched
650	Sdf4	0.151416	0.165519	-1.07781	0.619325	0.654818	-0.148668	0.123448	0.140198	-1.08745	0.00236755	0.0558312	-2.89386	0.215726	0.695664	-0.95559	0.00922676	0.154965	1.93827	0.024497	0.0709527	-1.50276	0.453721	0.551938	-0.50328	0.059485	0.182565	0.999484	0.603223	FALSE	not enriched
651	Astn1	NA	NA	NA	0.00276043	0.00534173	-2.04404	NA	NA	NA	0.00169305	0.044272	-2.54856	0.795614	0.958491	0.128192	0.00299912	0.0890846	2.67675	8.83e-05	0.00163085	-2.69111	0.15839	0.243058	0.662761	7.79e-05	0.00452509	3.35387	-1.28299	FALSE	not enriched
652	Mapre1	2.69e-06	1.84e-05	-5.74523	3.3e-05	0.000204	-5.05287	9.79e-06	7.67e-05	-4.86956	0.102229	0.414347	-1.08983	0.966545	0.992963	-0.0522331	0.432858	0.775932	1.0376	0.00118822	0.00819746	-0.397466	0.0931387	0.159074	-0.309786	0.577671	0.736955	0.0876806	0.413971	FALSE	not enriched
653	Prdx2	0.0130462	0.0161373	-2.52902	9.85e-05	0.000402	-5.4712	0.000249	0.000655	-2.89036	0.0277602	0.215857	2.71091	0.965345	0.992963	-0.0359565	0.00671815	0.131227	-2.74686	0.0264335	0.0746934	-0.231278	0.0829746	0.145548	-0.397293	0.447345	0.633689	-0.166015	1.64372	FALSE	not enriched
654	Soat1	NA	NA	-2.42691	0.000207	0.000685	3.93104	0.551216	0.575198	0.570216	0.000874	0.0337049	-5.56804	0.107597	0.564442	-2.75517	0.0705839	0.395282	2.81287	4.29e-05	0.00111336	2.99135	0.0234958	0.0539554	1.39414	0.0220448	0.0992801	-1.59721	1.87278	FALSE	highly enriched
655	Lamb2	NA	NA	NA	0.0579375	0.0776185	-2.70289	NA	NA	NA	0.455038	0.754887	-0.797272	0.133185	0.610889	-1.05615	0.793723	0.936931	-0.258881	0.00219463	0.0123329	-2.64351	0.195584	0.285661	1.37428	0.0067918	0.0480314	4.01779	-3.96384	FALSE	not enriched
656	Bcap31	4e-05	0.000119	-2.77732	0.218808	0.25973	0.628496	0.0288747	0.036223	-2.17497	0.000511	0.0261084	-3.29896	0.554735	0.886423	-0.493569	0.0183305	0.220954	2.80539	0.608459	0.718474	0.106857	0.509127	0.601949	0.108779	0.990796	0.996004	0.00192236	3.32584	FALSE	not enriched
657	Bcan	NA	NA	NA	0.0180799	0.0271075	-2.23999	0.00181358	0.00318169	-3.27163	0.000851	0.0332298	-4.67993	0.404966	0.824068	-0.557737	0.00314625	0.0899072	4.1222	7.23e-08	0.000165	-6.59236	1.68e-05	0.00037	-3.86632	5.9e-05	0.00391846	2.72604	0.366371	FALSE	not enriched
658	Hadh	5.65e-06	3.11e-05	-6.15284	2.44e-05	0.000168	-6.43511	2.39e-05	0.000136	-6.99721	0.222451	0.571097	-1.39143	0.624448	0.917049	-0.591946	0.421932	0.768365	0.799484	0.00253357	0.013635	-0.836934	0.000118	0.00126283	-1.24315	0.0175236	0.0864187	-0.406215	-0.492687	FALSE	not enriched
659	Dsg1b;Dsg1a;Dsg1c	0.00420399	0.00565803	5.59539	0.000178	0.000614	5.93337	4.99e-07	1.62e-05	6.14243	0.18844	0.532544	1.3996	0.466706	0.847663	0.536301	0.238867	0.633719	-0.863301	0.163233	0.281759	1.73758	0.353222	0.454403	1.08334	0.156119	0.336022	-0.654241	-0.382951	FALSE	highly enriched
660	Glg1	0.00129395	0.00195693	-4.58776	0.00643279	0.0109322	-1.90394	0.000804	0.00167121	-4.55356	0.0261997	0.207439	-2.6796	0.76304	0.954633	-0.338665	0.0344364	0.289021	2.34093	0.983042	0.9886	0.00422103	0.178304	0.266797	-0.304465	0.0499087	0.163794	-0.308686	1.49721	FALSE	not enriched
661	Fxr1	2.36e-06	1.71e-05	-5.65194	1.3e-05	0.000115	-4.60929	5.65e-05	0.000225	-4.46283	0.761611	0.911261	0.230086	0.590815	0.904067	-0.309698	0.51778	0.820796	-0.539784	0.034416	0.089645	0.625581	2.99e-05	0.000542	0.879409	0.306066	0.502618	0.253828	-1.84598	FALSE	not enriched
662	Gdi2	5.02e-08	2.38e-06	-5.67222	7.23e-07	2.42e-05	-6.00122	5.34e-09	2.14e-06	-6.50651	0.241636	0.590655	0.415251	0.000494	0.0416197	1.15273	0.0406372	0.308448	0.737478	0.355547	0.495429	0.0862533	0.0592473	0.112246	0.318441	0.135192	0.306668	0.232188	0.593081	FALSE	not enriched
663	Ddx5	1.08e-07	3.37e-06	-6.18228	0.00188964	0.00389559	-5.23867	3.94e-05	0.000178	-5.01951	0.998365	0.99913	0.00215814	0.817749	0.966013	-0.113121	0.918847	0.978441	-0.115279	0.000198	0.0026233	0.94577	0.00251892	0.0098464	1.04965	0.58574	0.741872	0.103877	0.483268	FALSE	not enriched
664	Atrx	NA	NA	-5.57597	5.03e-05	0.000256	-4.64258	0.0125204	0.0170511	-3.85803	0.656283	0.859276	-0.273932	0.91933	0.986278	0.0733074	0.643707	0.877905	0.34724	0.50945	0.636935	-0.224802	0.0493816	0.0969542	0.906547	0.00594137	0.0444404	1.13135	-4.38695	FALSE	not enriched
665	Phgdh	1.24e-05	5.15e-05	-4.57234	3.89e-05	0.000224	-4.76333	0.000205	0.000572	-5.47081	0.231797	0.578824	0.705916	0.85411	0.974924	0.145271	0.506317	0.811133	-0.560645	0.0393524	0.0986472	0.514925	0.0014628	0.00656036	-0.753196	0.000564	0.0122428	-1.26812	1.86504	FALSE	not enriched
666	Kif5b	2.28e-06	1.68e-05	-5.74833	2.61e-06	4.53e-05	-4.33488	2.97e-05	0.000151	-5.889	0.0191869	0.178263	-1.26776	0.931579	0.988882	-0.0538071	0.0772414	0.411324	1.21395	0.262427	0.398277	0.145689	0.239528	0.335494	-0.194477	0.0305599	0.121957	-0.340166	-0.962299	FALSE	not enriched
667	Pea15;Pea15a	4.47e-05	0.00013	-3.79137	0.000243	0.000766	-4.54674	0.000255	0.000664	-5.04143	0.474893	0.76628	-0.521807	0.542898	0.884233	0.477347	0.295408	0.682479	0.999154	5.18e-06	0.000386	-1.27718	0.000621	0.00362608	-0.772713	0.0065392	0.0469101	0.504463	2.58987	FALSE	not enriched
668	Pon2	NA	NA	NA	0.000635	0.00162756	-1.85757	9.79e-05	0.000337	-4.4831	8.08e-06	0.00374208	-5.19978	0.000469	0.0405944	-3.88643	0.0474863	0.33062	1.31335	0.0956121	0.189327	-0.404126	1.52e-05	0.000347	-1.7163	0.000791	0.0142329	-1.31218	1.00035	FALSE	not enriched
669	Srsf2	9.72e-06	4.54e-05	-5.0453	7e-05	0.000316	-5.03462	NA	NA	NA	0.354854	0.69131	1.85081	2.98e-05	0.0125934	5.45989	0.0978138	0.451241	3.60909	0.464719	0.597128	0.0842528	0.00234351	0.00935242	0.827497	0.00111693	0.0172049	0.743245	0.875165	FALSE	not enriched
670	Ddx3x	2.37e-06	1.71e-05	-6.97555	2.54e-05	0.000173	-6.23731	5.74e-05	0.000227	-5.9468	0.917446	0.975752	-0.0723626	0.765772	0.954633	-0.214841	0.860517	0.962147	-0.142478	0.000128	0.00195768	0.665874	0.00650646	0.0203053	0.813908	0.49179	0.66945	0.148034	-1.37723	FALSE	not enriched
671	Ssr4	0.00418728	0.00564071	-2.57144	0.546114	0.587977	-0.107034	0.000174	0.000508	-1.94064	0.0222239	0.192676	-4.16795	0.13738	0.617828	-2.33907	0.000298	0.0214653	1.82888	0.0550976	0.126885	-0.412551	0.112345	0.184772	-0.417284	0.97644	0.989263	-0.00473317	4.69036	FALSE	not enriched
672	Sptbn1	3.21e-05	0.000101	-6.31924	1.18e-05	0.000108	-6.94062	1.77e-06	3.06e-05	-8.69357	0.157615	0.498032	-1.24188	0.839296	0.973666	0.154171	0.0918749	0.44121	1.39605	3.56e-06	0.000336	-1.43952	1.64e-05	0.000366	-1.79641	0.0458534	0.154785	-0.356892	-2.75088	FALSE	not enriched
673	Trim28	0.000461	0.000805	-5.03487	2.14e-06	4.27e-05	-3.6718	9.35e-06	7.52e-05	-3.99031	0.228295	0.57558	-1.00698	0.883114	0.979615	-0.118436	0.0358224	0.292212	0.888541	0.023072	0.0680783	0.356098	0.000822	0.004366	0.926132	0.00638569	0.0460509	0.570033	1.28739	FALSE	not enriched
674	Tfrc	1.17e-06	1.17e-05	-5.67423	1.26e-05	0.000113	-4.29897	0.00302121	0.00494408	-4.38101	0.309786	0.653959	-0.448727	0.617009	0.914374	0.471312	0.351438	0.716888	0.920038	0.00171066	0.010446	0.926538	0.0100972	0.0282854	1.18067	0.44361	0.630326	0.254128	-1.31654	FALSE	not enriched
675	Fkbp3	0.0202022	0.0243122	-3.80982	0.00109547	0.00246714	-3.86944	2.83e-06	3.78e-05	-6.49161	0.833732	0.943229	0.291454	0.0274032	0.336344	4.20391	0.00696239	0.133583	3.91245	0.566816	0.683848	0.231837	0.0808041	0.14255	0.322353	0.816888	0.899592	0.0905168	0.394726	FALSE	not enriched
676	Vat1	0.000178	0.000374	-3.97337	0.0520642	0.0706632	-0.983859	0.00158369	0.00283407	-1.5413	0.00106433	0.0346468	-4.50621	0.183318	0.665257	-2.4346	0.22205	0.614175	2.07161	0.0287991	0.0793383	-0.883602	0.0208196	0.0492036	-0.829763	0.764604	0.867976	0.0538391	2.99472	TRUE	not enriched
677	Hepacam	NA	NA	-4.7444	0.00169043	0.00354876	-2.5373	6.02e-05	0.000236	-3.90595	7.91e-05	0.0113047	-5.15988	0.000247	0.0296289	-3.53353	0.0282933	0.266622	1.62635	3.8e-05	0.00104268	-2.31072	0.000209	0.00184975	-2.05301	0.319954	0.516402	0.257707	1.07138	FALSE	not enriched
678	Maoa	4.55e-05	0.000132	-3.64766	0.000939	0.00219549	-2.2475	0.000871	0.00178074	-2.58523	0.0257641	0.206018	-3.32097	0.00968191	0.213906	-4.26081	0.119012	0.478192	-0.93984	0.0074671	0.0295449	-0.860346	0.000106	0.00117924	-2.13792	0.00125272	0.018053	-1.27758	1.91064	FALSE	not enriched
679	Btf3	0.0358517	0.0421093	-1.29421	0.128963	0.161074	-1.01105	NA	NA	NA	0.119178	0.440835	1.26416	7.86e-06	0.00638324	7.5131	5.73e-05	0.0088481	6.24894	0.00139457	0.00908926	1.54732	0.00684065	0.0210661	1.50867	0.919085	0.957023	-0.0386485	1.57976	FALSE	not enriched
680	Aga	0.403235	0.42344	-0.475454	0.001262	0.00275287	-1.86906	3.67e-05	0.000171	-3.63312	0.146995	0.481607	-2.48394	0.319807	0.774622	-1.61632	0.101562	0.457414	0.867622	0.000461	0.00436061	-1.40462	5.21e-05	0.000756	-2.30106	0.000578	0.0123517	-0.896438	0.140672	FALSE	not enriched
681	Surf4	NA	NA	-3.20197	0.0129409	0.0199804	-1.56552	0.00501762	0.00759973	-3.59073	0.0053761	0.0887126	-5.44944	0.514151	0.872955	-1.27224	0.0273726	0.264606	4.17721	0.598849	0.710619	-0.303119	0.45842	0.556298	-0.528506	0.630537	0.775761	-0.225387	2.38862	FALSE	not enriched
682	Syn2	NA	NA	NA	0.0120375	0.0187451	-1.37583	0.00140699	0.00258995	-2.72989	0.00620408	0.0967151	-3.13505	0.0386724	0.388221	-2.62044	0.673224	0.888067	0.514605	0.000172	0.00237189	-2.17659	1.07e-05	0.000281	-3.25059	0.00590487	0.0443242	-1.07399	-0.666849	FALSE	not enriched
683	Hspe1;Cpn10-rs1	0.000101	0.000238	-3.90632	7.56e-08	1.3e-05	-2.42494	0.00133793	0.00248848	-3.60237	0.0117276	0.139419	-1.55403	0.407706	0.824204	-0.684492	0.224172	0.617558	0.869537	0.198126	0.323966	-0.0726475	0.00036	0.00250397	-0.380538	0.00156495	0.020176	-0.307891	6.54024	FALSE	not enriched
684	Top2b	NA	NA	-8.10618	0.000956	0.00222108	-4.61717	0.000259	0.000668	-5.44055	0.0281725	0.218343	-2.50429	0.427544	0.832628	-0.46931	0.0516491	0.34368	2.03498	0.0109313	0.0388862	0.402327	0.00933205	0.0266669	1.06714	0.0679318	0.197639	0.664813	-1.84367	FALSE	not enriched
685	Gpd2	3.76e-05	0.000116	-4.84477	0.000503	0.00135516	-3.78071	0.000352	0.000855	-6.60674	0.00561629	0.0915679	-2.98349	0.756203	0.950752	0.329297	0.0208315	0.231136	3.31279	1.61e-06	0.000282	-1.91942	3.69e-06	0.000163	-1.43267	0.00233649	0.0256381	0.486752	2.07602	FALSE	not enriched
686	Hist2h2aa1;Hist2h2ac	0.0683712	0.0780549	-2.68089	0.709363	0.741019	-0.565681	0.0257197	0.0324934	-4.08339	0.588332	0.826187	-0.706851	0.217862	0.699547	2.11398	0.0484402	0.333628	2.82083	0.360614	0.500768	1.40836	0.507943	0.601086	0.711471	0.686822	0.815163	-0.696885	4.50213	FALSE	not enriched
687	Retsat	NA	NA	NA	0.670774	0.705107	0.213387	0.00308916	0.00503988	-1.74691	0.000985	0.0338619	-2.9752	0.0156434	0.266266	-1.50857	0.0389047	0.303356	1.46663	0.00443489	0.0199033	-3.11753	0.00128857	0.00598595	-3.90331	0.0318566	0.124848	-0.785779	-1.51105	FALSE	not enriched
688	Ptpmt1	2.53e-05	8.37e-05	3.20836	0.040391	0.0560071	2.88772	NA	NA	-0.603693	0.37915	0.706658	-2.2173	0.399227	0.82164	1.81705	0.0857394	0.428697	4.03435	0.152846	0.268547	-1.23826	0.00371543	0.0132879	-2.41468	0.247311	0.442333	-1.17643	2.44635	FALSE	enriched
689	Slain1	NA	NA	NA	0.0333095	0.0468139	2.93476	NA	NA	NA	0.0326473	0.236058	-2.28992	0.99461	0.997995	-0.00429859	0.0423486	0.313863	2.28562	0.546306	0.66619	-0.854577	0.64247	0.720581	0.534502	0.181535	0.365947	1.38908	-1.42722	FALSE	enriched
690	FAM120A	5.27e-09	1.06e-06	-6.57542	3.14e-05	0.000199	-5.04284	0.000157	0.000477	-5.53908	0.0235852	0.19761	-1.41177	0.97553	0.992963	0.011342	0.0432521	0.318016	1.42311	0.118159	0.221848	0.12082	0.00110886	0.00536639	1.05104	0.00243702	0.0260794	0.930222	-2.76401	FALSE	not enriched
691	Nop58	2.52e-05	8.37e-05	-5.26279	5.89e-07	2.05e-05	-5.19509	0.000129	0.00041	-5.5459	0.813413	0.936277	-0.303667	0.607169	0.911583	-0.743093	0.527538	0.827016	-0.439426	0.00927106	0.0345335	0.961938	0.490376	0.585975	0.171707	0.00523034	0.0414148	-0.790231	-2.18799	FALSE	not enriched
692	Lemd2	NA	NA	NA	0.39868	0.448541	-0.502332	NA	NA	0.0331564	0.000903	0.0337049	-3.6244	0.612783	0.912743	-0.641605	0.0596205	0.37062	2.9828	0.708834	0.798192	-0.0847411	0.859743	0.897349	0.071841	0.700319	0.823494	0.156582	-0.919034	FALSE	not enriched
693	Nomo1	0.000149	0.000324	-5.39734	0.00311364	0.00588402	-1.29035	0.000782	0.00163797	-3.45355	0.000126	0.0134764	-4.5647	0.0179073	0.285515	-2.27895	0.00924775	0.154965	2.28575	0.000437	0.00420143	-0.564185	0.0126443	0.0334959	-0.441625	0.313711	0.510135	0.12256	1.11994	FALSE	not enriched
694	Prdx6	4.57e-05	0.000132	-5.05403	9.46e-06	9.44e-05	-6.32663	3.48e-05	0.000166	-8.38135	0.763731	0.912041	-0.201999	0.43499	0.834867	0.741852	0.324996	0.699382	0.943851	0.000246	0.00292218	-1.4746	1e-05	0.000276	-2.58547	0.000481	0.0114253	-1.11087	1.62088	FALSE	not enriched
695	Lpcat4	0.00494875	0.00652861	6.31663	3.71e-06	5.35e-05	8.7496	0.000877	0.00178462	5.24856	0.0461922	0.28385	-3.81974	0.770965	0.954653	0.533678	0.00277185	0.0842174	4.35341	0.227534	0.35753	1.22154	0.534409	0.625907	0.554618	0.345907	0.541837	-0.66692	2.28343	FALSE	highly enriched
696	Ankle2	0.5581	0.577793	-0.394877	0.171944	0.209352	1.67181	NA	NA	-2.56612	0.185741	0.530325	-1.68702	0.181505	0.664213	1.00852	0.0600387	0.370891	2.69554	0.173556	0.295564	0.723405	0.411962	0.512778	-0.438504	0.0286892	0.116792	-1.16191	-1.26581	FALSE	moderatly enriched
697	Casc4	NA	NA	-0.885527	0.741539	0.772407	0.303719	0.0136536	0.0185159	-1.01538	0.177777	0.525096	-2.28435	0.313049	0.770199	-1.52573	0.65831	0.881966	0.758627	0.660781	0.761671	0.293672	0.0164587	0.0412075	-1.00549	0.0731589	0.20763	-1.29916	-0.529395	FALSE	not enriched
698	Abcf1	NA	NA	NA	3.06e-05	0.000195	-3.3647	0.000145	0.000448	-3.8121	0.0909258	0.395883	-1.77663	0.00891026	0.2095	-1.93012	0.868385	0.963988	-0.153492	0.00102537	0.00738833	0.48893	0.154856	0.238481	0.380835	0.653629	0.792148	-0.108096	-1.81694	FALSE	not enriched
699	Uggt1	0.00173841	0.00253504	-4.16468	0.0189561	0.0281497	-1.83984	0.0049622	0.00752998	-3.7741	0.0638692	0.333756	-2.18284	0.937979	0.990337	-0.0938562	0.0896846	0.436984	2.08898	0.247107	0.380368	0.141998	0.129917	0.207311	0.296722	0.390561	0.584805	0.154724	1.22802	FALSE	not enriched
700	Ttyh3	0.0102915	0.0129029	-3.51803	0.0731899	0.0960424	-2.40132	0.0267323	0.0337461	-2.50315	0.0252701	0.203987	-3.37133	0.0516552	0.439116	-2.58663	0.616258	0.866717	0.784693	0.00587263	0.0247468	-2.31317	0.0210186	0.049557	-2.6405	0.661215	0.798655	-0.327339	-0.569247	FALSE	not enriched
701	Nes	1.01e-05	4.62e-05	-6.13006	0.0125828	0.0194827	-3.64859	0.000641	0.00139693	-4.80271	0.0815271	0.374436	2.11291	0.00217943	0.0979345	3.50313	0.238552	0.633719	1.39022	3.73e-05	0.00104268	4.04716	3.05e-05	0.000548	4.04507	0.996602	0.998939	-0.00209194	-2.05754	FALSE	not enriched
702	Snx6	NA	NA	NA	2.35e-06	4.34e-05	-4.66687	0.000227	0.000617	-3.64778	0.0588217	0.321573	-1.71148	0.158667	0.636945	-1.83366	0.926375	0.979997	-0.122178	0.0309733	0.0835184	-0.597715	0.0106188	0.0293409	-0.885509	0.127294	0.293981	-0.287795	-2.0356	FALSE	not enriched
703	Mtss1l	0.00109991	0.00169315	-3.40581	0.0214575	0.0314565	-1.70095	NA	NA	NA	0.0459834	0.283742	-1.94757	0.00227762	0.0979345	3.33138	0.000138	0.0135431	5.27894	0.268603	0.404714	-0.242709	2.78e-08	2.01e-05	5.98725	9.53e-08	0.000211	6.22996	0.883025	FALSE	not enriched
704	Atl2	0.012214	0.015159	-2.6038	0.440488	0.488011	1.03373	3.35e-05	0.000161	-3.35863	0.000137	0.0140549	-2.78168	0.306029	0.768432	-0.553294	0.00368316	0.0998205	2.22839	0.499967	0.630427	0.963674	0.0283035	0.0624952	-1.62856	0.0830231	0.223405	-2.59223	-0.364205	FALSE	moderatly enriched
705	Lrpprc	1.01e-05	4.62e-05	-7.64708	2.76e-05	0.000182	-7.51972	0.0023458	0.00396394	-4.37049	0.594481	0.828603	-0.485805	0.0060754	0.165082	-4.27698	0.0129162	0.183286	-3.79118	0.0082799	0.0319995	-0.35844	1.13e-06	9.64e-05	-1.00039	0.000705	0.0133205	-0.641947	-3.73018	FALSE	not enriched
706	Pigs	NA	NA	-3.11986	0.00437748	0.00792247	-3.07108	0.00102647	0.00200186	-3.10662	0.0291547	0.221911	-2.71346	0.0665653	0.48232	-2.05665	0.395063	0.748899	0.656813	0.122212	0.227945	-0.882368	0.141418	0.221735	-0.717715	0.780958	0.879255	0.164652	-1.05974	FALSE	not enriched
707	Dync1li2	0.000151	0.000326	-5.39955	0.00235483	0.00465618	-1.93403	NA	NA	NA	0.00384244	0.073505	-3.49447	0.628537	0.917049	0.373149	0.000201	0.0161129	3.86762	0.0531319	0.123429	0.505742	0.225164	0.318269	0.415235	0.726826	0.841146	-0.0905066	0.0259428	FALSE	not enriched
708	Rab35	0.000806	0.00128163	-3.09657	0.000176	0.00061	-3.41149	0.00150293	0.00272391	-2.89788	0.0408846	0.269831	-2.1534	0.0255819	0.325953	-2.37862	0.672977	0.888067	-0.225227	0.00241276	0.0131929	-1.21918	0.0834632	0.146168	-0.930792	0.534381	0.702894	0.28839	-0.73419	FALSE	not enriched
709	Atp1a2	1.68e-06	1.4e-05	-5.4764	0.00116371	0.00259304	-3.65922	1.62e-05	0.000104	-5.85543	5.79e-05	0.0104282	-6.50778	0.000242	0.0296289	-3.88854	0.0146959	0.197343	2.61924	1.67e-06	0.000282	-4.6906	2.02e-06	0.000116	-4.26757	0.0300943	0.120516	0.423029	3.35017	FALSE	not enriched
710	Kdm3b	NA	NA	0.409503	0.471323	0.517694	-0.738281	NA	NA	NA	0.16889	0.513239	-1.38762	0.895385	0.982109	0.0916186	0.0970945	0.450336	1.47924	0.421962	0.55675	-0.906753	0.609672	0.692179	0.892209	0.305202	0.502057	1.79896	-2.69496	FALSE	not enriched
711	Cand1	6.57e-09	1.07e-06	-6.62227	1.93e-07	1.51e-05	-7.27226	0.000258	0.000668	-6.97985	0.0764497	0.363206	0.611668	0.186346	0.666076	1.16436	0.522672	0.824951	0.552695	0.756146	0.833852	-0.0383174	0.417862	0.518352	0.103416	0.296721	0.4939	0.141734	-2.66931	FALSE	not enriched
712	Mlec	0.000579	0.000963	-3.60417	0.00497477	0.00881211	-2.19252	0.0140632	0.0190393	-3.75551	0.0316942	0.231461	-2.05929	0.863141	0.975019	0.218176	0.105638	0.463507	2.27747	0.000512	0.00471332	-0.647644	0.711473	0.777013	0.0668317	0.00554547	0.0426869	0.714476	1.58807	FALSE	not enriched
713	Rps9	0.000915	0.00143254	-5.94233	0.00758559	0.012558	-4.83498	0.000192	0.000543	-4.37782	0.968527	0.991147	-0.102483	0.950471	0.992903	-0.157207	0.983764	0.99591	-0.0547241	0.000225	0.00279555	0.879567	5.02e-05	0.000742	1.15181	0.105769	0.259361	0.272241	1.5358	FALSE	not enriched
714	Rpl10;Rpl10l	0.097163	0.108725	-2.27696	0.11359	0.143362	-0.560453	0.000188	0.000538	-1.31747	0.266444	0.614255	-1.45039	0.585382	0.901282	-0.666387	0.0520043	0.34494	0.784006	0.200302	0.326536	0.266112	0.159531	0.244456	0.293101	0.819939	0.900962	0.0269893	4.58979	FALSE	not enriched
715	Rpl35	5.13e-06	2.92e-05	-6.0443	7.12e-05	0.000317	-4.42772	NA	NA	-4.53552	0.109495	0.424288	-1.04532	0.0433631	0.406373	4.18025	0.0190206	0.226328	5.22557	0.0572923	0.130208	0.57126	0.000257	0.00207171	1.05118	0.092619	0.239487	0.479917	2.45936	FALSE	not enriched
716	Rps27l	0.0849005	0.0955186	-1.25331	0.110202	0.139563	-1.02248	0.0855258	0.0998111	-1.58077	0.841176	0.944757	0.170196	0.226298	0.700676	2.88561	0.24838	0.640612	2.71541	0.00215157	0.0121647	0.401026	0.000116	0.00125771	0.602031	0.00456385	0.037799	0.201005	2.93062	FALSE	not enriched
717	Rpl36	3.19e-07	5.86e-06	-5.42907	0.000158	0.000562	-3.67623	1.81e-05	0.000111	-5.66641	0.071532	0.352764	-1.02733	0.0590972	0.462132	3.893	0.0285769	0.267352	4.92033	0.0026383	0.0139783	0.725519	0.000658	0.00376889	0.807995	0.543122	0.709708	0.0824764	3.56347	FALSE	not enriched
718	Rpl17	0.0002	0.000415	-4.13006	0.0163538	0.0247926	-2.73843	0.000243	0.000646	-4.85732	0.408459	0.725714	-0.864293	0.103312	0.559572	1.50458	0.0591794	0.368887	2.36887	0.000582	0.00510779	0.527344	0.00998319	0.0280143	0.777324	0.263493	0.46016	0.24998	2.88214	FALSE	not enriched
719	Cspg5	NA	NA	NA	0.143141	0.177056	-1.05602	NA	NA	NA	0.000121	0.0134764	-4.62991	0.0111796	0.230891	-1.17035	0.000711	0.037322	3.45956	0.0142274	0.0474124	-1.85381	0.652742	0.729707	0.258205	0.0096852	0.06002	2.11201	-0.225335	FALSE	not enriched
720	Ppp2r1a	1.3e-05	5.25e-05	-6.65913	8.51e-05	0.000359	-6.70158	9.89e-06	7.71e-05	-7.62755	0.847621	0.947722	0.176451	0.236642	0.710313	0.9968	0.401043	0.75298	0.820349	0.0933982	0.185931	0.134008	0.683477	0.754828	0.0283871	0.198071	0.387596	-0.105621	-0.805993	FALSE	not enriched
721	Usmg5	0.00272006	0.00378997	-3.13835	0.00326974	0.0061364	-1.99304	0.00164337	0.00292458	-3.00295	0.0614053	0.328019	-1.75792	0.199218	0.678588	-1.21909	0.466559	0.794515	0.538832	4.07e-05	0.00108962	-0.612604	3.44e-06	0.000158	-1.08368	0.000774	0.0142269	-0.47108	5.13192	FALSE	not enriched
722	Apool	9.05e-07	1.01e-05	-3.22635	5.38e-05	0.000267	-2.95517	0.000166	0.00049	-4.77273	0.0417229	0.271409	-3.37828	0.936895	0.990183	0.143336	0.0269997	0.263297	3.52162	1e-05	0.000562	-0.901153	0.000103	0.00115105	-1.17268	0.0971303	0.247113	-0.271523	0.549814	TRUE	not enriched
723	Tmed3	0.693	0.707468	-0.225917	0.979378	0.982927	-0.0253042	0.908113	0.913799	0.0449604	0.132903	0.462091	-1.55117	0.379296	0.814079	0.768031	0.0493876	0.336998	2.3192	0.0716881	0.153431	-1.35055	0.0801485	0.141898	0.480319	0.0275502	0.114324	1.83087	-0.22898	FALSE	not enriched
724	Snd1	2.58e-06	1.77e-05	-6.6383	0.00458048	0.00820041	-2.63729	5.61e-05	0.000224	-5.04042	0.00293756	0.0632893	-3.40328	0.557026	0.887983	-0.390754	0.00809488	0.144039	3.01252	0.00169681	0.0104111	0.597739	7.66e-06	0.000231	1.20713	0.00103354	0.0165904	0.609389	1.2668	FALSE	not enriched
725	Snx3	5.73e-05	0.000157	-4.29374	7.07e-05	0.000317	-3.7271	0.00537703	0.0080983	-2.89306	0.110682	0.426464	-2.61318	0.92339	0.986656	-0.213385	0.206532	0.598311	2.39979	1.36e-05	0.00069	-0.733791	0.33563	0.436445	-0.328711	0.239807	0.433551	0.405079	1.73564	FALSE	not enriched
726	Mtch2	0.00366968	0.0049939	-1.65088	0.0154027	0.0233856	-2.81521	0.0169977	0.0226307	-3.00415	0.456185	0.754887	-1.26332	0.376303	0.811105	-1.55393	0.821134	0.949377	-0.290601	0.000851	0.00660059	-1.09765	0.000223	0.00192021	-1.57718	0.0433142	0.14949	-0.479535	1.19581	FALSE	not enriched
727	Tpr	3.9e-06	2.39e-05	-7.70058	1.33e-06	3.32e-05	-6.46997	NA	NA	NA	0.822672	0.939746	-0.169445	0.527216	0.87796	-0.455931	0.503138	0.809238	-0.286486	0.141294	0.253469	0.257268	0.000452	0.00293889	1.08087	5.53e-05	0.00390102	0.823605	-4.47097	FALSE	not enriched
728	Abhd17b	0.209534	0.225687	1.32768	0.0551067	0.0742831	2.67204	0.010255	0.0141945	3.06261	0.15324	0.489907	-2.38351	0.132972	0.610889	-2.48156	0.88319	0.969463	-0.0980476	0.824954	0.884561	0.282318	0.587067	0.672519	0.574841	0.821854	0.901815	0.292523	2.15702	FALSE	enriched
729	Gbas	NA	NA	0.679982	0.000457	0.00125333	-2.589	0.00112737	0.0021491	-2.78745	0.0548549	0.311034	-4.14721	0.0333195	0.363154	-4.87569	0.259094	0.65125	-0.72848	0.000528	0.00478703	-2.40414	5.77e-05	0.000809	-3.33107	0.00148399	0.0194811	-0.926926	2.04071	FALSE	not enriched
730	Syncrip	0.000476	0.000827	-6.56628	5.87e-05	0.00028	-4.21645	1.58e-05	0.000103	-4.91439	0.191069	0.53524	-1.52323	0.66609	0.926271	0.652971	0.110477	0.466436	2.1762	0.00274853	0.0143917	0.826595	0.000632	0.00366851	1.24387	0.0181359	0.0880323	0.417278	0.245154	FALSE	not enriched
731	Luc7l2	1.63e-06	1.38e-05	-4.13287	3.32e-05	0.000205	-3.16213	5.31e-05	0.000216	-4.81984	0.0245847	0.202068	-0.990298	0.0541771	0.445498	1.5329	0.0101029	0.162632	2.5232	0.899817	0.935146	-0.0195593	0.379521	0.481454	0.264886	0.27814	0.476572	0.284445	-0.53173	FALSE	not enriched
732	Mybbp1a	2.12e-08	1.98e-06	-6.9264	1.34e-07	1.33e-05	-5.85902	0.00543729	0.00818139	-5.93475	0.000885	0.0337049	1.40373	0.0910485	0.538832	1.79778	0.673577	0.888067	0.394051	3.48e-06	0.000336	2.47111	0.000164	0.00157753	1.86483	0.0584809	0.180663	-0.606277	-3.41873	FALSE	not enriched
733	Lnp	0.031696	0.0374079	-0.651484	0.0278815	0.0398281	1.99137	0.367758	0.392422	0.595543	0.00434002	0.0790944	-3.52056	0.290572	0.759084	-1.05053	0.0039495	0.102862	2.47003	0.74305	0.823988	0.22618	0.163835	0.249523	0.810252	0.504991	0.680983	0.584071	1.01654	FALSE	moderatly enriched
734	Ppp6r1	NA	NA	-1.45972	0.468534	0.51489	-0.510404	NA	NA	NA	0.102868	0.41466	-1.64277	0.79342	0.958491	0.226027	0.080662	0.419145	1.8688	0.938159	0.960158	0.032193	0.082164	0.144478	-0.858969	0.0043713	0.0371045	-0.891162	-2.27061	FALSE	not enriched
735	Eef1d	0.000863	0.00136239	-3.42727	0.196619	0.236225	-0.217142	0.000155	0.000473	-3.89635	0.00326871	0.0672025	-2.70514	0.128268	0.600289	1.22912	0.000117	0.0121185	3.93426	0.000673	0.00568203	0.504991	0.0101181	0.0283316	0.760045	0.24539	0.440088	0.255054	6.25753	FALSE	not enriched
736	Mogs	NA	NA	-3.67193	0.071885	0.0946725	-1.20371	0.0838977	0.0980535	-1.86601	0.00283567	0.0621261	-2.89399	0.426091	0.832628	-0.836705	0.103083	0.458591	2.05728	0.677528	0.775189	0.117245	0.427367	0.527828	0.259413	0.649891	0.789783	0.142168	-1.12437	FALSE	not enriched
737	Pgrmc2	0.00487577	0.00643813	-3.20454	0.159323	0.194967	0.406245	0.00375287	0.00593005	-2.44875	0.0210388	0.188448	-5.15376	0.628951	0.917049	-1.14179	0.0410782	0.310313	4.01197	0.953955	0.970264	0.0124141	0.208168	0.299993	-0.306552	0.0256372	0.109236	-0.318966	3.47138	FALSE	not enriched
738	Fbxo2	NA	NA	NA	2.21e-05	0.000157	-4.79106	NA	NA	NA	0.0748504	0.360449	-2.81907	0.786734	0.958116	0.167537	0.065205	0.385816	2.98661	1.06e-06	0.000245	-10.0601	1.12e-06	9.64e-05	-9.97766	0.577064	0.736574	0.0824206	-0.433976	FALSE	not enriched
739	Impad1	NA	NA	-0.879295	0.596002	0.633234	-0.672586	0.00169682	0.00300971	-2.30057	0.0405698	0.268738	-3.56043	0.706707	0.938396	-0.656851	0.0532731	0.351809	2.90358	0.834974	0.89162	0.264417	0.60047	0.684367	-0.315973	0.611191	0.760996	-0.580391	0.448548	FALSE	not enriched
740	Zmpste24	0.000408	0.000739	-2.93576	0.0239835	0.0348545	-1.54414	0.0105674	0.0145891	-2.76122	0.0107237	0.132873	-2.92876	0.0878556	0.530982	-1.98887	0.337725	0.706902	0.939884	0.0679492	0.147622	-0.457858	0.00883686	0.025586	-0.735059	0.0941682	0.242141	-0.277201	0.272547	FALSE	not enriched
741	Mtdh	0.000559	0.000939	-3.58229	0.630634	0.665482	0.116078	2.58e-06	3.78e-05	-3.51153	0.000789	0.0315999	-3.64279	0.834372	0.972683	0.125133	1.63e-05	0.00390693	3.76793	0.149931	0.265438	0.0555775	0.0231462	0.0533415	0.195898	0.0545501	0.173495	0.140321	2.96061	FALSE	not enriched
742	Chst2	NA	NA	-0.517776	0.0109478	0.0172456	-1.82838	NA	NA	NA	0.062194	0.329786	-2.07055	0.897898	0.982109	0.110401	0.00764665	0.140384	2.18095	0.0435271	0.10576	-1.15435	0.0358099	0.0753984	1.6559	0.00113414	0.0173465	2.81025	-1.6471	FALSE	not enriched
743	Ddrgk1	0.0393495	0.0459599	-1.66651	0.555431	0.596239	0.58539	0.148177	0.166517	-2.34105	0.362077	0.697207	-1.33412	0.425026	0.832628	1.39144	0.0741051	0.402826	2.72556	0.0334169	0.0879948	2.03053	0.189458	0.278982	1.17119	0.43604	0.624374	-0.859347	-0.282855	FALSE	not enriched
744	Vrk1	0.000443	0.000782	-2.35465	0.000955	0.00222108	1.10169	NA	NA	NA	0.0258534	0.206223	-3.50688	0.0217959	0.308517	3.90152	5.45e-06	0.00224031	7.40841	0.000256	0.00299139	1.11063	0.000246	0.00203366	2.30102	0.0058914	0.0443242	1.19039	2.50258	FALSE	moderatly enriched
745	Ubap2l	1.37e-07	3.89e-06	-5.18195	3.23e-07	1.81e-05	-4.72198	NA	NA	-5.54756	0.733542	0.897768	-0.0632286	0.00223779	0.0979345	2.10625	0.00201789	0.0707352	2.16947	0.0968908	0.191363	0.39674	0.00839107	0.0245782	0.715846	0.139132	0.31229	0.319106	-2.242	FALSE	not enriched
746	Flnb	1.05e-05	4.69e-05	-6.99233	0.000956	0.00222108	-6.91086	3.72e-07	1.33e-05	-7.15791	0.211382	0.556959	1.39846	0.0159632	0.269114	1.9193	0.585059	0.851648	0.520838	0.000103	0.00174718	1.27989	4.46e-05	0.000688	1.75372	0.0239854	0.104323	0.473831	-3.85072	FALSE	not enriched
747	Atg2b	NA	NA	NA	0.141547	0.175183	1.63443	0.0880754	0.102563	0.776779	0.705756	0.883104	-0.308703	0.320863	0.774972	0.646776	0.269453	0.65848	0.95548	0.728725	0.813388	-0.254723	0.713127	0.778688	0.222167	0.358261	0.553172	0.47689	-3.6591	FALSE	moderatly enriched
748	Bdh1	0.00320921	0.00441643	-3.64455	0.00377081	0.00697456	-4.22507	0.00135682	0.00251488	-4.05661	0.0675054	0.343082	-2.93276	0.0190697	0.293425	-3.78257	0.491653	0.80555	-0.849814	1.76e-05	0.000765	-2.01279	6.79e-07	7.87e-05	-2.69414	0.0050971	0.0405579	-0.681353	0.206454	FALSE	not enriched
749	Safb2	5.28e-05	0.000146	-3.97486	0.000342	0.000999	-2.68606	NA	NA	-2.32968	0.0862792	0.38561	-0.9534	0.0438769	0.407653	1.76388	0.00625403	0.127544	2.71728	0.259987	0.395499	0.335394	0.000109	0.00119501	1.88065	0.00119953	0.0177198	1.54525	-0.710659	FALSE	not enriched
750	Zfyve1	NA	NA	NA	0.185225	0.223647	2.07643	NA	NA	NA	0.0123733	0.141512	-1.98291	0.389084	0.818385	-0.392149	0.00895389	0.153453	1.59076	0.472738	0.604675	-1.02815	0.100051	0.168352	-1.53918	0.683177	0.812918	-0.511035	-2.00571	TRUE	enriched
751	Nrcam	NA	NA	NA	0.00256987	0.00504019	-3.06619	NA	NA	NA	0.146892	0.481607	-1.79168	0.564557	0.892857	-0.551929	0.112306	0.466677	1.23975	1.88e-06	0.000282	-2.29481	0.00012	0.00128223	-1.72346	0.0316543	0.124656	0.571347	-1.77906	FALSE	not enriched
752	Pcyt1b	NA	NA	NA	0.000143	0.000525	5.37418	NA	NA	NA	0.000301	0.0199411	-4.09909	0.0486869	0.43015	0.647005	0.000182	0.0159122	4.7461	0.164204	0.282907	0.728356	0.375865	0.478031	0.560529	0.787578	0.883487	-0.167827	-0.286427	FALSE	highly enriched
753	Ubp1	NA	NA	0.130648	0.339141	0.389198	0.881296	NA	NA	1.28219	0.0197682	0.182097	-4.81359	0.520011	0.874098	-1.12415	0.0230549	0.242712	3.68943	0.598135	0.709902	-0.264372	0.0117841	0.0317226	1.02216	0.0258711	0.109728	1.28653	0.324566	FALSE	not enriched
754	Gns	0.00385596	0.005228	-2.66051	6.77e-06	7.86e-05	-4.94333	NA	NA	-5.00853	0.643262	0.854826	-0.559766	0.225797	0.700676	2.25176	0.07161	0.397405	2.81152	2.32e-05	0.000855	-1.82749	6.28e-06	0.000207	-2.59065	0.0128069	0.0717415	-0.76316	-1.69551	FALSE	not enriched
755	Tufm	0.00158057	0.00232567	-5.70405	4.63e-05	0.000248	-3.4319	0.00796501	0.0113473	-2.72831	0.0463089	0.28385	-2.73311	0.0202304	0.302212	-3.93785	0.16717	0.551249	-1.20474	0.00423111	0.0194188	-0.460957	2.92e-06	0.000138	-0.962114	0.00238655	0.0258377	-0.501157	1.92223	FALSE	not enriched
756	Ppp1r15b	0.0788697	0.0891385	1.95175	4.49e-06	5.94e-05	6.22359	NA	NA	1.85383	0.110742	0.426464	-1.77059	0.0239133	0.317783	3.38014	0.000321	0.022137	5.15073	0.000321	0.00350103	2.50125	0.200429	0.290844	1.42457	0.337531	0.532108	-1.07667	0.740201	FALSE	highly enriched
757	Erlin2	4.18e-06	2.51e-05	-2.78687	0.313032	0.361331	0.238812	0.0330102	0.0409317	-2.55877	0.00589309	0.0936683	-6.03578	0.0647957	0.475878	-3.84219	0.0583986	0.367249	2.19359	0.000902	0.00679617	-0.537679	0.000264	0.00209643	-1.14167	0.00855047	0.055341	-0.603995	3.88487	FALSE	not enriched
758	Psmd11	2.53e-08	1.98e-06	-5.78512	9.36e-09	3.4e-06	-6.66384	0.00139016	0.0025678	-5.12942	0.00163902	0.0441933	0.98504	0.6915	0.933841	0.629643	0.822028	0.949903	-0.355397	0.406501	0.543649	0.10632	0.647618	0.724603	-0.0627752	0.195259	0.38418	-0.169096	-1.92544	FALSE	not enriched
759	Elmod2	0.000485	0.00084	5.50427	4.76e-06	6.17e-05	9.69788	0.0031682	0.00514273	6.03864	0.0240339	0.200077	-4.94359	0.67385	0.926546	-0.928833	0.0290904	0.2698	4.01476	0.297686	0.437357	0.839351	0.911589	0.933026	-0.121852	0.389428	0.584186	-0.961204	4.05112	TRUE	highly enriched
760	Samm50	0.000132	0.000296	-5.24912	0.000657	0.00167002	-4.12421	2.86e-05	0.00015	-5.74382	0.0399471	0.265972	-2.30766	0.209318	0.685666	-1.10483	0.181775	0.569748	1.20283	0.0010674	0.00758649	-0.72484	0.000437	0.002859	-1.14162	0.0586389	0.180996	-0.416781	-0.56761	FALSE	not enriched
761	Gpt2	NA	NA	NA	3.5e-05	0.00021	-5.52354	0.000163	0.000487	-6.76334	0.000392	0.0231268	-4.42471	0.138161	0.618593	-1.84955	0.0636336	0.380686	2.57517	2.8e-06	0.000318	-2.71678	8.86e-06	0.000252	-2.22802	0.000975	0.0161085	0.488762	0.177207	FALSE	not enriched
762	Tmco3	NA	NA	NA	0.00252314	0.00496195	1.14156	NA	NA	NA	0.00220473	0.0541579	-4.77779	0.460946	0.845712	-0.813408	0.00024	0.0181234	3.96438	0.000612	0.00527957	-3.91607	0.236496	0.331771	-1.28232	0.015956	0.0822531	2.63375	-0.054681	FALSE	moderatly enriched
763	Stx7	NA	NA	NA	0.0313653	0.0443392	-1.84355	0.00368469	0.00583379	-3.93201	0.000208	0.0172724	-5.76561	0.0324251	0.35982	-2.48082	0.0216673	0.236553	3.28479	0.00015	0.00219103	-0.882549	0.000139	0.00142142	-0.943401	0.606645	0.758014	-0.0608519	1.02203	FALSE	not enriched
764	Slc25a12	NA	NA	NA	2.4e-05	0.000166	-6.48716	0.0055074	0.00826366	-5.52923	0.0172301	0.168533	-2.23842	0.300506	0.765785	-1.39311	0.534817	0.831126	0.845311	0.000756	0.00612656	-0.886663	0.00256542	0.00999803	-0.720028	0.182912	0.368038	0.166635	-1.81824	FALSE	not enriched
765	Vapb	0.000803	0.00127993	-3.19458	0.493416	0.5387	-0.293807	0.0179745	0.0237736	-2.40133	0.00388236	0.0735547	-2.85793	0.201265	0.68034	-1.28486	0.106878	0.464029	1.57307	0.820609	0.881651	0.0428447	0.0087443	0.0254063	-0.491605	0.0175828	0.0864478	-0.534449	2.04574	FALSE	not enriched
766	Echs1	0.00356128	0.00485539	-5.04688	0.00048	0.00130751	-3.31446	0.00129924	0.00242495	-3.04039	0.00759459	0.109446	-4.37878	0.00229912	0.0979345	-5.89448	0.0651301	0.385725	-1.5157	0.03476	0.0902759	-1.08208	0.000245	0.00202681	-2.32371	0.00339647	0.0320613	-1.24163	1.25432	FALSE	not enriched
767	Rab39b	0.557758	0.577793	0.207777	0.01949	0.0288245	3.70278	0.370756	0.395096	0.398313	0.0206903	0.187397	-3.63742	0.346369	0.790123	-1.6295	0.144165	0.524066	2.00792	0.167677	0.287516	1.77886	0.0439363	0.0886794	-0.616826	0.0772544	0.21447	-2.39568	1.03363	FALSE	highly enriched
768	Dcakd	0.000879	0.00138674	-3.31622	0.00243634	0.00479993	-2.23752	0.00274102	0.00453637	-3.39816	0.047171	0.286326	-3.43429	0.0362719	0.380005	-4.01965	0.483287	0.802179	-0.585364	0.693078	0.787182	-0.126941	7.98e-05	0.000984	-1.87295	0.000556	0.0121775	-1.74601	0.545906	FALSE	not enriched
769	Fut11	0.0374518	0.0439182	1.85279	0.00610032	0.0104376	3.60599	0.18478	0.204505	2.00039	0.00624823	0.0969372	-2.37159	0.125563	0.595665	-1.22742	0.0411567	0.310313	1.14417	0.733289	0.816778	0.337756	0.405006	0.506247	-0.827276	0.367109	0.561152	-1.16503	-1.22995	FALSE	highly enriched
770	Pgs1	0.00822863	0.0104334	2.02917	0.000902	0.00213182	3.20794	0.202206	0.223023	1.01162	0.0641162	0.333971	-1.59836	0.180746	0.663259	1.48124	0.0202111	0.230587	3.0796	0.123763	0.229578	-0.419594	0.559148	0.647282	-0.342299	0.892822	0.941762	0.0772953	2.0276	FALSE	highly enriched
771	Tbl1xr1	0.00251406	0.00353947	-3.24898	0.001467	0.00316518	-3.68257	NA	NA	-1.72619	0.382176	0.707602	0.862189	0.0883351	0.531404	2.35175	0.250847	0.641613	1.48956	0.0560952	0.128453	0.428596	0.0160291	0.0403999	1.28405	0.0557406	0.175253	0.855452	-2.47939	FALSE	not enriched
772	Elmo2	NA	NA	NA	0.0014717	0.00317217	-1.6435	NA	NA	NA	0.000101	0.0121677	-3.61381	0.276648	0.753906	-0.34123	2.84e-05	0.00557517	3.27258	0.00254874	0.0136713	-1.19932	0.631406	0.710633	0.167948	0.00189125	0.0221786	1.36726	-0.995516	FALSE	not enriched
773	Ganab	1.13e-05	4.9e-05	-6.09428	0.00282453	0.00543677	-3.02181	0.000655	0.00142139	-4.99962	0.00678336	0.102065	-3.08742	0.215674	0.695664	-1.23638	0.108509	0.465579	1.85104	0.903593	0.937718	-0.0149548	0.245729	0.342332	-0.141723	0.419267	0.609083	-0.126768	1.41912	FALSE	not enriched
774	Desi2	0.140643	0.154088	5.00786	0.052408	0.070998	4.52605	0.300798	0.324636	2.3911	0.104583	0.418314	-3.13231	0.406735	0.824204	-1.52281	0.103264	0.458591	1.60951	0.73151	0.815233	-0.922115	0.61118	0.693186	-1.44756	0.852006	0.920263	-0.525443	2.0322	FALSE	highly enriched
775	Iars2	0.000256	0.000503	-5.57583	2.47e-05	0.00017	-6.49677	0.000265	0.000681	-5.85838	0.748598	0.905021	0.306126	0.534991	0.8801	-0.693248	0.332746	0.703195	-0.999374	0.0007	0.00585183	-0.614815	2.58e-05	0.00049	-0.975799	0.000643	0.0128619	-0.360984	-2.73439	FALSE	not enriched
776	Pnpla2	4.93e-06	2.81e-05	10.1813	1.14e-07	1.33e-05	9.49891	3.9e-05	0.000177	5.83672	0.0242422	0.20078	-1.71225	0.763235	0.954633	0.213243	0.012388	0.178129	1.9255	0.00230189	0.0127588	-2.39464	0.000238	0.00198949	-4.13134	0.00181807	0.021843	-1.73669	7.17203	TRUE	highly enriched
777	Nup93	0.000503	0.000865	-4.90673	0.000203	0.000677	-4.82016	NA	NA	NA	0.379923	0.707012	-1.04524	0.22179	0.699547	1.33762	0.0123458	0.177917	2.38286	0.0219127	0.0656368	0.459361	0.00681662	0.0210404	0.721251	0.153794	0.333005	0.26189	-2.34724	FALSE	not enriched
778	Tyw1	NA	NA	NA	0.132369	0.164761	1.21105	NA	NA	NA	0.332398	0.670786	-0.725072	0.840001	0.973666	-0.159441	0.411433	0.762494	0.565631	0.151236	0.26673	1.32411	0.30597	0.404694	1.03475	0.738232	0.848836	-0.289357	-3.81972	FALSE	moderatly enriched
779	Rcc2	9.87e-05	0.000235	-4.28639	0.00100387	0.00230773	-3.82532	0.000543	0.00121684	-2.92216	0.441721	0.745009	0.640083	0.733797	0.94442	0.204728	0.574965	0.848052	-0.435355	0.000725	0.00597573	1.10116	0.00157379	0.0069476	1.56896	0.114873	0.27445	0.467798	-0.863843	FALSE	not enriched
780	Mrps27	NA	NA	NA	0.00414802	0.00758207	-2.70127	0.000192	0.000543	-2.32148	0.193967	0.540325	-1.57073	8.16e-05	0.0189039	-3.57714	0.112504	0.466677	-2.00641	0.510232	0.637491	0.238984	0.00971925	0.0274518	-0.393759	0.109895	0.266021	-0.632743	-1.1253	FALSE	not enriched
781	Cyp20a1	3.47e-06	2.19e-05	-2.77039	0.000672	0.00170608	-3.33763	0.000242	0.000644	-2.67903	0.816512	0.937523	-0.256376	0.282041	0.756542	-1.14198	0.181249	0.569748	-0.8856	0.405304	0.542356	0.0978289	0.56752	0.65487	-0.12917	0.332287	0.528805	-0.226999	-1.93777	FALSE	not enriched
782	Pdhx	1.19e-05	5.05e-05	-6.58473	0.00651311	0.0110257	-3.47408	0.00113002	0.00215159	-2.29952	0.0141145	0.150795	-3.06553	5.66e-05	0.0159479	-4.85364	0.10506	0.461906	-1.78811	0.999646	0.999646	-7.82e-05	0.0105591	0.0292257	-0.61363	2.93e-05	0.00287512	-0.613552	-1.24892	FALSE	not enriched
783	Mblac2	0.0296911	0.0350982	3.44752	0.00194907	0.00398629	5.9875	0.0144148	0.0194334	3.26624	0.0104589	0.132473	-4.8738	0.0678515	0.485204	-2.49945	0.0272879	0.264606	2.37435	0.497837	0.628352	-0.716461	0.349564	0.450591	-1.06337	0.79047	0.885697	-0.346913	1.28371	FALSE	highly enriched
784	Lss	0.000205	0.000423	3.95082	5.62e-07	2.05e-05	6.79085	0.000593	0.00130801	3.81077	0.0115621	0.138595	-2.03358	0.0370123	0.381863	1.79313	0.000401	0.0245803	3.82672	0.000881	0.00671946	0.806452	0.00371888	0.0132879	1.65309	0.0625385	0.188196	0.846637	9.16072	TRUE	highly enriched
785	Hspa13	NA	NA	NA	0.0935953	0.120353	-1.38434	0.00139866	0.00258054	-2.53642	0.00350093	0.0692181	-3.33063	0.00341507	0.118432	-2.64183	0.405637	0.756124	0.688798	0.443194	0.576321	-0.473965	0.109816	0.181488	-0.937243	0.18614	0.372595	-0.463277	-1.13878	FALSE	not enriched
786	Srp68	5.06e-05	0.000143	-4.69309	0.000124	0.000479	-4.18586	6.16e-05	0.000239	-3.72386	0.605292	0.832803	0.348378	0.318467	0.774622	1.27781	0.459142	0.789496	0.929432	0.00287131	0.0148607	0.855609	0.000367	0.00253564	0.787601	0.709244	0.830675	-0.0680081	-1.99942	FALSE	not enriched
787	Lars	2.25e-05	7.68e-05	-6.81495	2.04e-05	0.000151	-4.59841	0.00111347	0.00213271	-4.68224	0.754178	0.9082	-0.212834	0.54516	0.884233	-0.566791	0.659516	0.882941	-0.353958	8.79e-06	0.000521	2.177	0.000305	0.0022514	1.58996	0.0344332	0.131198	-0.587043	-2.85865	FALSE	not enriched
788	Ckap4	0.00155826	0.00230024	-5.25693	0.0310969	0.0440178	0.549554	0.0602397	0.0718673	-1.6283	0.000182	0.016209	-7.84561	0.00693134	0.176797	-4.69659	0.0044165	0.111012	3.14902	0.000235	0.00287614	-1.39877	0.111685	0.183967	-0.427606	0.00139831	0.0189311	0.971166	5.43384	FALSE	not enriched
789	Qars	NA	NA	NA	0.000322	0.000953	-2.66931	0.000586	0.00129626	-3.61764	0.000389	0.0231268	-4.05034	0.0534711	0.442296	-1.7657	0.0138637	0.191289	2.28465	0.00772472	0.0303054	0.730521	0.000172	0.00160994	1.25873	0.018979	0.0904045	0.528206	-0.814715	FALSE	not enriched
790	Hadha	1.58e-05	6.01e-05	-5.49222	0.000448	0.00124005	-2.94603	0.000393	0.000934	-3.35181	0.000471	0.0248206	-3.99091	0.000529	0.0421566	-4.20002	0.749666	0.921748	-0.209109	0.000249	0.00293989	-1.44473	1.15e-05	0.000291	-2.05961	0.0014214	0.0190242	-0.614884	4.20445	FALSE	not enriched
791	Rpl24	5.66e-07	8.06e-06	-3.33053	0.0113183	0.0177266	-0.765851	0.00209208	0.00360341	-2.41532	0.000333	0.021381	-1.7635	0.633747	0.917348	0.221946	0.00543688	0.119871	1.98545	0.000193	0.00258538	0.801177	0.00183397	0.00776324	1.13716	0.16408	0.345585	0.33598	5.91835	FALSE	not enriched
792	Rcn2	0.00134488	0.00202353	-1.856	0.00569899	0.00983878	-2.90782	0.00858112	0.0120964	-2.29857	0.576789	0.821541	-0.439742	0.0422895	0.403899	-1.633	0.219514	0.610719	-1.19326	0.000173	0.00238141	-1.49156	0.000176	0.00163486	-2.07558	0.0856113	0.228389	-0.584019	1.93416	FALSE	not enriched
793	Sumf2	0.0387853	0.0453371	-1.55673	0.334402	0.384165	0.410563	0.000251	0.000656	-2.28225	0.0117673	0.139419	-3.49327	0.343905	0.790123	-1.32073	0.0643312	0.38239	2.17255	0.905253	0.93884	0.0469913	0.00974415	0.0274948	-1.36558	0.00181839	0.021843	-1.41258	0.558394	FALSE	not enriched
794	Cnpy4	1.57e-05	5.97e-05	-3.7562	0.678267	0.712639	-0.207651	0.0302326	0.037691	-1.44907	0.00049	0.0256078	-3.54838	0.643378	0.920855	-0.572808	0.0520735	0.34494	2.97557	0.999394	0.999548	0.000169	0.051237	0.0997515	0.641121	0.0561926	0.175935	0.640952	2.17375	FALSE	not enriched
795	Fam177a1	NA	NA	NA	0.000101	0.000408	3.51089	0.113788	0.130055	0.877616	0.0251236	0.20315	-6.29442	0.144716	0.621099	-3.17386	0.298546	0.683158	3.12056	0.0528503	0.122932	-2.44004	0.0240778	0.0549418	-3.02614	0.0808557	0.220408	-0.586108	3.92012	TRUE	highly enriched
796	Scfd1	0.00669926	0.00861334	-4.45581	0.0010338	0.00235417	-2.73048	NA	NA	NA	0.101731	0.413879	-2.06123	0.521522	0.875051	0.593457	0.0135977	0.189229	2.65469	0.936501	0.959949	0.0174015	0.254151	0.350599	-0.260633	0.138476	0.311493	-0.278034	-0.777992	FALSE	not enriched
797	Man2a2	NA	NA	1.7693	0.117122	0.147299	-0.830422	0.594173	0.61682	0.195726	0.159584	0.500436	-0.801062	0.403935	0.823489	-0.466638	0.182692	0.570906	0.334424	0.0100834	0.0366177	-2.75334	0.0590577	0.11201	-1.51903	0.0509544	0.165717	1.23431	-2.99084	FALSE	not enriched
798	Scfd2	NA	NA	0.513721	0.00147495	0.00317602	1.0491	NA	NA	0.808243	0.0153795	0.158311	-2.99078	0.897625	0.982109	0.179339	0.0205419	0.230587	3.17012	0.914939	0.945407	-0.101904	0.924239	0.943294	-0.112011	0.988707	0.99526	-0.0101064	-1.02304	FALSE	moderatly enriched
799	Sec62	0.00062	0.00102413	-2.66041	0.218619	0.259647	-1.03051	7.38e-05	0.000271	-3.2063	0.0796284	0.371769	-2.21001	0.230848	0.703501	-1.12193	0.180414	0.569614	1.08809	0.632304	0.73896	0.21919	0.0525172	0.101764	-0.868518	0.0343472	0.131024	-1.08771	0.156822	FALSE	not enriched
800	Aifm2	0.00343315	0.00470255	5.44326	5.13e-05	0.000261	6.26672	NA	NA	5.87897	0.0719159	0.353314	-2.99303	0.468462	0.849083	1.37982	0.0166856	0.212586	4.37284	0.983886	0.989107	0.0137532	0.429845	0.52985	0.51074	0.327909	0.524788	0.496986	0.805789	TRUE	highly enriched
801	Dock1	NA	NA	NA	0.000321	0.000951	-3.57647	NA	NA	NA	0.0646745	0.335531	-1.93348	0.79773	0.959792	-0.24911	0.0700963	0.394218	1.68437	0.000592	0.00514441	-0.779269	0.167471	0.253572	-0.202979	0.0062146	0.0451813	0.576289	-2.95292	FALSE	not enriched
802	Aldh5a1	NA	NA	NA	0.000643	0.00164414	-4.33972	0.000116	0.000385	-4.62448	0.00430054	0.0787825	-3.15622	0.000196	0.0273439	-4.66225	0.114019	0.470721	-1.50603	0.000145	0.00213756	-1.86927	1.61e-06	0.000109	-3.66005	0.000309	0.00886186	-1.79078	-1.35388	FALSE	not enriched
803	Ptges2	NA	NA	NA	0.0095683	0.0153276	-1.35571	NA	NA	-2.00658	8.45e-05	0.0113047	-4.43361	0.641215	0.920663	-0.620965	0.0242683	0.249159	3.81264	0.00779118	0.0304923	-1.09324	0.00121201	0.00572043	-1.55533	0.00547836	0.0424215	-0.462097	0.376114	FALSE	not enriched
804	Acaa2	NA	NA	NA	0.000197	0.000663	-4.55564	6.85e-06	6.18e-05	-5.20879	0.000243	0.0185441	-4.84273	1.44e-05	0.00846672	-5.84698	0.176089	0.564959	-1.00425	1.17e-05	0.000625	-1.8077	1.88e-08	2.01e-05	-3.46509	2.82e-05	0.00284001	-1.65739	0.602313	FALSE	not enriched
805	Gk5	NA	NA	NA	0.00590492	0.0101621	3.74245	NA	NA	2.80643	0.008264	0.115004	-3.6337	0.0355511	0.375361	-1.86121	0.127806	0.493054	1.7725	0.378754	0.518956	-0.614997	0.567403	0.654851	-0.611877	0.997862	0.999712	0.00311934	-1.01015	FALSE	highly enriched
806	Vps13c	0.0849705	0.0955186	-1.50868	0.425443	0.473792	-0.726331	NA	NA	NA	0.849638	0.948348	0.230599	0.584774	0.90121	0.526728	0.751889	0.922436	0.29613	0.3931	0.532092	0.356135	0.0016088	0.00705413	2.37986	0.00233307	0.0256381	2.02373	-4.53299	TRUE	not enriched
807	Tmx3	0.000672	0.00109402	-4.07003	0.0154149	0.0233856	-1.10578	0.000118	0.000388	-3.24942	0.0215343	0.189974	-3.07511	0.139907	0.618848	-1.73569	0.00595191	0.12591	1.33942	0.069532	0.150355	0.783527	0.951226	0.963258	-0.0206974	0.0760571	0.212691	-0.804224	1.08361	FALSE	not enriched
808	Tor1aip2	0.75485	0.765813	-0.358708	0.211731	0.252569	0.358049	0.156841	0.175289	-0.764628	0.0792028	0.370317	-1.30127	0.793094	0.958491	0.179315	0.00740743	0.13844	1.48058	0.558305	0.676875	-0.584512	0.828253	0.872943	-0.226605	0.390492	0.584805	0.357908	0.449775	FALSE	not enriched
809	Map1s	3.96e-05	0.000119	-6.67424	0.000272	0.000843	-2.59759	NA	NA	-4.14374	0.0016225	0.0441933	-2.98564	0.352753	0.793755	-0.780643	0.0171756	0.215178	2.205	0.297243	0.437102	0.339617	0.521181	0.613516	-0.188595	0.0816615	0.221672	-0.528212	-1.28306	FALSE	not enriched
810	Tmx4	NA	NA	-0.937888	0.259971	0.304114	1.1047	0.0230515	0.0294699	-0.974642	0.00452591	0.0797568	-5.15545	0.0109725	0.229409	-4.20194	0.0949871	0.447425	0.953513	0.647272	0.75069	-0.395326	1.98e-05	0.000406	-1.52115	0.215235	0.407311	-1.12583	1.04034	FALSE	moderatly enriched
811	Rbm14	1.19e-05	5.05e-05	-5.58615	4.74e-06	6.17e-05	-4.74961	0.000123	0.000397	-4.59513	0.111387	0.42717	-1.62315	0.884882	0.979615	0.191108	0.123896	0.48695	1.81426	0.909667	0.941611	-0.0126983	0.0306374	0.0664272	0.316168	0.00507765	0.0404696	0.328866	-0.568315	FALSE	not enriched
812	Atp5c1	0.000171	0.000362	-4.63324	0.0271029	0.0388945	-3.87772	0.00157761	0.00282725	-3.1025	0.348218	0.686382	-1.45268	0.0210824	0.303194	-2.27598	0.58484	0.851648	-0.823299	0.0261408	0.0741414	-0.697162	0.0564467	0.108173	-0.74524	0.860001	0.92428	-0.0480789	3.01829	FALSE	not enriched
813	Dnajb12	NA	NA	-1.92936	0.423546	0.472367	0.14885	0.236747	0.258811	-0.761096	0.00225734	0.0546225	-4.23247	0.298068	0.764579	-1.23999	0.00660501	0.130696	2.99248	0.840759	0.895733	0.0769465	0.113125	0.185819	0.949409	0.057074	0.1773	0.872463	0.359741	FALSE	not enriched
814	Endod1	NA	NA	NA	0.140798	0.174454	1.64386	NA	NA	NA	0.00290011	0.0628632	-3.11552	0.474073	0.852497	-0.435105	0.019233	0.227188	2.68041	0.0250317	0.0720828	-2.48881	0.000538	0.0032944	-2.95702	0.556693	0.721454	-0.468208	-1.20656	FALSE	moderatly enriched
815	4931406P16Rik	NA	NA	NA	0.466481	0.513152	0.825506	NA	NA	NA	0.0409538	0.269904	-2.52155	0.0117377	0.233905	-1.83008	0.501614	0.807589	0.69147	0.297608	0.437357	-0.798774	0.813885	0.862144	-0.204325	0.580672	0.739234	0.594449	-2.14858	FALSE	not enriched
816	Mettl7a1;mCG_20149;Mettl7a2;Methig1;UbiE2	1.33e-05	5.34e-05	9.80574	3.41e-05	0.000208	11.0635	0.000164	0.000487	8.27472	0.00166342	0.0441933	-2.79345	0.0572513	0.45716	1.23599	5.12e-06	0.00224031	4.02944	0.230934	0.361382	-1.53569	0.803736	0.853484	-0.295027	0.407049	0.600071	1.24067	7.90425	FALSE	highly enriched
817	Usp20	NA	NA	NA	0.00373226	0.00692089	4.88063	0.010247	0.0141945	2.04464	0.00282126	0.0620198	-4.1335	0.0180443	0.285515	-1.65022	0.0430719	0.317411	2.48329	0.651051	0.753671	-0.429638	0.143287	0.224015	-1.15344	0.350538	0.546574	-0.723799	-0.236635	FALSE	highly enriched
818	Pcyox1l	NA	NA	NA	0.00157186	0.00334827	-2.40815	1.25e-06	2.38e-05	-2.31944	0.0150836	0.156825	-3.0169	2.88e-06	0.00467657	-3.98085	0.311672	0.692359	-0.963949	0.0384539	0.096769	-0.65091	0.0174117	0.0430973	-0.709789	0.729295	0.842781	-0.0588797	-0.628856	FALSE	not enriched
819	Emc1	7.62e-05	0.000193	-3.75619	0.000857	0.00204064	-2.08893	0.000413	0.000968	-4.43334	0.0429281	0.275906	-2.82587	0.481607	0.854543	-0.919375	0.0329885	0.28595	1.90649	0.392088	0.531276	-0.133098	0.00585866	0.0188179	-0.57101	0.0583022	0.1803	-0.437912	0.430926	FALSE	not enriched
820	Myef2	1.47e-05	5.72e-05	-6.88112	0.000329	0.000965	-5.23553	0.000219	0.000604	-3.8674	0.0261445	0.207293	-3.00931	0.106417	0.563301	-2.71877	0.844207	0.955943	0.290542	0.547171	0.666868	-0.124433	0.145045	0.226273	0.352419	0.0148663	0.0790879	0.476852	-0.701012	FALSE	not enriched
821	Immt	0.00318867	0.00439228	-4.29185	0.0012177	0.00267772	-2.74822	4.58e-06	4.97e-05	-5.25456	0.0876987	0.389538	-2.07771	0.863878	0.975019	0.172834	0.00810704	0.144039	2.25055	0.00154769	0.0097824	-0.534078	1.27e-06	9.93e-05	-0.789877	0.0373194	0.137155	-0.255799	2.36044	FALSE	not enriched
822	Ufl1	NA	NA	-3.16378	0.022903	0.0333957	-1.21526	NA	NA	NA	0.00424461	0.0779781	-2.91178	0.514776	0.873021	-0.477643	0.00424318	0.108763	2.43414	0.516565	0.642707	0.146719	0.225493	0.318588	-0.276476	0.165563	0.347382	-0.423195	-1.54642	FALSE	not enriched
823	Smc2	7.23e-05	0.000185	-4.9158	0.0167305	0.0253285	-2.42456	NA	NA	NA	0.921581	0.977503	0.0802629	0.0125833	0.240716	2.40493	0.0229999	0.242712	2.32467	0.00112596	0.00786835	2.5715	0.000577	0.00342788	5.8535	0.0150386	0.0794828	3.282	-2.09782	FALSE	not enriched
824	Ide	6.73e-05	0.000174	-5.39191	0.000617	0.00159443	-6.05534	3.67e-05	0.000171	-5.82385	0.303001	0.649574	1.28063	0.593351	0.904107	0.427931	0.478151	0.801497	-0.852701	0.313863	0.454606	-0.123084	0.977968	0.983123	-0.00401306	0.387429	0.582405	0.119071	-1.31454	FALSE	not enriched
825	Eprs	5.53e-07	8.06e-06	-7.59462	0.000277	0.000851	-5.06671	0.000123	0.000397	-6.74404	0.074094	0.359458	-1.61199	0.921664	0.986278	-0.0859098	0.182789	0.570906	1.52608	6.85e-05	0.00144485	0.915921	0.00018	0.00165862	0.764667	0.257233	0.453057	-0.151253	-1.29413	FALSE	not enriched
826	Lonp1	NA	NA	-3.75795	1.32e-05	0.000116	-5.15641	0.00262744	0.00437091	-4.04781	0.0929157	0.400327	-2.09975	0.0181805	0.285515	-4.12122	0.0656635	0.386416	-2.02147	0.0735472	0.15602	-0.563269	0.000539	0.00329645	-1.47614	0.00108636	0.0171668	-0.912874	-1.70446	FALSE	not enriched
827	Plin1	NA	NA	NA	1.61e-06	3.7e-05	4.62449	NA	NA	3.68904	5.59e-05	0.01035	-5.3006	0.0637343	0.47442	-2.08414	0.00585563	0.125326	3.21646	0.148916	0.264146	-0.688358	0.560603	0.648735	-0.518272	0.837735	0.912183	0.170086	-0.34353	FALSE	highly enriched
828	Pdlim5	0.00563799	0.00737159	-3.13381	0.0018389	0.00381629	-3.13659	3.62e-05	0.00017	-6.59344	0.356425	0.692324	-0.946203	0.026296	0.332416	2.916	0.00487918	0.116329	3.8622	4.6e-05	0.00114526	-0.948981	0.000193	0.00173493	-1.0823	0.279781	0.477791	-0.133315	1.38584	FALSE	not enriched
829	Pygb	0.000882	0.00138822	-2.37558	4.29e-05	0.000236	-6.7553	8.53e-08	6.4e-06	-8.24347	0.0755709	0.361948	-1.56233	0.0908326	0.538832	-0.944092	0.370308	0.727931	0.618236	3.88e-06	0.000346	-5.54262	7.85e-07	8.28e-05	-6.41255	0.0202153	0.0944497	-0.869928	-0.924358	FALSE	not enriched
830	Fermt2	0.00031	0.000587	-5.15885	6.97e-06	7.94e-05	-6.08869	3.62e-05	0.00017	-6.26134	0.0663088	0.340739	-1.45108	0.84858	0.974583	0.208637	0.144331	0.524066	1.65972	0.0037713	0.0179933	-1.50687	0.0041204	0.0143275	-1.4379	0.764666	0.867976	0.0689713	-1.46209	FALSE	not enriched
831	Copa	1.81e-05	6.64e-05	-6.78175	0.000134	0.000501	-6.28533	3.83e-08	4.28e-06	-6.37485	0.796656	0.928025	-0.245416	0.863319	0.975019	0.10407	0.656822	0.8818	0.349486	0.0369115	0.0939447	0.251006	0.00046	0.00297126	0.510979	0.0145585	0.0778973	0.259973	-2.558	FALSE	not enriched
832	Ahctf1	0.000452	0.000795	-3.48981	0.012639	0.0195558	-1.53675	NA	NA	NA	0.518656	0.789822	-0.364486	0.243236	0.715692	0.573683	0.104119	0.459125	0.938169	0.00744606	0.0294947	1.07886	0.0011885	0.00564234	2.10586	0.0234192	0.102895	1.027	-4.32283	FALSE	not enriched
833	Acad9	0.0151262	0.0185537	-2.78808	0.0397702	0.0552167	-2.84789	0.00240098	0.00403174	-2.56435	0.158399	0.498793	-3.33738	0.0427735	0.403909	-4.70309	0.297554	0.683141	-1.36571	0.0106975	0.0382643	-0.507896	3.17e-05	0.000564	-1.59006	5.51e-05	0.00390102	-1.08217	0.568608	FALSE	not enriched
834	Afg3l2	0.000836	0.00132257	-5.20618	0.000257	0.000804	-3.35894	0.000275	0.000706	-3.88272	0.013342	0.146835	-2.60134	0.0265735	0.334437	-2.30014	0.659126	0.882782	0.301191	0.000224	0.00279555	-0.793148	0.000598	0.00352918	-1.01573	0.265102	0.46155	-0.222582	-1.20053	FALSE	not enriched
835	Pitpnb	0.00624476	0.00806432	-2.09037	0.191441	0.230513	-0.850694	0.867525	0.878458	-0.132849	0.751207	0.906293	-0.244814	0.321555	0.775199	-0.960161	0.461302	0.790787	-0.715347	0.0039414	0.0185083	0.994862	0.00432093	0.0148352	0.99736	0.993622	0.997468	0.00249788	0.78745	TRUE	not enriched
836	Aldh1l2	NA	NA	NA	1.94e-07	1.51e-05	-5.58654	0.0100785	0.0139863	-2.92439	0.000572	0.027076	-2.39584	0.00119131	0.0675868	-4.68115	0.025485	0.253301	-2.28531	0.00940644	0.0348975	-1.62836	0.0426749	0.0866123	-1.25151	0.20584	0.396997	0.376854	-2.41756	FALSE	not enriched
837	Bclaf1	4.45e-05	0.00013	-5.44988	3.37e-06	5.11e-05	-4.5172	NA	NA	-5.19216	0.0642623	0.334195	-1.04471	0.51714	0.874007	0.339508	0.0172209	0.215178	1.38422	0.60944	0.719239	0.0798044	0.00148074	0.00662246	0.858129	4.76e-05	0.00372041	0.778324	-2.50902	FALSE	not enriched
838	Cyp51a1	0.00284767	0.00395975	-3.99026	0.00119262	0.00264432	-1.43083	NA	NA	-1.3917	0.0139623	0.150408	-2.77474	0.487845	0.858995	0.879912	0.00670479	0.131227	3.65465	0.0420176	0.103331	1.10734	0.0132804	0.0348972	2.3146	0.0816241	0.221663	1.20726	0.315264	FALSE	not enriched
839	Gfm1	NA	NA	-4.37369	4.99e-05	0.000256	-3.9842	0.000316	0.000786	-3.50081	0.170918	0.516738	-1.72768	0.0160365	0.26936	-2.82093	0.296072	0.682948	-1.09325	0.220987	0.350648	-0.197969	0.992036	0.993108	-0.00208053	0.297224	0.494471	0.195889	-1.65564	FALSE	not enriched
840	Rtn1	8.79e-05	0.000214	-6.4734	3.61e-06	5.32e-05	-3.14728	9.62e-07	2.09e-05	-4.6376	0.00310692	0.0654168	-3.9715	0.135886	0.61645	-1.98969	0.0563419	0.361402	1.9818	0.860918	0.907181	0.0144123	0.0335953	0.0715721	-0.310855	0.0525258	0.169047	-0.325268	0.447429	FALSE	not enriched
841	Pnpla8	NA	NA	NA	0.17605	0.213758	-0.93841	0.00141791	0.0026041	-2.6663	0.0230389	0.194541	-3.01897	0.0579198	0.459743	-2.27759	0.447215	0.78492	0.741379	0.00893972	0.0336276	-2.32989	0.000319	0.00231783	-3.79386	0.00901985	0.0569559	-1.46397	-1.65841	FALSE	not enriched
842	Pacs1	NA	NA	NA	0.176151	0.213758	0.778083	NA	NA	NA	8.17e-05	0.0113047	-3.49517	0.0244881	0.320172	-1.13138	0.000903	0.0430431	2.36379	0.845853	0.898722	-0.109229	0.352334	0.453441	-0.515531	0.512963	0.685465	-0.406302	-1.27341	FALSE	not enriched
843	Colgalt1	0.000142	0.000314	-3.67554	0.121768	0.152613	-1.20223	0.000408	0.00096	-2.44063	0.0416711	0.271409	-2.65821	0.295845	0.762547	-0.961088	0.0453757	0.325687	1.69712	0.00328893	0.0163689	1.20941	0.0016778	0.0072731	1.66813	0.218467	0.410536	0.458721	-0.194493	FALSE	not enriched
844	Sdha	0.000139	0.000307	-3.28902	0.000402	0.0011315	-2.55596	0.000166	0.00049	-2.80115	0.0446915	0.280838	-1.30006	0.0564763	0.455336	-1.18384	0.819147	0.948799	0.116218	0.00306111	0.0156186	-0.566997	0.000339	0.00240277	-0.69597	0.198326	0.387744	-0.128973	3.72162	FALSE	not enriched
845	Os9	NA	NA	NA	0.139614	0.173185	1.14759	0.508996	0.534263	-0.284597	0.000907	0.0337049	-3.76185	0.000887	0.0569748	-2.95341	0.228863	0.621515	0.808442	0.427746	0.562436	-0.472748	0.0368235	0.0770324	-1.09649	0.262685	0.459302	-0.62374	-0.989594	FALSE	moderatly enriched
846	Agpat6	0.000421	0.000757	6.88995	7.38e-07	2.42e-05	8.27734	0.00035	0.000851	5.40127	0.0481342	0.288362	-2.18366	0.917699	0.986278	-0.110676	0.0156674	0.204964	2.07298	0.222284	0.35219	-0.796273	0.0578056	0.110184	-1.59935	0.207439	0.398348	-0.803079	4.35934	TRUE	highly enriched
847	Hacd3	NA	NA	NA	0.0132075	0.0203056	-1.75469	0.000221	0.000606	-2.73445	0.046725	0.285053	-3.87447	8.98e-06	0.00638324	-5.2267	0.423225	0.769446	-1.35223	0.0332771	0.08776	-0.386697	0.000186	0.00169498	-1.22669	0.00187887	0.0221514	-0.839991	1.06955	FALSE	not enriched
848	Matr3	6.02e-08	2.57e-06	-8.03637	3.26e-06	5.03e-05	-6.33469	7.17e-07	1.89e-05	-6.8812	0.0183676	0.175168	-1.40532	0.277267	0.753906	-0.46313	0.105938	0.463616	0.942188	0.0793888	0.165649	0.296359	0.00195546	0.00815208	0.692037	0.00545672	0.0423822	0.395678	-1.25799	FALSE	not enriched
849	Vrk3	NA	NA	NA	3.36e-05	0.000206	-1.75581	NA	NA	NA	0.18252	0.529437	-1.48401	0.103455	0.559572	-1.03792	0.66034	0.883132	0.446086	0.00431868	0.01964	-1.22981	0.0548172	0.105518	-0.721401	0.0199547	0.093569	0.508412	-2.42299	FALSE	not enriched
850	Ndufs8	0.00981764	0.0123415	-2.30045	0.00100783	0.00231439	-3.36254	2.82e-06	3.78e-05	-3.45322	0.145029	0.479853	-2.46042	0.11271	0.578381	-2.55217	0.881544	0.96923	-0.0917557	0.00228295	0.0126972	-1.20767	0.000758	0.00413912	-1.3901	0.163772	0.345434	-0.182431	0.591462	FALSE	not enriched
851	Pitrm1	0.000103	0.000242	-4.27648	1.57e-05	0.000127	-4.56826	0.00257062	0.00428971	-3.92116	0.0694957	0.348553	-0.890282	0.0373175	0.381986	-2.18159	0.182978	0.570906	-1.29131	0.000527	0.00478665	-0.99733	1.9e-06	0.000115	-1.64153	0.00569658	0.0434377	-0.644199	-2.39703	FALSE	not enriched
852	Pof1b	0.00119618	0.00182791	6.28364	0.00210434	0.00424573	6.12936	0.00197795	0.00343258	5.4975	0.837161	0.94419	0.311922	0.413138	0.827173	1.22808	0.528518	0.827284	0.916162	0.829756	0.887509	0.157637	0.482866	0.578814	0.441946	0.735725	0.846554	0.284309	1.14478	FALSE	highly enriched
853	Pitpnc1	NA	NA	NA	0.0259813	0.0374244	-1.76043	0.000581	0.00128557	-3.22029	0.000417	0.0238311	-4.09012	0.000469	0.0405944	-3.25622	0.307299	0.688906	0.833898	0.00228496	0.0126975	-1.44042	0.000277	0.00214659	-2.06638	0.0182547	0.0884227	-0.625958	-0.0869528	FALSE	not enriched
854	Sf3a1	9.92e-05	0.000235	-6.3867	1.19e-05	0.000109	-4.08257	NA	NA	-5.57091	0.137605	0.469305	-1.28968	0.366383	0.80317	0.851529	0.0135337	0.188744	2.14121	0.000503	0.00464791	1.01446	0.000644	0.00370779	1.13883	0.263775	0.46016	0.12437	-2.04801	FALSE	not enriched
855	Hibch	0.000456	0.000801	-3.765	1.3e-05	0.000115	-5.64544	0.00111826	0.00213934	-5.57924	0.929353	0.979976	-0.0814843	0.416304	0.828392	-1.09806	0.34879	0.715848	-1.01657	0.0154725	0.0504979	-1.21048	7.06e-05	0.000911	-2.16086	0.0257535	0.109444	-0.950375	-1.9167	FALSE	not enriched
856	Acat1	1.05e-05	4.69e-05	-4.15014	2.8e-05	0.000183	-3.65449	0.030957	0.0384748	-1.65301	0.0176645	0.170976	-1.28135	0.00228746	0.0979345	-3.24039	0.0235971	0.245312	-1.95905	0.00888396	0.0335115	-0.785688	0.00689587	0.0211641	-0.743261	0.809206	0.895689	0.0424263	2.95886	FALSE	not enriched
857	Sgpl1	2.15e-05	7.4e-05	-3.6388	0.00698138	0.0117091	-1.36367	0.00140203	0.00258378	-3.9209	0.00355961	0.0695304	-4.30732	0.102054	0.559443	-2.14546	0.0284864	0.267344	2.16186	0.0143959	0.0477436	-0.554388	0.00159365	0.00700649	-0.949759	0.0965144	0.246125	-0.395371	1.75025	FALSE	not enriched
858	Sccpdh	3.93e-05	0.000119	6.25889	1.04e-06	2.97e-05	7.7051	0.000232	0.000627	4.45653	0.00249829	0.0574519	-2.48039	0.937655	0.990337	0.0508363	0.00273763	0.0837716	2.53123	0.0810561	0.168315	-1.03418	0.0161061	0.0405026	-1.75152	0.166155	0.34792	-0.717344	10.2054	TRUE	highly enriched
859	Bphl	NA	NA	-1.77836	0.00689376	0.011589	-1.91005	0.000293	0.000743	-2.9782	0.000653	0.0280242	-5.14466	0.000501	0.0416799	-4.80446	0.536651	0.832017	0.340196	0.000302	0.00336053	-3.31415	0.000224	0.00192314	-4.04211	0.0738644	0.208719	-0.727959	1.47975	FALSE	not enriched
860	Ero1l	NA	NA	-3.22731	0.105126	0.133523	-1.12254	0.278139	0.301396	-1.48603	0.0860936	0.385233	-2.507	0.427165	0.832628	-1.12189	0.163832	0.548968	1.38511	0.00185885	0.0110189	2.44117	0.0317171	0.0682887	2.39803	0.960534	0.981883	-0.0431418	-1.34327	FALSE	not enriched
861	Uqcr10	0.0751868	0.085173	0.592901	0.559981	0.600236	-0.932164	NA	NA	-0.0887169	0.924116	0.978101	0.351626	0.344939	0.790123	3.46474	0.3918	0.745986	3.11312	0.000577	0.0050881	-0.835351	5.98e-06	0.000203	-1.43266	0.00620722	0.0451813	-0.597311	3.84514	FALSE	not enriched
862	Dync1li1	3.46e-06	2.19e-05	-5.21499	0.0167658	0.0253643	-3.1621	0.00402651	0.00631278	-3.03294	0.151183	0.487553	-1.8824	0.545709	0.884233	-0.809443	0.486061	0.80288	1.07295	0.0122281	0.0423379	0.798017	0.00141579	0.00641607	1.03101	0.271206	0.468505	0.232998	-0.697777	FALSE	not enriched
863	Tmed4	0.00340334	0.00467481	-2.33125	0.0333891	0.0468955	-0.776056	0.00521873	0.00786725	-2.27643	0.041865	0.271709	-2.9142	0.204099	0.681086	-1.70512	0.0737552	0.401935	1.20908	0.00415794	0.0191371	-0.329055	0.0371371	0.0774885	-0.620355	0.242697	0.437191	-0.2913	2.42373	FALSE	not enriched
864	Ssbp1	0.000441	0.00078	-3.44606	0.00162773	0.00345041	-2.83102	0.000149	0.000458	-3.67442	0.40977	0.726412	-0.576209	0.179428	0.661674	-0.786731	0.729456	0.91472	-0.210522	0.904084	0.938078	0.0388359	0.0473324	0.0940111	-1.01509	0.0240987	0.104605	-1.05393	1.16164	FALSE	not enriched
865	Abhd6	NA	NA	1.47802	0.387803	0.439026	0.742666	0.0468261	0.0564937	-0.811137	0.0398647	0.265972	-4.20323	0.720856	0.9436	-0.776216	0.0901956	0.43847	3.42701	0.0227676	0.0674883	-0.727989	0.000308	0.00226099	-1.45373	0.0416331	0.146229	-0.72574	0.821622	FALSE	not enriched
866	Ptrh2	0.694096	0.708094	0.545953	0.144197	0.178159	2.49554	0.790009	0.805548	-0.425069	0.370842	0.702131	-1.91196	0.522345	0.875735	1.32325	0.167281	0.551249	3.2352	0.872274	0.914879	0.0376311	0.532872	0.624472	0.352223	0.585446	0.741777	0.314592	3.24689	FALSE	enriched
867	Tmcc3	NA	NA	-0.560926	0.69322	0.726247	-0.150772	0.0044205	0.00683052	-1.6062	1.66e-05	0.0051384	-4.03228	0.029272	0.350615	-2.08675	0.0471916	0.330031	1.94553	0.00155591	0.00980572	-3.33971	0.00109729	0.00533428	-3.54371	0.497779	0.675193	-0.204001	-0.0382211	FALSE	not enriched
868	Sh3glb2	0.213081	0.229171	-0.675839	0.205984	0.246522	-0.871177	NA	NA	NA	0.847984	0.947722	-0.126945	0.000192	0.0273439	3.58209	0.00032	0.022137	3.70904	0.508798	0.636611	-0.322283	0.546042	0.635172	-0.203998	0.793585	0.888075	0.118285	-0.34938	FALSE	not enriched
869	Gpc6	NA	NA	NA	0.372361	0.423305	1.25086	NA	NA	NA	0.000207	0.0172724	-3.46497	0.625591	0.917049	0.327444	0.00147264	0.0589509	3.79242	0.851054	0.90182	0.245134	0.00436167	0.0149477	4.14643	0.0461228	0.155138	3.9013	-0.419793	FALSE	moderatly enriched
870	Qil1	0.000398	0.000724	-3.02621	0.000602	0.00156512	-4.65124	0.0115738	0.0158696	-3.10678	0.275393	0.622321	-2.61377	0.861978	0.975019	-0.513326	0.348055	0.71559	2.10044	0.00038	0.00389118	-0.703271	0.39784	0.49969	-0.39033	0.486593	0.665616	0.31294	1.949	FALSE	not enriched
871	Rttn	3.04e-05	9.75e-05	-4.39904	0.000359	0.00104297	-2.69771	NA	NA	NA	0.146036	0.480976	-0.885576	0.894783	0.982109	0.0807482	0.13668	0.511343	0.966324	0.000374	0.00384395	0.815752	0.000929	0.00472163	1.06257	0.275246	0.473685	0.246815	-3.26862	FALSE	not enriched
872	Snap47	NA	NA	NA	0.38915	0.44	-0.711468	0.0792369	0.0930122	-1.61129	0.00325113	0.0672025	-3.547	0.0728563	0.492834	-2.27452	0.355855	0.720038	1.27248	0.205357	0.332188	-1.13043	0.0484641	0.0956451	-1.92414	0.005254	0.0415008	-0.793708	-1.09254	FALSE	not enriched
873	Arl6ip5	NA	NA	NA	0.00438527	0.00792247	1.21536	0.0167175	0.0223317	-0.667643	3.77e-06	0.00271566	-9.15147	0.0124362	0.240027	-5.9069	0.0922734	0.441416	3.24457	7.13e-07	0.000223	-0.690937	2.33e-06	0.000126	-0.920564	0.00955688	0.0595458	-0.229627	4.51436	FALSE	moderatly enriched
874	C1qbp	7.28e-06	3.61e-05	-3.23602	0.00428373	0.00780392	-2.08738	0.00421091	0.0065381	-2.37268	0.0809107	0.372977	-1.03559	0.0268571	0.33494	-1.64229	0.41604	0.763662	-0.606709	0.510288	0.637491	0.113061	0.000636	0.00368752	-0.778951	0.000519	0.0119728	-0.892012	2.69598	FALSE	not enriched
875	Tmx1	0.000378	0.000691	-2.41554	0.345275	0.395404	0.441789	0.130744	0.148066	-0.717212	0.00253328	0.0578461	-2.59993	0.0150209	0.261857	-1.59224	0.113606	0.469854	1.00769	0.163634	0.282183	0.257403	0.67783	0.750328	0.106091	0.552261	0.717626	-0.151312	2.83963	FALSE	not enriched
876	Dhrsx	0.00220512	0.00312552	5.93343	3.97e-07	1.81e-05	10.8923	7.23e-05	0.000268	8.31233	0.0067795	0.102065	-4.51674	0.140923	0.618848	-2.07788	0.0114772	0.172291	2.43886	0.462647	0.594821	0.442154	0.709696	0.775987	0.301019	0.848697	0.918731	-0.141135	5.73656	TRUE	highly enriched
877	Clptm1	4.12e-05	0.000122	-5.36573	8.68e-05	0.000365	-1.851	0.000645	0.00140277	-3.20743	0.000114	0.0129961	-4.45045	0.00157431	0.0791424	-3.72478	0.211499	0.603409	0.725677	0.0095538	0.0352536	-0.585902	7.97e-05	0.000984	-1.21666	0.00237091	0.0258032	-0.630753	1.29464	FALSE	not enriched
878	Ndc1	0.044672	0.0519697	-1.04128	0.295853	0.342774	-0.622931	0.198558	0.219301	-0.552426	0.601377	0.830617	-0.491628	0.719817	0.9436	0.356069	0.198318	0.590462	0.847697	0.181344	0.304746	0.70712	0.0142371	0.0368132	1.17983	0.381061	0.575764	0.472709	-1.23372	FALSE	not enriched
879	Reep2	NA	NA	NA	0.177412	0.215048	1.27102	NA	NA	NA	0.311284	0.654849	-1.4206	0.123149	0.590696	1.10898	0.111084	0.466677	2.52958	0.79151	0.862244	0.0638342	0.353896	0.455158	-0.264299	0.332161	0.528805	-0.328133	-1.1263	FALSE	moderatly enriched
880	Dhcr24	0.0135201	0.0166953	-2.7729	0.597933	0.634666	0.967717	0.398762	0.423537	-0.708675	0.214486	0.561317	-1.87866	0.774628	0.955052	-0.361665	0.292816	0.681127	1.517	0.0702959	0.151502	3.16911	0.0131362	0.0345872	2.25602	0.567628	0.729365	-0.913089	-0.989149	FALSE	not enriched
881	Rdh10	0.000225	0.000453	6.47745	0.000139	0.000513	7.15677	3.17e-05	0.000157	7.29354	0.0603126	0.324303	-3.58855	0.0768733	0.497528	-3.07499	0.626091	0.869898	0.513557	0.0252947	0.0726145	-1.61385	0.163063	0.248697	-0.963523	0.118452	0.279332	0.650327	2.71444	TRUE	highly enriched
882	Fam20b	NA	NA	NA	0.361489	0.412022	-0.350535	NA	NA	NA	0.0725757	0.356016	-2.59505	0.808937	0.96501	0.111604	0.0548048	0.358999	2.70665	0.0536156	0.124173	-0.58854	0.10585	0.176145	-0.42878	0.574107	0.734337	0.15976	-0.252089	FALSE	not enriched
883	Acsf2	NA	NA	-3.09445	0.00305758	0.00582038	-3.35271	1.07e-05	8.1e-05	-7.01204	0.242398	0.590737	-2.28353	0.01817	0.285515	-2.92796	0.71296	0.908894	-0.644428	0.000382	0.00389361	-2.24555	2.73e-08	2.01e-05	-5.01701	0.000166	0.00661289	-2.77146	0.508693	FALSE	not enriched
884	Abhd4	0.220042	0.236138	1.01264	0.0117169	0.0183113	2.28897	0.00483197	0.0073532	1.04759	0.000205	0.0172724	-5.70691	9.84e-06	0.00638324	-6.13353	0.514606	0.818348	-0.426619	0.000569	0.00505159	-4.43058	7.21e-05	0.000925	-6.09858	0.0013664	0.018747	-1.668	5.67828	FALSE	enriched
885	Hip1	8.21e-08	2.87e-06	-6.37333	0.000175	0.000609	-5.3645	NA	NA	-6.54489	0.132597	0.462058	1.12594	0.000528	0.0421566	3.19636	0.0325049	0.283412	2.07041	7.81e-05	0.00154379	2.13477	4.71e-06	0.000187	3.69817	0.00304304	0.0298629	1.5634	-2.95688	FALSE	not enriched
886	Myh9	1.21e-07	3.56e-06	-4.31535	1.39e-05	0.000119	-2.46576	7.67e-07	1.93e-05	-4.73235	0.0038404	0.073505	-0.920869	0.00115693	0.0669883	1.4719	7.29e-05	0.0105073	2.39277	0.000532	0.00480352	0.928719	3.39e-05	0.00059	1.05489	0.463404	0.647395	0.126174	2.10121	FALSE	not enriched
887	Hdlbp	0.000291	0.000561	-4.79125	2.95e-07	1.74e-05	-5.60945	4.26e-07	1.43e-05	-3.82696	0.704548	0.883104	0.3932	0.854751	0.974924	0.215864	0.782188	0.931786	-0.177336	0.0357599	0.0920616	0.439191	8.44e-05	0.00101973	1.1305	0.0012659	0.0181222	0.691308	-2.74144	FALSE	not enriched
888	Psmd2	9.9e-05	0.000235	-6.91522	3.67e-05	0.000217	-6.19679	7.15e-05	0.000267	-5.23922	0.656212	0.859276	-0.442414	0.480794	0.854132	-0.872173	0.696715	0.897953	-0.429759	0.045056	0.108459	0.276022	0.981959	0.985759	0.0023197	0.00175579	0.0214819	-0.273702	-1.81747	FALSE	not enriched
889	Hnrnpul1	NA	NA	-5.50432	6.98e-06	7.94e-05	-4.2504	1.72e-05	0.000108	-4.41248	0.000923	0.0337049	-3.10446	0.00827096	0.197923	-2.48016	0.30165	0.683783	0.6243	0.00259559	0.0138311	-0.751721	0.00215025	0.00875355	-0.709516	0.714921	0.833688	0.042205	-1.44217	FALSE	not enriched
890	Atp1a1	0.000533	0.000908	-5.59708	2.1e-05	0.000153	-6.30578	0.000756	0.00159511	-5.4395	0.338204	0.675678	-0.696044	0.282952	0.756542	-1.38539	0.583467	0.851648	-0.68935	0.0103921	0.0373781	-0.884118	0.000666	0.00379806	-1.61298	0.0426459	0.148289	-0.72886	-2.78205	FALSE	not enriched
891	Ccar2	5.35e-09	1.06e-06	-6.06022	2.62e-06	4.53e-05	-5.74255	1.77e-05	0.000109	-4.85023	0.605581	0.832915	-0.182728	0.76967	0.954633	0.210706	0.620947	0.868041	0.393434	0.340523	0.480585	0.13494	0.0255364	0.0575013	0.373259	0.116207	0.276348	0.238318	-3.25488	FALSE	not enriched
892	Mrps23	6.22e-05	0.000164	-3.68793	0.000561	0.0014882	-3.75877	2.1e-05	0.000124	-3.49632	0.504769	0.781621	-0.73059	0.130178	0.603001	-1.64301	0.163475	0.548968	-0.912424	0.805183	0.871285	0.0848195	0.0550542	0.105848	-0.565152	0.0557542	0.175253	-0.649971	-0.591526	FALSE	not enriched
893	Arl8a	0.0621604	0.0712416	-1.846	0.00858911	0.0139541	-3.08087	0.0182348	0.0240388	-1.97373	0.931425	0.981045	0.0995516	0.15939	0.637901	-1.61713	0.131521	0.502897	-1.71668	0.00431017	0.0196151	-1.13532	6.25e-06	0.000207	-1.74486	0.0395389	0.141585	-0.609545	1.24678	TRUE	not enriched
894	Erlec1	NA	NA	NA	0.767378	0.796273	0.111244	NA	NA	-1.31897	0.0115991	0.138782	-2.78606	0.83939	0.973666	-0.189469	0.00173935	0.0652005	2.59659	0.409699	0.546242	-0.466444	0.540266	0.63092	-0.288053	0.649973	0.789783	0.178391	-1.28994	FALSE	not enriched
895	Hnrnpu	1.95e-07	4.85e-06	-4.81207	3.91e-05	0.000224	-2.93057	4.47e-05	0.000193	-2.80074	0.00263871	0.0594168	-1.58049	0.0048993	0.142475	-1.28065	0.437959	0.77977	0.299839	0.00587284	0.0247468	0.301009	0.00151068	0.00672392	0.730675	0.0150248	0.0794828	0.429666	4.07065	FALSE	not enriched
896	Slc25a3	2.32e-07	5.16e-06	-6.62569	9.42e-05	0.000388	-5.69893	1.89e-05	0.000115	-6.56137	0.0782183	0.36837	-1.39778	0.106876	0.563301	-1.11112	0.737583	0.917882	0.28666	0.0124247	0.0429729	-0.471019	0.000131	0.00137076	-1.0468	0.00122705	0.0178024	-0.575784	0.586941	FALSE	not enriched
897	Sec63	1.27e-05	5.19e-05	-4.62063	4.62e-05	0.000248	-2.75508	0.0199912	0.0260129	-2.16052	0.00386014	0.0735547	-2.15936	0.0354701	0.375361	-1.73105	0.466713	0.794515	0.42831	0.196064	0.321154	0.229947	0.00402096	0.0141006	1.18188	0.00990772	0.0608075	0.951933	-1.55167	FALSE	not enriched
898	Pofut2	NA	NA	NA	0.0727604	0.0955941	-2.01743	NA	NA	-2.31417	0.00914484	0.122783	-2.51446	0.77977	0.956137	0.21014	0.0260436	0.257459	2.7246	0.225373	0.355434	0.930523	0.04104	0.0839307	1.48598	0.555493	0.720186	0.55546	-1.20266	FALSE	not enriched
899	Hnrnpr	1.03e-05	4.66e-05	-6.09927	0.000152	0.00055	-4.92612	4.08e-06	4.79e-05	-5.2474	0.041803	0.271636	-2.56043	0.659265	0.925597	-0.533872	0.091376	0.439921	2.02656	0.712607	0.800772	-0.0241045	0.00281936	0.0106921	0.437329	0.00355256	0.0331856	0.461434	-1.12875	FALSE	not enriched
900	Sfpq	3.81e-06	2.35e-05	-6.30251	2.25e-06	4.29e-05	-4.94386	4.42e-06	4.9e-05	-6.5088	0.0931524	0.400327	-0.956475	0.0654905	0.477805	1.24378	0.00379011	0.100733	2.20025	0.00158027	0.00992929	0.402176	0.000547	0.00332738	1.03748	0.00581052	0.04397	0.635302	0.720854	FALSE	not enriched
901	Rab14	0.180638	0.196439	-0.686106	0.0305984	0.0434242	0.965303	0.0200814	0.0261091	-1.01339	0.0218257	0.191012	-1.60743	0.456559	0.844489	-0.434409	0.0273412	0.264606	1.17302	0.84978	0.901256	0.0439778	0.000371	0.0025595	-0.761689	0.015642	0.0815741	-0.805667	4.79686	TRUE	not enriched
902	Rps5	9.56e-05	0.00023	-4.21551	4.13e-06	5.73e-05	-3.03744	0.000524	0.00117888	-3.64967	0.39841	0.718231	-0.435998	0.621181	0.915891	0.357433	0.190749	0.5821	0.793431	0.00170277	0.0104111	0.742076	0.0026122	0.0101135	0.923278	0.409059	0.601584	0.181202	3.24251	FALSE	not enriched
903	Sfxn3	NA	NA	-5.10652	0.000147	0.000534	-3.7386	0.00513433	0.0077473	-3.10116	0.0627698	0.331754	-2.86585	0.0285707	0.34375	-4.50633	0.373722	0.732213	-1.64049	0.0306908	0.0830309	-0.417232	3.65e-06	0.000162	-1.72061	9.84e-05	0.00506588	-1.30337	-0.0486756	FALSE	not enriched
904	Idh3b	1.87e-05	6.75e-05	-5.24908	4.48e-06	5.94e-05	-3.63746	0.00110896	0.00212662	-2.70543	0.00118704	0.0370095	-2.56038	0.00123697	0.0685618	-3.51682	0.096255	0.449398	-0.956448	0.0039147	0.0184433	-0.948756	0.00064	0.00370307	-0.973179	0.898436	0.945531	-0.0244228	1.91181	FALSE	not enriched
905	Ndufs1	3.01e-06	1.98e-05	-5.15744	0.000874	0.00207641	-3.66029	0.00652123	0.00951827	-4.67387	0.0118458	0.139419	-2.39767	0.242956	0.715644	-1.53682	0.530231	0.828167	0.860847	1.53e-06	0.000279	-0.900521	1.46e-07	4.17e-05	-1.05325	0.00410106	0.0358484	-0.152727	1.11991	FALSE	not enriched
906	Slc27a4	NA	NA	NA	0.0685388	0.0906494	-1.13069	0.275655	0.299108	-0.937337	0.0020677	0.0515732	-2.80457	0.00362914	0.12307	-3.62406	0.381493	0.738722	-0.819492	0.000514	0.00471332	-2.10617	0.000249	0.00204658	-2.73231	0.118172	0.278975	-0.62614	-1.77151	FALSE	not enriched
907	Wdr45	NA	NA	NA	0.072507	0.0953186	1.86543	0.0990834	0.114469	2.0868	0.154518	0.492191	-2.41669	0.108361	0.564442	-1.85316	0.757572	0.92386	0.563535	0.000416	0.00410739	-3.39825	0.0501838	0.0981725	-2.20324	0.251224	0.446598	1.19501	-0.318401	FALSE	moderatly enriched
908	Ppa2	NA	NA	NA	6.42e-05	0.000299	-3.19787	0.000237	0.000635	-2.93172	0.0016696	0.0441933	-3.82975	0.210346	0.686773	-2.24593	0.331153	0.702495	1.58382	0.000582	0.00510779	-1.1974	1.15e-05	0.000291	-1.87414	0.00159529	0.0203251	-0.676742	-0.388215	FALSE	not enriched
909	Ddx1	0.0122507	0.0151917	-3.47834	3.37e-05	0.000206	-4.9797	8.73e-06	7.09e-05	-4.23722	0.224955	0.572991	1.45594	0.389449	0.818385	0.948609	0.377271	0.73582	-0.507335	0.706304	0.796454	-0.0454111	0.158769	0.243466	0.189735	0.106664	0.260926	0.235146	-0.728804	FALSE	not enriched
910	Mgst1	0.00301358	0.00416722	-1.75139	0.38927	0.44	1.79895	0.744146	0.762168	-0.870572	0.0128382	0.1441	-8.8433	0.0618183	0.472846	-6.93057	0.571231	0.846769	1.91273	2.25e-05	0.000839	-2.59185	1.77e-07	4.17e-05	-3.34864	0.00957417	0.0595859	-0.756787	7.47079	FALSE	moderatly enriched
911	Ubap2	NA	NA	-4.10613	0.0806436	0.104813	-1.12253	NA	NA	NA	0.0745486	0.360393	-1.67819	0.135776	0.61645	0.825834	0.0254235	0.253259	2.50403	0.00696408	0.028051	1.33542	4.99e-05	0.000741	3.59575	0.00293168	0.0291594	2.26033	-1.58685	FALSE	not enriched
912	Ndufs2	0.000526	0.000899	-3.2832	0.0061034	0.0104376	-3.36667	0.00854536	0.0120565	-3.51599	0.14563	0.480951	-2.61371	0.113312	0.579839	-2.99816	0.763627	0.924593	-0.384453	0.000358	0.00375792	-1.39491	6.9e-05	0.0009	-1.92868	0.00100885	0.0164118	-0.533773	0.586204	FALSE	not enriched
913	Wwox	NA	NA	NA	0.401499	0.451013	0.517907	0.000673	0.00145109	-2.43559	0.210019	0.555844	-1.75739	0.0958511	0.549606	-1.24484	0.674156	0.888067	0.51255	0.0234819	0.0687806	-2.35979	0.00334454	0.0122608	-3.77587	0.00213991	0.0241345	-1.41608	-1.09918	FALSE	not enriched
914	Dnajc9	1.49e-05	5.78e-05	-2.96014	0.157962	0.193737	-0.822679	NA	NA	-1.74304	0.124437	0.450183	-2.22938	0.0560464	0.45406	3.44653	0.00134205	0.0561496	5.6759	0.0028018	0.0145869	1.05836	0.00131898	0.00608365	3.16077	0.0111655	0.0656948	2.10241	1.78751	FALSE	not enriched
915	Cisd1	0.184877	0.200899	-1.37837	0.0277414	0.0397062	-1.50052	0.00802078	0.0114065	-2.71411	0.264632	0.613315	-1.11452	0.919189	0.986278	-0.108733	0.284923	0.673561	1.00579	0.0634804	0.140415	-1.23667	0.0333546	0.0711527	-1.44448	0.201671	0.391685	-0.207804	3.37119	FALSE	not enriched
916	Erlin1	0.0619784	0.0710886	-0.417877	0.0164522	0.0249245	1.71518	0.800712	0.815944	-0.182558	0.0247349	0.202532	-2.0869	0.186625	0.666076	-1.14414	0.282662	0.672773	0.942762	0.00999078	0.036399	0.513458	0.266168	0.363379	-0.441516	0.0284839	0.116321	-0.954974	-0.236665	FALSE	moderatly enriched
917	Golm1	0.00108261	0.001671	-4.30788	0.389938	0.440298	-0.781698	NA	NA	NA	0.158842	0.499222	-1.48872	0.157493	0.635559	1.48704	0.010113	0.162632	2.97576	0.0175604	0.0556051	2.03747	6.52e-05	0.000864	4.39423	0.0208938	0.0958249	2.35676	-1.37789	FALSE	not enriched
918	Creld1	NA	NA	NA	0.0525757	0.0711799	-2.01075	0.0287176	0.0360823	-3.49696	0.0108403	0.132887	-2.78323	0.270701	0.751764	-0.745492	0.0605506	0.371047	2.03773	0.0728806	0.155102	-1.04867	0.31069	0.409351	-0.538174	0.454581	0.638639	0.510497	-1.28882	FALSE	not enriched
919	Vti1b	NA	NA	NA	0.00297039	0.00568237	-2.14485	NA	NA	NA	0.147498	0.48212	-1.97857	0.108137	0.564442	0.613088	0.0786542	0.415031	2.59166	0.0103676	0.0373107	-1.51091	0.00633739	0.0199139	-1.70938	0.48269	0.664173	-0.198466	-0.332706	FALSE	not enriched
920	Basp1	0.00398154	0.00538334	-2.40742	7.63e-05	0.000332	-3.29312	0.00159602	0.00284978	-4.67979	0.57445	0.820011	0.36901	0.157493	0.635559	1.60292	0.219069	0.610719	1.23391	0.00614178	0.0255973	-0.516696	0.0124656	0.0331581	-0.66945	0.519348	0.6903	-0.152754	0.617133	FALSE	not enriched
921	Bag2	NA	NA	-0.873362	0.0952092	0.12233	3.08293	0.871162	0.881586	-0.147279	0.200708	0.548039	-2.96117	0.762832	0.954633	-0.539376	0.277475	0.668097	2.42179	0.0396181	0.0989917	2.9771	0.0247837	0.0561966	1.68726	0.347554	0.54312	-1.28984	1.57678	TRUE	highly enriched
922	L2hgdh	NA	NA	NA	0.155088	0.190427	-0.645647	NA	NA	-3.62586	0.000588	0.0273856	-2.53694	0.894382	0.982109	-0.0447169	0.00198823	0.0707352	2.49222	0.00794849	0.0309958	-1.19646	0.00027	0.00211359	-2.16739	0.00139659	0.0189311	-0.970925	-1.25096	FALSE	not enriched
923	Rpn1	0.000351	0.000648	-4.64159	0.126021	0.157671	-0.501324	0.0120621	0.0164689	-2.39583	0.000837	0.0330964	-4.30001	0.0503013	0.436102	-2.25065	0.0295682	0.271216	2.04936	0.0294555	0.0805648	-0.159743	0.970782	0.978173	-0.00488566	0.241705	0.436003	0.154858	4.27724	FALSE	not enriched
924	Dnajc3	0.0781744	0.0884891	-1.03648	0.433741	0.481762	0.489893	0.268957	0.292812	-0.801527	0.0584827	0.32114	-2.24689	0.963077	0.992963	-0.0744764	0.166586	0.551249	2.17241	0.893892	0.930753	0.0585179	0.44209	0.541344	-0.248831	0.450396	0.635147	-0.307349	0.666725	FALSE	not enriched
925	Srgap2	0.00186221	0.0026915	-6.29759	0.00167216	0.00352561	-3.91398	NA	NA	-3.76981	0.231064	0.577825	-1.82656	0.669619	0.926477	0.610562	0.046385	0.328714	2.43712	0.0783158	0.164043	0.557053	0.00110071	0.00534289	1.39468	0.0178808	0.0873169	0.837629	-1.32735	FALSE	not enriched
926	Pcca	NA	NA	NA	0.000839	0.00200419	-5.14685	0.00277719	0.0045868	-5.29924	0.30385	0.650298	-1.08253	0.164027	0.64575	-1.97044	0.521464	0.824803	-0.887915	0.000911	0.00682497	-1.27127	0.000289	0.002177	-1.8975	0.00582338	0.0440147	-0.626225	-2.76223	FALSE	not enriched
927	Ugp2	3.48e-05	0.000109	-4.29451	3.81e-05	0.000222	-5.45448	2.42e-05	0.000136	-6.27061	0.138046	0.469689	-1.89807	0.80921	0.96501	0.360003	0.0955212	0.447897	2.25807	0.000123	0.00193377	-1.35038	0.000259	0.00207897	-1.67413	0.141635	0.315311	-0.32375	-0.906925	FALSE	not enriched
928	Rab4b	NA	NA	NA	6.36e-06	7.53e-05	3.09591	NA	NA	NA	0.0215466	0.189974	-4.79936	0.413557	0.827173	-0.574111	0.0313383	0.279544	4.22525	0.0341212	0.0891882	-2.75966	0.0488157	0.0961341	-2.78051	0.968327	0.984809	-0.0208477	1.64223	TRUE	highly enriched
929	Afg3l1	0.0467931	0.0543082	-2.01762	0.00450212	0.00808673	-1.97392	0.000955	0.0018893	-3.51629	0.199942	0.546615	-1.02584	0.969664	0.992963	-0.031584	0.207138	0.598992	0.994258	0.0362154	0.0927922	-0.922547	0.00683142	0.0210661	-1.47066	0.0457453	0.154669	-0.548114	-1.89647	FALSE	not enriched
930	Fdps	7.33e-10	4.36e-07	-5.49441	6.84e-05	0.000313	-7.57135	NA	NA	-6.30569	0.00409489	0.0756563	3.78697	6.37e-05	0.0168483	5.36705	0.164286	0.548968	1.58008	0.00212923	0.0120683	1.03118	1.7e-06	0.00011	3.24452	0.000149	0.00631625	2.21334	-1.96329	FALSE	not enriched
931	Fads1	NA	NA	NA	0.533596	0.575924	-0.344694	0.0369481	0.0452558	-1.16995	4.07e-05	0.00910373	-6.57516	0.0169251	0.277437	-3.16117	0.0165813	0.212473	3.41399	0.0380881	0.0960475	-1.24464	0.436539	0.535863	0.45948	0.00176559	0.0214819	1.70412	1.93522	FALSE	not enriched
932	Msi2	0.000151	0.000326	-4.95558	0.00428829	0.00780569	-5.50849	5.68e-08	4.99e-06	-5.6636	0.73941	0.900906	-0.625914	0.866184	0.975457	0.2507	0.53866	0.833503	0.876614	0.72169	0.807759	0.0767145	0.340701	0.44136	-0.142583	0.222026	0.414342	-0.219298	-1.79095	FALSE	not enriched
933	Tardbp	2.77e-06	1.87e-05	-5.71996	0.000116	0.000453	-6.36264	0.00705797	0.0101723	-3.86394	0.334521	0.672807	0.832389	0.258738	0.733996	-1.24656	0.129235	0.497089	-2.07895	0.0193021	0.0596635	0.189708	0.02938	0.0642011	0.609466	0.107854	0.263341	0.419759	-0.00648221	FALSE	not enriched
934	Hnrnpll	6.83e-06	3.47e-05	-5.08365	0.000812	0.00195329	-4.2561	0.00138105	0.00255392	-4.07764	0.355089	0.69131	-0.768106	0.662989	0.925971	-0.358425	0.69099	0.895122	0.409681	0.504814	0.633828	0.0594441	0.0191554	0.0460899	0.647582	0.0231479	0.102188	0.588138	-0.524205	FALSE	not enriched
935	Etfdh	0.000547	0.000928	-2.79207	0.00451614	0.00809855	-1.4787	0.0107041	0.0147653	-3.00614	0.0154071	0.158344	-4.1021	0.0647126	0.475878	-3.2344	0.360984	0.723195	0.867706	1.88e-05	0.000772	-1.64255	1.28e-05	0.000312	-2.30228	0.00363869	0.0335323	-0.659734	2.75813	FALSE	not enriched
936	Acaa1a	9.89e-05	0.000235	-3.53825	0.0016435	0.00347706	-1.82937	0.000354	0.000857	-2.328	0.00285646	0.0621644	-2.42752	0.00218663	0.0979345	-2.55499	0.786629	0.933618	-0.127473	0.00102527	0.00738833	-0.718635	1.6e-06	0.000109	-1.34474	0.0021793	0.0243668	-0.626106	3.07703	FALSE	not enriched
937	Parp1	1.79e-07	4.74e-06	-4.62008	0.000232	0.00074	-2.13032	NA	NA	-4.30313	0.00116398	0.0364657	-1.84164	0.0031862	0.113972	3.03907	0.000358	0.0234015	4.88071	1.97e-05	0.000783	0.648112	3.57e-05	0.000609	1.97725	0.000293	0.00868689	1.32914	1.11143	FALSE	not enriched
938	Dnajc14	NA	NA	NA	0.000891	0.00210834	3.16878	NA	NA	2.42293	0.000214	0.0173945	-3.00438	0.0465491	0.421588	-0.83872	0.00342841	0.0958329	2.16566	0.936561	0.959949	0.0496487	0.366083	0.467608	0.576063	0.361827	0.556821	0.526414	-1.4598	FALSE	highly enriched
939	Tor1aip1	NA	NA	NA	0.0119765	0.0186769	-1.93038	5.5e-06	5.59e-05	-5.25364	0.00661448	0.101149	-2.92209	0.500589	0.867423	0.480142	0.00308078	0.0896892	3.40223	0.055963	0.128195	-0.376265	0.000754	0.00412443	-1.09279	0.00188312	0.0221514	-0.716522	-0.447537	FALSE	not enriched
940	Pdia5	NA	NA	NA	0.920999	0.933433	-0.0663678	0.00412852	0.0064413	-1.56083	0.000426	0.0238311	-4.1124	0.0518922	0.439322	-1.70239	0.0218791	0.237476	2.41001	0.190324	0.31469	-0.836906	0.054796	0.105508	-0.990815	0.748065	0.855893	-0.153909	-0.217954	FALSE	not enriched
941	Mthfd1	7.77e-05	0.000195	-5.84701	3.09e-05	0.000197	-3.87069	0.000564	0.00125748	-6.23149	0.20811	0.554828	-0.981169	0.634982	0.918344	0.558835	0.170543	0.554835	1.54	0.000202	0.00264439	0.995151	0.14127	0.221556	0.174358	0.00166693	0.0209497	-0.820793	-0.18169	FALSE	not enriched
942	Tubb6	0.00117148	0.00179421	-5.17611	0.000155	0.000555	-5.11883	5.08e-05	0.00021	-2.9764	0.422173	0.732912	-0.638541	0.357035	0.796931	0.759946	0.00663054	0.130696	1.39849	0.489358	0.620185	-0.581262	0.0017434	0.00748242	2.95965	0.000887	0.0151817	3.54092	0.635412	FALSE	not enriched
943	Far1	NA	NA	-4.22954	0.0685273	0.0906494	-0.760326	0.896193	0.902936	0.0724231	0.000178	0.0160553	-5.34691	0.000213	0.0278715	-5.92595	0.371514	0.729419	-0.57904	0.187439	0.312317	-0.225627	0.909852	0.93169	0.0280831	0.258183	0.454113	0.25371	1.30758	TRUE	not enriched
944	2002-03-01	NA	NA	-1.95677	0.00457838	0.00820041	-3.46568	0.00397428	0.00624308	-4.4533	0.0459393	0.283742	-4.01008	0.31717	0.774622	-1.88393	0.150085	0.532143	2.12615	0.000426	0.00415267	-1.37849	0.00324446	0.0119751	-0.94161	0.00534027	0.0418257	0.436878	0.748435	FALSE	not enriched
945	Pycr2	3.03e-05	9.75e-05	-4.03865	0.000668	0.00169624	-2.64498	0.0214444	0.0277019	-1.9731	0.0126885	0.143104	-1.32066	0.0045073	0.134899	-2.95245	0.0553909	0.359342	-1.63179	0.860147	0.906853	0.0730107	0.0258007	0.0578948	-0.886907	0.0247553	0.106337	-0.959917	0.957862	FALSE	not enriched
946	Lrrc59	0.00124872	0.00189243	-3.59497	0.232898	0.275255	-0.380937	0.00175368	0.00309009	-1.63886	0.00580578	0.0929322	-2.84513	0.0762093	0.496701	-1.46162	0.014387	0.19478	1.38351	0.0261387	0.0741414	0.368895	0.0182659	0.0444982	0.494485	0.285992	0.482599	0.125589	4.83591	FALSE	not enriched
947	Rab30	NA	NA	NA	4.45e-05	0.000242	5.59575	0.0198729	0.0258799	3.3518	9.19e-05	0.01146	-5.27177	0.0043092	0.133709	-3.25702	0.0520594	0.34494	2.01475	0.726891	0.812319	-0.123754	0.289873	0.387433	-1.01926	0.338332	0.532933	-0.89551	0.219014	FALSE	highly enriched
948	Camk2g	0.0104336	0.0130598	-2.80554	0.589015	0.626728	0.248437	0.000851	0.00174855	-3.35667	0.0413946	0.270882	-2.25893	0.92382	0.986656	-0.093206	0.0198193	0.229105	2.16573	0.000263	0.0030568	0.79504	0.000431	0.00283057	-0.644335	2.4e-05	0.00255545	-1.43937	2.76221	FALSE	not enriched
949	Cyp2j9	NA	NA	NA	0.350912	0.401438	-0.408959	NA	NA	NA	0.0174808	0.170426	-3.65774	0.588248	0.903706	-0.471027	0.047257	0.330031	3.18671	6.88e-06	0.000451	-6.27406	0.000527	0.00325528	-4.17707	0.00372732	0.0341699	2.09699	-0.0784807	FALSE	not enriched
950	Letmd1	0.0536815	0.0618138	-1.01445	0.0210982	0.0309506	2.11729	0.101299	0.116694	1.47144	0.00176921	0.0458932	-3.39236	0.00518178	0.147385	-2.85344	0.2816	0.671679	0.538916	0.690808	0.78567	0.289672	0.814345	0.862349	0.182736	0.910799	0.952388	-0.106937	0.591597	FALSE	enriched
951	Spred1	NA	NA	4.62955	2.95e-06	4.69e-05	5.3124	NA	NA	NA	0.0153644	0.158311	-3.81722	0.963041	0.992963	0.0574813	0.000109	0.0119759	3.8747	0.788269	0.859581	0.18905	0.434746	0.534571	0.794037	0.458028	0.64209	0.604987	-0.375344	FALSE	highly enriched
952	Atad3	0.000193	0.000401	-3.97306	0.0133973	0.0205249	-2.92718	5.2e-05	0.000213	-3.9742	0.0972659	0.407913	-2.30807	0.066082	0.480963	-2.08202	0.810067	0.944634	0.226048	0.179699	0.302451	-0.461015	0.00127672	0.00594367	-1.28199	0.0133412	0.0735299	-0.820979	0.186239	FALSE	not enriched
953	Sfxn5	NA	NA	-2.15371	0.0044902	0.00807865	-2.78094	0.000823	0.0017036	-7.12312	0.0773989	0.365839	-3.18496	0.700025	0.936983	-0.633619	0.197132	0.589669	2.55134	0.00124289	0.00841349	-2.58577	8.24e-06	0.000242	-5.27703	0.00173477	0.0214281	-2.69126	1.05083	FALSE	not enriched
954	Dhrs7b	0.00723914	0.00924266	-1.93744	0.0519063	0.0704928	1.94707	0.0160471	0.0215077	-2.19188	0.00264899	0.0594418	-3.55169	0.180143	0.663259	-1.39523	0.0201859	0.230587	2.15646	0.281435	0.419468	0.986704	0.046332	0.0924502	-0.99579	0.0443122	0.151404	-1.98249	1.77875	FALSE	moderatly enriched
955	Mpst	9.68e-05	0.000232	-3.49991	4.3e-05	0.000236	-3.27492	0.00398697	0.00625689	-4.07781	0.0941319	0.401873	-2.02765	0.204562	0.681086	-1.88353	0.88416	0.969794	0.144125	5.16e-06	0.000386	-0.865091	2.31e-06	0.000126	-1.52386	0.000453	0.0109592	-0.658766	0.320325	FALSE	not enriched
956	Stoml2	0.000632	0.00103991	-4.80472	0.000204	0.000681	-3.08038	0.000864	0.00177012	-2.96316	0.0505222	0.295703	-2.01027	0.0159332	0.269114	-2.88861	0.199268	0.591015	-0.878344	0.063116	0.13992	-0.285936	0.000571	0.00341179	-1.04706	0.000395	0.0100845	-0.761125	1.63757	FALSE	not enriched
957	Psip1	0.00119006	0.00182046	-3.95953	0.00032	0.00095	-3.12107	2.09e-07	9.53e-06	-5.05007	0.268506	0.616026	-1.47771	0.357945	0.79779	1.2586	0.00782067	0.141002	2.73631	0.0082014	0.0317865	0.382144	0.00361426	0.0130141	0.636169	0.0411609	0.145386	0.254025	0.558152	FALSE	not enriched
958	Rap1b	1.19e-05	5.05e-05	-2.94307	0.0040367	0.00740159	-1.95166	0.00392016	0.00617012	-2.00178	0.0052146	0.0876224	-1.97317	0.441672	0.838478	-0.35035	0.0266882	0.261835	1.62282	0.000732	0.00602435	-0.98176	0.0569942	0.108996	0.590944	0.0010796	0.0171179	1.5727	5.16394	TRUE	not enriched
959	Sfxn1	4.83e-06	2.79e-05	-4.38373	0.00554137	0.00959711	-3.80375	0.00451579	0.006961	-4.35086	0.348567	0.686444	-0.9319	0.315628	0.772396	-1.0965	0.905633	0.973529	-0.164602	0.17542	0.29771	-0.351918	0.00334672	0.0122618	-1.06363	0.000642	0.0128619	-0.71171	1.82337	FALSE	not enriched
960	Hadhb	0.000219	0.000444	-5.50468	0.00058	0.00152385	-4.04444	5.75e-05	0.000227	-4.34182	0.0210386	0.188448	-2.85878	0.00750673	0.185099	-3.23132	0.631783	0.872282	-0.37254	1.52e-05	0.000716	-1.39854	1.96e-07	4.17e-05	-2.06846	0.0025094	0.0264478	-0.669919	2.48244	FALSE	not enriched
961	Actr3	5.4e-06	3.03e-05	-3.59923	0.000829	0.00198704	-5.73932	0.00205326	0.00354033	-5.65982	0.0844513	0.381384	1.97631	0.114893	0.581659	2.05751	0.956642	0.989325	0.0811967	0.0606932	0.136051	-0.163775	0.964467	0.973473	-0.00308661	0.0641626	0.191131	0.160689	-0.00772532	FALSE	not enriched
962	Arfgap2	0.446841	0.466228	-0.460093	0.109016	0.138303	-1.00941	NA	NA	-1.53629	0.719067	0.889575	-0.541538	0.37923	0.814079	1.28995	0.267224	0.657417	1.83149	0.203375	0.330052	-0.698819	0.0131498	0.034609	-1.28173	0.144297	0.318829	-0.582914	-0.867966	FALSE	not enriched
963	Nono	0.00068	0.00110398	-7.72198	1.9e-05	0.000144	-5.85557	8.46e-05	0.000302	-4.39873	0.270745	0.617588	-1.56651	0.113778	0.579839	-2.37644	0.266555	0.657313	-0.809923	0.0534328	0.123843	0.2999	0.000693	0.00390394	0.946812	0.00238083	0.0258377	0.646912	-0.306438	FALSE	not enriched
964	Tmed9	0.0004	0.000726	-3.60176	0.00800076	0.0131332	-2.23425	0.000656	0.00142152	-3.54571	0.0450403	0.281665	-1.90776	0.535991	0.881091	-0.479616	0.112197	0.466677	1.42814	0.00560085	0.0238023	-0.540243	0.0420811	0.0858703	-0.423566	0.585474	0.741777	0.116677	2.40828	TRUE	not enriched
965	Aco2	4.72e-06	2.76e-05	-4.62999	2.95e-06	4.69e-05	-3.51231	3.98e-05	0.000179	-3.77281	0.000312	0.0202653	-2.50562	0.000828	0.0543015	-2.79038	0.498659	0.807589	-0.284767	6.36e-05	0.00139387	-1.38794	1.63e-06	0.000109	-1.9332	0.00283862	0.028452	-0.545261	4.10082	FALSE	not enriched
966	Emc3	0.000325	0.00061	-3.59001	0.235706	0.277969	-0.535383	0.0190138	0.0249024	-1.9015	0.00044	0.0238311	-4.32265	0.00663696	0.17219	-3.06681	0.129484	0.49775	1.25584	0.0625658	0.139238	-0.465961	0.0422479	0.0861024	-0.576238	0.333847	0.529832	-0.110277	2.15809	FALSE	not enriched
967	Dctn2	5.07e-05	0.000143	-5.75204	3.42e-07	1.81e-05	-3.87721	NA	NA	-5.99367	0.0147392	0.154917	-1.94633	0.0524007	0.439625	2.25852	0.00149174	0.0589875	4.20485	0.530129	0.652395	-0.0714987	0.408637	0.50981	-0.105877	0.815771	0.89879	-0.0343784	0.586741	FALSE	not enriched
968	Prpf19	0.000163	0.000346	-4.31695	0.000961	0.00222735	-4.23456	0.000385	0.00092	-3.06183	0.601817	0.830617	0.447579	0.401106	0.822636	1.1315	0.630737	0.871747	0.683921	0.153187	0.269001	0.529971	0.00404636	0.0141459	1.25396	0.0173362	0.0862817	0.723991	-0.317686	FALSE	not enriched
969	Vmp1	0.639169	0.655707	0.539104	0.158363	0.194119	2.39243	2.05e-06	3.22e-05	2.78238	0.416866	0.729902	-1.29632	0.469834	0.84959	-0.810214	0.748485	0.921478	0.486108	0.30811	0.447702	1.33064	0.148384	0.230429	1.50792	0.82761	0.905928	0.177278	-0.474671	FALSE	enriched
970	Dhdds	0.016206	0.0198559	4.87679	4.6e-05	0.000248	7.30844	0.000106	0.000356	4.78797	0.0196983	0.181712	-3.13366	0.833421	0.972234	0.244179	0.00252701	0.0803317	3.37784	0.994958	0.996649	-0.00759122	0.806485	0.855843	0.264058	0.716248	0.833688	0.271649	1.91478	TRUE	highly enriched
971	Dnajb11	4.13e-07	6.73e-06	-4.67033	0.00309919	0.005872	-2.2578	4.27e-05	0.000187	-3.47602	0.00612971	0.0957859	-3.89548	0.029981	0.351585	-2.45707	0.0396456	0.305589	1.43841	0.400812	0.537927	-0.0773283	0.411155	0.51214	0.142857	0.258394	0.454272	0.220186	0.902857	FALSE	not enriched
972	Dhrs1	1.1e-05	4.84e-05	5.93732	1.61e-07	1.43e-05	6.92323	0.000126	0.000404	3.6537	0.000647	0.0280242	-3.15599	0.0911677	0.538832	-1.19792	0.00625605	0.127544	1.95808	8.7e-06	0.000521	-2.17008	2.25e-07	4.17e-05	-3.48153	2.85e-05	0.00284001	-1.31145	11.3426	TRUE	highly enriched
973	Hibadh	NA	NA	-3.16042	0.00469336	0.00837495	-1.84517	1.18e-08	2.37e-06	-5.70293	0.00158188	0.0436532	-5.73636	0.0134956	0.248633	-3.39611	0.00128815	0.0547111	2.34025	5.55e-05	0.00127693	-1.54812	1.7e-08	2.01e-05	-3.06564	8.28e-05	0.00461465	-1.51751	2.36956	FALSE	not enriched
974	Cds2	NA	NA	-2.3193	0.340956	0.391075	0.913089	0.941925	0.944865	-0.0501699	0.0484005	0.288964	-4.58615	0.00349744	0.120643	-4.8338	0.887401	0.969893	-0.247648	0.0495743	0.117118	-1.34554	0.048365	0.0954786	-1.46303	0.854712	0.92165	-0.117491	1.42074	FALSE	not enriched
975	Dhrs4	NA	NA	NA	0.316156	0.36455	-0.5149	0.00135276	0.00251287	-2.34166	0.0269348	0.210957	-4.50175	0.000202	0.0273439	-4.25386	0.87309	0.966003	0.247888	0.00041	0.00407243	-1.74617	0.00240599	0.00950812	-1.89358	0.728128	0.841845	-0.147414	1.53482	FALSE	not enriched
976	Ndufa10	6.86e-05	0.000177	-2.27586	0.00167292	0.00352561	-1.81783	0.0012978	0.00242495	-3.01223	0.019077	0.177638	-4.25656	0.0403911	0.39407	-3.67293	0.351733	0.716888	0.583628	0.000455	0.00432241	-1.53504	6.85e-06	0.000217	-2.14581	0.0492401	0.162382	-0.610767	2.50294	FALSE	not enriched
977	Etfa	1.45e-05	5.64e-05	-6.25875	6.3e-05	0.000296	-3.80892	0.000873	0.00178074	-3.2799	0.0012333	0.0377413	-3.49354	0.000708	0.0483383	-4.53701	0.162221	0.54735	-1.04347	0.000282	0.0032233	-1.04371	3.95e-05	0.000642	-1.55815	0.00127542	0.0182183	-0.51445	2.68918	FALSE	not enriched
978	Rtcb	0.00353822	0.00482844	-4.3964	0.00212769	0.00428095	-5.32795	0.00150725	0.00272458	-4.86831	0.424548	0.73343	1.1958	0.646682	0.921199	0.618547	0.684394	0.892478	-0.577248	0.122215	0.227945	0.264251	0.46101	0.558555	0.146644	0.491191	0.669056	-0.117607	-1.21163	FALSE	not enriched
979	Nus1	4.15e-07	6.73e-06	7.50735	2.92e-06	4.69e-05	9.16985	0.000381	0.000913	5.9354	0.0183388	0.17515	-0.954698	0.037159	0.381986	1.90333	0.00655755	0.130696	2.85803	0.255162	0.389714	0.707798	0.558709	0.64689	0.331375	0.613528	0.762931	-0.376422	3.31134	TRUE	highly enriched
980	Grpel1	0.000395	0.00072	-3.95297	2.86e-05	0.000185	-2.85487	0.000164	0.000487	-4.49913	0.100816	0.413006	-1.09557	0.652466	0.922753	0.356346	0.0386338	0.302585	1.45191	0.991734	0.994792	0.00252884	0.36416	0.465979	-0.189818	0.436414	0.624709	-0.192347	0.948818	FALSE	not enriched
981	Abhd12	NA	NA	-4.02434	0.00110939	0.00249499	-2.59062	1.68e-06	2.94e-05	-3.05147	0.000634	0.0279809	-5.39411	0.000326	0.0335131	-5.23294	0.735707	0.917336	0.161171	3.64e-05	0.00104268	-1.9384	4.36e-05	0.000679	-2.23808	0.0588238	0.181308	-0.299677	0.716134	FALSE	not enriched
982	Park7	6.68e-06	3.45e-05	-3.34972	0.000339	0.000992	-5.48112	1.27e-06	2.38e-05	-4.41434	0.0601468	0.324303	3.33295	0.0174464	0.280459	0.988567	0.154858	0.537609	-2.34438	0.508742	0.636611	-0.130548	0.534273	0.62586	-0.0760497	0.786033	0.882522	0.0544987	0.672286	FALSE	not enriched
983	Ndufs5	0.0808772	0.0912668	-1.53054	0.000927	0.00217559	-1.48568	0.00148089	0.00269818	-2.80985	0.111623	0.427821	-3.5242	0.262915	0.740434	-2.40029	0.0924181	0.441416	1.1239	0.00160151	0.0100056	-1.67433	0.000828	0.00437835	-1.87459	0.0133454	0.0735299	-0.200264	3.87039	FALSE	not enriched
984	Dnaja3	0.00351276	0.00480262	-2.09874	0.0274635	0.0393861	-1.6705	0.0213895	0.0276755	-1.9422	0.291539	0.637864	-1.54052	0.127892	0.599695	-2.41228	0.323236	0.699346	-0.871752	0.0163449	0.052761	0.996288	0.576157	0.662361	-0.147165	0.00522084	0.0413902	-1.14345	-1.07864	FALSE	not enriched
985	Kars	3.98e-06	2.42e-05	-5.95827	5.69e-07	2.05e-05	-4.20927	8.55e-06	7.04e-05	-5.27257	0.279203	0.627168	-0.473096	0.482392	0.855198	0.388136	0.0722153	0.398247	0.861233	9.35e-05	0.00167889	1.2759	0.000137	0.00140686	1.07383	0.23607	0.42967	-0.202071	-0.641569	FALSE	not enriched
986	Pccb	0.000221	0.000447	-4.7302	8.73e-07	2.57e-05	-5.31934	2.91e-06	3.83e-05	-5.11964	0.0038352	0.073505	-2.20382	0.00500223	0.143537	-2.12813	0.841713	0.955836	0.0756891	7.83e-05	0.00154419	-2.2675	0.000327	0.0023551	-1.99212	0.157585	0.337831	0.275382	-1.82551	FALSE	not enriched
987	Hsd17b10	1.06e-06	1.08e-05	-6.37008	0.000602	0.00156512	-4.25435	0.000531	0.00119408	-3.62133	0.003285	0.0672025	-3.24392	0.000268	0.0304749	-4.45744	0.197623	0.589949	-1.21352	0.00342136	0.0168332	-0.897023	0.000277	0.00214715	-1.47752	0.00116443	0.0174739	-0.580501	1.37611	FALSE	not enriched
988	Rtn4	0.000147	0.000321	-5.93623	0.000962	0.00222867	-2.5157	0.000164	0.000487	-5.85789	0.00444371	0.0791333	-3.50174	0.869524	0.976427	0.178975	0.00646478	0.129796	3.68071	0.696634	0.789658	-0.0812123	0.123265	0.198997	-0.378174	0.0183383	0.0885505	-0.296962	0.425257	FALSE	not enriched
989	Arhgdia	4.13e-06	2.49e-05	-4.62606	0.00198092	0.00404167	-4.98059	NA	NA	-7.25342	0.537002	0.798546	0.647685	0.00222038	0.0979345	6.31398	0.0101548	0.162632	5.66629	0.0734126	0.155854	0.293147	0.0353815	0.0747148	0.365784	0.652922	0.791616	0.0726364	1.93265	FALSE	not enriched
990	Acsbg1	0.0116858	0.0145281	-2.77841	0.0123371	0.0191705	1.46317	4.42e-06	4.9e-05	-5.39559	0.000917	0.0337049	-5.24568	0.0211011	0.303194	2.59018	4.39e-06	0.00218818	7.83586	0.00072	0.00595218	-1.0041	0.870996	0.904324	-0.0269941	0.00263954	0.0273005	0.97711	6.85181	FALSE	moderatly enriched
991	Ndufa5	0.576618	0.595165	-0.639028	0.00141062	0.00305641	-2.47053	0.000739	0.00156786	-2.40908	0.0389759	0.262049	-1.36923	0.0113526	0.232195	-1.69922	0.590021	0.853514	-0.329989	0.0223802	0.0666982	-3.20074	0.0161136	0.0405026	-3.46927	0.0116661	0.0674884	-0.268534	1.92775	FALSE	not enriched
992	Cox6c	0.0356851	0.0419472	-1.59845	0.104871	0.133277	-0.814858	0.14265	0.160982	-1.10247	0.128768	0.456779	-4.30686	0.128707	0.600478	-4.3995	0.902922	0.973529	-0.0926428	0.0353652	0.0913356	-1.12533	0.00941301	0.0267499	-1.50559	0.225407	0.417179	-0.380259	5.32572	FALSE	not enriched
993	Tomm22	0.00305947	0.00422224	-2.40297	0.0530751	0.0717223	-2.55459	0.00415584	0.00645883	-2.24633	0.470919	0.763668	-1.61894	0.253814	0.729602	-2.37664	0.541556	0.833976	-0.757704	0.923528	0.951131	0.00698355	0.0019314	0.00810164	-0.442456	0.00345158	0.032487	-0.44944	2.07149	FALSE	not enriched
994	Mrpl15	NA	NA	NA	0.000929	0.0021769	-2.58125	0.00613138	0.00904787	-2.81289	0.0343863	0.243179	-3.32932	0.155646	0.632036	-2.25706	0.54328	0.834282	1.07226	0.714004	0.801647	-0.0997467	0.352422	0.453464	-0.28119	0.534236	0.702885	-0.181444	-0.368791	FALSE	not enriched
995	Mydgf	0.000726	0.00117243	-3.97487	0.211858	0.252582	-0.694756	1.88e-05	0.000115	-3.46736	0.00817942	0.114248	-3.09334	0.972963	0.992963	-0.0233396	0.00126093	0.054153	3.07	0.0441051	0.106764	0.186776	0.0494389	0.0970372	0.484169	0.179841	0.364118	0.297393	3.34425	FALSE	not enriched
996	Glo1	2.57e-09	9.43e-07	-4.75342	0.00498345	0.00882029	-3.84421	0.000116	0.000386	-5.98164	0.704631	0.883104	0.774816	0.0627059	0.472846	3.6479	0.297656	0.683141	2.87308	0.427918	0.562547	-0.14797	0.202215	0.292992	-0.336529	0.515844	0.687877	-0.188559	2.79752	FALSE	not enriched
997	Glod4	1.84e-05	6.68e-05	-3.73785	2.33e-05	0.000164	-4.0573	6.8e-05	0.000257	-4.33454	0.614763	0.838063	0.239589	0.306203	0.768432	1.35434	0.396671	0.750446	1.11475	0.452552	0.585087	-0.0798667	0.0244957	0.0557472	-0.381478	0.0591896	0.18209	-0.301612	-0.307616	FALSE	not enriched
998	Ftl1;Ftl2	4.83e-06	2.79e-05	-3.486	0.00535563	0.00933987	-2.28167	2.93e-05	0.000151	-5.95591	0.0123946	0.141512	-1.90542	0.460886	0.845712	-0.382975	0.0632434	0.379855	1.52245	0.0182567	0.0571403	-0.701091	8.96e-05	0.00106189	-2.85289	0.000795	0.0142329	-2.1518	1.52955	FALSE	not enriched
999	Lap3	3.59e-06	2.25e-05	-5.75825	7.61e-06	8.29e-05	-5.35494	6.67e-06	6.13e-05	-5.26439	0.328232	0.66749	1.09173	0.053292	0.442296	-1.15806	0.0692035	0.39161	-2.24979	0.0227399	0.0674665	0.268826	0.0060347	0.0191989	-0.664202	0.00136977	0.018747	-0.933028	-1.16203	FALSE	not enriched
1000	Lamtor1	0.000145	0.000318	-1.64698	0.0175603	0.0264376	-1.05949	7.35e-06	6.45e-05	-3.31651	0.00166582	0.0441933	-2.00791	0.401886	0.822934	-0.254786	0.00387164	0.10165	1.75313	1.51e-06	0.000279	-1.42042	1.97e-06	0.000116	-1.92431	0.00390643	0.0353323	-0.50389	2.49599	FALSE	not enriched
1001	Ndufc2	0.793177	0.801371	0.346573	0.295199	0.342198	0.575935	0.0301925	0.0376704	-3.12946	0.0387626	0.261787	-4.97367	0.348703	0.790956	-2.17545	0.0464305	0.328714	2.79821	0.0263538	0.0745501	-1.75105	0.00313435	0.0116483	-2.65824	0.106821	0.261113	-0.907189	4.32177	FALSE	not enriched
1002	Pgls	0.000217	0.000441	-4.07204	0.000735	0.00182144	-4.05229	0.00118276	0.00224669	-4.66482	0.332548	0.670786	1.50374	0.0481365	0.42821	3.27602	0.364389	0.725581	1.77227	0.00307653	0.015685	0.27577	0.013863	0.0360762	0.656887	0.0886233	0.233387	0.381117	1.11642	FALSE	not enriched
1003	Uqcrq	0.0210077	0.0252196	-2.1632	0.0955631	0.122593	-1.65166	0.000129	0.00041	-4.4761	0.199723	0.546268	-1.41634	0.197424	0.676497	2.09563	0.0605502	0.371047	3.51197	0.100748	0.197268	-0.904805	0.00571547	0.0184684	-1.48336	0.132537	0.302962	-0.578552	3.2749	TRUE	not enriched
1004	Ndufa2	0.637985	0.65495	-0.562624	0.0124988	0.0193803	-1.59715	0.0642736	0.0764528	-2.34323	0.102742	0.41466	-3.63569	0.16692	0.646729	-3.3139	0.785002	0.932992	0.32179	0.0841717	0.17269	-1.50294	0.0375322	0.0782625	-1.92724	0.00134935	0.0186795	-0.424293	2.88281	FALSE	not enriched
1005	Fis1	6.37e-05	0.000166	-4.01181	0.000382	0.00108278	-2.39545	0.00011	0.000367	-4.25034	0.0218148	0.191012	-3.76648	0.633711	0.917348	-0.961689	0.119526	0.478421	2.80479	9.18e-05	0.00165804	-0.999733	0.000117	0.00125936	-1.53186	0.0177958	0.0870332	-0.532122	3.0294	FALSE	not enriched
1006	Sdhb	0.0263283	0.031368	-3.73446	0.00438333	0.00792247	-1.97302	0.00316199	0.00513958	-3.36128	0.112998	0.429657	-2.49643	0.429509	0.833667	-1.23073	0.17846	0.566021	1.2657	0.00058	0.00510774	-0.734987	0.000436	0.00285641	-0.857552	0.229505	0.421985	-0.122565	4.00449	FALSE	not enriched
1007	Uqcrb	0.00044	0.00078	-2.59771	0.0414812	0.0574091	-2.4164	7.02e-05	0.000264	-3.0819	0.3987	0.718231	-0.900194	0.174519	0.65571	-0.747088	0.879799	0.968346	0.153106	0.00660804	0.0270196	-0.718892	3.73e-06	0.000164	-1.23128	0.0317552	0.124656	-0.512388	3.64185	FALSE	not enriched
1008	Cisd2	9.86e-05	0.000235	-3.3744	0.697529	0.729707	-0.1478	0.00279893	0.00461794	-2.78305	0.0400751	0.266551	-3.68792	0.944429	0.991956	-0.141879	0.0465284	0.328912	3.54604	0.00407458	0.0189281	0.894645	0.0278195	0.0616153	0.482301	0.130718	0.300392	-0.412344	2.75229	FALSE	not enriched
1009	Ndufb4	NA	NA	3.05752	0.192566	0.231739	1.16589	0.221054	0.243144	0.404136	0.0487691	0.290154	-5.7173	0.172062	0.652015	-4.68322	0.651508	0.880593	1.03408	0.0444414	0.107338	-0.979351	1.97e-05	0.000405	-2.76183	0.00537619	0.0420055	-1.78248	3.32387	FALSE	moderatly enriched
1010	Rab5a	0.0479103	0.0553857	-1.01585	0.752466	0.782666	-0.187066	2.72e-05	0.000145	-1.61192	0.0892862	0.392364	-1.40117	0.769648	0.954633	0.129057	0.0367884	0.295263	1.53023	0.00127609	0.00855702	-0.57239	0.00391172	0.0138092	-0.46702	0.401167	0.594237	0.10537	3.88007	TRUE	not enriched
1011	Ergic3	0.000108	0.00025	-1.41214	0.533241	0.575826	0.266515	0.0824925	0.0965516	-1.51883	0.0262618	0.207439	-3.68276	0.259849	0.735539	-1.71601	0.0268732	0.262865	1.96675	0.867904	0.912214	0.05475	0.558697	0.64689	0.23616	0.723291	0.838045	0.18141	1.21407	FALSE	not enriched
1012	Pcyox1	0.000537	0.000912	-3.10069	0.111807	0.141432	-2.04146	0.0580082	0.0694112	-2.89703	0.0452844	0.282143	-3.72987	0.105996	0.562898	-3.02212	0.681801	0.890889	0.707744	3.48e-05	0.00102119	-1.7204	1.72e-05	0.000374	-1.86822	0.460065	0.644807	-0.147823	1.74302	FALSE	not enriched
1013	Ndufb5	0.186361	0.202362	3.02056	0.996644	0.997102	-0.00464952	0.0381814	0.0465889	-1.67885	0.127635	0.456005	-2.57034	0.0654119	0.477805	-3.40767	0.322003	0.698626	-0.837329	0.0702203	0.151389	-4.21967	0.00684193	0.0210661	-6.7312	0.040046	0.14277	-2.51153	1.9299	FALSE	not enriched
1014	Ndufb9	0.810751	0.818563	0.191311	0.38636	0.437848	-1.12355	0.0191001	0.0249747	-2.22949	0.10021	0.412256	-3.9076	0.096913	0.549606	-3.6937	0.85239	0.959973	0.213901	0.056204	0.128523	-2.13764	0.00274093	0.0104497	-3.02968	0.335592	0.530986	-0.892043	1.84505	FALSE	not enriched
1015	Trap1	0.00145849	0.00217439	-5.43591	0.000363	0.00105177	-3.5692	0.00247357	0.00413205	-3.32563	0.25344	0.60178	-1.37272	0.147764	0.623859	-1.94422	0.499225	0.807589	-0.571499	0.0238212	0.0694918	0.493987	0.417879	0.518352	0.166061	0.221232	0.413801	-0.327927	-0.182674	FALSE	not enriched
1016	Atp5f1	0.00600332	0.00776619	-3.54663	0.00168289	0.00353634	-2.65295	0.0041254	0.0064413	-2.35937	0.130321	0.457719	-1.7206	0.0903621	0.537907	-2.01363	0.696515	0.897953	-0.293031	8.93e-05	0.00164198	-0.826921	9.38e-05	0.00109255	-0.826377	0.994347	0.997886	0.000544	4.51287	FALSE	not enriched
1017	Rps21	0.00272041	0.00378997	-3.96316	0.00306659	0.00582038	-2.23282	0.00121012	0.00229323	-4.54031	0.948981	0.986239	0.0581183	0.0346583	0.369669	4.76574	0.0281531	0.266622	4.70763	0.00185014	0.0109773	1.78846	0.0117179	0.0316233	1.52271	0.502139	0.67926	-0.265755	3.28727	FALSE	not enriched
1018	Sec61b	2.95e-06	1.96e-05	-5.6618	0.911951	0.925556	-0.190983	0.133412	0.150981	-3.75161	0.206379	0.554298	-3.04697	0.818042	0.966013	-0.373405	0.291006	0.679346	2.67356	0.334536	0.475448	1.42053	0.385976	0.487885	1.48447	0.976449	0.989263	0.06394	3.1592	FALSE	not enriched
1019	Txndc12	5.2e-05	0.000145	-2.07428	0.603371	0.640126	0.297296	0.0926371	0.107563	-0.908728	0.0168462	0.166283	-1.8454	0.982723	0.99361	0.00955009	0.0285679	0.267352	1.85495	0.0086171	0.032891	0.526182	0.00425349	0.0146518	1.1751	0.0641424	0.191131	0.648922	4.18223	FALSE	not enriched
1020	Ywhab	5.62e-06	3.11e-05	-4.77726	2.21e-05	0.000157	-4.94865	4.73e-05	0.0002	-6.44664	0.946869	0.986239	-0.0359223	0.0168226	0.277437	1.97227	0.0221043	0.237722	2.00819	0.0796084	0.166	-0.207312	0.429101	0.529257	0.302887	0.210945	0.402111	0.510198	1.16014	FALSE	not enriched
1021	Arl8b	0.792577	0.801322	0.170747	0.223524	0.264751	0.568743	0.900557	0.906764	-0.12115	0.114557	0.432462	-2.41428	0.0748811	0.49602	-2.95062	0.471986	0.79698	-0.536343	0.185538	0.309468	-0.776965	0.0652095	0.120988	-2.0032	0.149624	0.326595	-1.22624	1.03647	FALSE	not enriched
1022	Cyb5b	1.25e-05	5.15e-05	-4.65391	0.0148927	0.022712	-1.02821	0.00611209	0.00902769	-2.96524	0.00255742	0.0579891	-5.03448	0.0337766	0.365678	-3.30256	0.0668492	0.386416	1.73192	0.0103566	0.0373107	-0.45951	0.00149703	0.00668612	-0.664622	0.0395144	0.141575	-0.205112	4.2075	FALSE	not enriched
1023	Ndufa6	0.0795029	0.089785	0.494455	0.0763206	0.0997299	-0.442581	0.00360534	0.00572508	-1.94354	0.120579	0.443284	-3.21139	0.185428	0.666076	-2.71598	0.31052	0.690666	0.495408	0.000789	0.00626046	-1.09345	6.35e-06	0.000207	-2.09901	0.000362	0.00969815	-1.00556	2.36413	FALSE	not enriched
1024	Ndufb3	0.00211008	0.00300242	-2.02317	0.0123652	0.0191868	-1.47219	0.0170667	0.022685	-2.21796	0.0892844	0.392364	-3.32783	0.126622	0.59763	-3.06392	0.748522	0.921478	0.263907	1.55e-05	0.000716	-1.21162	2.58e-06	0.000133	-1.69349	0.00937278	0.0586138	-0.481866	3.51465	FALSE	not enriched
1025	Atp6v1g1	8.37e-09	1.23e-06	-3.79114	0.00503327	0.00888681	-2.48839	4.21e-08	4.28e-06	-3.68218	0.486898	0.77258	-1.08913	0.0581148	0.46065	-1.59173	0.713918	0.909014	-0.502597	0.00241531	0.0131957	-0.340793	5.42e-05	0.000771	-0.806809	0.00426939	0.036614	-0.466016	1.10066	FALSE	not enriched
1026	Rpl14	5.88e-07	8.14e-06	-3.04661	0.0322016	0.0454328	-1.3483	4.86e-05	0.000203	-3.11722	0.127376	0.455869	-0.876681	0.0121071	0.235074	1.07261	0.0125488	0.180016	1.94929	0.000158	0.0022606	0.821633	0.000358	0.0024969	1.002	0.253552	0.449096	0.18037	6.1397	FALSE	not enriched
1027	Ndufb7	0.130247	0.143447	-0.619981	0.153119	0.188434	-1.36655	0.00859179	0.0121008	-2.26649	0.142028	0.475086	-2.78611	0.165197	0.64575	-2.36499	0.674712	0.888067	0.421117	0.00270251	0.014237	-1.08065	0.0100175	0.0280861	-1.55947	0.240565	0.434316	-0.478819	1.48197	FALSE	not enriched
1028	Slc25a11	NA	NA	NA	0.000578	0.00152041	-4.54342	0.00411674	0.00643541	-5.88547	0.000403	0.0235253	-5.04251	0.0969545	0.549606	-2.66787	0.164607	0.548968	2.37463	0.000126	0.00195378	-1.24261	0.000994	0.00494192	-1.12079	0.572518	0.733026	0.121823	0.482177	FALSE	not enriched
1029	Uqcrfs1	0.00901171	0.0113673	-2.45084	0.028238	0.0403109	-2.30762	0.0192575	0.02516	-2.54963	0.0660733	0.339823	-4.60273	0.077357	0.497674	-4.39515	0.854136	0.959973	0.207573	0.00732557	0.0291808	-1.20103	0.000852	0.004461	-1.23546	0.924141	0.960579	-0.0344394	1.66068	FALSE	not enriched
1030	Chchd3	0.792583	0.801322	0.415056	0.839181	0.858908	-0.177199	8.93e-05	0.000313	-3.6949	0.159541	0.500436	-2.98435	0.571732	0.897163	-1.12311	0.00912903	0.154965	1.86124	0.218506	0.347509	-1.85206	0.0186715	0.045164	-3.50852	0.0793662	0.217996	-1.65646	3.19589	FALSE	not enriched
1031	Ociad1	0.222795	0.238744	-1.01265	0.00812893	0.0132858	-1.4369	0.0633699	0.0754895	-1.55068	0.105878	0.419368	-2.6586	0.119096	0.586438	-2.64715	0.985856	0.99591	0.0114512	0.0494455	0.116942	-0.819295	0.127282	0.204092	-0.921622	0.833818	0.910322	-0.102327	0.507285	FALSE	not enriched
1032	Emc2	5.8e-07	8.11e-06	-3.83006	0.0498463	0.0679495	-1.1726	0.000507	0.00115016	-2.91199	0.00344406	0.0685474	-3.62531	0.239184	0.714219	-1.98188	0.300035	0.68364	1.64344	0.133641	0.242762	-0.334487	1.2e-05	0.000299	-1.7764	0.000282	0.00846675	-1.44192	1.42439	FALSE	not enriched
1033	Gdpd1	NA	NA	-1.58826	0.209446	0.24998	0.661278	0.313819	0.337329	-0.686855	0.000949	0.0337049	-4.90474	0.00235296	0.0985321	-4.37871	0.476381	0.800852	0.52603	0.243941	0.376477	-0.80105	0.0544465	0.104898	-1.62315	0.0642745	0.19129	-0.822104	1.70662	FALSE	not enriched
1034	Smc3	6.25e-06	3.32e-05	-5.2372	2.14e-05	0.000155	-4.67007	2.98e-05	0.000151	-4.38413	0.682858	0.874199	0.284942	0.190139	0.667579	0.947082	0.475881	0.800852	0.66214	0.00950618	0.0351469	0.287212	0.000181	0.00166153	0.784336	0.00120571	0.0177466	0.497124	-2.66949	FALSE	not enriched
1035	Mtfr1l	0.18027	0.196184	0.440711	0.494587	0.539205	0.704782	0.0365268	0.0447739	-1.70609	0.13449	0.464412	-3.53119	0.662214	0.925971	-0.957399	0.116887	0.473462	2.57379	0.482412	0.612819	-0.155084	0.00744939	0.0224694	-0.923949	0.0429066	0.148796	-0.768866	1.20517	FALSE	not enriched
1036	Tubb2b	5.47e-06	3.06e-05	-3.88731	0.000312	0.000932	-5.50369	1.61e-05	0.000103	-3.0571	0.0879795	0.390518	1.5897	0.0087389	0.206831	-1.24924	0.0100935	0.162632	-2.83894	0.795256	0.865018	-0.0266779	0.0250585	0.0566718	-0.419027	0.0433718	0.149529	-0.392349	1.53977	FALSE	not enriched
1037	Yif1b	NA	NA	NA	0.174498	0.212106	-0.924308	NA	NA	NA	0.00124711	0.0377413	-5.14141	0.813951	0.966013	-0.175345	0.000184	0.0159122	4.96606	0.629665	0.737338	-0.112364	0.722405	0.785121	0.0754893	0.378911	0.573585	0.187854	0.950582	FALSE	not enriched
1038	Hnrnpa0	1.13e-05	4.9e-05	-3.65289	4.31e-06	5.83e-05	-5.45289	3.92e-05	0.000177	-4.72306	0.00134927	0.0397729	1.91507	0.00549887	0.1537	1.91315	0.996813	0.998816	-0.00191961	0.700468	0.791934	0.115065	0.016671	0.0415652	0.84298	0.0641252	0.191131	0.727915	0.475109	FALSE	not enriched
1039	Dhrs7	0.635695	0.653056	-0.641189	0.138658	0.172195	1.11419	0.0293164	0.0367198	-1.40005	0.0189497	0.177638	-3.89361	0.242454	0.715338	-1.45715	0.00625107	0.127544	2.43646	0.391339	0.530816	-1.0456	0.367393	0.468727	-1.12339	0.894685	0.943573	-0.0777873	1.70981	FALSE	moderatly enriched
1040	Cenpv	6.31e-08	2.57e-06	-3.71094	0.000299	0.0009	-2.08694	0.00160259	0.00285517	-2.75374	0.00741647	0.107982	-1.0298	0.0331619	0.362655	-1.18712	0.755071	0.92386	-0.157325	0.00882124	0.0333561	0.594198	0.457408	0.555589	-0.229922	0.0420439	0.146905	-0.82412	0.0532097	FALSE	not enriched
1041	Mrps22	NA	NA	NA	0.000453	0.001248	-5.38497	0.00341365	0.00548574	-4.18306	0.391994	0.713868	-0.881764	0.0129717	0.245253	-3.31549	0.10165	0.457414	-2.43373	0.531309	0.653336	0.096729	0.052438	0.101723	-0.435846	0.00413044	0.0359542	-0.532575	-3.17001	FALSE	not enriched
1042	Rpl11	3e-07	5.84e-06	-3.25249	0.00102456	0.00234484	-1.6342	0.000347	0.000846	-2.84101	0.00224041	0.0546205	-1.22384	0.753251	0.949	0.117532	0.0139549	0.192117	1.34137	0.0817644	0.16919	0.394455	0.0435631	0.0881182	0.529014	0.643085	0.784944	0.134559	4.37406	FALSE	not enriched
1043	Ilf2	NA	NA	-5.84148	9.2e-05	0.000381	-3.86639	NA	NA	NA	0.188965	0.532819	-2.7021	0.230842	0.703501	1.187	0.058595	0.367494	3.8891	0.520604	0.645497	0.0886371	0.00566124	0.0183199	0.526953	8.89e-05	0.00476712	0.438315	0.791256	FALSE	not enriched
1044	Tecr	0.00593377	0.00769658	-2.37431	0.572	0.611013	0.356446	0.303558	0.326956	-1.0305	0.0144952	0.153598	-2.65351	0.193758	0.672155	-1.52836	0.320141	0.696785	1.12516	0.78353	0.855419	0.0772423	0.521094	0.613516	-0.184548	0.472643	0.655074	-0.26179	3.74606	FALSE	not enriched
1045	Serbp1	4.97e-05	0.000141	-4.81616	0.00021	0.000692	-2.07696	NA	NA	NA	0.0107159	0.132873	-1.9477	0.000265	0.0304749	3.7957	1.6e-06	0.00190271	5.7434	7.77e-06	0.000489	0.791495	2.68e-05	0.000503	1.15745	0.0111821	0.0656948	0.36596	1.28209	FALSE	not enriched
1046	Creld2	NA	NA	NA	0.584857	0.623218	-0.284424	NA	NA	-2.47956	7.42e-06	0.00369898	-5.45785	0.54984	0.884342	-0.402048	0.000447	0.0263314	5.05581	0.243448	0.37587	-0.92482	0.94838	0.961727	0.0528205	0.130385	0.300149	0.977641	1.16326	FALSE	not enriched
1047	Tomm34	0.000535	0.000911	-4.98807	0.00172858	0.00362526	-4.23953	5.5e-06	5.59e-05	-4.70992	0.455347	0.754887	-0.929333	0.7554	0.95011	0.40285	0.33042	0.701747	1.33218	0.0150502	0.0494429	0.448418	0.0278103	0.0616153	0.355668	0.471653	0.654274	-0.0927504	-1.3314	FALSE	not enriched
1048	Tpd52l2	0.000107	0.000248	-1.44613	0.458302	0.504921	0.57036	0.0446463	0.0539448	-2.21301	0.0616584	0.328019	-3.56225	0.748917	0.946608	0.61649	0.0246387	0.250067	4.17874	0.379204	0.519059	-0.163066	0.124913	0.201157	0.239953	0.0563494	0.176194	0.403019	3.47155	TRUE	not enriched
1049	Uqcrc1	0.000617	0.00101976	-3.04666	0.00615143	0.0105033	-2.08238	0.000805	0.00167121	-2.83419	0.0462935	0.28385	-1.70716	0.0583183	0.46065	-1.52088	0.79197	0.936358	0.186275	0.000122	0.0019234	-0.742872	4.48e-08	2.64e-05	-1.30841	0.0004	0.0101841	-0.565537	3.96158	FALSE	not enriched
1050	Rab32	NA	NA	NA	6.79e-06	7.86e-05	4.86073	0.729318	0.747935	0.318065	5.18e-06	0.00305413	-5.52065	0.0233529	0.313548	-2.2174	0.00509104	0.117493	3.30326	0.92172	0.949993	-0.0571244	0.0515546	0.100264	-1.68875	0.0126298	0.0714028	-1.63162	1.28394	TRUE	highly enriched
1051	Rpl15	1.3e-05	5.25e-05	-3.94308	1.61e-05	0.000129	-2.19166	0.00126782	0.0023913	-3.261	0.023889	0.19964	-1.02807	0.884521	0.979615	0.095999	0.100224	0.45483	1.12407	9.88e-05	0.00171862	0.723355	0.00139657	0.00634265	0.778084	0.734212	0.845802	0.0547292	3.83213	FALSE	not enriched
1052	Shmt2	4.11e-05	0.000122	-4.53116	0.000142	0.000523	-3.0144	0.000494	0.00112672	-2.17982	0.101006	0.413265	-1.06036	0.00258759	0.1017	-2.60928	0.0168244	0.213515	-1.54893	0.00145561	0.00937398	0.4564	0.0179412	0.0440213	-0.257946	3.63e-05	0.00322435	-0.714346	2.76451	FALSE	not enriched
1053	Rab3b	0.00913805	0.011497	-2.60268	0.559087	0.599573	-0.615536	NA	NA	NA	0.583524	0.823717	0.666899	5.01e-05	0.0154614	7.68588	0.000402	0.0245803	7.01898	0.000382	0.00389361	2.65404	5.96e-05	0.000833	5.15304	0.00596122	0.0444862	2.49899	2.90446	TRUE	not enriched
1054	Cs	3.3e-06	2.13e-05	-5.01064	5.06e-06	6.41e-05	-3.52944	5.27e-05	0.000215	-3.60156	0.000585	0.0273856	-2.31507	0.00168745	0.0822791	-2.43865	0.764718	0.925396	-0.123585	0.00168505	0.0103775	-0.833874	0.000127	0.00134121	-1.02958	0.249256	0.444561	-0.195702	4.68571	FALSE	not enriched
1055	Fbxl20	NA	NA	2.80339	0.000371	0.00106621	6.71716	0.00587096	0.00871962	1.33566	0.000167	0.015707	-6.63405	0.0584061	0.460685	-3.70917	0.0848589	0.426917	2.92488	0.675323	0.773758	-0.484593	0.000625	0.00364394	-4.33163	0.00598674	0.0446253	-3.84704	2.53255	TRUE	highly enriched
1056	Acsl3	0.000267	0.000522	4.55841	5.12e-07	2.05e-05	6.95518	8.64e-05	0.000305	4.10339	0.0265837	0.208964	-1.87992	0.619262	0.915203	0.378806	0.00467791	0.113195	2.25873	0.0420445	0.103358	0.516843	0.669817	0.743159	-0.0762214	0.0084347	0.0551392	-0.593065	9.29892	TRUE	highly enriched
1057	Tomm70a	5.91e-05	0.000158	-3.17094	0.002322	0.00461223	-2.38239	0.0755813	0.0889811	-1.26127	0.249499	0.599224	-1.60959	0.081675	0.509781	-2.73718	0.174893	0.562574	-1.12759	0.0484967	0.114949	0.338466	0.0573177	0.109518	0.332002	0.971641	0.986858	-0.00646353	1.02609	FALSE	not enriched
1058	Rps19	8.54e-07	9.84e-06	-4.94523	3.92e-05	0.000224	-4.50712	4.53e-06	4.97e-05	-5.50091	0.70489	0.883104	0.189351	0.0142679	0.252081	1.41977	0.0621797	0.376743	1.23042	0.000383	0.00390183	0.627467	0.000142	0.00144376	0.864094	0.0868854	0.230507	0.236626	2.15085	FALSE	not enriched
1059	Ube2v1	0.000146	0.000319	-4.93967	0.0010103	0.00231762	-5.7397	NA	NA	-6.43284	0.444116	0.746331	0.920862	0.0044714	0.134899	4.40693	0.032516	0.283412	3.48607	0.1428	0.255675	0.120831	0.0400715	0.0824179	0.532952	0.0936366	0.241157	0.412121	-0.333975	FALSE	not enriched
1060	Ccdc47	0.000311	0.000589	-1.95826	0.027559	0.039497	-2.28683	0.00867535	0.0122078	-3.44959	0.512191	0.786913	-1.19875	0.868511	0.976302	0.304843	0.248601	0.640612	1.5036	0.937698	0.960158	-0.00726291	0.164944	0.250562	0.333574	0.18309	0.368282	0.340837	0.933862	FALSE	not enriched
1061	Pdhb	8.69e-05	0.000212	-5.16001	0.000213	0.000698	-3.04932	0.0014704	0.00268514	-2.35667	0.00494185	0.0848358	-2.88686	0.0013551	0.0720315	-3.90986	0.121836	0.483542	-1.023	0.000224	0.00279555	-0.77618	3.55e-06	0.000161	-1.10652	0.00604698	0.0448168	-0.330342	3.03433	FALSE	not enriched
1062	Hnrnpm	3.06e-06	2e-05	-4.83067	1.7e-07	1.43e-05	-3.54466	0.00731304	0.0105211	-3.26694	0.00484948	0.0843133	-1.34355	0.211486	0.686773	-1.20129	0.867329	0.963988	0.142264	0.499315	0.629727	-0.0575431	0.049837	0.0977004	0.362444	0.041338	0.145773	0.419988	1.88553	FALSE	not enriched
1063	Lman1	0.000105	0.000245	-2.60367	0.944758	0.954846	-0.0225229	0.0231903	0.0296004	-1.65508	0.000615	0.0276908	-2.63912	0.217205	0.698697	-0.829609	0.0250566	0.251268	1.80951	0.67703	0.774893	-0.0579767	0.437349	0.536653	0.118976	0.298859	0.495805	0.176953	2.54132	FALSE	not enriched
1064	Rars	NA	NA	-5.02981	0.00012	0.000468	-5.31941	NA	NA	NA	0.636304	0.850811	-0.661141	0.676113	0.926881	0.486316	0.197772	0.589949	1.14746	1.42e-06	0.000279	1.28528	0.000959	0.00484125	1.06814	0.265115	0.46155	-0.217141	-2.03252	FALSE	not enriched
1065	Pex13	0.00290904	0.00403465	4.88461	4.85e-06	6.21e-05	9.42228	0.0402006	0.0489411	3.62453	0.00234565	0.0557641	-5.2792	0.170597	0.651396	-1.57999	0.00346742	0.0960244	3.69921	0.227794	0.357679	-0.741538	0.0864653	0.149992	-2.84008	0.156341	0.336387	-2.09854	4.46998	TRUE	highly enriched
1066	Oxct1	3.52e-05	0.00011	-4.09333	0.000133	0.000499	-5.24796	2.16e-05	0.000128	-5.11741	0.934437	0.981984	-0.0598639	0.894154	0.982109	-0.076327	0.982673	0.99591	-0.0164631	0.000202	0.00264439	-1.21449	0.000404	0.00271447	-1.10041	0.50851	0.6836	0.114084	1.01288	FALSE	not enriched
1067	Cyc1	0.00184585	0.0026784	-1.67921	0.0205851	0.0302387	-2.57363	0.0332036	0.0411397	-2.32502	0.832799	0.943061	0.190057	0.573163	0.897724	-0.525729	0.562285	0.842713	-0.715785	0.0113016	0.0398754	-0.704365	0.000802	0.00431088	-1.17154	0.0386972	0.14037	-0.467177	1.85501	FALSE	not enriched
1068	Ebag9	NA	NA	1.38156	0.00191383	0.0039312	7.60073	0.156105	0.174816	1.71002	0.00354895	0.0695304	-6.04784	0.165997	0.64575	-2.47124	0.0186822	0.223944	3.5766	0.032642	0.0865073	3.7803	0.611201	0.693186	0.468688	0.0851745	0.227682	-3.31161	2.64044	FALSE	highly enriched
1069	D10Jhu81e	0.194161	0.2099	1.55467	0.820771	0.844033	-0.373266	0.276012	0.299292	-1.35227	0.389286	0.711886	-1.61217	0.15547	0.632036	-2.57939	0.558546	0.840411	-0.967222	0.130532	0.23845	-2.31223	0.00567877	0.0183675	-4.25845	0.141295	0.314805	-1.94622	0.862679	FALSE	not enriched
1070	Tmed10	0.00566993	0.00740016	-3.34229	0.0173747	0.0261944	-2.23102	5.35e-05	0.000216	-2.67825	0.285216	0.632894	-1.22004	0.166943	0.646729	-1.30713	0.907035	0.973529	-0.087099	0.480336	0.61138	-0.108766	0.000889	0.0046024	-0.64309	0.019345	0.0915709	-0.534324	1.84421	FALSE	not enriched
1071	Lamtor5	0.00566932	0.00740016	0.989077	0.0711211	0.0937231	-0.812323	0.46484	0.490477	-0.310156	0.0196196	0.181502	1.18343	0.585352	0.901282	-0.229406	0.0292851	0.270148	-1.41283	0.0358196	0.0921785	-0.617973	0.000619	0.00362067	-1.52864	0.00637538	0.0460404	-0.910666	1.15999	FALSE	not enriched
1072	Mrpl13	1.85e-07	4.74e-06	-6.67795	0.140299	0.173936	-2.52612	0.00616416	0.00907125	-2.13905	0.777001	0.919331	-0.392853	0.987466	0.995499	-0.00598335	0.781595	0.931393	0.38687	0.0822095	0.169894	2.48311	5.21e-05	0.000756	4.53292	0.156546	0.336608	2.04981	0.824614	FALSE	not enriched
1073	Erp44	0.000674	0.00109645	-2.26602	0.019102	0.028347	-1.22196	0.0226574	0.0290531	-1.18539	0.0572394	0.318023	-1.17733	0.034484	0.36925	-1.38208	0.704837	0.904048	-0.20475	0.391519	0.530838	-0.133275	0.0690531	0.126571	-0.301458	0.395766	0.589332	-0.168183	1.82049	FALSE	not enriched
1074	Dlst	0.00485273	0.0064374	-3.87343	3.65e-05	0.000216	-1.62075	0.0228428	0.0292353	-1.70951	0.0130348	0.144916	-4.05999	0.0131253	0.246718	-4.48531	0.484454	0.802354	-0.425319	0.00103161	0.00741683	-0.863382	1.22e-05	0.000301	-1.37747	0.00398253	0.0354224	-0.514086	2.91408	FALSE	not enriched
1075	Tmem35	0.917354	0.920492	-0.0307622	0.00716012	0.0119557	2.72456	NA	NA	-2.12989	0.0453967	0.282261	-4.85383	0.375938	0.811105	2.02716	0.000267	0.0196603	6.88099	0.12002	0.224691	1.21889	0.000612	0.00359581	0.675553	0.449989	0.635147	-0.543334	3.2902	FALSE	enriched
1076	Ephx1	0.00289502	0.00402178	-4.535	0.233095	0.275338	-0.603649	0.000452	0.0010438	-3.92585	0.0088324	0.121095	-3.91535	0.548332	0.884233	-0.695133	0.00372499	0.0998205	3.22022	0.932214	0.957613	0.0160037	0.338168	0.438691	-0.0859831	0.61777	0.766364	-0.101987	4.39773	FALSE	not enriched
1077	Atp5d	0.000125	0.000281	-3.05712	0.00084	0.00200487	-2.5649	8.59e-05	0.000304	-2.76539	0.112799	0.429526	-0.998507	0.0646787	0.475878	-1.02897	0.953876	0.989325	-0.030458	0.000791	0.00626046	-0.50629	8.81e-06	0.000252	-0.737231	0.0252033	0.107741	-0.230941	5.0616	FALSE	not enriched
1078	Agpat3	NA	NA	NA	0.27422	0.320095	-0.856084	2.66e-05	0.000143	-4.30391	0.0217938	0.191012	-3.63219	0.160919	0.641364	-1.82403	0.308197	0.688906	1.80816	0.00261298	0.0138781	-5.83713	0.000335	0.0023875	-8.29289	0.000635	0.0128199	-2.45577	0.184748	FALSE	not enriched
1079	Atad1	0.000306	0.000581	-4.42477	0.00127177	0.0027714	-4.29257	0.000953	0.00188819	-3.82577	0.175542	0.524106	-1.67391	0.0391466	0.388812	-2.65283	0.354971	0.719292	-0.978925	0.0131648	0.0448626	-0.596906	0.000991	0.00494192	-1.10903	0.0105982	0.0633524	-0.512126	-0.221517	FALSE	not enriched
1080	Sun1	NA	NA	NA	0.0334162	0.0469034	1.54908	0.725319	0.744785	0.243688	0.00192064	0.0488446	-1.94617	0.0331135	0.362655	-1.91875	0.969536	0.992318	0.0274161	0.849974	0.901256	-0.130376	0.0125073	0.0332504	-1.85702	0.026964	0.11296	-1.72665	-2.91499	FALSE	moderatly enriched
1081	Ndufb8	0.118091	0.131043	-1.04847	0.213624	0.254522	-0.943861	0.0128964	0.0175335	-1.37037	0.03477	0.245025	-4.27931	0.0205141	0.302608	-4.67779	0.607519	0.861715	-0.398476	0.00155499	0.00980572	-1.76125	7.57e-06	0.00023	-2.58624	0.0224654	0.100336	-0.824984	2.41008	FALSE	not enriched
1082	Ndufv2	0.00253842	0.00357034	-3.014	0.00191956	0.00393862	-4.04738	0.00174077	0.00307408	-4.12362	0.901233	0.970434	0.125905	0.899463	0.98232	-0.128103	0.823112	0.950549	-0.254009	0.000419	0.00412218	-0.907476	7.92e-05	0.000984	-1.23772	0.00313257	0.0304112	-0.330241	0.0234067	FALSE	not enriched
1083	Fam162a	0.336293	0.354923	-0.724313	0.277896	0.323518	-0.766939	0.0675577	0.0800039	-1.54988	0.449124	0.749888	-1.03439	0.374461	0.809461	-1.28388	0.750759	0.921748	-0.249487	0.932838	0.958102	0.0551391	0.127911	0.204866	-0.977288	0.124708	0.289867	-1.03243	1.06944	FALSE	not enriched
1084	Nop56	0.000456	0.000801	-6.77904	0.000346	0.00100701	-5.18956	2.68e-05	0.000143	-5.11458	0.725982	0.894376	-0.444649	0.464377	0.847589	-0.827736	0.657303	0.8818	-0.383087	1.91e-05	0.000773	1.14483	0.0062538	0.0196969	0.836724	0.153565	0.332733	-0.308104	-2.36058	FALSE	not enriched
1085	Tmx2	0.101753	0.113429	-0.832897	0.0180783	0.0271075	-1.88194	0.0595452	0.0710914	-1.71809	0.684854	0.875252	-0.593499	0.753653	0.949	-0.479225	0.905721	0.973529	0.114274	0.0428937	0.10481	-0.417265	0.542983	0.632863	-0.139141	0.183772	0.369423	0.278124	0.00716855	FALSE	not enriched
1086	Gpx8	NA	NA	NA	0.95793	0.965917	-0.0393621	NA	NA	NA	0.000249	0.0185441	-5.37323	0.56101	0.890971	-0.406578	0.000157	0.0143032	4.96665	0.132257	0.240828	-1.10613	0.0137142	0.0357749	-1.37551	0.677793	0.808936	-0.269379	0.876868	FALSE	not enriched
1087	Cox20	0.673325	0.68834	1.48915	0.80526	0.829651	-0.338779	0.819604	0.834137	0.440969	0.308327	0.653212	-1.89764	0.336714	0.786022	-2.11185	0.913739	0.976693	-0.214207	0.336656	0.477413	-2.54875	0.404747	0.506128	-2.35514	0.918683	0.9569	0.193611	0.746534	FALSE	not enriched
1088	Apmap	NA	NA	-1.27185	0.201055	0.241063	0.584513	0.0231242	0.0295395	-1.29399	0.00511999	0.0864666	-6.46702	0.0116523	0.233905	-5.4768	0.112487	0.466677	0.990211	0.504299	0.633672	-0.21044	0.000743	0.00409356	-1.09873	0.0127633	0.0716003	-0.888288	2.74121	FALSE	not enriched
1089	Pipox	0.175811	0.191474	-0.961423	0.00309359	0.0058665	-0.637844	0.0359815	0.0441391	-1.60815	0.139628	0.471867	-1.40466	0.0728802	0.492834	-2.18256	0.24508	0.636243	-0.777893	0.00603902	0.0252991	-0.441767	5.73e-06	0.000199	-2.18997	2.46e-06	0.000953	-1.7482	0.246124	FALSE	not enriched
1090	Rpl4	6.41e-06	3.38e-05	-4.57597	0.00981443	0.0156988	-1.97013	0.000125	0.000403	-5.21467	0.0285576	0.219687	-1.75062	0.0496793	0.432609	1.64132	0.00527707	0.119657	3.39194	1.82e-05	0.000766	0.85522	1.87e-05	0.000393	1.00262	0.0908587	0.237015	0.147402	4.92137	FALSE	not enriched
1091	Eef1g	0.000238	0.000473	-4.72935	0.0012605	0.00275236	-2.22989	0.000741	0.00156786	-5.85965	0.0219679	0.191481	-2.17725	0.162753	0.645537	1.73949	0.00774983	0.140384	3.91674	0.0604146	0.135661	0.322209	0.0197425	0.0470872	0.609189	0.0947312	0.242915	0.28698	3.94769	FALSE	not enriched
1092	Hm13	NA	NA	-2.62825	0.00201993	0.00410204	-1.20957	0.144214	0.162518	-1.73509	0.00723423	0.10614	-3.59702	0.0311751	0.357192	-2.92001	0.250907	0.641613	0.67701	0.194745	0.31984	0.351398	0.594026	0.679192	0.502888	0.874038	0.932873	0.151489	-0.309803	FALSE	not enriched
1093	Gatm	0.000636	0.00104662	-5.22474	0.000152	0.00055	-7.06838	1.25e-05	9.07e-05	-5.81551	0.756151	0.909217	0.377205	0.961822	0.992963	-0.0457129	0.670465	0.887	-0.422917	9.88e-07	0.000237	-1.46643	0.000348	0.0024457	-0.636488	8.28e-05	0.00461465	0.829944	-1.09896	FALSE	not enriched
1094	Tmem263	0.00777465	0.00988338	2.59403	0.0392698	0.0545568	-1.4366	NA	NA	-0.401212	0.220541	0.568897	2.36267	0.010514	0.223553	5.2509	0.225906	0.618671	2.88823	0.000886	0.00672248	-3.29554	0.2811	0.378359	-1.73719	0.315642	0.512182	1.55835	1.31184	TRUE	not enriched
1095	Cnpy3	NA	NA	NA	0.0821862	0.10669	-1.74852	NA	NA	NA	0.0118234	0.139419	-3.09682	0.6114	0.912743	-0.344518	0.0278825	0.266622	2.75231	0.149826	0.265325	-1.57937	0.0679962	0.125058	-2.19055	0.233718	0.426586	-0.611175	-1.49532	FALSE	not enriched
1096	Cnn3	4.97e-05	0.000141	-4.63121	0.000102	0.000409	-4.83515	9.93e-09	2.28e-06	-6.65698	0.263107	0.611339	0.853989	0.0196837	0.299719	1.45761	0.306757	0.688631	0.603617	0.000639	0.00546886	0.650042	0.00266144	0.0102309	-0.568164	7.89e-05	0.00452509	-1.21821	0.259136	FALSE	not enriched
1097	Napa	0.00064	0.00104955	-4.55854	0.00158075	0.00336392	-2.35875	0.000202	0.000569	-5.37755	0.0471986	0.286326	-2.72556	0.829563	0.970368	0.262181	0.00594448	0.12591	2.98775	0.0131042	0.0447974	0.347292	0.664204	0.738068	-0.0321755	0.018987	0.0904045	-0.379467	0.785491	FALSE	not enriched
1098	Mrpl12	0.00271493	0.00378954	-4.12871	0.000733	0.00182013	-2.54879	0.00626553	0.00919516	-4.05265	0.0903491	0.39473	-2.78654	0.398656	0.82164	-1.49784	0.270884	0.659548	1.2887	0.623358	0.732068	-0.043921	0.0198541	0.0472837	-0.259084	0.0135859	0.0742873	-0.215164	3.04055	FALSE	not enriched
1099	Atp5o	0.00573014	0.00746547	-4.08502	4.13e-05	0.000232	-3.18926	0.0014796	0.00269818	-3.48667	0.114806	0.432587	-1.84204	0.159311	0.637901	-1.85	0.991093	0.997709	-0.00795661	0.00346247	0.0169046	-0.94628	0.000134	0.00138489	-1.25165	0.0797611	0.218618	-0.305372	4.76531	FALSE	not enriched
1100	Alg5	0.230915	0.247084	1.48061	5.82e-06	7.16e-05	4.28558	0.0344889	0.0424702	1.5379	0.0490122	0.2908	-2.7734	0.50627	0.869482	0.869088	0.000759	0.0387542	3.64249	0.889525	0.927302	0.0315668	0.00360931	0.0130108	0.926382	0.012854	0.0718159	0.894815	5.44232	TRUE	highly enriched
1101	Slc25a18	1.3e-05	5.25e-05	-4.42056	0.00334328	0.00626902	-4.36436	0.000235	0.000631	-7.11555	0.109282	0.424288	-2.79448	0.744372	0.946608	-0.503096	0.125854	0.490778	2.29139	2.03e-05	0.000793	-1.59092	1.86e-05	0.000393	-2.05073	0.0506939	0.165118	-0.459811	1.81258	FALSE	not enriched
1102	Uqcrc2	0.00159898	0.00234805	-3.74497	0.00295937	0.00566627	-1.8072	0.0045329	0.00697737	-2.28224	0.00850109	0.11805	-2.96135	0.01527	0.262668	-2.86649	0.882478	0.969463	0.0948583	0.000433	0.00418096	-1.02358	1.73e-05	0.000374	-1.40376	0.0737295	0.20852	-0.38018	4.41112	FALSE	not enriched
1103	Alg2	0.000252	0.000497	-3.57963	0.00833067	0.0135828	1.22003	0.019295	0.0251681	-2.77423	7.47e-05	0.0113047	-5.66047	0.060426	0.468176	-2.34009	0.0110922	0.170054	3.32039	0.150401	0.265981	-0.408636	0.00282372	0.0107024	-1.08251	0.00482845	0.0389944	-0.673879	3.99319	TRUE	moderatly enriched
1104	Ap2b1	4.17e-10	4.36e-07	-7.10939	3.53e-07	1.81e-05	-6.7058	1.69e-07	8.4e-06	-7.64248	0.0717115	0.352989	-0.913809	0.43114	0.833667	0.4513	0.0375906	0.299478	1.36511	0.0126188	0.0434356	-0.19784	0.122619	0.198201	-0.183897	0.903423	0.94801	0.0139425	-2.02459	FALSE	not enriched
1105	Plin3	NA	NA	NA	1.56e-05	0.000127	5.74978	0.00041	0.000963	4.92927	3.37e-06	0.00271566	-4.94467	0.000142	0.027013	-3.76137	0.0464015	0.328714	1.1833	0.636676	0.742064	-0.23762	0.85085	0.8914	0.125174	0.617829	0.766364	0.362793	0.225678	TRUE	highly enriched
1106	Rpn2	4.4e-05	0.000129	-6.10806	0.00109588	0.00246714	-2.07315	0.000102	0.000346	-2.87374	0.000683	0.0289091	-4.27343	0.00247973	0.0998823	-3.24888	0.0649038	0.384736	1.02455	0.134436	0.243933	-0.238521	0.910934	0.932503	-0.0145594	0.162921	0.344151	0.223962	3.51904	FALSE	not enriched
1107	Lman2	0.00246002	0.00346672	-3.65988	0.000683	0.00172537	-4.13643	0.000279	0.000712	-4.60007	0.598697	0.830484	-0.608884	0.693827	0.934779	-0.446036	0.858979	0.96148	0.162848	0.0194896	0.0600141	-0.380627	5.18e-05	0.000756	-0.681424	0.0589367	0.181484	-0.300796	-0.438021	FALSE	not enriched
1108	Pgam1	3.94e-05	0.000119	-4.68806	0.000804	0.00194017	-5.62197	0.00128272	0.00240732	-5.71275	0.252455	0.601521	1.18599	0.238816	0.714093	1.39204	0.877609	0.968141	0.206053	0.516383	0.642707	0.252083	0.215633	0.308489	0.367355	0.798427	0.890728	0.115272	1.62854	FALSE	not enriched
1109	Acadsb	NA	NA	NA	0.00186134	0.00385551	-3.54636	8.25e-05	0.000295	-3.85984	0.000221	0.017592	-5.28918	9.24e-06	0.00638324	-5.59384	0.708851	0.906655	-0.304657	1.46e-05	0.00071	-2.93767	5.37e-06	0.000195	-3.55581	0.00209262	0.0237249	-0.61814	0.235901	FALSE	not enriched
1110	Abhd5	0.000406	0.000737	8.38909	8.92e-08	1.3e-05	9.05231	2.89e-05	0.00015	7.31843	0.0435621	0.277419	-1.67369	0.654949	0.923135	-0.35845	0.0488086	0.334238	1.31524	0.367133	0.506961	-1.01047	0.248899	0.345551	-1.42911	0.412344	0.603488	-0.418636	7.0335	TRUE	highly enriched
1111	Lonp2	NA	NA	NA	0.000326	0.00096	-4.47392	0.0146004	0.0196671	-3.33569	0.00642488	0.0992033	-2.60012	0.0044077	0.134899	-4.46932	0.1547	0.537609	-1.8692	0.0018385	0.0109583	-1.11167	2.91e-05	0.000533	-1.84265	0.00161051	0.0204787	-0.730972	-1.79061	FALSE	not enriched
1112	Tmem43	0.000133	0.000298	-1.60123	0.785281	0.812141	0.186106	0.00299282	0.00490663	-2.30813	0.116215	0.434371	-2.12214	0.417831	0.82952	-0.977782	0.152291	0.535289	1.14436	0.126764	0.233674	0.687514	0.00807607	0.0238494	-0.662362	0.0169962	0.0855085	-1.34988	0.908839	FALSE	not enriched
1113	Tprg1l;Tprgl	0.0476161	0.055089	4.42463	0.000624	0.00160651	5.5128	0.0273263	0.0344419	3.31025	0.0329395	0.236559	-3.28905	0.307038	0.769065	-1.28555	0.0151313	0.200436	2.0035	0.210891	0.339109	-2.20088	0.225169	0.318269	-2.39993	0.882439	0.935906	-0.19905	6.3534	FALSE	highly enriched
1114	Dnajc10	3.57e-07	6.31e-06	-5.93507	5.4e-05	0.000267	-3.17491	0.0228497	0.0292353	-2.98324	0.00923659	0.122898	-1.59689	0.277733	0.753906	-0.979595	0.459392	0.789511	0.617295	0.00180984	0.0108251	1.11675	3.51e-05	0.000601	1.16491	0.834416	0.910821	0.04816	-2.5006	FALSE	not enriched
1115	Crot	0.142607	0.156123	-1.01065	0.0216271	0.0316838	-1.79029	0.000715	0.00152397	-3.1744	0.0262607	0.207439	-3.90351	0.0471172	0.424382	-3.27127	0.388754	0.744778	0.632241	0.000128	0.00195768	-2.65036	6.43e-06	0.000207	-3.40223	0.0769361	0.214317	-0.75187	1.4642	FALSE	not enriched
1116	Gnai3	NA	NA	-3.9439	0.000599	0.00156208	-4.4155	0.00259886	0.00432784	-4.71984	0.389292	0.711886	-1.43364	0.408896	0.824204	-1.11299	0.8524	0.959973	0.320653	2.82e-05	0.00092	-0.789896	0.0935505	0.159651	-0.202202	0.000319	0.00903649	0.587694	-0.641292	FALSE	not enriched
1117	Pmpca	5.82e-05	0.000158	-4.67552	7.8e-05	0.000338	-4.09221	0.00354411	0.00563899	-4.02344	0.147022	0.481607	-1.02874	0.220806	0.699547	-1.32686	0.766355	0.926325	-0.298121	0.026196	0.0742061	-0.445427	0.00701425	0.0214867	-0.674779	0.14698	0.322889	-0.229352	-1.24848	FALSE	not enriched
1118	Cbx3	0.000134	0.000299	-5.41912	2.63e-07	1.64e-05	-5.08264	0.000198	0.000557	-4.72316	0.781276	0.921661	0.184633	0.0880449	0.531136	4.16031	0.0885239	0.434907	3.97568	0.0270098	0.0759777	0.521111	0.00139912	0.00634942	1.5277	0.00849266	0.0552406	1.00659	1.51961	FALSE	not enriched
1119	Pgd	2.33e-05	7.85e-05	-4.10747	6.01e-05	0.000286	-6.47276	8.15e-07	1.94e-05	-5.36736	0.0118395	0.139419	2.58334	0.0249944	0.324178	1.20786	0.0940792	0.445577	-1.37547	0.195734	0.320864	0.218044	0.749382	0.807132	-0.0520352	0.0501794	0.16435	-0.270079	-1.69823	FALSE	not enriched
1120	Igtp	5.85e-05	0.000158	7.16438	1.29e-07	1.33e-05	10.1955	3.67e-05	0.000171	7.16058	0.0195316	0.181205	-4.70066	0.434595	0.834867	-1.30714	0.000972	0.0444285	3.39352	0.662083	0.762901	-0.225215	0.821567	0.868578	0.133353	0.497252	0.674901	0.358568	4.73336	FALSE	highly enriched
1121	Ndufa8	0.00654794	0.00842616	-2.47586	0.00716592	0.0119557	-1.53341	0.00230433	0.00390207	-3.39769	0.0651732	0.337309	-1.61108	0.961356	0.992963	-0.0456786	0.0878921	0.432919	1.5654	9.93e-05	0.00171862	-0.668627	5.33e-07	7.17e-05	-0.967509	0.0110726	0.065397	-0.298883	3.45033	FALSE	not enriched
1122	Paics	0.000241	0.000479	-4.68538	0.00124331	0.00272029	-4.91781	0.00016	0.000479	-5.52683	0.635636	0.850725	0.520881	0.275581	0.753886	1.05093	0.637241	0.875173	0.530051	0.055862	0.128099	0.288452	0.301709	0.400201	0.209479	0.69969	0.823052	-0.0789726	0.493597	FALSE	not enriched
1123	Cyb5r3	0.0627093	0.0718147	1.36878	4.3e-06	5.83e-05	4.31015	0.00590567	0.00875498	1.71872	0.0023362	0.0557641	-3.25972	0.226316	0.700676	-0.960708	0.00296412	0.088582	2.29901	0.0602643	0.135464	-0.318348	0.00648298	0.020271	-0.610772	0.0703445	0.20208	-0.292424	9.50815	TRUE	highly enriched
1124	Ndufb10	0.00185202	0.00267974	-4.26251	0.011663	0.0182401	-2.85383	0.00328416	0.00529884	-3.52735	0.0601581	0.324303	-3.31171	0.0709066	0.488661	-3.08517	0.842269	0.955836	0.226543	6.99e-05	0.00145418	-0.871483	7.58e-07	8.26e-05	-1.31846	0.00216609	0.0243201	-0.446982	3.00048	FALSE	not enriched
1125	Ndufs3	0.00142575	0.00212775	-2.20198	0.00613908	0.0104904	-2.3255	0.00109024	0.00209822	-3.33176	0.172868	0.520043	-2.64601	0.318613	0.774622	-1.86906	0.358741	0.721822	0.77695	0.000656	0.00556292	-1.17064	1.04e-05	0.000278	-1.39995	0.224465	0.41673	-0.22931	2.71922	FALSE	not enriched
1126	Etfb	8.76e-05	0.000213	-3.88428	0.000407	0.00114134	-2.75398	0.00179119	0.00314583	-2.61343	0.00500843	0.0852372	-2.39282	0.0025178	0.100251	-3.14572	0.268329	0.65848	-0.752906	0.000104	0.00175193	-1.26252	5.53e-06	0.000195	-1.87487	0.00158176	0.0202322	-0.612356	3.63735	FALSE	not enriched
1127	Atp5h	0.0104552	0.0130752	-2.25536	0.0130942	0.0201741	-1.08888	0.0215781	0.0277853	-1.62582	0.024205	0.200729	-2.0366	0.0778069	0.498844	-1.70001	0.596785	0.856573	0.336592	0.000242	0.00291232	-0.870123	0.000134	0.00138489	-1.07047	0.12286	0.286806	-0.200343	6.43238	FALSE	not enriched
1128	Apoo	0.000342	0.000638	-3.35375	0.00217018	0.00435436	-2.76619	0.00236113	0.00398565	-2.74239	0.0893116	0.392364	-2.71765	0.725438	0.943902	-0.574702	0.0955142	0.447897	2.14295	0.00253891	0.0136524	-0.931033	0.139076	0.218744	0.358313	0.00132724	0.01855	1.28935	1.55704	FALSE	not enriched
1129	Emc7	0.815095	0.822383	-0.22639	0.195401	0.234891	1.36273	0.925154	0.929201	-0.0699748	0.0356139	0.248073	-3.65188	0.044889	0.411165	-3.05195	0.619414	0.867141	0.599929	0.0801095	0.16667	-1.22929	0.012916	0.0341182	-2.06206	0.0208106	0.0957182	-0.832776	2.96999	FALSE	moderatly enriched
1130	Atp13a1	NA	NA	-3.20768	0.563318	0.602965	-0.374221	0.039524	0.0481905	-1.41332	0.00392208	0.0739381	-3.1041	0.00434982	0.134327	-2.72705	0.618045	0.866812	0.377053	0.0344164	0.089645	0.816989	0.636047	0.715112	0.154944	0.138836	0.31208	-0.662045	-1.42447	FALSE	not enriched
1131	Arfgap1	0.0456783	0.0530563	-1.63747	0.00238255	0.00470246	1.39959	NA	NA	-3.26562	0.0100684	0.129562	-2.52472	0.00517798	0.147385	3.2049	1.59e-05	0.00390693	5.72961	0.0366828	0.0935907	0.51234	0.122013	0.19727	0.428866	0.744049	0.853104	-0.0834742	2.16022	TRUE	moderatly enriched
1132	Mettl9	0.0163199	0.0199677	-1.7124	0.0843152	0.109064	2.00668	0.241042	0.263188	-0.846303	0.00855461	0.118287	-4.11961	0.0778159	0.498844	-1.79829	0.0820545	0.422338	2.32132	0.867282	0.911856	0.0748663	0.195797	0.285721	-0.456801	0.187808	0.374394	-0.531668	2.1178	TRUE	enriched
1133	Upf1	3.5e-05	0.000109	-6.02185	1.17e-05	0.000108	-5.24913	0.000315	0.000784	-4.98221	0.418067	0.730345	-0.583913	0.420177	0.829986	-0.7493	0.837584	0.955836	-0.165387	0.123136	0.229133	0.188799	0.0185491	0.0449518	0.290335	0.447009	0.633529	0.101536	-2.73877	FALSE	not enriched
1134	Hsd17b11	1.92e-05	6.88e-05	8.1388	7.42e-07	2.42e-05	8.85092	3.54e-06	4.29e-05	5.52461	0.00147344	0.0419089	-3.72291	0.0310259	0.356743	-2.00441	0.00229023	0.0769542	1.7185	0.000359	0.00376218	-3.01079	1.2e-06	9.73e-05	-4.6186	0.0088414	0.056397	-1.60782	9.0738	TRUE	highly enriched
1135	Aldh6a1	NA	NA	NA	0.000813	0.00195329	-3.97105	0.00330351	0.00532096	-3.99799	0.00397745	0.0745485	-3.45682	0.000913	0.0580737	-5.91174	0.0519049	0.344881	-2.45492	4.2e-05	0.00110563	-4.08467	6.28e-07	7.55e-05	-6.56652	0.000242	0.00777177	-2.48185	-0.6288	FALSE	not enriched
1136	Set	5.61e-07	8.06e-06	-6.32382	8.87e-06	8.98e-05	-5.99594	3.19e-05	0.000157	-5.49805	0.831112	0.943045	0.113913	0.0525327	0.439625	1.28782	0.107946	0.465204	1.1739	0.00271826	0.0142968	0.441793	4.83e-05	0.000726	2.11359	0.000244	0.00780679	1.6718	0.444079	FALSE	not enriched
1137	Stx12	0.000554	0.000933	-2.99022	0.00164161	0.00347645	-3.03305	0.00889064	0.0124671	-2.99425	0.973004	0.992852	-0.0250709	0.397643	0.820986	1.3923	0.400199	0.75298	1.41737	0.5275	0.650473	-0.067896	0.798512	0.849328	0.0477069	0.536673	0.704091	0.115603	0.612759	FALSE	not enriched
1138	Tor3a	NA	NA	NA	0.130798	0.162992	3.71945	NA	NA	NA	0.000827	0.0328866	-4.67939	0.624731	0.917049	0.313251	0.000532	0.030259	4.99264	0.664672	0.76534	-0.996708	0.62963	0.709003	-0.628978	0.875165	0.932942	0.367729	0.52217	FALSE	highly enriched
1139	Maged2	NA	NA	-0.599791	0.061183	0.0816149	-1.88944	NA	NA	-2.39049	0.377917	0.706422	-1.09192	0.630079	0.917268	0.540008	0.135636	0.509856	1.63193	0.628248	0.736343	-0.198623	0.457777	0.555725	-0.322232	0.787516	0.883487	-0.123609	-2.00314	FALSE	not enriched
1140	Mesdc2	NA	NA	-2.29071	0.00311162	0.00588402	-1.60541	0.00480399	0.00731755	-2.12612	0.0211778	0.189402	-3.65106	0.23957	0.714303	-2.13531	0.262538	0.654901	1.51575	0.443128	0.576321	0.0806691	0.698431	0.766547	-0.0494937	0.336728	0.531827	-0.130163	0.870747	FALSE	not enriched
1141	Rdh14	0.0703724	0.0800903	2.85192	0.00812416	0.0132858	1.77545	0.0352435	0.0432999	-0.859343	0.00564784	0.0916423	-4.43029	0.652727	0.922753	-0.740709	0.0286199	0.267352	3.68958	0.0042775	0.0195349	-4.58394	0.00344997	0.0125708	-4.73739	0.593971	0.748088	-0.153441	3.24174	TRUE	moderatly enriched
1142	Ndufa13	0.193415	0.209247	-1.74	0.00535723	0.00933987	-1.2668	0.00898702	0.0125912	-2.4	0.0506856	0.295703	-4.11351	0.0992108	0.554984	-3.46693	0.386991	0.743308	0.646583	0.0256637	0.0732844	-2.11781	0.010808	0.0296865	-2.60443	0.00128148	0.0182643	-0.486621	3.97875	FALSE	not enriched
1143	Ranbp2	0.00063	0.00103834	-6.22595	0.000143	0.000525	-4.71579	0.00148473	0.00270211	-4.74157	0.964157	0.990092	0.0392303	0.947402	0.992509	-0.0557785	0.902797	0.973529	-0.0950089	0.000208	0.00270356	0.750106	0.000327	0.0023551	0.685352	0.581413	0.739814	-0.0647548	-4.64889	FALSE	not enriched
1144	Arhgef7	NA	NA	NA	0.00128361	0.00279443	-3.05078	NA	NA	-6.3747	0.0286235	0.219849	-1.97108	0.823664	0.968314	0.082335	0.020459	0.230587	2.05342	0.00588899	0.0247827	0.412894	0.172159	0.2597	0.230063	0.250575	0.445862	-0.182831	-2.14887	FALSE	not enriched
1145	Sdf2l1	NA	NA	NA	0.668034	0.702904	0.393003	0.258082	0.281369	1.66778	0.00208429	0.0517877	-4.7492	0.14734	0.623859	-2.84882	0.354433	0.71917	1.90038	0.0439007	0.106349	-0.548246	0.983308	0.986837	0.00965189	0.22623	0.418105	0.557898	0.0946184	FALSE	not enriched
1146	Dkc1	5.59e-06	3.11e-05	-5.40035	2.73e-05	0.000181	-3.74837	0.000154	0.000469	-4.96704	0.140346	0.473295	-0.80683	0.465556	0.847663	0.459754	0.0720671	0.398247	1.26658	1.29e-05	0.000671	1.11631	0.000318	0.00231055	1.34027	0.220961	0.413801	0.223961	-2.56723	FALSE	not enriched
1147	Ivd	0.000804	0.00127993	-3.81235	0.00490697	0.00872038	-3.01135	0.0142113	0.0192236	-3.0191	0.164935	0.506921	-2.84255	0.0118124	0.233905	-5.01769	0.242428	0.634899	-2.17515	0.00377844	0.0179933	-1.55608	1.89e-06	0.000115	-2.37815	0.0406893	0.144191	-0.822075	0.977509	FALSE	not enriched
1148	Kdelc1	NA	NA	-4.28636	0.446088	0.492462	-0.719528	0.0651494	0.07738	-2.04684	0.0185988	0.176078	-3.07632	0.235153	0.708959	-1.58792	0.300781	0.683689	1.4884	0.00391619	0.0184433	1.95889	0.000657	0.00376579	1.33219	0.221241	0.413801	-0.626702	-0.859008	FALSE	not enriched
1149	Clpx	NA	NA	NA	0.00102356	0.00234484	-4.24413	0.00505478	0.00764162	-3.23954	0.258931	0.607469	-1.35077	0.00338976	0.118432	-3.89248	0.0879189	0.432919	-2.54171	0.138877	0.250103	-0.409712	0.00597762	0.019096	-1.0729	0.0219631	0.0992279	-0.66319	-2.1406	FALSE	not enriched
1150	Dync1h1	0.000182	0.000382	-7.7407	4.47e-05	0.000242	-4.18845	0.0012838	0.00240732	-7.03372	0.0209688	0.188448	-3.19186	0.864512	0.975019	-0.277248	0.0659669	0.386416	2.91462	0.000331	0.00358004	0.360386	0.0037191	0.0132879	0.429724	0.442926	0.62989	0.0693379	-0.225655	FALSE	not enriched
1151	Copb1	1.1e-07	3.37e-06	-5.50648	8.83e-06	8.98e-05	-5.58131	NA	NA	-6.98453	0.681784	0.874199	0.189811	0.00186595	0.0876863	1.86412	0.0157081	0.204964	1.67431	0.123438	0.229263	0.114989	0.102727	0.172187	0.287729	0.283542	0.480594	0.17274	-1.96867	FALSE	not enriched
1152	Praf2	NA	NA	NA	0.000576	0.00151919	1.83612	0.372321	0.396501	2.26887	5.01e-07	0.00141422	-8.35433	0.0169414	0.277437	-4.77264	0.04731	0.330031	3.58169	0.341855	0.482046	-2.31197	0.907229	0.929298	0.356412	0.211908	0.403235	2.66839	4.45722	FALSE	moderatly enriched
1153	Ddx21	1.4e-05	5.52e-05	-6.20598	0.00211068	0.00425064	-3.78039	0.00566263	0.00847631	-3.47153	0.593971	0.828599	0.473133	0.712623	0.940257	0.333241	0.895028	0.972014	-0.139893	3.04e-05	0.000961	2.89872	0.00032	0.00231783	3.06769	0.709749	0.830967	0.168971	-2.17311	FALSE	not enriched
1154	Ralb	0.000498	0.000859	-2.06517	0.00573859	0.0098993	-1.19136	0.0170157	0.022636	-1.54304	0.00445277	0.0791333	-1.66919	0.697297	0.936226	0.465948	0.109441	0.466087	2.13514	0.0039672	0.0185549	-0.795386	0.735291	0.79592	-0.0627908	0.0056554	0.0432591	0.732595	1.6704	FALSE	not enriched
1155	Rpl38	0.000411	0.000743	-3.16951	0.00213785	0.00429345	-1.23687	0.885565	0.893909	-0.0922758	0.0456492	0.283287	-1.14486	0.0626234	0.472846	-1.66922	0.447205	0.78492	-0.524362	0.0142912	0.0475764	0.787773	0.000578	0.00342903	1.40801	0.00449398	0.0374988	0.620233	4.14232	FALSE	not enriched
1156	Mrpl39	NA	NA	NA	0.000794	0.00192737	-2.74327	0.0337818	0.0417274	-2.18565	0.000507	0.0261084	-2.92235	0.00253714	0.100325	-3.84804	0.314512	0.693894	-0.925689	0.0709837	0.152578	0.517468	0.625186	0.705469	0.149395	0.327982	0.524788	-0.368072	-1.64695	FALSE	not enriched
1157	Hyou1	0.00190749	0.00274612	-4.64365	0.00898514	0.0145222	-2.41404	0.00091	0.00182001	-3.37815	0.146939	0.481607	-1.8056	0.54322	0.884233	-0.661933	0.213736	0.604219	1.14366	0.00365716	0.0176201	0.424006	0.0179081	0.0440069	0.603561	0.390291	0.584805	0.179556	0.937178	FALSE	not enriched
1158	Gde1	0.633147	0.650895	0.721472	0.254234	0.297883	-0.865145	0.0103179	0.0142693	-2.37701	0.142383	0.475338	-2.02339	0.215055	0.695576	-1.62835	0.614401	0.86542	0.395048	0.128133	0.235062	-1.78096	0.0285441	0.0628651	-2.89778	0.101796	0.254269	-1.11682	-1.08653	FALSE	not enriched
1159	Mtor	0.000135	0.0003	-3.22398	0.0381455	0.0531103	-1.93454	2.71e-05	0.000145	-3.80095	0.055343	0.313352	-1.80547	0.405737	0.824204	-0.257161	0.0832814	0.42296	1.54831	0.0131338	0.0448178	-0.41139	0.000112	0.00122373	-0.740943	0.00904115	0.0570349	-0.329554	-2.75497	TRUE	not enriched
1160	Kcnj10	NA	NA	NA	0.892754	0.909039	-0.144779	NA	NA	-1.47564	0.0559683	0.314535	-3.36559	0.666674	0.926271	-0.578759	0.163591	0.548968	2.78683	0.00122706	0.00837631	-6.63296	0.00016	0.00155626	-7.06281	0.634537	0.778614	-0.429854	0.494183	FALSE	not enriched
1161	Arpc3	6.52e-06	3.42e-05	-4.3702	7.13e-05	0.000317	-4.75013	3.58e-05	0.000169	-5.30575	0.821687	0.938967	-0.216504	0.786935	0.958178	0.259139	0.488007	0.803866	0.475643	0.440566	0.57394	0.191423	0.648507	0.725223	0.111449	0.766109	0.868265	-0.0799738	-0.356114	FALSE	not enriched
1162	Rhoa	1.42e-05	5.54e-05	-5.19311	8.56e-05	0.00036	-4.72957	0.000208	0.00058	-4.71308	0.174845	0.523401	-0.974429	0.170368	0.651396	-1.09619	0.879621	0.968346	-0.121763	0.0124646	0.0430518	-0.51089	0.00474915	0.0160373	-0.616162	0.387474	0.582405	-0.105272	2.72505	TRUE	not enriched
1163	Acsl4	0.0020299	0.00289958	3.90176	9.43e-05	0.000388	7.75019	0.0776207	0.0912483	2.4293	0.515889	0.788609	0.427556	0.00319859	0.113972	5.45824	0.00239877	0.0793675	5.03069	0.00400689	0.0186806	4.27599	0.00164935	0.00718336	3.98579	0.783017	0.880504	-0.290204	3.00491	TRUE	highly enriched
1164	Psma6	0.000273	0.000532	-4.04538	1.94e-05	0.000146	-5.41984	0.000486	0.00111363	-4.32956	0.0562834	0.315197	1.62684	0.432574	0.834341	0.683909	0.260277	0.652704	-0.942926	0.0468299	0.111816	0.252381	0.0477946	0.0947563	0.399726	0.411795	0.603091	0.147345	-0.216685	FALSE	not enriched
1165	Plec	0.448438	0.467561	1.50283	1.79e-06	3.97e-05	-6.09362	0.000182	0.000526	-5.43806	0.180727	0.527697	-0.49349	0.182858	0.66463	0.807089	0.0646494	0.383635	1.30058	0.00476668	0.0210217	-8.08994	0.0177696	0.0437994	-6.1338	0.00618692	0.0451813	1.95614	-3.49069	FALSE	not enriched
1166	Cnpy2	3.41e-08	2.02e-06	-2.92709	0.0542145	0.073171	-1.18729	3.16e-05	0.000157	-2.60683	0.00572651	0.0921654	-2.0661	0.00368096	0.12307	-1.04262	0.104144	0.459125	1.02348	0.0224476	0.0668071	-0.326298	0.000413	0.00274993	-0.722355	0.0211803	0.096506	-0.396057	3.4065	FALSE	not enriched
1167	Spry1	0.00761143	0.00968427	3.58105	0.000115	0.000452	4.5734	NA	NA	NA	0.254202	0.602416	-1.07589	0.0295211	0.350615	2.41874	0.000564	0.0315224	3.49463	0.42026	0.555408	0.664896	0.353949	0.455158	0.757899	0.853092	0.921283	0.0930028	-0.882408	FALSE	highly enriched
1168	Nup210	8.65e-07	9.84e-06	-5.4096	6.8e-05	0.000312	-2.89275	0.000609	0.00133679	-3.32306	0.0125511	0.142342	-1.62022	0.476322	0.853369	-0.622521	0.241776	0.634786	0.997702	0.000827	0.0065077	1.27312	0.00506474	0.0168349	1.17333	0.733493	0.845486	-0.0997887	-2.05495	FALSE	not enriched
1169	Tomm40	0.00642219	0.00828615	-2.73431	0.00847315	0.013776	-2.09375	0.480874	0.506067	-0.595542	0.257727	0.607104	-1.87907	0.0785259	0.500523	-3.42036	0.147823	0.529015	-1.54129	0.743668	0.82425	0.0923019	0.840742	0.882235	0.0492172	0.869328	0.930603	-0.0430847	0.90992	FALSE	not enriched
1170	Clic4	0.0276888	0.0328637	-3.79429	0.00558211	0.0096523	-4.71706	NA	NA	-5.46013	0.548747	0.80603	1.09427	0.0209923	0.303194	4.9052	0.0366451	0.295127	3.81093	0.0890506	0.179625	0.171505	0.000279	0.00215709	0.763371	0.000779	0.0142329	0.591866	0.799898	FALSE	not enriched
1171	Golga5	NA	NA	NA	0.33019	0.379527	-0.397652	NA	NA	-3.64428	0.051318	0.297672	-1.86008	0.510644	0.870524	-0.387134	0.15125	0.533654	1.47295	0.42147	0.55644	-0.250204	0.0123469	0.0329279	-0.897323	0.0812523	0.221117	-0.647119	-1.61485	FALSE	not enriched
1172	Rdh11	0.000267	0.000522	-3.35986	0.0778929	0.101662	0.458832	0.00304289	0.00497448	-1.62356	0.00222977	0.0545662	-4.97712	0.0323954	0.35982	-2.77058	0.000537	0.0303063	2.20654	0.373743	0.513501	-0.227775	0.724091	0.786423	-0.103623	0.609809	0.760266	0.124153	3.05642	TRUE	not enriched
1173	Ndrg3	NA	NA	NA	0.000303	0.000909	-2.73563	NA	NA	NA	4.8e-05	0.0100003	-5.47917	0.422008	0.830682	-0.492296	9.81e-05	0.0113585	4.98687	2.62e-05	0.000883	-1.37228	2.76e-05	0.000512	-1.32016	0.688455	0.816801	0.0521157	0.908199	FALSE	not enriched
1174	Maged1	0.028932	0.0342284	-2.57871	0.000151	0.000548	-3.33664	NA	NA	-1.79806	0.250059	0.599224	1.16472	0.0570191	0.456832	2.76108	0.106314	0.464029	1.59636	0.309793	0.449745	0.406787	0.00245298	0.00964679	1.39585	0.0174922	0.0864187	0.989063	-2.76102	FALSE	not enriched
1175	Dnaja2	3.67e-05	0.000113	-4.56092	2.09e-05	0.000153	-2.36684	0.00335088	0.00539026	-2.16277	0.00917863	0.122898	-1.65547	0.128834	0.600638	-1.02404	0.211169	0.603409	0.631433	0.014162	0.0472552	0.538608	0.000909	0.00465032	1.37411	0.00889116	0.0565841	0.835502	1.80772	FALSE	not enriched
1176	Acot2	NA	NA	NA	0.0132196	0.0203098	-2.62365	0.00671808	0.00975244	-3.24505	0.0091072	0.122783	-3.22517	0.297728	0.764055	-1.2958	0.167802	0.551249	1.92937	0.0698055	0.150645	-1.61016	0.0464783	0.0926851	-1.95852	0.529512	0.698654	-0.34836	-0.731215	FALSE	not enriched
1177	Qki	2.79e-06	1.87e-05	-5.179	7.36e-05	0.000324	-5.59766	0.00198357	0.00343861	-4.00637	0.900682	0.970434	0.0834654	0.343924	0.790123	-0.821215	0.379022	0.737583	-0.904681	0.0742886	0.157336	-0.335194	0.149598	0.232036	0.351405	0.00396957	0.0354224	0.6866	-0.219098	FALSE	not enriched
1178	Eif3i	1.23e-05	5.14e-05	-4.94411	0.000184	0.000628	-4.24828	2.72e-06	3.78e-05	-4.72597	0.296763	0.642145	0.707396	0.0792607	0.502549	1.60074	0.325277	0.699382	0.893346	0.000217	0.00277695	1.40323	0.000285	0.00215709	1.1657	0.235695	0.429332	-0.237529	-1.39346	FALSE	not enriched
1179	Copg1	6.38e-06	3.38e-05	-5.89897	0.00790347	0.0130249	-3.45576	7.53e-05	0.000274	-6.12062	0.253703	0.60178	-1.87456	0.789799	0.958491	-0.223588	0.253069	0.643857	1.65097	0.00658219	0.0269523	0.744828	0.00194464	0.00813087	0.680274	0.714674	0.833688	-0.0645547	-0.669325	FALSE	not enriched
1180	H2afy	3.05e-06	2e-05	-5.08392	0.000768	0.00187915	-4.22473	0.00225247	0.00383785	-5.40241	0.384958	0.710422	-0.680489	0.887598	0.980852	-0.16192	0.693202	0.896573	0.518568	0.264508	0.400686	0.178708	0.009529	0.0269968	-0.480411	0.00166241	0.0209334	-0.659118	0.707493	FALSE	not enriched
1181	Amfr	NA	NA	-1.3765	0.272944	0.318947	0.714851	0.0418195	0.0507967	-1.08979	0.00302728	0.0643669	-3.21533	0.51763	0.874007	-0.501961	0.0162894	0.210852	2.71337	0.738347	0.820737	-0.107367	0.52983	0.621441	-0.1744	0.826479	0.905456	-0.0670323	-0.143859	FALSE	not enriched
1182	Tbl2	NA	NA	NA	0.0740437	0.0970458	-0.914428	0.0255376	0.0323141	-1.04904	0.000161	0.0153373	-4.31472	0.0102729	0.220596	-2.31394	0.0222786	0.239199	2.00078	0.00581884	0.0245781	-1.21952	0.653827	0.730542	0.151687	0.00248498	0.0263318	1.37121	0.396343	FALSE	not enriched
1183	Pex14	NA	NA	-2.49406	0.0466186	0.0638293	-1.8534	0.00502673	0.00760637	-2.84941	0.0155594	0.158652	-3.80709	0.0365847	0.381632	-2.93025	0.404103	0.754131	0.876841	0.0203243	0.0620982	-0.640304	0.00430872	0.0148077	-0.759475	0.530675	0.699762	-0.119171	0.238306	FALSE	not enriched
1184	Plod3	0.00592418	0.00769094	-4.07622	0.00646774	0.0109666	-2.59846	0.0340726	0.0420199	-2.29498	0.12462	0.450229	-1.93004	0.868001	0.976237	0.269716	0.169722	0.553809	2.19976	0.0147294	0.0486603	0.797308	0.00613538	0.0194182	1.21565	0.235752	0.429332	0.418346	-1.15066	FALSE	not enriched
1185	Plod1	NA	NA	NA	0.00894337	0.0144864	-2.60552	NA	NA	NA	0.0066432	0.101149	-2.84518	0.278436	0.753906	-0.657189	0.00504317	0.11721	2.188	0.203738	0.330476	-0.878708	0.023364	0.0537099	1.45021	0.00742749	0.0510788	2.32891	-1.87248	FALSE	not enriched
1186	Acox1	0.000512	0.000878	-6.08699	0.00591225	0.0101666	-1.98096	0.0021329	0.00366585	-2.09993	0.000968	0.0338216	-6.07133	0.000304	0.0323587	-7.23782	0.0997371	0.454594	-1.16649	1.93e-06	0.000282	-1.9653	1.61e-06	0.000109	-3.25076	0.000412	0.0103257	-1.28546	3.50854	FALSE	not enriched
1187	Rab9a;Rab9	0.6166	0.635219	0.391566	0.441047	0.488015	0.333642	0.0813605	0.0953656	-1.08061	0.0427009	0.27519	-3.96877	0.248701	0.72389	-2.00295	0.0172039	0.215178	1.96582	0.00388922	0.0183831	-2.55579	0.0152647	0.0388704	-2.00423	0.0775703	0.214901	0.551567	3.73067	FALSE	not enriched
1188	Dstn	2.3e-06	1.69e-05	-4.95969	2.48e-07	1.64e-05	-5.7583	3e-07	1.2e-05	-6.28059	0.185961	0.530325	0.400743	0.53815	0.881782	0.202459	0.487629	0.803866	-0.198284	0.157504	0.274279	-0.39786	0.00248424	0.00974652	-1.11843	0.0145833	0.0779658	-0.720575	0.104424	FALSE	not enriched
1189	Uchl1	0.000234	0.000466	-4.42263	8.2e-07	2.47e-05	-4.36922	0.000138	0.00043	-5.63147	0.0855466	0.38419	-1.17111	0.466777	0.847663	-0.653341	0.459867	0.789634	0.517768	0.00150229	0.00959282	-1.1177	0.000121	0.00129355	-1.86218	0.0129485	0.07214	-0.744475	0.845505	FALSE	not enriched
1190	Nsdhl	0.0010498	0.00162624	3.32091	3.57e-06	5.29e-05	6.75505	0.000797	0.00166079	3.66677	0.0264843	0.208521	-1.88962	0.0138687	0.250733	2.60411	0.000362	0.0234015	4.49374	0.00127053	0.00853826	1.54452	6.25e-05	0.000846	2.94998	0.00845297	0.0551484	1.40546	9.30016	TRUE	highly enriched
1191	Psma1	0.00171762	0.00250721	-3.54123	8.07e-08	1.3e-05	-5.01428	0.0080624	0.0114556	-4.82584	0.0478691	0.288237	1.68271	0.145992	0.622053	2.51037	0.565365	0.844326	0.827661	0.00175771	0.0106431	0.209659	0.0467925	0.0931683	0.268211	0.597612	0.751326	0.0585519	-0.402977	FALSE	not enriched
1192	Ruvbl2	6.08e-06	3.29e-05	-6.47411	1.35e-06	3.34e-05	-4.22157	0.000923	0.00184022	-5.02138	0.0115323	0.138495	-1.63736	0.848952	0.974583	-0.173084	0.115804	0.472495	1.46427	0.000106	0.00175737	0.920543	0.0178819	0.0439795	0.505188	0.0431622	0.149125	-0.415355	-0.785078	FALSE	not enriched
1193	Ak2	1.12e-05	4.89e-05	-3.19122	0.000683	0.00172537	-2.05051	0.000448	0.00103996	-4.65787	0.00106852	0.0346468	-1.83662	0.0781161	0.49929	2.78856	0.0129952	0.183604	4.62518	0.0319841	0.0854279	-0.695908	0.00798245	0.0236375	-0.891131	0.481246	0.662326	-0.195223	2.43729	FALSE	not enriched
1194	Ak3	NA	NA	NA	0.000116	0.000453	-5.31337	0.00771729	0.0110434	-4.3277	0.00167654	0.0441966	-4.74554	0.00298979	0.108926	-6.11679	0.307919	0.688906	-1.37125	0.00513985	0.0222807	-1.02994	0.00129926	0.00601837	-1.41552	0.163252	0.344738	-0.38558	-0.193416	FALSE	not enriched
1195	Fut8	0.829184	0.835449	-0.201	0.412734	0.46149	-1.38177	0.282645	0.305866	-1.01585	0.833362	0.943061	-0.403476	0.927671	0.987686	0.116777	0.775663	0.928912	0.520253	0.00667536	0.0272262	-0.950078	0.885129	0.914022	-0.0638963	0.069595	0.200677	0.886182	-0.690824	FALSE	not enriched
1196	Skp1	NA	NA	-5.13979	0.00731182	0.0121882	-4.36616	2.21e-05	0.000129	-5.3561	0.0215876	0.189974	-4.79062	0.0843064	0.518716	-2.93481	0.230538	0.623714	1.85581	0.00344692	0.016874	-1.02939	0.00119659	0.00567242	-1.00077	0.910827	0.952388	0.0286186	1.53725	FALSE	not enriched
1197	Farsb	1.22e-06	1.19e-05	-4.61317	0.000242	0.000765	-2.96958	0.000143	0.000442	-3.5526	0.111951	0.428066	-0.80115	0.614266	0.913169	0.58732	0.270306	0.659245	1.38847	0.000778	0.00624769	0.842442	0.00529802	0.0173626	0.598499	0.16494	0.346834	-0.243943	-0.209932	FALSE	not enriched
1198	Suclg1	8.87e-06	4.17e-05	-4.57607	2.02e-06	4.2e-05	-2.21424	0.0045906	0.00705267	-1.72023	0.00328388	0.0672025	-3.71802	0.00146061	0.0757911	-4.83251	0.0323539	0.283412	-1.11449	0.000163	0.00230212	-0.602669	1.56e-06	0.000109	-1.22315	0.000303	0.00881443	-0.62048	2.74967	FALSE	not enriched
1199	Preb	NA	NA	NA	0.344564	0.394798	-0.731178	0.102997	0.11848	-1.7973	0.000955	0.0337049	-4.38252	0.00469897	0.138513	-4.13662	0.840494	0.955836	0.245901	0.967406	0.978114	-0.00339591	0.000171	0.00160512	-0.823621	0.000418	0.0103561	-0.820225	0.314895	FALSE	not enriched
1200	Ak4	NA	NA	-2.96146	5.93e-05	0.000282	-2.80929	4.41e-06	4.9e-05	-4.07811	0.00445304	0.0791333	-2.81908	0.00420161	0.132429	-2.68865	0.680897	0.890889	0.13043	9.39e-05	0.00168058	-1.10346	5.36e-05	0.000769	-2.24185	0.00307582	0.0301134	-1.13839	-0.649602	FALSE	not enriched
1201	Asah1	0.00034	0.000634	-4.89453	0.0143943	0.0219905	-2.5425	4.2e-05	0.000185	-5.44631	0.0189838	0.177638	-3.18487	0.507833	0.870419	-0.591498	0.028169	0.266622	2.59337	7.54e-05	0.00153817	-0.832835	2.77e-05	0.000512	-1.14328	0.0205767	0.0951301	-0.310443	2.70841	FALSE	not enriched
1202	Vapa	0.0105825	0.0132012	-2.68533	0.0425316	0.0586764	-1.76146	3.21e-05	0.000157	-4.15558	0.48283	0.77103	-0.739561	0.0840227	0.518716	1.66358	0.0189043	0.22542	2.40314	0.338438	0.478839	0.184314	0.323949	0.423294	0.193335	0.966749	0.983739	0.00902047	2.89085	FALSE	not enriched
1203	Timm9	0.0124322	0.0154037	-1.94132	0.00461187	0.00824982	-1.96394	1.69e-05	0.000107	-2.26952	0.787575	0.924253	-0.191289	0.251438	0.726408	-0.692602	0.301666	0.683783	-0.501312	0.338773	0.479054	-0.213902	0.00206124	0.0084763	-1.0208	0.00562575	0.0431241	-0.806895	1.55973	FALSE	not enriched
1204	Timm8a1	4.56e-05	0.000132	-4.25648	6.21e-05	0.000294	-3.63459	NA	NA	NA	0.227091	0.575492	-0.633044	0.000537	0.0421566	4.45921	0.0002	0.0161129	5.09225	0.969965	0.979786	-0.0111463	0.142301	0.222742	-0.51879	0.165506	0.347382	-0.507644	0.786541	FALSE	not enriched
1205	Cav2	0.000459	0.000803	7.83013	8.52e-06	8.91e-05	8.88606	3.95e-06	4.71e-05	8.49241	0.0616406	0.328019	-3.84464	0.123996	0.5917	-2.93049	0.279642	0.670413	0.914146	0.181391	0.304747	-1.23665	0.415924	0.51652	-0.716154	0.152249	0.330764	0.520499	4.06275	FALSE	highly enriched
1206	Ehd1	0.014161	0.017472	-1.87467	0.000167	0.00059	-3.03284	NA	NA	-2.86571	0.148348	0.483542	1.0348	0.00966087	0.213906	3.3414	0.0277108	0.265835	2.3066	0.582534	0.696741	-0.123362	0.308521	0.407569	0.18658	0.0914042	0.237959	0.309942	-0.592337	FALSE	not enriched
1207	Adam17	NA	NA	NA	0.820007	0.843646	0.244292	NA	NA	NA	0.0129295	0.144722	-1.61052	0.131263	0.605864	-0.765104	0.221178	0.612717	0.845418	0.6693	0.769168	-0.386116	0.540078	0.63092	0.216672	0.533873	0.702742	0.602788	-2.4501	FALSE	not enriched
1208	Clip2	NA	NA	-4.64115	0.0808079	0.104964	-2.19939	NA	NA	NA	0.0611154	0.327278	-3.2364	0.331668	0.783139	-1.0508	0.137229	0.512632	2.18559	5.05e-06	0.000386	-3.42615	0.00332357	0.0122251	-1.83293	0.00333231	0.0315936	1.59322	-1.46857	FALSE	not enriched
1209	Npc2	0.000249	0.000494	-4.41349	0.0423888	0.0585165	-3.15396	8.22e-07	1.94e-05	-4.18246	0.0942432	0.401878	-2.60821	0.00635835	0.168302	-2.23668	0.771583	0.926898	0.371528	0.00658822	0.0269556	-1.34868	0.000281	0.00215709	-2.00565	0.0277727	0.11479	-0.65697	2.74371	FALSE	not enriched
1210	Eif2s3x	0.00120346	0.00183713	-6.06068	0.000216	0.000706	-5.66841	5.15e-05	0.000212	-5.3383	0.726938	0.894773	0.465125	0.267937	0.747803	1.66404	0.325869	0.699382	1.19891	8.28e-05	0.00157904	0.857392	0.00042	0.00278396	0.976949	0.464236	0.647852	0.119557	-1.26795	FALSE	not enriched
1211	Fads2	NA	NA	-2.08242	0.00948859	0.015256	-2.83338	0.000873	0.00178074	-3.14946	0.0215478	0.189974	-4.04327	0.0591554	0.462132	-2.71144	0.175528	0.563794	1.33183	0.0181444	0.056871	-1.66211	0.295696	0.393588	-0.646351	0.0125746	0.0711571	1.01576	0.952157	FALSE	not enriched
1212	Aifm1	3.37e-05	0.000106	-3.64138	0.000837	0.00200348	-2.71215	0.0005	0.00113747	-4.90409	0.046507	0.28399	-1.34382	0.128333	0.600289	1.7715	0.0250407	0.251268	3.11532	0.0138815	0.0465325	-0.414584	0.0656435	0.121524	-0.295468	0.243386	0.437496	0.119116	1.64335	FALSE	not enriched
1213	Ddx39b	4.46e-05	0.00013	-4.78689	0.000382	0.00108278	-4.81009	5.35e-05	0.000216	-3.99224	0.748207	0.905021	0.272073	0.529862	0.87855	-0.391349	0.41988	0.767019	-0.663422	0.0363723	0.0930471	0.248873	0.0274201	0.0609791	0.403303	0.342108	0.538096	0.154431	1.40502	FALSE	not enriched
1214	Clic1	1.11e-06	1.12e-05	-6.10721	5.72e-05	0.000277	-6.33545	8.8e-09	2.28e-06	-6.20373	0.377272	0.706066	0.663766	0.0688513	0.486225	1.54596	0.358045	0.721822	0.882189	0.00587101	0.0247468	0.435533	3.69e-05	0.000623	0.822983	0.010857	0.0644714	0.38745	-0.759626	FALSE	not enriched
1215	Vars	5.87e-05	0.000158	-5.7411	0.00013	0.000494	-2.97403	2.82e-06	3.78e-05	-5.44149	0.0783487	0.368716	-1.40742	0.17307	0.653293	0.98779	0.00148664	0.0589875	2.39521	5.16e-06	0.000386	1.35965	0.000243	0.00201351	1.28741	0.70952	0.830848	-0.0722456	0.27952	FALSE	not enriched
1216	Ilf3	1.02e-06	1.06e-05	-3.89295	0.000103	0.000413	-2.11965	NA	NA	-3.78782	0.000783	0.0315469	-1.8154	0.0176545	0.282691	2.66379	0.00172014	0.0648555	4.47919	0.663609	0.764388	-0.0420995	0.00607046	0.0192729	0.467308	0.00128427	0.0182643	0.509407	1.62255	FALSE	not enriched
1217	Uso1	1.71e-05	6.31e-05	-2.98133	0.000146	0.00053	-5.75647	0.000101	0.000345	-6.75359	0.107286	0.420981	1.85529	0.00967669	0.213906	2.84688	0.224466	0.617558	0.991592	0.0152004	0.0497895	-0.225705	0.0359925	0.0756846	-0.328034	0.390484	0.584805	-0.102329	-3.29914	FALSE	not enriched
1218	Strap	0.0049773	0.00656037	-4.2052	0.000169	0.000596	-4.00012	0.00176667	0.00310957	-4.08467	0.353496	0.690858	1.16587	0.120003	0.588181	2.67242	0.285108	0.673561	1.50655	0.00256721	0.0137473	0.81361	0.000576	0.00342788	0.997692	0.310635	0.507423	0.184082	-0.166838	FALSE	not enriched
1219	Hnrnpc	0.00242978	0.00343399	-5.4597	0.000349	0.0010148	-4.23875	5.47e-06	5.59e-05	-4.82464	0.40444	0.723329	-1.10435	0.898059	0.982109	0.150909	0.10743	0.465204	1.25526	0.335335	0.476062	0.116598	0.000776	0.00420653	0.785971	4.37e-05	0.00359859	0.669373	1.81642	FALSE	not enriched
1220	Fkbp9	0.102023	0.113642	-2.02734	0.496736	0.541238	0.898561	NA	NA	NA	0.419663	0.731394	-1.64818	0.228269	0.700911	1.55349	0.108843	0.4656	3.20168	0.221416	0.351244	1.44661	0.628144	0.707822	-0.312374	0.100793	0.253448	-1.75898	0.169299	FALSE	not enriched
1221	Baz1b	NA	NA	NA	0.0262784	0.037786	-2.48365	NA	NA	NA	0.0875798	0.389277	-1.42395	0.498414	0.86701	-0.505429	0.267482	0.657802	0.918525	0.0232237	0.0683639	1.52367	0.0107052	0.0294906	2.06189	0.478568	0.659621	0.538225	-3.23259	FALSE	not enriched
1222	Sel1l	0.0849162	0.0955186	-1.17441	0.647697	0.682826	0.167843	0.0226712	0.0290531	-1.3523	0.00488744	0.0845201	-2.84468	0.073086	0.493303	-1.60528	0.0482109	0.332988	1.2394	0.11882	0.22283	-0.727818	0.026193	0.0586336	-1.00857	0.323504	0.520438	-0.280747	-0.496334	FALSE	not enriched
1223	Letm1	NA	NA	-2.5598	0.00018	0.000616	-3.00023	0.000668	0.00144417	-3.9335	0.00723142	0.10614	-2.49722	0.0254813	0.325953	-2.39342	0.88475	0.969846	0.1038	0.010115	0.0366663	-1.41744	0.000674	0.00381921	-2.24691	0.00513949	0.0408451	-0.829467	-0.859359	FALSE	not enriched
1224	Suclg2	7.21e-07	9.23e-06	-5.23873	8.36e-05	0.000354	-3.68699	0.00567021	0.00847631	-2.61998	0.00924813	0.122898	-3.39801	0.00164985	0.0816741	-5.62342	0.0200496	0.230587	-2.22541	0.0281817	0.0780522	-0.593305	6.05e-07	7.54e-05	-1.75171	0.0012596	0.018112	-1.1584	0.17771	FALSE	not enriched
1225	Sucla2	8.07e-05	0.0002	-4.67059	0.000165	0.000583	-3.39027	0.00569578	0.00850635	-2.39217	0.0257869	0.206018	-3.12324	0.00769502	0.187602	-4.46798	0.0979717	0.451241	-1.34474	0.00140091	0.00911341	-0.909737	8.96e-05	0.00106189	-1.25639	0.0471979	0.157691	-0.346648	1.134	FALSE	not enriched
1226	Actl6a	5.51e-05	0.000152	-3.4168	0.0049474	0.00878507	-2.95573	0.0143488	0.0193607	-3.15689	0.908695	0.973066	0.0876852	0.0311079	0.357053	2.73874	0.0579248	0.366123	2.65106	0.0397937	0.0992165	0.548753	0.0347232	0.0735881	1.4079	0.162607	0.344151	0.859151	-0.429258	FALSE	not enriched
1227	Psma7	0.000118	0.000269	-5.6391	1.07e-05	0.000103	-5.27724	4.07e-05	0.000182	-5.39505	0.943524	0.985605	-0.0553832	0.943845	0.991937	-0.0595732	0.994958	0.998647	-0.00418996	0.000121	0.0019234	0.306473	0.0803444	0.142066	0.184479	0.214133	0.406276	-0.121994	0.358254	FALSE	not enriched
1228	Psma5	1.42e-07	3.93e-06	-2.82351	0.000974	0.00225104	-3.23306	1.27e-06	2.38e-05	-3.34991	0.22037	0.568897	0.746122	0.00966667	0.213906	0.707891	0.948128	0.988046	-0.0382306	0.00201504	0.0115847	0.336574	0.0371948	0.0775838	0.181494	0.0492201	0.162382	-0.155079	2.30026	FALSE	not enriched
1229	Hnrnpf	1.87e-07	4.74e-06	-4.86979	0.000474	0.00129506	-4.21533	2.43e-05	0.000136	-3.91789	0.911152	0.974089	0.0740091	0.511032	0.870524	-0.255553	0.650401	0.880186	-0.329562	0.000138	0.00207074	0.728469	0.000903	0.00464103	0.696341	0.792747	0.88775	-0.0321277	1.63422	FALSE	not enriched
1230	Itpr2	NA	NA	-4.73564	8.83e-05	0.00037	-2.48575	0.104095	0.119571	-1.97705	0.53977	0.799885	0.487169	0.7845	0.957527	-0.245843	0.210904	0.603409	-0.733012	0.0173223	0.0551566	1.04561	0.0978183	0.165196	1.16207	0.837419	0.912168	0.116461	-5.02245	FALSE	not enriched
1231	Ank2	0.00188748	0.00272264	-3.94706	0.0037679	0.00697456	-4.90832	0.0075261	0.0107986	-5.37141	0.95247	0.986246	0.0811121	0.515915	0.873782	0.748266	0.63337	0.87373	0.667154	2.46e-05	0.00087	-0.880149	0.00117061	0.00559852	-1.08805	0.299391	0.496041	-0.207898	-3.05073	FALSE	not enriched

### Sheet: Filtered_prolNSPCs_LD_scatter
	Gene.names	p.value.prolNSC_adh_LD.prolNSC_adh_TOT	q.value.prolNSC_adh_LD.prolNSC_adh_TOT	log2.fold.change.prolNSC_adh_LD.prolNSC_adh_TOT	p.value.qNSC_LD.qNSC_TOT	q.value.qNSC_LD.qNSC_TOT	log2.fold.change.qNSC_LD.qNSC_TOT	p.value.astro_LD.astro_TOT	q.value.astro_LD.astro_TOT	log2.fold.change.astro_LD.astro_TOT	p.value.prolNSC_adh_LD.qNSC_LD	q.value.prolNSC_adh_LD.qNSC_LD	log2.fold.change.prolNSC_adh_LD.qNSC_LD	p.value.prolNSC_adh_LD.astro_LD	q.value.prolNSC_adh_LD.astro_LD	log2.fold.change.prolNSC_adh_LD.astro_LD	p.value.qNSC_LD.astro_LD	q.value.qNSC_LD.astro_LD	log2.fold.change.qNSC_LD.astro_LD	p.value.prolNSC_adh_TOT.qNSC_TOT	q.value.prolNSC_adh_TOT.qNSC_TOT	log2.fold.change.prolNSC_adh_TOT.qNSC_TOT	p.value.prolNSC_adh_TOT.astro_TOT	q.value.prolNSC_adh_TOT.astro_TOT	log2.fold.change.prolNSC_adh_TOT.astro_TOT	p.value.qNSC_TOT.astro_TOT	q.value.qNSC_TOT.astro_TOT	log2.fold.change.qNSC_TOT.astro_TOT	LD_prolNSC_iBAQ_av	LD_bona_fide	cutoff_category
1	Tceb1	0.00112916	0.00173271	-5.651	0.00123739	0.00271278	-4.79339	NA	NA	-5.98072	0.569966	0.81775	-0.766987	0.0565221	0.455336	3.10755	0.0193683	0.227668	3.87454	0.481378	0.611985	0.0906187	0.351867	0.453019	0.131972	0.778423	0.87762	0.041353	-0.246239	FALSE	not enriched
2	Ktn1	3.83e-05	0.000117	-4.24504	0.518399	0.561749	-0.18992	2.01e-05	0.000121	-3.76188	8.46e-05	0.0113047	-4.37842	0.185532	0.666076	-0.730416	0.000111	0.0119759	3.64801	0.0323281	0.0860969	-0.323305	0.092369	0.158072	-0.247252	0.397435	0.591139	0.0760522	-2.14918	FALSE	not enriched
3	Prrc2c	0.000229	0.000459	-3.95484	0.010455	0.0166015	-1.86946	NA	NA	-4.25646	0.0900782	0.394434	-1.18924	0.337813	0.787179	0.545965	0.0353507	0.291111	1.7352	0.00437338	0.0197188	0.876787	0.000315	0.00229541	1.42088	0.0243202	0.105215	0.544095	-3.27476	FALSE	not enriched
4	Nccrp1	0.00842291	0.0106429	6.15381	0.0419841	0.0580314	3.01796	0.0077988	0.0111401	5.1841	0.147941	0.483323	2.77424	0.540706	0.88384	1.14039	0.319232	0.696729	-1.63385	0.745306	0.825361	-0.361613	0.881561	0.911404	0.170687	0.586187	0.74203	0.5323	1.00839	FALSE	highly enriched
5	Gapdh	3.01e-07	5.84e-06	-2.57307	2.61e-05	0.000175	-2.75255	5.81e-06	5.69e-05	-2.68663	0.333545	0.671632	0.247422	0.125043	0.593635	0.334094	0.76305	0.92424	0.0866721	0.573071	0.688622	0.067941	0.0534956	0.103434	0.220537	0.252774	0.448125	0.152596	7.25219	TRUE	not enriched
6	A0A0F6AIX5;Q8BVA5;A0A1W2P7C8;A0A0F6AIX6;A0A1W2P7T7	0.000508	0.000872	4.79141	1.88e-06	4.09e-05	7.52465	0.00245131	0.00410767	3.77801	0.00407069	0.0754241	-3.17616	0.675657	0.926546	0.418431	0.00268386	0.0832766	3.59459	0.335301	0.476062	-0.442919	0.19406	0.283953	-0.594964	0.750868	0.857887	-0.152045	5.20822	FALSE	highly enriched
7	Rps27	0.000122	0.000275	-3.94133	0.00106463	0.00240675	-2.19937	0.00385744	0.00607735	-3.93805	0.0948398	0.401878	-1.11982	0.533286	0.879063	0.633377	0.109191	0.466087	1.75319	0.00571837	0.0242243	0.622141	0.00996668	0.0279801	0.636656	0.912402	0.953421	0.0145153	3.80869	FALSE	not enriched
8	Tuft1	7.71e-05	0.000194	5.24941	0.0185176	0.0275967	4.31993	0.000612	0.0013426	5.73278	0.15328	0.489907	2.22243	0.877762	0.978679	0.209323	0.183726	0.570906	-2.01311	0.425439	0.560198	0.629267	0.178165	0.266651	0.814383	0.825985	0.905122	0.185115	-0.197045	FALSE	highly enriched
9	2011-09-01	0.0043033	0.00577579	-3.56855	0.00833562	0.0135828	-1.0808	6.29e-05	0.000243	-5.99721	0.05067	0.295703	-1.97606	0.073878	0.494426	2.1239	0.000758	0.0387542	4.09996	0.0862865	0.175593	0.511697	0.207636	0.299293	-0.304752	0.00157679	0.0202085	-0.816449	1.19787	FALSE	not enriched
10	A0A0N4SVS6	3.88e-05	0.000118	-4.42522	0.0023035	0.00458384	-4.51783	0.000214	0.000593	-4.43067	0.988382	0.99905	0.0254906	0.546226	0.884233	1.05464	0.428643	0.773227	1.02915	0.000105	0.00175263	1.33656	6.83e-05	0.000895	1.70998	0.0800228	0.218873	0.373418	0.302935	FALSE	not enriched
11	Ndufa9	0.000552	0.000933	-4.36458	6.4e-05	0.000299	-5.51627	0.00272603	0.00451622	-5.22212	0.513262	0.787111	-0.528697	0.632744	0.917348	-0.603508	0.950995	0.989126	-0.0748115	0.00607402	0.0254129	-1.68038	0.00657752	0.020468	-1.46104	0.492631	0.669891	0.219338	-1.23206	FALSE	not enriched
12	Ubxn4	0.152315	0.166378	0.866491	3.22e-05	0.000203	3.48119	0.892828	0.900109	0.0824458	0.00447851	0.0793528	-2.56258	0.451048	0.843245	0.615192	0.00243479	0.0800353	3.17777	0.807478	0.872895	0.0521208	0.435593	0.53541	-0.168853	0.312228	0.508744	-0.220974	3.13823	TRUE	not enriched
13	Acadl	2.36e-05	7.94e-05	-3.9705	0.000232	0.00074	-2.50479	0.000102	0.000347	-2.96613	0.00159789	0.043908	-2.36963	0.00105173	0.0639129	-2.75428	0.403195	0.753879	-0.384645	0.00174797	0.0106039	-0.903923	3e-07	5e-05	-1.74991	0.00219718	0.0245245	-0.845989	2.75726	FALSE	not enriched
14	Pck2	1.29e-05	5.25e-05	-5.64264	8.73e-06	8.96e-05	-4.55916	0.00104371	0.00202797	-4.41699	0.0708177	0.351649	-1.06245	0.905846	0.984707	0.138322	0.315315	0.694808	1.20078	0.93565	0.959622	0.0210203	0.148954	0.231154	0.4474	0.0983332	0.249195	0.42638	-1.16513	FALSE	not enriched
15	2015-09-01	0.000197	0.000409	-4.18512	0.145343	0.179474	-0.796574	0.0119403	0.0163442	-2.07906	0.00249356	0.0574519	-3.46611	0.0456954	0.417962	-1.93291	0.0836449	0.423779	1.53319	0.527961	0.650825	-0.0775617	0.269904	0.367047	0.173148	0.130011	0.299555	0.25071	-0.29332	FALSE	not enriched
16	Ckap5	9.76e-07	1.05e-05	-3.35051	0.952132	0.960515	-0.0324645	0.000251	0.000656	-4.81414	0.000534	0.0265471	-3.45874	0.032042	0.35982	1.29081	0.000434	0.0260341	4.74956	0.452903	0.585239	-0.140699	0.135038	0.213799	-0.375516	0.285345	0.482404	-0.234817	-2.19655	FALSE	not enriched
17	Pdia4	7.95e-06	3.88e-05	-2.79739	0.424074	0.472713	-0.378047	0.0018917	0.0033079	-3.01985	0.00165869	0.0441933	-2.52013	0.597907	0.906373	-0.328632	0.0204839	0.230587	2.1915	0.458364	0.590483	-0.100786	0.00778951	0.0232574	-0.551088	0.0433946	0.149529	-0.450302	2.12429	FALSE	not enriched
18	Tgm1	0.000554	0.000933	5.238	0.000225	0.000725	4.6037	0.00013	0.000413	5.752	0.121625	0.44411	2.56408	0.627313	0.917049	0.382001	0.174665	0.562574	-2.18207	0.414612	0.550771	0.614843	0.252325	0.3486	0.896004	0.641531	0.784376	0.28116	0.460424	FALSE	highly enriched
19	Taldo1	0.00038	0.000694	-5.72991	0.000524	0.00140462	-6.13727	0.00112282	0.00214295	-6.69526	0.997554	0.99913	-0.00386819	0.113926	0.579839	2.79509	0.124909	0.489151	2.79896	0.00618099	0.0257125	-0.411233	0.0601038	0.11345	-0.164518	0.0703749	0.20208	0.246715	0.387358	FALSE	not enriched
20	A0A1B0GRV0	3.06e-07	5.84e-06	-6.05844	NA	NA	-4.21448	NA	NA	NA	0.302896	0.649574	1.68199	0.0429134	0.403909	2.50014	0.574443	0.847978	0.818152	0.000704	0.00586319	0.592393	0.000209	0.00185185	0.655802	0.576717	0.736368	0.0634092	-1.51164	FALSE	not enriched
21	Bax	0.00269523	0.00376922	-3.42415	0.0169149	0.025572	-1.70655	0.00327267	0.00528561	-3.50778	0.149069	0.484325	-1.41707	0.749899	0.94668	0.339969	0.0966163	0.449836	1.75704	0.107177	0.205939	0.300527	0.00372102	0.0132879	0.256335	0.799347	0.891293	-0.0441919	2.34525	TRUE	not enriched
22	Pls3	0.41441	0.433932	-0.689793	NA	NA	NA	NA	NA	0.71782	0.0960154	0.404587	1.67804	0.687005	0.931461	0.603355	0.439961	0.779977	-1.07468	0.918903	0.948534	-0.0472115	0.181755	0.270712	-1.17605	0.201209	0.391256	-1.12883	-2.03334	FALSE	not enriched
23	Idh3a	2.33e-06	1.7e-05	-5.42496	6.31e-05	0.000296	-3.69796	0.00325537	0.00526296	-3.45137	0.00144393	0.0414777	-2.65222	0.0172964	0.280459	-2.58126	0.933337	0.984151	0.0709688	9.5e-05	0.001685	-0.925226	8.33e-05	0.00101323	-0.607665	0.033309	0.12873	0.317561	0.3721	FALSE	not enriched
24	A0A1L1SV25	0.000422	0.000758	-5.39879	0.000192	0.000652	-7.39916	6.58e-05	0.000252	-7.01279	0.055807	0.314481	2.53417	0.146785	0.623788	1.77568	0.497403	0.807589	-0.758486	0.425339	0.560198	0.127861	0.0123537	0.0329279	-0.402732	0.0179592	0.0875678	-0.530593	-0.830337	FALSE	not enriched
25	Hist1h3b;H3f3a	0.0264671	0.0314901	-1.6098	0.0619033	0.0824241	-0.772092	0.0159848	0.021442	-1.80479	0.0566793	0.316594	-1.17924	0.897225	0.982109	0.0922686	0.0687453	0.39101	1.27151	0.433746	0.567335	-0.341536	0.784765	0.83828	-0.102724	0.428659	0.617609	0.238812	8.40707	FALSE	not enriched
26	Rps24	2.65e-05	8.68e-05	-2.53236	0.0258325	0.0372433	-2.47133	0.0085098	0.0120169	-2.2992	0.624703	0.843991	0.408037	0.430046	0.833667	0.453411	0.962477	0.991056	0.0453735	0.236164	0.367624	0.469067	0.0937966	0.159903	0.68657	0.649178	0.789113	0.217503	3.51723	FALSE	not enriched
27	Rpl30	2.1e-06	1.61e-05	-5.29553	2.9e-06	4.69e-05	-3.54839	4.21e-05	0.000185	-3.90324	0.0263741	0.208073	-1.03709	0.704722	0.938009	-0.179328	0.0742322	0.403179	0.857767	0.000305	0.00338399	0.710046	0.00019	0.00171087	1.21296	0.0164399	0.0836283	0.502915	2.09097	FALSE	not enriched
28	Rbmxl1	0.0168982	0.0205723	-4.70344	4.21e-05	0.000235	-3.34137	0.000565	0.00125748	-4.71947	0.42384	0.733245	-1.25934	0.667118	0.926271	0.722652	0.0417794	0.311307	1.98199	0.242126	0.374113	0.102725	0.000518	0.00322013	0.706616	0.00281435	0.0283402	0.603892	0.358125	FALSE	not enriched
29	Pcbp2	2.07e-07	5.06e-06	-4.64042	9.89e-05	0.000403	-4.54186	2.22e-05	0.000129	-3.87273	0.795232	0.927652	0.142297	0.408823	0.824204	-0.31924	0.46529	0.794054	-0.461537	0.0179882	0.0564636	0.240856	0.00380488	0.0134982	0.448446	0.0359198	0.133915	0.20759	2.35095	FALSE	not enriched
30	Rpl10a	1.27e-06	1.21e-05	-5.52225	0.172363	0.209745	-1.08953	0.000374	0.0009	-3.69325	0.00344497	0.0685474	-3.36503	0.48006	0.853974	-0.411732	0.0125747	0.180016	2.9533	0.00421966	0.0193814	1.06768	0.000686	0.0038693	1.41726	0.187695	0.374394	0.34958	1.19076	FALSE	not enriched
31	Khsrp	1.2e-05	5.09e-05	-4.17379	0.000175	0.000609	-4.55029	0.000257	0.000667	-5.48394	0.442385	0.74534	0.517096	0.0543821	0.445851	1.84999	0.189069	0.579447	1.33289	0.248686	0.381892	0.140603	0.00198172	0.00821611	0.539838	0.004246	0.0364904	0.399235	0.415167	FALSE	not enriched
32	Rab1b	0.500041	0.519151	-0.790329	0.0440721	0.0606521	1.45751	0.754666	0.772451	0.279998	0.0909584	0.395883	-2.47138	0.665329	0.926271	-0.54486	0.0379282	0.300603	1.92652	0.265553	0.401237	-0.223537	0.489536	0.58508	0.525467	0.344921	0.540968	0.749004	2.29286	TRUE	not enriched
33	Txnl1	0.00044	0.00078	-5.25517	1.49e-05	0.000124	-3.609	0.000299	0.000753	-4.40052	0.626185	0.843991	-0.797674	0.733488	0.94442	-0.45081	0.783824	0.932678	0.346864	0.00413806	0.0190785	0.789523	0.000529	0.00326617	1.40337	0.0229018	0.101864	0.613849	-0.863993	FALSE	not enriched
34	Sacm1l	0.00447162	0.00599074	-3.33921	0.190399	0.229384	0.64634	0.043879	0.0530976	-1.61971	0.00344181	0.0685474	-4.98411	0.108503	0.564442	-2.26795	0.00692706	0.133583	2.71616	0.846522	0.898918	-0.0916078	0.323464	0.422831	0.358508	0.2769	0.475567	0.450115	-1.48056	FALSE	not enriched
35	Sh3pxd2b	0.000901	0.00141427	-2.97877	0.0496049	0.0676629	-1.85617	0.000103	0.000348	-3.73656	0.538201	0.79935	0.566763	0.00710358	0.178553	2.3134	0.0823747	0.42296	1.74664	0.000432	0.00418096	1.68936	0.0112683	0.0306908	0.923127	0.00415581	0.0360299	-0.766233	-1.29081	FALSE	not enriched
36	Map2	0.00064	0.00104955	-6.1794	0.000542	0.00145075	-4.34859	0.000189	0.00054	-5.66376	0.18521	0.530325	-1.6883	0.604551	0.910201	0.620415	0.0454229	0.325687	2.30872	0.576116	0.691702	0.1425	0.0132635	0.0348798	1.13606	0.00962238	0.0598285	0.993557	-2.40178	FALSE	not enriched
37	Eppk1	0.0723967	0.0822664	1.15277	0.425477	0.473792	0.743058	0.00616091	0.00907125	1.27434	0.949097	0.986239	0.0454039	0.611322	0.912743	0.285576	0.680914	0.890889	0.240172	0.492589	0.6231	0.375777	0.0703386	0.128275	0.759158	0.432754	0.621299	0.383381	-3.71554	FALSE	moderatly enriched
38	Rpl19	1.47e-06	1.34e-05	-3.07799	0.0504032	0.0686228	-0.763982	0.000214	0.000593	-3.19885	0.00439075	0.0790944	-1.49418	0.0592954	0.462132	0.996486	0.00245598	0.0800353	2.49067	0.000256	0.00299139	0.819829	2.27e-05	0.000444	0.875629	0.635668	0.77974	0.0558004	4.01349	FALSE	not enriched
39	2009-09-01	2.45e-05	8.18e-05	-3.99247	0.0589991	0.078895	-0.544245	4.07e-06	4.79e-05	-6.42036	0.000997	0.0340202	-2.41872	0.00011	0.0216142	4.21544	2.8e-06	0.00218818	6.63417	2.89e-05	0.000933	1.0295	1.85e-06	0.000115	1.56772	0.00253262	0.0264478	0.538223	0.96292	FALSE	not enriched
40	Hnrnpa3	8.44e-08	2.88e-06	-6.30519	3.67e-07	1.81e-05	-5.27078	9.71e-06	7.67e-05	-4.9487	0.0239981	0.200035	-0.855874	0.0314636	0.357646	-1.12675	0.54055	0.833976	-0.270872	0.139439	0.250905	0.178533	0.0833246	0.145964	0.229743	0.559962	0.724229	0.0512105	0.792248	FALSE	not enriched
41	Rrbp1	2.37e-05	7.96e-05	-3.79912	0.114175	0.143926	-0.459522	0.00150349	0.00272391	-4.87922	0.000127	0.0134764	-3.51561	0.0935268	0.541054	1.84318	0.0010207	0.0456746	5.35879	0.041105	0.101636	-0.176014	0.00601239	0.0191693	0.763079	0.00183751	0.0219049	0.939092	-0.208185	FALSE	not enriched
42	Dynlrb1	0.00910312	0.0114629	-2.23207	0.00933059	0.0150131	-1.34795	2.09e-05	0.000124	-3.94741	0.134249	0.464412	-1.08308	0.0463868	0.421296	2.57453	0.0087866	0.15195	3.65761	0.517467	0.643238	-0.198968	0.967416	0.975842	-0.0132429	0.216239	0.408004	0.185726	1.77565	FALSE	not enriched
43	Ubtf	0.00823595	0.0104336	-2.30379	0.0678705	0.0898747	-2.45118	0.0001	0.000344	-2.47627	0.583128	0.823337	0.698537	0.12299	0.590696	1.90031	0.425485	0.771141	1.20178	0.159346	0.276965	0.551147	0.0203372	0.0482924	0.83129	0.353107	0.549005	0.280143	-0.397247	FALSE	not enriched
44	Sptan1	1.15e-05	4.93e-05	-7.89585	6.52e-06	7.67e-05	-5.88948	4.26e-08	4.28e-06	-9.38266	0.00113851	0.0361823	-3.21956	0.660753	0.925712	-0.212805	0.000719	0.037322	3.00676	2.75e-06	0.000318	-1.17293	4.89e-06	0.000192	-1.65935	0.00652177	0.0468369	-0.486414	-4.81013	FALSE	not enriched
45	Lepre1;P3h1	1.03e-05	4.66e-05	-3.46444	0.0136422	0.0208854	-1.76967	0.00142495	0.00261404	-2.49666	0.0585814	0.32114	-0.765263	0.0692364	0.486698	0.86162	0.0104888	0.164346	1.62688	0.058711	0.132801	1.01446	0.000568	0.00339764	1.91436	0.132586	0.302966	0.899894	-3.04182	FALSE	not enriched
46	Nasp	0.000905	0.00141887	-4.37184	0.000182	0.000624	-5.09412	NA	NA	NA	0.100809	0.413006	1.82038	0.0125514	0.240716	3.65903	0.106974	0.464029	1.83865	0.00044	0.00421943	1.0981	3.3e-06	0.000154	2.56934	0.000241	0.00777177	1.47124	-0.285857	FALSE	not enriched
47	Clta	7.86e-08	2.87e-06	-5.12746	1.53e-05	0.000126	-4.6544	NA	NA	NA	0.397304	0.717608	0.234386	1.54e-06	0.0033344	5.27298	4.29e-06	0.00218818	5.0386	0.06451	0.141861	0.707447	0.00599704	0.0191392	0.445321	0.431415	0.619735	-0.262127	0.471095	FALSE	not enriched
48	Flna	8.48e-06	4.06e-05	-5.39156	0.000134	0.000501	-5.67759	1.17e-07	7.5e-06	-6.71293	0.384639	0.710422	0.697106	0.0117097	0.233905	1.4708	0.305127	0.686985	0.773694	0.0562189	0.128523	0.411072	0.452883	0.551228	0.149431	0.0520101	0.168185	-0.261641	-1.74455	FALSE	not enriched
49	Nap1l4	0.000781	0.00124749	-4.4904	2.11e-05	0.000153	-4.88745	0.000117	0.000386	-6.09628	0.48164	0.769697	0.588172	0.0704934	0.488201	2.99164	0.102534	0.458319	2.40346	0.497352	0.627862	0.191127	0.351257	0.452424	0.292091	0.593185	0.747678	0.100964	1.36678	FALSE	not enriched
50	Tjp1	4.79e-07	7.4e-06	-5.91363	3.58e-05	0.000213	-6.72708	NA	NA	NA	0.0383562	0.260235	1.6806	0.0251182	0.325133	0.736646	0.16975	0.553809	-0.943954	0.00684447	0.0277242	0.867149	0.0884788	0.152559	0.463974	0.157432	0.337831	-0.403175	-3.59827	FALSE	not enriched
51	Hist1h2af;Hist1h2ak;Hist3h2a;Hist1h2ah;H2afj;Hist1h2aa	0.0256845	0.0306583	-1.63586	0.0759909	0.0994184	-0.480542	0.00359705	0.00571757	-1.913	0.0586818	0.32114	-1.39151	0.627041	0.917049	0.344363	0.0077032	0.140384	1.73587	0.000859	0.00663475	-0.236188	0.693531	0.762943	0.0672262	0.111389	0.268224	0.303415	9.91322	FALSE	not enriched
52	Ndufv1	0.02011	0.0242212	-3.22266	0.0187832	0.0279311	-2.68655	0.00814324	0.0115602	-4.24758	0.15742	0.497799	-2.62653	0.474294	0.852497	-1.35009	0.389883	0.745574	1.27643	3e-06	0.000321	-0.95789	5.26e-06	0.000195	-1.24248	0.0158509	0.0819067	-0.284593	0.458534	FALSE	not enriched
53	Golim4	0.00245845	0.00346672	-2.05348	0.407008	0.45626	-0.814294	0.439058	0.4648	-0.376111	0.579935	0.821902	-0.573809	0.819007	0.966013	-0.128382	0.665925	0.884941	0.445427	0.0164807	0.0530989	0.665374	0.0018901	0.00795411	1.54898	0.0189604	0.0904045	0.883611	-1.08618	FALSE	not enriched
54	Tpm3-rs7	0.00504447	0.00663412	-1.99765	0.000617	0.00159443	-2.26475	0.0281663	0.0354173	-2.6447	0.317881	0.6603	0.575574	0.340634	0.789569	1.02966	0.657375	0.8818	0.454083	0.240496	0.372313	0.308471	0.198204	0.28839	0.382607	0.596145	0.750243	0.0741364	0.975165	FALSE	not enriched
55	Hsd3b7	0.000501	0.000863	5.19123	5e-05	0.000256	8.65691	8.59e-06	7.04e-05	6.7624	0.0185697	0.176059	-4.41966	0.101891	0.559022	-2.50767	0.0197249	0.228957	1.91199	0.761545	0.838385	0.223359	0.637998	0.716932	0.240835	0.982439	0.992129	0.0174761	0.0757724	FALSE	highly enriched
56	Eif4g1	0.000246	0.000488	-7.58181	0.00022	0.000714	-6.96059	0.00150246	0.00272391	-6.65865	0.884344	0.964473	0.175807	0.998918	0.999535	0.00165669	0.893907	0.971833	-0.17415	0.000466	0.0043975	1.1313	0.000104	0.00115944	1.30383	0.229847	0.422375	0.172531	-3.4985	FALSE	not enriched
57	Myo6	0.00012	0.000272	-6.06307	0.00121556	0.00267729	-6.07233	0.000524	0.00117888	-6.05045	0.341575	0.679691	-1.29562	0.346994	0.790123	-1.14084	0.914311	0.976821	0.154782	0.0001	0.00172814	-1.30488	0.000824	0.00436791	-1.12823	0.306521	0.502999	0.176655	-2.70681	FALSE	not enriched
58	Mki67	0.00460676	0.00615493	-3.96768	NA	NA	0.224484	NA	NA	2.26425	0.555791	0.810867	0.550886	0.792442	0.958491	0.202481	0.674031	0.888067	-0.348406	0.00823153	0.0318505	5.06553	1.9e-05	0.000396	5.37348	0.8188	0.9007	0.307957	-4.11385	FALSE	not enriched
59	Dpysl3	3.19e-07	5.86e-06	-5.74443	0.000315	0.000939	-6.8552	9.9e-05	0.000339	-6.70784	0.953347	0.986246	-0.0582565	0.507192	0.870373	0.542195	0.629378	0.871542	0.600451	1.96e-06	0.000282	-1.16902	0.00335358	0.01228	-0.421211	0.000211	0.00734324	0.747812	-0.228238	FALSE	not enriched
60	Pisd;Gm20671	0.000206	0.000423	7.99703	1.14e-05	0.000107	8.42974	6.42e-07	1.78e-05	5.29449	0.0254405	0.204438	-2.18694	0.0870988	0.528378	-1.14954	0.126695	0.492063	1.0374	0.107484	0.206285	-1.75422	0.00429918	0.0147827	-3.85207	0.000956	0.0159924	-2.09785	4.89718	FALSE	highly enriched
61	Txndc5	4.76e-05	0.000136	-2.57633	0.414979	0.463525	-0.327528	0.00236654	0.00398641	-2.71431	0.000684	0.0289091	-2.75352	0.932564	0.989059	-0.052025	0.00578834	0.125326	2.7015	0.00818688	0.0317725	-0.504721	0.0335109	0.0714158	-0.190006	0.0354635	0.133014	0.314716	1.31766	FALSE	not enriched
62	Usp7	0.000719	0.00116229	-3.37247	1.04e-05	0.000101	-3.93523	4.56e-05	0.000195	-3.06352	0.262371	0.610337	1.51376	0.679688	0.926969	-0.395137	0.0670583	0.386416	-1.9089	0.265209	0.401091	0.369089	0.0846471	0.147564	0.770624	0.152134	0.330676	0.401535	-2.4522	FALSE	not enriched
63	Map4	0.00135905	0.00203857	-3.55272	0.000238	0.000753	-2.97529	NA	NA	NA	0.408683	0.725714	0.495984	0.00229111	0.0979345	2.74989	0.00229002	0.0769542	2.25391	0.00329835	0.0164032	1.08529	0.0212683	0.0499729	0.752626	0.293101	0.490933	-0.332662	-2.17913	FALSE	not enriched
64	Gm20390;Nme2	1.52e-06	1.34e-05	-3.83843	7.81e-05	0.000338	-4.13663	7.14e-07	1.89e-05	-4.68075	0.0555124	0.313861	1.05675	0.00239318	0.0985321	1.46767	0.39555	0.749562	0.41092	0.00604874	0.0253235	0.758556	0.000154	0.00152642	0.625362	0.514614	0.687105	-0.133195	3.57678	FALSE	not enriched
65	2007-09-01	3.4e-06	2.18e-05	-3.6891	0.000291	0.000886	-1.87732	0.0010076	0.00197407	-6.208	0.00411321	0.0757789	-1.41268	0.049123	0.43015	2.61352	0.00933153	0.155966	4.0262	0.0179603	0.0564517	0.399094	0.401883	0.503324	0.0946171	0.0156204	0.0815607	-0.304477	1.63948	FALSE	not enriched
66	Lipe	0.000116	0.000267	2.57366	4.3e-05	0.000236	5.55811	0.00198637	0.00343976	4.45962	0.000436	0.0238311	-3.73708	0.000729	0.0492506	-3.40373	0.660544	0.883172	0.333354	0.0333649	0.0879201	-0.752625	0.0814198	0.143441	-1.51776	0.315615	0.512182	-0.765137	-1.81274	FALSE	enriched
67	Dsp	9.35e-07	1.02e-05	10.5413	2.57e-06	4.53e-05	10.2777	2.55e-06	3.76e-05	10.3061	0.110212	0.42584	1.13329	0.516549	0.874007	0.366049	0.195192	0.586026	-0.767237	0.142651	0.25555	0.869753	0.83246	0.876628	0.130861	0.311652	0.508407	-0.738893	5.28856	TRUE	highly enriched
68	Ahnak	0.0811075	0.0914564	1.86954	0.824851	0.846629	0.18609	0.392804	0.417484	0.851758	0.52229	0.790443	0.695478	0.737165	0.945479	-0.288895	0.327153	0.700347	-0.984373	0.0459879	0.110209	-0.908744	0.196155	0.286179	-1.22745	0.706803	0.828531	-0.318705	-3.73961	FALSE	moderatly enriched
69	Numa1	4.82e-06	2.79e-05	-5.87303	1.25e-06	3.24e-05	-5.61202	0.000948	0.0018809	-5.41718	0.280469	0.628054	-0.503964	0.794558	0.958491	-0.135403	0.454492	0.788199	0.368561	0.31965	0.460856	-0.242953	0.200817	0.291341	0.384897	0.0251176	0.107446	0.627849	-4.42451	FALSE	not enriched
70	Tpm3	0.0165971	0.0202394	-3.52988	0.000292	0.000889	-3.55932	0.0013196	0.00246008	-6.73464	0.916836	0.975662	-0.127527	0.090474	0.537907	3.21135	0.0393016	0.305009	3.33888	0.0643184	0.14168	-0.156961	0.972085	0.978936	0.00659778	0.376783	0.571297	0.163559	2.3328	FALSE	not enriched
71	Chd4	1.01e-05	4.62e-05	-6.36443	3.58e-05	0.000213	-2.38353	0.000693	0.00148008	-4.30346	0.000112	0.0129611	-3.18341	0.135717	0.61645	-1.24155	0.028025	0.266622	1.94186	0.00334242	0.0165462	0.693112	0.00935317	0.0266965	0.715041	0.923158	0.960173	0.0219289	-3.57362	FALSE	not enriched
72	Ikbip	9.07e-05	0.000219	-2.83829	0.833378	0.854291	-0.0791423	0.00823138	0.011675	-1.70104	0.000267	0.01921	-3.68917	0.353936	0.795141	-0.521892	0.000956	0.0442634	3.16728	0.0269764	0.0759297	-0.607421	0.0125899	0.033434	0.937962	0.000339	0.00947915	1.54538	-1.79623	FALSE	not enriched
73	Tmed2	0.000251	0.000496	-3.065	0.0824277	0.106876	-0.859481	0.00984315	0.0137189	-2.16128	0.0261474	0.207293	-3.70185	0.10326	0.559572	-2.5287	0.123578	0.486289	1.17315	0.124405	0.230373	-0.323509	0.107648	0.178725	-0.452152	0.662051	0.799218	-0.128644	1.18367	FALSE	not enriched
74	Rps18;Gm10260	7.84e-06	3.85e-05	-6.47879	3.81e-05	0.000222	-6.33641	6.78e-05	0.000257	-5.92405	0.802406	0.93171	0.191623	0.974552	0.992963	0.024186	0.844592	0.955966	-0.167437	0.0570506	0.129815	0.334005	0.0443029	0.0892526	0.578926	0.308374	0.504875	0.244922	1.32566	FALSE	not enriched
75	Rps12	0.000357	0.000657	-4.70085	0.00317072	0.00597632	-2.94584	0.000524	0.00117888	-4.81347	0.260888	0.60933	-1.09453	0.246262	0.720022	1.21245	0.0439661	0.32072	2.30698	0.00940342	0.0348975	0.66048	0.00196102	0.00815208	1.09982	0.155235	0.334912	0.439343	3.32526	FALSE	not enriched
76	Pdia6	2.23e-06	1.67e-05	-4.45895	0.0060314	0.0103389	-1.6695	4.71e-05	0.000199	-3.27374	0.00106423	0.0346468	-2.68022	0.103102	0.559572	-0.754645	0.00773478	0.140384	1.92557	0.466367	0.598652	0.109226	0.00534688	0.0174703	0.430561	0.0703964	0.20208	0.321334	1.7078	FALSE	not enriched
77	Lamc1	7.44e-06	3.67e-05	-6.12736	0.0149083	0.022712	-2.08994	0.000556	0.00124255	-4.96322	0.0927642	0.400077	-1.02384	0.344014	0.790123	-0.249495	0.156002	0.539559	0.774342	0.00157504	0.00990703	3.01358	0.247293	0.343772	0.832341	0.0175223	0.0864187	-2.18124	-4.18331	FALSE	not enriched
78	Anxa6	5.93e-05	0.000158	-5.77035	7.27e-05	0.00032	-5.59646	1.4e-05	9.64e-05	-4.91918	0.165437	0.507054	1.43028	0.239872	0.714875	1.10559	0.740675	0.917882	-0.324691	0.000828	0.0065077	1.00868	0.000189	0.00170818	1.36595	0.144181	0.31877	0.357269	-1.23676	FALSE	not enriched
79	Hk1	0.000554	0.000933	-5.6728	0.00076	0.00187043	-3.07397	0.000428	0.000997	-3.89686	0.00810139	0.113583	-3.799	0.0133055	0.248203	-3.51402	0.70955	0.906655	0.284983	2.05e-05	0.000797	-1.20017	2.9e-06	0.000138	-1.73808	0.0075775	0.0517303	-0.537909	-1.88589	FALSE	not enriched
80	Reep5	0.766198	0.776252	-0.153155	0.00734095	0.0122122	2.62886	0.0054918	0.0082489	-2.01547	0.00500013	0.0852372	-4.72833	0.745413	0.946608	-0.642615	0.0396067	0.305589	4.08572	0.265676	0.401241	-0.88937	0.000576	0.00342788	-2.98246	0.0246075	0.106052	-2.09309	0.644251	FALSE	not enriched
81	Supt16h;Supt16	0.000366	0.000673	-5.04991	1.29e-05	0.000115	-2.84996	0.000187	0.000538	-5.25786	0.130646	0.458137	-1.2614	0.0133817	0.248529	2.53756	1.48e-05	0.00385073	3.79896	0.000754	0.00612656	0.938548	0.000407	0.00272632	1.96121	0.010686	0.0636938	1.02266	-1.33126	FALSE	not enriched
82	Hnrnpl	6.55e-06	3.42e-05	-5.01035	0.000237	0.000752	-4.83991	0.00776528	0.0111021	-3.31458	0.808078	0.933804	-0.179926	0.155351	0.632036	-1.46862	0.262707	0.654901	-1.28869	0.856238	0.904791	-0.00948856	0.109017	0.180489	0.227146	0.0809921	0.220594	0.236634	1.64687	FALSE	not enriched
83	Srsf1	8.54e-05	0.000209	-5.27218	0.000482	0.00130939	-6.36848	4.7e-08	4.44e-06	-7.4355	0.189321	0.533061	2.15049	0.0276019	0.3364	3.33014	0.508359	0.8134	1.17965	0.303874	0.443204	-0.109136	0.231916	0.326596	0.163042	0.0241296	0.104669	0.272178	0.523275	FALSE	not enriched
84	Sec22b	3.58e-05	0.000111	-3.85128	0.0217168	0.0317938	-1.04804	0.0379122	0.0463642	-3.07593	0.000895	0.0337049	-2.95202	0.415284	0.828141	-1.05215	0.16444	0.548968	1.89988	0.104829	0.20293	-0.148787	0.124493	0.20058	-0.276803	0.411438	0.602842	-0.128016	-0.00154273	FALSE	not enriched
85	Dpysl2	7.28e-06	3.61e-05	-5.7403	0.000299	0.0009	-7.48978	8.16e-06	6.83e-05	-6.84976	0.432692	0.738423	0.905623	0.466851	0.847663	0.485204	0.71858	0.910688	-0.42042	7.43e-05	0.00152069	-0.843857	0.000541	0.00330512	-0.624249	0.0389308	0.140424	0.219608	0.581457	FALSE	not enriched
86	Alyref	0.000208	0.000426	-4.32328	3.5e-05	0.00021	-3.0804	0.000157	0.000477	-3.57759	0.193557	0.539727	-0.879697	0.644908	0.920855	0.328432	0.053444	0.352578	1.20813	0.0184553	0.0575673	0.363181	0.000198	0.00178215	1.07412	0.000204	0.00734324	0.710943	0.442036	FALSE	not enriched
87	Metap2	0.00201074	0.00287501	-3.08513	0.000123	0.000474	-1.97873	0.00150673	0.00272458	-1.94526	0.111828	0.427865	1.48399	0.120565	0.588264	1.48132	0.997539	0.998957	-0.00267083	0.000163	0.00230212	2.02645	0.00013	0.00136216	2.06663	0.819132	0.900719	0.0401742	-0.868089	FALSE	not enriched
88	Dld	0.000566	0.00095	-4.12449	7.04e-06	7.94e-05	-3.41908	8.85e-05	0.00031	-3.29427	0.080504	0.372977	-1.34548	0.0309023	0.356357	-1.94283	0.205798	0.59777	-0.597349	0.0119469	0.0416243	-0.64007	0.000884	0.00458968	-1.11261	0.000571	0.0123336	-0.472538	-0.164696	FALSE	not enriched
89	Prkcsh	3.62e-05	0.000112	-2.91886	0.146571	0.180785	-0.537784	0.00215815	0.00369863	-2.46495	0.000732	0.030206	-2.58325	0.39657	0.820474	-0.492236	0.0107032	0.166851	2.09101	0.082569	0.170366	-0.20217	0.742538	0.801491	-0.0383185	0.0952	0.243635	0.163852	1.98007	FALSE	not enriched
90	Prdx4	2.84e-08	1.98e-06	-4.54819	0.000739	0.00182832	-3.91985	2.25e-08	2.78e-06	-5.33671	0.198824	0.545584	-0.906919	0.0478602	0.426422	0.428337	0.0795134	0.416178	1.33526	0.015879	0.051565	-0.278586	0.00287819	0.0108644	-0.360183	0.280424	0.478063	-0.0815975	1.51258	FALSE	not enriched
91	Atox1	0.00111542	0.00171342	-2.36329	0.0322656	0.0454936	-0.987143	NA	NA	NA	0.326006	0.665646	2.86282	0.00011	0.0216142	7.03348	0.177761	0.566021	4.17066	0.153543	0.269343	-0.344506	0.472928	0.569733	0.170656	0.131387	0.301395	0.515161	2.46133	FALSE	not enriched
92	Psmb1	7.02e-06	3.52e-05	-3.50973	0.0005	0.00135111	-3.65101	7.46e-06	6.49e-05	-4.25542	0.179007	0.52593	0.838645	0.011959	0.234302	0.997896	0.778676	0.930312	0.159251	0.0164198	0.0529763	0.697358	0.37684	0.479085	0.252203	0.177398	0.361088	-0.445156	1.94459	FALSE	not enriched
93	Rpl21	0.000175	0.000369	-5.54073	0.000272	0.000843	-2.7374	0.00055	0.00123051	-4.53135	0.0324754	0.235574	-2.081	0.99631	0.997995	0.00450672	0.0291542	0.2698	2.0855	0.0020735	0.0118264	0.72233	0.00255037	0.00994539	1.01389	0.265772	0.462321	0.291557	1.41025	FALSE	not enriched
94	Scarb2	0.00270207	0.00377518	-1.33541	0.0924158	0.119043	-0.906186	2.52e-05	0.00014	-4.50381	0.0200024	0.183473	-1.31572	0.332331	0.783139	0.459099	0.0156845	0.204964	1.77482	0.033434	0.0879948	-0.886501	7.6e-06	0.00023	-2.70931	0.000538	0.0120669	-1.82281	0.149666	FALSE	not enriched
95	Phb2	0.000512	0.000878	-3.89915	0.00349448	0.00652364	-1.98945	0.00910413	0.0127442	-1.88369	0.0355267	0.248073	-1.90772	0.0142921	0.252081	-2.57221	0.344573	0.71255	-0.664486	0.988348	0.992788	0.00198204	0.00219883	0.00893445	-0.556743	0.00162165	0.0205378	-0.558725	2.20863	FALSE	not enriched
96	Psmd4	2.79e-07	5.77e-06	-4.85055	0.000205	0.000681	-3.56262	1.43e-05	9.8e-05	-4.75808	0.645884	0.855587	0.642735	0.244892	0.71751	1.88446	0.549535	0.835655	1.24173	0.00683755	0.0277242	0.64354	0.00212472	0.00867682	0.54434	0.575586	0.735792	-0.0992	0.323086	FALSE	not enriched
97	Anp32a	0.00456219	0.00610094	-4.34185	0.000201	0.000673	-5.66585	6.72e-05	0.000256	-5.35311	0.411106	0.726412	1.06745	0.070611	0.488201	3.88103	0.135518	0.509856	2.81358	0.0544494	0.125744	-0.256539	0.0152439	0.0388436	0.381606	3.86e-06	0.00125238	0.638145	2.51163	FALSE	not enriched
98	Hnrnph1	2.41e-06	1.71e-05	-5.25516	0.00184373	0.00382266	-6.12043	1.73e-05	0.000108	-3.67779	0.492811	0.774375	0.866058	0.0110528	0.229736	-1.42135	0.103386	0.458591	-2.28741	0.996017	0.997401	0.000791	0.38302	0.485229	0.156016	0.0885605	0.233387	0.155225	1.26952	FALSE	not enriched
99	Calu	8.86e-06	4.17e-05	-4.94625	0.0909053	0.11724	-1.37949	0.000254	0.000663	-4.04978	0.0039351	0.0739685	-3.49201	0.252526	0.728159	-0.799817	0.0204019	0.230587	2.69219	0.376725	0.516941	0.0747503	0.26719	0.364401	0.0966547	0.797111	0.89014	0.0219044	-0.0218426	FALSE	not enriched
100	Ddost	0.000175	0.00037	-3.2392	0.0307709	0.0436405	-0.815377	0.00246706	0.00412546	-1.94218	0.00119849	0.0371877	-2.54057	0.0444717	0.409606	-1.30917	0.0282409	0.266622	1.2314	0.601195	0.712491	-0.116747	0.953326	0.964952	-0.01215	0.662658	0.799218	0.104597	0.938547	FALSE	not enriched
101	Hmgb3	0.000415	0.000748	-2.35944	0.0434393	0.0598527	-2.68617	0.00129193	0.00241974	-2.15202	0.575304	0.820519	-1.19892	0.714399	0.941184	0.883764	0.297694	0.683141	2.08269	0.388425	0.528079	0.199914	0.000818	0.00434549	1.32153	0.00873772	0.0561031	1.12161	3.11348	FALSE	not enriched
102	Banf1	0.342649	0.36137	0.43758	7.57e-05	0.000331	3.83898	0.296847	0.320587	-0.857376	0.00102676	0.0343655	-2.84573	0.0555893	0.45175	1.88273	0.00108121	0.0476983	4.72846	0.147838	0.262593	0.555667	0.12984	0.20724	0.587769	0.911376	0.952655	0.0321023	6.0802	FALSE	not enriched
103	Eif6	2.85e-05	9.26e-05	-5.05886	0.00557414	0.00964619	-3.29851	0.042014	0.0509943	-2.68738	0.735164	0.898869	0.461632	0.293401	0.7619	-1.2556	0.323573	0.699346	-1.71723	0.00902698	0.0338381	1.11552	0.0121347	0.0325448	1.11588	0.99921	0.999916	0.00036	-0.658502	FALSE	not enriched
104	Atp2a2	7.01e-06	3.52e-05	-4.24119	0.00314438	0.00593182	-1.16168	0.00239425	0.00402464	-2.31804	0.000296	0.0199411	-2.71466	0.00487747	0.142475	-2.33531	0.486027	0.80288	0.379343	0.0231532	0.0682771	0.364848	0.00618069	0.0195426	-0.41216	0.000335	0.00939939	-0.777008	0.522693	FALSE	not enriched
105	Psmb5	0.000217	0.000441	-5.72362	NA	NA	-6.3918	2.49e-05	0.000138	-5.26973	0.0341197	0.241557	2.81647	0.346822	0.790123	1.20995	0.233612	0.627459	-1.60652	0.136952	0.247391	0.410064	0.0657258	0.121607	0.718089	0.387522	0.582405	0.308025	-1.14669	FALSE	not enriched
106	Eef1b;Eef1b2	0.00581529	0.00756298	-3.29291	0.219412	0.260163	-0.216001	0.000184	0.000529	-3.61288	0.0190426	0.177638	-2.51613	0.193446	0.671595	1.30991	0.000152	0.0143032	3.82603	0.00739227	0.0293563	0.560778	0.000278	0.00215038	0.98993	0.0139803	0.0758048	0.429152	3.62451	FALSE	not enriched
107	Psma3	1.56e-05	5.97e-05	-2.78147	0.000261	0.000814	-3.38981	2.79e-05	0.000147	-3.27626	0.248148	0.598675	0.599924	0.249762	0.7248	0.449468	0.775931	0.928912	-0.150456	0.95962	0.974557	-0.00841022	0.626445	0.70645	-0.0453248	0.820342	0.900962	-0.0369146	1.98139	FALSE	not enriched
108	Sfn	5.99e-07	8.14e-06	7.64137	0.0008	0.0019371	6.43432	2.26e-07	9.81e-06	6.48457	0.286905	0.63404	1.45282	0.74579	0.946608	0.0972337	0.314972	0.694288	-1.35559	0.188249	0.313184	-0.83713	0.0165687	0.041374	-1.05957	0.686793	0.815163	-0.222441	1.4477	TRUE	highly enriched
109	Hsd17b12	1.5e-06	1.34e-05	-4.76628	0.000328	0.000964	-1.95256	0.000218	0.000603	-3.05079	0.0208328	0.188319	-3.43143	0.0773061	0.497674	-2.43307	0.0569958	0.363082	0.998355	0.0396323	0.0989917	0.456027	0.0439718	0.0887234	0.356149	0.633616	0.778196	-0.0998776	0.329179	FALSE	not enriched
110	Wdr1	0.000224	0.000451	-3.96172	2.6e-06	4.53e-05	-5.14438	8.76e-08	6.4e-06	-5.75182	0.609425	0.834556	0.30147	0.290609	0.759084	1.17205	0.391465	0.745986	0.870583	0.00256927	0.0137473	-0.881199	0.00014	0.00142317	-1.50657	1.34e-05	0.00197232	-0.625372	-0.574885	FALSE	not enriched
111	Dync1i2	0.047244	0.0547448	-1.32123	0.00496303	0.00880564	-1.07655	0.0253308	0.0321283	-1.89896	0.363226	0.697235	-0.994623	0.95742	0.992963	0.0655875	0.153466	0.536752	1.06021	0.479403	0.610432	0.156228	0.0521763	0.101365	0.394027	0.340464	0.53603	0.237799	0.788137	FALSE	not enriched
112	Hnrnpa2b1	2.12e-06	1.62e-05	-6.11812	5.03e-06	6.41e-05	-5.4739	0.000938	0.0018652	-6.85927	0.336719	0.673909	-0.508384	0.201064	0.68034	1.6971	0.111444	0.466677	2.20549	0.260126	0.395618	0.13584	0.000283	0.00215709	0.955951	0.00176039	0.0214819	0.820112	2.17097	FALSE	not enriched
113	Hsd17b7	8.52e-05	0.000209	5.32791	7.93e-07	2.43e-05	8.62085	0.000866	0.0017736	5.7467	0.0223742	0.19299	-1.82357	0.0141729	0.251812	2.61764	0.0002	0.0161129	4.44121	0.00771318	0.0302784	1.46937	0.00838148	0.0245723	3.03643	0.119447	0.280726	1.56706	7.49438	TRUE	highly enriched
114	Idh1	2.72e-07	5.7e-06	-4.21025	0.000126	0.000483	-5.82674	3.86e-05	0.000177	-5.94475	0.127292	0.455819	1.21431	0.0661767	0.480963	1.28562	0.937042	0.984914	0.0713124	0.000982	0.007183	-0.402181	0.00122462	0.00576317	-0.448881	0.489069	0.667708	-0.0467005	2.13136	FALSE	not enriched
115	Rbm3	0.0480258	0.0554755	-2.95582	0.000177	0.000612	-4.1536	0.000967	0.00190652	-2.89388	0.51567	0.788609	0.882788	0.742874	0.946608	0.424999	0.495585	0.807589	-0.457789	0.195078	0.320112	-0.314989	0.221264	0.314119	0.486935	0.0376277	0.138018	0.801925	0.9728	FALSE	not enriched
116	Mtco2	0.137916	0.151439	-1.91688	9.22e-05	0.000381	-3.444	0.000459	0.00105833	-2.84066	0.690879	0.878328	0.456968	0.620042	0.915589	-0.593524	0.0623355	0.376743	-1.05049	0.0522367	0.121854	-1.07015	0.00608383	0.0193004	-1.51731	0.203255	0.393465	-0.447153	2.79795	FALSE	not enriched
117	Aldoc	7.85e-07	9.4e-06	-4.62765	0.000114	0.000449	-5.54696	0.000299	0.000753	-7.57014	0.359874	0.69523	-0.632391	0.100963	0.557231	2.00212	0.0662708	0.386416	2.63452	0.000144	0.00212847	-1.5517	8.04e-05	0.000989	-0.940368	0.0212351	0.0965706	0.611333	2.54018	FALSE	not enriched
118	Aldoa	8.35e-06	4.03e-05	-2.63402	0.000125	0.00048	-3.05183	2.31e-05	0.000133	-3.9295	0.134431	0.464412	0.642336	0.00290084	0.106886	1.63269	0.0666808	0.386416	0.990354	0.161033	0.278926	0.224525	0.115107	0.18836	0.337218	0.58518	0.741777	0.112693	3.92535	TRUE	not enriched
119	Got1	8.3e-07	9.66e-06	-5.0006	NA	NA	-5.04886	NA	NA	NA	0.0229148	0.194128	3.32913	5.58e-05	0.0159479	4.31215	0.417483	0.765445	0.983024	0.0842806	0.172798	0.230476	3.87e-06	0.000168	2.33802	1.49e-05	0.00207709	2.10754	-0.232117	FALSE	not enriched
120	Got2	2.86e-06	1.91e-05	-5.44271	4.95e-05	0.000256	-4.7766	3.36e-09	2.08e-06	-4.81825	0.061077	0.327278	-1.28837	0.0119228	0.234301	-1.16149	0.795043	0.937425	0.126882	0.000361	0.00377203	-0.622256	0.000758	0.00413882	-0.537032	0.323056	0.520114	0.0852244	0.249439	FALSE	not enriched
121	Tuba1b	2.01e-05	7.06e-05	-3.85162	0.000126	0.000483	-4.61872	0.000132	0.000417	-3.56647	0.241444	0.590619	0.80337	0.470493	0.84959	-0.401094	0.122344	0.484163	-1.20446	0.351641	0.49157	0.0362707	0.0211849	0.0498309	-0.115943	0.0154189	0.0807033	-0.152214	6.18737	FALSE	not enriched
122	Ldha	4.92e-06	2.81e-05	-4.43576	0.000718	0.00179754	-5.85842	1.16e-05	8.57e-05	-5.51208	0.221894	0.570454	1.31236	0.00665262	0.17219	2.02545	0.504711	0.810225	0.713085	0.29747	0.437337	-0.1103	6.2e-05	0.000844	0.949125	0.000169	0.00664079	1.05942	4.17213	TRUE	not enriched
123	Gpi	0.00161194	0.00236471	-3.71749	0.000903	0.00213284	-5.26218	0.000619	0.00135389	-6.75509	0.276676	0.624085	1.30876	0.0507135	0.438502	3.86082	0.17749	0.566021	2.55206	0.159487	0.276988	-0.23592	0.0786347	0.139788	-0.409133	0.41482	0.605198	-0.173213	2.87373	FALSE	not enriched
124	Ctsl	0.0668882	0.0764342	-1.18153	0.00154139	0.00328981	-2.7859	2.19e-06	3.39e-05	-4.81399	0.245203	0.594788	-1.6279	0.339589	0.788766	1.67504	0.0356585	0.291608	3.30293	0.000106	0.00175737	-2.13121	1.46e-05	0.000337	-2.77788	0.00379769	0.0345246	-0.646671	0.777063	FALSE	not enriched
125	Gap43	0.0279865	0.0331634	-2.36401	0.0324087	0.0456364	-2.28757	0.0163834	0.0219218	-1.84436	0.343103	0.68106	1.18966	0.0266159	0.334437	3.75256	0.0936527	0.44461	2.5629	8.61e-05	0.00161351	1.2661	1.9e-05	0.000396	2.61214	0.000876	0.0150763	1.34604	0.526987	FALSE	not enriched
126	Anxa2	0.00357101	0.00486414	2.62712	0.692391	0.725727	-0.242898	0.00769008	0.0110142	1.75891	0.145775	0.480951	1.0182	0.58505	0.90121	0.227406	0.213376	0.604219	-0.790795	0.0140756	0.0471399	-1.85182	0.330461	0.430503	-0.640807	0.0414581	0.145892	1.21101	4.63868	TRUE	enriched
127	Hsp90aa1	2.28e-06	1.68e-05	-6.45745	1.93e-05	0.000146	-7.15232	7.8e-07	1.93e-05	-8.36344	0.105706	0.419309	1.32178	0.00448069	0.134899	2.36112	0.191005	0.5821	1.03934	5.51e-05	0.00127693	0.626911	0.00546223	0.0177914	0.455127	0.163997	0.345537	-0.171785	0.4206	FALSE	not enriched
128	Hsp90b1	6.84e-06	3.47e-05	-3.67995	0.0113682	0.0177919	-1.36829	0.000329	0.000812	-3.24563	0.00180645	0.0463038	-2.34677	0.954116	0.992963	0.0279553	0.00523338	0.119082	2.37473	0.777414	0.850317	-0.0351199	0.068633	0.125979	0.462275	0.0318987	0.124917	0.497395	3.10164	FALSE	not enriched
129	Sod1	1.51e-06	1.34e-05	-4.72398	0.00113921	0.00254557	-5.4026	1.57e-05	0.000103	-5.66031	0.962561	0.99004	0.0467462	0.475085	0.852497	-0.388252	0.686633	0.893467	-0.434998	0.00221464	0.0124189	-0.631873	5.47e-06	0.000195	-1.32458	0.000946	0.0159273	-0.692704	2.025	FALSE	not enriched
130	Mdh2	2.51e-06	1.74e-05	-4.78094	1.02e-06	2.97e-05	-3.68192	1.52e-06	2.74e-05	-4.38267	0.000738	0.030206	-2.00222	0.00785622	0.190103	-1.38946	0.0750118	0.40403	0.612761	0.000138	0.00207074	-0.903197	1.93e-05	0.0004	-0.991188	0.359401	0.554141	-0.0879906	3.7038	FALSE	not enriched
131	Gnai2	4.41e-07	7.03e-06	-4.33802	4.09e-05	0.000231	-4.03225	2.75e-05	0.000146	-3.80962	0.000956	0.0337049	-2.34121	0.000215	0.0278715	-2.56103	0.668577	0.886351	-0.219818	1.83e-05	0.000767	-2.03543	6.45e-05	0.000858	-2.03263	0.983629	0.992506	0.00280568	0.614138	FALSE	not enriched
132	Itgb1	1.54e-06	1.35e-05	-4.75342	1.11e-06	3.05e-05	-2.33032	0.00029	0.000738	-5.84231	2.15e-05	0.00581709	-2.69446	0.111958	0.575316	1.50422	0.00164754	0.0628489	4.19868	0.153247	0.269032	-0.271371	0.0232304	0.0534261	0.41532	0.0023086	0.0254613	0.686692	-0.660837	FALSE	not enriched
133	P4hb	0.00016	0.000341	-3.34885	0.0184406	0.0275533	-1.01959	0.000337	0.000825	-2.69733	0.00340605	0.0685474	-2.361	0.389135	0.818385	-0.497373	0.00791756	0.141838	1.86363	0.718506	0.804891	-0.0317369	0.176631	0.2646	0.154154	0.11377	0.272845	0.185891	3.484	FALSE	not enriched
134	Ncl	3.79e-05	0.000116	-4.20383	0.000777	0.00189537	-3.64719	0.000121	0.000394	-5.33949	0.677492	0.871987	0.304511	0.00626124	0.167095	2.94499	0.0197654	0.228957	2.64048	4.89e-05	0.00119096	0.861149	1.87e-06	0.000115	1.80933	5.72e-05	0.00391846	0.94818	3.66208	FALSE	not enriched
135	Pgk1	0.000121	0.000273	-4.01013	4.74e-05	0.000251	-4.5116	0.000133	0.000419	-5.40068	0.535319	0.797778	0.406532	0.0671581	0.483097	1.71201	0.13396	0.508031	1.30547	0.478973	0.610004	-0.0949366	0.0229482	0.0529794	0.321456	0.0112919	0.0661497	0.416393	3.65199	FALSE	not enriched
136	H2afv;H2afz	0.00132279	0.00199233	-3.78125	0.00438884	0.00792247	-1.51107	9.56e-05	0.00033	-3.72912	0.0184456	0.175396	-2.24819	0.505632	0.869482	-0.5444	0.00766487	0.140384	1.70379	0.937694	0.960158	0.0219915	0.0171189	0.0425185	-0.492277	0.145327	0.320233	-0.514268	3.19521	FALSE	not enriched
137	P0DP28;P0DP27;P0DP26;A0A3Q4EHJ0	1.99e-06	1.56e-05	-5.11217	7.67e-07	2.42e-05	-5.1638	6.35e-06	6.02e-05	-5.92103	0.101419	0.413424	0.705391	0.0102357	0.220526	1.67788	0.0663921	0.386416	0.97249	0.000551	0.00490753	0.653764	0.00440793	0.0150608	0.869026	0.296258	0.493509	0.215262	2.61573	FALSE	not enriched
138	Anxa1	0.0243141	0.0290699	3.09348	0.00388262	0.00715099	4.13198	0.000245	0.00065	5.58193	0.093937	0.40157	0.953714	0.259468	0.73478	0.675647	0.50101	0.807589	-0.278068	0.173452	0.295466	1.99221	0.032063	0.0689418	3.16409	0.324735	0.521596	1.17188	0.869995	TRUE	highly enriched
139	Ctsb	0.0194008	0.023444	-4.23624	4.06e-06	5.7e-05	-7.89585	6.17e-07	1.74e-05	-6.67702	0.476418	0.767057	1.04462	0.611039	0.912743	-0.727326	0.00853159	0.148331	-1.77195	0.000482	0.0045173	-2.61499	5.54e-06	0.000195	-3.1681	0.177325	0.361088	-0.553115	-0.744035	FALSE	not enriched
140	Txn	5.38e-07	7.97e-06	-5.78687	5.21e-05	0.000262	-6.17439	NA	NA	NA	0.764309	0.912077	0.797233	0.0224256	0.308854	5.014	0.0898017	0.43721	4.21677	0.906957	0.940156	-0.0337564	0.104194	0.173924	0.350029	0.241408	0.435595	0.383785	2.35864	TRUE	not enriched
141	Gstm1	3.54e-05	0.00011	-5.30003	9.64e-05	0.000396	-5.2154	1.45e-05	9.84e-05	-8.28692	0.0326396	0.236058	-2.02471	0.631811	0.917268	-0.402895	0.103353	0.458591	1.62181	1.96e-05	0.000783	-1.94007	5.41e-07	7.17e-05	-3.38978	0.000258	0.00814791	-1.44971	1.31212	FALSE	not enriched
142	Slc3a2	4.83e-05	0.000138	-5.78834	9.58e-06	9.51e-05	-4.3685	7.93e-06	6.74e-05	-5.64828	0.135843	0.466601	-1.89979	0.0924807	0.539337	-2.2558	0.477315	0.801072	-0.356007	0.14066	0.252472	0.560129	0.0180766	0.0441698	-1.07566	0.000206	0.00734324	-1.63579	-0.965525	FALSE	not enriched
143	Hist1h2bf;Hist1h2bb;Hist1h2bp;Hist1h2bk;Hist1h2br;Hist1h2ba	0.00597185	0.0077323	-2.84677	0.000771	0.00188288	-1.69837	0.00074	0.00156786	-2.72427	0.0981355	0.408673	-1.41537	0.921341	0.986278	0.0807636	0.0176748	0.219161	1.49613	0.105455	0.203843	-0.266971	0.351386	0.45249	0.203267	0.0729183	0.207401	0.470238	9.66975	FALSE	not enriched
144	Hsp90ab1	1.32e-06	1.24e-05	-4.53951	0.000467	0.0012769	-5.00838	3.05e-06	3.92e-05	-6.4119	0.217401	0.565185	1.04726	0.0017071	0.0826161	2.37446	0.155282	0.538216	1.3272	0.000988	0.00720481	0.578395	0.00254326	0.0099296	0.502067	0.526614	0.696531	-0.0763288	4.64827	TRUE	not enriched
145	Tcp1	3.89e-09	1.06e-06	-6.06618	1.64e-05	0.000131	-6.38885	2.79e-05	0.000147	-6.62808	0.0293437	0.222827	1.47469	0.0384477	0.387765	1.5202	0.95417	0.989325	0.0455109	1.81e-05	0.000766	1.15202	0.000801	0.00431088	0.958308	0.281465	0.479122	-0.193714	-0.0120551	FALSE	not enriched
146	Cox5a	0.0378894	0.0443252	-2.71848	0.00804997	0.0131865	-0.549517	0.0215013	0.0277531	-1.33217	0.0365689	0.252287	-2.68762	0.0831046	0.515232	-2.23764	0.313647	0.693251	0.449973	0.0860387	0.175294	-0.518654	0.0212291	0.0498988	-0.851337	0.14238	0.316255	-0.332683	2.6868	FALSE	not enriched
147	Rpl7a	8.89e-07	9.96e-06	-3.73466	0.0698115	0.0921157	-1.33828	0.000205	0.000572	-3.98634	0.0889916	0.392059	-1.27786	0.0136752	0.250518	1.57911	0.0082536	0.146242	2.85697	4.25e-06	0.000363	1.11852	0.00261776	0.010123	1.32743	0.469376	0.652359	0.208911	3.85851	FALSE	not enriched
148	Gsn	0.121239	0.134131	-1.43946	5.74e-05	0.000277	-5.77693	0.00221912	0.00378973	-4.26609	0.0148929	0.155944	2.84874	0.273265	0.753886	1.22593	0.117401	0.474359	-1.62281	0.00809829	0.0315117	-1.88669	0.0269451	0.0600646	-1.6007	0.565269	0.727624	0.285981	-0.867646	FALSE	not enriched
149	Ncam1	9.98e-05	0.000236	-5.27705	0.00200354	0.00407788	-2.9698	7.06e-05	0.000264	-5.99138	0.00279882	0.0619465	-3.94036	0.788534	0.958329	-0.237276	0.00455404	0.112293	3.70308	1.55e-06	0.000279	-1.6331	2.19e-05	0.000434	-0.9516	1.48e-05	0.00207709	0.681504	-1.9821	FALSE	not enriched
150	Dnmt1	0.000752	0.00120714	-5.61849	0.000986	0.00227377	-5.21435	NA	NA	NA	0.139301	0.471241	1.4793	0.235716	0.709664	0.866889	0.415363	0.763662	-0.612411	0.00134979	0.00886865	3.19739	0.00104775	0.00516702	5.3576	0.0455753	0.154257	2.16021	-3.13574	FALSE	not enriched
151	Rpl27a	0.000256	0.000503	-3.6682	0.1518	0.187023	-1.29729	0.00215923	0.00369863	-2.3293	0.164637	0.506726	-1.20089	0.972372	0.992963	0.0236768	0.150667	0.53291	1.22457	0.0679443	0.147622	1.17002	9.7e-07	9.39e-05	1.36258	0.727477	0.841583	0.192559	3.88862	FALSE	not enriched
152	Rps16	0.000198	0.00041	-6.01007	0.000501	0.00135284	-4.30873	0.00122582	0.00231752	-5.41542	0.274884	0.622208	-1.16371	0.971412	0.992963	-0.0444448	0.35312	0.718642	1.11927	0.0128897	0.0442273	0.537631	0.0280429	0.0620464	0.550202	0.960417	0.981883	0.0125711	0.628241	FALSE	not enriched
153	Rpl7	7.9e-08	2.87e-06	-4.76787	0.00213664	0.00429345	-2.69719	0.000241	0.000644	-4.3103	0.0484354	0.288964	-1.31459	0.528829	0.87855	0.36996	0.0632603	0.379855	1.68455	0.00103298	0.00741847	0.756085	0.00221469	0.00899326	0.827525	0.718207	0.834389	0.0714398	2.62752	FALSE	not enriched
154	Mdh1	2.23e-07	5.16e-06	-4.60822	5.82e-05	0.000279	-4.33218	1.34e-05	9.33e-05	-5.31403	0.398574	0.718231	-0.413894	0.0369924	0.381863	1.1005	0.040294	0.307155	1.51439	0.261147	0.396893	-0.137861	0.0688605	0.12629	0.394682	0.00955855	0.0595458	0.532543	2.49039	FALSE	not enriched
155	Rpsa	5.87e-06	3.21e-05	-5.21187	6.85e-05	0.000313	-5.84682	2.21e-06	3.39e-05	-5.00513	0.123025	0.447961	1.24379	0.257896	0.733764	0.550387	0.331767	0.70276	-0.693405	0.000136	0.00205437	0.608843	0.000346	0.00244037	0.757122	0.237003	0.430401	0.14828	2.97022	FALSE	not enriched
156	Calr	0.000691	0.00112141	-2.91987	0.666042	0.701147	0.0673953	0.00305791	0.00499396	-1.95202	0.000365	0.0225146	-3.39157	0.0995644	0.554984	-1.17602	0.00197275	0.0706811	2.21554	0.00486153	0.0213598	-0.404296	0.086404	0.149956	-0.208169	0.0803358	0.219506	0.196128	3.34599	FALSE	not enriched
157	Psmd3	3e-05	9.69e-05	-6.0277	3.49e-10	7.59e-07	-6.58988	0.000124	0.000401	-5.80954	0.805159	0.932982	-0.229814	0.443639	0.840107	-0.904135	0.344832	0.712859	-0.674321	0.775635	0.849231	0.0248193	0.38602	0.487885	0.130839	0.442688	0.629707	0.10602	-1.85093	FALSE	not enriched
158	Lmnb1	0.0148539	0.0182654	-1.90432	0.0857992	0.110852	0.207678	0.00075	0.00158476	-2.94811	0.00768871	0.110557	-2.24126	0.147356	0.623859	1.21232	0.000336	0.0229344	3.45358	0.0510865	0.119774	-0.129261	0.0639601	0.119259	0.168533	0.00906372	0.0571217	0.297794	4.49836	FALSE	not enriched
159	Rplp0	7.98e-05	0.000199	-4.30383	0.000761	0.00187111	-2.66502	4.57e-06	4.97e-05	-4.8848	0.17578	0.524106	-0.949342	0.0419804	0.403323	1.39362	0.00385427	0.101606	2.34297	6.31e-05	0.001387	0.68947	0.000472	0.00301857	0.812655	0.361623	0.556707	0.123185	3.26265	FALSE	not enriched
160	Map1b	0.00396161	0.00536133	-4.36713	0.0584066	0.0781508	-2.46719	0.00849648	0.0120087	-3.99615	0.353467	0.690858	-0.773668	0.456537	0.844489	-0.632845	0.770855	0.926898	0.140822	0.264579	0.400699	1.28276	0.706727	0.773524	0.236203	0.399994	0.593312	-1.04656	-3.96213	FALSE	not enriched
161	Hist1h1c	0.00463705	0.00618976	-2.59254	0.0692325	0.0914558	-0.505213	0.0417551	0.0507568	-2.52755	0.0229302	0.194128	-1.90492	0.428623	0.832721	0.965478	0.0282518	0.266622	2.8704	0.0858526	0.17508	0.1824	0.000145	0.00146489	1.03047	0.000439	0.010701	0.848069	2.72629	FALSE	not enriched
162	Lgals1	1.69e-05	6.26e-05	-5.07327	0.000111	0.000438	-5.21758	0.00022	0.000605	-4.83698	0.144075	0.478162	1.15434	0.061995	0.472846	1.54921	0.644621	0.878338	0.394867	0.00195526	0.0113679	1.01003	0.000887	0.00459647	1.78549	0.0170673	0.0855345	0.775466	3.75478	FALSE	not enriched
163	Ldhb	1.25e-05	5.15e-05	-4.70656	0.000429	0.00119407	-6.13053	9.03e-05	0.000315	-7.77695	0.859095	0.952986	0.174045	0.150707	0.628721	1.45024	0.323771	0.699346	1.2762	0.000103	0.00174718	-1.24992	0.000622	0.00363205	-1.62014	0.206104	0.397248	-0.370218	1.33943	FALSE	not enriched
164	Eno1	1.01e-08	1.35e-06	-4.14607	0.000233	0.000742	-5.1895	5.9e-08	4.99e-06	-5.05191	0.261241	0.609844	0.826809	0.000202	0.0273439	1.28074	0.529534	0.827476	0.453935	0.0369723	0.0939611	-0.216621	0.0059174	0.0189633	0.374905	5.38e-05	0.00390102	0.591526	5.4205	FALSE	not enriched
165	Ptbp1	0.000958	0.00149618	-5.67264	7.22e-05	0.00032	-3.86627	3.72e-05	0.000172	-3.52059	0.315996	0.658224	-1.10973	0.422748	0.83152	-0.831745	0.551373	0.837003	0.277989	0.00395079	0.0185247	0.696636	0.00186254	0.00785344	1.3203	0.0610411	0.185237	0.623661	0.295466	FALSE	not enriched
166	Ppia	0.000312	0.00059	-2.73031	0.00123057	0.00270054	-3.74737	2.94e-05	0.000151	-5.27347	0.154818	0.492879	1.21422	0.00156104	0.0791424	3.2294	0.0450906	0.325626	2.01518	0.0630262	0.139831	0.197154	0.000166	0.00158911	0.686241	0.00276178	0.0279845	0.489088	7.47371	FALSE	not enriched
167	Tpi1	1.94e-05	6.94e-05	-2.55001	0.000485	0.0013165	-2.97364	4.31e-05	0.000188	-3.0706	0.55901	0.81236	-0.297388	0.0229353	0.309866	0.756522	0.0590369	0.368483	1.05391	1.12e-05	0.000607	-0.721011	0.398225	0.499998	0.235935	0.0108861	0.0644905	0.956946	4.33875	FALSE	not enriched
168	Pcna	0.00014	0.00031	-3.87559	0.0646639	0.0858897	-3.0578	NA	NA	-4.18152	0.0339746	0.24132	4.7523	8.01e-05	0.0189039	5.86935	0.552045	0.837234	1.11705	0.00195844	0.0113679	2.85376	2.23e-05	0.000439	4.07737	0.0553551	0.17477	1.22361	2.8861	FALSE	not enriched
169	Ctsd	0.00341856	0.00469133	-3.07906	0.000126	0.000483	-3.39323	9.56e-05	0.00033	-5.79346	0.0673862	0.343082	-1.67543	0.817017	0.966013	0.214709	0.0395043	0.305346	1.89014	8.49e-06	0.000517	-1.9896	2.36e-05	0.000456	-2.4997	0.029172	0.118161	-0.510096	1.57691	FALSE	not enriched
170	Cfl1	0.000158	0.000338	-3.74647	0.000101	0.000408	-4.28785	1.8e-07	8.51e-06	-4.90109	0.609477	0.834556	0.346422	0.0273567	0.336344	1.37827	0.0849225	0.426917	1.03185	0.112497	0.21333	-0.19496	0.0472832	0.0939723	0.223649	0.0024275	0.0260343	0.418609	5.31303	TRUE	not enriched
171	Fasn	9.8e-07	1.05e-05	-6.5454	2.62e-05	0.000175	-6.93513	7.61e-05	0.000276	-6.08562	0.32287	0.663648	0.730955	0.185173	0.666076	1.04415	0.729688	0.914755	0.313193	0.0141346	0.0472552	0.341222	9.2e-05	0.00107788	1.50393	0.000297	0.00871105	1.1627	-0.463785	FALSE	not enriched
172	Gstp1;Gstp2	1.34e-05	5.36e-05	-4.80238	0.000127	0.000484	-5.27454	5.47e-06	5.59e-05	-6.06551	0.968488	0.991147	-0.0268672	0.922986	0.986656	0.047871	0.920465	0.978441	0.0747381	0.127984	0.234921	-0.499028	0.00455688	0.0154881	-1.21526	0.000998	0.0163242	-0.716231	1.6106	FALSE	not enriched
173	Serpinh1	5.26e-05	0.000146	-2.03298	0.455371	0.501945	-0.432803	5.82e-05	0.000229	-2.96709	0.0244309	0.20157	-1.65597	0.0300727	0.352025	0.885307	0.00567871	0.123794	2.54128	0.74472	0.824993	-0.0557917	0.787842	0.84046	-0.0487972	0.958392	0.980836	0.00699452	4.58519	FALSE	not enriched
174	Cox5b	0.0331035	0.038975	-1.49499	0.115535	0.145388	-0.673152	0.200172	0.220931	-1.31326	0.0219328	0.191481	-1.79379	0.295896	0.762547	-1.02826	0.381375	0.738715	0.765533	0.0166113	0.0533023	-0.971958	0.185512	0.275107	-0.846533	0.829189	0.906506	0.125425	2.13774	FALSE	not enriched
175	Cox4i1	0.000755	0.00121025	-2.9241	0.00305967	0.00582038	-1.70584	0.02052	0.0266147	-1.61942	0.0114763	0.138335	-1.93156	0.0116095	0.233905	-2.19782	0.653213	0.880867	-0.266265	0.0224155	0.0667423	-0.713301	0.0353436	0.0746591	-0.893146	0.545485	0.712051	-0.179845	2.12983	FALSE	not enriched
176	Hspa5	2.15e-06	1.63e-05	-2.36068	0.978383	0.982603	-0.00855363	0.0156729	0.0210588	-1.38485	0.000274	0.0194977	-2.20798	0.149953	0.628599	-0.681509	0.0218983	0.237476	1.52647	0.396063	0.534247	0.144143	0.0807413	0.142478	0.294317	0.29291	0.490832	0.150174	4.8412	FALSE	not enriched
177	Prdx3	2.26e-05	7.68e-05	-4.13689	8.45e-06	8.89e-05	-3.338	0.000133	0.000418	-4.05838	0.00399834	0.074724	-1.7933	0.0182272	0.285515	-1.83165	0.942837	0.986495	-0.0383507	0.00064	0.00547006	-0.994405	1.64e-05	0.000366	-1.75314	0.000799	0.0142329	-0.758733	0.211468	FALSE	not enriched
178	Vim	1.24e-06	1.2e-05	-4.59848	3.47e-05	0.00021	-4.04568	1.05e-05	7.97e-05	-4.6455	0.0936528	0.40157	0.805201	0.0517659	0.439116	0.963717	0.750322	0.921748	0.158516	0.000223	0.00279555	1.358	0.000445	0.00290345	0.916702	0.0429407	0.148835	-0.4413	5.53095	TRUE	not enriched
179	Lmnb2	0.0736113	0.0835819	-1.69397	0.00540379	0.0093887	1.26732	0.00186135	0.00325838	-3.7119	0.0103431	0.131519	-2.86815	0.0990323	0.554598	2.09807	0.00102125	0.0456746	4.96622	0.771257	0.845792	0.0931386	0.136483	0.215561	-0.522312	0.00895062	0.0567398	-0.615451	0.332631	FALSE	not enriched
180	Cat	0.000727	0.00117323	-1.48943	0.00427111	0.00779396	-1.88031	0.000679	0.00146362	-1.75704	0.0155293	0.158594	-1.45021	0.000177	0.0273439	-2.72201	0.0333319	0.28595	-1.2718	0.000128	0.00195768	-1.84109	7.64e-07	8.26e-05	-2.98963	0.00110699	0.0172049	-1.14854	2.60037	FALSE	not enriched
181	Ppib	0.000362	0.000667	-3.27043	0.0615606	0.082018	-0.730184	0.00692267	0.0100133	-2.64667	0.00282037	0.0620198	-2.69185	0.403855	0.823489	-0.713937	0.0344791	0.289021	1.97791	0.00123872	0.00839576	-0.151608	0.29872	0.397048	-0.0901827	0.469807	0.652817	0.0614256	3.67875	FALSE	not enriched
182	Lta4h	1.86e-06	1.52e-05	-4.48664	NA	NA	-6.28457	0.00105933	0.00204854	-5.58913	0.0758971	0.36226	2.52647	0.433455	0.834341	1.33712	0.43592	0.778343	-1.18935	0.00803339	0.031308	-0.258643	0.000159	0.00155626	-0.79532	0.00266308	0.0274518	-0.536677	-0.982921	FALSE	not enriched
183	Impdh2	1.49e-06	1.34e-05	-5.038	0.00987549	0.0157848	-2.34066	0.0166565	0.0222687	-2.86604	0.353468	0.690858	1.24136	0.15141	0.628721	2.05778	0.65303	0.880802	0.81642	8.86e-07	0.000223	2.82881	9.76e-06	0.000272	2.26238	0.00268089	0.0275404	-0.566428	-0.383508	FALSE	not enriched
184	Rps2	6.15e-05	0.000164	-5.3945	0.000731	0.00181964	-4.82471	3.28e-05	0.000159	-4.41884	0.996666	0.99905	-0.00405381	0.523298	0.87599	-0.444766	0.622754	0.868735	-0.440712	0.002484	0.0134463	0.565735	0.0171129	0.0425185	0.530896	0.809907	0.895982	-0.0348389	1.64824	FALSE	not enriched
185	Tln1	2.22e-07	5.16e-06	-5.87027	0.000557	0.00148302	-6.15247	NA	NA	-8.03193	0.609858	0.834819	0.443704	0.186012	0.666076	1.14182	0.527094	0.826852	0.698117	0.504067	0.633672	0.055074	0.000696	0.00390745	0.541421	0.00216762	0.0243201	0.486347	-2.8987	FALSE	not enriched
186	Msn	0.000123	0.000277	-4.38969	0.000376	0.00107202	-6.22317	1.19e-06	2.3e-05	-6.17523	0.0451318	0.281965	2.50967	0.00285076	0.105641	2.80445	0.757478	0.92386	0.294774	0.00243946	0.0132717	0.676199	0.000257	0.00207171	1.01891	0.07627	0.213011	0.342712	2.41606	FALSE	not enriched
187	Rdx	0.000171	0.000361	-5.20523	0.000111	0.000438	-6.40419	NA	NA	NA	0.318392	0.660377	1.0322	0.00272466	0.103938	3.19084	0.0270928	0.263809	2.15864	0.189842	0.314442	-0.166762	0.242078	0.3387	0.17806	0.0151595	0.0799264	0.344822	-1.57322	FALSE	not enriched
188	Psmd7	0.000856	0.00135392	-4.91533	7.74e-06	8.29e-05	-4.13825	6.34e-05	0.000244	-3.7438	0.17745	0.525096	-2.05987	0.141131	0.618848	-2.30504	0.584732	0.851648	-0.245171	0.684605	0.779983	-0.0862719	0.816544	0.864113	0.0630038	0.527893	0.697292	0.149276	-0.349339	FALSE	not enriched
189	Marcks	0.000345	0.00064	-3.13518	0.00992075	0.0158455	-3.71029	0.00365218	0.00578802	-3.69003	0.298751	0.64436	-1.22066	0.943951	0.991937	0.0580198	0.322906	0.699346	1.27868	5.78e-05	0.00129738	-1.79578	0.309296	0.408343	-0.496834	0.0348136	0.131719	1.29894	1.77632	FALSE	not enriched
190	Map4	0.000455	0.0008	-4.87318	0.0012049	0.00266031	-1.25093	0.000656	0.00142152	-4.1026	0.00309594	0.0654168	-3.50013	0.621248	0.915891	-0.480866	0.00311682	0.0898338	3.01926	0.174857	0.296922	0.122124	0.237031	0.332356	0.28971	0.480331	0.661488	0.167586	-1.90343	FALSE	not enriched
191	Rpl3	3.72e-08	2.1e-06	-2.69684	0.0210753	0.030938	-1.22689	0.000306	0.000765	-3.43386	0.108113	0.422291	-0.736588	0.0186681	0.291016	1.44511	0.0103729	0.164346	2.18169	0.000336	0.00360785	0.733367	0.00122112	0.00575087	0.708084	0.856405	0.922283	-0.0252826	3.36263	FALSE	not enriched
192	H2afx	0.000321	0.000602	-4.41678	2.98e-05	0.000191	-3.55029	5.72e-05	0.000227	-4.39094	0.183545	0.530154	-0.925378	0.815282	0.966013	0.16783	0.0350951	0.290667	1.09321	0.842238	0.896571	-0.0588893	0.515707	0.608508	0.193673	0.508484	0.6836	0.252562	3.10552	FALSE	not enriched
193	Pdia3	0.000316	0.000595	-2.22793	0.844559	0.864006	-0.0553264	0.00702862	0.0101391	-2.03974	0.0023223	0.0557641	-1.94871	0.827262	0.969378	-0.132322	0.017943	0.21948	1.81639	0.121082	0.226353	0.22389	0.635719	0.714867	0.0558649	0.220491	0.413261	-0.168025	4.74822	FALSE	not enriched
194	Apex1	7.13e-05	0.000183	-5.09778	9.75e-06	9.6e-05	-5.21321	0.000189	0.00054	-5.26408	0.387343	0.711695	-1.1561	0.592363	0.904107	0.810537	0.0687539	0.39101	1.96664	0.819372	0.8815	-0.0882798	0.283708	0.381079	0.491861	0.0538017	0.171959	0.580141	-0.341618	FALSE	not enriched
195	Adh5	0.000672	0.00109402	-5.18391	1.32e-06	3.32e-05	-5.98746	7.45e-05	0.000272	-6.68656	0.104862	0.418314	2.25618	0.119194	0.586473	2.38973	0.924585	0.979974	0.133549	0.860565	0.907036	-0.0181276	0.000349	0.00245063	-0.59223	0.00172365	0.0213726	-0.574102	-0.629118	FALSE	not enriched
196	Nap1l1	4.15e-05	0.000123	-5.28044	0.00267673	0.00521687	-4.31566	NA	NA	-5.78971	0.946711	0.986239	0.0700064	0.00376433	0.124549	4.07329	0.0129726	0.183604	4.00328	5.7e-05	0.00129738	1.03478	0.00768054	0.0230381	1.34729	0.394217	0.587747	0.312504	1.40906	FALSE	not enriched
197	Atxn10	5.13e-07	7.81e-06	-5.41673	0.000133	0.0005	-5.76665	1.61e-05	0.000103	-6.09809	0.37986	0.707012	0.986808	0.615101	0.913635	0.275126	0.550844	0.836618	-0.711683	0.122647	0.228616	-0.277183	0.0487985	0.0961295	-0.406237	0.384795	0.579785	-0.129054	-1.06365	FALSE	not enriched
198	Marcksl1	0.000973	0.00151369	-1.79108	0.000908	0.0021364	-1.44399	0.000229	0.00062	-3.12028	0.0254075	0.204426	-1.03716	0.113909	0.579839	0.899311	0.00501171	0.11721	1.93647	0.00385743	0.0182594	-0.690069	0.00728791	0.0220851	-0.429892	0.0696832	0.200753	0.260176	2.97924	FALSE	not enriched
199	Grn	0.000327	0.000613	-2.76372	0.000376	0.00107202	-2.19202	1.17e-07	7.5e-06	-4.82791	0.000945	0.0337049	-2.79768	0.244043	0.715793	-0.501416	0.00035	0.0231744	2.29626	4.13e-06	0.000357	-2.22598	1.61e-06	0.000109	-2.5656	0.0604149	0.183853	-0.339625	-0.699898	FALSE	not enriched
200	Pabpc1	1.13e-05	4.9e-05	-5.05194	6.47e-05	0.0003	-4.40593	0.000115	0.000384	-4.63973	0.768611	0.91508	0.172985	0.46257	0.846594	0.49485	0.649247	0.879962	0.321864	0.00345026	0.016874	0.818996	0.000811	0.0043309	0.907062	0.588159	0.742642	0.0880661	0.868242	FALSE	not enriched
201	Oat	0.00157701	0.00232277	-5.45211	6.19e-06	7.44e-05	-4.47262	3.65e-05	0.000171	-5.50799	0.161959	0.503984	-1.6605	0.086655	0.52667	-2.288	0.328331	0.700347	-0.627497	0.000117	0.00187921	-0.681005	1.13e-07	3.66e-05	-2.34388	6.06e-08	0.000211	-1.66287	-0.467355	FALSE	not enriched
202	Fkbp4	3.97e-05	0.000119	-5.60405	1.58e-05	0.000127	-8.01849	2.77e-06	3.78e-05	-6.05952	0.00194652	0.049001	2.9738	0.0106588	0.225154	2.2308	0.120374	0.480304	-0.743005	0.00155101	0.00979384	0.822616	3.46e-05	0.000594	1.23038	0.00870857	0.0559714	0.407763	-1.33277	FALSE	not enriched
203	Hmgb2	0.00131048	0.00197786	-3.2502	0.00165479	0.00349416	-2.0492	7.28e-05	0.000269	-4.23581	0.474273	0.765851	-0.512879	0.0248147	0.322491	3.75576	0.0112432	0.170757	4.26864	0.00361894	0.0174619	0.688123	0.00028	0.00215709	1.66432	0.00660467	0.047223	0.976198	3.84603	FALSE	not enriched
204	Aimp1	4.77e-05	0.000137	-3.83716	0.017129	0.0258778	-1.3493	7.23e-05	0.000268	-4.37101	0.075324	0.361299	-1.17892	0.035873	0.377044	1.4869	0.00371875	0.0998205	2.66581	4.46e-06	0.000371	1.30894	0.00301768	0.0112879	0.953038	0.127215	0.293905	-0.355904	0.0641771	FALSE	not enriched
205	Dbi	0.0149351	0.0183346	-3.35989	0.0109677	0.0172645	-3.65185	0.00887431	0.012455	-4.89766	0.639484	0.852363	-0.695137	0.975087	0.992963	0.0528174	0.661609	0.883372	0.747954	0.000204	0.00266207	-0.987091	8.39e-06	0.000243	-1.48495	0.0174683	0.0864187	-0.497862	4.13156	FALSE	not enriched
206	Scp2	1.68e-05	6.25e-05	-2.95157	0.373034	0.42385	-0.42252	0.155478	0.174235	-1.51746	0.00379422	0.0732307	-5.4616	0.0103886	0.222342	-5.33524	0.905708	0.973529	0.126367	1.8e-05	0.000766	-1.82299	1.23e-06	9.73e-05	-2.79157	0.00045	0.0109299	-0.968574	0.124644	FALSE	not enriched
207	Ssb	3.78e-05	0.000116	-7.22918	0.00536148	0.00933987	-5.25921	0.000375	0.000902	-4.26782	0.601252	0.830617	-0.774492	0.977642	0.992963	-0.0322654	0.641748	0.876524	0.742227	6.65e-06	0.000444	1.19548	0.000388	0.00264103	1.44565	0.270053	0.467136	0.250175	-2.22173	FALSE	not enriched
208	Ranbp1	5.28e-06	2.98e-05	-3.03686	0.00550706	0.00954527	-4.27678	0.000138	0.00043	-5.24845	0.0327009	0.236139	5.5353	0.00554251	0.1537	5.23064	0.900645	0.973211	-0.304659	0.0002	0.00263105	0.969205	4.98e-06	0.000193	0.969194	0.999916	0.999916	-1.14e-05	3.35911	FALSE	not enriched
209	Mif	3.91e-06	2.39e-05	-4.38578	0.000748	0.00184526	-5.48217	0.000245	0.000649	-5.09673	0.128639	0.456779	3.0286	0.147191	0.623859	2.67662	0.884519	0.969824	-0.351973	0.0010956	0.00769254	0.35647	0.0283543	0.0625646	0.442552	0.603642	0.756156	0.0860821	3.28697	FALSE	not enriched
210	Rab5c	0.123184	0.13618	-0.99669	0.492644	0.538397	0.219953	0.00796436	0.0113473	-1.26195	0.0847015	0.382247	-1.28545	0.800402	0.960867	-0.167009	0.0394101	0.305009	1.11844	0.54526	0.66579	-0.0688045	0.0112582	0.0306777	-0.432274	0.0203563	0.0947508	-0.363469	4.48586	TRUE	not enriched
211	Rab6a	0.0200812	0.0242063	-1.81651	0.771226	0.799124	0.0945946	0.0245749	0.0312435	-1.39067	0.0144634	0.15359	-2.20904	0.277394	0.753906	-0.883455	0.0541424	0.355738	1.32558	0.0236127	0.0690127	-0.29793	0.000707	0.00395836	-0.457612	0.0877795	0.231968	-0.159682	4.68853	TRUE	not enriched
212	Rab21	0.303738	0.321721	-1.08663	0.277355	0.323061	0.500714	0.00665774	0.00968234	-2.55842	0.0939065	0.40157	-1.96392	0.816737	0.966013	0.267218	0.0206864	0.230702	2.23114	0.343251	0.482859	-0.376576	0.0116096	0.0313572	-1.20457	0.0150312	0.0794828	-0.827993	1.04133	TRUE	not enriched
213	Rab18	0.210768	0.22685	0.75605	1.13e-06	3.09e-05	2.33241	0.484894	0.509963	-0.51786	0.503805	0.781247	-0.383047	0.399985	0.821759	0.784442	0.142507	0.521726	1.16749	6.81e-05	0.00144365	1.19331	0.0219316	0.0511239	-0.489467	2.03e-05	0.00227118	-1.68278	4.76915	TRUE	not enriched
214	Hal	1.8e-06	1.49e-05	6.14862	0.000183	0.000626	5.97353	7.11e-06	6.31e-05	4.93881	0.119432	0.441319	2.06049	0.00469885	0.138513	1.46815	0.617266	0.866812	-0.592338	0.186393	0.310815	0.792692	0.484485	0.580112	0.258339	0.374158	0.568247	-0.534354	0.978455	FALSE	highly enriched
215	Fbl	6.41e-05	0.000167	-3.0011	2.79e-05	0.000183	-2.80205	0.00316306	0.00513958	-2.1711	0.0333094	0.23816	0.837796	0.784129	0.957378	-0.146314	0.0596478	0.37062	-0.984111	0.00576473	0.0244023	1.03685	0.0153434	0.0390511	0.683686	0.282588	0.480018	-0.353161	0.587344	FALSE	not enriched
216	Canx	0.00046	0.000804	-6.06344	0.00952406	0.0152792	-1.23854	0.00654945	0.00954245	-3.80595	0.00229123	0.0552366	-4.64661	0.0639038	0.47442	-2.89201	0.120045	0.479367	1.7546	0.418305	0.553614	0.178292	0.00383527	0.0135837	-0.634521	0.00813355	0.0539777	-0.812813	-0.786736	FALSE	not enriched
217	Prdx1	5.86e-05	0.000158	-3.30049	0.000429	0.00119407	-4.77624	2.04e-06	3.22e-05	-4.45771	0.17778	0.525096	1.12472	0.213271	0.691186	0.540927	0.439329	0.779977	-0.583798	0.107147	0.205939	-0.351023	0.00557226	0.0180741	-0.616289	0.199238	0.388828	-0.265266	4.52984	TRUE	not enriched
218	Rpl12	0.000484	0.000839	-3.34863	0.00781582	0.0129	-1.40255	6.12e-05	0.000239	-5.21342	0.0443704	0.280003	-1.46292	0.0139748	0.250733	2.45043	0.000671	0.0365705	3.91335	0.0427079	0.104474	0.483161	0.000444	0.00289436	0.585645	0.600562	0.753607	0.102484	4.0257	FALSE	not enriched
219	Rpl18	7.87e-07	9.4e-06	-3.37518	0.000905	0.00213341	-1.6435	0.00069	0.00147688	-3.5178	0.00977139	0.126989	-1.13308	0.139532	0.618848	0.955498	0.0131777	0.185219	2.08858	0.00037	0.00381567	0.598591	0.000476	0.00303844	0.812874	0.135617	0.307008	0.214283	4.43748	FALSE	not enriched
220	Por	3.45e-08	2.02e-06	-5.59554	0.00285314	0.00548522	-1.35521	0.00102101	0.00199364	-2.95455	1.61e-05	0.0051384	-3.67985	0.00231056	0.0979345	-2.57641	0.0989089	0.452663	1.10344	0.00469796	0.0208245	0.56048	0.601016	0.684856	0.064573	0.000702	0.0133133	-0.495907	-2.6726	FALSE	not enriched
221	Hspa9	6.48e-06	3.41e-05	-4.45376	4.53e-06	5.94e-05	-3.13244	0.00227714	0.00386824	-2.5006	0.0125551	0.142342	-1.26623	0.0079877	0.192123	-2.23389	0.11487	0.471241	-0.967663	0.428789	0.562894	0.0550897	0.0186493	0.045127	-0.280737	0.00922194	0.0578378	-0.335827	2.70457	FALSE	not enriched
222	Cap1	2.49e-05	8.3e-05	-6.07285	6.37e-06	7.53e-05	-5.84673	1.52e-07	8.4e-06	-5.16737	0.616292	0.838859	-0.342354	0.11055	0.570385	-1.0265	0.158248	0.543467	-0.684151	0.367026	0.506961	-0.116231	0.248816	0.345551	-0.121027	0.96933	0.985438	-0.00479628	-1.32	FALSE	not enriched
223	Tkt	1.25e-05	5.15e-05	-3.77138	0.000205	0.000681	-5.07276	1.04e-05	7.93e-05	-6.23032	0.299497	0.645263	0.780788	0.0101876	0.220221	1.93118	0.18534	0.573439	1.15039	0.00450974	0.0201973	-0.520592	0.014151	0.0366755	-0.527762	0.965698	0.983497	-0.00717081	3.51584	FALSE	not enriched
224	Rpl28	3.31e-06	2.13e-05	-4.22189	0.0247122	0.0357465	-1.45011	1.79e-05	0.00011	-3.75408	0.094748	0.401878	-3.66435	0.996532	0.997995	-0.0103252	0.0487564	0.334234	3.65402	0.00197614	0.011432	0.891921	0.000174	0.00162063	0.844287	0.804694	0.893419	-0.0476343	2.46627	FALSE	not enriched
225	2002-09-01	0.000501	0.000863	-3.85208	0.00141098	0.00305641	-2.0507	0.00077	0.00161744	-5.26997	0.0791433	0.370317	-1.41199	0.180303	0.663259	1.53274	0.0179894	0.21948	2.94474	0.00918461	0.0342508	0.389393	0.256648	0.353218	0.114857	0.0368888	0.135923	-0.274537	2.16603	FALSE	not enriched
226	Cct8	0.000192	0.000401	-7.44083	1.05e-07	1.33e-05	-7.28126	5.5e-07	1.67e-05	-6.34317	0.450552	0.751353	0.765595	0.740745	0.946608	-0.33044	0.0208466	0.231136	-1.09603	7.16e-05	0.00147792	0.925173	0.00175313	0.00751425	0.767223	0.299402	0.496041	-0.15795	-1.05479	FALSE	not enriched
227	Hist1h1e	0.0142355	0.0175491	-4.04058	0.000254	0.000795	-1.47132	0.00151858	0.00273889	-2.598	0.08673	0.386294	-2.44721	0.602718	0.908686	-0.697342	0.0126551	0.180767	1.74987	0.166942	0.286483	0.122051	0.000391	0.00265709	0.745233	0.00116144	0.0174739	0.623182	3.04358	FALSE	not enriched
228	Hist1h1a	0.00021	0.00043	-4.3154	7.45e-07	2.42e-05	-3.93878	0.000249	0.000655	-5.56507	0.312936	0.65646	-0.628973	0.0193742	0.296324	2.86138	0.00337961	0.0948778	3.49035	0.00435954	0.0197015	-0.252354	0.000329	0.00236034	1.07846	0.000121	0.00550175	1.33081	2.16708	FALSE	not enriched
229	Hist1h1b	0.00217265	0.00308845	-5.10603	0.00432527	0.00786643	-2.08517	0.0010971	0.00210889	-4.83256	0.0340323	0.241466	-2.99652	0.584112	0.90121	0.743589	0.00719039	0.135551	3.74011	0.825908	0.885131	0.0243403	0.000447	0.00290876	1.01706	0.000595	0.0123625	0.992721	2.39262	FALSE	not enriched
230	Hist1h1d	0.00161601	0.00236832	-3.19063	0.0133753	0.0205056	-2.22395	0.00637183	0.00932561	-3.79642	0.264682	0.613315	-0.983013	0.262677	0.740434	1.30991	0.0818927	0.422338	2.29292	0.963688	0.97653	-0.0163285	0.047272	0.0939723	0.704119	0.0287787	0.11694	0.720447	5.58081	FALSE	not enriched
231	Itgav	1.31e-06	1.24e-05	-4.54291	6.27e-06	7.5e-05	-3.87091	4.56e-05	0.000195	-4.74609	0.00901556	0.122698	-2.68332	0.278338	0.753906	-0.959016	0.0148443	0.198496	1.72431	3.61e-05	0.00104268	-1.35883	0.000499	0.00313614	-0.509703	0.00058	0.0123517	0.849131	-2.85616	FALSE	not enriched
232	Plin2	5.92e-05	0.000158	7.38034	3.51e-07	1.81e-05	8.80889	8.07e-06	6.79e-05	7.42234	0.000441	0.0238311	-4.31058	0.0118666	0.233905	-2.50547	0.014069	0.192233	1.80511	0.00189149	0.0111334	-2.88203	0.00527956	0.0173429	-2.46347	0.30043	0.497519	0.418561	6.66559	TRUE	highly enriched
233	Akr1b1;Akr1b3	1.82e-05	6.64e-05	-4.56544	NA	NA	-4.7211	0.0057009	0.00850635	-6.19651	0.01386	0.149992	4.92993	0.0139307	0.250733	4.01469	0.628356	0.871447	-0.91524	0.0308556	0.083305	0.852465	0.00441055	0.0150618	0.956845	0.693933	0.819359	0.10438	0.461926	FALSE	not enriched
234	Fkbp2	0.000343	0.000639	-2.65504	0.870346	0.887468	-0.0643494	0.0945624	0.10964	-0.893647	0.001777	0.0459119	-2.71854	0.741678	0.946608	0.618996	0.112606	0.466677	3.33753	0.348997	0.489033	-0.127852	0.146262	0.227843	0.623641	0.0869421	0.230507	0.751493	1.84287	FALSE	not enriched
235	Nsf	2.53e-05	8.37e-05	-5.14422	0.0079269	0.0130385	-2.78022	0.00027	0.000694	-4.52836	0.0358564	0.24896	-2.21783	0.199234	0.678588	-1.02618	0.236477	0.631646	1.19165	0.409787	0.546242	0.146168	0.108151	0.179422	-0.410321	0.0327513	0.127105	-0.556489	-2.91745	FALSE	not enriched
236	Psmc2	1.64e-05	6.1e-05	-6.71998	1.43e-05	0.000121	-5.72704	0.000339	0.000827	-5.43074	0.158727	0.499222	-1.66423	0.149419	0.627372	-1.96561	0.736874	0.917882	-0.301383	0.177026	0.29917	0.201891	0.267448	0.36457	0.196805	0.974465	0.988797	-0.00508614	-1.72508	FALSE	not enriched
237	Rab11b;Rab11a	0.0841992	0.0948696	-1.11352	0.281861	0.327959	0.56332	0.0295749	0.0369859	-1.11616	0.010253	0.131146	-2.60944	0.049765	0.432609	-1.61673	0.148834	0.530203	0.992711	0.000326	0.00353085	-0.932595	2.84e-06	0.000136	-1.61936	0.00362497	0.0335323	-0.686765	4.20634	FALSE	not enriched
238	Capza2	1.02e-05	4.62e-05	-4.40718	4.09e-05	0.000231	-5.31275	1.05e-06	2.17e-05	-5.76637	0.293922	0.640339	0.67847	0.0466875	0.421648	1.05783	0.525333	0.825924	0.379356	0.0441837	0.106875	-0.227106	0.0286433	0.0629864	-0.301366	0.593876	0.748088	-0.0742599	0.922467	FALSE	not enriched
239	Capzb	0.000133	0.000298	-4.35773	4.97e-05	0.000256	-5.9126	0.000169	0.000496	-5.75281	0.212214	0.558006	1.04847	0.431424	0.833667	0.719701	0.723502	0.912113	-0.328767	0.0146719	0.0485445	-0.506403	0.000485	0.00307501	-0.675372	0.356934	0.55178	-0.168969	0.533566	FALSE	not enriched
240	Rpl6	8.81e-05	0.000214	-2.18907	0.431391	0.479397	-0.413753	0.00597421	0.00884028	-2.79301	0.0322899	0.234753	-1.40119	0.104131	0.560498	1.31452	0.0164728	0.212473	2.71571	0.114022	0.215667	0.374131	0.00933444	0.0266669	0.71058	0.0291894	0.118161	0.336449	4.18754	FALSE	not enriched
241	Rplp1	0.000144	0.000317	-2.29588	0.552942	0.59386	-0.134632	0.000208	0.000581	-2.14456	0.00442868	0.0791333	-1.48215	0.0763159	0.496896	6.21844	0.0378958	0.300603	7.70059	0.000165	0.00230725	0.679095	1.94e-05	0.0004	1.37424	0.00122709	0.0178024	0.695147	7.29385	FALSE	not enriched
242	Rpl5	1.38e-05	5.48e-05	-3.94249	0.00278428	0.00537833	-2.39814	4.36e-05	0.000189	-5.80014	0.279133	0.627168	-0.665881	0.00265039	0.102921	2.97416	0.00213274	0.0735683	3.64004	0.00120318	0.00826552	0.878471	0.000914	0.00466766	1.11652	0.306628	0.502999	0.238044	3.27752	FALSE	not enriched
243	Rpl13	5.59e-08	2.49e-06	-3.64584	0.00756004	0.012527	-1.23117	3.21e-05	0.000157	-3.49856	0.0015215	0.0425298	-1.65786	0.0345184	0.36925	0.832835	0.000939	0.0442634	2.4907	0.00148929	0.00954351	0.756803	0.000367	0.00253564	0.980117	0.218032	0.409987	0.223314	3.90679	FALSE	not enriched
244	Anxa5	0.00412846	0.00556659	-4.55289	0.00324923	0.00610844	-5.31183	1.02e-06	2.13e-05	-6.95992	0.53587	0.797778	1.33076	0.870498	0.976427	-0.258397	0.302543	0.684813	-1.58915	0.444329	0.577391	-0.286531	0.0104736	0.0290884	-1.35116	0.00251462	0.0264478	-1.06463	0.165163	FALSE	not enriched
245	Lmna	0.0173914	0.0211553	-3.84802	0.00153936	0.00328869	-0.992111	4.75e-05	0.0002	-4.16211	0.0511925	0.297672	-2.87789	0.607892	0.911583	-0.665737	0.00164544	0.0628489	2.21215	0.900738	0.935677	-0.0219845	0.0040445	0.0141459	-0.979828	0.00115404	0.0174739	-0.957844	-0.798599	FALSE	not enriched
246	Slc25a4	0.00123176	0.00187447	-5.19771	0.00148756	0.00320001	-4.12845	0.000989	0.00194136	-3.7503	0.178545	0.52593	-1.78042	0.102572	0.559572	-2.09176	0.757466	0.92386	-0.311334	0.00167549	0.0103383	-0.711157	0.0160764	0.0404875	-0.644344	0.694905	0.819803	0.0668125	1.97379	FALSE	not enriched
247	Psma2	1.99e-05	7.03e-05	-4.77967	0.00192517	0.00394641	-2.84056	2.85e-07	1.18e-05	-4.52256	0.890906	0.967436	0.271023	0.607706	0.911583	0.205949	0.973198	0.992677	-0.065074	0.0324491	0.0862074	0.396938	0.0743815	0.133916	0.46306	0.723788	0.838472	0.0661212	0.585977	FALSE	not enriched
248	Ahcy	0.000224	0.000452	-4.60829	5.71e-05	0.000277	-5.11549	0.000329	0.000812	-5.26282	0.496438	0.776324	0.557805	0.298168	0.764579	1.04704	0.596006	0.856247	0.489238	0.633309	0.739601	0.050611	0.015753	0.0398433	0.392518	0.0183226	0.0885505	0.341907	0.350506	FALSE	not enriched
249	Gdi1	0.00088	0.00138711	-3.79763	0.000115	0.000451	-3.18275	0.00159237	0.00284643	-5.53773	0.324241	0.664106	2.31086	0.0614636	0.471402	3.15692	0.736492	0.917854	0.846065	0.00126679	0.00853826	-0.632316	0.00528177	0.0173429	-0.547119	0.554548	0.71968	0.0851977	0.0855208	FALSE	not enriched
250	Atp6v1a	0.000351	0.000648	-5.22812	2.58e-06	4.53e-05	-4.34062	0.000188	0.000539	-5.17958	0.227306	0.57558	-1.01843	0.387264	0.81756	-0.893617	0.858926	0.96148	0.124812	0.270547	0.40654	-0.130927	0.000118	0.00126283	-0.845075	0.00227792	0.0252951	-0.714148	-1.00045	FALSE	not enriched
251	S100a11	0.230364	0.246675	-0.936337	0.0558244	0.0751111	-1.50079	0.000295	0.000747	-5.16715	0.277372	0.624786	2.72867	0.00395466	0.12823	3.12325	0.869179	0.964515	0.394584	0.966696	0.977776	-0.0248944	0.166617	0.252549	-1.10756	0.0785218	0.21641	-1.08266	5.35008	FALSE	not enriched
252	Acadvl	0.00245537	0.00346672	-4.59047	0.00433483	0.00787724	-2.32794	6.34e-05	0.000244	-4.63095	0.0213535	0.189837	-3.21602	0.115361	0.581659	-1.88208	0.100786	0.456315	1.33394	0.00219432	0.0123329	-0.953498	7.87e-06	0.000233	-1.92256	0.000555	0.0121775	-0.969058	-0.789413	FALSE	not enriched
253	Pa2g4	4.46e-07	7.03e-06	-3.41006	0.00311121	0.00588402	-2.06248	1.89e-05	0.000115	-4.8158	0.571411	0.818467	-0.261311	0.000687	0.0478713	2.45866	0.0031471	0.0899072	2.71997	0.000213	0.00274405	1.08627	0.001015	0.00503619	1.05292	0.806945	0.89454	-0.0333489	2.31796	FALSE	not enriched
254	Rab7a	0.132881	0.146238	-0.582547	0.00829106	0.0135305	0.875882	0.0061378	0.00904904	-1.52441	0.00103865	0.0343655	-2.22377	0.793833	0.958491	-0.130348	0.00252539	0.0803317	2.09342	0.00217697	0.0122762	-0.765338	0.00031	0.00227558	-1.07221	0.0222673	0.0997262	-0.306873	4.97434	TRUE	not enriched
255	Rpl9	4.56e-06	2.69e-05	-3.76404	0.00626827	0.0106776	-1.37469	0.000151	0.000461	-3.76929	0.00610181	0.0957325	-1.61175	0.0655739	0.477805	1.09881	0.00264716	0.0828814	2.71056	0.00130701	0.00869812	0.777602	0.00023	0.00195395	1.09355	0.0124836	0.0709047	0.315951	3.1279	FALSE	not enriched
256	Hsd17b4	7.72e-05	0.000194	-5.00717	0.000598	0.001561	-2.7595	0.000769	0.00161651	-2.16228	0.00218845	0.0539623	-3.41644	0.000354	0.0353056	-4.5338	0.0833258	0.42296	-1.11737	1.19e-05	0.000627	-1.16876	1.56e-07	4.17e-05	-1.68891	0.000477	0.0114096	-0.520147	-0.425008	FALSE	not enriched
257	Hdgf	0.00101136	0.00156836	-4.54762	1.26e-07	1.33e-05	-4.30334	8e-06	6.76e-05	-6.67255	0.396865	0.7171	-0.703425	0.0237653	0.317116	2.73443	0.000612	0.0339117	3.43785	0.00709067	0.028495	-0.459147	0.286611	0.384182	-0.214595	0.147173	0.32302	0.244552	-0.119043	FALSE	not enriched
258	Fabp7	0.000191	0.000399	-4.39672	0.000766	0.00187766	-4.29514	1.64e-07	8.4e-06	-6.25248	0.230688	0.577388	-1.16358	0.0161159	0.26936	1.93771	0.00495173	0.117197	3.10128	2.4e-06	0.000299	-1.062	0.349266	0.450386	0.0819484	1.68e-05	0.00217363	1.14394	5.61616	FALSE	not enriched
259	Slc25a5	1.61e-05	6.07e-05	-4.79182	0.00036	0.00104316	-3.09626	0.000135	0.000423	-3.48894	0.00819205	0.114248	-2.20682	0.0132943	0.248203	-1.87882	0.589289	0.853023	0.328	0.00104941	0.00750326	-0.51126	0.00525061	0.0172669	-0.575939	0.64179	0.784377	-0.0646786	4.18811	TRUE	not enriched
260	Sqle	0.0744987	0.0844587	2.22706	0.00207603	0.00420421	3.17249	0.0067082	0.00974691	4.30949	0.445235	0.747771	-1.0722	0.845374	0.974583	-0.317625	0.415996	0.763662	0.754578	0.25835	0.393612	1.01738	0.0135231	0.0353903	2.90895	0.0732686	0.207669	1.89157	1.13939	TRUE	enriched
261	Pkm	2.46e-06	1.73e-05	-4.94864	4.21e-05	0.000235	-5.77818	1.64e-06	2.89e-05	-5.01855	0.101227	0.413424	1.18729	0.195607	0.673722	0.57145	0.348101	0.71559	-0.615843	0.00179957	0.0107894	0.357753	6.95e-05	0.000903	0.501537	0.124286	0.289258	0.143784	3.40415	FALSE	not enriched
262	Ndufs6	0.00400381	0.00540846	-2.03924	0.272125	0.318161	-0.497194	0.00426969	0.00662297	-2.94689	0.00600181	0.0949311	-2.5258	0.810073	0.965078	-0.20014	0.0239761	0.247515	2.32566	7.5e-07	0.000223	-0.983756	2.65e-06	0.000133	-1.10779	0.116059	0.276199	-0.124034	1.30632	FALSE	not enriched
263	Rab2a	0.301535	0.319618	-0.98982	0.000216	0.000706	1.34236	0.27971	0.302893	-0.800751	0.0286694	0.219849	-2.39535	0.38777	0.81756	-0.978738	0.0807818	0.419431	1.41661	0.845209	0.898407	-0.0631757	0.0596986	0.112903	-0.789669	0.00440331	0.0371816	-0.726493	3.19969	TRUE	not enriched
264	Idh2	6.27e-05	0.000164	-4.83905	2.29e-05	0.000162	-3.10593	0.000496	0.00113031	-2.65145	0.0121344	0.140656	-1.94436	0.00168488	0.0822791	-3.35914	0.0214274	0.234924	-1.41479	0.0775737	0.162752	-0.21124	1.51e-06	0.000109	-1.17155	0.000126	0.00561499	-0.960306	0.566085	FALSE	not enriched
265	Psmc4	7.52e-05	0.000191	-4.84052	0.000205	0.000681	-4.65819	4.77e-05	0.0002	-4.6974	0.996655	0.99905	0.00332357	0.826131	0.96909	-0.153148	0.835086	0.955288	-0.156471	0.218165	0.34719	0.185651	0.941981	0.957034	-0.0100272	0.286062	0.482599	-0.195678	-0.404064	FALSE	not enriched
266	Atp5j2	0.00346814	0.00474605	-1.55255	0.00124156	0.00271919	-2.0266	0.0215619	0.0277853	-1.91924	0.216799	0.564454	-3.06364	0.235544	0.709616	-2.97926	0.900923	0.973211	0.0843854	3.02e-06	0.000321	-1.35922	0.00771098	0.023108	-1.16748	0.548004	0.713186	0.191747	4.81869	FALSE	not enriched
267	Cox6b1	0.000118	0.000269	-3.2893	1.09e-05	0.000105	-3.24463	8.53e-07	1.98e-05	-4.68457	0.116766	0.435691	-2.68937	0.871692	0.976553	-0.333959	0.133572	0.507352	2.35541	0.00641887	0.0264127	-1.19012	0.000893	0.00460977	-1.61487	0.046187	0.155273	-0.424742	1.40251	FALSE	not enriched
268	Atp5b	0.00130482	0.00197134	-2.37452	0.00173414	0.00363001	-1.77897	0.000613	0.00134275	-2.31173	0.0476433	0.288237	-1.31784	0.0910624	0.538832	-1.09957	0.665835	0.884941	0.218265	3.55e-05	0.00103127	-0.722288	4.07e-07	6.14e-05	-1.03679	0.0029095	0.0290278	-0.314498	6.30639	FALSE	not enriched
269	Fus	4.17e-07	6.73e-06	-4.84142	4.65e-05	0.000248	-3.11533	0.000944	0.00187499	-4.79695	0.00285659	0.0621644	-1.71193	0.436362	0.834935	0.678002	0.0301014	0.273783	2.38994	0.883864	0.923423	0.014156	0.00125774	0.00588062	0.722474	0.00028	0.00844069	0.708318	1.58115	FALSE	not enriched
270	Erp29	0.000201	0.000415	-4.73481	0.119954	0.150512	-1.05069	0.0011206	0.00214125	-3.72488	0.00269537	0.0601961	-3.81249	0.178925	0.661274	-1.26717	0.0187505	0.224349	2.54532	0.667728	0.767769	-0.128372	0.346135	0.446793	-0.257242	0.710024	0.831139	-0.12887	0.558634	TRUE	not enriched
271	Idi1	0.00012	0.000272	-5.97045	4.71e-05	0.000249	-4.95227	NA	NA	-4.80279	0.880251	0.963393	0.12772	0.0139149	0.250733	3.59667	0.00946642	0.156224	3.46895	0.000519	0.00474391	1.1459	4.08e-05	0.000657	2.4866	0.00191992	0.022313	1.3407	0.333841	FALSE	not enriched
272	Eef2	3.15e-08	2.01e-06	-4.50773	0.000174	0.000608	-4.84996	2.6e-05	0.000143	-4.77786	0.0966739	0.406306	1.16411	0.0152672	0.262668	1.37017	0.7801	0.930915	0.206066	0.000365	0.00379029	0.82188	0.000313	0.002291	1.10005	0.110712	0.266901	0.278167	3.87102	FALSE	not enriched
273	Opa1	0.00432049	0.00579356	-2.56514	0.0109168	0.0172217	-2.40076	1.43e-06	2.61e-05	-4.46096	0.403932	0.722819	-0.702635	0.200563	0.68034	0.71788	0.079467	0.416178	1.42051	0.0581079	0.131666	-0.415199	0.000117	0.00125932	-1.05489	0.0175027	0.0864187	-0.639692	-1.67309	TRUE	not enriched
274	Ruvbl1	4.35e-06	2.59e-05	-5.53129	0.00716684	0.0119557	-3.92785	1.42e-08	2.53e-06	-5.8577	0.514524	0.788179	-0.721378	0.0473772	0.425542	0.910542	0.149045	0.530203	1.63192	4.58e-05	0.00114526	0.882062	0.00164137	0.00715824	0.58413	0.0511544	0.166117	-0.297932	-0.885095	FALSE	not enriched
275	Pcbp1	3.34e-07	5.98e-06	-4.51145	5.35e-05	0.000266	-3.99884	0.000764	0.00160979	-4.55146	0.571549	0.818467	-0.253254	0.391711	0.818385	0.685007	0.29788	0.683141	0.938261	0.0508764	0.119325	0.259349	0.000813	0.00433605	0.64499	0.00126452	0.0181222	0.385642	2.22135	FALSE	not enriched
276	Ube2g2	0.00185076	0.00267974	3.53933	2.2e-05	0.000157	11.4181	0.00228705	0.00388098	3.36213	0.00601837	0.0949614	-2.83968	0.943107	0.991899	0.0464326	0.00493733	0.117197	2.88612	0.0018648	0.0110416	5.03912	0.859118	0.897018	-0.130774	0.00170932	0.0213171	-5.1699	4.24171	TRUE	highly enriched
277	Nploc4	0.100876	0.112622	-1.25779	0.0242851	0.0351988	0.46217	NA	NA	NA	0.0309041	0.228782	-1.82851	0.000598	0.0435679	4.5769	4.35e-07	0.00141133	6.4054	0.482617	0.612959	-0.108549	0.277956	0.375531	0.146499	0.165312	0.347382	0.255048	0.406923	FALSE	not enriched
278	Cdc42	3.65e-07	6.37e-06	-2.98563	2.53e-05	0.000172	-2.56491	0.000671	0.00144959	-2.72398	0.0133672	0.146835	-0.845261	0.0911705	0.538832	-0.677949	0.681153	0.890889	0.167312	0.00128389	0.00859243	-0.424545	0.195547	0.285661	-0.416307	0.977519	0.989865	0.00823802	1.87468	TRUE	not enriched
279	Eif4a1	6.13e-08	2.57e-06	-4.88278	5.23e-05	0.000262	-5.28829	0.000883	0.00179024	-4.25054	0.0590533	0.321777	1.23133	0.71159	0.939919	0.267218	0.301151	0.683693	-0.96411	0.00032	0.00349397	0.825818	0.00269723	0.0103155	0.89945	0.679683	0.809949	0.0736321	2.62431	FALSE	not enriched
280	Rps20	0.000548	0.000929	-2.62952	0.00204133	0.00414163	-3.86799	0.00225447	0.00383785	-3.19165	0.179925	0.526774	1.14156	0.463911	0.847215	0.492176	0.527609	0.827016	-0.649381	0.807999	0.873187	-0.0969087	0.864052	0.899997	-0.0699443	0.810491	0.89612	0.0269644	3.75428	FALSE	not enriched
281	Chp1	0.0476121	0.055089	1.56988	0.014223	0.021744	2.04043	0.986168	0.986782	-0.01112	0.390341	0.712457	-0.719677	0.015838	0.268873	1.79143	0.00544904	0.119871	2.51111	0.546643	0.666475	-0.249127	0.773563	0.827815	0.210426	0.486613	0.665616	0.459552	1.67887	TRUE	moderatly enriched
282	Rab10	0.576908	0.595165	-0.274241	0.0240013	0.0348572	1.06912	0.0351896	0.0432668	-0.666078	0.0391104	0.262558	-1.47925	0.67696	0.926881	0.229012	0.00545287	0.119871	1.70826	0.437178	0.571131	-0.135896	0.0238472	0.0545885	-0.162824	0.870319	0.931049	-0.0269284	5.57924	TRUE	not enriched
283	Rab8b	0.0121935	0.0151464	-1.84925	0.770657	0.798914	0.106013	0.835147	0.847274	-0.143519	0.00634219	0.0981601	-2.37278	0.489929	0.860055	-0.561795	0.0384622	0.301971	1.81098	0.136023	0.246125	-0.41751	0.0177357	0.043749	1.14394	0.00183197	0.0218984	1.56145	-0.133268	TRUE	not enriched
284	Ube2n	0.000204	0.000422	-4.1614	0.00366117	0.00680066	-4.65027	0.000102	0.000347	-5.35223	0.72538	0.894143	0.414542	0.0327544	0.361194	3.93803	0.0794802	0.416178	3.52349	0.632499	0.739055	-0.0743299	0.0472429	0.0939498	0.468155	0.0128571	0.0718159	0.542485	2.30698	FALSE	not enriched
285	Arl1	0.000101	0.000238	-3.76191	0.0795047	0.103518	-2.37368	0.00679301	0.00985232	-2.7303	0.213003	0.558855	-2.15983	0.175938	0.659134	-1.93171	0.867311	0.963988	0.228122	0.130903	0.238859	0.266918	0.457769	0.555725	0.138416	0.282261	0.479912	-0.128502	0.650874	TRUE	not enriched
286	Rpl26	4.69e-06	2.75e-05	-2.50175	0.169682	0.206714	-1.01703	0.00498857	0.00756285	-2.89007	0.427601	0.735411	-0.539313	0.0101042	0.21915	2.10138	0.0195771	0.228957	2.64069	0.00529074	0.0228128	0.945408	0.00454712	0.0154631	1.71306	0.115357	0.275034	0.767652	4.11742	FALSE	not enriched
287	Rpl27	7.16e-05	0.000183	-4.29389	0.000683	0.00172537	-3.13756	NA	NA	-3.95225	0.310102	0.653987	-0.664961	0.0191569	0.293693	5.35863	0.0127603	0.181471	6.02359	0.130601	0.238506	0.491373	0.0268549	0.0599292	0.826611	0.0246324	0.10607	0.335238	2.29948	FALSE	not enriched
288	Nutf2	0.00351619	0.00480285	-1.30137	0.00536281	0.00933987	-2.35349	2.26e-05	0.00013	-2.64479	0.0737049	0.358572	0.933827	0.00088	0.0569748	1.10728	0.708486	0.906655	0.173453	0.799458	0.867551	-0.118289	0.474711	0.571257	-0.236136	0.778871	0.877827	-0.117847	2.90423	FALSE	not enriched
289	Hnrnpk	1.63e-05	6.1e-05	-4.9804	1.58e-05	0.000127	-5.08447	0.00018	0.000521	-5.64366	0.554429	0.809792	0.352589	0.154632	0.631508	1.2918	0.283621	0.673401	0.939214	0.0251087	0.0722403	0.248514	0.000258	0.00207171	0.628535	0.00165009	0.0208187	0.380022	2.82232	FALSE	not enriched
290	Ywhag	0.00188375	0.00271994	-4.26598	0.000377	0.00107422	-5.19615	1.91e-08	2.77e-06	-5.29965	0.484398	0.771847	0.803156	0.436598	0.834935	0.66795	0.859297	0.961591	-0.135206	0.419058	0.554272	-0.12701	0.0841139	0.14699	-0.365724	0.0790533	0.217413	-0.238714	1.30304	FALSE	not enriched
291	Timm13	0.00593955	0.00769727	-4.57622	0.000232	0.00074	-2.80593	1e-05	7.79e-05	-5.45884	0.181341	0.528326	-1.74279	0.680703	0.927387	0.50281	0.00504338	0.11721	2.2456	0.790148	0.861339	0.0274958	0.0315913	0.0680567	-0.379816	0.0273915	0.11388	-0.407312	1.09255	FALSE	not enriched
292	Rps7	8.27e-07	9.66e-06	-4.53063	0.000298	0.0009	-3.14146	0.000196	0.000553	-4.05218	0.181653	0.528348	-0.637415	0.272323	0.752455	0.596459	0.103099	0.458591	1.23387	0.0132502	0.0450591	0.75175	0.00414463	0.0143886	1.0749	0.0502682	0.164392	0.323154	2.76737	FALSE	not enriched
293	Psmc5	1.06e-06	1.08e-05	-5.58131	4.53e-06	5.94e-05	-5.9222	0.000907	0.00181732	-3.77167	0.31219	0.655621	0.517261	0.0750511	0.496108	-1.40144	0.0340816	0.288894	-1.91871	0.0469171	0.111942	0.176368	0.088828	0.153001	0.408198	0.282323	0.479912	0.231831	-0.939615	FALSE	not enriched
294	Rps8	2.4e-06	1.71e-05	-4.65149	0.000129	0.00049	-3.5185	3.39e-05	0.000162	-4.30475	0.338582	0.67583	-0.498408	0.402131	0.823145	0.42038	0.148997	0.530203	0.918789	0.000245	0.00291517	0.634577	0.000168	0.0016034	0.767114	0.227899	0.419985	0.132537	3.0293	FALSE	not enriched
295	Rps15a	5.67e-06	3.11e-05	-5.98465	0.00031	0.000926	-4.80479	1.27e-05	9.12e-05	-4.71597	0.27388	0.620801	-1.75298	0.201436	0.68034	-1.93495	0.811331	0.94478	-0.181972	0.000121	0.0019234	0.708437	0.00363301	0.0130744	0.615285	0.527081	0.696722	-0.093152	1.16146	FALSE	not enriched
296	Ywhae	7.32e-07	9.23e-06	-4.71256	7.77e-06	8.29e-05	-4.95908	3.06e-05	0.000153	-6.13149	0.816004	0.937523	0.100417	0.0541544	0.445498	1.39266	0.0912635	0.43987	1.29224	0.0153735	0.0502252	-0.146104	0.808177	0.857217	-0.0262692	0.278197	0.476572	0.119835	3.7973	FALSE	not enriched
297	Rps14	9.95e-06	4.6e-05	-5.219	3.26e-05	0.000203	-4.0872	5.6e-06	5.59e-05	-5.02076	0.484715	0.77195	-0.376724	0.272485	0.752583	2.18187	0.204448	0.59535	2.55859	0.00425065	0.0194541	0.755073	0.00156191	0.00691398	0.624338	0.500404	0.677902	-0.130736	2.64622	FALSE	not enriched
298	Rps23	0.000299	0.000573	-5.18207	7.47e-05	0.000327	-3.9703	2.65e-06	3.78e-05	-3.88497	0.606153	0.832995	-0.405469	0.38994	0.818385	1.45971	0.261565	0.653913	1.86518	0.0425662	0.104287	0.80631	0.00633805	0.0199139	1.31359	0.00185944	0.0220448	0.507285	1.06031	FALSE	not enriched
299	Rps11	2.67e-06	1.83e-05	-5.06416	0.000196	0.000663	-4.01917	0.000415	0.000972	-4.51153	0.53944	0.799787	-0.375329	0.305823	0.768432	1.68606	0.234289	0.628357	2.06139	9.61e-05	0.001685	0.669666	0.000317	0.00230944	0.830962	0.17874	0.362908	0.161296	2.06507	FALSE	not enriched
300	Rps13	7.65e-07	9.38e-06	-6.31529	8.24e-05	0.000352	-5.02367	0.000469	0.00107838	-5.23719	0.448215	0.749541	-0.481637	0.818285	0.966013	-0.19366	0.761889	0.924195	0.287978	0.00193546	0.0112772	0.809977	0.000893	0.00460977	0.884441	0.730086	0.843349	0.0744646	0.639547	FALSE	not enriched
301	Snrpd2	2.11e-05	7.29e-05	-3.97654	0.00173676	0.00363203	-5.06441	2.06e-05	0.000123	-5.10447	0.271517	0.618539	1.18192	0.0221994	0.308854	4.06071	0.119216	0.478192	2.87879	0.696472	0.789658	0.0940559	0.00117811	0.00561603	0.733895	0.0260675	0.1102	0.639839	2.00602	FALSE	not enriched
302	Snrpd3	0.000344	0.000639	-4.28506	0.000376	0.00107202	-4.39241	1.95e-05	0.000118	-4.76771	0.838713	0.944466	0.173279	0.268182	0.747803	0.806798	0.415595	0.763662	0.63352	0.795802	0.865321	0.0659224	0.253219	0.349537	0.324148	0.0238006	0.103798	0.258225	1.47062	FALSE	not enriched
303	Rps4x	6.2e-05	0.000164	-6.13607	0.000122	0.000472	-4.67004	0.000162	0.000486	-4.99196	0.442241	0.745305	-0.669909	0.725279	0.943902	-0.314558	0.669035	0.886351	0.35535	4.44e-05	0.00114194	0.796124	0.000525	0.00325136	0.829546	0.805243	0.893719	0.033422	1.16542	FALSE	not enriched
304	Rpl23a	1.74e-06	1.44e-05	-3.48401	0.00145272	0.00313748	-1.988	2.51e-09	2.08e-06	-4.51099	0.0539896	0.308478	-0.921591	0.0620974	0.472846	3.99213	0.0324891	0.283412	4.91372	0.00412557	0.0190558	0.574419	7.94e-05	0.000984	1.22658	1.24e-05	0.00187312	0.652163	3.9043	TRUE	not enriched
305	Rps6	2.83e-06	1.9e-05	-4.34586	0.000738	0.00182746	-3.1214	0.000294	0.000745	-3.9979	0.235431	0.583794	-0.722305	0.608347	0.911637	0.312034	0.200224	0.591262	1.03434	0.00321017	0.0161005	0.502161	0.0030312	0.0113299	0.66	0.220091	0.412749	0.157838	3.00341	FALSE	not enriched
306	Hist1h4a	0.00384549	0.00521862	-3.50628	1.69e-05	0.000133	-2.10366	0.000339	0.000827	-3.56467	0.100041	0.412256	-1.52541	0.720717	0.9436	0.337252	0.00948685	0.156224	1.86266	0.0762284	0.160605	-0.122788	0.0960235	0.162716	0.278863	0.0330405	0.12815	0.401651	7.94947	FALSE	not enriched
307	Atp6v1b2	0.0001	0.000237	-4.47399	0.000351	0.00102113	-3.97094	2.81e-06	3.78e-05	-5.55147	0.284973	0.632894	-0.855096	0.920109	0.986278	0.0605365	0.196216	0.587789	0.915632	0.0205523	0.0626325	-0.352048	0.000226	0.00193616	-1.01694	0.00102755	0.0165351	-0.664894	-0.845837	FALSE	not enriched
308	Rab1A;Rab1	0.127389	0.140617	-1.18071	0.00646815	0.0109666	1.41623	0.0913705	0.106169	-1.4354	0.0249854	0.20315	-2.04493	0.840955	0.973783	0.196526	0.0197712	0.228957	2.24145	0.117993	0.221599	0.552015	0.840925	0.882251	-0.0581596	0.135495	0.307008	-0.610175	4.02808	FALSE	not enriched
309	Ran;1700009N14Rik	2.32e-07	5.16e-06	-4.12102	0.000781	0.00190028	-4.39126	7.89e-05	0.000285	-3.46538	0.226298	0.574607	0.942483	0.30962	0.7697	0.371682	0.482728	0.802047	-0.570801	0.00912511	0.0341074	0.672245	0.00328059	0.0120879	1.02732	0.14904	0.325868	0.355078	4.06216	FALSE	not enriched
310	Rpl23	1.38e-06	1.27e-05	-4.54761	5.13e-05	0.000261	-4.24143	0.000513	0.00116118	-4.8158	0.675822	0.870833	0.201671	0.209475	0.685738	2.24637	0.256555	0.648819	2.0447	0.0102775	0.0370893	0.507849	0.00244405	0.00961751	0.480532	0.849744	0.919011	-0.0273175	2.17319	FALSE	not enriched
311	Rps15	1.18e-06	1.17e-05	-4.38483	0.000405	0.00113909	-3.90033	3.2e-06	4e-05	-5.22039	0.671608	0.868714	0.255022	0.064674	0.475878	3.28346	0.0955883	0.447897	3.02844	0.00458909	0.0204397	0.73952	0.000199	0.00178564	1.01941	0.18402	0.369693	0.279894	2.45131	FALSE	not enriched
312	Rps28	0.00259975	0.0036531	-2.4485	1.12e-05	0.000107	-2.55164	NA	NA	-2.06933	0.409003	0.725778	0.330234	0.0190894	0.293425	7.32407	0.0223585	0.239661	6.99384	0.571317	0.687254	0.227098	0.102728	0.172187	0.931744	0.0598061	0.182963	0.704646	5.00532	FALSE	not enriched
313	Tceb2	6.77e-05	0.000175	-4.23679	3.44e-05	0.000209	-4.57692	NA	NA	-5.92506	0.288152	0.634522	1.90924	0.00646905	0.169845	3.49214	0.398927	0.752096	1.58291	0.808422	0.873187	0.013275	0.262379	0.35882	0.0650978	0.315113	0.511644	0.0518229	0.606836	FALSE	not enriched
314	Gnb1	0.00123778	0.00187974	-4.18598	0.000379	0.00107733	-2.30763	0.00468162	0.00717193	-3.31544	0.00989948	0.128066	-2.94563	0.134425	0.613907	-1.81144	0.217035	0.608886	1.13419	6.04e-05	0.00134537	-1.06728	0.00015	0.00150318	-0.940905	0.0232643	0.102514	0.12638	2.23233	FALSE	not enriched
315	Gnb2	7.77e-05	0.000195	-5.04221	0.000769	0.00187959	-3.52364	0.000347	0.000846	-4.44001	0.0140967	0.150795	-2.62595	0.0738607	0.494426	-1.7331	0.321519	0.69851	0.892846	3.09e-05	0.000967	-1.10738	6.69e-05	0.000883	-1.13091	0.794864	0.888433	-0.0235297	-0.0917282	FALSE	not enriched
316	Cycs	2.02e-05	7.08e-05	-4.33498	1.71e-07	1.43e-05	-3.95253	NA	NA	-6.06145	0.0107479	0.132873	-1.23581	0.00912405	0.209879	5.79764	0.00337341	0.0948778	7.03345	0.00434368	0.0196882	-0.853359	0.0971279	0.164115	-0.388796	0.023839	0.103895	0.464563	2.99772	FALSE	not enriched
317	Rpl31	0.0972969	0.108792	-2.10015	0.0965915	0.123736	-0.63599	7.41e-05	0.000271	-3.379	0.0166651	0.165335	-1.67236	0.0424517	0.403909	1.35232	0.000693	0.0371556	3.02468	0.841199	0.896054	-0.208204	0.943593	0.958521	0.073467	0.00612681	0.0448775	0.281671	3.54664	FALSE	not enriched
318	Rps3	4.54e-08	2.29e-06	-6.79881	0.000414	0.00115911	-4.49894	2.43e-05	0.000136	-5.02817	0.0544468	0.309978	-1.56152	0.188	0.666947	-0.688506	0.293824	0.681127	0.873011	0.00236369	0.0129683	0.738355	6.96e-05	0.000903	1.08214	0.0525194	0.169047	0.343785	0.754814	FALSE	not enriched
319	Rpl32	5.83e-05	0.000158	-3.68368	0.00868331	0.0140966	-1.82077	0.00603143	0.00891675	-2.35849	0.21039	0.555959	-0.824679	0.967316	0.992963	0.0272474	0.268871	0.65848	0.851927	0.00019	0.0025606	1.03823	0.00105208	0.00518103	1.35244	0.249234	0.444561	0.31421	2.3898	FALSE	not enriched
320	Rpl8	6.95e-06	3.52e-05	-4.94063	0.00187796	0.00388255	-2.58967	0.0004	0.000941	-3.73318	0.0437784	0.277419	-1.48017	0.982225	0.993408	-0.0132481	0.0707654	0.395615	1.46693	0.000871	0.00668223	0.870786	0.00407646	0.0142244	1.1942	0.274099	0.473	0.323412	1.49322	FALSE	not enriched
321	Ybx1	0.000113	0.000262	-4.38876	0.00279283	0.00539007	-4.17671	8.73e-05	0.000308	-5.67273	0.321179	0.662061	1.0522	0.00700999	0.176886	2.94174	0.113143	0.468242	1.88954	0.00041	0.00407243	1.26425	0.00104582	0.00516146	1.65777	0.183822	0.369423	0.393523	1.63394	FALSE	not enriched
322	Pfn1	3.82e-07	6.52e-06	-4.83947	7.09e-05	0.000317	-5.6361	9.62e-06	7.65e-05	-5.62877	0.0763311	0.363188	1.31072	0.0114218	0.232195	1.64662	0.652858	0.880802	0.335897	0.00102336	0.00738833	0.514093	2.8e-06	0.000136	0.85732	0.00673427	0.0477809	0.343227	3.82153	FALSE	not enriched
323	Rps27a;Ubc;Ubb;Uba52;Gm8797;Kxd1	9.82e-05	0.000235	-4.6958	0.000295	0.000895	-3.60024	7.11e-07	1.89e-05	-4.74293	0.33302	0.671319	-0.725037	0.23764	0.71248	0.707397	0.0337412	0.288289	1.43243	0.0504724	0.118721	0.370529	0.00562091	0.0182167	0.660265	0.0193152	0.0914969	0.289736	3.38976	FALSE	not enriched
324	Rab3a	0.623186	0.641104	0.493915	0.0112383	0.0176266	4.43067	0.369066	0.393556	-0.864445	0.376573	0.705697	-0.557292	0.00146372	0.0757911	6.33519	0.000444	0.0263314	6.89249	0.0574231	0.130388	3.37946	0.0134879	0.0353268	3.28609	0.9471	0.973984	-0.0933689	3.31188	FALSE	not enriched
325	Hspa8	7.36e-07	9.23e-06	-3.74826	1.96e-06	4.15e-05	-2.7823	2.21e-05	0.000129	-3.85195	0.0105165	0.132684	-0.692899	0.140548	0.618848	0.571901	0.01107	0.170054	1.2648	0.101555	0.198428	0.273061	0.023553	0.0540534	0.468212	0.0769935	0.214385	0.195151	5.24689	TRUE	not enriched
326	Tpt1	0.000127	0.000285	-4.30403	0.000326	0.000961	-4.14084	9.6e-07	2.09e-05	-4.76002	0.340431	0.678455	0.736985	0.0582576	0.46065	1.24887	0.393646	0.747305	0.511885	0.00877383	0.0332524	0.90017	0.000512	0.00319511	0.792872	0.684469	0.81361	-0.107298	2.4374	FALSE	not enriched
327	Dnaja1	0.00302362	0.0041767	-2.57589	0.000116	0.000453	-2.85399	0.00575072	0.00856479	-3.24014	0.185816	0.530325	0.887335	0.197168	0.676497	1.33447	0.607727	0.861822	0.447133	0.022886	0.0677389	0.609234	0.0156197	0.0395833	0.670213	0.682601	0.812531	0.0609784	1.24773	FALSE	not enriched
328	Hspd1	1.61e-05	6.07e-05	-2.8926	1.15e-05	0.000108	-2.03471	0.00873221	0.012277	-1.82539	0.0319855	0.233063	-0.745895	0.0447859	0.411092	-1.33471	0.278668	0.669815	-0.588817	0.174838	0.296922	0.111998	0.00261221	0.0101135	-0.267499	0.00421027	0.0363563	-0.379497	5.47279	FALSE	not enriched
329	Eif4e	0.00149554	0.00222511	-4.78434	0.000634	0.00162673	-4.61516	3.89e-05	0.000177	-6.07761	0.582644	0.823191	-1.18754	0.747565	0.946608	0.673544	0.0842574	0.425552	1.86108	0.000102	0.00173909	0.790713	5.62e-05	0.00079	1.18935	0.018344	0.0885505	0.398639	0.587979	FALSE	not enriched
330	Ywhaz	6.2e-05	0.000164	-4.42179	2.84e-05	0.000184	-4.40161	1.74e-05	0.000108	-6.62793	0.315423	0.658224	-0.639747	0.0461963	0.420763	1.72675	0.0112434	0.170757	2.3665	0.00083	0.0065104	-0.619566	0.00711755	0.0217006	-0.479394	0.217484	0.409519	0.140172	3.78119	TRUE	not enriched
331	Hmgb1	0.000433	0.000772	-5.69028	7.27e-05	0.00032	-5.57247	0.0069171	0.0100133	-5.11176	0.63203	0.848606	-0.485878	0.825087	0.968801	-0.34256	0.921465	0.978643	0.143318	0.225954	0.355824	-0.368065	0.429148	0.529257	0.235962	0.000198	0.00727921	0.604027	1.79612	FALSE	not enriched
332	Dynll1	0.140629	0.154088	-1.46742	0.312899	0.361331	-1.12047	0.123242	0.140063	-1.29561	0.865981	0.955751	-0.233854	0.93644	0.990183	0.0931632	0.801615	0.93988	0.327017	0.452253	0.584817	0.113088	0.0721906	0.130989	0.264966	0.117788	0.278618	0.151878	3.0156	FALSE	not enriched
333	Eif5a	0.000107	0.000248	-3.81973	1.56e-05	0.000127	-3.72077	5.57e-06	5.59e-05	-4.5616	0.206343	0.554298	0.697823	0.0144914	0.25468	1.71139	0.045195	0.325687	1.01357	0.00266058	0.0140848	0.79678	0.000511	0.00319375	0.969515	0.255278	0.451083	0.172735	3.49681	FALSE	not enriched
334	Actg1	1.66e-06	1.4e-05	-3.20282	3.71e-05	0.000218	-3.75369	1.08e-05	8.11e-05	-3.33958	0.332458	0.670786	0.403796	0.87691	0.978283	-0.0484071	0.329165	0.700671	-0.452203	0.0615019	0.137312	-0.14707	0.0134543	0.0352671	-0.185165	0.368576	0.562536	-0.0380957	7.22388	TRUE	not enriched
335	Rps17	0.000434	0.000772	-3.78951	0.0246373	0.0356618	-3.3421	0.000741	0.00156786	-3.95309	0.890685	0.967358	0.177722	0.407778	0.824204	0.729109	0.681713	0.890889	0.551388	0.00303887	0.0155418	0.625127	0.00510042	0.0169101	0.56553	0.605303	0.757505	-0.0595971	3.1985	FALSE	not enriched
336	Phb	0.000233	0.000465	-3.65504	0.000225	0.000725	-2.67156	0.00149137	0.00271112	-2.48666	0.0927858	0.400077	-1.12975	0.017957	0.285515	-2.05958	0.147592	0.529015	-0.929835	0.273577	0.410112	-0.146271	0.000351	0.00245882	-0.891205	6.51e-05	0.00410097	-0.744934	2.57871	FALSE	not enriched
337	Rpl22	1.97e-05	6.98e-05	-2.62308	0.000337	0.000989	-1.73099	3.13e-06	3.98e-05	-2.94931	0.354962	0.69131	-0.308694	0.00451397	0.134899	1.10432	0.00177045	0.065985	1.41302	0.000755	0.00612656	0.583398	0.000907	0.00464729	0.778092	0.196399	0.385682	0.194694	5.08441	FALSE	not enriched
338	Gnb2l1	6.98e-08	2.77e-06	-5.77412	0.000247	0.000777	-6.22664	2.45e-06	3.68e-05	-5.49353	0.207124	0.554298	1.16534	0.105029	0.561976	0.659514	0.57722	0.848052	-0.505825	4.13e-05	0.00109746	0.712822	0.000311	0.00228436	0.940114	0.109569	0.265429	0.227291	1.7916	FALSE	not enriched
339	Ywhaq	2.91e-07	5.84e-06	-4.8283	5.69e-05	0.000276	-4.9134	1.12e-06	2.25e-05	-6.43368	0.100251	0.412256	0.994851	0.00095	0.05902	2.2415	0.0719877	0.398247	1.24665	0.000335	0.00360635	0.909754	0.000215	0.0018834	0.636123	0.101183	0.253817	-0.27363	2.47461	TRUE	not enriched
340	Tubb4b	6.2e-05	0.000164	-3.36067	0.000692	0.00174566	-4.2037	0.000171	0.000502	-3.06734	0.223604	0.571794	0.988471	0.557915	0.88879	-0.297234	0.133625	0.507352	-1.2857	0.320567	0.461767	0.145444	0.980792	0.985045	-0.00390427	0.346002	0.541855	-0.149348	6.2997	TRUE	not enriched
341	Ywhah	3.74e-06	2.33e-05	-3.748	8.72e-06	8.96e-05	-4.78256	1.33e-05	9.33e-05	-4.95822	0.0853498	0.384005	0.801051	0.0215741	0.306145	3.27199	0.0628125	0.378568	2.47094	0.165131	0.284202	-0.233505	3.72e-05	0.000624	1.05209	0.000189	0.007033	1.2856	2.46246	FALSE	not enriched
342	Kpnb1	6.98e-07	9.21e-06	-5.37761	0.000742	0.00183286	-5.11662	1.62e-06	2.89e-05	-6.44474	0.449979	0.750929	0.680714	0.00134949	0.0720315	2.36099	0.102007	0.45748	1.68027	0.000141	0.0020929	0.941703	1.02e-05	0.000278	1.29385	0.0515395	0.167033	0.352149	0.458108	FALSE	not enriched
343	Lxn	4.61e-05	0.000133	-4.47792	4.4e-05	0.00024	-5.24817	1.09e-05	8.18e-05	-6.38991	0.736797	0.899666	0.228659	0.769201	0.954633	-0.188846	0.553693	0.837603	-0.417504	0.00349871	0.0170314	-0.541598	3.23e-05	0.000569	-2.10084	0.000178	0.00686591	-1.55925	1.29829	FALSE	not enriched
344	Fv1	0.0283285	0.0335415	3.80462	2.36e-05	0.000164	7.5657	0.00471679	0.00721894	4.1509	0.000568	0.027076	-2.24776	0.135929	0.61645	1.48399	0.00414239	0.106601	3.73174	0.332063	0.473385	1.51332	0.233942	0.328877	1.83026	0.703551	0.826694	0.316942	0.327591	FALSE	highly enriched
345	Aup1	0.00023	0.000461	4.19771	2.65e-06	4.54e-05	7.95404	8.58e-05	0.000304	4.27287	0.00151871	0.0425298	-3.73641	0.72573	0.943902	-0.247656	0.00143176	0.0576705	3.48875	0.928219	0.954265	0.0199177	0.44231	0.54151	-0.172498	0.343368	0.539555	-0.192416	1.7714	TRUE	highly enriched
346	Pebp1	1.94e-08	1.98e-06	-4.28954	5.48e-05	0.00027	-4.89888	9.94e-07	2.13e-05	-5.29539	0.222266	0.57085	0.662832	0.0521342	0.439625	0.632937	0.956929	0.989325	-0.0298945	0.622147	0.731175	0.0534863	0.0175496	0.0434063	-0.372913	0.0310691	0.123306	-0.426399	3.20254	FALSE	not enriched
347	Hint1	7.52e-05	0.000191	-4.62657	0.000611	0.00158667	-4.17354	0.00028	0.000714	-4.10304	0.993397	0.99905	0.00688636	0.804547	0.963339	-0.186036	0.82395	0.950549	-0.192922	0.000543	0.00486092	0.459912	0.02364	0.0542016	0.337485	0.334076	0.529832	-0.122427	1.83569	FALSE	not enriched
348	Ufd1l	0.120024	0.13292	-0.701628	0.724375	0.755613	0.112772	NA	NA	NA	0.244593	0.594076	-2.47246	0.0638168	0.47442	4.3862	6.97e-06	0.00231894	6.85866	0.323897	0.465249	0.218791	0.342339	0.442922	0.329534	0.717727	0.834282	0.110743	1.81231	FALSE	not enriched
349	Elavl1	7.25e-07	9.23e-06	-5.24588	4.63e-07	1.95e-05	-4.31096	0.00043	0.00100086	-3.70521	0.188209	0.532544	-2.179	0.168427	0.648218	-2.42523	0.673818	0.888067	-0.246229	0.116977	0.219885	0.208689	0.00333087	0.0122368	0.568207	0.00573927	0.0436288	0.359517	0.677761	FALSE	not enriched
350	Idh3g	0.00684425	0.00877668	-3.03491	0.00191413	0.0039312	-4.80859	0.0291578	0.0365496	-2.81888	0.59232	0.828511	0.662431	0.397378	0.820699	-1.10557	0.231797	0.625397	-1.76801	0.000734	0.00602904	-1.11126	0.0157156	0.0397954	-0.889552	0.355437	0.55045	0.221705	0.515651	FALSE	not enriched
351	Slc9a3r1	1.09e-05	4.84e-05	-3.63648	7.12e-05	0.000317	-4.01465	0.000224	0.000611	-4.98614	0.270353	0.617425	-0.44255	0.861059	0.975019	-0.094425	0.586365	0.851867	0.348125	0.0515497	0.120686	-0.82072	0.0196617	0.0469291	-1.44409	0.221326	0.413801	-0.623368	-1.71064	FALSE	not enriched
352	Naca	0.000152	0.000326	-4.66091	7.81e-07	2.43e-05	-6.05145	NA	NA	-4.88769	0.00561974	0.0915679	2.83274	0.0110952	0.22988	2.7791	0.938225	0.984914	-0.0536394	0.000286	0.00325153	0.774353	6.19e-05	0.000844	1.19069	0.0157536	0.0816643	0.416337	-1.31016	FALSE	not enriched
353	Cct7	1.72e-07	4.68e-06	-5.45541	4.26e-05	0.000236	-5.79797	7.38e-05	0.000271	-5.8068	0.0314672	0.230843	3.74897	0.118491	0.585229	1.13656	0.122361	0.484163	-2.61242	4.22e-07	0.00019	1.13351	0.00118	0.00561845	0.785168	0.0435536	0.149759	-0.348346	0.523842	FALSE	not enriched
354	Cct2	8.8e-06	4.16e-05	-4.67059	0.00045	0.00124454	-4.90978	0.00100991	0.00197436	-5.32525	0.109523	0.424288	1.45571	0.140302	0.618848	1.61212	0.894911	0.972014	0.156404	7e-05	0.00145418	1.21652	0.000214	0.00187733	0.957451	0.0912483	0.237744	-0.259072	1.64781	FALSE	not enriched
355	Cct4	1.57e-06	1.35e-05	-6.07855	5.76e-05	0.000278	-6.19005	2.99e-06	3.9e-05	-5.98171	0.161306	0.503478	1.10372	0.163863	0.64575	0.753627	0.637676	0.875173	-0.35009	0.000106	0.00175737	0.992224	0.000159	0.00155626	0.850468	0.259463	0.455254	-0.141756	-0.0153321	FALSE	not enriched
356	Cct5	2.25e-08	1.98e-06	-5.37759	1.32e-05	0.000116	-5.67563	6.56e-06	6.06e-05	-4.86186	0.0376812	0.257635	1.19755	0.873541	0.977388	0.0563785	0.0754732	0.40584	-1.14117	9.61e-05	0.001685	0.899509	0.00416231	0.0144037	0.572103	0.0666741	0.195736	-0.327406	0.823731	FALSE	not enriched
357	Cct3	5.8e-09	1.06e-06	-5.79762	3.1e-05	0.000197	-5.99195	4.87e-06	5.22e-05	-6.04643	0.0574553	0.318459	1.27164	0.0434823	0.406461	0.994982	0.685415	0.892754	-0.276659	3.31e-05	0.000998	1.07731	0.00147446	0.0066073	0.746169	0.0637084	0.190458	-0.331139	0.504215	FALSE	not enriched
358	Arf1	0.000157	0.000335	-5.75789	6.14e-05	0.000291	-6.58415	2.4e-05	0.000136	-6.04593	0.295684	0.641988	1.87075	0.411353	0.826402	1.44084	0.84467	0.955966	-0.429902	0.0251376	0.0722914	-0.372978	0.0822135	0.144525	-0.295062	0.42667	0.615837	0.0779157	1.56885	FALSE	not enriched
359	Pkp1	5.48e-05	0.000151	8.11724	1.8e-05	0.000138	6.73458	4.9e-05	0.000204	7.42884	0.0918886	0.398327	1.35178	0.427489	0.832628	0.519035	0.171328	0.555809	-0.832746	0.966372	0.977776	-0.0308767	0.855573	0.894613	-0.169369	0.856138	0.922268	-0.138492	2.61619	FALSE	highly enriched
360	Rps3a	1.14e-05	4.9e-05	-3.35226	0.000804	0.00194017	-2.46352	0.00140998	0.0025925	-3.5404	0.783774	0.922296	-0.125606	0.142489	0.61919	1.13743	0.131277	0.50233	1.26303	0.00440233	0.019812	0.763133	0.000145	0.00146695	0.949287	0.372996	0.567413	0.186154	3.59909	FALSE	not enriched
361	G3bp2	0.000417	0.000751	-4.13695	0.00048	0.00130751	-4.12106	0.00107101	0.00206864	-4.59821	0.257471	0.606722	1.44797	0.0665502	0.48232	2.35076	0.529122	0.827344	0.902788	0.0468852	0.111907	0.540852	0.0209353	0.0494052	0.697677	0.289268	0.486489	0.156825	-1.14962	FALSE	not enriched
362	Atp5j	0.000135	0.0003	-3.58458	0.0152334	0.023191	-1.90264	0.0015095	0.00272559	-3.85554	0.0225451	0.19299	-1.79886	0.497977	0.866483	-0.530411	0.176612	0.565593	1.26845	0.769774	0.844525	-0.116926	0.0622733	0.116717	-0.801378	0.101153	0.253817	-0.684453	2.90056	FALSE	not enriched
363	Fh	3.61e-06	2.25e-05	-5.46456	7.73e-06	8.29e-05	-4.00871	0.000905	0.00181617	-4.06053	0.00362803	0.0706541	-1.95726	0.0574143	0.45741	-1.73887	0.771677	0.926898	0.218395	0.00652038	0.0267625	-0.501415	0.0231651	0.0533661	-0.334841	0.141857	0.315589	0.166574	0.410917	FALSE	not enriched
364	Psmb4	0.00013	0.000292	-4.48874	2.85e-05	0.000185	-5.10619	1.95e-06	3.22e-05	-5.1549	0.364928	0.698925	0.652528	0.334581	0.78435	0.574949	0.882608	0.969463	-0.0775787	0.841919	0.896526	0.0350714	0.699222	0.767006	-0.0912083	0.512504	0.685157	-0.12628	1.10812	FALSE	not enriched
365	Rplp2	1.6e-05	6.06e-05	-5.86607	0.00564609	0.00975519	-1.85727	1.51e-05	0.000101	-6.60513	0.0037341	0.0722855	-2.76959	0.0400125	0.392558	1.69952	0.000521	0.030259	4.46911	0.00151485	0.00962173	1.23921	0.010993	0.0300814	0.96046	0.149434	0.326509	-0.278749	2.70155	FALSE	not enriched
366	Uqcrh	0.244476	0.261214	0.486187	0.27662	0.322377	0.642398	0.233849	0.255992	-0.524113	0.0606484	0.325536	-1.03895	0.0426185	0.403909	-0.974507	0.888657	0.969893	0.0644462	0.113454	0.214818	-0.882742	0.00233375	0.00931921	-1.98481	0.069862	0.201179	-1.10206	2.22603	FALSE	not enriched
367	Prdx5	0.00193449	0.00277681	-2.67137	3.42e-06	5.14e-05	-3.75421	1.86e-06	3.18e-05	-3.87061	0.00902497	0.122698	-1.98465	0.00549031	0.1537	-2.18204	0.489156	0.804917	-0.197396	4.63e-06	0.00038	-3.06748	2.69e-06	0.000134	-3.38128	0.106559	0.260767	-0.313798	0.0359199	FALSE	not enriched
368	Hmgcr	0.675519	0.690102	-0.802288	0.100476	0.128016	1.69838	NA	NA	1.46288	0.229249	0.576233	-1.96916	0.944538	0.991956	0.100515	0.0400631	0.306741	2.06968	0.360029	0.500353	1.12137	0.0207522	0.0490801	3.11157	0.0178154	0.087063	1.9902	-3.25092	FALSE	not enriched
369	Vcp	2e-05	7.05e-05	-1.93287	0.000726	0.0018116	-0.717797	5.21e-05	0.000213	-4.41046	0.000767	0.031088	-1.11748	0.000956	0.05902	2.72602	0.000118	0.0121185	3.8435	0.28321	0.421726	0.0975989	0.0291237	0.063828	0.248435	0.19244	0.381128	0.150836	5.39677	TRUE	not enriched
370	Uba1	0.000219	0.000445	-6.79538	0.000284	0.000865	-6.80448	0.000248	0.000654	-6.82437	0.266344	0.614255	1.5614	0.995467	0.997995	-0.00729906	0.269586	0.65848	-1.5687	0.0496362	0.117222	0.167035	0.561274	0.649395	-0.0362883	0.0225931	0.10056	-0.203324	-0.562414	FALSE	not enriched
371	Jup	2.98e-05	9.63e-05	6.27685	0.000171	0.000599	4.16889	2.85e-06	3.78e-05	5.09405	0.254032	0.60234	0.8303	0.967883	0.992963	0.0201948	0.183129	0.570906	-0.810105	0.0129751	0.0444029	-1.27766	0.0313597	0.0676679	-1.16261	0.64683	0.78787	0.115059	5.29831	TRUE	highly enriched
372	Nucb1	3.86e-05	0.000117	-3.55035	0.000752	0.00185332	-1.62321	0.000172	0.000503	-3.67952	0.000948	0.0337049	-2.43239	0.964327	0.992963	0.0250544	0.00271774	0.0837716	2.45744	0.00413388	0.0190785	-0.505249	0.485561	0.581078	-0.104113	0.0144008	0.0772448	0.401135	0.198074	FALSE	not enriched
373	Atp5a1	0.0104637	0.0130752	-1.58183	0.00480475	0.00855269	-1.15564	0.0275893	0.034746	-1.15471	0.0480483	0.288362	-1.24171	0.0408627	0.395537	-1.51391	0.585166	0.851648	-0.272206	2.37e-05	0.000855	-0.815519	5.3e-06	0.000195	-1.0868	0.0173088	0.0862781	-0.27128	6.61574	FALSE	not enriched
374	Ckb	1.11e-05	4.88e-05	-3.7804	0.000149	0.00054	-4.41083	3.26e-05	0.000158	-5.99927	0.605067	0.832803	0.309094	0.00332388	0.117149	2.76671	0.0165436	0.212473	2.45761	0.120001	0.224691	-0.321328	0.017962	0.0440558	0.547843	0.00011	0.00520608	0.869171	7.2628	FALSE	not enriched
375	Top1	4.28e-05	0.000126	-5.37495	0.00194932	0.00398629	-5.59434	0.00351103	0.00561416	-4.94455	0.857272	0.952198	0.240151	0.221452	0.699547	1.69119	0.363444	0.725581	1.45104	7.78e-05	0.00154286	0.638848	0.000892	0.00460977	1.21484	0.03167	0.124656	0.57599	-1.36185	FALSE	not enriched
376	Rcn1	0.00153786	0.00228113	-3.67912	0.305573	0.353659	-0.655592	0.000927	0.00184581	-3.48532	0.0130915	0.145125	-2.9161	0.240267	0.714994	0.981759	0.000691	0.0371556	3.89786	0.735197	0.817937	0.10743	0.0443511	0.089322	1.17556	0.100381	0.252706	1.06813	-0.211354	FALSE	not enriched
377	Fabp5	4.91e-05	0.000139	-5.5049	0.000398	0.00112284	-5.57051	0.000233	0.000627	-6.03105	0.845414	0.946698	-0.18628	0.197352	0.676497	1.31531	0.214345	0.604936	1.50159	0.370953	0.510732	-0.251892	0.017927	0.04402	0.789163	0.00290588	0.0290278	1.04106	2.9977	FALSE	not enriched
378	Atp5i	0.00343224	0.00470255	-2.40088	0.00449714	0.00808445	-1.77844	0.0399752	0.0487037	-2.19361	0.0714764	0.352764	-1.40649	0.299756	0.765785	-0.756545	0.305389	0.686985	0.64995	0.00043	0.00417997	-0.784051	0.477032	0.573199	-0.549271	0.758166	0.863205	0.23478	4.38055	FALSE	not enriched
379	Tgm3	0.00504681	0.00663412	2.68475	NA	NA	3.25816	0.142621	0.160982	3.86969	0.115794	0.433557	1.40873	0.13309	0.610889	-2.12782	0.0282722	0.266622	-3.53655	0.311948	0.452165	0.648895	0.65981	0.734732	-0.942878	0.471542	0.654274	-1.59177	-2.25109	FALSE	enriched
380	Npepps	7.85e-06	3.85e-05	-5.5727	0.00233429	0.00462818	-5.29646	5.52e-07	1.67e-05	-6.22481	0.913459	0.974348	0.146782	0.971872	0.992963	-0.0171115	0.900824	0.973211	-0.163894	0.000886	0.00672248	-0.531296	0.00240127	0.00949573	-0.669222	0.348664	0.544447	-0.137926	-1.71873	FALSE	not enriched
381	Hnrnpab	1.89e-06	1.53e-05	-5.24278	0.000706	0.00177574	-5.20214	6.73e-05	0.000256	-5.4341	0.372354	0.70236	0.829295	0.0373174	0.381986	3.3142	0.138947	0.516372	2.48491	0.000247	0.00292873	0.869932	2.62e-05	0.000495	1.96162	0.00134448	0.0186701	1.09168	2.62839	FALSE	not enriched
382	Faf2	0.00549095	0.00719216	2.72606	3.8e-07	1.81e-05	5.53318	0.0105508	0.0145788	2.00921	0.00874559	0.120159	-2.52445	0.802221	0.961983	0.215826	0.00308414	0.0896892	2.74028	0.174136	0.296241	0.282669	0.0393973	0.0813408	-0.50102	0.00292774	0.0291594	-0.783688	4.80268	TRUE	enriched
383	Lpcat1	0.0098697	0.0123963	2.3087	0.000194	0.000657	5.07082	0.0244571	0.0311678	2.69154	0.00669877	0.101499	-3.34666	0.388648	0.818385	-0.969124	0.0600517	0.370891	2.37753	0.112448	0.21333	-0.584542	0.128018	0.204927	-0.586283	0.996569	0.998939	-0.0017407	2.09011	TRUE	enriched
384	Atxn2l	1.38e-07	3.89e-06	-6.37182	2.41e-07	1.64e-05	-4.0867	1.55e-05	0.000102	-4.71745	0.000298	0.0199411	-1.64922	0.818929	0.966013	-0.071497	0.000301	0.0214653	1.57773	0.00469472	0.0208244	0.84659	7.36e-05	0.000935	1.88372	0.00326075	0.0311428	1.03713	-3.85024	FALSE	not enriched
385	Gmps	7.96e-05	0.000199	-7.41212	0.000173	0.000605	-6.71443	NA	NA	NA	0.494313	0.774375	0.813808	0.266877	0.747278	0.985702	0.84269	0.955836	0.171894	0.00366151	0.017628	0.625696	0.000307	0.00226099	1.11821	0.0194647	0.0919364	0.492514	-3.61424	FALSE	not enriched
386	Manf	0.0265079	0.0315131	-2.0679	0.893856	0.909736	-0.0689645	4.14e-06	4.81e-05	-3.49956	0.0184134	0.175346	-2.50054	0.226515	0.700676	0.929749	0.000253	0.0188618	3.43029	0.225972	0.355824	-0.501602	0.113526	0.186384	-0.501912	0.999235	0.999916	-0.00031	1.56759	FALSE	not enriched
387	Fubp1	4.48e-06	2.65e-05	-5.55263	0.000192	0.000652	-5.03899	6.46e-06	6.06e-05	-5.48201	0.991782	0.99905	-0.0076513	0.0155093	0.265252	2.01117	0.0437414	0.3198	2.01882	0.0015088	0.00960215	0.50599	3.23e-05	0.000569	1.35652	9.81e-05	0.00506588	0.850531	-0.834878	FALSE	not enriched
388	Pbxip1	0.00162473	0.00237872	-4.63205	0.0102238	0.0162937	-1.39293	1.3e-05	9.22e-05	-3.12749	0.0129448	0.144722	-3.01595	0.717062	0.942561	-0.443926	0.0343283	0.289021	2.57203	0.552421	0.671217	0.223168	0.594711	0.679476	0.200694	0.867721	0.92965	-0.0224746	-1.49183	FALSE	not enriched
389	Srsf6	2.04e-05	7.12e-05	-4.21823	1.22e-07	1.33e-05	-3.9896	1.55e-05	0.000102	-3.8952	0.555427	0.810519	1.17333	0.443882	0.840107	-1.05542	0.169546	0.553809	-2.22875	0.0598081	0.134719	0.22444	0.0145669	0.0375612	0.505448	0.0564433	0.176232	0.281007	0.853749	FALSE	not enriched
390	Psmd1	0.000473	0.000823	-5.46481	0.00104933	0.00238204	-5.74032	2.66e-05	0.000143	-5.67962	0.716245	0.888456	0.476511	0.699503	0.936983	0.37158	0.925496	0.979997	-0.104932	0.173741	0.295724	0.201007	0.458085	0.555995	0.156777	0.815982	0.898869	-0.0442301	-1.14035	FALSE	not enriched
391	Rab31	0.754088	0.765569	0.155125	0.00150606	0.00323087	1.53197	0.269124	0.292812	-0.751764	0.0703238	0.351077	-1.14782	0.0210942	0.303194	2.3405	0.00160506	0.0626781	3.48832	0.222789	0.352807	0.229024	0.000264	0.00209643	1.43361	0.00145554	0.0191464	1.20458	5.38802	TRUE	not enriched
392	Ddb1	0.000351	0.000648	-3.32497	0.000309	0.000926	-3.11874	0.00108991	0.00209822	-5.08777	0.985121	0.997426	0.0403071	0.679683	0.926969	0.708588	0.718467	0.910688	0.668281	0.709143	0.798263	0.097408	0.243906	0.34067	0.312498	0.119805	0.28139	0.21509	0.551693	FALSE	not enriched
393	Hspa4	2.81e-05	9.16e-05	-6.77788	4.1e-05	0.000231	-8.1968	1.08e-06	2.19e-05	-7.17521	0.0961076	0.404713	1.901	0.0744908	0.495459	1.58866	0.734587	0.916644	-0.312337	0.018809	0.0584739	0.482078	0.000146	0.00147705	0.806181	0.0486958	0.161448	0.324103	-0.85078	FALSE	not enriched
394	Ndufv3	0.00454161	0.00607897	-2.13284	0.178215	0.215901	-0.742429	0.00842473	0.0119282	-2.88727	0.0116432	0.139053	-2.91739	0.166391	0.64575	-1.55005	0.152519	0.535799	1.36734	0.00396053	0.0185444	-0.948669	0.000469	0.0030084	-1.72617	0.0506561	0.165078	-0.777501	-1.92138	FALSE	not enriched
395	Ddx17	7.46e-07	9.27e-06	-5.391	0.000719	0.00179754	-3.68943	6.76e-05	0.000257	-4.93155	0.0274421	0.214412	-1.79404	0.203942	0.681086	-0.782541	0.226571	0.6193	1.0115	0.540642	0.662246	-0.0924735	0.0665043	0.122802	-0.323097	0.240559	0.434316	-0.230624	-1.37782	FALSE	not enriched
396	Myh10	0.00096	0.00149785	-4.98514	8.36e-05	0.000354	-4.23342	1.86e-08	2.77e-06	-4.08316	0.681507	0.874199	-0.405445	0.317803	0.774622	-0.904467	0.314178	0.693894	-0.499022	0.00851328	0.0326292	0.346277	0.981482	0.985536	-0.00248437	0.00884437	0.056397	-0.348762	-2.2431	FALSE	not enriched
397	Acly	1.11e-05	4.87e-05	-6.74383	0.000199	0.000669	-5.6616	2.32e-05	0.000133	-5.05945	0.0770644	0.364802	2.28769	0.139182	0.618848	1.0445	0.267975	0.65848	-1.24319	0.000297	0.00333074	1.76925	4.24e-05	0.000672	2.72887	0.0233637	0.102791	0.959617	-1.32495	FALSE	not enriched
398	Cct6a	1.21e-05	5.09e-05	-4.90695	1.13e-05	0.000107	-6.63783	0.460809	0.486545	-2.51025	0.00236238	0.0558312	2.96865	0.7366	0.945162	-1.13008	0.250028	0.641134	-4.09873	0.000976	0.00716653	1.23777	1.11e-05	0.000284	1.26663	0.892301	0.941449	0.0288525	1.38302	FALSE	not enriched
399	Ndufaf2	0.0221587	0.0265578	-1.3361	0.00377081	0.00697456	1.64359	0.00218256	0.00373124	-2.64169	0.00104689	0.0344624	-3.14037	0.398351	0.82164	0.603183	0.000804	0.0398136	3.74356	0.43254	0.566328	-0.160679	0.00156962	0.00693393	-0.702405	0.0229659	0.10194	-0.541726	0.909129	FALSE	not enriched
400	Hnrnpa1	2.26e-05	7.68e-05	-5.51	0.000635	0.00162756	-5.57305	4.27e-05	0.000187	-4.87369	0.667206	0.8671	0.432474	0.620088	0.915589	0.335409	0.921875	0.978643	-0.0970656	0.114036	0.215667	0.369427	0.000476	0.00303844	0.97172	0.0354634	0.133014	0.602292	1.49276	FALSE	not enriched
401	Taok1	0.0124805	0.0154506	-1.75956	0.0483201	0.0659931	-1.79428	1.92e-05	0.000116	-3.57021	0.272683	0.619085	-1.24548	0.262557	0.740434	0.983742	0.0282015	0.266622	2.22922	0.0718194	0.15356	-0.601355	0.0556025	0.106713	-0.648739	0.755849	0.86163	-0.0473838	-2.20531	FALSE	not enriched
402	Capza1	0.00729062	0.00930029	-3.52225	2.82e-05	0.000184	-5.59933	5.83e-07	1.68e-05	-2.96692	0.0480837	0.288362	2.89471	0.916794	0.986278	-0.097182	0.00836873	0.146284	-2.99189	0.118598	0.222478	0.123698	0.00111939	0.00539319	0.458144	0.00400191	0.0354224	0.334445	0.450954	FALSE	not enriched
403	Npm1	0.000473	0.000823	-3.32044	0.0109133	0.0172217	-4.15154	0.000224	0.000611	-5.66726	0.139992	0.472591	2.08114	0.00251981	0.100251	4.17807	0.164978	0.549221	2.09693	0.000842	0.00657473	1.25004	0.00016	0.00155626	1.83125	0.0635183	0.190174	0.581217	4.85352	FALSE	not enriched
404	Clint1	0.824638	0.831439	0.150217	0.389676	0.44023	-0.637685	2.03e-06	3.22e-05	-4.00618	0.600255	0.830617	0.521529	0.000694	0.0478713	4.30477	0.00181211	0.0660198	3.78324	0.00870533	0.0331109	-0.266373	0.304336	0.403026	0.148368	0.0175964	0.0864489	0.414741	2.45475	TRUE	not enriched
405	Acaca	0.0164859	0.0201373	-2.66377	0.0204361	0.0300877	1.22026	0.0355681	0.0436653	-2.16048	0.0106832	0.132873	-3.2462	0.777867	0.955614	0.333729	0.00661708	0.130696	3.57992	0.00210178	0.0119457	0.637834	0.000423	0.00278937	0.837027	0.175519	0.358903	0.199193	-1.13733	TRUE	not enriched
406	Cltc	2.71e-07	5.7e-06	-5.45052	0.000112	0.00044	-6.96744	1.33e-07	8.25e-06	-7.55978	0.080783	0.372977	1.70106	0.000605	0.0435679	2.2177	0.553709	0.837603	0.516634	0.00290776	0.0150015	0.184144	0.184991	0.274406	0.108441	0.331853	0.528503	-0.0757027	0.426158	FALSE	not enriched
407	Arcn1	0.000117	0.000268	-6.34227	0.00017	0.000598	-4.96561	NA	NA	NA	0.164851	0.506915	-1.33685	0.0297079	0.350615	1.93605	0.00273856	0.0837716	3.27289	0.0460038	0.110209	0.406422	0.00699745	0.0214454	0.545609	0.336932	0.531844	0.139187	-2.34984	FALSE	not enriched
408	Ogdh	8.31e-05	0.000206	-4.53649	2.55e-06	4.53e-05	-4.58276	0.00146374	0.00267602	-5.07298	0.267065	0.614818	-0.66247	0.7697	0.954633	-0.316284	0.7276	0.913503	0.346187	0.000671	0.00567052	-0.708733	5.49e-05	0.000775	-0.852774	0.233427	0.426415	-0.144041	-0.752489	FALSE	not enriched
409	Myl6	2.37e-06	1.71e-05	-3.17432	3.3e-05	0.000204	-1.87749	5.4e-07	1.67e-05	-3.91762	0.0123946	0.141512	-0.653533	0.000384	0.0365853	1.42109	7.74e-05	0.0107535	2.07462	0.00866473	0.0329952	0.643292	0.00509266	0.016893	0.677787	0.766637	0.868282	0.0344955	4.00465	FALSE	not enriched
410	Gm2a	0.000813	0.00129028	-2.93553	0.000442	0.00122617	-2.93279	9.62e-09	2.28e-06	-6.12522	0.00254391	0.0578851	-2.89949	0.510827	0.870524	0.335495	0.000156	0.0143032	3.23499	2.35e-05	0.000855	-2.89675	2.97e-07	5e-05	-2.85419	0.854412	0.92165	0.0425617	0.90075	FALSE	not enriched
411	Hnrnpd	4.32e-05	0.000127	-4.17712	4.42e-07	1.95e-05	-2.91605	0.000197	0.000555	-4.81209	0.0310345	0.228963	-1.15938	0.10345	0.559572	1.36166	0.00584074	0.125326	2.52104	0.085617	0.174764	0.101691	0.000479	0.00304903	0.726693	0.000597	0.0123625	0.625001	3.61536	FALSE	not enriched
412	Stip1	5.19e-05	0.000145	-7.50609	6.57e-05	0.000303	-6.57437	1.6e-07	8.4e-06	-5.67804	0.911721	0.974194	0.114202	0.444677	0.840107	-0.617755	0.325387	0.699382	-0.731957	0.000245	0.00291517	1.04592	5.99e-05	0.000834	1.21029	0.362723	0.557143	0.164375	-1.36212	FALSE	not enriched
413	Caprin1	0.000556	0.000936	-5.16341	1.22e-05	0.000111	-5.05573	NA	NA	NA	0.463191	0.758681	0.613783	0.00199546	0.0930973	4.29685	0.00053	0.030259	3.68307	0.099268	0.195136	0.721463	0.00420735	0.0145363	1.53795	0.0082868	0.0546137	0.816491	-0.311586	FALSE	not enriched
414	Vdac2	0.000611	0.00101166	-3.63199	0.000913	0.00214752	-2.3081	0.00325249	0.00526296	-2.12183	0.0459851	0.283742	-1.64617	0.0302898	0.353927	-1.98458	0.57968	0.849927	-0.338409	0.0767763	0.161497	-0.322283	0.0090987	0.0261663	-0.474418	0.224039	0.41654	-0.152135	3.0188	FALSE	not enriched
415	Vdac3	0.000759	0.00121501	-3.94776	0.00117781	0.00261945	-2.47269	0.0109259	0.0150453	-1.78243	0.0756768	0.362187	-3.5108	0.0421569	0.403899	-4.26246	0.285246	0.673594	-0.75166	0.00330439	0.0164094	-0.519301	0.000238	0.00198949	-0.580707	0.615314	0.764231	-0.0614063	1.70872	FALSE	not enriched
416	Vdac1	0.000413	0.000745	-3.32807	0.00349706	0.00652364	-1.82387	0.00376131	0.00593756	-2.07085	0.00970144	0.126587	-2.28709	0.0140735	0.250733	-2.23307	0.930807	0.982468	0.0540214	3.23e-06	0.000327	-0.78289	1.63e-06	0.000109	-0.975842	0.00461718	0.0379979	-0.192952	4.09723	FALSE	not enriched
417	Rbbp4	1.2e-06	1.18e-05	-4.35757	0.000192	0.000652	-3.85405	3.12e-05	0.000155	-4.37344	0.839583	0.944466	-0.109022	0.143675	0.61919	0.737835	0.211904	0.603816	0.846857	0.00997512	0.0363828	0.394501	0.000549	0.00333071	0.721969	0.0311972	0.123482	0.327468	1.28727	FALSE	not enriched
418	Rbbp7	0.0209241	0.0251398	-2.29519	0.940775	0.951764	-0.0406026	0.0350581	0.0431381	-2.57628	0.307552	0.6532	-0.992223	0.0209443	0.303194	3.23726	0.00348051	0.0960244	4.22949	0.000291	0.00327789	1.26236	0.000171	0.0016071	2.0979	0.0117384	0.0677858	0.835539	0.127705	FALSE	not enriched
419	Tmpo	1.22e-05	5.13e-05	-4.90418	0.000487	0.00132106	-2.82943	0.00121383	0.00229755	-3.13212	0.0485333	0.289282	-2.78104	0.835633	0.973666	0.356521	0.0557983	0.359355	3.13756	0.0908397	0.182439	0.325595	0.0082276	0.0241977	1.00347	0.0378761	0.138537	0.677876	-0.628307	FALSE	not enriched
420	Tmpo	0.00753611	0.00959676	-3.58245	4.45e-05	0.000242	-3.58633	0.00310025	0.00505284	-3.80691	0.868265	0.956951	0.165078	0.167629	0.647154	1.84599	0.0894613	0.436984	1.68092	0.390311	0.529754	0.161205	0.00107801	0.00526493	1.62154	0.00121503	0.0177466	1.46033	0.433096	FALSE	not enriched
421	Ppm1g	0.000757	0.00121281	-4.05938	NA	NA	-4.17745	NA	NA	NA	0.0789732	0.370312	2.17518	0.0091266	0.209879	2.83438	0.430438	0.77467	0.659191	0.0559621	0.128195	0.423073	0.0114147	0.0309542	1.16897	0.0412992	0.145716	0.745895	-1.18108	FALSE	not enriched
422	Sdf4	0.151416	0.165519	-1.07781	0.619325	0.654818	-0.148668	0.123448	0.140198	-1.08745	0.00236755	0.0558312	-2.89386	0.215726	0.695664	-0.95559	0.00922676	0.154965	1.93827	0.024497	0.0709527	-1.50276	0.453721	0.551938	-0.50328	0.059485	0.182565	0.999484	-1.82868	FALSE	not enriched
423	Mapre1	2.69e-06	1.84e-05	-5.74523	3.3e-05	0.000204	-5.05287	9.79e-06	7.67e-05	-4.86956	0.102229	0.414347	-1.08983	0.966545	0.992963	-0.0522331	0.432858	0.775932	1.0376	0.00118822	0.00819746	-0.397466	0.0931387	0.159074	-0.309786	0.577671	0.736955	0.0876806	-0.675859	FALSE	not enriched
424	Prdx2	0.0130462	0.0161373	-2.52902	9.85e-05	0.000402	-5.4712	0.000249	0.000655	-2.89036	0.0277602	0.215857	2.71091	0.965345	0.992963	-0.0359565	0.00671815	0.131227	-2.74686	0.0264335	0.0746934	-0.231278	0.0829746	0.145548	-0.397293	0.447345	0.633689	-0.166015	4.35463	FALSE	not enriched
425	Bcap31	4e-05	0.000119	-2.77732	0.218808	0.25973	0.628496	0.0288747	0.036223	-2.17497	0.000511	0.0261084	-3.29896	0.554735	0.886423	-0.493569	0.0183305	0.220954	2.80539	0.608459	0.718474	0.106857	0.509127	0.601949	0.108779	0.990796	0.996004	0.00192236	0.0268845	FALSE	not enriched
426	Dsg1b;Dsg1a;Dsg1c	0.00420399	0.00565803	5.59539	0.000178	0.000614	5.93337	4.99e-07	1.62e-05	6.14243	0.18844	0.532544	1.3996	0.466706	0.847663	0.536301	0.238867	0.633719	-0.863301	0.163233	0.281759	1.73758	0.353222	0.454403	1.08334	0.156119	0.336022	-0.654241	1.01665	FALSE	highly enriched
427	Glg1	0.00129395	0.00195693	-4.58776	0.00643279	0.0109322	-1.90394	0.000804	0.00167121	-4.55356	0.0261997	0.207439	-2.6796	0.76304	0.954633	-0.338665	0.0344364	0.289021	2.34093	0.983042	0.9886	0.00422103	0.178304	0.266797	-0.304465	0.0499087	0.163794	-0.308686	-1.18239	FALSE	not enriched
428	Fscn1	0.000208	0.000426	-5.22508	3.92e-06	5.54e-05	-5.91646	5.57e-06	5.59e-05	-6.02486	0.170712	0.516596	1.1566	0.107025	0.563301	1.40826	0.645818	0.878765	0.251658	0.0102096	0.0368852	0.465217	0.0216878	0.0506283	0.608473	0.434606	0.622993	0.143256	-0.0106525	FALSE	not enriched
429	Fxr1	2.36e-06	1.71e-05	-5.65194	1.3e-05	0.000115	-4.60929	5.65e-05	0.000225	-4.46283	0.761611	0.911261	0.230086	0.590815	0.904067	-0.309698	0.51778	0.820796	-0.539784	0.034416	0.089645	0.625581	2.99e-05	0.000542	0.879409	0.306066	0.502618	0.253828	-2.26304	FALSE	not enriched
430	Gdi2	5.02e-08	2.38e-06	-5.67222	7.23e-07	2.42e-05	-6.00122	5.34e-09	2.14e-06	-6.50651	0.241636	0.590655	0.415251	0.000494	0.0416197	1.15273	0.0406372	0.308448	0.737478	0.355547	0.495429	0.0862533	0.0592473	0.112246	0.318441	0.135192	0.306668	0.232188	1.00833	FALSE	not enriched
431	Ddx5	1.08e-07	3.37e-06	-6.18228	0.00188964	0.00389559	-5.23867	3.94e-05	0.000178	-5.01951	0.998365	0.99913	0.00215814	0.817749	0.966013	-0.113121	0.918847	0.978441	-0.115279	0.000198	0.0026233	0.94577	0.00251892	0.0098464	1.04965	0.58574	0.741872	0.103877	0.485426	FALSE	not enriched
432	Phgdh	1.24e-05	5.15e-05	-4.57234	3.89e-05	0.000224	-4.76333	0.000205	0.000572	-5.47081	0.231797	0.578824	0.705916	0.85411	0.974924	0.145271	0.506317	0.811133	-0.560645	0.0393524	0.0986472	0.514925	0.0014628	0.00656036	-0.753196	0.000564	0.0122428	-1.26812	2.57096	FALSE	not enriched
433	Kif5b	2.28e-06	1.68e-05	-5.74833	2.61e-06	4.53e-05	-4.33488	2.97e-05	0.000151	-5.889	0.0191869	0.178263	-1.26776	0.931579	0.988882	-0.0538071	0.0772414	0.411324	1.21395	0.262427	0.398277	0.145689	0.239528	0.335494	-0.194477	0.0305599	0.121957	-0.340166	-2.23006	FALSE	not enriched
434	Mcm7	8.42e-06	4.05e-05	-5.05652	0.0053349	0.00932109	-4.47324	0.0997547	0.11508	-2.07677	0.0366334	0.252463	2.37112	0.081361	0.5088	0.965369	0.162104	0.54735	-1.40575	0.0016993	0.0104111	1.77095	0.0086118	0.025093	3.94512	0.086081	0.228879	2.17417	-0.906851	FALSE	not enriched
435	Pea15;Pea15a	4.47e-05	0.00013	-3.79137	0.000243	0.000766	-4.54674	0.000255	0.000664	-5.04143	0.474893	0.76628	-0.521807	0.542898	0.884233	0.477347	0.295408	0.682479	0.999154	5.18e-06	0.000386	-1.27718	0.000621	0.00362608	-0.772713	0.0065392	0.0469101	0.504463	2.06806	FALSE	not enriched
436	Srsf2	9.72e-06	4.54e-05	-5.0453	7e-05	0.000316	-5.03462	NA	NA	NA	0.354854	0.69131	1.85081	2.98e-05	0.0125934	5.45989	0.0978138	0.451241	3.60909	0.464719	0.597128	0.0842528	0.00234351	0.00935242	0.827497	0.00111693	0.0172049	0.743245	0.948733	FALSE	not enriched
437	Ddx3x	2.37e-06	1.71e-05	-6.97555	2.54e-05	0.000173	-6.23731	5.74e-05	0.000227	-5.9468	0.917446	0.975752	-0.0723626	0.765772	0.954633	-0.214841	0.860517	0.962147	-0.142478	0.000128	0.00195768	0.665874	0.00650646	0.0203053	0.813908	0.49179	0.66945	0.148034	-1.44959	FALSE	not enriched
438	Sptbn1	3.21e-05	0.000101	-6.31924	1.18e-05	0.000108	-6.94062	1.77e-06	3.06e-05	-8.69357	0.157615	0.498032	-1.24188	0.839296	0.973666	0.154171	0.0918749	0.44121	1.39605	3.56e-06	0.000336	-1.43952	1.64e-05	0.000366	-1.79641	0.0458534	0.154785	-0.356892	-3.56902	FALSE	not enriched
439	Trim28	0.000461	0.000805	-5.03487	2.14e-06	4.27e-05	-3.6718	9.35e-06	7.52e-05	-3.99031	0.228295	0.57558	-1.00698	0.883114	0.979615	-0.118436	0.0358224	0.292212	0.888541	0.023072	0.0680783	0.356098	0.000822	0.004366	0.926132	0.00638569	0.0460509	0.570033	0.280411	FALSE	not enriched
440	Tfrc	1.17e-06	1.17e-05	-5.67423	1.26e-05	0.000113	-4.29897	0.00302121	0.00494408	-4.38101	0.309786	0.653959	-0.448727	0.617009	0.914374	0.471312	0.351438	0.716888	0.920038	0.00171066	0.010446	0.926538	0.0100972	0.0282854	1.18067	0.44361	0.630326	0.254128	-1.76526	FALSE	not enriched
441	Fkbp3	0.0202022	0.0243122	-3.80982	0.00109547	0.00246714	-3.86944	2.83e-06	3.78e-05	-6.49161	0.833732	0.943229	0.291454	0.0274032	0.336344	4.20391	0.00696239	0.133583	3.91245	0.566816	0.683848	0.231837	0.0808041	0.14255	0.322353	0.816888	0.899592	0.0905168	0.68618	FALSE	not enriched
442	Maoa	4.55e-05	0.000132	-3.64766	0.000939	0.00219549	-2.2475	0.000871	0.00178074	-2.58523	0.0257641	0.206018	-3.32097	0.00968191	0.213906	-4.26081	0.119012	0.478192	-0.93984	0.0074671	0.0295449	-0.860346	0.000106	0.00117924	-2.13792	0.00125272	0.018053	-1.27758	-0.349863	FALSE	not enriched
443	Btf3	0.0358517	0.0421093	-1.29421	0.128963	0.161074	-1.01105	NA	NA	NA	0.119178	0.440835	1.26416	7.86e-06	0.00638324	7.5131	5.73e-05	0.0088481	6.24894	0.00139457	0.00908926	1.54732	0.00684065	0.0210661	1.50867	0.919085	0.957023	-0.0386485	2.84392	FALSE	not enriched
444	Hspe1;Cpn10-rs1	0.000101	0.000238	-3.90632	7.56e-08	1.3e-05	-2.42494	0.00133793	0.00248848	-3.60237	0.0117276	0.139419	-1.55403	0.407706	0.824204	-0.684492	0.224172	0.617558	0.869537	0.198126	0.323966	-0.0726475	0.00036	0.00250397	-0.380538	0.00156495	0.020176	-0.307891	4.98621	FALSE	not enriched
445	Gpd2	3.76e-05	0.000116	-4.84477	0.000503	0.00135516	-3.78071	0.000352	0.000855	-6.60674	0.00561629	0.0915679	-2.98349	0.756203	0.950752	0.329297	0.0208315	0.231136	3.31279	1.61e-06	0.000282	-1.91942	3.69e-06	0.000163	-1.43267	0.00233649	0.0256381	0.486752	-0.907469	FALSE	not enriched
446	Hist2h2aa1;Hist2h2ac	0.0683712	0.0780549	-2.68089	0.709363	0.741019	-0.565681	0.0257197	0.0324934	-4.08339	0.588332	0.826187	-0.706851	0.217862	0.699547	2.11398	0.0484402	0.333628	2.82083	0.360614	0.500768	1.40836	0.507943	0.601086	0.711471	0.686822	0.815163	-0.696885	3.79528	FALSE	not enriched
447	Vcl	2.04e-05	7.12e-05	-5.81692	5.47e-05	0.000269	-5.64317	1.34e-05	9.33e-05	-6.09542	0.357191	0.692905	0.574861	0.427425	0.832628	0.565398	0.988368	0.996296	-0.00946292	0.0105183	0.0377482	0.790069	0.617379	0.698604	-0.129443	0.000876	0.0150763	-0.919512	-2.65062	FALSE	not enriched
448	Nop58	2.52e-05	8.37e-05	-5.26279	5.89e-07	2.05e-05	-5.19509	0.000129	0.00041	-5.5459	0.813413	0.936277	-0.303667	0.607169	0.911583	-0.743093	0.527538	0.827016	-0.439426	0.00927106	0.0345335	0.961938	0.490376	0.585975	0.171707	0.00523034	0.0414148	-0.790231	-1.29375	FALSE	not enriched
449	Nomo1	0.000149	0.000324	-5.39734	0.00311364	0.00588402	-1.29035	0.000782	0.00163797	-3.45355	0.000126	0.0134764	-4.5647	0.0179073	0.285515	-2.27895	0.00924775	0.154965	2.28575	0.000437	0.00420143	-0.564185	0.0126443	0.0334959	-0.441625	0.313711	0.510135	0.12256	-3.55123	FALSE	not enriched
450	Prdx6	4.57e-05	0.000132	-5.05403	9.46e-06	9.44e-05	-6.32663	3.48e-05	0.000166	-8.38135	0.763731	0.912041	-0.201999	0.43499	0.834867	0.741852	0.324996	0.699382	0.943851	0.000246	0.00292218	-1.4746	1e-05	0.000276	-2.58547	0.000481	0.0114253	-1.11087	1.41888	FALSE	not enriched
451	Tpm4	2.25e-07	5.16e-06	-5.32704	3.37e-05	0.000206	-4.90857	1.29e-05	9.2e-05	-4.66113	0.0685661	0.34648	1.92688	0.138555	0.618848	1.36976	0.645796	0.878765	-0.55712	9e-05	0.00164455	0.901668	0.000138	0.0014169	1.28124	0.0322283	0.125828	0.379567	-0.87701	FALSE	not enriched
452	Uggt1	0.00173841	0.00253504	-4.16468	0.0189561	0.0281497	-1.83984	0.0049622	0.00752998	-3.7741	0.0638692	0.333756	-2.18284	0.937979	0.990337	-0.0938562	0.0896846	0.436984	2.08898	0.247107	0.380368	0.141998	0.129917	0.207311	0.296722	0.390561	0.584805	0.154724	-0.954813	FALSE	not enriched
453	Nes	1.01e-05	4.62e-05	-6.13006	0.0125828	0.0194827	-3.64859	0.000641	0.00139693	-4.80271	0.0815271	0.374436	2.11291	0.00217943	0.0979345	3.50313	0.238552	0.633719	1.39022	3.73e-05	0.00104268	4.04716	3.05e-05	0.000548	4.04507	0.996602	0.998939	-0.00209194	-0.491858	FALSE	not enriched
454	Pcnp	0.00121896	0.00185691	-2.66004	0.0659781	0.0874752	-3.3506	NA	NA	NA	0.0794092	0.371015	3.592	2.88e-05	0.0125934	5.72532	0.244033	0.636243	2.13332	0.00131709	0.0087335	0.513656	3.8e-06	0.000165	1.69357	0.000102	0.00510254	1.17992	1.25044	FALSE	not enriched
455	Mtss1l	0.00109991	0.00169315	-3.40581	0.0214575	0.0314565	-1.70095	NA	NA	NA	0.0459834	0.283742	-1.94757	0.00227762	0.0979345	3.33138	0.000138	0.0135431	5.27894	0.268603	0.404714	-0.242709	2.78e-08	2.01e-05	5.98725	9.53e-08	0.000211	6.22996	-1.06454	FALSE	not enriched
456	Lrpprc	1.01e-05	4.62e-05	-7.64708	2.76e-05	0.000182	-7.51972	0.0023458	0.00396394	-4.37049	0.594481	0.828603	-0.485805	0.0060754	0.165082	-4.27698	0.0129162	0.183286	-3.79118	0.0082799	0.0319995	-0.35844	1.13e-06	9.64e-05	-1.00039	0.000705	0.0133205	-0.641947	-4.21599	FALSE	not enriched
457	Cand1	6.57e-09	1.07e-06	-6.62227	1.93e-07	1.51e-05	-7.27226	0.000258	0.000668	-6.97985	0.0764497	0.363206	0.611668	0.186346	0.666076	1.16436	0.522672	0.824951	0.552695	0.756146	0.833852	-0.0383174	0.417862	0.518352	0.103416	0.296721	0.4939	0.141734	-2.05764	FALSE	not enriched
458	Mlec	0.000579	0.000963	-3.60417	0.00497477	0.00881211	-2.19252	0.0140632	0.0190393	-3.75551	0.0316942	0.231461	-2.05929	0.863141	0.975019	0.218176	0.105638	0.463507	2.27747	0.000512	0.00471332	-0.647644	0.711473	0.777013	0.0668317	0.00554547	0.0426869	0.714476	-0.471217	FALSE	not enriched
459	Rps9	0.000915	0.00143254	-5.94233	0.00758559	0.012558	-4.83498	0.000192	0.000543	-4.37782	0.968527	0.991147	-0.102483	0.950471	0.992903	-0.157207	0.983764	0.99591	-0.0547241	0.000225	0.00279555	0.879567	5.02e-05	0.000742	1.15181	0.105769	0.259361	0.272241	1.30802	FALSE	not enriched
460	Rpl10;Rpl10l	0.097163	0.108725	-2.27696	0.11359	0.143362	-0.560453	0.000188	0.000538	-1.31747	0.266444	0.614255	-1.45039	0.585382	0.901282	-0.666387	0.0520043	0.34494	0.784006	0.200302	0.326536	0.266112	0.159531	0.244456	0.293101	0.819939	0.900962	0.0269893	3.1394	FALSE	not enriched
461	Rpl35	5.13e-06	2.92e-05	-6.0443	7.12e-05	0.000317	-4.42772	NA	NA	-4.53552	0.109495	0.424288	-1.04532	0.0433631	0.406373	4.18025	0.0190206	0.226328	5.22557	0.0572923	0.130208	0.57126	0.000257	0.00207171	1.05118	0.092619	0.239487	0.479917	1.41404	FALSE	not enriched
462	Eif2s1	0.000116	0.000267	-5.48837	4.74e-07	1.95e-05	-5.53662	NA	NA	-6.40788	0.759279	0.910118	-0.4463	0.20448	0.681086	2.10547	0.00478469	0.114497	2.55177	0.000545	0.00487244	0.812502	4.97e-05	0.00074	1.04389	0.178372	0.362388	0.23139	-0.13428	FALSE	not enriched
463	Rps27l	0.0849005	0.0955186	-1.25331	0.110202	0.139563	-1.02248	0.0855258	0.0998111	-1.58077	0.841176	0.944757	0.170196	0.226298	0.700676	2.88561	0.24838	0.640612	2.71541	0.00215157	0.0121647	0.401026	0.000116	0.00125771	0.602031	0.00456385	0.037799	0.201005	3.10081	FALSE	not enriched
464	Tmsb10	6.25e-05	0.000164	-4.52433	0.0184019	0.0275333	-3.21097	NA	NA	-3.35533	0.510798	0.78576	0.720387	0.0116881	0.233905	7.1104	0.0273787	0.264606	6.39002	0.00189363	0.0111334	2.03375	0.000794	0.00427912	2.38075	0.0921684	0.239185	0.347008	4.33619	FALSE	not enriched
465	Rpl36	3.19e-07	5.86e-06	-5.42907	0.000158	0.000562	-3.67623	1.81e-05	0.000111	-5.66641	0.071532	0.352764	-1.02733	0.0590972	0.462132	3.893	0.0285769	0.267352	4.92033	0.0026383	0.0139783	0.725519	0.000658	0.00376889	0.807995	0.543122	0.709708	0.0824764	2.53614	FALSE	not enriched
466	Rpl17	0.0002	0.000415	-4.13006	0.0163538	0.0247926	-2.73843	0.000243	0.000646	-4.85732	0.408459	0.725714	-0.864293	0.103312	0.559572	1.50458	0.0591794	0.368887	2.36887	0.000582	0.00510779	0.527344	0.00998319	0.0280143	0.777324	0.263493	0.46016	0.24998	2.01785	FALSE	not enriched
467	Ppp2r1a	1.3e-05	5.25e-05	-6.65913	8.51e-05	0.000359	-6.70158	9.89e-06	7.71e-05	-7.62755	0.847621	0.947722	0.176451	0.236642	0.710313	0.9968	0.401043	0.75298	0.820349	0.0933982	0.185931	0.134008	0.683477	0.754828	0.0283871	0.198071	0.387596	-0.105621	-0.629541	FALSE	not enriched
468	Usmg5	0.00272006	0.00378997	-3.13835	0.00326974	0.0061364	-1.99304	0.00164337	0.00292458	-3.00295	0.0614053	0.328019	-1.75792	0.199218	0.678588	-1.21909	0.466559	0.794515	0.538832	4.07e-05	0.00108962	-0.612604	3.44e-06	0.000158	-1.08368	0.000774	0.0142269	-0.47108	3.374	FALSE	not enriched
469	Snd1	2.58e-06	1.77e-05	-6.6383	0.00458048	0.00820041	-2.63729	5.61e-05	0.000224	-5.04042	0.00293756	0.0632893	-3.40328	0.557026	0.887983	-0.390754	0.00809488	0.144039	3.01252	0.00169681	0.0104111	0.597739	7.66e-06	0.000231	1.20713	0.00103354	0.0165904	0.609389	-2.13648	FALSE	not enriched
470	Syncrip	0.000476	0.000827	-6.56628	5.87e-05	0.00028	-4.21645	1.58e-05	0.000103	-4.91439	0.191069	0.53524	-1.52323	0.66609	0.926271	0.652971	0.110477	0.466436	2.1762	0.00274853	0.0143917	0.826595	0.000632	0.00366851	1.24387	0.0181359	0.0880323	0.417278	-1.27808	FALSE	not enriched
471	Luc7l2	1.63e-06	1.38e-05	-4.13287	3.32e-05	0.000205	-3.16213	5.31e-05	0.000216	-4.81984	0.0245847	0.202068	-0.990298	0.0541771	0.445498	1.5329	0.0101029	0.162632	2.5232	0.899817	0.935146	-0.0195593	0.379521	0.481454	0.264886	0.27814	0.476572	0.284445	-1.52203	FALSE	not enriched
472	Mybbp1a	2.12e-08	1.98e-06	-6.9264	1.34e-07	1.33e-05	-5.85902	0.00543729	0.00818139	-5.93475	0.000885	0.0337049	1.40373	0.0910485	0.538832	1.79778	0.673577	0.888067	0.394051	3.48e-06	0.000336	2.47111	0.000164	0.00157753	1.86483	0.0584809	0.180663	-0.606277	-2.015	FALSE	not enriched
473	Eef1d	0.000863	0.00136239	-3.42727	0.196619	0.236225	-0.217142	0.000155	0.000473	-3.89635	0.00326871	0.0672025	-2.70514	0.128268	0.600289	1.22912	0.000117	0.0121185	3.93426	0.000673	0.00568203	0.504991	0.0101181	0.0283316	0.760045	0.24539	0.440088	0.255054	3.55239	FALSE	not enriched
474	Pgrmc2	0.00487577	0.00643813	-3.20454	0.159323	0.194967	0.406245	0.00375287	0.00593005	-2.44875	0.0210388	0.188448	-5.15376	0.628951	0.917049	-1.14179	0.0410782	0.310313	4.01197	0.953955	0.970264	0.0124141	0.208168	0.299993	-0.306552	0.0256372	0.109236	-0.318966	-0.12699	FALSE	not enriched
475	Mtdh	0.000559	0.000939	-3.58229	0.630634	0.665482	0.116078	2.58e-06	3.78e-05	-3.51153	0.000789	0.0315999	-3.64279	0.834372	0.972683	0.125133	1.63e-05	0.00390693	3.76793	0.149931	0.265438	0.0555775	0.0231462	0.0533415	0.195898	0.0545501	0.173495	0.140321	-0.682188	FALSE	not enriched
476	Vrk1	0.000443	0.000782	-2.35465	0.000955	0.00222108	1.10169	NA	NA	NA	0.0258534	0.206223	-3.50688	0.0217959	0.308517	3.90152	5.45e-06	0.00224031	7.40841	0.000256	0.00299139	1.11063	0.000246	0.00203366	2.30102	0.0058914	0.0443242	1.19039	0.156867	FALSE	not enriched
477	Ubap2l	1.37e-07	3.89e-06	-5.18195	3.23e-07	1.81e-05	-4.72198	NA	NA	-5.54756	0.733542	0.897768	-0.0632286	0.00223779	0.0979345	2.10625	0.00201789	0.0707352	2.16947	0.0968908	0.191363	0.39674	0.00839107	0.0245782	0.715846	0.139132	0.31229	0.319106	-2.30523	FALSE	not enriched
478	Flnb	1.05e-05	4.69e-05	-6.99233	0.000956	0.00222108	-6.91086	3.72e-07	1.33e-05	-7.15791	0.211382	0.556959	1.39846	0.0159632	0.269114	1.9193	0.585059	0.851648	0.520838	0.000103	0.00174718	1.27989	4.46e-05	0.000688	1.75372	0.0239854	0.104323	0.473831	-2.65229	FALSE	not enriched
479	Tnc	6.8e-05	0.000175	-5.03036	0.50881	0.55301	-0.409421	NA	NA	NA	0.748766	0.905021	0.206176	0.0807087	0.507658	1.34754	0.0895483	0.436984	1.14137	5.55e-05	0.00127693	4.82711	4.14e-06	0.000174	7.03675	0.0106647	0.063625	2.20964	-2.42102	FALSE	not enriched
480	Tufm	0.00158057	0.00232567	-5.70405	4.63e-05	0.000248	-3.4319	0.00796501	0.0113473	-2.72831	0.0463089	0.28385	-2.73311	0.0202304	0.302212	-3.93785	0.16717	0.551249	-1.20474	0.00423111	0.0194188	-0.460957	2.92e-06	0.000138	-0.962114	0.00238655	0.0258377	-0.501157	-0.81088	FALSE	not enriched
481	Ppp1r15b	0.0788697	0.0891385	1.95175	4.49e-06	5.94e-05	6.22359	NA	NA	1.85383	0.110742	0.426464	-1.77059	0.0239133	0.317783	3.38014	0.000321	0.022137	5.15073	0.000321	0.00350103	2.50125	0.200429	0.290844	1.42457	0.337531	0.532108	-1.07667	-1.03039	FALSE	moderatly enriched
482	Tnpo1	1.49e-06	1.34e-05	-6.91981	0.000131	0.000496	-5.17209	0.00154414	0.00277875	-5.30417	0.808786	0.933974	-0.212957	0.88235	0.979615	0.152404	0.769106	0.926552	0.365361	0.0410224	0.1015	0.288969	0.0141076	0.0365951	0.456614	0.335623	0.530986	0.167645	-2.92977	FALSE	not enriched
483	Elmod2	0.000485	0.00084	5.50427	4.76e-06	6.17e-05	9.69788	0.0031682	0.00514273	6.03864	0.0240339	0.200077	-4.94359	0.67385	0.926546	-0.928833	0.0290904	0.2698	4.01476	0.297686	0.437357	0.839351	0.911589	0.933026	-0.121852	0.389428	0.584186	-0.961204	0.696865	TRUE	highly enriched
484	Aars	1.07e-07	3.37e-06	-7.86909	7.96e-05	0.000342	-5.28364	1.48e-05	9.98e-05	-5.71802	0.915463	0.975001	-0.103156	0.123558	0.591348	-0.88228	0.458576	0.78935	-0.779124	0.000155	0.00222701	0.976905	0.000455	0.00295371	1.26879	0.217627	0.409669	0.29189	-2.7921	FALSE	not enriched
485	Q8BGX2	0.000106	0.000247	-3.13992	0.0231048	0.0336449	-2.33424	0.000239	0.000638	-3.24585	0.102882	0.41466	-1.63149	0.615538	0.913754	-0.4352	0.298264	0.683141	1.19629	0.106017	0.204316	-0.466685	0.0155748	0.039485	-0.867513	0.111523	0.268359	-0.400827	-2.74211	FALSE	not enriched
486	Vapb	0.000803	0.00127993	-3.19458	0.493416	0.5387	-0.293807	0.0179745	0.0237736	-2.40133	0.00388236	0.0735547	-2.85793	0.201265	0.68034	-1.28486	0.106878	0.464029	1.57307	0.820609	0.881651	0.0428447	0.0087443	0.0254063	-0.491605	0.0175828	0.0864478	-0.534449	-0.812192	FALSE	not enriched
487	Pgs1	0.00822863	0.0104334	2.02917	0.000902	0.00213182	3.20794	0.202206	0.223023	1.01162	0.0641162	0.333971	-1.59836	0.180746	0.663259	1.48124	0.0202111	0.230587	3.0796	0.123763	0.229578	-0.419594	0.559148	0.647282	-0.342299	0.892822	0.941762	0.0772953	0.429237	FALSE	enriched
488	Ganab	1.13e-05	4.9e-05	-6.09428	0.00282453	0.00543677	-3.02181	0.000655	0.00142139	-4.99962	0.00678336	0.102065	-3.08742	0.215674	0.695664	-1.23638	0.108509	0.465579	1.85104	0.903593	0.937718	-0.0149548	0.245729	0.342332	-0.141723	0.419267	0.609083	-0.126768	-1.6683	FALSE	not enriched
489	Iars2	0.000256	0.000503	-5.57583	2.47e-05	0.00017	-6.49677	0.000265	0.000681	-5.85838	0.748598	0.905021	0.306126	0.534991	0.8801	-0.693248	0.332746	0.703195	-0.999374	0.0007	0.00585183	-0.614815	2.58e-05	0.00049	-0.975799	0.000643	0.0128619	-0.360984	-2.42826	FALSE	not enriched
490	Pnpla2	4.93e-06	2.81e-05	10.1813	1.14e-07	1.33e-05	9.49891	3.9e-05	0.000177	5.83672	0.0242422	0.20078	-1.71225	0.763235	0.954633	0.213243	0.012388	0.178129	1.9255	0.00230189	0.0127588	-2.39464	0.000238	0.00198949	-4.13134	0.00181807	0.021843	-1.73669	5.45978	TRUE	highly enriched
491	Rcc2	9.87e-05	0.000235	-4.28639	0.00100387	0.00230773	-3.82532	0.000543	0.00121684	-2.92216	0.441721	0.745009	0.640083	0.733797	0.94442	0.204728	0.574965	0.848052	-0.435355	0.000725	0.00597573	1.10116	0.00157379	0.0069476	1.56896	0.114873	0.27445	0.467798	-0.22376	FALSE	not enriched
492	Lss	0.000205	0.000423	3.95082	5.62e-07	2.05e-05	6.79085	0.000593	0.00130801	3.81077	0.0115621	0.138595	-2.03358	0.0370123	0.381863	1.79313	0.000401	0.0245803	3.82672	0.000881	0.00671946	0.806452	0.00371888	0.0132879	1.65309	0.0625385	0.188196	0.846637	7.12714	TRUE	highly enriched
493	Lars	2.25e-05	7.68e-05	-6.81495	2.04e-05	0.000151	-4.59841	0.00111347	0.00213271	-4.68224	0.754178	0.9082	-0.212834	0.54516	0.884233	-0.566791	0.659516	0.882941	-0.353958	8.79e-06	0.000521	2.177	0.000305	0.0022514	1.58996	0.0344332	0.131198	-0.587043	-2.89819	FALSE	not enriched
494	Ckap4	0.00155826	0.00230024	-5.25693	0.0310969	0.0440178	0.549554	0.0602397	0.0718673	-1.6283	0.000182	0.016209	-7.84561	0.00693134	0.176797	-4.69659	0.0044165	0.111012	3.14902	0.000235	0.00287614	-1.39877	0.111685	0.183967	-0.427606	0.00139831	0.0189311	0.971166	-1.77142	FALSE	not enriched
495	Hadha	1.58e-05	6.01e-05	-5.49222	0.000448	0.00124005	-2.94603	0.000393	0.000934	-3.35181	0.000471	0.0248206	-3.99091	0.000529	0.0421566	-4.20002	0.749666	0.921748	-0.209109	0.000249	0.00293989	-1.44473	1.15e-05	0.000291	-2.05961	0.0014214	0.0190242	-0.614884	0.213532	FALSE	not enriched
496	Rpl24	5.66e-07	8.06e-06	-3.33053	0.0113183	0.0177266	-0.765851	0.00209208	0.00360341	-2.41532	0.000333	0.021381	-1.7635	0.633747	0.917348	0.221946	0.00543688	0.119871	1.98545	0.000193	0.00258538	0.801177	0.00183397	0.00776324	1.13716	0.16408	0.345585	0.33598	4.15484	FALSE	not enriched
497	Rcn2	0.00134488	0.00202353	-1.856	0.00569899	0.00983878	-2.90782	0.00858112	0.0120964	-2.29857	0.576789	0.821541	-0.439742	0.0422895	0.403899	-1.633	0.219514	0.610719	-1.19326	0.000173	0.00238141	-1.49156	0.000176	0.00163486	-2.07558	0.0856113	0.228389	-0.584019	1.49442	FALSE	not enriched
498	Cpne3	0.0720738	0.081963	-1.39087	6.61e-05	0.000304	-3.87039	0.00238624	0.00401537	-3.26081	0.248837	0.599224	1.85538	0.606129	0.911003	0.954322	0.533817	0.830553	-0.901059	0.00371355	0.0177992	-0.572429	0.0170347	0.0423581	-0.84139	0.31994	0.516402	-0.268962	0.334125	FALSE	not enriched
499	Vps13c	0.0849705	0.0955186	-1.50868	0.425443	0.473792	-0.726331	NA	NA	NA	0.849638	0.948348	0.230599	0.584774	0.90121	0.526728	0.751889	0.922436	0.29613	0.3931	0.532092	0.356135	0.0016088	0.00705413	2.37986	0.00233307	0.0256381	2.02373	-4.95921	TRUE	not enriched
500	Atp5c1	0.000171	0.000362	-4.63324	0.0271029	0.0388945	-3.87772	0.00157761	0.00282725	-3.1025	0.348218	0.686382	-1.45268	0.0210824	0.303194	-2.27598	0.58484	0.851648	-0.823299	0.0261408	0.0741414	-0.697162	0.0564467	0.108173	-0.74524	0.860001	0.92428	-0.0480789	1.56561	FALSE	not enriched
501	Mettl7a1;mCG_20149;Mettl7a2;Methig1;UbiE2	1.33e-05	5.34e-05	9.80574	3.41e-05	0.000208	11.0635	0.000164	0.000487	8.27472	0.00166342	0.0441933	-2.79345	0.0572513	0.45716	1.23599	5.12e-06	0.00224031	4.02944	0.230934	0.361382	-1.53569	0.803736	0.853484	-0.295027	0.407049	0.600071	1.24067	5.1108	FALSE	highly enriched
502	Immt	0.00318867	0.00439228	-4.29185	0.0012177	0.00267772	-2.74822	4.58e-06	4.97e-05	-5.25456	0.0876987	0.389538	-2.07771	0.863878	0.975019	0.172834	0.00810704	0.144039	2.25055	0.00154769	0.0097824	-0.534078	1.27e-06	9.93e-05	-0.789877	0.0373194	0.137155	-0.255799	0.282721	FALSE	not enriched
503	Acat2;Acat3	3.63e-05	0.000112	-2.93072	0.00114935	0.00256367	-3.0696	0.0010449	0.00202797	-2.88356	0.265476	0.61356	1.73772	0.046612	0.421588	3.25808	0.453482	0.788199	1.52036	0.201954	0.328388	0.253592	0.00108949	0.00530831	1.10696	0.00162465	0.0205378	0.853367	1.08494	FALSE	not enriched
504	Smc2	7.23e-05	0.000185	-4.9158	0.0167305	0.0253285	-2.42456	NA	NA	NA	0.921581	0.977503	0.0802629	0.0125833	0.240716	2.40493	0.0229999	0.242712	2.32467	0.00112596	0.00786835	2.5715	0.000577	0.00342788	5.8535	0.0150386	0.0794828	3.282	-2.01756	FALSE	not enriched
505	Ide	6.73e-05	0.000174	-5.39191	0.000617	0.00159443	-6.05534	3.67e-05	0.000171	-5.82385	0.303001	0.649574	1.28063	0.593351	0.904107	0.427931	0.478151	0.801497	-0.852701	0.313863	0.454606	-0.123084	0.977968	0.983123	-0.00401306	0.387429	0.582405	0.119071	-0.774183	FALSE	not enriched
506	Eprs	5.53e-07	8.06e-06	-7.59462	0.000277	0.000851	-5.06671	0.000123	0.000397	-6.74404	0.074094	0.359458	-1.61199	0.921664	0.986278	-0.0859098	0.182789	0.570906	1.52608	6.85e-05	0.00144485	0.915921	0.00018	0.00165862	0.764667	0.257233	0.453057	-0.151253	-2.90612	FALSE	not enriched
507	Pdlim5	0.00563799	0.00737159	-3.13381	0.0018389	0.00381629	-3.13659	3.62e-05	0.00017	-6.59344	0.356425	0.692324	-0.946203	0.026296	0.332416	2.916	0.00487918	0.116329	3.8622	4.6e-05	0.00114526	-0.948981	0.000193	0.00173493	-1.0823	0.279781	0.477791	-0.133315	0.439635	FALSE	not enriched
508	Copa	1.81e-05	6.64e-05	-6.78175	0.000134	0.000501	-6.28533	3.83e-08	4.28e-06	-6.37485	0.796656	0.928025	-0.245416	0.863319	0.975019	0.10407	0.656822	0.8818	0.349486	0.0369115	0.0939447	0.251006	0.00046	0.00297126	0.510979	0.0145585	0.0778973	0.259973	-2.80342	FALSE	not enriched
509	Pak2	8.39e-05	0.000207	-4.13678	7.31e-06	8.16e-05	-4.18722	1.72e-05	0.000108	-5.18032	0.121503	0.444031	2.29328	0.0962835	0.549606	1.18668	0.41567	0.763662	-1.1066	0.0229629	0.0678934	0.273931	0.167615	0.253731	0.143144	0.113181	0.271744	-0.130787	-0.310502	FALSE	not enriched
510	Hmgcs1	1.99e-05	7.03e-05	-5.83632	NA	NA	-6.42891	8.47e-05	0.000302	-5.174	0.00109115	0.0352044	4.72545	0.009703	0.213906	4.04067	0.600572	0.858079	-0.684786	0.00103462	0.00742205	2.07172	9.85e-05	0.00112621	2.97818	0.00533147	0.0418117	0.906463	1.00363	FALSE	not enriched
511	Afg3l2	0.000836	0.00132257	-5.20618	0.000257	0.000804	-3.35894	0.000275	0.000706	-3.88272	0.013342	0.146835	-2.60134	0.0265735	0.334437	-2.30014	0.659126	0.882782	0.301191	0.000224	0.00279555	-0.793148	0.000598	0.00352918	-1.01573	0.265102	0.46155	-0.222582	-3.84091	FALSE	not enriched
512	Pitpnb	0.00624476	0.00806432	-2.09037	0.191441	0.230513	-0.850694	0.867525	0.878458	-0.132849	0.751207	0.906293	-0.244814	0.321555	0.775199	-0.960161	0.461302	0.790787	-0.715347	0.0039414	0.0185083	0.994862	0.00432093	0.0148352	0.99736	0.993622	0.997468	0.00249788	0.542636	TRUE	not enriched
513	Fgb	0.000376	0.000689	5.22773	NA	NA	NA	0.00639443	0.00935018	4.82977	0.00213511	0.052848	4.29442	0.234674	0.707843	1.96215	0.158216	0.543467	-2.33228	0.802848	0.870254	-0.11272	0.257904	0.354269	-0.54473	0.255672	0.451182	-0.432009	-0.458252	FALSE	highly enriched
514	Dnm1l	4.09e-07	6.73e-06	-5.64149	3.17e-05	0.0002	-5.70413	NA	NA	NA	0.222893	0.571386	0.745056	0.00969865	0.213906	1.63549	0.221183	0.612717	0.890433	0.486908	0.617442	-0.179335	0.417639	0.518352	-0.26184	0.801742	0.892336	-0.0825056	-2.73953	FALSE	not enriched
515	Sdha	0.000139	0.000307	-3.28902	0.000402	0.0011315	-2.55596	0.000166	0.00049	-2.80115	0.0446915	0.280838	-1.30006	0.0564763	0.455336	-1.18384	0.819147	0.948799	0.116218	0.00306111	0.0156186	-0.566997	0.000339	0.00240277	-0.69597	0.198326	0.387744	-0.128973	2.42156	FALSE	not enriched
516	Agpat6	0.000421	0.000757	6.88995	7.38e-07	2.42e-05	8.27734	0.00035	0.000851	5.40127	0.0481342	0.288362	-2.18366	0.917699	0.986278	-0.110676	0.0156674	0.204964	2.07298	0.222284	0.35219	-0.796273	0.0578056	0.110184	-1.59935	0.207439	0.398348	-0.803079	2.17568	TRUE	highly enriched
517	Matr3	6.02e-08	2.57e-06	-8.03637	3.26e-06	5.03e-05	-6.33469	7.17e-07	1.89e-05	-6.8812	0.0183676	0.175168	-1.40532	0.277267	0.753906	-0.46313	0.105938	0.463616	0.942188	0.0793888	0.165649	0.296359	0.00195546	0.00815208	0.692037	0.00545672	0.0423822	0.395678	-2.66331	FALSE	not enriched
518	Pof1b	0.00119618	0.00182791	6.28364	0.00210434	0.00424573	6.12936	0.00197795	0.00343258	5.4975	0.837161	0.94419	0.311922	0.413138	0.827173	1.22808	0.528518	0.827284	0.916162	0.829756	0.887509	0.157637	0.482866	0.578814	0.441946	0.735725	0.846554	0.284309	1.45671	FALSE	highly enriched
519	Acat1	1.05e-05	4.69e-05	-4.15014	2.8e-05	0.000183	-3.65449	0.030957	0.0384748	-1.65301	0.0176645	0.170976	-1.28135	0.00228746	0.0979345	-3.24039	0.0235971	0.245312	-1.95905	0.00888396	0.0335115	-0.785688	0.00689587	0.0211641	-0.743261	0.809206	0.895689	0.0424263	1.67751	FALSE	not enriched
520	Blmh	0.0694683	0.0792457	-1.63902	0.00141324	0.00305826	-2.74262	0.000251	0.000656	-3.24818	0.378239	0.706422	0.843299	0.0864913	0.526169	1.72432	0.213288	0.604219	0.88102	0.0252586	0.072575	-0.2603	0.453472	0.551739	0.115166	0.0357563	0.133571	0.375466	1.42468	FALSE	not enriched
521	Aldh1l1	4.86e-06	2.8e-05	-7.23018	3.84e-07	1.81e-05	-6.96924	6.9e-06	6.2e-05	-8.17541	0.684377	0.875041	-0.398103	0.68256	0.928562	-0.316044	0.935856	0.984914	0.0820595	0.0226638	0.067327	-0.549689	0.00158596	0.00697756	-1.36535	0.0269055	0.112788	-0.815662	-3.12816	FALSE	not enriched
522	Sccpdh	3.93e-05	0.000119	6.25889	1.04e-06	2.97e-05	7.7051	0.000232	0.000627	4.45653	0.00249829	0.0574519	-2.48039	0.937655	0.990337	0.0508363	0.00273763	0.0837716	2.53123	0.0810561	0.168315	-1.03418	0.0161061	0.0405026	-1.75152	0.166155	0.34792	-0.717344	7.72501	TRUE	highly enriched
523	Tmed4	0.00340334	0.00467481	-2.33125	0.0333891	0.0468955	-0.776056	0.00521873	0.00786725	-2.27643	0.041865	0.271709	-2.9142	0.204099	0.681086	-1.70512	0.0737552	0.401935	1.20908	0.00415794	0.0191371	-0.329055	0.0371371	0.0774885	-0.620355	0.242697	0.437191	-0.2913	0.539479	FALSE	not enriched
524	C1qbp	7.28e-06	3.61e-05	-3.23602	0.00428373	0.00780392	-2.08738	0.00421091	0.0065381	-2.37268	0.0809107	0.372977	-1.03559	0.0268571	0.33494	-1.64229	0.41604	0.763662	-0.606709	0.510288	0.637491	0.113061	0.000636	0.00368752	-0.778951	0.000519	0.0119728	-0.892012	1.6604	FALSE	not enriched
525	Tmx1	0.000378	0.000691	-2.41554	0.345275	0.395404	0.441789	0.130744	0.148066	-0.717212	0.00253328	0.0578461	-2.59993	0.0150209	0.261857	-1.59224	0.113606	0.469854	1.00769	0.163634	0.282183	0.257403	0.67783	0.750328	0.106091	0.552261	0.717626	-0.151312	0.2397	FALSE	not enriched
526	Dhrsx	0.00220512	0.00312552	5.93343	3.97e-07	1.81e-05	10.8923	7.23e-05	0.000268	8.31233	0.0067795	0.102065	-4.51674	0.140923	0.618848	-2.07788	0.0114772	0.172291	2.43886	0.462647	0.594821	0.442154	0.709696	0.775987	0.301019	0.848697	0.918731	-0.141135	1.21982	TRUE	highly enriched
527	Rdh10	0.000225	0.000453	6.47745	0.000139	0.000513	7.15677	3.17e-05	0.000157	7.29354	0.0603126	0.324303	-3.58855	0.0768733	0.497528	-3.07499	0.626091	0.869898	0.513557	0.0252947	0.0726145	-1.61385	0.163063	0.248697	-0.963523	0.118452	0.279332	0.650327	0.42127	TRUE	highly enriched
528	Abhd4	0.220042	0.236138	1.01264	0.0117169	0.0183113	2.28897	0.00483197	0.0073532	1.04759	0.000205	0.0172724	-5.70691	9.84e-06	0.00638324	-6.13353	0.514606	0.818348	-0.426619	0.000569	0.00505159	-4.43058	7.21e-05	0.000925	-6.09858	0.0013664	0.018747	-1.668	-0.0286288	FALSE	moderatly enriched
529	Hip1	8.21e-08	2.87e-06	-6.37333	0.000175	0.000609	-5.3645	NA	NA	-6.54489	0.132597	0.462058	1.12594	0.000528	0.0421566	3.19636	0.0325049	0.283412	2.07041	7.81e-05	0.00154379	2.13477	4.71e-06	0.000187	3.69817	0.00304304	0.0298629	1.5634	-1.83094	FALSE	not enriched
530	Myh9	1.21e-07	3.56e-06	-4.31535	1.39e-05	0.000119	-2.46576	7.67e-07	1.93e-05	-4.73235	0.0038404	0.073505	-0.920869	0.00115693	0.0669883	1.4719	7.29e-05	0.0105073	2.39277	0.000532	0.00480352	0.928719	3.39e-05	0.00059	1.05489	0.463404	0.647395	0.126174	1.18034	FALSE	not enriched
531	Hdlbp	0.000291	0.000561	-4.79125	2.95e-07	1.74e-05	-5.60945	4.26e-07	1.43e-05	-3.82696	0.704548	0.883104	0.3932	0.854751	0.974924	0.215864	0.782188	0.931786	-0.177336	0.0357599	0.0920616	0.439191	8.44e-05	0.00101973	1.1305	0.0012659	0.0181222	0.691308	-1.48405	FALSE	not enriched
532	Psmd2	9.9e-05	0.000235	-6.91522	3.67e-05	0.000217	-6.19679	7.15e-05	0.000267	-5.23922	0.656212	0.859276	-0.442414	0.480794	0.854132	-0.872173	0.696715	0.897953	-0.429759	0.045056	0.108459	0.276022	0.981959	0.985759	0.0023197	0.00175579	0.0214819	-0.273702	-2.25989	FALSE	not enriched
533	Arl8a	0.0621604	0.0712416	-1.846	0.00858911	0.0139541	-3.08087	0.0182348	0.0240388	-1.97373	0.931425	0.981045	0.0995516	0.15939	0.637901	-1.61713	0.131521	0.502897	-1.71668	0.00431017	0.0196151	-1.13532	6.25e-06	0.000207	-1.74486	0.0395389	0.141585	-0.609545	1.34634	TRUE	not enriched
534	Hnrnpu	1.95e-07	4.85e-06	-4.81207	3.91e-05	0.000224	-2.93057	4.47e-05	0.000193	-2.80074	0.00263871	0.0594168	-1.58049	0.0048993	0.142475	-1.28065	0.437959	0.77977	0.299839	0.00587284	0.0247468	0.301009	0.00151068	0.00672392	0.730675	0.0150248	0.0794828	0.429666	2.49016	FALSE	not enriched
535	Sfpq	3.81e-06	2.35e-05	-6.30251	2.25e-06	4.29e-05	-4.94386	4.42e-06	4.9e-05	-6.5088	0.0931524	0.400327	-0.956475	0.0654905	0.477805	1.24378	0.00379011	0.100733	2.20025	0.00158027	0.00992929	0.402176	0.000547	0.00332738	1.03748	0.00581052	0.04397	0.635302	-0.235621	FALSE	not enriched
536	Rab14	0.180638	0.196439	-0.686106	0.0305984	0.0434242	0.965303	0.0200814	0.0261091	-1.01339	0.0218257	0.191012	-1.60743	0.456559	0.844489	-0.434409	0.0273412	0.264606	1.17302	0.84978	0.901256	0.0439778	0.000371	0.0025595	-0.761689	0.015642	0.0815741	-0.805667	3.18943	TRUE	not enriched
537	Rps5	9.56e-05	0.00023	-4.21551	4.13e-06	5.73e-05	-3.03744	0.000524	0.00117888	-3.64967	0.39841	0.718231	-0.435998	0.621181	0.915891	0.357433	0.190749	0.5821	0.793431	0.00170277	0.0104111	0.742076	0.0026122	0.0101135	0.923278	0.409059	0.601584	0.181202	2.80651	FALSE	not enriched
538	Idh3b	1.87e-05	6.75e-05	-5.24908	4.48e-06	5.94e-05	-3.63746	0.00110896	0.00212662	-2.70543	0.00118704	0.0370095	-2.56038	0.00123697	0.0685618	-3.51682	0.096255	0.449398	-0.956448	0.0039147	0.0184433	-0.948756	0.00064	0.00370307	-0.973179	0.898436	0.945531	-0.0244228	-0.648563	FALSE	not enriched
539	Ndufs1	3.01e-06	1.98e-05	-5.15744	0.000874	0.00207641	-3.66029	0.00652123	0.00951827	-4.67387	0.0118458	0.139419	-2.39767	0.242956	0.715644	-1.53682	0.530231	0.828167	0.860847	1.53e-06	0.000279	-0.900521	1.46e-07	4.17e-05	-1.05325	0.00410106	0.0358484	-0.152727	-1.27775	FALSE	not enriched
540	Ddx1	0.0122507	0.0151917	-3.47834	3.37e-05	0.000206	-4.9797	8.73e-06	7.09e-05	-4.23722	0.224955	0.572991	1.45594	0.389449	0.818385	0.948609	0.377271	0.73582	-0.507335	0.706304	0.796454	-0.0454111	0.158769	0.243466	0.189735	0.106664	0.260926	0.235146	0.72714	FALSE	not enriched
541	Ndufs2	0.000526	0.000899	-3.2832	0.0061034	0.0104376	-3.36667	0.00854536	0.0120565	-3.51599	0.14563	0.480951	-2.61371	0.113312	0.579839	-2.99816	0.763627	0.924593	-0.384453	0.000358	0.00375792	-1.39491	6.9e-05	0.0009	-1.92868	0.00100885	0.0164118	-0.533773	-0.725235	FALSE	not enriched
542	Cisd1	0.184877	0.200899	-1.37837	0.0277414	0.0397062	-1.50052	0.00802078	0.0114065	-2.71411	0.264632	0.613315	-1.11452	0.919189	0.986278	-0.108733	0.284923	0.673561	1.00579	0.0634804	0.140415	-1.23667	0.0333546	0.0711527	-1.44448	0.201671	0.391685	-0.207804	2.25666	FALSE	not enriched
543	Golm1	0.00108261	0.001671	-4.30788	0.389938	0.440298	-0.781698	NA	NA	NA	0.158842	0.499222	-1.48872	0.157493	0.635559	1.48704	0.010113	0.162632	2.97576	0.0175604	0.0556051	2.03747	6.52e-05	0.000864	4.39423	0.0208938	0.0958249	2.35676	-2.8666	FALSE	not enriched
544	Basp1	0.00398154	0.00538334	-2.40742	7.63e-05	0.000332	-3.29312	0.00159602	0.00284978	-4.67979	0.57445	0.820011	0.36901	0.157493	0.635559	1.60292	0.219069	0.610719	1.23391	0.00614178	0.0255973	-0.516696	0.0124656	0.0331581	-0.66945	0.519348	0.6903	-0.152754	0.986144	FALSE	not enriched
545	Rpn1	0.000351	0.000648	-4.64159	0.126021	0.157671	-0.501324	0.0120621	0.0164689	-2.39583	0.000837	0.0330964	-4.30001	0.0503013	0.436102	-2.25065	0.0295682	0.271216	2.04936	0.0294555	0.0805648	-0.159743	0.970782	0.978173	-0.00488566	0.241705	0.436003	0.154858	-0.0227729	FALSE	not enriched
546	Srgap2	0.00186221	0.0026915	-6.29759	0.00167216	0.00352561	-3.91398	NA	NA	-3.76981	0.231064	0.577825	-1.82656	0.669619	0.926477	0.610562	0.046385	0.328714	2.43712	0.0783158	0.164043	0.557053	0.00110071	0.00534289	1.39468	0.0178808	0.0873169	0.837629	-3.15391	FALSE	not enriched
547	Fdps	7.33e-10	4.36e-07	-5.49441	6.84e-05	0.000313	-7.57135	NA	NA	-6.30569	0.00409489	0.0756563	3.78697	6.37e-05	0.0168483	5.36705	0.164286	0.548968	1.58008	0.00212923	0.0120683	1.03118	1.7e-06	0.00011	3.24452	0.000149	0.00631625	2.21334	1.14484	FALSE	not enriched
548	Tardbp	2.77e-06	1.87e-05	-5.71996	0.000116	0.000453	-6.36264	0.00705797	0.0101723	-3.86394	0.334521	0.672807	0.832389	0.258738	0.733996	-1.24656	0.129235	0.497089	-2.07895	0.0193021	0.0596635	0.189708	0.02938	0.0642011	0.609466	0.107854	0.263341	0.419759	0.825907	FALSE	not enriched
549	Etfdh	0.000547	0.000928	-2.79207	0.00451614	0.00809855	-1.4787	0.0107041	0.0147653	-3.00614	0.0154071	0.158344	-4.1021	0.0647126	0.475878	-3.2344	0.360984	0.723195	0.867706	1.88e-05	0.000772	-1.64255	1.28e-05	0.000312	-2.30228	0.00363869	0.0335323	-0.659734	-0.19779	FALSE	not enriched
550	Acaa1a	9.89e-05	0.000235	-3.53825	0.0016435	0.00347706	-1.82937	0.000354	0.000857	-2.328	0.00285646	0.0621644	-2.42752	0.00218663	0.0979345	-2.55499	0.786629	0.933618	-0.127473	0.00102527	0.00738833	-0.718635	1.6e-06	0.000109	-1.34474	0.0021793	0.0243668	-0.626106	0.649512	FALSE	not enriched
551	Parp1	1.79e-07	4.74e-06	-4.62008	0.000232	0.00074	-2.13032	NA	NA	-4.30313	0.00116398	0.0364657	-1.84164	0.0031862	0.113972	3.03907	0.000358	0.0234015	4.88071	1.97e-05	0.000783	0.648112	3.57e-05	0.000609	1.97725	0.000293	0.00868689	1.32914	-0.730213	FALSE	not enriched
552	Mthfd1	7.77e-05	0.000195	-5.84701	3.09e-05	0.000197	-3.87069	0.000564	0.00125748	-6.23149	0.20811	0.554828	-0.981169	0.634982	0.918344	0.558835	0.170543	0.554835	1.54	0.000202	0.00264439	0.995151	0.14127	0.221556	0.174358	0.00166693	0.0209497	-0.820793	-1.16286	FALSE	not enriched
553	Tubb6	0.00117148	0.00179421	-5.17611	0.000155	0.000555	-5.11883	5.08e-05	0.00021	-2.9764	0.422173	0.732912	-0.638541	0.357035	0.796931	0.759946	0.00663054	0.130696	1.39849	0.489358	0.620185	-0.581262	0.0017434	0.00748242	2.95965	0.000887	0.0151817	3.54092	-0.00312873	FALSE	not enriched
554	Lrrc59	0.00124872	0.00189243	-3.59497	0.232898	0.275255	-0.380937	0.00175368	0.00309009	-1.63886	0.00580578	0.0929322	-2.84513	0.0762093	0.496701	-1.46162	0.014387	0.19478	1.38351	0.0261387	0.0741414	0.368895	0.0182659	0.0444982	0.494485	0.285992	0.482599	0.125589	1.99077	FALSE	not enriched
555	Camk2g	0.0104336	0.0130598	-2.80554	0.589015	0.626728	0.248437	0.000851	0.00174855	-3.35667	0.0413946	0.270882	-2.25893	0.92382	0.986656	-0.093206	0.0198193	0.229105	2.16573	0.000263	0.0030568	0.79504	0.000431	0.00283057	-0.644335	2.4e-05	0.00255545	-1.43937	0.503275	FALSE	not enriched
556	Atad3	0.000193	0.000401	-3.97306	0.0133973	0.0205249	-2.92718	5.2e-05	0.000213	-3.9742	0.0972659	0.407913	-2.30807	0.066082	0.480963	-2.08202	0.810067	0.944634	0.226048	0.179699	0.302451	-0.461015	0.00127672	0.00594367	-1.28199	0.0133412	0.0735299	-0.820979	-1.32066	FALSE	not enriched
557	Mpst	9.68e-05	0.000232	-3.49991	4.3e-05	0.000236	-3.27492	0.00398697	0.00625689	-4.07781	0.0941319	0.401873	-2.02765	0.204562	0.681086	-1.88353	0.88416	0.969794	0.144125	5.16e-06	0.000386	-0.865091	2.31e-06	0.000126	-1.52386	0.000453	0.0109592	-0.658766	-0.76976	FALSE	not enriched
558	Stoml2	0.000632	0.00103991	-4.80472	0.000204	0.000681	-3.08038	0.000864	0.00177012	-2.96316	0.0505222	0.295703	-2.01027	0.0159332	0.269114	-2.88861	0.199268	0.591015	-0.878344	0.063116	0.13992	-0.285936	0.000571	0.00341179	-1.04706	0.000395	0.0100845	-0.761125	-0.372698	FALSE	not enriched
559	Psip1	0.00119006	0.00182046	-3.95953	0.00032	0.00095	-3.12107	2.09e-07	9.53e-06	-5.05007	0.268506	0.616026	-1.47771	0.357945	0.79779	1.2586	0.00782067	0.141002	2.73631	0.0082014	0.0317865	0.382144	0.00361426	0.0130141	0.636169	0.0411609	0.145386	0.254025	0.101837	FALSE	not enriched
560	Rap1b	1.19e-05	5.05e-05	-2.94307	0.0040367	0.00740159	-1.95166	0.00392016	0.00617012	-2.00178	0.0052146	0.0876224	-1.97317	0.441672	0.838478	-0.35035	0.0266882	0.261835	1.62282	0.000732	0.00602435	-0.98176	0.0569942	0.108996	0.590944	0.0010796	0.0171179	1.5727	3.19076	TRUE	not enriched
561	Sfxn1	4.83e-06	2.79e-05	-4.38373	0.00554137	0.00959711	-3.80375	0.00451579	0.006961	-4.35086	0.348567	0.686444	-0.9319	0.315628	0.772396	-1.0965	0.905633	0.973529	-0.164602	0.17542	0.29771	-0.351918	0.00334672	0.0122618	-1.06363	0.000642	0.0128619	-0.71171	0.891469	FALSE	not enriched
562	Hadhb	0.000219	0.000444	-5.50468	0.00058	0.00152385	-4.04444	5.75e-05	0.000227	-4.34182	0.0210386	0.188448	-2.85878	0.00750673	0.185099	-3.23132	0.631783	0.872282	-0.37254	1.52e-05	0.000716	-1.39854	1.96e-07	4.17e-05	-2.06846	0.0025094	0.0264478	-0.669919	-0.376333	FALSE	not enriched
563	Actr3	5.4e-06	3.03e-05	-3.59923	0.000829	0.00198704	-5.73932	0.00205326	0.00354033	-5.65982	0.0844513	0.381384	1.97631	0.114893	0.581659	2.05751	0.956642	0.989325	0.0811967	0.0606932	0.136051	-0.163775	0.964467	0.973473	-0.00308661	0.0641626	0.191131	0.160689	1.96859	FALSE	not enriched
564	Sar1a	0.057287	0.0659137	-3.89649	0.209041	0.249633	-0.969883	0.0099391	0.0138287	-1.82876	0.557775	0.812299	1.80879	0.281472	0.756542	-2.01055	0.167742	0.551249	-3.81933	0.234559	0.365565	0.582187	0.869607	0.903461	0.0571868	0.336335	0.531632	-0.525	0.515832	FALSE	not enriched
565	Nono	0.00068	0.00110398	-7.72198	1.9e-05	0.000144	-5.85557	8.46e-05	0.000302	-4.39873	0.270745	0.617588	-1.56651	0.113778	0.579839	-2.37644	0.266555	0.657313	-0.809923	0.0534328	0.123843	0.2999	0.000693	0.00390394	0.946812	0.00238083	0.0258377	0.646912	-1.87295	FALSE	not enriched
566	Psat1	1.67e-06	1.4e-05	-5.73941	NA	NA	-6.84355	3.23e-06	4e-05	-7.2776	0.00161757	0.0441933	5.22923	0.0174634	0.280459	3.40782	0.227894	0.620962	-1.82141	3.66e-05	0.00104268	1.42145	0.000777	0.004208	0.896205	0.0225122	0.100365	-0.525241	1.57052	FALSE	not enriched
567	Tmed9	0.0004	0.000726	-3.60176	0.00800076	0.0131332	-2.23425	0.000656	0.00142152	-3.54571	0.0450403	0.281665	-1.90776	0.535991	0.881091	-0.479616	0.112197	0.466677	1.42814	0.00560085	0.0238023	-0.540243	0.0420811	0.0858703	-0.423566	0.585474	0.741777	0.116677	0.500522	TRUE	not enriched
568	Aco2	4.72e-06	2.76e-05	-4.62999	2.95e-06	4.69e-05	-3.51231	3.98e-05	0.000179	-3.77281	0.000312	0.0202653	-2.50562	0.000828	0.0543015	-2.79038	0.498659	0.807589	-0.284767	6.36e-05	0.00139387	-1.38794	1.63e-06	0.000109	-1.9332	0.00283862	0.028452	-0.545261	1.5952	FALSE	not enriched
569	Dctn2	5.07e-05	0.000143	-5.75204	3.42e-07	1.81e-05	-3.87721	NA	NA	-5.99367	0.0147392	0.154917	-1.94633	0.0524007	0.439625	2.25852	0.00149174	0.0589875	4.20485	0.530129	0.652395	-0.0714987	0.408637	0.50981	-0.105877	0.815771	0.89879	-0.0343784	-1.35959	FALSE	not enriched
570	Prpf19	0.000163	0.000346	-4.31695	0.000961	0.00222735	-4.23456	0.000385	0.00092	-3.06183	0.601817	0.830617	0.447579	0.401106	0.822636	1.1315	0.630737	0.871747	0.683921	0.153187	0.269001	0.529971	0.00404636	0.0141459	1.25396	0.0173362	0.0862817	0.723991	0.129893	FALSE	not enriched
571	Dhdds	0.016206	0.0198559	4.87679	4.6e-05	0.000248	7.30844	0.000106	0.000356	4.78797	0.0196983	0.181712	-3.13366	0.833421	0.972234	0.244179	0.00252701	0.0803317	3.37784	0.994958	0.996649	-0.00759122	0.806485	0.855843	0.264058	0.716248	0.833688	0.271649	-0.524464	TRUE	highly enriched
572	Dhrs1	1.1e-05	4.84e-05	5.93732	1.61e-07	1.43e-05	6.92323	0.000126	0.000404	3.6537	0.000647	0.0280242	-3.15599	0.0911677	0.538832	-1.19792	0.00625605	0.127544	1.95808	8.7e-06	0.000521	-2.17008	2.25e-07	4.17e-05	-3.48153	2.85e-05	0.00284001	-1.31145	8.18663	TRUE	highly enriched
573	Etfa	1.45e-05	5.64e-05	-6.25875	6.3e-05	0.000296	-3.80892	0.000873	0.00178074	-3.2799	0.0012333	0.0377413	-3.49354	0.000708	0.0483383	-4.53701	0.162221	0.54735	-1.04347	0.000282	0.0032233	-1.04371	3.95e-05	0.000642	-1.55815	0.00127542	0.0182183	-0.51445	-0.804367	FALSE	not enriched
574	Rtcb	0.00353822	0.00482844	-4.3964	0.00212769	0.00428095	-5.32795	0.00150725	0.00272458	-4.86831	0.424548	0.73343	1.1958	0.646682	0.921199	0.618547	0.684394	0.892478	-0.577248	0.122215	0.227945	0.264251	0.46101	0.558555	0.146644	0.491191	0.669056	-0.117607	-0.0158366	FALSE	not enriched
575	Nus1	4.15e-07	6.73e-06	7.50735	2.92e-06	4.69e-05	9.16985	0.000381	0.000913	5.9354	0.0183388	0.17515	-0.954698	0.037159	0.381986	1.90333	0.00655755	0.130696	2.85803	0.255162	0.389714	0.707798	0.558709	0.64689	0.331375	0.613528	0.762931	-0.376422	2.35664	TRUE	highly enriched
576	Grpel1	0.000395	0.00072	-3.95297	2.86e-05	0.000185	-2.85487	0.000164	0.000487	-4.49913	0.100816	0.413006	-1.09557	0.652466	0.922753	0.356346	0.0386338	0.302585	1.45191	0.991734	0.994792	0.00252884	0.36416	0.465979	-0.189818	0.436414	0.624709	-0.192347	-0.146749	FALSE	not enriched
577	Park7	6.68e-06	3.45e-05	-3.34972	0.000339	0.000992	-5.48112	1.27e-06	2.38e-05	-4.41434	0.0601468	0.324303	3.33295	0.0174464	0.280459	0.988567	0.154858	0.537609	-2.34438	0.508742	0.636611	-0.130548	0.534273	0.62586	-0.0760497	0.786033	0.882522	0.0544987	2.67314	FALSE	not enriched
578	Ndufs5	0.0808772	0.0912668	-1.53054	0.000927	0.00217559	-1.48568	0.00148089	0.00269818	-2.80985	0.111623	0.427821	-3.5242	0.262915	0.740434	-2.40029	0.0924181	0.441416	1.1239	0.00160151	0.0100056	-1.67433	0.000828	0.00437835	-1.87459	0.0133454	0.0735299	-0.200264	2.1512	FALSE	not enriched
579	Kars	3.98e-06	2.42e-05	-5.95827	5.69e-07	2.05e-05	-4.20927	8.55e-06	7.04e-05	-5.27257	0.279203	0.627168	-0.473096	0.482392	0.855198	0.388136	0.0722153	0.398247	0.861233	9.35e-05	0.00167889	1.2759	0.000137	0.00140686	1.07383	0.23607	0.42967	-0.202071	-1.11467	FALSE	not enriched
580	Rtn4	0.000147	0.000321	-5.93623	0.000962	0.00222867	-2.5157	0.000164	0.000487	-5.85789	0.00444371	0.0791333	-3.50174	0.869524	0.976427	0.178975	0.00646478	0.129796	3.68071	0.696634	0.789658	-0.0812123	0.123265	0.198997	-0.378174	0.0183383	0.0885505	-0.296962	-3.07648	FALSE	not enriched
581	Arhgdia	4.13e-06	2.49e-05	-4.62606	0.00198092	0.00404167	-4.98059	NA	NA	-7.25342	0.537002	0.798546	0.647685	0.00222038	0.0979345	6.31398	0.0101548	0.162632	5.66629	0.0734126	0.155854	0.293147	0.0353815	0.0747148	0.365784	0.652922	0.791616	0.0726364	2.58033	FALSE	not enriched
582	Acsbg1	0.0116858	0.0145281	-2.77841	0.0123371	0.0191705	1.46317	4.42e-06	4.9e-05	-5.39559	0.000917	0.0337049	-5.24568	0.0211011	0.303194	2.59018	4.39e-06	0.00218818	7.83586	0.00072	0.00595218	-1.0041	0.870996	0.904324	-0.0269941	0.00263954	0.0273005	0.97711	1.60613	FALSE	not enriched
583	Ndufa5	0.576618	0.595165	-0.639028	0.00141062	0.00305641	-2.47053	0.000739	0.00156786	-2.40908	0.0389759	0.262049	-1.36923	0.0113526	0.232195	-1.69922	0.590021	0.853514	-0.329989	0.0223802	0.0666982	-3.20074	0.0161136	0.0405026	-3.46927	0.0116661	0.0674884	-0.268534	0.558513	FALSE	not enriched
584	Tomm22	0.00305947	0.00422224	-2.40297	0.0530751	0.0717223	-2.55459	0.00415584	0.00645883	-2.24633	0.470919	0.763668	-1.61894	0.253814	0.729602	-2.37664	0.541556	0.833976	-0.757704	0.923528	0.951131	0.00698355	0.0019314	0.00810164	-0.442456	0.00345158	0.032487	-0.44944	2.2301	FALSE	not enriched
585	Mydgf	0.000726	0.00117243	-3.97487	0.211858	0.252582	-0.694756	1.88e-05	0.000115	-3.46736	0.00817942	0.114248	-3.09334	0.972963	0.992963	-0.0233396	0.00126093	0.054153	3.07	0.0441051	0.106764	0.186776	0.0494389	0.0970372	0.484169	0.179841	0.364118	0.297393	0.250908	FALSE	not enriched
586	Glo1	2.57e-09	9.43e-07	-4.75342	0.00498345	0.00882029	-3.84421	0.000116	0.000386	-5.98164	0.704631	0.883104	0.774816	0.0627059	0.472846	3.6479	0.297656	0.683141	2.87308	0.427918	0.562547	-0.14797	0.202215	0.292992	-0.336529	0.515844	0.687877	-0.188559	1.74033	FALSE	not enriched
587	Glod4	1.84e-05	6.68e-05	-3.73785	2.33e-05	0.000164	-4.0573	6.8e-05	0.000257	-4.33454	0.614763	0.838063	0.239589	0.306203	0.768432	1.35434	0.396671	0.750446	1.11475	0.452552	0.585087	-0.0798667	0.0244957	0.0557472	-0.381478	0.0591896	0.18209	-0.301612	-0.0680276	FALSE	not enriched
588	Ftl1;Ftl2	4.83e-06	2.79e-05	-3.486	0.00535563	0.00933987	-2.28167	2.93e-05	0.000151	-5.95591	0.0123946	0.141512	-1.90542	0.460886	0.845712	-0.382975	0.0632434	0.379855	1.52245	0.0182567	0.0571403	-0.701091	8.96e-05	0.00106189	-2.85289	0.000795	0.0142329	-2.1518	-0.375874	FALSE	not enriched
589	Lap3	3.59e-06	2.25e-05	-5.75825	7.61e-06	8.29e-05	-5.35494	6.67e-06	6.13e-05	-5.26439	0.328232	0.66749	1.09173	0.053292	0.442296	-1.15806	0.0692035	0.39161	-2.24979	0.0227399	0.0674665	0.268826	0.0060347	0.0191989	-0.664202	0.00136977	0.018747	-0.933028	-1.006	FALSE	not enriched
590	Lamtor1	0.000145	0.000318	-1.64698	0.0175603	0.0264376	-1.05949	7.35e-06	6.45e-05	-3.31651	0.00166582	0.0441933	-2.00791	0.401886	0.822934	-0.254786	0.00387164	0.10165	1.75313	1.51e-06	0.000279	-1.42042	1.97e-06	0.000116	-1.92431	0.00390643	0.0353323	-0.50389	0.488074	FALSE	not enriched
591	Pgls	0.000217	0.000441	-4.07204	0.000735	0.00182144	-4.05229	0.00118276	0.00224669	-4.66482	0.332548	0.670786	1.50374	0.0481365	0.42821	3.27602	0.364389	0.725581	1.77227	0.00307653	0.015685	0.27577	0.013863	0.0360762	0.656887	0.0886233	0.233387	0.381117	1.37244	FALSE	not enriched
592	Sdhb	0.0263283	0.031368	-3.73446	0.00438333	0.00792247	-1.97302	0.00316199	0.00513958	-3.36128	0.112998	0.429657	-2.49643	0.429509	0.833667	-1.23073	0.17846	0.566021	1.2657	0.00058	0.00510774	-0.734987	0.000436	0.00285641	-0.857552	0.229505	0.421985	-0.122565	1.50806	FALSE	not enriched
593	Uqcrb	0.00044	0.00078	-2.59771	0.0414812	0.0574091	-2.4164	7.02e-05	0.000264	-3.0819	0.3987	0.718231	-0.900194	0.174519	0.65571	-0.747088	0.879799	0.968346	0.153106	0.00660804	0.0270196	-0.718892	3.73e-06	0.000164	-1.23128	0.0317552	0.124656	-0.512388	2.74166	FALSE	not enriched
594	Rab5a	0.0479103	0.0553857	-1.01585	0.752466	0.782666	-0.187066	2.72e-05	0.000145	-1.61192	0.0892862	0.392364	-1.40117	0.769648	0.954633	0.129057	0.0367884	0.295263	1.53023	0.00127609	0.00855702	-0.57239	0.00391172	0.0138092	-0.46702	0.401167	0.594237	0.10537	2.4789	TRUE	not enriched
595	Pcyox1	0.000537	0.000912	-3.10069	0.111807	0.141432	-2.04146	0.0580082	0.0694112	-2.89703	0.0452844	0.282143	-3.72987	0.105996	0.562898	-3.02212	0.681801	0.890889	0.707744	3.48e-05	0.00102119	-1.7204	1.72e-05	0.000374	-1.86822	0.460065	0.644807	-0.147823	-1.0366	FALSE	not enriched
596	Ndufb5	0.186361	0.202362	3.02056	0.996644	0.997102	-0.00464952	0.0381814	0.0465889	-1.67885	0.127635	0.456005	-2.57034	0.0654119	0.477805	-3.40767	0.322003	0.698626	-0.837329	0.0702203	0.151389	-4.21967	0.00684193	0.0210661	-6.7312	0.040046	0.14277	-2.51153	0.735444	FALSE	highly enriched
597	Cotl1	0.000533	0.000908	-5.05243	4.68e-05	0.000248	-6.05981	7.47e-06	6.49e-05	-6.79184	0.188546	0.532544	2.51617	0.0737744	0.494426	2.61551	0.957583	0.989787	0.0993353	0.634191	0.740499	0.0381261	0.835986	0.878951	-0.0338653	0.672254	0.804942	-0.0719914	1.55454	FALSE	not enriched
598	Trap1	0.00145849	0.00217439	-5.43591	0.000363	0.00105177	-3.5692	0.00247357	0.00413205	-3.32563	0.25344	0.60178	-1.37272	0.147764	0.623859	-1.94422	0.499225	0.807589	-0.571499	0.0238212	0.0694918	0.493987	0.417879	0.518352	0.166061	0.221232	0.413801	-0.327927	-1.5554	FALSE	not enriched
599	Atp5f1	0.00600332	0.00776619	-3.54663	0.00168289	0.00353634	-2.65295	0.0041254	0.0064413	-2.35937	0.130321	0.457719	-1.7206	0.0903621	0.537907	-2.01363	0.696515	0.897953	-0.293031	8.93e-05	0.00164198	-0.826921	9.38e-05	0.00109255	-0.826377	0.994347	0.997886	0.000544	2.79227	FALSE	not enriched
600	Rps21	0.00272041	0.00378997	-3.96316	0.00306659	0.00582038	-2.23282	0.00121012	0.00229323	-4.54031	0.948981	0.986239	0.0581183	0.0346583	0.369669	4.76574	0.0281531	0.266622	4.70763	0.00185014	0.0109773	1.78846	0.0117179	0.0316233	1.52271	0.502139	0.67926	-0.265755	3.34539	FALSE	not enriched
601	Txndc12	5.2e-05	0.000145	-2.07428	0.603371	0.640126	0.297296	0.0926371	0.107563	-0.908728	0.0168462	0.166283	-1.8454	0.982723	0.99361	0.00955009	0.0285679	0.267352	1.85495	0.0086171	0.032891	0.526182	0.00425349	0.0146518	1.1751	0.0641424	0.191131	0.648922	2.33684	FALSE	not enriched
602	Ywhab	5.62e-06	3.11e-05	-4.77726	2.21e-05	0.000157	-4.94865	4.73e-05	0.0002	-6.44664	0.946869	0.986239	-0.0359223	0.0168226	0.277437	1.97227	0.0221043	0.237722	2.00819	0.0796084	0.166	-0.207312	0.429101	0.529257	0.302887	0.210945	0.402111	0.510198	1.12421	FALSE	not enriched
603	Cyb5b	1.25e-05	5.15e-05	-4.65391	0.0148927	0.022712	-1.02821	0.00611209	0.00902769	-2.96524	0.00255742	0.0579891	-5.03448	0.0337766	0.365678	-3.30256	0.0668492	0.386416	1.73192	0.0103566	0.0373107	-0.45951	0.00149703	0.00668612	-0.664622	0.0395144	0.141575	-0.205112	0.122293	FALSE	not enriched
604	Ppid	6.19e-06	3.3e-05	-4.58569	NA	NA	-5.04938	NA	NA	-5.5942	0.0066332	0.101149	3.92229	0.00280565	0.105171	3.35051	0.625875	0.869898	-0.571783	0.000186	0.00251554	1.13869	0.0147404	0.0379218	0.556994	0.00590495	0.0443242	-0.581701	0.0911338	FALSE	not enriched
605	Rpl14	5.88e-07	8.14e-06	-3.04661	0.0322016	0.0454328	-1.3483	4.86e-05	0.000203	-3.11722	0.127376	0.455869	-0.876681	0.0121071	0.235074	1.07261	0.0125488	0.180016	1.94929	0.000158	0.0022606	0.821633	0.000358	0.0024969	1.002	0.253552	0.449096	0.18037	5.26301	FALSE	not enriched
606	Chchd3	0.792583	0.801322	0.415056	0.839181	0.858908	-0.177199	8.93e-05	0.000313	-3.6949	0.159541	0.500436	-2.98435	0.571732	0.897163	-1.12311	0.00912903	0.154965	1.86124	0.218506	0.347509	-1.85206	0.0186715	0.045164	-3.50852	0.0793662	0.217996	-1.65646	1.93609	FALSE	not enriched
607	Smc3	6.25e-06	3.32e-05	-5.2372	2.14e-05	0.000155	-4.67007	2.98e-05	0.000151	-4.38413	0.682858	0.874199	0.284942	0.190139	0.667579	0.947082	0.475881	0.800852	0.66214	0.00950618	0.0351469	0.287212	0.000181	0.00166153	0.784336	0.00120571	0.0177466	0.497124	-2.9494	FALSE	not enriched
608	Tubb2b	5.47e-06	3.06e-05	-3.88731	0.000312	0.000932	-5.50369	1.61e-05	0.000103	-3.0571	0.0879795	0.390518	1.5897	0.0087389	0.206831	-1.24924	0.0100935	0.162632	-2.83894	0.795256	0.865018	-0.0266779	0.0250585	0.0566718	-0.419027	0.0433718	0.149529	-0.392349	3.12947	FALSE	not enriched
609	Atic	1.42e-05	5.54e-05	-6.56839	NA	NA	-6.36036	0.000159	0.000479	-7.88739	0.0135945	0.148532	2.75529	0.00608676	0.165082	3.2378	0.591322	0.853531	0.482506	4.56e-05	0.00114526	1.52037	2.89e-05	0.000531	1.14125	0.0603488	0.183738	-0.37912	-1.06845	FALSE	not enriched
610	Ddah1	1.33e-06	1.25e-05	-4.12022	0.00137972	0.00299765	-4.97715	1.02e-06	2.13e-05	-8.12652	0.160967	0.502829	2.91553	0.0127873	0.243184	3.20999	0.88932	0.969893	0.294454	0.00101824	0.00737798	-1.00247	0.000162	0.00157053	-1.67679	0.0066764	0.0475263	-0.674315	0.847149	FALSE	not enriched
611	Hnrnpa0	1.13e-05	4.9e-05	-3.65289	4.31e-06	5.83e-05	-5.45289	3.92e-05	0.000177	-4.72306	0.00134927	0.0397729	1.91507	0.00549887	0.1537	1.91315	0.996813	0.998816	-0.00191961	0.700468	0.791934	0.115065	0.016671	0.0415652	0.84298	0.0641252	0.191131	0.727915	2.39018	FALSE	not enriched
612	Cacybp	5.72e-07	8.06e-06	-5.10133	NA	NA	-5.2132	NA	NA	NA	0.0107708	0.132873	4.02181	0.000167	0.0273439	4.21793	0.87252	0.966003	0.196119	5.87e-06	0.000423	0.844646	4.31e-05	0.000676	1.81568	0.00140249	0.0189482	0.971035	0.125118	FALSE	not enriched
613	Rpl11	3e-07	5.84e-06	-3.25249	0.00102456	0.00234484	-1.6342	0.000347	0.000846	-2.84101	0.00224041	0.0546205	-1.22384	0.753251	0.949	0.117532	0.0139549	0.192117	1.34137	0.0817644	0.16919	0.394455	0.0435631	0.0881182	0.529014	0.643085	0.784944	0.134559	3.15022	FALSE	not enriched
614	Serbp1	4.97e-05	0.000141	-4.81616	0.00021	0.000692	-2.07696	NA	NA	NA	0.0107159	0.132873	-1.9477	0.000265	0.0304749	3.7957	1.6e-06	0.00190271	5.7434	7.77e-06	0.000489	0.791495	2.68e-05	0.000503	1.15745	0.0111821	0.0656948	0.36596	-0.665611	FALSE	not enriched
615	Tpd52l2	0.000107	0.000248	-1.44613	0.458302	0.504921	0.57036	0.0446463	0.0539448	-2.21301	0.0616584	0.328019	-3.56225	0.748917	0.946608	0.61649	0.0246387	0.250067	4.17874	0.379204	0.519059	-0.163066	0.124913	0.201157	0.239953	0.0563494	0.176194	0.403019	1.29199	TRUE	not enriched
616	Uqcrc1	0.000617	0.00101976	-3.04666	0.00615143	0.0105033	-2.08238	0.000805	0.00167121	-2.83419	0.0462935	0.28385	-1.70716	0.0583183	0.46065	-1.52088	0.79197	0.936358	0.186275	0.000122	0.0019234	-0.742872	4.48e-08	2.64e-05	-1.30841	0.0004	0.0101841	-0.565537	2.25443	FALSE	not enriched
617	Rpl15	1.3e-05	5.25e-05	-3.94308	1.61e-05	0.000129	-2.19166	0.00126782	0.0023913	-3.261	0.023889	0.19964	-1.02807	0.884521	0.979615	0.095999	0.100224	0.45483	1.12407	9.88e-05	0.00171862	0.723355	0.00139657	0.00634265	0.778084	0.734212	0.845802	0.0547292	2.80406	FALSE	not enriched
618	Shmt2	4.11e-05	0.000122	-4.53116	0.000142	0.000523	-3.0144	0.000494	0.00112672	-2.17982	0.101006	0.413265	-1.06036	0.00258759	0.1017	-2.60928	0.0168244	0.213515	-1.54893	0.00145561	0.00937398	0.4564	0.0179412	0.0440213	-0.257946	3.63e-05	0.00322435	-0.714346	1.70416	FALSE	not enriched
619	Rab3b	0.00913805	0.011497	-2.60268	0.559087	0.599573	-0.615536	NA	NA	NA	0.583524	0.823717	0.666899	5.01e-05	0.0154614	7.68588	0.000402	0.0245803	7.01898	0.000382	0.00389361	2.65404	5.96e-05	0.000833	5.15304	0.00596122	0.0444862	2.49899	3.57136	TRUE	not enriched
620	Cs	3.3e-06	2.13e-05	-5.01064	5.06e-06	6.41e-05	-3.52944	5.27e-05	0.000215	-3.60156	0.000585	0.0273856	-2.31507	0.00168745	0.0822791	-2.43865	0.764718	0.925396	-0.123585	0.00168505	0.0103775	-0.833874	0.000127	0.00134121	-1.02958	0.249256	0.444561	-0.195702	2.37064	FALSE	not enriched
621	Acsl3	0.000267	0.000522	4.55841	5.12e-07	2.05e-05	6.95518	8.64e-05	0.000305	4.10339	0.0265837	0.208964	-1.87992	0.619262	0.915203	0.378806	0.00467791	0.113195	2.25873	0.0420445	0.103358	0.516843	0.669817	0.743159	-0.0762214	0.0084347	0.0551392	-0.593065	7.41899	TRUE	highly enriched
622	Tomm70a	5.91e-05	0.000158	-3.17094	0.002322	0.00461223	-2.38239	0.0755813	0.0889811	-1.26127	0.249499	0.599224	-1.60959	0.081675	0.509781	-2.73718	0.174893	0.562574	-1.12759	0.0484967	0.114949	0.338466	0.0573177	0.109518	0.332002	0.971641	0.986858	-0.00646353	0.576004	FALSE	not enriched
623	Rps19	8.54e-07	9.84e-06	-4.94523	3.92e-05	0.000224	-4.50712	4.53e-06	4.97e-05	-5.50091	0.70489	0.883104	0.189351	0.0142679	0.252081	1.41977	0.0621797	0.376743	1.23042	0.000383	0.00390183	0.627467	0.000142	0.00144376	0.864094	0.0868854	0.230507	0.236626	2.34021	FALSE	not enriched
624	Ube2v1	0.000146	0.000319	-4.93967	0.0010103	0.00231762	-5.7397	NA	NA	-6.43284	0.444116	0.746331	0.920862	0.0044714	0.134899	4.40693	0.032516	0.283412	3.48607	0.1428	0.255675	0.120831	0.0400715	0.0824179	0.532952	0.0936366	0.241157	0.412121	0.586887	FALSE	not enriched
625	Ccdc47	0.000311	0.000589	-1.95826	0.027559	0.039497	-2.28683	0.00867535	0.0122078	-3.44959	0.512191	0.786913	-1.19875	0.868511	0.976302	0.304843	0.248601	0.640612	1.5036	0.937698	0.960158	-0.00726291	0.164944	0.250562	0.333574	0.18309	0.368282	0.340837	1.25516	FALSE	not enriched
626	Pdhb	8.69e-05	0.000212	-5.16001	0.000213	0.000698	-3.04932	0.0014704	0.00268514	-2.35667	0.00494185	0.0848358	-2.88686	0.0013551	0.0720315	-3.90986	0.121836	0.483542	-1.023	0.000224	0.00279555	-0.77618	3.55e-06	0.000161	-1.10652	0.00604698	0.0448168	-0.330342	0.147464	FALSE	not enriched
627	Hnrnpm	3.06e-06	2e-05	-4.83067	1.7e-07	1.43e-05	-3.54466	0.00731304	0.0105211	-3.26694	0.00484948	0.0843133	-1.34355	0.211486	0.686773	-1.20129	0.867329	0.963988	0.142264	0.499315	0.629727	-0.0575431	0.049837	0.0977004	0.362444	0.041338	0.145773	0.419988	0.541978	FALSE	not enriched
628	Lman1	0.000105	0.000245	-2.60367	0.944758	0.954846	-0.0225229	0.0231903	0.0296004	-1.65508	0.000615	0.0276908	-2.63912	0.217205	0.698697	-0.829609	0.0250566	0.251268	1.80951	0.67703	0.774893	-0.0579767	0.437349	0.536653	0.118976	0.298859	0.495805	0.176953	-0.0977999	FALSE	not enriched
629	Pgm1;Pgm2	0.000105	0.000245	-5.09843	4.94e-05	0.000256	-4.7753	NA	NA	NA	0.939299	0.984382	0.113107	0.206728	0.682176	1.76143	0.301085	0.683693	1.64832	0.00381124	0.0180804	-0.742242	0.00983583	0.0276966	-0.817958	0.785101	0.88193	-0.0757159	-1.52549	FALSE	not enriched
630	Oxct1	3.52e-05	0.00011	-4.09333	0.000133	0.000499	-5.24796	2.16e-05	0.000128	-5.11741	0.934437	0.981984	-0.0598639	0.894154	0.982109	-0.076327	0.982673	0.99591	-0.0164631	0.000202	0.00264439	-1.21449	0.000404	0.00271447	-1.10041	0.50851	0.6836	0.114084	0.953012	FALSE	not enriched
631	Cyc1	0.00184585	0.0026784	-1.67921	0.0205851	0.0302387	-2.57363	0.0332036	0.0411397	-2.32502	0.832799	0.943061	0.190057	0.573163	0.897724	-0.525729	0.562285	0.842713	-0.715785	0.0113016	0.0398754	-0.704365	0.000802	0.00431088	-1.17154	0.0386972	0.14037	-0.467177	2.04507	FALSE	not enriched
632	Tars	4.71e-05	0.000135	-5.86346	0.000329	0.000965	-4.03233	NA	NA	NA	0.548946	0.80614	0.428672	0.0047216	0.13855	2.60985	0.00318005	0.0904502	2.18118	0.003595	0.0173982	1.87546	0.000354	0.00246855	1.16103	0.116424	0.276697	-0.714429	-2.18288	FALSE	not enriched
633	Tmed10	0.00566993	0.00740016	-3.34229	0.0173747	0.0261944	-2.23102	5.35e-05	0.000216	-2.67825	0.285216	0.632894	-1.22004	0.166943	0.646729	-1.30713	0.907035	0.973529	-0.087099	0.480336	0.61138	-0.108766	0.000889	0.0046024	-0.64309	0.019345	0.0915709	-0.534324	0.624173	FALSE	not enriched
634	Erp44	0.000674	0.00109645	-2.26602	0.019102	0.028347	-1.22196	0.0226574	0.0290531	-1.18539	0.0572394	0.318023	-1.17733	0.034484	0.36925	-1.38208	0.704837	0.904048	-0.20475	0.391519	0.530838	-0.133275	0.0690531	0.126571	-0.301458	0.395766	0.589332	-0.168183	0.643164	FALSE	not enriched
635	Dlst	0.00485273	0.0064374	-3.87343	3.65e-05	0.000216	-1.62075	0.0228428	0.0292353	-1.70951	0.0130348	0.144916	-4.05999	0.0131253	0.246718	-4.48531	0.484454	0.802354	-0.425319	0.00103161	0.00741683	-0.863382	1.22e-05	0.000301	-1.37747	0.00398253	0.0354224	-0.514086	-0.20199	FALSE	not enriched
636	Ephx1	0.00289502	0.00402178	-4.535	0.233095	0.275338	-0.603649	0.000452	0.0010438	-3.92585	0.0088324	0.121095	-3.91535	0.548332	0.884233	-0.695133	0.00372499	0.0998205	3.22022	0.932214	0.957613	0.0160037	0.338168	0.438691	-0.0859831	0.61777	0.766364	-0.101987	0.482379	FALSE	not enriched
637	Atp5d	0.000125	0.000281	-3.05712	0.00084	0.00200487	-2.5649	8.59e-05	0.000304	-2.76539	0.112799	0.429526	-0.998507	0.0646787	0.475878	-1.02897	0.953876	0.989325	-0.030458	0.000791	0.00626046	-0.50629	8.81e-06	0.000252	-0.737231	0.0252033	0.107741	-0.230941	4.0631	FALSE	not enriched
638	Atad1	0.000306	0.000581	-4.42477	0.00127177	0.0027714	-4.29257	0.000953	0.00188819	-3.82577	0.175542	0.524106	-1.67391	0.0391466	0.388812	-2.65283	0.354971	0.719292	-0.978925	0.0131648	0.0448626	-0.596906	0.000991	0.00494192	-1.10903	0.0105982	0.0633524	-0.512126	-1.2675	FALSE	not enriched
639	Ndufv2	0.00253842	0.00357034	-3.014	0.00191956	0.00393862	-4.04738	0.00174077	0.00307408	-4.12362	0.901233	0.970434	0.125905	0.899463	0.98232	-0.128103	0.823112	0.950549	-0.254009	0.000419	0.00412218	-0.907476	7.92e-05	0.000984	-1.23772	0.00313257	0.0304112	-0.330241	0.149312	FALSE	not enriched
640	Fam162a	0.336293	0.354923	-0.724313	0.277896	0.323518	-0.766939	0.0675577	0.0800039	-1.54988	0.449124	0.749888	-1.03439	0.374461	0.809461	-1.28388	0.750759	0.921748	-0.249487	0.932838	0.958102	0.0551391	0.127911	0.204866	-0.977288	0.124708	0.289867	-1.03243	1.16721	FALSE	not enriched
641	Nop56	0.000456	0.000801	-6.77904	0.000346	0.00100701	-5.18956	2.68e-05	0.000143	-5.11458	0.725982	0.894376	-0.444649	0.464377	0.847589	-0.827736	0.657303	0.8818	-0.383087	1.91e-05	0.000773	1.14483	0.0062538	0.0196969	0.836724	0.153565	0.332733	-0.308104	-2.80523	FALSE	not enriched
642	Chmp4b	0.00748249	0.00953677	-2.80499	5.64e-06	6.98e-05	-4.10273	0.124759	0.141488	-0.723065	0.939851	0.984642	0.101738	0.163573	0.64575	-2.07819	0.00220438	0.0752389	-2.17992	0.489008	0.619862	-0.0545124	0.00243621	0.00960417	1.14523	0.00244926	0.0261671	1.19974	0.495553	FALSE	not enriched
643	Rpl4	6.41e-06	3.38e-05	-4.57597	0.00981443	0.0156988	-1.97013	0.000125	0.000403	-5.21467	0.0285576	0.219687	-1.75062	0.0496793	0.432609	1.64132	0.00527707	0.119657	3.39194	1.82e-05	0.000766	0.85522	1.87e-05	0.000393	1.00262	0.0908587	0.237015	0.147402	3.17075	FALSE	not enriched
644	Eef1g	0.000238	0.000473	-4.72935	0.0012605	0.00275236	-2.22989	0.000741	0.00156786	-5.85965	0.0219679	0.191481	-2.17725	0.162753	0.645537	1.73949	0.00774983	0.140384	3.91674	0.0604146	0.135661	0.322209	0.0197425	0.0470872	0.609189	0.0947312	0.242915	0.28698	1.77045	FALSE	not enriched
645	Gatm	0.000636	0.00104662	-5.22474	0.000152	0.00055	-7.06838	1.25e-05	9.07e-05	-5.81551	0.756151	0.909217	0.377205	0.961822	0.992963	-0.0457129	0.670465	0.887	-0.422917	9.88e-07	0.000237	-1.46643	0.000348	0.0024457	-0.636488	8.28e-05	0.00461465	0.829944	-0.721752	FALSE	not enriched
646	Tmem263	0.00777465	0.00988338	2.59403	0.0392698	0.0545568	-1.4366	NA	NA	-0.401212	0.220541	0.568897	2.36267	0.010514	0.223553	5.2509	0.225906	0.618671	2.88823	0.000886	0.00672248	-3.29554	0.2811	0.378359	-1.73719	0.315642	0.512182	1.55835	2.04694	TRUE	enriched
647	Cnn3	4.97e-05	0.000141	-4.63121	0.000102	0.000409	-4.83515	9.93e-09	2.28e-06	-6.65698	0.263107	0.611339	0.853989	0.0196837	0.299719	1.45761	0.306757	0.688631	0.603617	0.000639	0.00546886	0.650042	0.00266144	0.0102309	-0.568164	7.89e-05	0.00452509	-1.21821	1.11313	FALSE	not enriched
648	Napa	0.00064	0.00104955	-4.55854	0.00158075	0.00336392	-2.35875	0.000202	0.000569	-5.37755	0.0471986	0.286326	-2.72556	0.829563	0.970368	0.262181	0.00594448	0.12591	2.98775	0.0131042	0.0447974	0.347292	0.664204	0.738068	-0.0321755	0.018987	0.0904045	-0.379467	-1.06701	FALSE	not enriched
649	Mrpl12	0.00271493	0.00378954	-4.12871	0.000733	0.00182013	-2.54879	0.00626553	0.00919516	-4.05265	0.0903491	0.39473	-2.78654	0.398656	0.82164	-1.49784	0.270884	0.659548	1.2887	0.623358	0.732068	-0.043921	0.0198541	0.0472837	-0.259084	0.0135859	0.0742873	-0.215164	1.4167	FALSE	not enriched
650	Atp5o	0.00573014	0.00746547	-4.08502	4.13e-05	0.000232	-3.18926	0.0014796	0.00269818	-3.48667	0.114806	0.432587	-1.84204	0.159311	0.637901	-1.85	0.991093	0.997709	-0.00795661	0.00346247	0.0169046	-0.94628	0.000134	0.00138489	-1.25165	0.0797611	0.218618	-0.305372	2.92327	FALSE	not enriched
651	Alg5	0.230915	0.247084	1.48061	5.82e-06	7.16e-05	4.28558	0.0344889	0.0424702	1.5379	0.0490122	0.2908	-2.7734	0.50627	0.869482	0.869088	0.000759	0.0387542	3.64249	0.889525	0.927302	0.0315668	0.00360931	0.0130108	0.926382	0.012854	0.0718159	0.894815	2.66892	TRUE	moderatly enriched
652	Slc25a18	1.3e-05	5.25e-05	-4.42056	0.00334328	0.00626902	-4.36436	0.000235	0.000631	-7.11555	0.109282	0.424288	-2.79448	0.744372	0.946608	-0.503096	0.125854	0.490778	2.29139	2.03e-05	0.000793	-1.59092	1.86e-05	0.000393	-2.05073	0.0506939	0.165118	-0.459811	0.165465	FALSE	not enriched
653	Uqcrc2	0.00159898	0.00234805	-3.74497	0.00295937	0.00566627	-1.8072	0.0045329	0.00697737	-2.28224	0.00850109	0.11805	-2.96135	0.01527	0.262668	-2.86649	0.882478	0.969463	0.0948583	0.000433	0.00418096	-1.02358	1.73e-05	0.000374	-1.40376	0.0737295	0.20852	-0.38018	1.44976	FALSE	not enriched
654	Alg2	0.000252	0.000497	-3.57963	0.00833067	0.0135828	1.22003	0.019295	0.0251681	-2.77423	7.47e-05	0.0113047	-5.66047	0.060426	0.468176	-2.34009	0.0110922	0.170054	3.32039	0.150401	0.265981	-0.408636	0.00282372	0.0107024	-1.08251	0.00482845	0.0389944	-0.673879	-1.21511	TRUE	not enriched
655	Rpn2	4.4e-05	0.000129	-6.10806	0.00109588	0.00246714	-2.07315	0.000102	0.000346	-2.87374	0.000683	0.0289091	-4.27343	0.00247973	0.0998823	-3.24888	0.0649038	0.384736	1.02455	0.134436	0.243933	-0.238521	0.910934	0.932503	-0.0145594	0.162921	0.344151	0.223962	-0.754387	FALSE	not enriched
656	Pgam1	3.94e-05	0.000119	-4.68806	0.000804	0.00194017	-5.62197	0.00128272	0.00240732	-5.71275	0.252455	0.601521	1.18599	0.238816	0.714093	1.39204	0.877609	0.968141	0.206053	0.516383	0.642707	0.252083	0.215633	0.308489	0.367355	0.798427	0.890728	0.115272	2.81453	FALSE	not enriched
657	Abhd5	0.000406	0.000737	8.38909	8.92e-08	1.3e-05	9.05231	2.89e-05	0.00015	7.31843	0.0435621	0.277419	-1.67369	0.654949	0.923135	-0.35845	0.0488086	0.334238	1.31524	0.367133	0.506961	-1.01047	0.248899	0.345551	-1.42911	0.412344	0.603488	-0.418636	5.3598	TRUE	highly enriched
658	Cmpk1	0.000156	0.000335	-4.13414	5.23e-05	0.000262	-4.68285	6.37e-06	6.02e-05	-4.04248	0.287548	0.634053	1.44514	0.336147	0.785554	1.35662	0.959149	0.990459	-0.0885232	0.0849651	0.173707	-0.201008	0.0340652	0.072383	0.256757	5.72e-05	0.00391846	0.457764	0.365857	FALSE	not enriched
659	Tprg1l;Tprgl	0.0476161	0.055089	4.42463	0.000624	0.00160651	5.5128	0.0273263	0.0344419	3.31025	0.0329395	0.236559	-3.28905	0.307038	0.769065	-1.28555	0.0151313	0.200436	2.0035	0.210891	0.339109	-2.20088	0.225169	0.318269	-2.39993	0.882439	0.935906	-0.19905	3.06435	FALSE	highly enriched
660	Cbx3	0.000134	0.000299	-5.41912	2.63e-07	1.64e-05	-5.08264	0.000198	0.000557	-4.72316	0.781276	0.921661	0.184633	0.0880449	0.531136	4.16031	0.0885239	0.434907	3.97568	0.0270098	0.0759777	0.521111	0.00139912	0.00634942	1.5277	0.00849266	0.0552406	1.00659	1.70425	FALSE	not enriched
661	Igtp	5.85e-05	0.000158	7.16438	1.29e-07	1.33e-05	10.1955	3.67e-05	0.000171	7.16058	0.0195316	0.181205	-4.70066	0.434595	0.834867	-1.30714	0.000972	0.0444285	3.39352	0.662083	0.762901	-0.225215	0.821567	0.868578	0.133353	0.497252	0.674901	0.358568	1.47699	FALSE	highly enriched
662	Ndufa8	0.00654794	0.00842616	-2.47586	0.00716592	0.0119557	-1.53341	0.00230433	0.00390207	-3.39769	0.0651732	0.337309	-1.61108	0.961356	0.992963	-0.0456786	0.0878921	0.432919	1.5654	9.93e-05	0.00171862	-0.668627	5.33e-07	7.17e-05	-0.967509	0.0110726	0.065397	-0.298883	1.83925	FALSE	not enriched
663	Paics	0.000241	0.000479	-4.68538	0.00124331	0.00272029	-4.91781	0.00016	0.000479	-5.52683	0.635636	0.850725	0.520881	0.275581	0.753886	1.05093	0.637241	0.875173	0.530051	0.055862	0.128099	0.288452	0.301709	0.400201	0.209479	0.69969	0.823052	-0.0789726	1.01448	FALSE	not enriched
664	Cyb5r3	0.0627093	0.0718147	1.36878	4.3e-06	5.83e-05	4.31015	0.00590567	0.00875498	1.71872	0.0023362	0.0557641	-3.25972	0.226316	0.700676	-0.960708	0.00296412	0.088582	2.29901	0.0602643	0.135464	-0.318348	0.00648298	0.020271	-0.610772	0.0703445	0.20208	-0.292424	6.24843	TRUE	moderatly enriched
665	Ndufb10	0.00185202	0.00267974	-4.26251	0.011663	0.0182401	-2.85383	0.00328416	0.00529884	-3.52735	0.0601581	0.324303	-3.31171	0.0709066	0.488661	-3.08517	0.842269	0.955836	0.226543	6.99e-05	0.00145418	-0.871483	7.58e-07	8.26e-05	-1.31846	0.00216609	0.0243201	-0.446982	0.720316	FALSE	not enriched
666	Ndufs3	0.00142575	0.00212775	-2.20198	0.00613908	0.0104904	-2.3255	0.00109024	0.00209822	-3.33176	0.172868	0.520043	-2.64601	0.318613	0.774622	-1.86906	0.358741	0.721822	0.77695	0.000656	0.00556292	-1.17064	1.04e-05	0.000278	-1.39995	0.224465	0.41673	-0.22931	1.6721	FALSE	not enriched
667	Etfb	8.76e-05	0.000213	-3.88428	0.000407	0.00114134	-2.75398	0.00179119	0.00314583	-2.61343	0.00500843	0.0852372	-2.39282	0.0025178	0.100251	-3.14572	0.268329	0.65848	-0.752906	0.000104	0.00175193	-1.26252	5.53e-06	0.000195	-1.87487	0.00158176	0.0202322	-0.612356	1.24454	FALSE	not enriched
668	Atp5h	0.0104552	0.0130752	-2.25536	0.0130942	0.0201741	-1.08888	0.0215781	0.0277853	-1.62582	0.024205	0.200729	-2.0366	0.0778069	0.498844	-1.70001	0.596785	0.856573	0.336592	0.000242	0.00291232	-0.870123	0.000134	0.00138489	-1.07047	0.12286	0.286806	-0.200343	4.39578	FALSE	not enriched
669	Emc7	0.815095	0.822383	-0.22639	0.195401	0.234891	1.36273	0.925154	0.929201	-0.0699748	0.0356139	0.248073	-3.65188	0.044889	0.411165	-3.05195	0.619414	0.867141	0.599929	0.0801095	0.16667	-1.22929	0.012916	0.0341182	-2.06206	0.0208106	0.0957182	-0.832776	0.151577	FALSE	not enriched
670	Arfgap1	0.0456783	0.0530563	-1.63747	0.00238255	0.00470246	1.39959	NA	NA	-3.26562	0.0100684	0.129562	-2.52472	0.00517798	0.147385	3.2049	1.59e-05	0.00390693	5.72961	0.0366828	0.0935907	0.51234	0.122013	0.19727	0.428866	0.744049	0.853104	-0.0834742	-0.3645	TRUE	not enriched
671	Upf1	3.5e-05	0.000109	-6.02185	1.17e-05	0.000108	-5.24913	0.000315	0.000784	-4.98221	0.418067	0.730345	-0.583913	0.420177	0.829986	-0.7493	0.837584	0.955836	-0.165387	0.123136	0.229133	0.188799	0.0185491	0.0449518	0.290335	0.447009	0.633529	0.101536	-3.32268	FALSE	not enriched
672	Hsd17b11	1.92e-05	6.88e-05	8.1388	7.42e-07	2.42e-05	8.85092	3.54e-06	4.29e-05	5.52461	0.00147344	0.0419089	-3.72291	0.0310259	0.356743	-2.00441	0.00229023	0.0769542	1.7185	0.000359	0.00376218	-3.01079	1.2e-06	9.73e-05	-4.6186	0.0088414	0.056397	-1.60782	5.35089	TRUE	highly enriched
673	Set	5.61e-07	8.06e-06	-6.32382	8.87e-06	8.98e-05	-5.99594	3.19e-05	0.000157	-5.49805	0.831112	0.943045	0.113913	0.0525327	0.439625	1.28782	0.107946	0.465204	1.1739	0.00271826	0.0142968	0.441793	4.83e-05	0.000726	2.11359	0.000244	0.00780679	1.6718	0.557992	FALSE	not enriched
674	Ndufa13	0.193415	0.209247	-1.74	0.00535723	0.00933987	-1.2668	0.00898702	0.0125912	-2.4	0.0506856	0.295703	-4.11351	0.0992108	0.554984	-3.46693	0.386991	0.743308	0.646583	0.0256637	0.0732844	-2.11781	0.010808	0.0296865	-2.60443	0.00128148	0.0182643	-0.486621	1.38775	FALSE	not enriched
675	Gsdma	0.016215	0.0198559	3.44948	0.00507618	0.00894805	3.79208	0.000851	0.00174855	5.62751	0.053707	0.307784	2.23435	0.183847	0.665917	2.34594	0.947194	0.987995	0.111595	0.172433	0.294193	1.47597	0.0753033	0.135125	2.04665	0.36715	0.561152	0.570671	-0.411874	FALSE	highly enriched
676	Dkc1	5.59e-06	3.11e-05	-5.40035	2.73e-05	0.000181	-3.74837	0.000154	0.000469	-4.96704	0.140346	0.473295	-0.80683	0.465556	0.847663	0.459754	0.0720671	0.398247	1.26658	1.29e-05	0.000671	1.11631	0.000318	0.00231055	1.34027	0.220961	0.413801	0.223961	-3.10289	FALSE	not enriched
677	Dync1h1	0.000182	0.000382	-7.7407	4.47e-05	0.000242	-4.18845	0.0012838	0.00240732	-7.03372	0.0209688	0.188448	-3.19186	0.864512	0.975019	-0.277248	0.0659669	0.386416	2.91462	0.000331	0.00358004	0.360386	0.0037191	0.0132879	0.429724	0.442926	0.62989	0.0693379	-3.41752	FALSE	not enriched
678	Copb1	1.1e-07	3.37e-06	-5.50648	8.83e-06	8.98e-05	-5.58131	NA	NA	-6.98453	0.681784	0.874199	0.189811	0.00186595	0.0876863	1.86412	0.0157081	0.204964	1.67431	0.123438	0.229263	0.114989	0.102727	0.172187	0.287729	0.283542	0.480594	0.17274	-1.77886	FALSE	not enriched
679	Ddx21	1.4e-05	5.52e-05	-6.20598	0.00211068	0.00425064	-3.78039	0.00566263	0.00847631	-3.47153	0.593971	0.828599	0.473133	0.712623	0.940257	0.333241	0.895028	0.972014	-0.139893	3.04e-05	0.000961	2.89872	0.00032	0.00231783	3.06769	0.709749	0.830967	0.168971	-1.69998	FALSE	not enriched
680	Rpl38	0.000411	0.000743	-3.16951	0.00213785	0.00429345	-1.23687	0.885565	0.893909	-0.0922758	0.0456492	0.283287	-1.14486	0.0626234	0.472846	-1.66922	0.447205	0.78492	-0.524362	0.0142912	0.0475764	0.787773	0.000578	0.00342903	1.40801	0.00449398	0.0374988	0.620233	2.99745	FALSE	not enriched
681	Hyou1	0.00190749	0.00274612	-4.64365	0.00898514	0.0145222	-2.41404	0.00091	0.00182001	-3.37815	0.146939	0.481607	-1.8056	0.54322	0.884233	-0.661933	0.213736	0.604219	1.14366	0.00365716	0.0176201	0.424006	0.0179081	0.0440069	0.603561	0.390291	0.584805	0.179556	-0.868418	FALSE	not enriched
682	Nudt5	3.58e-06	2.25e-05	-4.20293	NA	NA	-2.43194	0.000213	0.00059	-3.08168	0.584349	0.824331	0.985766	0.91463	0.986278	0.167144	0.616945	0.866812	-0.818622	0.0229557	0.0678934	0.542515	0.00303913	0.0113465	0.943961	0.10298	0.255814	0.401446	-0.721673	FALSE	not enriched
683	Arpc3	6.52e-06	3.42e-05	-4.3702	7.13e-05	0.000317	-4.75013	3.58e-05	0.000169	-5.30575	0.821687	0.938967	-0.216504	0.786935	0.958178	0.259139	0.488007	0.803866	0.475643	0.440566	0.57394	0.191423	0.648507	0.725223	0.111449	0.766109	0.868265	-0.0799738	0.215241	FALSE	not enriched
684	Usp14	3.06e-08	2.01e-06	-5.60949	1.22e-05	0.000111	-5.15929	1.24e-05	9.04e-05	-5.62667	0.0740896	0.359458	1.7819	0.0279645	0.338339	1.60705	0.864213	0.96337	-0.17485	0.00123615	0.00839418	0.828444	0.00222049	0.00900673	0.749073	0.638894	0.782515	-0.0793711	-1.98835	FALSE	not enriched
685	Txnrd1	6.37e-07	8.57e-06	-5.47349	NA	NA	NA	NA	NA	NA	8.87e-05	0.0113047	2.8412	0.00204514	0.0940621	2.83022	0.984966	0.99591	-0.0109796	0.000287	0.00325272	1.3642	0.0933622	0.159372	0.431611	0.00185568	0.0220405	-0.932587	-1.56615	FALSE	not enriched
686	Rhoa	1.42e-05	5.54e-05	-5.19311	8.56e-05	0.00036	-4.72957	0.000208	0.00058	-4.71308	0.174845	0.523401	-0.974429	0.170368	0.651396	-1.09619	0.879621	0.968346	-0.121763	0.0124646	0.0430518	-0.51089	0.00474915	0.0160373	-0.616162	0.387474	0.582405	-0.105272	1.75062	TRUE	not enriched
687	Acsl4	0.0020299	0.00289958	3.90176	9.43e-05	0.000388	7.75019	0.0776207	0.0912483	2.4293	0.515889	0.788609	0.427556	0.00319859	0.113972	5.45824	0.00239877	0.0793675	5.03069	0.00400689	0.0186806	4.27599	0.00164935	0.00718336	3.98579	0.783017	0.880504	-0.290204	3.43246	TRUE	highly enriched
688	Psma6	0.000273	0.000532	-4.04538	1.94e-05	0.000146	-5.41984	0.000486	0.00111363	-4.32956	0.0562834	0.315197	1.62684	0.432574	0.834341	0.683909	0.260277	0.652704	-0.942926	0.0468299	0.111816	0.252381	0.0477946	0.0947563	0.399726	0.411795	0.603091	0.147345	1.41015	FALSE	not enriched
689	Plec	0.448438	0.467561	1.50283	1.79e-06	3.97e-05	-6.09362	0.000182	0.000526	-5.43806	0.180727	0.527697	-0.49349	0.182858	0.66463	0.807089	0.0646494	0.383635	1.30058	0.00476668	0.0210217	-8.08994	0.0177696	0.0437994	-6.1338	0.00618692	0.0451813	1.95614	-3.98418	FALSE	moderatly enriched
690	Cnpy2	3.41e-08	2.02e-06	-2.92709	0.0542145	0.073171	-1.18729	3.16e-05	0.000157	-2.60683	0.00572651	0.0921654	-2.0661	0.00368096	0.12307	-1.04262	0.104144	0.459125	1.02348	0.0224476	0.0668071	-0.326298	0.000413	0.00274993	-0.722355	0.0211803	0.096506	-0.396057	1.34039	FALSE	not enriched
691	Clic4	0.0276888	0.0328637	-3.79429	0.00558211	0.0096523	-4.71706	NA	NA	-5.46013	0.548747	0.80603	1.09427	0.0209923	0.303194	4.9052	0.0366451	0.295127	3.81093	0.0890506	0.179625	0.171505	0.000279	0.00215709	0.763371	0.000779	0.0142329	0.591866	1.89417	FALSE	not enriched
692	Maged1	0.028932	0.0342284	-2.57871	0.000151	0.000548	-3.33664	NA	NA	-1.79806	0.250059	0.599224	1.16472	0.0570191	0.456832	2.76108	0.106314	0.464029	1.59636	0.309793	0.449745	0.406787	0.00245298	0.00964679	1.39585	0.0174922	0.0864187	0.989063	-1.5963	FALSE	not enriched
693	Dnaja2	3.67e-05	0.000113	-4.56092	2.09e-05	0.000153	-2.36684	0.00335088	0.00539026	-2.16277	0.00917863	0.122898	-1.65547	0.128834	0.600638	-1.02404	0.211169	0.603409	0.631433	0.014162	0.0472552	0.538608	0.000909	0.00465032	1.37411	0.00889116	0.0565841	0.835502	0.152245	FALSE	not enriched
694	Qki	2.79e-06	1.87e-05	-5.179	7.36e-05	0.000324	-5.59766	0.00198357	0.00343861	-4.00637	0.900682	0.970434	0.0834654	0.343924	0.790123	-0.821215	0.379022	0.737583	-0.904681	0.0742886	0.157336	-0.335194	0.149598	0.232036	0.351405	0.00396957	0.0354224	0.6866	-0.135632	FALSE	not enriched
695	Eif3i	1.23e-05	5.14e-05	-4.94411	0.000184	0.000628	-4.24828	2.72e-06	3.78e-05	-4.72597	0.296763	0.642145	0.707396	0.0792607	0.502549	1.60074	0.325277	0.699382	0.893346	0.000217	0.00277695	1.40323	0.000285	0.00215709	1.1657	0.235695	0.429332	-0.237529	-0.686064	FALSE	not enriched
696	H2afy	3.05e-06	2e-05	-5.08392	0.000768	0.00187915	-4.22473	0.00225247	0.00383785	-5.40241	0.384958	0.710422	-0.680489	0.887598	0.980852	-0.16192	0.693202	0.896573	0.518568	0.264508	0.400686	0.178708	0.009529	0.0269968	-0.480411	0.00166241	0.0209334	-0.659118	0.0270047	FALSE	not enriched
697	Acox1	0.000512	0.000878	-6.08699	0.00591225	0.0101666	-1.98096	0.0021329	0.00366585	-2.09993	0.000968	0.0338216	-6.07133	0.000304	0.0323587	-7.23782	0.0997371	0.454594	-1.16649	1.93e-06	0.000282	-1.9653	1.61e-06	0.000109	-3.25076	0.000412	0.0103257	-1.28546	-2.5628	FALSE	not enriched
698	Rab9a;Rab9	0.6166	0.635219	0.391566	0.441047	0.488015	0.333642	0.0813605	0.0953656	-1.08061	0.0427009	0.27519	-3.96877	0.248701	0.72389	-2.00295	0.0172039	0.215178	1.96582	0.00388922	0.0183831	-2.55579	0.0152647	0.0388704	-2.00423	0.0775703	0.214901	0.551567	1.2328	FALSE	not enriched
699	Uchl1	0.000234	0.000466	-4.42263	8.2e-07	2.47e-05	-4.36922	0.000138	0.00043	-5.63147	0.0855466	0.38419	-1.17111	0.466777	0.847663	-0.653341	0.459867	0.789634	0.517768	0.00150229	0.00959282	-1.1177	0.000121	0.00129355	-1.86218	0.0129485	0.07214	-0.744475	-0.325605	FALSE	not enriched
700	Nsdhl	0.0010498	0.00162624	3.32091	3.57e-06	5.29e-05	6.75505	0.000797	0.00166079	3.66677	0.0264843	0.208521	-1.88962	0.0138687	0.250733	2.60411	0.000362	0.0234015	4.49374	0.00127053	0.00853826	1.54452	6.25e-05	0.000846	2.94998	0.00845297	0.0551484	1.40546	7.41053	TRUE	highly enriched
701	Psma4	0.000589	0.000979	-4.56124	NA	NA	-5.35786	NA	NA	-4.28314	0.0686014	0.34648	3.86733	0.187751	0.666597	2.53828	0.48083	0.801953	-1.32906	0.0962235	0.190189	0.368169	0.00485289	0.0162916	0.563501	0.381023	0.575764	0.195332	0.81819	FALSE	not enriched
702	Psma1	0.00171762	0.00250721	-3.54123	8.07e-08	1.3e-05	-5.01428	0.0080624	0.0114556	-4.82584	0.0478691	0.288237	1.68271	0.145992	0.622053	2.51037	0.565365	0.844326	0.827661	0.00175771	0.0106431	0.209659	0.0467925	0.0931683	0.268211	0.597612	0.751326	0.0585519	1.27974	FALSE	not enriched
703	Sae1	0.000105	0.000245	-5.45822	NA	NA	-4.82685	NA	NA	NA	0.324628	0.664106	1.75623	0.105918	0.562898	2.34098	0.643041	0.877367	0.584754	0.209489	0.337777	0.161346	0.00366125	0.0131469	0.709588	0.0103224	0.0625029	0.548242	-0.922508	FALSE	not enriched
704	Ak2	1.12e-05	4.89e-05	-3.19122	0.000683	0.00172537	-2.05051	0.000448	0.00103996	-4.65787	0.00106852	0.0346468	-1.83662	0.0781161	0.49929	2.78856	0.0129952	0.183604	4.62518	0.0319841	0.0854279	-0.695908	0.00798245	0.0236375	-0.891131	0.481246	0.662326	-0.195223	0.600668	FALSE	not enriched
705	Fut8	0.829184	0.835449	-0.201	0.412734	0.46149	-1.38177	0.282645	0.305866	-1.01585	0.833362	0.943061	-0.403476	0.927671	0.987686	0.116777	0.775663	0.928912	0.520253	0.00667536	0.0272262	-0.950078	0.885129	0.914022	-0.0638963	0.069595	0.200677	0.886182	-0.460128	FALSE	not enriched
706	Farsb	1.22e-06	1.19e-05	-4.61317	0.000242	0.000765	-2.96958	0.000143	0.000442	-3.5526	0.111951	0.428066	-0.80115	0.614266	0.913169	0.58732	0.270306	0.659245	1.38847	0.000778	0.00624769	0.842442	0.00529802	0.0173626	0.598499	0.16494	0.346834	-0.243943	-1.01108	FALSE	not enriched
707	Asah1	0.00034	0.000634	-4.89453	0.0143943	0.0219905	-2.5425	4.2e-05	0.000185	-5.44631	0.0189838	0.177638	-3.18487	0.507833	0.870419	-0.591498	0.028169	0.266622	2.59337	7.54e-05	0.00153817	-0.832835	2.77e-05	0.000512	-1.14328	0.0205767	0.0951301	-0.310443	-0.47646	FALSE	not enriched
708	Vapa	0.0105825	0.0132012	-2.68533	0.0425316	0.0586764	-1.76146	3.21e-05	0.000157	-4.15558	0.48283	0.77103	-0.739561	0.0840227	0.518716	1.66358	0.0189043	0.22542	2.40314	0.338438	0.478839	0.184314	0.323949	0.423294	0.193335	0.966749	0.983739	0.00902047	2.15129	FALSE	not enriched
709	Timm9	0.0124322	0.0154037	-1.94132	0.00461187	0.00824982	-1.96394	1.69e-05	0.000107	-2.26952	0.787575	0.924253	-0.191289	0.251438	0.726408	-0.692602	0.301666	0.683783	-0.501312	0.338773	0.479054	-0.213902	0.00206124	0.0084763	-1.0208	0.00562575	0.0431241	-0.806895	1.36844	FALSE	not enriched
710	Timm8a1	4.56e-05	0.000132	-4.25648	6.21e-05	0.000294	-3.63459	NA	NA	NA	0.227091	0.575492	-0.633044	0.000537	0.0421566	4.45921	0.0002	0.0161129	5.09225	0.969965	0.979786	-0.0111463	0.142301	0.222742	-0.51879	0.165506	0.347382	-0.507644	0.153497	FALSE	not enriched
711	Tagln2	1.7e-05	6.29e-05	-5.82686	2.79e-06	4.59e-05	-5.4474	4.21e-05	0.000185	-7.0399	0.000978	0.0338619	3.23155	0.00365816	0.12307	5.28695	0.106442	0.464029	2.0554	1.21e-06	0.00027	3.61102	1.73e-05	0.000374	3.09481	0.134339	0.305787	-0.516204	3.10262	TRUE	not enriched
712	Ehd1	0.014161	0.017472	-1.87467	0.000167	0.00059	-3.03284	NA	NA	-2.86571	0.148348	0.483542	1.0348	0.00966087	0.213906	3.3414	0.0277108	0.265835	2.3066	0.582534	0.696741	-0.123362	0.308521	0.407569	0.18658	0.0914042	0.237959	0.309942	0.442466	FALSE	not enriched
713	Npc2	0.000249	0.000494	-4.41349	0.0423888	0.0585165	-3.15396	8.22e-07	1.94e-05	-4.18246	0.0942432	0.401878	-2.60821	0.00635835	0.168302	-2.23668	0.771583	0.926898	0.371528	0.00658822	0.0269556	-1.34868	0.000281	0.00215709	-2.00565	0.0277727	0.11479	-0.65697	0.135507	FALSE	not enriched
714	Eif2s3x	0.00120346	0.00183713	-6.06068	0.000216	0.000706	-5.66841	5.15e-05	0.000212	-5.3383	0.726938	0.894773	0.465125	0.267937	0.747803	1.66404	0.325869	0.699382	1.19891	8.28e-05	0.00157904	0.857392	0.00042	0.00278396	0.976949	0.464236	0.647852	0.119557	-0.802821	FALSE	not enriched
715	Aifm1	3.37e-05	0.000106	-3.64138	0.000837	0.00200348	-2.71215	0.0005	0.00113747	-4.90409	0.046507	0.28399	-1.34382	0.128333	0.600289	1.7715	0.0250407	0.251268	3.11532	0.0138815	0.0465325	-0.414584	0.0656435	0.121524	-0.295468	0.243386	0.437496	0.119116	0.299532	FALSE	not enriched
716	Aldh18a1	0.000579	0.000963	-6.77308	0.000372	0.00106864	-4.32676	0.00170367	0.00301853	-3.84718	0.318101	0.6603	-1.28295	0.0510554	0.439077	-3.00016	0.105788	0.463538	-1.71721	0.000392	0.0039599	1.16337	0.727415	0.788844	-0.0742583	0.00252433	0.0264478	-1.23763	-2.1236	FALSE	not enriched
717	Ddx39b	4.46e-05	0.00013	-4.78689	0.000382	0.00108278	-4.81009	5.35e-05	0.000216	-3.99224	0.748207	0.905021	0.272073	0.529862	0.87855	-0.391349	0.41988	0.767019	-0.663422	0.0363723	0.0930471	0.248873	0.0274201	0.0609791	0.403303	0.342108	0.538096	0.154431	1.67709	FALSE	not enriched
718	Clic1	1.11e-06	1.12e-05	-6.10721	5.72e-05	0.000277	-6.33545	8.8e-09	2.28e-06	-6.20373	0.377272	0.706066	0.663766	0.0688513	0.486225	1.54596	0.358045	0.721822	0.882189	0.00587101	0.0247468	0.435533	3.69e-05	0.000623	0.822983	0.010857	0.0644714	0.38745	-0.0958599	FALSE	not enriched
719	Vars	5.87e-05	0.000158	-5.7411	0.00013	0.000494	-2.97403	2.82e-06	3.78e-05	-5.44149	0.0783487	0.368716	-1.40742	0.17307	0.653293	0.98779	0.00148664	0.0589875	2.39521	5.16e-06	0.000386	1.35965	0.000243	0.00201351	1.28741	0.70952	0.830848	-0.0722456	-1.1279	FALSE	not enriched
720	Ilf3	1.02e-06	1.06e-05	-3.89295	0.000103	0.000413	-2.11965	NA	NA	-3.78782	0.000783	0.0315469	-1.8154	0.0176545	0.282691	2.66379	0.00172014	0.0648555	4.47919	0.663609	0.764388	-0.0420995	0.00607046	0.0192729	0.467308	0.00128427	0.0182643	0.509407	-0.192854	FALSE	not enriched
721	Uso1	1.71e-05	6.31e-05	-2.98133	0.000146	0.00053	-5.75647	0.000101	0.000345	-6.75359	0.107286	0.420981	1.85529	0.00967669	0.213906	2.84688	0.224466	0.617558	0.991592	0.0152004	0.0497895	-0.225705	0.0359925	0.0756846	-0.328034	0.390484	0.584805	-0.102329	-0.749711	FALSE	not enriched
722	Strap	0.0049773	0.00656037	-4.2052	0.000169	0.000596	-4.00012	0.00176667	0.00310957	-4.08467	0.353496	0.690858	1.16587	0.120003	0.588181	2.67242	0.285108	0.673561	1.50655	0.00256721	0.0137473	0.81361	0.000576	0.00342788	0.997692	0.310635	0.507423	0.184082	0.441698	FALSE	not enriched
723	Hnrnpc	0.00242978	0.00343399	-5.4597	0.000349	0.0010148	-4.23875	5.47e-06	5.59e-05	-4.82464	0.40444	0.723329	-1.10435	0.898059	0.982109	0.150909	0.10743	0.465204	1.25526	0.335335	0.476062	0.116598	0.000776	0.00420653	0.785971	4.37e-05	0.00359859	0.669373	0.712069	FALSE	not enriched
724	Sucla2	8.07e-05	0.0002	-4.67059	0.000165	0.000583	-3.39027	0.00569578	0.00850635	-2.39217	0.0257869	0.206018	-3.12324	0.00769502	0.187602	-4.46798	0.0979717	0.451241	-1.34474	0.00140091	0.00911341	-0.909737	8.96e-05	0.00106189	-1.25639	0.0471979	0.157691	-0.346648	-1.05606	FALSE	not enriched
725	Psma7	0.000118	0.000269	-5.6391	1.07e-05	0.000103	-5.27724	4.07e-05	0.000182	-5.39505	0.943524	0.985605	-0.0553832	0.943845	0.991937	-0.0595732	0.994958	0.998647	-0.00418996	0.000121	0.0019234	0.306473	0.0803444	0.142066	0.184479	0.214133	0.406276	-0.121994	0.302871	FALSE	not enriched
726	Psma5	1.42e-07	3.93e-06	-2.82351	0.000974	0.00225104	-3.23306	1.27e-06	2.38e-05	-3.34991	0.22037	0.568897	0.746122	0.00966667	0.213906	0.707891	0.948128	0.988046	-0.0382306	0.00201504	0.0115847	0.336574	0.0371948	0.0775838	0.181494	0.0492201	0.162382	-0.155079	3.04638	FALSE	not enriched
727	Hnrnpf	1.87e-07	4.74e-06	-4.86979	0.000474	0.00129506	-4.21533	2.43e-05	0.000136	-3.91789	0.911152	0.974089	0.0740091	0.511032	0.870524	-0.255553	0.650401	0.880186	-0.329562	0.000138	0.00207074	0.728469	0.000903	0.00464103	0.696341	0.792747	0.88775	-0.0321277	1.70823	FALSE	not enriched

### Sheet: Filtered_astro_LD_scatter
	Gene.names	p.value.prolNSC_adh_LD.prolNSC_adh_TOT	q.value.prolNSC_adh_LD.prolNSC_adh_TOT	log2.fold.change.prolNSC_adh_LD.prolNSC_adh_TOT	p.value.qNSC_LD.qNSC_TOT	q.value.qNSC_LD.qNSC_TOT	log2.fold.change.qNSC_LD.qNSC_TOT	p.value.astro_LD.astro_TOT	q.value.astro_LD.astro_TOT	log2.fold.change.astro_LD.astro_TOT	p.value.prolNSC_adh_LD.qNSC_LD	q.value.prolNSC_adh_LD.qNSC_LD	log2.fold.change.prolNSC_adh_LD.qNSC_LD	p.value.prolNSC_adh_LD.astro_LD	q.value.prolNSC_adh_LD.astro_LD	log2.fold.change.prolNSC_adh_LD.astro_LD	p.value.qNSC_LD.astro_LD	q.value.qNSC_LD.astro_LD	log2.fold.change.qNSC_LD.astro_LD	p.value.prolNSC_adh_TOT.qNSC_TOT	q.value.prolNSC_adh_TOT.qNSC_TOT	log2.fold.change.prolNSC_adh_TOT.qNSC_TOT	p.value.prolNSC_adh_TOT.astro_TOT	q.value.prolNSC_adh_TOT.astro_TOT	log2.fold.change.prolNSC_adh_TOT.astro_TOT	p.value.qNSC_TOT.astro_TOT	q.value.qNSC_TOT.astro_TOT	log2.fold.change.qNSC_TOT.astro_TOT	LD_astro_iBAQ_av	LD_bona_fide	cutoff_category
1	Ktn1	3.83e-05	0.000117	-4.24504	0.518399	0.561749	-0.18992	2.01e-05	0.000121	-3.76188	8.46e-05	0.0113047	-4.37842	0.185532	0.666076	-0.730416	0.000111	0.0119759	3.64801	0.0323281	0.0860969	-0.323305	0.092369	0.158072	-0.247252	0.397435	0.591139	0.0760522	-1.41877	FALSE	not enriched
2	Nccrp1	0.00842291	0.0106429	6.15381	0.0419841	0.0580314	3.01796	0.0077988	0.0111401	5.1841	0.147941	0.483323	2.77424	0.540706	0.88384	1.14039	0.319232	0.696729	-1.63385	0.745306	0.825361	-0.361613	0.881561	0.911404	0.170687	0.586187	0.74203	0.5323	-0.132007	FALSE	highly enriched
3	Gapdh	3.01e-07	5.84e-06	-2.57307	2.61e-05	0.000175	-2.75255	5.81e-06	5.69e-05	-2.68663	0.333545	0.671632	0.247422	0.125043	0.593635	0.334094	0.76305	0.92424	0.0866721	0.573071	0.688622	0.067941	0.0534956	0.103434	0.220537	0.252774	0.448125	0.152596	6.91809	TRUE	not enriched
4	Map4k4	2.27e-05	7.69e-05	-6.45812	0.0017302	0.00362526	-5.37661	3.37e-05	0.000162	-5.44509	0.326757	0.665982	-1.14895	0.0958678	0.549606	-1.01241	0.901177	0.973211	0.13654	0.291377	0.430918	0.105769	0.266216	0.363379	0.114304	0.924064	0.960579	0.00853498	-2.98309	FALSE	not enriched
5	Atp6v1h	0.00486869	0.0064374	-4.59687	1.47e-05	0.000124	-3.99719	3.52e-07	1.29e-05	-4.5124	0.0805378	0.372977	-1.84029	0.133125	0.610889	-1.58526	0.63633	0.874876	0.255031	0.0336034	0.0882974	-0.459252	0.0011835	0.00562685	-1.122	0.000662	0.0130448	-0.662751	-1.73078	FALSE	not enriched
6	A0A0F6AIX5;Q8BVA5;A0A1W2P7C8;A0A0F6AIX6;A0A1W2P7T7	0.000508	0.000872	4.79141	1.88e-06	4.09e-05	7.52465	0.00245131	0.00410767	3.77801	0.00407069	0.0754241	-3.17616	0.675657	0.926546	0.418431	0.00268386	0.0832766	3.59459	0.335301	0.476062	-0.442919	0.19406	0.283953	-0.594964	0.750868	0.857887	-0.152045	4.78979	FALSE	highly enriched
7	Rps27	0.000122	0.000275	-3.94133	0.00106463	0.00240675	-2.19937	0.00385744	0.00607735	-3.93805	0.0948398	0.401878	-1.11982	0.533286	0.879063	0.633377	0.109191	0.466087	1.75319	0.00571837	0.0242243	0.622141	0.00996668	0.0279801	0.636656	0.912402	0.953421	0.0145153	3.17531	FALSE	not enriched
8	Tdrkh	0.00147756	0.00220059	-2.4239	0.000143	0.000525	-3.46484	4.16e-06	4.81e-05	-3.08623	0.389717	0.712005	-1.08726	0.111185	0.572115	-2.11421	0.0347189	0.289804	-1.02696	0.0231626	0.0682771	-1.02404	0.00105488	0.00519035	-1.67239	0.0394836	0.141543	-0.648347	0.0965219	FALSE	not enriched
9	Camk2d	0.00676471	0.00868226	-3.14981	0.186238	0.22462	-0.759806	0.000836	0.0017254	-3.45743	0.0677594	0.343565	-2.73835	0.340775	0.789569	-1.4669	0.177184	0.566021	1.27145	0.14289	0.255766	0.681052	0.00300822	0.0112635	-1.46427	0.00525027	0.0415008	-2.14532	-0.777916	FALSE	not enriched
10	2011-09-01	0.0043033	0.00577579	-3.56855	0.00833562	0.0135828	-1.0808	6.29e-05	0.000243	-5.99721	0.05067	0.295703	-1.97606	0.073878	0.494426	2.1239	0.000758	0.0387542	4.09996	0.0862865	0.175593	0.511697	0.207636	0.299293	-0.304752	0.00157679	0.0202085	-0.816449	-0.926036	FALSE	not enriched
11	Ndufa4	0.0102995	0.0129029	-2.88998	0.00549278	0.00953571	-1.2381	0.000205	0.000572	-3.36685	0.0682699	0.345344	-4.10028	0.255984	0.732391	-2.35394	0.0119368	0.174741	1.74633	0.0629224	0.139744	-0.701835	0.00985864	0.0277294	-1.08424	0.0430502	0.148853	-0.38241	3.10769	FALSE	not enriched
12	Gng12	NA	NA	-3.16823	0.00268995	0.00523327	-3.0638	7.03e-05	0.000264	-4.03582	0.125379	0.451462	-3.68033	0.204926	0.681086	-2.64282	0.646076	0.878765	1.03751	0.00142605	0.00921518	-1.47582	0.000155	0.00153112	-1.16268	0.298947	0.495824	0.31314	1.00888	FALSE	not enriched
13	Ndufa9	0.000552	0.000933	-4.36458	6.4e-05	0.000299	-5.51627	0.00272603	0.00451622	-5.22212	0.513262	0.787111	-0.528697	0.632744	0.917348	-0.603508	0.950995	0.989126	-0.0748115	0.00607402	0.0254129	-1.68038	0.00657752	0.020468	-1.46104	0.492631	0.669891	0.219338	-0.628553	FALSE	not enriched
14	Ubxn4	0.152315	0.166378	0.866491	3.22e-05	0.000203	3.48119	0.892828	0.900109	0.0824458	0.00447851	0.0793528	-2.56258	0.451048	0.843245	0.615192	0.00243479	0.0800353	3.17777	0.807478	0.872895	0.0521208	0.435593	0.53541	-0.168853	0.312228	0.508744	-0.220974	2.52304	TRUE	not enriched
15	Acadl	2.36e-05	7.94e-05	-3.9705	0.000232	0.00074	-2.50479	0.000102	0.000347	-2.96613	0.00159789	0.043908	-2.36963	0.00105173	0.0639129	-2.75428	0.403195	0.753879	-0.384645	0.00174797	0.0106039	-0.903923	3e-07	5e-05	-1.74991	0.00219718	0.0245245	-0.845989	5.51153	FALSE	not enriched
16	Stt3b	NA	NA	NA	0.0926399	0.119195	-1.15933	7.25e-05	0.000268	-2.63992	0.000246	0.0185441	-4.78316	8.4e-06	0.00638324	-3.97064	0.208709	0.601018	0.812517	0.00257977	0.0137837	-1.07008	0.00107322	0.00525268	-1.73815	0.0550995	0.174302	-0.668074	-0.416913	FALSE	not enriched
17	Pck2	1.29e-05	5.25e-05	-5.64264	8.73e-06	8.96e-05	-4.55916	0.00104371	0.00202797	-4.41699	0.0708177	0.351649	-1.06245	0.905846	0.984707	0.138322	0.315315	0.694808	1.20078	0.93565	0.959622	0.0210203	0.148954	0.231154	0.4474	0.0983332	0.249195	0.42638	-0.386879	FALSE	not enriched
18	Acad11	NA	NA	NA	0.00150994	0.00323219	-2.99734	2.83e-06	3.78e-05	-3.7551	0.379346	0.706711	-0.698484	0.000952	0.05902	-2.5586	0.0298816	0.273317	-1.86012	0.00123361	0.00838995	-3.26936	9.17e-05	0.00107687	-4.95153	0.000643	0.0128619	-1.68217	-1.86944	FALSE	not enriched
19	Lrp1	NA	NA	NA	0.00111103	0.0024961	-3.88325	0.00372646	0.00589412	-5.89904	0.0307517	0.228782	-2.0049	0.860872	0.975019	-0.241061	0.265384	0.656393	1.76384	1.42e-06	0.000279	-3.93776	1.85e-07	4.17e-05	-4.18971	0.198513	0.387991	-0.251954	-3.95291	FALSE	not enriched
20	2015-09-01	0.000197	0.000409	-4.18512	0.145343	0.179474	-0.796574	0.0119403	0.0163442	-2.07906	0.00249356	0.0574519	-3.46611	0.0456954	0.417962	-1.93291	0.0836449	0.423779	1.53319	0.527961	0.650825	-0.0775617	0.269904	0.367047	0.173148	0.130011	0.299555	0.25071	1.63959	FALSE	not enriched
21	Ckap5	9.76e-07	1.05e-05	-3.35051	0.952132	0.960515	-0.0324645	0.000251	0.000656	-4.81414	0.000534	0.0265471	-3.45874	0.032042	0.35982	1.29081	0.000434	0.0260341	4.74956	0.452903	0.585239	-0.140699	0.135038	0.213799	-0.375516	0.285345	0.482404	-0.234817	-3.28466	FALSE	not enriched
22	Mrps35	NA	NA	-4.22678	0.000109	0.000433	-2.69231	0.013029	0.0176987	-3.2337	0.00321254	0.0668372	-3.77737	0.029807	0.350615	-3.3536	0.672381	0.888067	0.423767	0.119724	0.224266	-0.335573	0.0635813	0.118723	-0.4532	0.582616	0.740027	-0.117627	-0.274716	FALSE	not enriched
23	Acad8	NA	NA	NA	2.04e-05	0.000151	-3.43482	0.00103866	0.00202073	-3.93586	0.23634	0.583794	-1.37375	0.00410083	0.130362	-3.01944	0.224358	0.617558	-1.6457	0.00221568	0.0124189	-0.622845	0.00105671	0.00519544	-1.01892	0.0766416	0.213864	-0.396076	-1.18344	FALSE	not enriched
24	Celf1	NA	NA	NA	NA	NA	NA	0.00509094	0.00768903	-3.1935	0.907766	0.972352	-0.0798662	0.108355	0.564442	-2.36378	0.100306	0.454886	-2.28392	0.379184	0.519059	0.188664	0.115493	0.188848	0.666115	0.208349	0.398803	0.477451	-1.23961	FALSE	not enriched
25	Pdia4	7.95e-06	3.88e-05	-2.79739	0.424074	0.472713	-0.378047	0.0018917	0.0033079	-3.01985	0.00165869	0.0441933	-2.52013	0.597907	0.906373	-0.328632	0.0204839	0.230587	2.1915	0.458364	0.590483	-0.100786	0.00778951	0.0232574	-0.551088	0.0433946	0.149529	-0.450302	2.45292	FALSE	not enriched
26	Tfam	NA	NA	NA	0.616865	0.652851	-0.455726	0.00479523	0.00731113	-2.7401	0.000935	0.0337049	-4.94635	0.0348076	0.370045	-3.1536	0.248445	0.640612	1.79275	0.194377	0.319527	-0.530811	8.43e-05	0.00101951	-2.07567	0.00421912	0.0363843	-1.54486	0.0396131	FALSE	not enriched
27	Adck2	NA	NA	NA	0.0030444	0.00580356	3.91209	0.00848725	0.0120062	3.14323	0.00136058	0.0399246	-4.09231	4.54e-06	0.00589237	-3.06359	0.194056	0.58542	1.02872	0.0234087	0.0686901	-1.43098	0.215591	0.308489	-1.17112	0.786374	0.882748	0.259856	-1.67158	FALSE	highly enriched
28	Tgm1	0.000554	0.000933	5.238	0.000225	0.000725	4.6037	0.00013	0.000413	5.752	0.121625	0.44411	2.56408	0.627313	0.917049	0.382001	0.174665	0.562574	-2.18207	0.414612	0.550771	0.614843	0.252325	0.3486	0.896004	0.641531	0.784376	0.28116	0.0784226	FALSE	highly enriched
29	Mia3	NA	NA	-4.40293	0.182981	0.22106	-0.502443	0.0641911	0.0764112	-1.63142	0.000615	0.0276908	-3.52703	0.0413663	0.399197	-2.14447	0.11661	0.473462	1.38256	0.0159771	0.05178	0.714674	0.00712108	0.0217012	0.968254	0.345402	0.541308	0.25358	-2.46099	FALSE	not enriched
30	Spcs2	0.100622	0.112423	-2.29558	0.343703	0.394019	-0.634499	0.207999	0.228941	-1.01358	0.0589095	0.321573	-4.04647	0.0788355	0.501224	-3.74277	0.753696	0.92378	0.3037	0.218889	0.347941	0.127309	0.794955	0.846886	0.0519337	0.727512	0.841583	-0.0753758	1.60459	FALSE	not enriched
31	Sirt2	NA	NA	NA	NA	NA	-3.76099	2.71e-06	3.78e-05	-5.56437	0.266791	0.614696	-1.3032	0.000282	0.0313732	-3.60575	0.0724876	0.39939	-2.30255	9.09e-06	0.000526	-2.85133	1.86e-07	4.17e-05	-4.17769	7.2e-05	0.00432414	-1.32636	-1.34784	FALSE	not enriched
32	Bax	0.00269523	0.00376922	-3.42415	0.0169149	0.025572	-1.70655	0.00327267	0.00528561	-3.50778	0.149069	0.484325	-1.41707	0.749899	0.94668	0.339969	0.0966163	0.449836	1.75704	0.107177	0.205939	0.300527	0.00372102	0.0132879	0.256335	0.799347	0.891293	-0.0441919	2.00529	TRUE	not enriched
33	Hsdl1	0.651628	0.667089	0.715219	0.0339714	0.0476212	1.74302	0.511602	0.536297	0.475097	0.0665061	0.340793	-2.57664	0.101127	0.557661	-2.31438	0.781058	0.93133	0.262264	0.894011	0.930753	0.139057	0.409005	0.509978	-0.866598	0.00545707	0.0423822	-1.00565	0.0210374	TRUE	not enriched
34	Sparc	NA	NA	-0.679617	0.186137	0.22462	1.34423	0.0662679	0.0786503	-0.840122	0.456191	0.754887	-1.71589	0.0821808	0.511461	-3.26164	0.495126	0.807589	-1.54576	0.216258	0.345427	0.604056	0.0250632	0.0566718	-1.12159	0.00188552	0.0221514	-1.72564	0.746116	FALSE	not enriched
35	Idh3a	2.33e-06	1.7e-05	-5.42496	6.31e-05	0.000296	-3.69796	0.00325537	0.00526296	-3.45137	0.00144393	0.0414777	-2.65222	0.0172964	0.280459	-2.58126	0.933337	0.984151	0.0709688	9.5e-05	0.001685	-0.925226	8.33e-05	0.00101323	-0.607665	0.033309	0.12873	0.317561	2.95336	FALSE	not enriched
36	A0A1L1SV25	0.000422	0.000758	-5.39879	0.000192	0.000652	-7.39916	6.58e-05	0.000252	-7.01279	0.055807	0.314481	2.53417	0.146785	0.623788	1.77568	0.497403	0.807589	-0.758486	0.425339	0.560198	0.127861	0.0123537	0.0329279	-0.402732	0.0179592	0.0875678	-0.530593	-2.0416	FALSE	not enriched
37	Hist1h3b;H3f3a	0.0264671	0.0314901	-1.6098	0.0619033	0.0824241	-0.772092	0.0159848	0.021442	-1.80479	0.0566793	0.316594	-1.17924	0.897225	0.982109	0.0922686	0.0687453	0.39101	1.27151	0.433746	0.567335	-0.341536	0.784765	0.83828	-0.102724	0.428659	0.617609	0.238812	8.3148	FALSE	not enriched
38	Rps24	2.65e-05	8.68e-05	-2.53236	0.0258325	0.0372433	-2.47133	0.0085098	0.0120169	-2.2992	0.624703	0.843991	0.408037	0.430046	0.833667	0.453411	0.962477	0.991056	0.0453735	0.236164	0.367624	0.469067	0.0937966	0.159903	0.68657	0.649178	0.789113	0.217503	3.06381	FALSE	not enriched
39	Rpl30	2.1e-06	1.61e-05	-5.29553	2.9e-06	4.69e-05	-3.54839	4.21e-05	0.000185	-3.90324	0.0263741	0.208073	-1.03709	0.704722	0.938009	-0.179328	0.0742322	0.403179	0.857767	0.000305	0.00338399	0.710046	0.00019	0.00171087	1.21296	0.0164399	0.0836283	0.502915	2.2703	FALSE	not enriched
40	Nt5dc2	NA	NA	NA	NA	NA	-3.07543	0.303382	0.326956	-0.833257	0.0748324	0.360449	-1.462	0.0308519	0.356357	-4.0079	0.154965	0.537693	-2.5459	0.146903	0.261328	0.461991	0.240239	0.336418	0.658188	0.740725	0.8514	0.196197	0.849463	FALSE	not enriched
41	Rbmxl1	0.0168982	0.0205723	-4.70344	4.21e-05	0.000235	-3.34137	0.000565	0.00125748	-4.71947	0.42384	0.733245	-1.25934	0.667118	0.926271	0.722652	0.0417794	0.311307	1.98199	0.242126	0.374113	0.102725	0.000518	0.00322013	0.706616	0.00281435	0.0283402	0.603892	-0.364527	FALSE	not enriched
42	Pcbp2	2.07e-07	5.06e-06	-4.64042	9.89e-05	0.000403	-4.54186	2.22e-05	0.000129	-3.87273	0.795232	0.927652	0.142297	0.408823	0.824204	-0.31924	0.46529	0.794054	-0.461537	0.0179882	0.0564636	0.240856	0.00380488	0.0134982	0.448446	0.0359198	0.133915	0.20759	2.67019	FALSE	not enriched
43	Rpl10a	1.27e-06	1.21e-05	-5.52225	0.172363	0.209745	-1.08953	0.000374	0.0009	-3.69325	0.00344497	0.0685474	-3.36503	0.48006	0.853974	-0.411732	0.0125747	0.180016	2.9533	0.00421966	0.0193814	1.06768	0.000686	0.0038693	1.41726	0.187695	0.374394	0.34958	1.6025	FALSE	not enriched
44	Khsrp	1.2e-05	5.09e-05	-4.17379	0.000175	0.000609	-4.55029	0.000257	0.000667	-5.48394	0.442385	0.74534	0.517096	0.0543821	0.445851	1.84999	0.189069	0.579447	1.33289	0.248686	0.381892	0.140603	0.00198172	0.00821611	0.539838	0.004246	0.0364904	0.399235	-1.43482	FALSE	not enriched
45	Rab1b	0.500041	0.519151	-0.790329	0.0440721	0.0606521	1.45751	0.754666	0.772451	0.279998	0.0909584	0.395883	-2.47138	0.665329	0.926271	-0.54486	0.0379282	0.300603	1.92652	0.265553	0.401237	-0.223537	0.489536	0.58508	0.525467	0.344921	0.540968	0.749004	2.83772	TRUE	not enriched
46	Fech	NA	NA	NA	0.00239417	0.0047211	-3.3407	0.00197257	0.00342694	-3.52173	0.00121876	0.0376366	-3.83845	0.00107425	0.0639129	-3.99326	0.874356	0.966457	-0.15481	2.21e-06	0.000298	-2.10034	7.13e-07	8.08e-05	-2.43618	0.0409618	0.144954	-0.335839	-0.710619	FALSE	not enriched
47	Ergic1	0.00057	0.000953	-3.93987	0.0205519	0.0302307	-2.00291	8.54e-06	7.04e-05	-3.57081	0.104885	0.418314	-2.12507	0.181211	0.66393	-1.4262	0.340142	0.708212	0.698869	0.0167897	0.0537457	0.637176	0.299922	0.398238	-0.23186	0.0011515	0.0174739	-0.869036	-0.331173	FALSE	not enriched
48	Txnl1	0.00044	0.00078	-5.25517	1.49e-05	0.000124	-3.609	0.000299	0.000753	-4.40052	0.626185	0.843991	-0.797674	0.733488	0.94442	-0.45081	0.783824	0.932678	0.346864	0.00413806	0.0190785	0.789523	0.000529	0.00326617	1.40337	0.0229018	0.101864	0.613849	-1.41272	FALSE	not enriched
49	Tm9sf3	0.0145026	0.0178634	-1.6804	0.0106827	0.0169176	-1.58404	1.22e-05	8.94e-05	-2.78739	0.159035	0.499439	-2.17173	0.346629	0.790123	-1.36043	0.040354	0.307155	0.811295	0.123304	0.229251	-0.78062	0.00920746	0.0263738	-1.17267	0.329371	0.525584	-0.392053	0.299875	FALSE	not enriched
50	Sacm1l	0.00447162	0.00599074	-3.33921	0.190399	0.229384	0.64634	0.043879	0.0530976	-1.61971	0.00344181	0.0685474	-4.98411	0.108503	0.564442	-2.26795	0.00692706	0.133583	2.71616	0.846522	0.898918	-0.0916078	0.323464	0.422831	0.358508	0.2769	0.475567	0.450115	-0.119563	FALSE	not enriched
51	Map2	0.00064	0.00104955	-6.1794	0.000542	0.00145075	-4.34859	0.000189	0.00054	-5.66376	0.18521	0.530325	-1.6883	0.604551	0.910201	0.620415	0.0454229	0.325687	2.30872	0.576116	0.691702	0.1425	0.0132635	0.0348798	1.13606	0.00962238	0.0598285	0.993557	-3.02219	FALSE	not enriched
52	Mtx1	NA	NA	NA	5.87e-05	0.00028	-3.68683	3.24e-06	4e-05	-4.8562	8.89e-05	0.0113047	-3.40849	0.122879	0.590696	-1.88926	0.217863	0.609508	1.51923	0.00322388	0.0161443	-0.8191	3.61e-05	0.000613	-1.50155	0.00201648	0.0230649	-0.682448	-1.22746	FALSE	not enriched
53	Rpl19	1.47e-06	1.34e-05	-3.07799	0.0504032	0.0686228	-0.763982	0.000214	0.000593	-3.19885	0.00439075	0.0790944	-1.49418	0.0592954	0.462132	0.996486	0.00245598	0.0800353	2.49067	0.000256	0.00299139	0.819829	2.27e-05	0.000444	0.875629	0.635668	0.77974	0.0558004	3.017	FALSE	not enriched
54	2009-09-01	2.45e-05	8.18e-05	-3.99247	0.0589991	0.078895	-0.544245	4.07e-06	4.79e-05	-6.42036	0.000997	0.0340202	-2.41872	0.00011	0.0216142	4.21544	2.8e-06	0.00218818	6.63417	2.89e-05	0.000933	1.0295	1.85e-06	0.000115	1.56772	0.00253262	0.0264478	0.538223	-3.03269	FALSE	not enriched
55	Arhgap1	NA	NA	NA	0.000274	0.000845	-2.92478	0.0303927	0.0378613	-2.21262	8.62e-05	0.0113047	-3.72951	0.0134133	0.248529	-3.86695	0.908274	0.97374	-0.137439	0.496144	0.626933	-0.22862	0.193037	0.282853	-0.61311	0.361399	0.55656	-0.38449	0.0658125	FALSE	not enriched
56	Fubp3	0.000746	0.00120181	-4.52948	0.00021	0.000693	-4.05986	0.000117	0.000386	-3.52751	0.0988055	0.409689	-1.48211	0.0395201	0.391177	-1.79965	0.635533	0.874853	-0.317536	0.115383	0.217643	-0.196887	0.889971	0.917562	0.0179311	0.130807	0.30049	0.214818	-0.627119	FALSE	not enriched
57	Hnrnpa3	8.44e-08	2.88e-06	-6.30519	3.67e-07	1.81e-05	-5.27078	9.71e-06	7.67e-05	-4.9487	0.0239981	0.200035	-0.855874	0.0314636	0.357646	-1.12675	0.54055	0.833976	-0.270872	0.139439	0.250905	0.178533	0.0833246	0.145964	0.229743	0.559962	0.724229	0.0512105	1.91899	FALSE	not enriched
58	Agps	NA	NA	NA	0.0600772	0.0801888	-1.3802	0.0379396	0.0463642	-2.50696	0.00127027	0.0381373	-3.77232	0.0154671	0.265252	-3.29488	0.682387	0.891282	0.477441	0.105356	0.203829	-0.217551	0.000988	0.00494022	-0.86687	0.00206692	0.0235571	-0.649319	-0.398154	FALSE	not enriched
59	Asph	NA	NA	-4.14117	0.158588	0.194286	-0.649961	0.0114223	0.0156751	-2.11835	0.0010343	0.0343655	-4.67376	0.042585	0.403909	-3.02377	0.159302	0.544295	1.64999	0.0863215	0.175593	0.382297	0.174636	0.262626	-0.282861	0.0126886	0.0714526	-0.665158	-0.409272	FALSE	not enriched
60	Rrbp1	2.37e-05	7.96e-05	-3.79912	0.114175	0.143926	-0.459522	0.00150349	0.00272391	-4.87922	0.000127	0.0134764	-3.51561	0.0935268	0.541054	1.84318	0.0010207	0.0456746	5.35879	0.041105	0.101636	-0.176014	0.00601239	0.0191693	0.763079	0.00183751	0.0219049	0.939092	-2.05137	FALSE	not enriched
61	Sptan1	1.15e-05	4.93e-05	-7.89585	6.52e-06	7.67e-05	-5.88948	4.26e-08	4.28e-06	-9.38266	0.00113851	0.0361823	-3.21956	0.660753	0.925712	-0.212805	0.000719	0.037322	3.00676	2.75e-06	0.000318	-1.17293	4.89e-06	0.000192	-1.65935	0.00652177	0.0468369	-0.486414	-4.63759	FALSE	not enriched
62	Mapt	NA	NA	NA	0.00183142	0.00380439	-2.59794	0.00175169	0.00308997	-4.30376	0.000294	0.0199411	-4.02014	0.0252632	0.32571	-2.68314	0.203069	0.59535	1.33699	0.00205875	0.0117526	-4.41948	0.000713	0.00398187	-5.43425	0.0352887	0.132928	-1.01477	-0.993097	FALSE	not enriched
63	Macf1	2.51e-08	1.98e-06	-8.34945	8.21e-05	0.000351	-6.02848	4.65e-06	5.02e-05	-9.0159	0.0275086	0.214673	-2.62895	0.734171	0.94442	-0.39624	0.0896303	0.436984	2.23271	0.000347	0.00366659	-0.953637	0.00108672	0.00529878	-0.872567	0.615149	0.764231	0.0810691	-7.68464	FALSE	not enriched
64	Aldh3a2	NA	NA	NA	0.0108569	0.017152	-1.8348	0.000787	0.00164499	-2.79131	0.00742635	0.107982	-3.3541	0.00212911	0.0972341	-4.21753	0.232664	0.626033	-0.863429	0.000778	0.00624769	-1.12444	1.11e-06	9.64e-05	-2.94438	5.04e-05	0.00378519	-1.81994	0.199938	FALSE	not enriched
65	Ogdhl	NA	NA	NA	5.23e-07	2.05e-05	-4.13004	0.00015	0.00046	-3.10338	0.208465	0.554828	-0.737118	0.000195	0.0273439	-3.53002	0.0024949	0.0800963	-2.7929	0.0134308	0.0455449	-1.00724	0.000273	0.00212744	-2.33131	0.000212	0.00734324	-1.32408	-0.78006	FALSE	not enriched
66	Flna	8.48e-06	4.06e-05	-5.39156	0.000134	0.000501	-5.67759	1.17e-07	7.5e-06	-6.71293	0.384639	0.710422	0.697106	0.0117097	0.233905	1.4708	0.305127	0.686985	0.773694	0.0562189	0.128523	0.411072	0.452883	0.551228	0.149431	0.0520101	0.168185	-0.261641	-3.21535	FALSE	not enriched
67	Nap1l4	0.000781	0.00124749	-4.4904	2.11e-05	0.000153	-4.88745	0.000117	0.000386	-6.09628	0.48164	0.769697	0.588172	0.0704934	0.488201	2.99164	0.102534	0.458319	2.40346	0.497352	0.627862	0.191127	0.351257	0.452424	0.292091	0.593185	0.747678	0.100964	-0.531186	FALSE	not enriched
68	Hist1h2af;Hist1h2ak;Hist3h2a;Hist1h2ah;H2afj;Hist1h2aa	0.0256845	0.0306583	-1.63586	0.0759909	0.0994184	-0.480542	0.00359705	0.00571757	-1.913	0.0586818	0.32114	-1.39151	0.627041	0.917049	0.344363	0.0077032	0.140384	1.73587	0.000859	0.00663475	-0.236188	0.693531	0.762943	0.0672262	0.111389	0.268224	0.303415	9.56886	FALSE	not enriched
69	Ndufv1	0.02011	0.0242212	-3.22266	0.0187832	0.0279311	-2.68655	0.00814324	0.0115602	-4.24758	0.15742	0.497799	-2.62653	0.474294	0.852497	-1.35009	0.389883	0.745574	1.27643	3e-06	0.000321	-0.95789	5.26e-06	0.000195	-1.24248	0.0158509	0.0819067	-0.284593	0.676106	FALSE	not enriched
70	Golim4	0.00245845	0.00346672	-2.05348	0.407008	0.45626	-0.814294	0.439058	0.4648	-0.376111	0.579935	0.821902	-0.573809	0.819007	0.966013	-0.128382	0.665925	0.884941	0.445427	0.0164807	0.0530989	0.665374	0.0018901	0.00795411	1.54898	0.0189604	0.0904045	0.883611	-0.957797	FALSE	not enriched
71	Mgll	NA	NA	NA	0.413853	0.462504	-0.820005	9.75e-06	7.67e-05	-3.285	0.0823698	0.376705	-3.25627	8.8e-05	0.0189458	-4.90463	0.315729	0.695011	-1.64835	0.000254	0.00297892	-6.15087	1.57e-06	0.000109	-8.83894	0.00624964	0.0452837	-2.68807	0.462387	TRUE	not enriched
72	Hacl1	NA	NA	NA	0.284428	0.330769	-0.963248	0.0063194	0.00925732	-3.44071	0.0396016	0.265306	-2.17136	0.0363367	0.38007	-2.31648	0.900481	0.973211	-0.145129	8.31e-05	0.0015811	-5.46897	5.33e-06	0.000195	-7.57072	0.0032161	0.0309902	-2.10174	-2.05154	FALSE	not enriched
73	Tmed7	0.0165062	0.0201452	-2.07816	0.468407	0.51489	-0.385171	0.00234448	0.00396394	-2.31768	0.0257959	0.206018	-4.38838	0.127128	0.598616	-2.61963	0.0341699	0.288894	1.76875	0.060806	0.136163	-0.358829	0.00823834	0.0242104	-0.522583	0.439328	0.626628	-0.163755	0.159633	FALSE	not enriched
74	Tpm3-rs7	0.00504447	0.00663412	-1.99765	0.000617	0.00159443	-2.26475	0.0281663	0.0354173	-2.6447	0.317881	0.6603	0.575574	0.340634	0.789569	1.02966	0.657375	0.8818	0.454083	0.240496	0.372313	0.308471	0.198204	0.28839	0.382607	0.596145	0.750243	0.0741364	-0.054492	FALSE	not enriched
75	Hsd3b7	0.000501	0.000863	5.19123	5e-05	0.000256	8.65691	8.59e-06	7.04e-05	6.7624	0.0185697	0.176059	-4.41966	0.101891	0.559022	-2.50767	0.0197249	0.228957	1.91199	0.761545	0.838385	0.223359	0.637998	0.716932	0.240835	0.982439	0.992129	0.0174761	1.4061	FALSE	highly enriched
76	Gls	0.000168	0.000357	-5.05011	3.59e-05	0.000213	-3.6961	0.0479686	0.0577852	-2.34216	0.500245	0.778675	-0.221088	0.137267	0.617749	-1.56347	0.188636	0.578677	-1.34238	0.0193485	0.0597784	1.16234	0.0312985	0.0676679	1.1739	0.979692	0.990382	0.0115595	-2.08023	FALSE	not enriched
77	Mff	NA	NA	NA	0.274867	0.320678	-0.558619	0.00317698	0.00515178	-1.33078	0.000378	0.0227559	-4.1657	0.000199	0.0273439	-3.64733	0.330025	0.701616	0.518367	0.0112795	0.0398643	-0.681019	0.00187846	0.00791026	-0.934817	0.323312	0.520268	-0.253797	-0.68306	FALSE	not enriched
78	Gcn1l1	1.21e-05	5.09e-05	-7.28895	0.00162422	0.00344968	-5.34426	3.32e-06	4.07e-05	-5.89532	0.250842	0.599597	-0.743994	0.632355	0.917348	-0.270648	0.478568	0.801528	0.473346	0.000287	0.00325272	1.00981	0.00239053	0.00947274	0.721577	0.077151	0.21447	-0.288229	-3.78021	FALSE	not enriched
79	Myo6	0.00012	0.000272	-6.06307	0.00121556	0.00267729	-6.07233	0.000524	0.00117888	-6.05045	0.341575	0.679691	-1.29562	0.346994	0.790123	-1.14084	0.914311	0.976821	0.154782	0.0001	0.00172814	-1.30488	0.000824	0.00436791	-1.12823	0.306521	0.502999	0.176655	-1.56597	FALSE	not enriched
80	Dpysl3	3.19e-07	5.86e-06	-5.74443	0.000315	0.000939	-6.8552	9.9e-05	0.000339	-6.70784	0.953347	0.986246	-0.0582565	0.507192	0.870373	0.542195	0.629378	0.871542	0.600451	1.96e-06	0.000282	-1.16902	0.00335358	0.01228	-0.421211	0.000211	0.00734324	0.747812	-0.770432	FALSE	not enriched
81	Pisd;Gm20671	0.000206	0.000423	7.99703	1.14e-05	0.000107	8.42974	6.42e-07	1.78e-05	5.29449	0.0254405	0.204438	-2.18694	0.0870988	0.528378	-1.14954	0.126695	0.492063	1.0374	0.107484	0.206285	-1.75422	0.00429918	0.0147827	-3.85207	0.000956	0.0159924	-2.09785	6.04672	FALSE	highly enriched
82	Txndc5	4.76e-05	0.000136	-2.57633	0.414979	0.463525	-0.327528	0.00236654	0.00398641	-2.71431	0.000684	0.0289091	-2.75352	0.932564	0.989059	-0.052025	0.00578834	0.125326	2.7015	0.00818688	0.0317725	-0.504721	0.0335109	0.0714158	-0.190006	0.0354635	0.133014	0.314716	1.36968	FALSE	not enriched
83	Usp7	0.000719	0.00116229	-3.37247	1.04e-05	0.000101	-3.93523	4.56e-05	0.000195	-3.06352	0.262371	0.610337	1.51376	0.679688	0.926969	-0.395137	0.0670583	0.386416	-1.9089	0.265209	0.401091	0.369089	0.0846471	0.147564	0.770624	0.152134	0.330676	0.401535	-2.91388	FALSE	not enriched
84	Psap	4e-05	0.000119	-3.93197	9.31e-05	0.000385	-3.34429	3.74e-06	4.49e-05	-5.8231	0.0403019	0.267237	-3.72574	0.340263	0.789569	-1.4705	0.00334391	0.0946954	2.25524	1.66e-05	0.000739	-1.77041	9.44e-05	0.00109606	-1.99398	0.267204	0.464189	-0.223574	1.35126	FALSE	not enriched
85	Gm20390;Nme2	1.52e-06	1.34e-05	-3.83843	7.81e-05	0.000338	-4.13663	7.14e-07	1.89e-05	-4.68075	0.0555124	0.313861	1.05675	0.00239318	0.0985321	1.46767	0.39555	0.749562	0.41092	0.00604874	0.0253235	0.758556	0.000154	0.00152642	0.625362	0.514614	0.687105	-0.133195	2.10911	FALSE	not enriched
86	2007-09-01	3.4e-06	2.18e-05	-3.6891	0.000291	0.000886	-1.87732	0.0010076	0.00197407	-6.208	0.00411321	0.0757789	-1.41268	0.049123	0.43015	2.61352	0.00933153	0.155966	4.0262	0.0179603	0.0564517	0.399094	0.401883	0.503324	0.0946171	0.0156204	0.0815607	-0.304477	-0.974038	FALSE	not enriched
87	Nbas	0.201873	0.218077	-0.507391	0.546779	0.588112	0.690857	0.0940972	0.10918	-0.977918	0.0344596	0.243432	-2.0204	0.515	0.873145	-0.341318	0.0960373	0.44897	1.67908	0.387401	0.52724	-0.769557	0.0210568	0.0496197	-0.759249	0.990491	0.995866	0.0103075	-3.89003	TRUE	not enriched
88	Lipe	0.000116	0.000267	2.57366	4.3e-05	0.000236	5.55811	0.00198637	0.00343976	4.45962	0.000436	0.0238311	-3.73708	0.000729	0.0492506	-3.40373	0.660544	0.883172	0.333354	0.0333649	0.0879201	-0.752625	0.0814198	0.143441	-1.51776	0.315615	0.512182	-0.765137	1.59099	FALSE	highly enriched
89	Dsp	9.35e-07	1.02e-05	10.5413	2.57e-06	4.53e-05	10.2777	2.55e-06	3.76e-05	10.3061	0.110212	0.42584	1.13329	0.516549	0.874007	0.366049	0.195192	0.586026	-0.767237	0.142651	0.25555	0.869753	0.83246	0.876628	0.130861	0.311652	0.508407	-0.738893	4.92251	TRUE	highly enriched
90	Ahnak	0.0811075	0.0914564	1.86954	0.824851	0.846629	0.18609	0.392804	0.417484	0.851758	0.52229	0.790443	0.695478	0.737165	0.945479	-0.288895	0.327153	0.700347	-0.984373	0.0459879	0.110209	-0.908744	0.196155	0.286179	-1.22745	0.706803	0.828531	-0.318705	-3.52995	FALSE	not enriched
91	Tpm3	0.0165971	0.0202394	-3.52988	0.000292	0.000889	-3.55932	0.0013196	0.00246008	-6.73464	0.916836	0.975662	-0.127527	0.090474	0.537907	3.21135	0.0393016	0.305009	3.33888	0.0643184	0.14168	-0.156961	0.972085	0.978936	0.00659778	0.376783	0.571297	0.163559	-0.878555	FALSE	not enriched
92	Gsk3b	0.000212	0.000433	-2.77527	0.00703676	0.0117839	-1.63032	0.00997153	0.0138618	-1.84918	0.9979	0.99913	-0.0046849	0.106198	0.562898	-1.84747	0.283959	0.673401	-1.84279	0.194749	0.31984	-0.192974	0.0871817	0.151048	0.294408	0.00260806	0.0270728	0.487382	-0.664813	FALSE	not enriched
93	Chd4	1.01e-05	4.62e-05	-6.36443	3.58e-05	0.000213	-2.38353	0.000693	0.00148008	-4.30346	0.000112	0.0129611	-3.18341	0.135717	0.61645	-1.24155	0.028025	0.266622	1.94186	0.00334242	0.0165462	0.693112	0.00935317	0.0266965	0.715041	0.923158	0.960173	0.0219289	-2.22769	FALSE	not enriched
94	Ikbip	9.07e-05	0.000219	-2.83829	0.833378	0.854291	-0.0791423	0.00823138	0.011675	-1.70104	0.000267	0.01921	-3.68917	0.353936	0.795141	-0.521892	0.000956	0.0442634	3.16728	0.0269764	0.0759297	-0.607421	0.0125899	0.033434	0.937962	0.000339	0.00947915	1.54538	-1.59694	FALSE	not enriched
95	Dhx9	0.000213	0.000435	-7.9562	7.95e-09	3.4e-06	-7.44006	0.000142	0.000442	-6.76387	0.518062	0.789572	-0.508502	0.506904	0.870339	-0.750979	0.769032	0.926552	-0.242477	0.140541	0.252348	0.209379	0.0120166	0.0322803	0.643086	0.0548442	0.174022	0.433707	-2.60001	FALSE	not enriched
96	Pcx;Pc	1.19e-05	5.05e-05	-5.88712	6.58e-05	0.000303	-4.8715	0.000179	0.000519	-5.31474	0.00129591	0.0387279	-4.23933	0.00353368	0.121248	-3.98552	0.756467	0.92386	0.253812	0.000218	0.00278218	-2.64079	0.00013	0.00136665	-2.83021	0.462163	0.646489	-0.189421	-0.33469	FALSE	not enriched
97	Ndufs4	0.0188148	0.0227922	-0.814995	0.0963104	0.123479	-1.96418	0.110501	0.126478	-1.41077	0.166062	0.507559	-3.39756	0.527696	0.878365	-1.81321	0.490377	0.805245	1.58435	0.000166	0.00231786	-1.26179	0.00144064	0.00651049	-0.939062	0.0317399	0.124656	0.322731	2.74926	FALSE	not enriched
98	Atg2a	NA	NA	NA	0.0201695	0.0297689	3.28754	0.0521617	0.0627424	3.38729	0.0737641	0.358591	-2.01926	0.28927	0.758252	-1.55213	0.774621	0.928732	0.467132	0.996693	0.997682	0.00380293	0.529019	0.620887	0.570687	0.502975	0.680107	0.566884	-2.49693	TRUE	highly enriched
99	Tmed2	0.000251	0.000496	-3.065	0.0824277	0.106876	-0.859481	0.00984315	0.0137189	-2.16128	0.0261474	0.207293	-3.70185	0.10326	0.559572	-2.5287	0.123578	0.486289	1.17315	0.124405	0.230373	-0.323509	0.107648	0.178725	-0.452152	0.662051	0.799218	-0.128644	2.53955	FALSE	not enriched
100	Rps18;Gm10260	7.84e-06	3.85e-05	-6.47879	3.81e-05	0.000222	-6.33641	6.78e-05	0.000257	-5.92405	0.802406	0.93171	0.191623	0.974552	0.992963	0.024186	0.844592	0.955966	-0.167437	0.0570506	0.129815	0.334005	0.0443029	0.0892526	0.578926	0.308374	0.504875	0.244922	1.30148	FALSE	not enriched
101	Rps12	0.000357	0.000657	-4.70085	0.00317072	0.00597632	-2.94584	0.000524	0.00117888	-4.81347	0.260888	0.60933	-1.09453	0.246262	0.720022	1.21245	0.0439661	0.32072	2.30698	0.00940342	0.0348975	0.66048	0.00196102	0.00815208	1.09982	0.155235	0.334912	0.439343	2.11281	FALSE	not enriched
102	Pdia6	2.23e-06	1.67e-05	-4.45895	0.0060314	0.0103389	-1.6695	4.71e-05	0.000199	-3.27374	0.00106423	0.0346468	-2.68022	0.103102	0.559572	-0.754645	0.00773478	0.140384	1.92557	0.466367	0.598652	0.109226	0.00534688	0.0174703	0.430561	0.0703964	0.20208	0.321334	2.46245	FALSE	not enriched
103	Lamc1	7.44e-06	3.67e-05	-6.12736	0.0149083	0.022712	-2.08994	0.000556	0.00124255	-4.96322	0.0927642	0.400077	-1.02384	0.344014	0.790123	-0.249495	0.156002	0.539559	0.774342	0.00157504	0.00990703	3.01358	0.247293	0.343772	0.832341	0.0175223	0.0864187	-2.18124	-3.85151	FALSE	not enriched
104	Prkcq	NA	NA	NA	NA	NA	NA	0.0223665	0.0287314	1.56068	0.902493	0.970546	-0.0871972	0.000158	0.0273439	-3.44318	0.00539474	0.119871	-3.35598	0.697763	0.790392	-0.364632	0.0914277	0.156688	-1.51709	0.12702	0.293663	-1.15246	-1.27888	FALSE	moderatly enriched
105	Tra2b	NA	NA	-4.86406	NA	NA	-5.60166	0.00108225	0.00208785	-3.88791	0.659662	0.861889	0.63042	0.226698	0.700676	-2.2606	0.119018	0.478192	-2.89102	0.31623	0.457247	0.216194	0.115167	0.188374	0.413594	0.448183	0.63406	0.197401	-0.170321	FALSE	not enriched
106	Hk1	0.000554	0.000933	-5.6728	0.00076	0.00187043	-3.07397	0.000428	0.000997	-3.89686	0.00810139	0.113583	-3.799	0.0133055	0.248203	-3.51402	0.70955	0.906655	0.284983	2.05e-05	0.000797	-1.20017	2.9e-06	0.000138	-1.73808	0.0075775	0.0517303	-0.537909	1.62813	FALSE	not enriched
107	Reep5	0.766198	0.776252	-0.153155	0.00734095	0.0122122	2.62886	0.0054918	0.0082489	-2.01547	0.00500013	0.0852372	-4.72833	0.745413	0.946608	-0.642615	0.0396067	0.305589	4.08572	0.265676	0.401241	-0.88937	0.000576	0.00342788	-2.98246	0.0246075	0.106052	-2.09309	1.7644	FALSE	not enriched
108	Dnm2	NA	NA	-5.3913	0.000101	0.000408	-3.24937	0.00236594	0.00398641	-3.68559	0.000359	0.0223903	-3.76853	0.191547	0.67	-1.8432	0.171114	0.555393	1.92533	0.00510744	0.0221996	-0.649663	0.179977	0.268681	-0.219559	0.0164589	0.0836283	0.430103	-1.25463	FALSE	not enriched
109	Fam3c	0.00829716	0.0105021	-2.31555	0.0418774	0.0579206	-1.31121	0.0970981	0.112351	-1.18656	0.151035	0.487553	-2.61169	0.636602	0.918639	-0.983973	0.248386	0.640612	1.62771	0.0464406	0.111009	1.02835	0.0200577	0.0477161	1.56094	0.413168	0.603626	0.532589	0.564558	FALSE	not enriched
110	Dap3	NA	NA	NA	0.000373	0.0010687	-3.10378	0.00491069	0.00745886	-2.6909	0.0512965	0.297672	-2.60207	0.0004	0.0375765	-4.59329	0.154282	0.537609	-1.99122	0.180184	0.303046	0.38058	0.0583022	0.110844	-0.160825	0.0752937	0.211194	-0.541405	-0.123659	FALSE	not enriched
111	Dhrs3	NA	NA	NA	9.99e-05	0.000406	7.84817	0.000151	0.000461	7.76209	0.0327353	0.236139	-5.77834	0.000342	0.0346807	-7.21163	0.544681	0.835161	-1.43329	0.604831	0.715231	-0.340118	0.699864	0.767307	0.16653	0.401953	0.594993	0.506648	2.78415	TRUE	highly enriched
112	Hnrnpl	6.55e-06	3.42e-05	-5.01035	0.000237	0.000752	-4.83991	0.00776528	0.0111021	-3.31458	0.808078	0.933804	-0.179926	0.155351	0.632036	-1.46862	0.262707	0.654901	-1.28869	0.856238	0.904791	-0.00948856	0.109017	0.180489	0.227146	0.0809921	0.220594	0.236634	3.11549	FALSE	not enriched
113	Carkd	NA	NA	NA	NA	NA	-2.23135	0.00549242	0.0082489	-3.40044	0.304703	0.650856	-1.38073	0.00269679	0.103648	-4.50467	0.0671894	0.386416	-3.12394	0.00148722	0.00954235	-0.733901	5.81e-06	0.0002	-1.58783	6.73e-05	0.00419505	-0.853928	0.0309161	FALSE	not enriched
114	Bsg	0.00427173	0.00573867	-2.46185	0.00384356	0.00709105	-2.5546	0.00572757	0.00853822	-2.50215	0.101362	0.413424	-2.73871	0.0967508	0.549606	-2.8034	0.921844	0.978643	-0.064698	0.184596	0.308691	-0.543733	0.200246	0.290643	-0.555981	0.981951	0.991893	-0.0122477	0.190174	FALSE	not enriched
115	Atp6v0a1	0.00782201	0.00993497	-4.53275	0.000811	0.00195278	-3.86781	3.83e-05	0.000177	-5.51537	0.00863116	0.118839	-2.63257	0.0240949	0.318889	-1.7791	0.323605	0.699346	0.85347	0.0446733	0.107657	-1.53437	0.00823936	0.0242104	-2.32846	0.00180654	0.021843	-0.794092	-3.10073	FALSE	not enriched
116	Sec22b	3.58e-05	0.000111	-3.85128	0.0217168	0.0317938	-1.04804	0.0379122	0.0463642	-3.07593	0.000895	0.0337049	-2.95202	0.415284	0.828141	-1.05215	0.16444	0.548968	1.89988	0.104829	0.20293	-0.148787	0.124493	0.20058	-0.276803	0.411438	0.602842	-0.128016	1.0506	FALSE	not enriched
117	Dpysl2	7.28e-06	3.61e-05	-5.7403	0.000299	0.0009	-7.48978	8.16e-06	6.83e-05	-6.84976	0.432692	0.738423	0.905623	0.466851	0.847663	0.485204	0.71858	0.910688	-0.42042	7.43e-05	0.00152069	-0.843857	0.000541	0.00330512	-0.624249	0.0389308	0.140424	0.219608	0.0962531	FALSE	not enriched
118	Alyref	0.000208	0.000426	-4.32328	3.5e-05	0.00021	-3.0804	0.000157	0.000477	-3.57759	0.193557	0.539727	-0.879697	0.644908	0.920855	0.328432	0.053444	0.352578	1.20813	0.0184553	0.0575673	0.363181	0.000198	0.00178215	1.07412	0.000204	0.00734324	0.710943	0.113604	FALSE	not enriched
119	Dld	0.000566	0.00095	-4.12449	7.04e-06	7.94e-05	-3.41908	8.85e-05	0.00031	-3.29427	0.080504	0.372977	-1.34548	0.0309023	0.356357	-1.94283	0.205798	0.59777	-0.597349	0.0119469	0.0416243	-0.64007	0.000884	0.00458968	-1.11261	0.000571	0.0123336	-0.472538	1.77813	FALSE	not enriched
120	Prkcsh	3.62e-05	0.000112	-2.91886	0.146571	0.180785	-0.537784	0.00215815	0.00369863	-2.46495	0.000732	0.030206	-2.58325	0.39657	0.820474	-0.492236	0.0107032	0.166851	2.09101	0.082569	0.170366	-0.20217	0.742538	0.801491	-0.0383185	0.0952	0.243635	0.163852	2.47231	FALSE	not enriched
121	Prdx4	2.84e-08	1.98e-06	-4.54819	0.000739	0.00182832	-3.91985	2.25e-08	2.78e-06	-5.33671	0.198824	0.545584	-0.906919	0.0478602	0.426422	0.428337	0.0795134	0.416178	1.33526	0.015879	0.051565	-0.278586	0.00287819	0.0108644	-0.360183	0.280424	0.478063	-0.0815975	1.08425	FALSE	not enriched
122	Galnt1	NA	NA	-1.94351	0.00266902	0.00520732	-3.09523	0.0184055	0.0242043	-2.68374	0.169847	0.515181	-1.69367	0.379485	0.814079	-1.13307	0.589937	0.853514	0.560594	0.542311	0.663188	-0.177291	0.232133	0.32683	0.345247	0.0818909	0.222016	0.522538	-2.10531	FALSE	not enriched
123	Psmb1	7.02e-06	3.52e-05	-3.50973	0.0005	0.00135111	-3.65101	7.46e-06	6.49e-05	-4.25542	0.179007	0.52593	0.838645	0.011959	0.234302	0.997896	0.778676	0.930312	0.159251	0.0164198	0.0529763	0.697358	0.37684	0.479085	0.252203	0.177398	0.361088	-0.445156	0.946693	FALSE	not enriched
124	Ndufb11	0.119887	0.13292	-1.43832	0.400466	0.450085	0.270625	0.000463	0.00106613	-1.83562	0.235559	0.583794	-3.22759	0.0443812	0.409606	-3.90831	0.737556	0.917882	-0.680718	0.142543	0.255428	-0.818229	0.0123057	0.0328542	-1.69937	1.59e-05	0.00214746	-0.881141	1.39647	FALSE	not enriched
125	Rpl21	0.000175	0.000369	-5.54073	0.000272	0.000843	-2.7374	0.00055	0.00123051	-4.53135	0.0324754	0.235574	-2.081	0.99631	0.997995	0.00450672	0.0291542	0.2698	2.0855	0.0020735	0.0118264	0.72233	0.00255037	0.00994539	1.01389	0.265772	0.462321	0.291557	1.40574	FALSE	not enriched
126	Amacr	NA	NA	NA	NA	NA	0.574255	0.121501	0.138281	1.8466	0.202505	0.550412	-1.15814	0.012533	0.240716	-3.19745	0.113835	0.470504	-2.03931	0.547903	0.667384	-0.817186	0.565847	0.653637	-0.771477	0.968408	0.984809	0.045709	-0.986217	FALSE	moderatly enriched
127	Scarb2	0.00270207	0.00377518	-1.33541	0.0924158	0.119043	-0.906186	2.52e-05	0.00014	-4.50381	0.0200024	0.183473	-1.31572	0.332331	0.783139	0.459099	0.0156845	0.204964	1.77482	0.033434	0.0879948	-0.886501	7.6e-06	0.00023	-2.70931	0.000538	0.0120669	-1.82281	-0.309433	FALSE	not enriched
128	Phb2	0.000512	0.000878	-3.89915	0.00349448	0.00652364	-1.98945	0.00910413	0.0127442	-1.88369	0.0355267	0.248073	-1.90772	0.0142921	0.252081	-2.57221	0.344573	0.71255	-0.664486	0.988348	0.992788	0.00198204	0.00219883	0.00893445	-0.556743	0.00162165	0.0205378	-0.558725	4.78084	FALSE	not enriched
129	Purb	9.92e-06	4.6e-05	-4.7597	7.58e-05	0.000331	-3.77314	6.76e-06	6.16e-05	-5.90611	0.0157282	0.160121	-1.73975	0.423719	0.832576	0.454336	0.00797877	0.142541	2.19408	0.00011	0.00179156	-0.753181	0.000313	0.00229078	-0.692071	0.464685	0.648109	0.0611102	-0.689348	FALSE	not enriched
130	Dhodh	0.000152	0.000327	-2.29067	0.00174955	0.00365174	-1.87874	0.000159	0.000479	-2.776	0.134741	0.464555	-1.74211	0.0875472	0.529612	-2.06977	0.496613	0.807589	-0.327656	0.458499	0.59054	0.155899	6.35e-05	0.000858	-1.06902	0.000352	0.00958188	-1.22491	-1.11148	FALSE	not enriched
131	Ech1	NA	NA	-3.19721	0.00273254	0.00529718	-4.57843	5.16e-06	5.45e-05	-5.81707	0.0537258	0.307784	-2.9917	0.00722388	0.180876	-3.66133	0.522209	0.824951	-0.669628	0.00130508	0.00869812	-1.84169	1.88e-05	0.000393	-3.74996	0.000152	0.00638016	-1.90827	-0.105654	FALSE	not enriched
132	Fkbp8	0.0023711	0.00335429	-2.17897	0.0103329	0.0164435	-2.93614	0.000166	0.00049	-3.53139	0.292549	0.639211	-1.70374	0.326836	0.780012	-1.40466	0.750736	0.921748	0.299085	0.0339544	0.0889547	-0.427415	0.00182479	0.00772943	-0.723581	0.0221146	0.0993853	-0.296166	-0.945025	FALSE	not enriched
133	Hnrnph1	2.41e-06	1.71e-05	-5.25516	0.00184373	0.00382266	-6.12043	1.73e-05	0.000108	-3.67779	0.492811	0.774375	0.866058	0.0110528	0.229736	-1.42135	0.103386	0.458591	-2.28741	0.996017	0.997401	0.000791	0.38302	0.485229	0.156016	0.0885605	0.233387	0.155225	2.69087	FALSE	not enriched
134	Timm44	0.000364	0.00067	-4.80439	0.000132	0.000498	-3.10295	0.000411	0.000963	-3.955	0.0137834	0.149474	-2.8645	0.0242725	0.319284	-2.80728	0.933463	0.984151	0.0572206	0.768142	0.84354	0.0336273	0.000351	0.0024587	-0.761203	0.000374	0.00988898	-0.79483	-0.575804	FALSE	not enriched
135	Calu	8.86e-06	4.17e-05	-4.94625	0.0909053	0.11724	-1.37949	0.000254	0.000663	-4.04978	0.0039351	0.0739685	-3.49201	0.252526	0.728159	-0.799817	0.0204019	0.230587	2.69219	0.376725	0.516941	0.0747503	0.26719	0.364401	0.0966547	0.797111	0.89014	0.0219044	0.777974	FALSE	not enriched
136	Rab33b	NA	NA	1.90003	5.28e-05	0.000263	2.92324	0.924886	0.929201	-0.0547701	0.0328752	0.236559	-4.51057	0.00240063	0.0985321	-4.46607	0.978087	0.994651	0.044491	0.0356452	0.0918027	-2.7929	0.00667841	0.0207235	-4.27192	0.000541	0.0120669	-1.47902	1.04781	TRUE	not enriched
137	Mrpl23	NA	NA	NA	0.176053	0.213758	-0.988529	0.0279009	0.0351111	-1.72314	0.0212329	0.189402	-3.61586	0.073623	0.494426	-3.38588	0.908723	0.974061	0.229986	0.820024	0.8815	-0.139869	0.0601893	0.113566	-1.02897	0.0941598	0.242141	-0.889102	0.819326	FALSE	not enriched
138	Ddost	0.000175	0.00037	-3.2392	0.0307709	0.0436405	-0.815377	0.00246706	0.00412546	-1.94218	0.00119849	0.0371877	-2.54057	0.0444717	0.409606	-1.30917	0.0282409	0.266622	1.2314	0.601195	0.712491	-0.116747	0.953326	0.964952	-0.01215	0.662658	0.799218	0.104597	2.24772	FALSE	not enriched
139	Banf1	0.342649	0.36137	0.43758	7.57e-05	0.000331	3.83898	0.296847	0.320587	-0.857376	0.00102676	0.0343655	-2.84573	0.0555893	0.45175	1.88273	0.00108121	0.0476983	4.72846	0.147838	0.262593	0.555667	0.12984	0.20724	0.587769	0.911376	0.952655	0.0321023	4.19748	FALSE	not enriched
140	Asna1	NA	NA	-3.73493	1.3e-05	0.000115	-3.7157	0.00127651	0.00240206	-4.94345	0.0398702	0.265972	-3.1619	0.142726	0.61919	-2.46747	0.469267	0.795489	0.694428	0.453937	0.585827	0.146136	0.0607744	0.11447	-0.387183	0.0209307	0.095855	-0.533318	-0.462623	FALSE	not enriched
141	Pgrmc1	0.000302	0.000577	-2.03127	0.407828	0.456944	0.503288	0.0142908	0.0192986	-2.06943	0.055638	0.314297	-4.5706	0.261518	0.738972	-2.40968	0.0387693	0.303279	2.16091	0.145541	0.259453	-0.19738	0.000152	0.00151614	-0.609181	0.0165339	0.0837601	-0.411801	3.39239	FALSE	not enriched
142	Nipsnap1	NA	NA	NA	0.0107008	0.0169176	-2.27309	0.0438131	0.0530578	-1.45431	0.00097	0.0338216	-4.65934	0.000171	0.0273439	-5.78317	0.199527	0.591015	-1.12384	0.0143051	0.0475817	-0.62192	0.0193685	0.0464008	-0.926979	0.386157	0.581028	-0.305059	1.04916	FALSE	not enriched
143	Eif6	2.85e-05	9.26e-05	-5.05886	0.00557414	0.00964619	-3.29851	0.042014	0.0509943	-2.68738	0.735164	0.898869	0.461632	0.293401	0.7619	-1.2556	0.323573	0.699346	-1.71723	0.00902698	0.0338381	1.11552	0.0121347	0.0325448	1.11588	0.99921	0.999916	0.00036	0.597096	FALSE	not enriched
144	Atp2a2	7.01e-06	3.52e-05	-4.24119	0.00314438	0.00593182	-1.16168	0.00239425	0.00402464	-2.31804	0.000296	0.0199411	-2.71466	0.00487747	0.142475	-2.33531	0.486027	0.80288	0.379343	0.0231532	0.0682771	0.364848	0.00618069	0.0195426	-0.41216	0.000335	0.00939939	-0.777008	2.85801	FALSE	not enriched
145	Dpm1	NA	NA	NA	0.0184333	0.0275533	-1.39615	0.000287	0.000732	-2.77141	0.0520735	0.300442	-3.48384	6.82e-05	0.0169984	-5.27212	0.254575	0.645966	-1.78828	0.177177	0.29917	0.438429	0.070549	0.128623	-0.485975	0.0141484	0.0763252	-0.924404	-0.207881	FALSE	not enriched
146	Eef1b;Eef1b2	0.00581529	0.00756298	-3.29291	0.219412	0.260163	-0.216001	0.000184	0.000529	-3.61288	0.0190426	0.177638	-2.51613	0.193446	0.671595	1.30991	0.000152	0.0143032	3.82603	0.00739227	0.0293563	0.560778	0.000278	0.00215038	0.98993	0.0139803	0.0758048	0.429152	2.3146	FALSE	not enriched
147	Hmox2	0.129756	0.143014	-0.64567	0.00348815	0.00652364	2.27733	0.156888	0.175289	-1.37761	0.0427319	0.27519	-3.61646	0.83919	0.973666	-0.39026	0.0469261	0.330031	3.2262	0.00435513	0.0196953	1.64258	0.972536	0.978936	-0.0259515	0.073207	0.207669	-1.66853	-0.810834	FALSE	not enriched
148	Gpx4	0.00166419	0.00243164	-1.82457	0.706649	0.738893	-0.238297	0.00157812	0.00282725	-3.27104	0.446682	0.749059	-1.44262	0.390961	0.818385	-1.16517	0.857999	0.96148	0.277448	0.952896	0.969506	-0.0167324	0.00243919	0.00961006	-1.49128	0.00053	0.0120669	-1.47455	-0.140288	FALSE	not enriched
149	Emc8	0.0147787	0.0181882	-2.1899	0.0347754	0.048623	-0.597549	0.0047857	0.00730354	-2.01897	0.0220608	0.192032	-3.52488	0.0691781	0.486698	-2.68901	0.142605	0.521726	0.83587	0.0201494	0.0617237	-0.885688	0.00248435	0.00974652	-1.47124	0.00446535	0.0374988	-0.585547	2.33607	FALSE	not enriched
150	Psma3	1.56e-05	5.97e-05	-2.78147	0.000261	0.000814	-3.38981	2.79e-05	0.000147	-3.27626	0.248148	0.598675	0.599924	0.249762	0.7248	0.449468	0.775931	0.928912	-0.150456	0.95962	0.974557	-0.00841022	0.626445	0.70645	-0.0453248	0.820342	0.900962	-0.0369146	1.53193	FALSE	not enriched
151	Sfn	5.99e-07	8.14e-06	7.64137	0.0008	0.0019371	6.43432	2.26e-07	9.81e-06	6.48457	0.286905	0.63404	1.45282	0.74579	0.946608	0.0972337	0.314972	0.694288	-1.35559	0.188249	0.313184	-0.83713	0.0165687	0.041374	-1.05957	0.686793	0.815163	-0.222441	1.35046	TRUE	highly enriched
152	Hsd17b12	1.5e-06	1.34e-05	-4.76628	0.000328	0.000964	-1.95256	0.000218	0.000603	-3.05079	0.0208328	0.188319	-3.43143	0.0773061	0.497674	-2.43307	0.0569958	0.363082	0.998355	0.0396323	0.0989917	0.456027	0.0439718	0.0887234	0.356149	0.633616	0.778196	-0.0998776	1.68852	FALSE	not enriched
153	Smpd2	NA	NA	-2.14826	0.202605	0.242747	-0.629018	0.0215548	0.0277853	-2.25606	0.00344587	0.0685474	-3.40951	0.03764	0.383798	-2.58497	0.327506	0.700347	0.824538	0.860601	0.907036	0.0660963	0.0235748	0.0540793	-0.736404	0.067754	0.197476	-0.8025	-1.1934	FALSE	not enriched
154	Wdr1	0.000224	0.000451	-3.96172	2.6e-06	4.53e-05	-5.14438	8.76e-08	6.4e-06	-5.75182	0.609425	0.834556	0.30147	0.290609	0.759084	1.17205	0.391465	0.745986	0.870583	0.00256927	0.0137473	-0.881199	0.00014	0.00142317	-1.50657	1.34e-05	0.00197232	-0.625372	-0.858421	FALSE	not enriched
155	Dync1i2	0.047244	0.0547448	-1.32123	0.00496303	0.00880564	-1.07655	0.0253308	0.0321283	-1.89896	0.363226	0.697235	-0.994623	0.95742	0.992963	0.0655875	0.153466	0.536752	1.06021	0.479403	0.610432	0.156228	0.0521763	0.101365	0.394027	0.340464	0.53603	0.237799	-0.183623	FALSE	not enriched
156	Hnrnpa2b1	2.12e-06	1.62e-05	-6.11812	5.03e-06	6.41e-05	-5.4739	0.000938	0.0018652	-6.85927	0.336719	0.673909	-0.508384	0.201064	0.68034	1.6971	0.111444	0.466677	2.20549	0.260126	0.395618	0.13584	0.000283	0.00215709	0.955951	0.00176039	0.0214819	0.820112	0.473867	FALSE	not enriched
157	Clpp	NA	NA	NA	NA	NA	NA	0.000336	0.000825	-2.95523	0.476458	0.767057	0.340229	0.0274755	0.336344	-4.58746	0.0229672	0.242712	-4.92769	0.0957964	0.189576	-0.532059	1.47e-07	4.17e-05	-1.74437	0.00397625	0.0354224	-1.21231	1.11534	FALSE	not enriched
158	Hsd17b7	8.52e-05	0.000209	5.32791	7.93e-07	2.43e-05	8.62085	0.000866	0.0017736	5.7467	0.0223742	0.19299	-1.82357	0.0141729	0.251812	2.61764	0.0002	0.0161129	4.44121	0.00771318	0.0302784	1.46937	0.00838148	0.0245723	3.03643	0.119447	0.280726	1.56706	4.87674	TRUE	highly enriched
159	Idh1	2.72e-07	5.7e-06	-4.21025	0.000126	0.000483	-5.82674	3.86e-05	0.000177	-5.94475	0.127292	0.455819	1.21431	0.0661767	0.480963	1.28562	0.937042	0.984914	0.0713124	0.000982	0.007183	-0.402181	0.00122462	0.00576317	-0.448881	0.489069	0.667708	-0.0467005	0.845739	FALSE	not enriched
160	Mtco2	0.137916	0.151439	-1.91688	9.22e-05	0.000381	-3.444	0.000459	0.00105833	-2.84066	0.690879	0.878328	0.456968	0.620042	0.915589	-0.593524	0.0623355	0.376743	-1.05049	0.0522367	0.121854	-1.07015	0.00608383	0.0193004	-1.51731	0.203255	0.393465	-0.447153	3.39147	FALSE	not enriched
161	Mtatp8	0.00301392	0.00416722	-2.1125	0.00656534	0.0111055	-1.2694	0.0175523	0.0232727	-1.62259	0.0224753	0.19299	-1.61825	0.0781702	0.49929	-1.40046	0.721713	0.911945	0.217795	0.00024	0.00290804	-0.77516	5.13e-05	0.000751	-0.910554	0.151632	0.330088	-0.135394	6.52845	FALSE	not enriched
162	Gfap	0.000151	0.000326	4.65226	0.259818	0.304099	-1.10768	0.000786	0.00164463	-4.14	0.772302	0.917286	-0.154519	0.00764647	0.187122	-2.92293	0.0107882	0.167373	-2.76841	0.000647	0.00550656	-5.91446	1.84e-07	4.17e-05	-11.7152	0.000374	0.00988898	-5.80073	3.4305	FALSE	not enriched
163	Aldoc	7.85e-07	9.4e-06	-4.62765	0.000114	0.000449	-5.54696	0.000299	0.000753	-7.57014	0.359874	0.69523	-0.632391	0.100963	0.557231	2.00212	0.0662708	0.386416	2.63452	0.000144	0.00212847	-1.5517	8.04e-05	0.000989	-0.940368	0.0212351	0.0965706	0.611333	0.53806	FALSE	not enriched
164	Aldoa	8.35e-06	4.03e-05	-2.63402	0.000125	0.00048	-3.05183	2.31e-05	0.000133	-3.9295	0.134431	0.464412	0.642336	0.00290084	0.106886	1.63269	0.0666808	0.386416	0.990354	0.161033	0.278926	0.224525	0.115107	0.18836	0.337218	0.58518	0.741777	0.112693	2.29266	TRUE	not enriched
165	Got2	2.86e-06	1.91e-05	-5.44271	4.95e-05	0.000256	-4.7766	3.36e-09	2.08e-06	-4.81825	0.061077	0.327278	-1.28837	0.0119228	0.234301	-1.16149	0.795043	0.937425	0.126882	0.000361	0.00377203	-0.622256	0.000758	0.00413882	-0.537032	0.323056	0.520114	0.0852244	1.41093	FALSE	not enriched
166	Tuba1b	2.01e-05	7.06e-05	-3.85162	0.000126	0.000483	-4.61872	0.000132	0.000417	-3.56647	0.241444	0.590619	0.80337	0.470493	0.84959	-0.401094	0.122344	0.484163	-1.20446	0.351641	0.49157	0.0362707	0.0211849	0.0498309	-0.115943	0.0154189	0.0807033	-0.152214	6.58847	FALSE	not enriched
167	Ldha	4.92e-06	2.81e-05	-4.43576	0.000718	0.00179754	-5.85842	1.16e-05	8.57e-05	-5.51208	0.221894	0.570454	1.31236	0.00665262	0.17219	2.02545	0.504711	0.810225	0.713085	0.29747	0.437337	-0.1103	6.2e-05	0.000844	0.949125	0.000169	0.00664079	1.05942	2.14668	TRUE	not enriched
168	Gpi	0.00161194	0.00236471	-3.71749	0.000903	0.00213284	-5.26218	0.000619	0.00135389	-6.75509	0.276676	0.624085	1.30876	0.0507135	0.438502	3.86082	0.17749	0.566021	2.55206	0.159487	0.276988	-0.23592	0.0786347	0.139788	-0.409133	0.41482	0.605198	-0.173213	0.24526	FALSE	not enriched
169	Anxa2	0.00357101	0.00486414	2.62712	0.692391	0.725727	-0.242898	0.00769008	0.0110142	1.75891	0.145775	0.480951	1.0182	0.58505	0.90121	0.227406	0.213376	0.604219	-0.790795	0.0140756	0.0471399	-1.85182	0.330461	0.430503	-0.640807	0.0414581	0.145892	1.21101	4.41127	TRUE	moderatly enriched
170	Hsp90aa1	2.28e-06	1.68e-05	-6.45745	1.93e-05	0.000146	-7.15232	7.8e-07	1.93e-05	-8.36344	0.105706	0.419309	1.32178	0.00448069	0.134899	2.36112	0.191005	0.5821	1.03934	5.51e-05	0.00127693	0.626911	0.00546223	0.0177914	0.455127	0.163997	0.345537	-0.171785	-1.94052	FALSE	not enriched
171	Hsp90b1	6.84e-06	3.47e-05	-3.67995	0.0113682	0.0177919	-1.36829	0.000329	0.000812	-3.24563	0.00180645	0.0463038	-2.34677	0.954116	0.992963	0.0279553	0.00523338	0.119082	2.37473	0.777414	0.850317	-0.0351199	0.068633	0.125979	0.462275	0.0318987	0.124917	0.497395	3.07369	FALSE	not enriched
172	Apoe	NA	NA	NA	0.449903	0.496422	1.20642	0.227652	0.249547	-2.36776	0.000301	0.0199411	-11.13	0.00238774	0.0985321	-8.80652	0.349499	0.716339	2.32345	3.96e-07	0.00019	-11.7669	3.3e-07	5.35e-05	-13.0176	0.00575213	0.0436288	-1.25073	4.40675	TRUE	not enriched
173	Sod1	1.51e-06	1.34e-05	-4.72398	0.00113921	0.00254557	-5.4026	1.57e-05	0.000103	-5.66031	0.962561	0.99004	0.0467462	0.475085	0.852497	-0.388252	0.686633	0.893467	-0.434998	0.00221464	0.0124189	-0.631873	5.47e-06	0.000195	-1.32458	0.000946	0.0159273	-0.692704	2.41326	FALSE	not enriched
174	Mdh2	2.51e-06	1.74e-05	-4.78094	1.02e-06	2.97e-05	-3.68192	1.52e-06	2.74e-05	-4.38267	0.000738	0.030206	-2.00222	0.00785622	0.190103	-1.38946	0.0750118	0.40403	0.612761	0.000138	0.00207074	-0.903197	1.93e-05	0.0004	-0.991188	0.359401	0.554141	-0.0879906	5.09326	FALSE	not enriched
175	Gnai2	4.41e-07	7.03e-06	-4.33802	4.09e-05	0.000231	-4.03225	2.75e-05	0.000146	-3.80962	0.000956	0.0337049	-2.34121	0.000215	0.0278715	-2.56103	0.668577	0.886351	-0.219818	1.83e-05	0.000767	-2.03543	6.45e-05	0.000858	-2.03263	0.983629	0.992506	0.00280568	3.17516	FALSE	not enriched
176	Itgb1	1.54e-06	1.35e-05	-4.75342	1.11e-06	3.05e-05	-2.33032	0.00029	0.000738	-5.84231	2.15e-05	0.00581709	-2.69446	0.111958	0.575316	1.50422	0.00164754	0.0628489	4.19868	0.153247	0.269032	-0.271371	0.0232304	0.0534261	0.41532	0.0023086	0.0254613	0.686692	-2.16505	FALSE	not enriched
177	P4hb	0.00016	0.000341	-3.34885	0.0184406	0.0275533	-1.01959	0.000337	0.000825	-2.69733	0.00340605	0.0685474	-2.361	0.389135	0.818385	-0.497373	0.00791756	0.141838	1.86363	0.718506	0.804891	-0.0317369	0.176631	0.2646	0.154154	0.11377	0.272845	0.185891	3.98137	FALSE	not enriched
178	Ncl	3.79e-05	0.000116	-4.20383	0.000777	0.00189537	-3.64719	0.000121	0.000394	-5.33949	0.677492	0.871987	0.304511	0.00626124	0.167095	2.94499	0.0197654	0.228957	2.64048	4.89e-05	0.00119096	0.861149	1.87e-06	0.000115	1.80933	5.72e-05	0.00391846	0.94818	0.717087	FALSE	not enriched
179	Pgk1	0.000121	0.000273	-4.01013	4.74e-05	0.000251	-4.5116	0.000133	0.000419	-5.40068	0.535319	0.797778	0.406532	0.0671581	0.483097	1.71201	0.13396	0.508031	1.30547	0.478973	0.610004	-0.0949366	0.0229482	0.0529794	0.321456	0.0112919	0.0661497	0.416393	1.93998	FALSE	not enriched
180	Fth1	0.00120866	0.00184314	-5.26771	0.0202964	0.0299358	-0.92043	1.54e-05	0.000102	-6.7713	0.033017	0.236853	-4.51242	0.0514533	0.439116	-2.49439	0.220648	0.612539	2.01804	0.183056	0.306684	-0.264341	2.82e-06	0.000136	-2.73231	5.2e-06	0.00129698	-2.46797	-1.43816	FALSE	not enriched
181	Sod2	0.000977	0.00151848	-5.28698	0.00174954	0.00365174	-4.87924	0.0012711	0.00239468	-5.28116	0.316276	0.658224	-1.37985	0.339306	0.788603	-1.32454	0.967348	0.992292	0.0553151	0.00044	0.00421943	-0.97211	2.57e-05	0.000489	-1.31871	0.0249707	0.107029	-0.346601	1.23554	FALSE	not enriched
182	H2afv;H2afz	0.00132279	0.00199233	-3.78125	0.00438884	0.00792247	-1.51107	9.56e-05	0.00033	-3.72912	0.0184456	0.175396	-2.24819	0.505632	0.869482	-0.5444	0.00766487	0.140384	1.70379	0.937694	0.960158	0.0219915	0.0171189	0.0425185	-0.492277	0.145327	0.320233	-0.514268	3.73961	FALSE	not enriched
183	P0DP28;P0DP27;P0DP26;A0A3Q4EHJ0	1.99e-06	1.56e-05	-5.11217	7.67e-07	2.42e-05	-5.1638	6.35e-06	6.02e-05	-5.92103	0.101419	0.413424	0.705391	0.0102357	0.220526	1.67788	0.0663921	0.386416	0.97249	0.000551	0.00490753	0.653764	0.00440793	0.0150608	0.869026	0.296258	0.493509	0.215262	0.937852	FALSE	not enriched
184	Anxa1	0.0243141	0.0290699	3.09348	0.00388262	0.00715099	4.13198	0.000245	0.00065	5.58193	0.093937	0.40157	0.953714	0.259468	0.73478	0.675647	0.50101	0.807589	-0.278068	0.173452	0.295466	1.99221	0.032063	0.0689418	3.16409	0.324735	0.521596	1.17188	0.194348	TRUE	highly enriched
185	Gstm1	3.54e-05	0.00011	-5.30003	9.64e-05	0.000396	-5.2154	1.45e-05	9.84e-05	-8.28692	0.0326396	0.236058	-2.02471	0.631811	0.917268	-0.402895	0.103353	0.458591	1.62181	1.96e-05	0.000783	-1.94007	5.41e-07	7.17e-05	-3.38978	0.000258	0.00814791	-1.44971	1.71502	FALSE	not enriched
186	Slc3a2	4.83e-05	0.000138	-5.78834	9.58e-06	9.51e-05	-4.3685	7.93e-06	6.74e-05	-5.64828	0.135843	0.466601	-1.89979	0.0924807	0.539337	-2.2558	0.477315	0.801072	-0.356007	0.14066	0.252472	0.560129	0.0180766	0.0441698	-1.07566	0.000206	0.00734324	-1.63579	0.250193	FALSE	not enriched
187	Hist1h2bf;Hist1h2bb;Hist1h2bp;Hist1h2bk;Hist1h2br;Hist1h2ba	0.00597185	0.0077323	-2.84677	0.000771	0.00188288	-1.69837	0.00074	0.00156786	-2.72427	0.0981355	0.408673	-1.41537	0.921341	0.986278	0.0807636	0.0176748	0.219161	1.49613	0.105455	0.203843	-0.266971	0.351386	0.45249	0.203267	0.0729183	0.207401	0.470238	9.58899	FALSE	not enriched
188	Plat	NA	NA	NA	0.943073	0.953586	0.0246601	0.00645156	0.00942514	-2.26652	0.179267	0.52593	-2.22547	0.00230391	0.0979345	-2.31534	0.953644	0.989325	-0.0898704	0.0629565	0.139772	0.627242	0.512954	0.605921	-0.338511	0.067809	0.197548	-0.965753	-1.7983	FALSE	not enriched
189	Lamp1	0.00616925	0.00797382	-1.0745	3.3e-05	0.000204	-2.02631	2.61e-05	0.000143	-3.00778	0.0937501	0.40157	-0.581206	0.165995	0.64575	-0.429748	0.408369	0.759687	0.151458	1.99e-05	0.000783	-1.53302	7.81e-05	0.000978	-2.36303	0.0220361	0.0992801	-0.83001	2.60914	FALSE	not enriched
190	Hsp90ab1	1.32e-06	1.24e-05	-4.53951	0.000467	0.0012769	-5.00838	3.05e-06	3.92e-05	-6.4119	0.217401	0.565185	1.04726	0.0017071	0.0826161	2.37446	0.155282	0.538216	1.3272	0.000988	0.00720481	0.578395	0.00254326	0.0099296	0.502067	0.526614	0.696531	-0.0763288	2.27381	TRUE	not enriched
191	Tcp1	3.89e-09	1.06e-06	-6.06618	1.64e-05	0.000131	-6.38885	2.79e-05	0.000147	-6.62808	0.0293437	0.222827	1.47469	0.0384477	0.387765	1.5202	0.95417	0.989325	0.0455109	1.81e-05	0.000766	1.15202	0.000801	0.00431088	0.958308	0.281465	0.479122	-0.193714	-1.53226	FALSE	not enriched
192	Cox5a	0.0378894	0.0443252	-2.71848	0.00804997	0.0131865	-0.549517	0.0215013	0.0277531	-1.33217	0.0365689	0.252287	-2.68762	0.0831046	0.515232	-2.23764	0.313647	0.693251	0.449973	0.0860387	0.175294	-0.518654	0.0212291	0.0498988	-0.851337	0.14238	0.316255	-0.332683	4.92444	FALSE	not enriched
193	Cntn1	NA	NA	NA	NA	NA	NA	0.00013	0.000413	-5.85165	0.259292	0.607469	0.674893	0.250408	0.725497	-0.978249	0.0722187	0.398247	-1.65314	0.00312857	0.0158792	-2.55773	5.29e-05	0.000765	-4.83908	0.000358	0.0096246	-2.28134	-3.30551	FALSE	not enriched
194	Rpl7a	8.89e-07	9.96e-06	-3.73466	0.0698115	0.0921157	-1.33828	0.000205	0.000572	-3.98634	0.0889916	0.392059	-1.27786	0.0136752	0.250518	1.57911	0.0082536	0.146242	2.85697	4.25e-06	0.000363	1.11852	0.00261776	0.010123	1.32743	0.469376	0.652359	0.208911	2.2794	FALSE	not enriched
195	Gsn	0.121239	0.134131	-1.43946	5.74e-05	0.000277	-5.77693	0.00221912	0.00378973	-4.26609	0.0148929	0.155944	2.84874	0.273265	0.753886	1.22593	0.117401	0.474359	-1.62281	0.00809829	0.0315117	-1.88669	0.0269451	0.0600646	-1.6007	0.565269	0.727624	0.285981	-2.09357	FALSE	not enriched
196	Ncam1	9.98e-05	0.000236	-5.27705	0.00200354	0.00407788	-2.9698	7.06e-05	0.000264	-5.99138	0.00279882	0.0619465	-3.94036	0.788534	0.958329	-0.237276	0.00455404	0.112293	3.70308	1.55e-06	0.000279	-1.6331	2.19e-05	0.000434	-0.9516	1.48e-05	0.00207709	0.681504	-1.74482	FALSE	not enriched
197	Gpd1	NA	NA	-5.66866	0.153948	0.18924	-1.36061	0.0257186	0.0324934	-2.8591	0.521411	0.790018	-0.977733	0.0917345	0.538832	-1.96861	0.58474	0.851648	-0.990873	0.0103082	0.0371794	1.35227	0.00017	0.00160442	1.23619	0.773207	0.873258	-0.116076	-1.62783	FALSE	not enriched
198	Rpl27a	0.000256	0.000503	-3.6682	0.1518	0.187023	-1.29729	0.00215923	0.00369863	-2.3293	0.164637	0.506726	-1.20089	0.972372	0.992963	0.0236768	0.150667	0.53291	1.22457	0.0679443	0.147622	1.17002	9.7e-07	9.39e-05	1.36258	0.727477	0.841583	0.192559	3.86495	FALSE	not enriched
199	Rps16	0.000198	0.00041	-6.01007	0.000501	0.00135284	-4.30873	0.00122582	0.00231752	-5.41542	0.274884	0.622208	-1.16371	0.971412	0.992963	-0.0444448	0.35312	0.718642	1.11927	0.0128897	0.0442273	0.537631	0.0280429	0.0620464	0.550202	0.960417	0.981883	0.0125711	0.672686	FALSE	not enriched
200	Rpl7	7.9e-08	2.87e-06	-4.76787	0.00213664	0.00429345	-2.69719	0.000241	0.000644	-4.3103	0.0484354	0.288964	-1.31459	0.528829	0.87855	0.36996	0.0632603	0.379855	1.68455	0.00103298	0.00741847	0.756085	0.00221469	0.00899326	0.827525	0.718207	0.834389	0.0714398	2.25756	FALSE	not enriched
201	Mdh1	2.23e-07	5.16e-06	-4.60822	5.82e-05	0.000279	-4.33218	1.34e-05	9.33e-05	-5.31403	0.398574	0.718231	-0.413894	0.0369924	0.381863	1.1005	0.040294	0.307155	1.51439	0.261147	0.396893	-0.137861	0.0688605	0.12629	0.394682	0.00955855	0.0595458	0.532543	1.38989	FALSE	not enriched
202	Rpsa	5.87e-06	3.21e-05	-5.21187	6.85e-05	0.000313	-5.84682	2.21e-06	3.39e-05	-5.00513	0.123025	0.447961	1.24379	0.257896	0.733764	0.550387	0.331767	0.70276	-0.693405	0.000136	0.00205437	0.608843	0.000346	0.00244037	0.757122	0.237003	0.430401	0.14828	2.41984	FALSE	not enriched
203	Calr	0.000691	0.00112141	-2.91987	0.666042	0.701147	0.0673953	0.00305791	0.00499396	-1.95202	0.000365	0.0225146	-3.39157	0.0995644	0.554984	-1.17602	0.00197275	0.0706811	2.21554	0.00486153	0.0213598	-0.404296	0.086404	0.149956	-0.208169	0.0803358	0.219506	0.196128	4.52202	FALSE	not enriched
204	Atp1b2	NA	NA	NA	1.85e-06	4.08e-05	-3.85891	0.000883	0.00179024	-3.86755	0.000281	0.0195883	-5.61323	0.00176328	0.0847027	-5.00811	0.366026	0.725988	0.605122	6.24e-07	0.000223	-6.97073	2.23e-06	0.000122	-6.37425	0.0568707	0.177055	0.596473	0.887582	FALSE	not enriched
205	Srp54;Srp54c	NA	NA	-2.91438	0.00119994	0.00265475	-3.43241	8.15e-05	0.000292	-4.12558	0.129973	0.457719	-2.18269	0.581729	0.900856	-0.707395	0.102515	0.458319	1.4753	0.0498525	0.117647	0.485258	0.016513	0.0412727	0.803559	0.283874	0.480594	0.318301	-2.4748	FALSE	not enriched
206	Psmd3	3e-05	9.69e-05	-6.0277	3.49e-10	7.59e-07	-6.58988	0.000124	0.000401	-5.80954	0.805159	0.932982	-0.229814	0.443639	0.840107	-0.904135	0.344832	0.712859	-0.674321	0.775635	0.849231	0.0248193	0.38602	0.487885	0.130839	0.442688	0.629707	0.10602	-1.76362	FALSE	not enriched
207	Lmnb1	0.0148539	0.0182654	-1.90432	0.0857992	0.110852	0.207678	0.00075	0.00158476	-2.94811	0.00768871	0.110557	-2.24126	0.147356	0.623859	1.21232	0.000336	0.0229344	3.45358	0.0510865	0.119774	-0.129261	0.0639601	0.119259	0.168533	0.00906372	0.0571217	0.297794	3.28603	FALSE	not enriched
208	Rplp0	7.98e-05	0.000199	-4.30383	0.000761	0.00187111	-2.66502	4.57e-06	4.97e-05	-4.8848	0.17578	0.524106	-0.949342	0.0419804	0.403323	1.39362	0.00385427	0.101606	2.34297	6.31e-05	0.001387	0.68947	0.000472	0.00301857	0.812655	0.361623	0.556707	0.123185	1.86903	FALSE	not enriched
209	Hist1h1c	0.00463705	0.00618976	-2.59254	0.0692325	0.0914558	-0.505213	0.0417551	0.0507568	-2.52755	0.0229302	0.194128	-1.90492	0.428623	0.832721	0.965478	0.0282518	0.266622	2.8704	0.0858526	0.17508	0.1824	0.000145	0.00146489	1.03047	0.000439	0.010701	0.848069	1.76082	FALSE	not enriched
210	Lgals1	1.69e-05	6.26e-05	-5.07327	0.000111	0.000438	-5.21758	0.00022	0.000605	-4.83698	0.144075	0.478162	1.15434	0.061995	0.472846	1.54921	0.644621	0.878338	0.394867	0.00195526	0.0113679	1.01003	0.000887	0.00459647	1.78549	0.0170673	0.0855345	0.775466	2.20558	FALSE	not enriched
211	Ldhb	1.25e-05	5.15e-05	-4.70656	0.000429	0.00119407	-6.13053	9.03e-05	0.000315	-7.77695	0.859095	0.952986	0.174045	0.150707	0.628721	1.45024	0.323771	0.699346	1.2762	0.000103	0.00174718	-1.24992	0.000622	0.00363205	-1.62014	0.206104	0.397248	-0.370218	-0.110808	FALSE	not enriched
212	Cnp	0.00105861	0.00163817	-2.18183	0.00388258	0.00715099	-2.77852	0.0123978	0.0168984	-2.65846	0.00892829	0.121895	-2.07499	0.00427184	0.133709	-3.28169	0.216399	0.608219	-1.20669	0.00114854	0.00795758	-2.67168	8.85e-05	0.00105938	-3.75832	0.0417292	0.146357	-1.08664	1.2941	FALSE	not enriched
213	Mut	NA	NA	NA	NA	NA	-3.96187	1.17e-06	2.3e-05	-3.66566	0.839106	0.944466	-0.201431	0.0199075	0.299814	-2.27659	0.079235	0.416178	-2.07515	2.32e-05	0.000855	-1.32541	5.51e-06	0.000195	-1.49227	0.150324	0.327902	-0.166863	-1.56914	FALSE	not enriched
214	Lamp2	1.75e-05	6.45e-05	-3.1988	0.000219	0.000711	-3.21572	4.31e-06	4.88e-05	-5.0162	0.0489636	0.2908	-3.36237	0.100625	0.557145	-2.60801	0.178718	0.566021	0.754352	4.25e-05	0.00111194	-2.07213	1.95e-06	0.000116	-3.11826	0.000466	0.0112323	-1.04613	1.35373	FALSE	not enriched
215	Eno1	1.01e-08	1.35e-06	-4.14607	0.000233	0.000742	-5.1895	5.9e-08	4.99e-06	-5.05191	0.261241	0.609844	0.826809	0.000202	0.0273439	1.28074	0.529534	0.827476	0.453935	0.0369723	0.0939611	-0.216621	0.0059174	0.0189633	0.374905	5.38e-05	0.00390102	0.591526	4.13975	FALSE	not enriched
216	Ptbp1	0.000958	0.00149618	-5.67264	7.22e-05	0.00032	-3.86627	3.72e-05	0.000172	-3.52059	0.315996	0.658224	-1.10973	0.422748	0.83152	-0.831745	0.551373	0.837003	0.277989	0.00395079	0.0185247	0.696636	0.00186254	0.00785344	1.3203	0.0610411	0.185237	0.623661	1.12721	FALSE	not enriched
217	Ppia	0.000312	0.00059	-2.73031	0.00123057	0.00270054	-3.74737	2.94e-05	0.000151	-5.27347	0.154818	0.492879	1.21422	0.00156104	0.0791424	3.2294	0.0450906	0.325626	2.01518	0.0630262	0.139831	0.197154	0.000166	0.00158911	0.686241	0.00276178	0.0279845	0.489088	4.24431	FALSE	not enriched
218	Tpi1	1.94e-05	6.94e-05	-2.55001	0.000485	0.0013165	-2.97364	4.31e-05	0.000188	-3.0706	0.55901	0.81236	-0.297388	0.0229353	0.309866	0.756522	0.0590369	0.368483	1.05391	1.12e-05	0.000607	-0.721011	0.398225	0.499998	0.235935	0.0108861	0.0644905	0.956946	3.58223	FALSE	not enriched
219	Ctsd	0.00341856	0.00469133	-3.07906	0.000126	0.000483	-3.39323	9.56e-05	0.00033	-5.79346	0.0673862	0.343082	-1.67543	0.817017	0.966013	0.214709	0.0395043	0.305346	1.89014	8.49e-06	0.000517	-1.9896	2.36e-05	0.000456	-2.4997	0.029172	0.118161	-0.510096	1.3622	FALSE	not enriched
220	Cfl1	0.000158	0.000338	-3.74647	0.000101	0.000408	-4.28785	1.8e-07	8.51e-06	-4.90109	0.609477	0.834556	0.346422	0.0273567	0.336344	1.37827	0.0849225	0.426917	1.03185	0.112497	0.21333	-0.19496	0.0472832	0.0939723	0.223649	0.0024275	0.0260343	0.418609	3.93476	TRUE	not enriched
221	Fasn	9.8e-07	1.05e-05	-6.5454	2.62e-05	0.000175	-6.93513	7.61e-05	0.000276	-6.08562	0.32287	0.663648	0.730955	0.185173	0.666076	1.04415	0.729688	0.914755	0.313193	0.0141346	0.0472552	0.341222	9.2e-05	0.00107788	1.50393	0.000297	0.00871105	1.1627	-1.50793	FALSE	not enriched
222	Gstp1;Gstp2	1.34e-05	5.36e-05	-4.80238	0.000127	0.000484	-5.27454	5.47e-06	5.59e-05	-6.06551	0.968488	0.991147	-0.0268672	0.922986	0.986656	0.047871	0.920465	0.978441	0.0747381	0.127984	0.234921	-0.499028	0.00455688	0.0154881	-1.21526	0.000998	0.0163242	-0.716231	1.56273	FALSE	not enriched
223	Rpl13a	1.41e-05	5.54e-05	-3.64592	0.0235944	0.0343119	-1.54672	0.00586424	0.00871769	-2.57811	0.0857844	0.384528	-0.986472	0.274249	0.753886	1.71736	0.115257	0.471391	2.70383	0.0165654	0.0532079	1.11273	0.000839	0.0044171	1.44855	0.36458	0.558805	0.335822	2.36531	FALSE	not enriched
224	Serpinh1	5.26e-05	0.000146	-2.03298	0.455371	0.501945	-0.432803	5.82e-05	0.000229	-2.96709	0.0244309	0.20157	-1.65597	0.0300727	0.352025	0.885307	0.00567871	0.123794	2.54128	0.74472	0.824993	-0.0557917	0.787842	0.84046	-0.0487972	0.958392	0.980836	0.00699452	3.69989	FALSE	not enriched
225	Cox5b	0.0331035	0.038975	-1.49499	0.115535	0.145388	-0.673152	0.200172	0.220931	-1.31326	0.0219328	0.191481	-1.79379	0.295896	0.762547	-1.02826	0.381375	0.738715	0.765533	0.0166113	0.0533023	-0.971958	0.185512	0.275107	-0.846533	0.829189	0.906506	0.125425	3.166	FALSE	not enriched
226	Cox4i1	0.000755	0.00121025	-2.9241	0.00305967	0.00582038	-1.70584	0.02052	0.0266147	-1.61942	0.0114763	0.138335	-1.93156	0.0116095	0.233905	-2.19782	0.653213	0.880867	-0.266265	0.0224155	0.0667423	-0.713301	0.0353436	0.0746591	-0.893146	0.545485	0.712051	-0.179845	4.32766	FALSE	not enriched
227	Hspa5	2.15e-06	1.63e-05	-2.36068	0.978383	0.982603	-0.00855363	0.0156729	0.0210588	-1.38485	0.000274	0.0194977	-2.20798	0.149953	0.628599	-0.681509	0.0218983	0.237476	1.52647	0.396063	0.534247	0.144143	0.0807413	0.142478	0.294317	0.29291	0.490832	0.150174	5.52271	FALSE	not enriched
228	Prdx3	2.26e-05	7.68e-05	-4.13689	8.45e-06	8.89e-05	-3.338	0.000133	0.000418	-4.05838	0.00399834	0.074724	-1.7933	0.0182272	0.285515	-1.83165	0.942837	0.986495	-0.0383507	0.00064	0.00547006	-0.994405	1.64e-05	0.000366	-1.75314	0.000799	0.0142329	-0.758733	2.04311	FALSE	not enriched
229	Vim	1.24e-06	1.2e-05	-4.59848	3.47e-05	0.00021	-4.04568	1.05e-05	7.97e-05	-4.6455	0.0936528	0.40157	0.805201	0.0517659	0.439116	0.963717	0.750322	0.921748	0.158516	0.000223	0.00279555	1.358	0.000445	0.00290345	0.916702	0.0429407	0.148835	-0.4413	4.56723	TRUE	not enriched
230	Cst3	NA	NA	NA	0.0561383	0.0754867	-1.92105	0.00216118	0.00369863	-2.30113	0.00148715	0.0421142	-4.53173	0.022307	0.308854	-4.00104	0.740981	0.918086	0.530694	0.0315719	0.0847449	-4.14039	0.0123721	0.0329498	-5.25573	0.000534	0.0120669	-1.11535	1.27559	FALSE	not enriched
231	Lmnb2	0.0736113	0.0835819	-1.69397	0.00540379	0.0093887	1.26732	0.00186135	0.00325838	-3.7119	0.0103431	0.131519	-2.86815	0.0990323	0.554598	2.09807	0.00102125	0.0456746	4.96622	0.771257	0.845792	0.0931386	0.136483	0.215561	-0.522312	0.00895062	0.0567398	-0.615451	-1.16299	FALSE	not enriched
232	Mfge8	NA	NA	-0.00425987	0.988003	0.990734	-0.0132282	0.0288132	0.036174	-1.94627	8.03e-05	0.0113047	-6.78984	3.11e-05	0.0125934	-7.21234	0.66606	0.884941	-0.422491	9.15e-05	0.00165692	-6.65668	5.94e-06	0.000203	-9.01221	0.00541367	0.0422475	-2.35553	3.28842	FALSE	not enriched
233	Cat	0.000727	0.00117323	-1.48943	0.00427111	0.00779396	-1.88031	0.000679	0.00146362	-1.75704	0.0155293	0.158594	-1.45021	0.000177	0.0273439	-2.72201	0.0333319	0.28595	-1.2718	0.000128	0.00195768	-1.84109	7.64e-07	8.26e-05	-2.98963	0.00110699	0.0172049	-1.14854	5.32238	FALSE	not enriched
234	Ppib	0.000362	0.000667	-3.27043	0.0615606	0.082018	-0.730184	0.00692267	0.0100133	-2.64667	0.00282037	0.0620198	-2.69185	0.403855	0.823489	-0.713937	0.0344791	0.289021	1.97791	0.00123872	0.00839576	-0.151608	0.29872	0.397048	-0.0901827	0.469807	0.652817	0.0614256	4.39268	FALSE	not enriched
235	Rps2	6.15e-05	0.000164	-5.3945	0.000731	0.00181964	-4.82471	3.28e-05	0.000159	-4.41884	0.996666	0.99905	-0.00405381	0.523298	0.87599	-0.444766	0.622754	0.868735	-0.440712	0.002484	0.0134463	0.565735	0.0171129	0.0425185	0.530896	0.809907	0.895982	-0.0348389	2.09301	FALSE	not enriched
236	Msn	0.000123	0.000277	-4.38969	0.000376	0.00107202	-6.22317	1.19e-06	2.3e-05	-6.17523	0.0451318	0.281965	2.50967	0.00285076	0.105641	2.80445	0.757478	0.92386	0.294774	0.00243946	0.0132717	0.676199	0.000257	0.00207171	1.01891	0.07627	0.213011	0.342712	-0.38839	FALSE	not enriched
237	Psmd7	0.000856	0.00135392	-4.91533	7.74e-06	8.29e-05	-4.13825	6.34e-05	0.000244	-3.7438	0.17745	0.525096	-2.05987	0.141131	0.618848	-2.30504	0.584732	0.851648	-0.245171	0.684605	0.779983	-0.0862719	0.816544	0.864113	0.0630038	0.527893	0.697292	0.149276	0.759181	FALSE	not enriched
238	Marcks	0.000345	0.00064	-3.13518	0.00992075	0.0158455	-3.71029	0.00365218	0.00578802	-3.69003	0.298751	0.64436	-1.22066	0.943951	0.991937	0.0580198	0.322906	0.699346	1.27868	5.78e-05	0.00129738	-1.79578	0.309296	0.408343	-0.496834	0.0348136	0.131719	1.29894	1.7183	FALSE	not enriched
239	Map4	0.000455	0.0008	-4.87318	0.0012049	0.00266031	-1.25093	0.000656	0.00142152	-4.1026	0.00309594	0.0654168	-3.50013	0.621248	0.915891	-0.480866	0.00311682	0.0898338	3.01926	0.174857	0.296922	0.122124	0.237031	0.332356	0.28971	0.480331	0.661488	0.167586	-1.42256	FALSE	not enriched
240	Gna13	NA	NA	NA	0.000106	0.000423	-4.72429	3.55e-06	4.29e-05	-5.27285	0.00238609	0.0558621	-3.42763	0.000638	0.0452875	-3.58888	0.79628	0.937452	-0.161244	2.88e-05	0.000933	-2.36198	2.63e-06	0.000133	-3.07177	0.00435953	0.0371018	-0.709797	-0.974606	FALSE	not enriched
241	Rpl3	3.72e-08	2.1e-06	-2.69684	0.0210753	0.030938	-1.22689	0.000306	0.000765	-3.43386	0.108113	0.422291	-0.736588	0.0186681	0.291016	1.44511	0.0103729	0.164346	2.18169	0.000336	0.00360785	0.733367	0.00122112	0.00575087	0.708084	0.856405	0.922283	-0.0252826	1.91752	FALSE	not enriched
242	Pdia3	0.000316	0.000595	-2.22793	0.844559	0.864006	-0.0553264	0.00702862	0.0101391	-2.03974	0.0023223	0.0557641	-1.94871	0.827262	0.969378	-0.132322	0.017943	0.21948	1.81639	0.121082	0.226353	0.22389	0.635719	0.714867	0.0558649	0.220491	0.413261	-0.168025	4.88054	FALSE	not enriched
243	Atxn10	5.13e-07	7.81e-06	-5.41673	0.000133	0.0005	-5.76665	1.61e-05	0.000103	-6.09809	0.37986	0.707012	0.986808	0.615101	0.913635	0.275126	0.550844	0.836618	-0.711683	0.122647	0.228616	-0.277183	0.0487985	0.0961295	-0.406237	0.384795	0.579785	-0.129054	-1.33877	FALSE	not enriched
244	Marcksl1	0.000973	0.00151369	-1.79108	0.000908	0.0021364	-1.44399	0.000229	0.00062	-3.12028	0.0254075	0.204426	-1.03716	0.113909	0.579839	0.899311	0.00501171	0.11721	1.93647	0.00385743	0.0182594	-0.690069	0.00728791	0.0220851	-0.429892	0.0696832	0.200753	0.260176	2.07993	FALSE	not enriched
245	Grn	0.000327	0.000613	-2.76372	0.000376	0.00107202	-2.19202	1.17e-07	7.5e-06	-4.82791	0.000945	0.0337049	-2.79768	0.244043	0.715793	-0.501416	0.00035	0.0231744	2.29626	4.13e-06	0.000357	-2.22598	1.61e-06	0.000109	-2.5656	0.0604149	0.183853	-0.339625	-0.198482	FALSE	not enriched
246	Pabpc1	1.13e-05	4.9e-05	-5.05194	6.47e-05	0.0003	-4.40593	0.000115	0.000384	-4.63973	0.768611	0.91508	0.172985	0.46257	0.846594	0.49485	0.649247	0.879962	0.321864	0.00345026	0.016874	0.818996	0.000811	0.0043309	0.907062	0.588159	0.742642	0.0880661	0.373392	FALSE	not enriched
247	Oat	0.00157701	0.00232277	-5.45211	6.19e-06	7.44e-05	-4.47262	3.65e-05	0.000171	-5.50799	0.161959	0.503984	-1.6605	0.086655	0.52667	-2.288	0.328331	0.700347	-0.627497	0.000117	0.00187921	-0.681005	1.13e-07	3.66e-05	-2.34388	6.06e-08	0.000211	-1.66287	1.82064	FALSE	not enriched
248	Ckmt1	0.000151	0.000326	3.84873	NA	NA	-4.79543	0.728694	0.747772	1.05686	0.0534271	0.307073	1.89054	0.973622	0.992963	-0.0472532	0.224502	0.617558	-1.93779	2.78e-07	0.000181	-8.09655	0.197273	0.287378	-3.35034	0.083715	0.224893	4.74622	-0.815169	FALSE	moderatly enriched
249	Hmgb2	0.00131048	0.00197786	-3.2502	0.00165479	0.00349416	-2.0492	7.28e-05	0.000269	-4.23581	0.474273	0.765851	-0.512879	0.0248147	0.322491	3.75576	0.0112432	0.170757	4.26864	0.00361894	0.0174619	0.688123	0.00028	0.00215709	1.66432	0.00660467	0.047223	0.976198	1.1961	FALSE	not enriched
250	Dbi	0.0149351	0.0183346	-3.35989	0.0109677	0.0172645	-3.65185	0.00887431	0.012455	-4.89766	0.639484	0.852363	-0.695137	0.975087	0.992963	0.0528174	0.661609	0.883372	0.747954	0.000204	0.00266207	-0.987091	8.39e-06	0.000243	-1.48495	0.0174683	0.0864187	-0.497862	4.07875	FALSE	not enriched
251	Scp2	1.68e-05	6.25e-05	-2.95157	0.373034	0.42385	-0.42252	0.155478	0.174235	-1.51746	0.00379422	0.0732307	-5.4616	0.0103886	0.222342	-5.33524	0.905708	0.973529	0.126367	1.8e-05	0.000766	-1.82299	1.23e-06	9.73e-05	-2.79157	0.00045	0.0109299	-0.968574	4.35032	FALSE	not enriched
252	Kras	0.00155858	0.00230024	-2.387	0.000585	0.00153134	-2.66839	0.000604	0.00132826	-2.30679	0.0707566	0.351614	-3.3094	0.0488823	0.43015	-3.70987	0.457801	0.789165	-0.400471	0.00833482	0.0321351	-1.05571	0.00196789	0.00817538	-1.09459	0.837249	0.912168	-0.0388764	1.73782	FALSE	not enriched
253	Rab5c	0.123184	0.13618	-0.99669	0.492644	0.538397	0.219953	0.00796436	0.0113473	-1.26195	0.0847015	0.382247	-1.28545	0.800402	0.960867	-0.167009	0.0394101	0.305009	1.11844	0.54526	0.66579	-0.0688045	0.0112582	0.0306777	-0.432274	0.0203563	0.0947508	-0.363469	4.65287	TRUE	not enriched
254	Rab6a	0.0200812	0.0242063	-1.81651	0.771226	0.799124	0.0945946	0.0245749	0.0312435	-1.39067	0.0144634	0.15359	-2.20904	0.277394	0.753906	-0.883455	0.0541424	0.355738	1.32558	0.0236127	0.0690127	-0.29793	0.000707	0.00395836	-0.457612	0.0877795	0.231968	-0.159682	5.57199	TRUE	not enriched
255	Rab21	0.303738	0.321721	-1.08663	0.277355	0.323061	0.500714	0.00665774	0.00968234	-2.55842	0.0939065	0.40157	-1.96392	0.816737	0.966013	0.267218	0.0206864	0.230702	2.23114	0.343251	0.482859	-0.376576	0.0116096	0.0313572	-1.20457	0.0150312	0.0794828	-0.827993	0.774113	TRUE	not enriched
256	Rab18	0.210768	0.22685	0.75605	1.13e-06	3.09e-05	2.33241	0.484894	0.509963	-0.51786	0.503805	0.781247	-0.383047	0.399985	0.821759	0.784442	0.142507	0.521726	1.16749	6.81e-05	0.00144365	1.19331	0.0219316	0.0511239	-0.489467	2.03e-05	0.00227118	-1.68278	3.98471	TRUE	not enriched
257	Pdha1	0.000572	0.000954	-5.46823	6.81e-05	0.000312	-4.75851	0.000911	0.00182001	-4.23577	0.17438	0.52306	-1.47307	0.0740412	0.494498	-2.33087	0.351565	0.716888	-0.857791	0.000122	0.00193205	-0.763352	7.16e-06	0.000224	-1.0984	0.00427399	0.036614	-0.335047	1.40247	FALSE	not enriched
258	Hal	1.8e-06	1.49e-05	6.14862	0.000183	0.000626	5.97353	7.11e-06	6.31e-05	4.93881	0.119432	0.441319	2.06049	0.00469885	0.138513	1.46815	0.617266	0.866812	-0.592338	0.186393	0.310815	0.792692	0.484485	0.580112	0.258339	0.374158	0.568247	-0.534354	-0.489694	FALSE	highly enriched
259	Fbl	6.41e-05	0.000167	-3.0011	2.79e-05	0.000183	-2.80205	0.00316306	0.00513958	-2.1711	0.0333094	0.23816	0.837796	0.784129	0.957378	-0.146314	0.0596478	0.37062	-0.984111	0.00576473	0.0244023	1.03685	0.0153434	0.0390511	0.683686	0.282588	0.480018	-0.353161	0.733658	FALSE	not enriched
260	Canx	0.00046	0.000804	-6.06344	0.00952406	0.0152792	-1.23854	0.00654945	0.00954245	-3.80595	0.00229123	0.0552366	-4.64661	0.0639038	0.47442	-2.89201	0.120045	0.479367	1.7546	0.418305	0.553614	0.178292	0.00383527	0.0135837	-0.634521	0.00813355	0.0539777	-0.812813	2.10528	FALSE	not enriched
261	Prdx1	5.86e-05	0.000158	-3.30049	0.000429	0.00119407	-4.77624	2.04e-06	3.22e-05	-4.45771	0.17778	0.525096	1.12472	0.213271	0.691186	0.540927	0.439329	0.779977	-0.583798	0.107147	0.205939	-0.351023	0.00557226	0.0180741	-0.616289	0.199238	0.388828	-0.265266	3.98891	TRUE	not enriched
262	Cd81	0.0227204	0.0271867	-1.3535	3.79e-06	5.43e-05	-3.45768	0.0185162	0.02433	-2.50731	0.37188	0.70236	-1.44667	0.137266	0.617749	-2.86493	0.123878	0.48695	-1.41826	7.02e-05	0.00145418	-1.0196	0.000175	0.00163004	-1.48749	0.0367187	0.13578	-0.467888	2.0362	FALSE	not enriched
263	Gpm6a	NA	NA	-3.68583	0.00438383	0.00792247	-5.2766	0.000149	0.000458	-4.73392	0.194331	0.540873	-1.96018	0.00865658	0.205633	-3.54166	0.249765	0.641134	-1.58148	0.000462	0.0043669	-2.34092	1.52e-06	0.000109	-2.64941	0.418338	0.608279	-0.308495	0.0748259	FALSE	not enriched
264	Rpl12	0.000484	0.000839	-3.34863	0.00781582	0.0129	-1.40255	6.12e-05	0.000239	-5.21342	0.0443704	0.280003	-1.46292	0.0139748	0.250733	2.45043	0.000671	0.0365705	3.91335	0.0427079	0.104474	0.483161	0.000444	0.00289436	0.585645	0.600562	0.753607	0.102484	1.57527	FALSE	not enriched
265	Rpl18	7.87e-07	9.4e-06	-3.37518	0.000905	0.00213341	-1.6435	0.00069	0.00147688	-3.5178	0.00977139	0.126989	-1.13308	0.139532	0.618848	0.955498	0.0131777	0.185219	2.08858	0.00037	0.00381567	0.598591	0.000476	0.00303844	0.812874	0.135617	0.307008	0.214283	3.48198	FALSE	not enriched
266	Por	3.45e-08	2.02e-06	-5.59554	0.00285314	0.00548522	-1.35521	0.00102101	0.00199364	-2.95455	1.61e-05	0.0051384	-3.67985	0.00231056	0.0979345	-2.57641	0.0989089	0.452663	1.10344	0.00469796	0.0208245	0.56048	0.601016	0.684856	0.064573	0.000702	0.0133133	-0.495907	-0.0961887	FALSE	not enriched
267	Hmgcl	NA	NA	NA	0.00234234	0.00463992	-4.53898	0.00353747	0.00563899	-4.12204	0.0938932	0.40157	-2.88075	0.00201307	0.0932482	-5.18766	0.2065	0.598311	-2.3069	0.0167543	0.0536817	-0.457272	8.12e-05	0.000995	-1.14636	0.00858436	0.055503	-0.689083	0.462819	FALSE	not enriched
268	Hspa9	6.48e-06	3.41e-05	-4.45376	4.53e-06	5.94e-05	-3.13244	0.00227714	0.00386824	-2.5006	0.0125551	0.142342	-1.26623	0.0079877	0.192123	-2.23389	0.11487	0.471241	-0.967663	0.428789	0.562894	0.0550897	0.0186493	0.045127	-0.280737	0.00922194	0.0578378	-0.335827	4.93846	FALSE	not enriched
269	Fyn	NA	NA	NA	NA	NA	NA	0.00227115	0.00386216	-3.54555	0.0601385	0.324303	1.05219	0.0182066	0.285515	-2.55288	0.00246962	0.0800773	-3.60506	0.0222434	0.0663534	-0.909377	0.533102	0.624601	-0.126016	0.0349454	0.13193	0.78336	-1.3943	FALSE	not enriched
270	Cap1	2.49e-05	8.3e-05	-6.07285	6.37e-06	7.53e-05	-5.84673	1.52e-07	8.4e-06	-5.16737	0.616292	0.838859	-0.342354	0.11055	0.570385	-1.0265	0.158248	0.543467	-0.684151	0.367026	0.506961	-0.116231	0.248816	0.345551	-0.121027	0.96933	0.985438	-0.00479628	-0.293492	FALSE	not enriched
271	Tkt	1.25e-05	5.15e-05	-3.77138	0.000205	0.000681	-5.07276	1.04e-05	7.93e-05	-6.23032	0.299497	0.645263	0.780788	0.0101876	0.220221	1.93118	0.18534	0.573439	1.15039	0.00450974	0.0201973	-0.520592	0.014151	0.0366755	-0.527762	0.965698	0.983497	-0.00717081	1.58466	FALSE	not enriched
272	Rpl28	3.31e-06	2.13e-05	-4.22189	0.0247122	0.0357465	-1.45011	1.79e-05	0.00011	-3.75408	0.094748	0.401878	-3.66435	0.996532	0.997995	-0.0103252	0.0487564	0.334234	3.65402	0.00197614	0.011432	0.891921	0.000174	0.00162063	0.844287	0.804694	0.893419	-0.0476343	2.0898	FALSE	not enriched
273	Eci1	NA	NA	-5.68214	2.06e-05	0.000152	-4.84538	7.95e-05	0.000286	-5.22298	0.00913165	0.122783	-3.38324	0.00617728	0.165536	-4.01741	0.378669	0.737583	-0.634169	0.00395346	0.0185247	-0.633524	4.72e-06	0.000187	-1.64529	0.000578	0.0123517	-1.01177	0.506397	FALSE	not enriched
274	2002-09-01	0.000501	0.000863	-3.85208	0.00141098	0.00305641	-2.0507	0.00077	0.00161744	-5.26997	0.0791433	0.370317	-1.41199	0.180303	0.663259	1.53274	0.0179894	0.21948	2.94474	0.00918461	0.0342508	0.389393	0.256648	0.353218	0.114857	0.0368888	0.135923	-0.274537	0.633288	FALSE	not enriched
275	Cct8	0.000192	0.000401	-7.44083	1.05e-07	1.33e-05	-7.28126	5.5e-07	1.67e-05	-6.34317	0.450552	0.751353	0.765595	0.740745	0.946608	-0.33044	0.0208466	0.231136	-1.09603	7.16e-05	0.00147792	0.925173	0.00175313	0.00751425	0.767223	0.299402	0.496041	-0.15795	-0.724355	FALSE	not enriched
276	Hist1h1e	0.0142355	0.0175491	-4.04058	0.000254	0.000795	-1.47132	0.00151858	0.00273889	-2.598	0.08673	0.386294	-2.44721	0.602718	0.908686	-0.697342	0.0126551	0.180767	1.74987	0.166942	0.286483	0.122051	0.000391	0.00265709	0.745233	0.00116144	0.0174739	0.623182	3.74092	FALSE	not enriched
277	Hist1h1a	0.00021	0.00043	-4.3154	7.45e-07	2.42e-05	-3.93878	0.000249	0.000655	-5.56507	0.312936	0.65646	-0.628973	0.0193742	0.296324	2.86138	0.00337961	0.0948778	3.49035	0.00435954	0.0197015	-0.252354	0.000329	0.00236034	1.07846	0.000121	0.00550175	1.33081	-0.161051	FALSE	not enriched
278	Hist1h1b	0.00217265	0.00308845	-5.10603	0.00432527	0.00786643	-2.08517	0.0010971	0.00210889	-4.83256	0.0340323	0.241466	-2.99652	0.584112	0.90121	0.743589	0.00719039	0.135551	3.74011	0.825908	0.885131	0.0243403	0.000447	0.00290876	1.01706	0.000595	0.0123625	0.992721	1.64903	FALSE	not enriched
279	Hist1h1d	0.00161601	0.00236832	-3.19063	0.0133753	0.0205056	-2.22395	0.00637183	0.00932561	-3.79642	0.264682	0.613315	-0.983013	0.262677	0.740434	1.30991	0.0818927	0.422338	2.29292	0.963688	0.97653	-0.0163285	0.047272	0.0939723	0.704119	0.0287787	0.11694	0.720447	4.2709	FALSE	not enriched
280	Itgav	1.31e-06	1.24e-05	-4.54291	6.27e-06	7.5e-05	-3.87091	4.56e-05	0.000195	-4.74609	0.00901556	0.122698	-2.68332	0.278338	0.753906	-0.959016	0.0148443	0.198496	1.72431	3.61e-05	0.00104268	-1.35883	0.000499	0.00313614	-0.509703	0.00058	0.0123517	0.849131	-2.54963	FALSE	not enriched
281	Plin2	5.92e-05	0.000158	7.38034	3.51e-07	1.81e-05	8.80889	8.07e-06	6.79e-05	7.42234	0.000441	0.0238311	-4.31058	0.0118666	0.233905	-2.50547	0.014069	0.192233	1.80511	0.00189149	0.0111334	-2.88203	0.00527956	0.0173429	-2.46347	0.30043	0.497519	0.418561	9.17106	TRUE	highly enriched
282	Fkbp2	0.000343	0.000639	-2.65504	0.870346	0.887468	-0.0643494	0.0945624	0.10964	-0.893647	0.001777	0.0459119	-2.71854	0.741678	0.946608	0.618996	0.112606	0.466677	3.33753	0.348997	0.489033	-0.127852	0.146262	0.227843	0.623641	0.0869421	0.230507	0.751493	2.98062	FALSE	not enriched
283	Acadm	1.22e-05	5.13e-05	-5.80059	0.0001	0.000406	-3.53984	4.7e-05	0.000199	-4.39335	0.000518	0.026116	-3.74776	0.000411	0.0377765	-4.18014	0.456255	0.78824	-0.432385	0.000288	0.00325308	-1.487	1.66e-06	0.000109	-2.7729	0.000519	0.0119728	-1.28589	1.73146	FALSE	not enriched
284	Nsf	2.53e-05	8.37e-05	-5.14422	0.0079269	0.0130385	-2.78022	0.00027	0.000694	-4.52836	0.0358564	0.24896	-2.21783	0.199234	0.678588	-1.02618	0.236477	0.631646	1.19165	0.409787	0.546242	0.146168	0.108151	0.179422	-0.410321	0.0327513	0.127105	-0.556489	-1.89128	FALSE	not enriched
285	Psmc2	1.64e-05	6.1e-05	-6.71998	1.43e-05	0.000121	-5.72704	0.000339	0.000827	-5.43074	0.158727	0.499222	-1.66423	0.149419	0.627372	-1.96561	0.736874	0.917882	-0.301383	0.177026	0.29917	0.201891	0.267448	0.36457	0.196805	0.974465	0.988797	-0.00508614	-0.63264	FALSE	not enriched
286	Rab11b;Rab11a	0.0841992	0.0948696	-1.11352	0.281861	0.327959	0.56332	0.0295749	0.0369859	-1.11616	0.010253	0.131146	-2.60944	0.049765	0.432609	-1.61673	0.148834	0.530203	0.992711	0.000326	0.00353085	-0.932595	2.84e-06	0.000136	-1.61936	0.00362497	0.0335323	-0.686765	5.82306	FALSE	not enriched
287	Stt3a	NA	NA	-1.60478	2.55e-05	0.000173	-3.47724	0.0158043	0.0212176	-1.68701	0.721137	0.891795	-0.671525	0.270935	0.751764	-2.14892	0.46393	0.793248	-1.4774	0.000417	0.00410739	-0.361576	0.816949	0.864401	0.0244441	0.0127037	0.0714526	0.38602	0.522699	FALSE	not enriched
288	Aldh2	0.000441	0.00078	-4.46717	3.83e-06	5.45e-05	-5.12021	0.000249	0.000655	-4.71267	0.186559	0.530862	-1.59516	0.133836	0.612941	-2.06143	0.523465	0.824951	-0.466271	1.94e-07	0.000181	-1.33605	1.13e-07	3.66e-05	-1.39478	0.252856	0.448148	-0.0587276	0.701009	FALSE	not enriched
289	Capzb	0.000133	0.000298	-4.35773	4.97e-05	0.000256	-5.9126	0.000169	0.000496	-5.75281	0.212214	0.558006	1.04847	0.431424	0.833667	0.719701	0.723502	0.912113	-0.328767	0.0146719	0.0485445	-0.506403	0.000485	0.00307501	-0.675372	0.356934	0.55178	-0.168969	-0.186135	FALSE	not enriched
290	Rpl6	8.81e-05	0.000214	-2.18907	0.431391	0.479397	-0.413753	0.00597421	0.00884028	-2.79301	0.0322899	0.234753	-1.40119	0.104131	0.560498	1.31452	0.0164728	0.212473	2.71571	0.114022	0.215667	0.374131	0.00933444	0.0266669	0.71058	0.0291894	0.118161	0.336449	2.87302	FALSE	not enriched
291	Rpl5	1.38e-05	5.48e-05	-3.94249	0.00278428	0.00537833	-2.39814	4.36e-05	0.000189	-5.80014	0.279133	0.627168	-0.665881	0.00265039	0.102921	2.97416	0.00213274	0.0735683	3.64004	0.00120318	0.00826552	0.878471	0.000914	0.00466766	1.11652	0.306628	0.502999	0.238044	0.303354	FALSE	not enriched
292	Rpl13	5.59e-08	2.49e-06	-3.64584	0.00756004	0.012527	-1.23117	3.21e-05	0.000157	-3.49856	0.0015215	0.0425298	-1.65786	0.0345184	0.36925	0.832835	0.000939	0.0442634	2.4907	0.00148929	0.00954351	0.756803	0.000367	0.00253564	0.980117	0.218032	0.409987	0.223314	3.07395	FALSE	not enriched
293	Lmna	0.0173914	0.0211553	-3.84802	0.00153936	0.00328869	-0.992111	4.75e-05	0.0002	-4.16211	0.0511925	0.297672	-2.87789	0.607892	0.911583	-0.665737	0.00164544	0.0628489	2.21215	0.900738	0.935677	-0.0219845	0.0040445	0.0141459	-0.979828	0.00115404	0.0174739	-0.957844	-0.132861	FALSE	not enriched
294	Cox7a2	0.00487083	0.0064374	-2.47759	0.000302	0.000906	-1.74106	0.00157173	0.0028221	-2.53281	0.0175679	0.170533	-1.69753	0.0862881	0.52592	-1.34025	0.478159	0.801497	0.357286	0.0259333	0.0737943	-0.961004	0.00604269	0.0192092	-1.39546	0.0906846	0.236751	-0.434459	3.92471	FALSE	not enriched
295	Slc25a4	0.00123176	0.00187447	-5.19771	0.00148756	0.00320001	-4.12845	0.000989	0.00194136	-3.7503	0.178545	0.52593	-1.78042	0.102572	0.559572	-2.09176	0.757466	0.92386	-0.311334	0.00167549	0.0103383	-0.711157	0.0160764	0.0404875	-0.644344	0.694905	0.819803	0.0668125	4.06554	FALSE	not enriched
296	Pcyt1a	1.76e-05	6.47e-05	-3.49235	0.000322	0.000953	-2.01758	0.0140144	0.0189891	-2.22059	0.0243224	0.200931	-2.45333	0.136496	0.616741	-1.7143	0.286161	0.67482	0.739034	0.516842	0.642707	-0.182284	0.290022	0.387552	0.353741	0.13476	0.306423	0.536025	-0.737338	TRUE	not enriched
297	Psma2	1.99e-05	7.03e-05	-4.77967	0.00192517	0.00394641	-2.84056	2.85e-07	1.18e-05	-4.52256	0.890906	0.967436	0.271023	0.607706	0.911583	0.205949	0.973198	0.992677	-0.065074	0.0324491	0.0862074	0.396938	0.0743815	0.133916	0.46306	0.723788	0.838472	0.0661212	0.380028	FALSE	not enriched
298	Hsd17b8;H2-Ke6	NA	NA	NA	0.00388632	0.00715175	-3.14577	0.0117732	0.0161292	-2.08047	0.000556	0.0269131	-4.5278	2.74e-05	0.0125934	-6.46728	0.0659703	0.386416	-1.93948	0.00316407	0.0159313	-1.01647	0.000135	0.00138922	-1.89065	0.0164572	0.0836283	-0.874184	1.61751	FALSE	not enriched
299	Ahcy	0.000224	0.000452	-4.60829	5.71e-05	0.000277	-5.11549	0.000329	0.000812	-5.26282	0.496438	0.776324	0.557805	0.298168	0.764579	1.04704	0.596006	0.856247	0.489238	0.633309	0.739601	0.050611	0.015753	0.0398433	0.392518	0.0183226	0.0885505	0.341907	-0.696537	FALSE	not enriched
300	Atp6v1a	0.000351	0.000648	-5.22812	2.58e-06	4.53e-05	-4.34062	0.000188	0.000539	-5.17958	0.227306	0.57558	-1.01843	0.387264	0.81756	-0.893617	0.858926	0.96148	0.124812	0.270547	0.40654	-0.130927	0.000118	0.00126283	-0.845075	0.00227792	0.0252951	-0.714148	-0.106834	FALSE	not enriched
301	Atp6v1e1	NA	NA	-4.2992	0.00424566	0.00775402	-2.56418	0.00088	0.00178769	-4.83621	0.00707219	0.105062	-4.75381	0.0380306	0.385115	-3.4679	0.218184	0.610145	1.28592	0.322005	0.463118	-0.251171	0.00132198	0.00609313	-1.23728	0.013904	0.0754541	-0.986114	-0.472265	FALSE	not enriched
302	S100a11	0.230364	0.246675	-0.936337	0.0558244	0.0751111	-1.50079	0.000295	0.000747	-5.16715	0.277372	0.624786	2.72867	0.00395466	0.12823	3.12325	0.869179	0.964515	0.394584	0.966696	0.977776	-0.0248944	0.166617	0.252549	-1.10756	0.0785218	0.21641	-1.08266	2.22683	FALSE	not enriched
303	Acadvl	0.00245537	0.00346672	-4.59047	0.00433483	0.00787724	-2.32794	6.34e-05	0.000244	-4.63095	0.0213535	0.189837	-3.21602	0.115361	0.581659	-1.88208	0.100786	0.456315	1.33394	0.00219432	0.0123329	-0.953498	7.87e-06	0.000233	-1.92256	0.000555	0.0121775	-0.969058	1.09266	FALSE	not enriched
304	Pa2g4	4.46e-07	7.03e-06	-3.41006	0.00311121	0.00588402	-2.06248	1.89e-05	0.000115	-4.8158	0.571411	0.818467	-0.261311	0.000687	0.0478713	2.45866	0.0031471	0.0899072	2.71997	0.000213	0.00274405	1.08627	0.001015	0.00503619	1.05292	0.806945	0.89454	-0.0333489	-0.140698	FALSE	not enriched
305	Rab7a	0.132881	0.146238	-0.582547	0.00829106	0.0135305	0.875882	0.0061378	0.00904904	-1.52441	0.00103865	0.0343655	-2.22377	0.793833	0.958491	-0.130348	0.00252539	0.0803317	2.09342	0.00217697	0.0122762	-0.765338	0.00031	0.00227558	-1.07221	0.0222673	0.0997262	-0.306873	5.10469	TRUE	not enriched
306	Rpl9	4.56e-06	2.69e-05	-3.76404	0.00626827	0.0106776	-1.37469	0.000151	0.000461	-3.76929	0.00610181	0.0957325	-1.61175	0.0655739	0.477805	1.09881	0.00264716	0.0828814	2.71056	0.00130701	0.00869812	0.777602	0.00023	0.00195395	1.09355	0.0124836	0.0709047	0.315951	2.02909	FALSE	not enriched
307	Hsd17b4	7.72e-05	0.000194	-5.00717	0.000598	0.001561	-2.7595	0.000769	0.00161651	-2.16228	0.00218845	0.0539623	-3.41644	0.000354	0.0353056	-4.5338	0.0833258	0.42296	-1.11737	1.19e-05	0.000627	-1.16876	1.56e-07	4.17e-05	-1.68891	0.000477	0.0114096	-0.520147	4.10879	FALSE	not enriched
308	Fabp7	0.000191	0.000399	-4.39672	0.000766	0.00187766	-4.29514	1.64e-07	8.4e-06	-6.25248	0.230688	0.577388	-1.16358	0.0161159	0.26936	1.93771	0.00495173	0.117197	3.10128	2.4e-06	0.000299	-1.062	0.349266	0.450386	0.0819484	1.68e-05	0.00217363	1.14394	3.67845	FALSE	not enriched
309	Slc25a5	1.61e-05	6.07e-05	-4.79182	0.00036	0.00104316	-3.09626	0.000135	0.000423	-3.48894	0.00819205	0.114248	-2.20682	0.0132943	0.248203	-1.87882	0.589289	0.853023	0.328	0.00104941	0.00750326	-0.51126	0.00525061	0.0172669	-0.575939	0.64179	0.784377	-0.0646786	6.06693	TRUE	not enriched
310	Sqle	0.0744987	0.0844587	2.22706	0.00207603	0.00420421	3.17249	0.0067082	0.00974691	4.30949	0.445235	0.747771	-1.0722	0.845374	0.974583	-0.317625	0.415996	0.763662	0.754578	0.25835	0.393612	1.01738	0.0135231	0.0353903	2.90895	0.0732686	0.207669	1.89157	0.312875	TRUE	highly enriched
311	Pkm	2.46e-06	1.73e-05	-4.94864	4.21e-05	0.000235	-5.77818	1.64e-06	2.89e-05	-5.01855	0.101227	0.413424	1.18729	0.195607	0.673722	0.57145	0.348101	0.71559	-0.615843	0.00179957	0.0107894	0.357753	6.95e-05	0.000903	0.501537	0.124286	0.289258	0.143784	2.8327	FALSE	not enriched
312	Ndufs6	0.00400381	0.00540846	-2.03924	0.272125	0.318161	-0.497194	0.00426969	0.00662297	-2.94689	0.00600181	0.0949311	-2.5258	0.810073	0.965078	-0.20014	0.0239761	0.247515	2.32566	7.5e-07	0.000223	-0.983756	2.65e-06	0.000133	-1.10779	0.116059	0.276199	-0.124034	1.50646	FALSE	not enriched
313	Dbt	NA	NA	-2.74573	0.520996	0.563722	-0.3044	0.168547	0.187055	-1.57379	0.000459	0.0244233	-5.19151	0.097728	0.552542	-3.23326	0.264927	0.656247	1.95825	0.00226575	0.0126449	-1.55857	0.000359	0.00250133	-2.16074	0.001759	0.0214819	-0.602168	1.32074	FALSE	not enriched
314	Pitpna	0.00264711	0.00370899	-1.88365	0.0278329	0.0398109	-1.50905	0.694073	0.714526	-0.279783	0.113864	0.431061	-2.41827	0.0232503	0.312818	-4.22131	0.0670284	0.386416	-1.80304	0.844762	0.898368	0.0543565	0.00895242	0.0258258	-0.51941	0.0895285	0.234868	-0.573767	1.50149	FALSE	not enriched
315	Rab2a	0.301535	0.319618	-0.98982	0.000216	0.000706	1.34236	0.27971	0.302893	-0.800751	0.0286694	0.219849	-2.39535	0.38777	0.81756	-0.978738	0.0807818	0.419431	1.41661	0.845209	0.898407	-0.0631757	0.0596986	0.112903	-0.789669	0.00440331	0.0371816	-0.726493	4.17842	TRUE	not enriched
316	Idh2	6.27e-05	0.000164	-4.83905	2.29e-05	0.000162	-3.10593	0.000496	0.00113031	-2.65145	0.0121344	0.140656	-1.94436	0.00168488	0.0822791	-3.35914	0.0214274	0.234924	-1.41479	0.0775737	0.162752	-0.21124	1.51e-06	0.000109	-1.17155	0.000126	0.00561499	-0.960306	3.92523	FALSE	not enriched
317	Psmc4	7.52e-05	0.000191	-4.84052	0.000205	0.000681	-4.65819	4.77e-05	0.0002	-4.6974	0.996655	0.99905	0.00332357	0.826131	0.96909	-0.153148	0.835086	0.955288	-0.156471	0.218165	0.34719	0.185651	0.941981	0.957034	-0.0100272	0.286062	0.482599	-0.195678	-0.250917	FALSE	not enriched
318	Abcd3	NA	NA	-4.28791	0.000371	0.00106621	-3.70101	0.00135417	0.00251287	-2.57691	0.00887354	0.121403	-4.14272	0.00183173	0.0872977	-5.60964	0.0747827	0.40403	-1.46691	0.000408	0.00407243	-0.943973	0.000167	0.00159588	-1.28678	0.0207829	0.0957182	-0.342809	2.84102	FALSE	not enriched
319	Lrpap1	0.000304	0.000579	-2.33671	0.247374	0.290628	-1.74037	0.00069	0.00147688	-3.57742	0.119694	0.441784	-2.85269	0.213161	0.691175	-1.38308	0.34868	0.715848	1.4696	0.00314875	0.0159158	-1.43704	0.000169	0.00160442	-1.80449	0.206254	0.397256	-0.367444	-0.431125	FALSE	not enriched
320	Atp5j2	0.00346814	0.00474605	-1.55255	0.00124156	0.00271919	-2.0266	0.0215619	0.0277853	-1.91924	0.216799	0.564454	-3.06364	0.235544	0.709616	-2.97926	0.900923	0.973211	0.0843854	3.02e-06	0.000321	-1.35922	0.00771098	0.023108	-1.16748	0.548004	0.713186	0.191747	5.61948	FALSE	not enriched
321	Cyb5a	0.140498	0.154088	1.36198	0.00349411	0.00652364	2.71008	0.11967	0.13639	-0.593069	0.0215899	0.189974	-5.40657	0.0757462	0.496701	-3.76044	0.00581749	0.125326	1.64613	0.146775	0.261328	-1.10606	0.000914	0.00466766	-2.76308	0.0219067	0.0990689	-1.65702	2.33848	FALSE	not enriched
322	Atp5b	0.00130482	0.00197134	-2.37452	0.00173414	0.00363001	-1.77897	0.000613	0.00134275	-2.31173	0.0476433	0.288237	-1.31784	0.0910624	0.538832	-1.09957	0.665835	0.884941	0.218265	3.55e-05	0.00103127	-0.722288	4.07e-07	6.14e-05	-1.03679	0.0029095	0.0290278	-0.314498	7.40596	FALSE	not enriched
323	Slc1a3	NA	NA	NA	2.76e-06	4.59e-05	-8.71283	8.75e-05	0.000308	-7.15749	0.0038904	0.0735547	-2.68132	0.0738416	0.494426	-2.66164	0.988382	0.996296	0.0196858	6.78e-06	0.000449	-2.77159	0.00076	0.004141	-2.3177	0.234984	0.428536	0.453896	0.166863	FALSE	not enriched
324	Fus	4.17e-07	6.73e-06	-4.84142	4.65e-05	0.000248	-3.11533	0.000944	0.00187499	-4.79695	0.00285659	0.0621644	-1.71193	0.436362	0.834935	0.678002	0.0301014	0.273783	2.38994	0.883864	0.923423	0.014156	0.00125774	0.00588062	0.722474	0.00028	0.00844069	0.708318	0.903151	FALSE	not enriched
325	Erp29	0.000201	0.000415	-4.73481	0.119954	0.150512	-1.05069	0.0011206	0.00214125	-3.72488	0.00269537	0.0601961	-3.81249	0.178925	0.661274	-1.26717	0.0187505	0.224349	2.54532	0.667728	0.767769	-0.128372	0.346135	0.446793	-0.257242	0.710024	0.831139	-0.12887	1.82581	TRUE	not enriched
326	Eef2	3.15e-08	2.01e-06	-4.50773	0.000174	0.000608	-4.84996	2.6e-05	0.000143	-4.77786	0.0966739	0.406306	1.16411	0.0152672	0.262668	1.37017	0.7801	0.930915	0.206066	0.000365	0.00379029	0.82188	0.000313	0.002291	1.10005	0.110712	0.266901	0.278167	2.50085	FALSE	not enriched
327	Opa1	0.00432049	0.00579356	-2.56514	0.0109168	0.0172217	-2.40076	1.43e-06	2.61e-05	-4.46096	0.403932	0.722819	-0.702635	0.200563	0.68034	0.71788	0.079467	0.416178	1.42051	0.0581079	0.131666	-0.415199	0.000117	0.00125932	-1.05489	0.0175027	0.0864187	-0.639692	-2.51402	TRUE	not enriched
328	Ruvbl1	4.35e-06	2.59e-05	-5.53129	0.00716684	0.0119557	-3.92785	1.42e-08	2.53e-06	-5.8577	0.514524	0.788179	-0.721378	0.0473772	0.425542	0.910542	0.149045	0.530203	1.63192	4.58e-05	0.00114526	0.882062	0.00164137	0.00715824	0.58413	0.0511544	0.166117	-0.297932	-1.79564	FALSE	not enriched
329	Pcbp1	3.34e-07	5.98e-06	-4.51145	5.35e-05	0.000266	-3.99884	0.000764	0.00160979	-4.55146	0.571549	0.818467	-0.253254	0.391711	0.818385	0.685007	0.29788	0.683141	0.938261	0.0508764	0.119325	0.259349	0.000813	0.00433605	0.64499	0.00126452	0.0181222	0.385642	1.53634	FALSE	not enriched
330	Ube2g2	0.00185076	0.00267974	3.53933	2.2e-05	0.000157	11.4181	0.00228705	0.00388098	3.36213	0.00601837	0.0949614	-2.83968	0.943107	0.991899	0.0464326	0.00493733	0.117197	2.88612	0.0018648	0.0110416	5.03912	0.859118	0.897018	-0.130774	0.00170932	0.0213171	-5.1699	4.19528	TRUE	highly enriched
331	Cdc42	3.65e-07	6.37e-06	-2.98563	2.53e-05	0.000172	-2.56491	0.000671	0.00144959	-2.72398	0.0133672	0.146835	-0.845261	0.0911705	0.538832	-0.677949	0.681153	0.890889	0.167312	0.00128389	0.00859243	-0.424545	0.195547	0.285661	-0.416307	0.977519	0.989865	0.00823802	2.55263	TRUE	not enriched
332	Eif4a1	6.13e-08	2.57e-06	-4.88278	5.23e-05	0.000262	-5.28829	0.000883	0.00179024	-4.25054	0.0590533	0.321777	1.23133	0.71159	0.939919	0.267218	0.301151	0.683693	-0.96411	0.00032	0.00349397	0.825818	0.00269723	0.0103155	0.89945	0.679683	0.809949	0.0736321	2.35709	FALSE	not enriched
333	Rps20	0.000548	0.000929	-2.62952	0.00204133	0.00414163	-3.86799	0.00225447	0.00383785	-3.19165	0.179925	0.526774	1.14156	0.463911	0.847215	0.492176	0.527609	0.827016	-0.649381	0.807999	0.873187	-0.0969087	0.864052	0.899997	-0.0699443	0.810491	0.89612	0.0269644	3.26211	FALSE	not enriched
334	Chp1	0.0476121	0.055089	1.56988	0.014223	0.021744	2.04043	0.986168	0.986782	-0.01112	0.390341	0.712457	-0.719677	0.015838	0.268873	1.79143	0.00544904	0.119871	2.51111	0.546643	0.666475	-0.249127	0.773563	0.827815	0.210426	0.486613	0.665616	0.459552	-0.112554	TRUE	not enriched
335	Rab10	0.576908	0.595165	-0.274241	0.0240013	0.0348572	1.06912	0.0351896	0.0432668	-0.666078	0.0391104	0.262558	-1.47925	0.67696	0.926881	0.229012	0.00545287	0.119871	1.70826	0.437178	0.571131	-0.135896	0.0238472	0.0545885	-0.162824	0.870319	0.931049	-0.0269284	5.35023	TRUE	not enriched
336	Rab8b	0.0121935	0.0151464	-1.84925	0.770657	0.798914	0.106013	0.835147	0.847274	-0.143519	0.00634219	0.0981601	-2.37278	0.489929	0.860055	-0.561795	0.0384622	0.301971	1.81098	0.136023	0.246125	-0.41751	0.0177357	0.043749	1.14394	0.00183197	0.0218984	1.56145	0.428527	TRUE	not enriched
337	Actr2	0.00185226	0.00267974	-4.857	0.000407	0.00114134	-6.62266	3.22e-07	1.26e-05	-5.63399	0.420867	0.732114	1.8092	0.749663	0.94668	-0.616503	0.280054	0.670413	-2.4257	9.56e-05	0.001685	-0.410607	4.04e-05	0.000651	-0.450856	0.175129	0.358721	-0.0402484	0.374972	FALSE	not enriched
338	Arl1	0.000101	0.000238	-3.76191	0.0795047	0.103518	-2.37368	0.00679301	0.00985232	-2.7303	0.213003	0.558855	-2.15983	0.175938	0.659134	-1.93171	0.867311	0.963988	0.228122	0.130903	0.238859	0.266918	0.457769	0.555725	0.138416	0.282261	0.479912	-0.128502	1.54406	TRUE	not enriched
339	Rpl26	4.69e-06	2.75e-05	-2.50175	0.169682	0.206714	-1.01703	0.00498857	0.00756285	-2.89007	0.427601	0.735411	-0.539313	0.0101042	0.21915	2.10138	0.0195771	0.228957	2.64069	0.00529074	0.0228128	0.945408	0.00454712	0.0154631	1.71306	0.115357	0.275034	0.767652	2.01604	FALSE	not enriched
340	Sec61a1	4.32e-05	0.000127	-5.76395	0.00281215	0.00541775	-2.6136	0.00032	0.000795	-3.7872	0.00503605	0.0852709	-3.97826	0.0159767	0.269114	-2.9647	0.209333	0.602007	1.01356	0.0595524	0.134283	0.461505	0.298649	0.397035	0.301471	0.414503	0.604872	-0.160034	-0.408678	FALSE	not enriched
341	Arf4	0.00019	0.000397	-3.48739	0.000642	0.00164154	-3.71756	0.018025	0.0238055	-2.53393	0.922489	0.977622	0.0661344	0.416007	0.828335	-0.737354	0.421809	0.768365	-0.803488	0.603251	0.713884	-0.164043	0.498278	0.592905	0.216101	0.221342	0.413801	0.380144	3.0219	TRUE	not enriched
342	Abat	NA	NA	NA	0.000106	0.000424	-4.81288	0.00128132	0.00240732	-6.53457	0.0329273	0.236559	-4.21355	0.00406563	0.130341	-5.44832	0.530746	0.828572	-1.23477	3.84e-05	0.00104268	-4.72159	7.36e-06	0.000227	-6.24197	0.00137604	0.018747	-1.52037	0.341	FALSE	not enriched
343	Nutf2	0.00351619	0.00480285	-1.30137	0.00536281	0.00933987	-2.35349	2.26e-05	0.00013	-2.64479	0.0737049	0.358572	0.933827	0.00088	0.0569748	1.10728	0.708486	0.906655	0.173453	0.799458	0.867551	-0.118289	0.474711	0.571257	-0.236136	0.778871	0.877827	-0.117847	1.79695	FALSE	not enriched
344	Hnrnpk	1.63e-05	6.1e-05	-4.9804	1.58e-05	0.000127	-5.08447	0.00018	0.000521	-5.64366	0.554429	0.809792	0.352589	0.154632	0.631508	1.2918	0.283621	0.673401	0.939214	0.0251087	0.0722403	0.248514	0.000258	0.00207171	0.628535	0.00165009	0.0208187	0.380022	1.53052	FALSE	not enriched
345	Ywhag	0.00188375	0.00271994	-4.26598	0.000377	0.00107422	-5.19615	1.91e-08	2.77e-06	-5.29965	0.484398	0.771847	0.803156	0.436598	0.834935	0.66795	0.859297	0.961591	-0.135206	0.419058	0.554272	-0.12701	0.0841139	0.14699	-0.365724	0.0790533	0.217413	-0.238714	0.635093	FALSE	not enriched
346	Rps7	8.27e-07	9.66e-06	-4.53063	0.000298	0.0009	-3.14146	0.000196	0.000553	-4.05218	0.181653	0.528348	-0.637415	0.272323	0.752455	0.596459	0.103099	0.458591	1.23387	0.0132502	0.0450591	0.75175	0.00414463	0.0143886	1.0749	0.0502682	0.164392	0.323154	2.17091	FALSE	not enriched
347	Psmc5	1.06e-06	1.08e-05	-5.58131	4.53e-06	5.94e-05	-5.9222	0.000907	0.00181732	-3.77167	0.31219	0.655621	0.517261	0.0750511	0.496108	-1.40144	0.0340816	0.288894	-1.91871	0.0469171	0.111942	0.176368	0.088828	0.153001	0.408198	0.282323	0.479912	0.231831	0.46183	FALSE	not enriched
348	Rps8	2.4e-06	1.71e-05	-4.65149	0.000129	0.00049	-3.5185	3.39e-05	0.000162	-4.30475	0.338582	0.67583	-0.498408	0.402131	0.823145	0.42038	0.148997	0.530203	0.918789	0.000245	0.00291517	0.634577	0.000168	0.0016034	0.767114	0.227899	0.419985	0.132537	2.60892	FALSE	not enriched
349	Ywhae	7.32e-07	9.23e-06	-4.71256	7.77e-06	8.29e-05	-4.95908	3.06e-05	0.000153	-6.13149	0.816004	0.937523	0.100417	0.0541544	0.445498	1.39266	0.0912635	0.43987	1.29224	0.0153735	0.0502252	-0.146104	0.808177	0.857217	-0.0262692	0.278197	0.476572	0.119835	2.40464	FALSE	not enriched
350	Rps14	9.95e-06	4.6e-05	-5.219	3.26e-05	0.000203	-4.0872	5.6e-06	5.59e-05	-5.02076	0.484715	0.77195	-0.376724	0.272485	0.752583	2.18187	0.204448	0.59535	2.55859	0.00425065	0.0194541	0.755073	0.00156191	0.00691398	0.624338	0.500404	0.677902	-0.130736	2.22012	FALSE	not enriched
351	Rps23	0.000299	0.000573	-5.18207	7.47e-05	0.000327	-3.9703	2.65e-06	3.78e-05	-3.88497	0.606153	0.832995	-0.405469	0.38994	0.818385	1.45971	0.261565	0.653913	1.86518	0.0425662	0.104287	0.80631	0.00633805	0.0199139	1.31359	0.00185944	0.0220448	0.507285	1.04383	FALSE	not enriched
352	Rps11	2.67e-06	1.83e-05	-5.06416	0.000196	0.000663	-4.01917	0.000415	0.000972	-4.51153	0.53944	0.799787	-0.375329	0.305823	0.768432	1.68606	0.234289	0.628357	2.06139	9.61e-05	0.001685	0.669666	0.000317	0.00230944	0.830962	0.17874	0.362908	0.161296	1.78674	FALSE	not enriched
353	Rps13	7.65e-07	9.38e-06	-6.31529	8.24e-05	0.000352	-5.02367	0.000469	0.00107838	-5.23719	0.448215	0.749541	-0.481637	0.818285	0.966013	-0.19366	0.761889	0.924195	0.287978	0.00193546	0.0112772	0.809977	0.000893	0.00460977	0.884441	0.730086	0.843349	0.0744646	0.833206	FALSE	not enriched
354	Snrpd3	0.000344	0.000639	-4.28506	0.000376	0.00107202	-4.39241	1.95e-05	0.000118	-4.76771	0.838713	0.944466	0.173279	0.268182	0.747803	0.806798	0.415595	0.763662	0.63352	0.795802	0.865321	0.0659224	0.253219	0.349537	0.324148	0.0238006	0.103798	0.258225	0.663817	FALSE	not enriched
355	Psmc6	NA	NA	-6.65176	1.05e-06	2.97e-05	-6.08963	0.000913	0.00182176	-5.27279	0.130374	0.457719	-2.0912	0.135164	0.61598	-2.66887	0.656768	0.8818	-0.577674	4.57e-05	0.00114526	0.373228	0.34593	0.446617	0.176598	0.302708	0.499888	-0.196629	-0.261049	FALSE	not enriched
356	Rps4x	6.2e-05	0.000164	-6.13607	0.000122	0.000472	-4.67004	0.000162	0.000486	-4.99196	0.442241	0.745305	-0.669909	0.725279	0.943902	-0.314558	0.669035	0.886351	0.35535	4.44e-05	0.00114194	0.796124	0.000525	0.00325136	0.829546	0.805243	0.893719	0.033422	1.47998	FALSE	not enriched
357	Rpl23a	1.74e-06	1.44e-05	-3.48401	0.00145272	0.00313748	-1.988	2.51e-09	2.08e-06	-4.51099	0.0539896	0.308478	-0.921591	0.0620974	0.472846	3.99213	0.0324891	0.283412	4.91372	0.00412557	0.0190558	0.574419	7.94e-05	0.000984	1.22658	1.24e-05	0.00187312	0.652163	1.65073	TRUE	not enriched
358	Rps6	2.83e-06	1.9e-05	-4.34586	0.000738	0.00182746	-3.1214	0.000294	0.000745	-3.9979	0.235431	0.583794	-0.722305	0.608347	0.911637	0.312034	0.200224	0.591262	1.03434	0.00321017	0.0161005	0.502161	0.0030312	0.0113299	0.66	0.220091	0.412749	0.157838	2.69138	FALSE	not enriched
359	Hist1h4a	0.00384549	0.00521862	-3.50628	1.69e-05	0.000133	-2.10366	0.000339	0.000827	-3.56467	0.100041	0.412256	-1.52541	0.720717	0.9436	0.337252	0.00948685	0.156224	1.86266	0.0762284	0.160605	-0.122788	0.0960235	0.162716	0.278863	0.0330405	0.12815	0.401651	7.61221	FALSE	not enriched
360	Atp6v1b2	0.0001	0.000237	-4.47399	0.000351	0.00102113	-3.97094	2.81e-06	3.78e-05	-5.55147	0.284973	0.632894	-0.855096	0.920109	0.986278	0.0605365	0.196216	0.587789	0.915632	0.0205523	0.0626325	-0.352048	0.000226	0.00193616	-1.01694	0.00102755	0.0165351	-0.664894	-0.906374	FALSE	not enriched
361	Rab1A;Rab1	0.127389	0.140617	-1.18071	0.00646815	0.0109666	1.41623	0.0913705	0.106169	-1.4354	0.0249854	0.20315	-2.04493	0.840955	0.973783	0.196526	0.0197712	0.228957	2.24145	0.117993	0.221599	0.552015	0.840925	0.882251	-0.0581596	0.135495	0.307008	-0.610175	3.83155	FALSE	not enriched
362	Ran;1700009N14Rik	2.32e-07	5.16e-06	-4.12102	0.000781	0.00190028	-4.39126	7.89e-05	0.000285	-3.46538	0.226298	0.574607	0.942483	0.30962	0.7697	0.371682	0.482728	0.802047	-0.570801	0.00912511	0.0341074	0.672245	0.00328059	0.0120879	1.02732	0.14904	0.325868	0.355078	3.69048	FALSE	not enriched
363	Rpl23	1.38e-06	1.27e-05	-4.54761	5.13e-05	0.000261	-4.24143	0.000513	0.00116118	-4.8158	0.675822	0.870833	0.201671	0.209475	0.685738	2.24637	0.256555	0.648819	2.0447	0.0102775	0.0370893	0.507849	0.00244405	0.00961751	0.480532	0.849744	0.919011	-0.0273175	1.42446	FALSE	not enriched
364	Rps15	1.18e-06	1.17e-05	-4.38483	0.000405	0.00113909	-3.90033	3.2e-06	4e-05	-5.22039	0.671608	0.868714	0.255022	0.064674	0.475878	3.28346	0.0955883	0.447897	3.02844	0.00458909	0.0204397	0.73952	0.000199	0.00178564	1.01941	0.18402	0.369693	0.279894	0.59634	FALSE	not enriched
365	Gnb1	0.00123778	0.00187974	-4.18598	0.000379	0.00107733	-2.30763	0.00468162	0.00717193	-3.31544	0.00989948	0.128066	-2.94563	0.134425	0.613907	-1.81144	0.217035	0.608886	1.13419	6.04e-05	0.00134537	-1.06728	0.00015	0.00150318	-0.940905	0.0232643	0.102514	0.12638	4.04378	FALSE	not enriched
366	Gnb2	7.77e-05	0.000195	-5.04221	0.000769	0.00187959	-3.52364	0.000347	0.000846	-4.44001	0.0140967	0.150795	-2.62595	0.0738607	0.494426	-1.7331	0.321519	0.69851	0.892846	3.09e-05	0.000967	-1.10738	6.69e-05	0.000883	-1.13091	0.794864	0.888433	-0.0235297	1.64137	FALSE	not enriched
367	Rps3	4.54e-08	2.29e-06	-6.79881	0.000414	0.00115911	-4.49894	2.43e-05	0.000136	-5.02817	0.0544468	0.309978	-1.56152	0.188	0.666947	-0.688506	0.293824	0.681127	0.873011	0.00236369	0.0129683	0.738355	6.96e-05	0.000903	1.08214	0.0525194	0.169047	0.343785	1.44332	FALSE	not enriched
368	Rpl32	5.83e-05	0.000158	-3.68368	0.00868331	0.0140966	-1.82077	0.00603143	0.00891675	-2.35849	0.21039	0.555959	-0.824679	0.967316	0.992963	0.0272474	0.268871	0.65848	0.851927	0.00019	0.0025606	1.03823	0.00105208	0.00518103	1.35244	0.249234	0.444561	0.31421	2.36255	FALSE	not enriched
369	Rpl8	6.95e-06	3.52e-05	-4.94063	0.00187796	0.00388255	-2.58967	0.0004	0.000941	-3.73318	0.0437784	0.277419	-1.48017	0.982225	0.993408	-0.0132481	0.0707654	0.395615	1.46693	0.000871	0.00668223	0.870786	0.00407646	0.0142244	1.1942	0.274099	0.473	0.323412	1.50647	FALSE	not enriched
370	Pfn1	3.82e-07	6.52e-06	-4.83947	7.09e-05	0.000317	-5.6361	9.62e-06	7.65e-05	-5.62877	0.0763311	0.363188	1.31072	0.0114218	0.232195	1.64662	0.652858	0.880802	0.335897	0.00102336	0.00738833	0.514093	2.8e-06	0.000136	0.85732	0.00673427	0.0477809	0.343227	2.17491	FALSE	not enriched
371	Rps27a;Ubc;Ubb;Uba52;Gm8797;Kxd1	9.82e-05	0.000235	-4.6958	0.000295	0.000895	-3.60024	7.11e-07	1.89e-05	-4.74293	0.33302	0.671319	-0.725037	0.23764	0.71248	0.707397	0.0337412	0.288289	1.43243	0.0504724	0.118721	0.370529	0.00562091	0.0182167	0.660265	0.0193152	0.0914969	0.289736	2.68237	FALSE	not enriched
372	Rac1;Rac3	3.08e-05	9.86e-05	-3.87135	0.000106	0.000423	-3.50011	0.00145723	0.00266716	-2.95254	0.0463966	0.28399	-1.16455	0.025413	0.325953	-1.73923	0.412313	0.762605	-0.574671	0.0149682	0.0491987	-0.793318	0.0143664	0.0371033	-0.820412	0.793498	0.888075	-0.0270941	3.54655	FALSE	not enriched
373	Hspa8	7.36e-07	9.23e-06	-3.74826	1.96e-06	4.15e-05	-2.7823	2.21e-05	0.000129	-3.85195	0.0105165	0.132684	-0.692899	0.140548	0.618848	0.571901	0.01107	0.170054	1.2648	0.101555	0.198428	0.273061	0.023553	0.0540534	0.468212	0.0769935	0.214385	0.195151	4.67499	TRUE	not enriched
374	Tpt1	0.000127	0.000285	-4.30403	0.000326	0.000961	-4.14084	9.6e-07	2.09e-05	-4.76002	0.340431	0.678455	0.736985	0.0582576	0.46065	1.24887	0.393646	0.747305	0.511885	0.00877383	0.0332524	0.90017	0.000512	0.00319511	0.792872	0.684469	0.81361	-0.107298	1.18853	FALSE	not enriched
375	Dnaja1	0.00302362	0.0041767	-2.57589	0.000116	0.000453	-2.85399	0.00575072	0.00856479	-3.24014	0.185816	0.530325	0.887335	0.197168	0.676497	1.33447	0.607727	0.861822	0.447133	0.022886	0.0677389	0.609234	0.0156197	0.0395833	0.670213	0.682601	0.812531	0.0609784	-0.0867329	FALSE	not enriched
376	Hspd1	1.61e-05	6.07e-05	-2.8926	1.15e-05	0.000108	-2.03471	0.00873221	0.012277	-1.82539	0.0319855	0.233063	-0.745895	0.0447859	0.411092	-1.33471	0.278668	0.669815	-0.588817	0.174838	0.296922	0.111998	0.00261221	0.0101135	-0.267499	0.00421027	0.0363563	-0.379497	6.8075	FALSE	not enriched
377	Gnas	NA	NA	NA	1.57e-06	3.68e-05	-4.41635	2.48e-06	3.68e-05	-3.45817	0.000207	0.0172724	-4.0555	4.64e-05	0.0150591	-5.1625	0.0104279	0.164346	-1.107	0.000179	0.00243073	-1.26445	5.59e-05	0.000788	-1.41327	0.105328	0.259124	-0.148823	0.643951	FALSE	not enriched
378	Ywhaz	6.2e-05	0.000164	-4.42179	2.84e-05	0.000184	-4.40161	1.74e-05	0.000108	-6.62793	0.315423	0.658224	-0.639747	0.0461963	0.420763	1.72675	0.0112434	0.170757	2.3665	0.00083	0.0065104	-0.619566	0.00711755	0.0217006	-0.479394	0.217484	0.409519	0.140172	2.05444	TRUE	not enriched
379	Hmgb1	0.000433	0.000772	-5.69028	7.27e-05	0.00032	-5.57247	0.0069171	0.0100133	-5.11176	0.63203	0.848606	-0.485878	0.825087	0.968801	-0.34256	0.921465	0.978643	0.143318	0.225954	0.355824	-0.368065	0.429148	0.529257	0.235962	0.000198	0.00727921	0.604027	2.13868	FALSE	not enriched
380	Eif5a	0.000107	0.000248	-3.81973	1.56e-05	0.000127	-3.72077	5.57e-06	5.59e-05	-4.5616	0.206343	0.554298	0.697823	0.0144914	0.25468	1.71139	0.045195	0.325687	1.01357	0.00266058	0.0140848	0.79678	0.000511	0.00319375	0.969515	0.255278	0.451083	0.172735	1.78542	FALSE	not enriched
381	Actg1	1.66e-06	1.4e-05	-3.20282	3.71e-05	0.000218	-3.75369	1.08e-05	8.11e-05	-3.33958	0.332458	0.670786	0.403796	0.87691	0.978283	-0.0484071	0.329165	0.700671	-0.452203	0.0615019	0.137312	-0.14707	0.0134543	0.0352671	-0.185165	0.368576	0.562536	-0.0380957	7.27229	TRUE	not enriched
382	Rps17	0.000434	0.000772	-3.78951	0.0246373	0.0356618	-3.3421	0.000741	0.00156786	-3.95309	0.890685	0.967358	0.177722	0.407778	0.824204	0.729109	0.681713	0.890889	0.551388	0.00303887	0.0155418	0.625127	0.00510042	0.0169101	0.56553	0.605303	0.757505	-0.0595971	2.46939	FALSE	not enriched
383	Rala	2.43e-05	8.13e-05	-4.31708	0.000733	0.00182013	-2.72243	0.000854	0.0017521	-2.89401	0.000933	0.0337049	-3.22281	0.00293306	0.107463	-2.8232	0.53693	0.832017	0.399616	0.000164	0.00230212	-1.62816	3.87e-05	0.000637	-1.40013	0.268973	0.465872	0.22803	2.50007	TRUE	not enriched
384	Phb	0.000233	0.000465	-3.65504	0.000225	0.000725	-2.67156	0.00149137	0.00271112	-2.48666	0.0927858	0.400077	-1.12975	0.017957	0.285515	-2.05958	0.147592	0.529015	-0.929835	0.273577	0.410112	-0.146271	0.000351	0.00245882	-0.891205	6.51e-05	0.00410097	-0.744934	4.6383	FALSE	not enriched
385	Rpl22	1.97e-05	6.98e-05	-2.62308	0.000337	0.000989	-1.73099	3.13e-06	3.98e-05	-2.94931	0.354962	0.69131	-0.308694	0.00451397	0.134899	1.10432	0.00177045	0.065985	1.41302	0.000755	0.00612656	0.583398	0.000907	0.00464729	0.778092	0.196399	0.385682	0.194694	3.98009	FALSE	not enriched
386	Gnb2l1	6.98e-08	2.77e-06	-5.77412	0.000247	0.000777	-6.22664	2.45e-06	3.68e-05	-5.49353	0.207124	0.554298	1.16534	0.105029	0.561976	0.659514	0.57722	0.848052	-0.505825	4.13e-05	0.00109746	0.712822	0.000311	0.00228436	0.940114	0.109569	0.265429	0.227291	1.13209	FALSE	not enriched
387	Ywhaq	2.91e-07	5.84e-06	-4.8283	5.69e-05	0.000276	-4.9134	1.12e-06	2.25e-05	-6.43368	0.100251	0.412256	0.994851	0.00095	0.05902	2.2415	0.0719877	0.398247	1.24665	0.000335	0.00360635	0.909754	0.000215	0.0018834	0.636123	0.101183	0.253817	-0.27363	0.233115	TRUE	not enriched
388	Tuba1a;Tuba3a	1.55e-06	1.35e-05	-4.87092	4.29e-05	0.000236	-5.49351	1.54e-05	0.000102	-3.73618	0.464361	0.758882	0.454677	0.00936362	0.213906	-1.48278	0.0177697	0.21929	-1.93746	0.00497417	0.0217292	-0.16792	9.15e-05	0.00107687	-0.348051	0.00324182	0.0310535	-0.180132	3.20933	FALSE	not enriched
389	Tubb4b	6.2e-05	0.000164	-3.36067	0.000692	0.00174566	-4.2037	0.000171	0.000502	-3.06734	0.223604	0.571794	0.988471	0.557915	0.88879	-0.297234	0.133625	0.507352	-1.2857	0.320567	0.461767	0.145444	0.980792	0.985045	-0.00390427	0.346002	0.541855	-0.149348	6.59694	TRUE	not enriched
390	Kpnb1	6.98e-07	9.21e-06	-5.37761	0.000742	0.00183286	-5.11662	1.62e-06	2.89e-05	-6.44474	0.449979	0.750929	0.680714	0.00134949	0.0720315	2.36099	0.102007	0.45748	1.68027	0.000141	0.0020929	0.941703	1.02e-05	0.000278	1.29385	0.0515395	0.167033	0.352149	-1.90288	FALSE	not enriched
391	Fv1	0.0283285	0.0335415	3.80462	2.36e-05	0.000164	7.5657	0.00471679	0.00721894	4.1509	0.000568	0.027076	-2.24776	0.135929	0.61645	1.48399	0.00414239	0.106601	3.73174	0.332063	0.473385	1.51332	0.233942	0.328877	1.83026	0.703551	0.826694	0.316942	-1.15639	FALSE	highly enriched
392	Aup1	0.00023	0.000461	4.19771	2.65e-06	4.54e-05	7.95404	8.58e-05	0.000304	4.27287	0.00151871	0.0425298	-3.73641	0.72573	0.943902	-0.247656	0.00143176	0.0576705	3.48875	0.928219	0.954265	0.0199177	0.44231	0.54151	-0.172498	0.343368	0.539555	-0.192416	2.01906	TRUE	highly enriched
393	Pebp1	1.94e-08	1.98e-06	-4.28954	5.48e-05	0.00027	-4.89888	9.94e-07	2.13e-05	-5.29539	0.222266	0.57085	0.662832	0.0521342	0.439625	0.632937	0.956929	0.989325	-0.0298945	0.622147	0.731175	0.0534863	0.0175496	0.0434063	-0.372913	0.0310691	0.123306	-0.426399	2.56961	FALSE	not enriched
394	Hnrnph2	NA	NA	NA	2.77e-05	0.000182	-5.26273	0.00200464	0.00346393	-4.55578	0.00941849	0.123892	-2.59239	0.0038076	0.124708	-4.1586	0.199272	0.591015	-1.56621	0.00313835	0.0159059	-0.774922	4.66e-06	0.000187	-1.04897	0.121044	0.283383	-0.274053	-0.194815	FALSE	not enriched
395	Hint1	7.52e-05	0.000191	-4.62657	0.000611	0.00158667	-4.17354	0.00028	0.000714	-4.10304	0.993397	0.99905	0.00688636	0.804547	0.963339	-0.186036	0.82395	0.950549	-0.192922	0.000543	0.00486092	0.459912	0.02364	0.0542016	0.337485	0.334076	0.529832	-0.122427	2.02173	FALSE	not enriched
396	Elavl1	7.25e-07	9.23e-06	-5.24588	4.63e-07	1.95e-05	-4.31096	0.00043	0.00100086	-3.70521	0.188209	0.532544	-2.179	0.168427	0.648218	-2.42523	0.673818	0.888067	-0.246229	0.116977	0.219885	0.208689	0.00333087	0.0122368	0.568207	0.00573927	0.0436288	0.359517	1.65022	FALSE	not enriched
397	Idh3g	0.00684425	0.00877668	-3.03491	0.00191413	0.0039312	-4.80859	0.0291578	0.0365496	-2.81888	0.59232	0.828511	0.662431	0.397378	0.820699	-1.10557	0.231797	0.625397	-1.76801	0.000734	0.00602904	-1.11126	0.0157156	0.0397954	-0.889552	0.355437	0.55045	0.221705	1.62123	FALSE	not enriched
398	Slc9a3r1	1.09e-05	4.84e-05	-3.63648	7.12e-05	0.000317	-4.01465	0.000224	0.000611	-4.98614	0.270353	0.617425	-0.44255	0.861059	0.975019	-0.094425	0.586365	0.851867	0.348125	0.0515497	0.120686	-0.82072	0.0196617	0.0469291	-1.44409	0.221326	0.413801	-0.623368	-1.61622	FALSE	not enriched
399	Cct7	1.72e-07	4.68e-06	-5.45541	4.26e-05	0.000236	-5.79797	7.38e-05	0.000271	-5.8068	0.0314672	0.230843	3.74897	0.118491	0.585229	1.13656	0.122361	0.484163	-2.61242	4.22e-07	0.00019	1.13351	0.00118	0.00561845	0.785168	0.0435536	0.149759	-0.348346	-0.612715	FALSE	not enriched
400	Cct2	8.8e-06	4.16e-05	-4.67059	0.00045	0.00124454	-4.90978	0.00100991	0.00197436	-5.32525	0.109523	0.424288	1.45571	0.140302	0.618848	1.61212	0.894911	0.972014	0.156404	7e-05	0.00145418	1.21652	0.000214	0.00187733	0.957451	0.0912483	0.237744	-0.259072	0.0356945	FALSE	not enriched
401	Cct4	1.57e-06	1.35e-05	-6.07855	5.76e-05	0.000278	-6.19005	2.99e-06	3.9e-05	-5.98171	0.161306	0.503478	1.10372	0.163863	0.64575	0.753627	0.637676	0.875173	-0.35009	0.000106	0.00175737	0.992224	0.000159	0.00155626	0.850468	0.259463	0.455254	-0.141756	-0.768959	FALSE	not enriched
402	Cct5	2.25e-08	1.98e-06	-5.37759	1.32e-05	0.000116	-5.67563	6.56e-06	6.06e-05	-4.86186	0.0376812	0.257635	1.19755	0.873541	0.977388	0.0563785	0.0754732	0.40584	-1.14117	9.61e-05	0.001685	0.899509	0.00416231	0.0144037	0.572103	0.0666741	0.195736	-0.327406	0.767352	FALSE	not enriched
403	Cct3	5.8e-09	1.06e-06	-5.79762	3.1e-05	0.000197	-5.99195	4.87e-06	5.22e-05	-6.04643	0.0574553	0.318459	1.27164	0.0434823	0.406461	0.994982	0.685415	0.892754	-0.276659	3.31e-05	0.000998	1.07731	0.00147446	0.0066073	0.746169	0.0637084	0.190458	-0.331139	-0.490767	FALSE	not enriched
404	Arf1	0.000157	0.000335	-5.75789	6.14e-05	0.000291	-6.58415	2.4e-05	0.000136	-6.04593	0.295684	0.641988	1.87075	0.411353	0.826402	1.44084	0.84467	0.955966	-0.429902	0.0251376	0.0722914	-0.372978	0.0822135	0.144525	-0.295062	0.42667	0.615837	0.0779157	1.57587	FALSE	not enriched
405	Rhog	1.23e-05	5.14e-05	-3.4699	0.00032	0.000951	-4.00831	3.9e-05	0.000177	-2.71993	0.385172	0.710422	-1.67157	0.138332	0.618679	-2.93624	0.0772386	0.411324	-1.26466	9.94e-05	0.00171862	-0.517625	0.000547	0.00332738	-0.493907	0.797617	0.890429	0.0237181	2.94856	TRUE	not enriched
406	Srsf3	0.000285	0.00055	-5.66299	2.35e-05	0.000164	-4.46815	2.81e-05	0.000148	-3.99999	0.216123	0.564235	-1.16386	0.160012	0.638964	-1.32288	0.766321	0.926325	-0.159021	0.568987	0.685618	0.0309875	0.0122701	0.0328266	0.340121	0.0157313	0.0816643	0.309133	2.50683	FALSE	not enriched
407	Pkp1	5.48e-05	0.000151	8.11724	1.8e-05	0.000138	6.73458	4.9e-05	0.000204	7.42884	0.0918886	0.398327	1.35178	0.427489	0.832628	0.519035	0.171328	0.555809	-0.832746	0.966372	0.977776	-0.0308767	0.855573	0.894613	-0.169369	0.856138	0.922268	-0.138492	2.09716	FALSE	highly enriched
408	Rps3a	1.14e-05	4.9e-05	-3.35226	0.000804	0.00194017	-2.46352	0.00140998	0.0025925	-3.5404	0.783774	0.922296	-0.125606	0.142489	0.61919	1.13743	0.131277	0.50233	1.26303	0.00440233	0.019812	0.763133	0.000145	0.00146695	0.949287	0.372996	0.567413	0.186154	2.46166	FALSE	not enriched
409	Atp5j	0.000135	0.0003	-3.58458	0.0152334	0.023191	-1.90264	0.0015095	0.00272559	-3.85554	0.0225451	0.19299	-1.79886	0.497977	0.866483	-0.530411	0.176612	0.565593	1.26845	0.769774	0.844525	-0.116926	0.0622733	0.116717	-0.801378	0.101153	0.253817	-0.684453	3.43097	FALSE	not enriched
410	Cpt1a	9.53e-05	0.00023	-2.64282	0.102025	0.129887	-1.62678	0.00191704	0.00334494	-4.17977	0.0225932	0.19299	-2.60185	0.0673069	0.483372	-1.82608	0.512509	0.816213	0.775763	0.000817	0.00643892	-1.58581	4.24e-06	0.000176	-3.36303	0.00143878	0.0191198	-1.77722	0.32717	FALSE	not enriched
411	Fh	3.61e-06	2.25e-05	-5.46456	7.73e-06	8.29e-05	-4.00871	0.000905	0.00181617	-4.06053	0.00362803	0.0706541	-1.95726	0.0574143	0.45741	-1.73887	0.771677	0.926898	0.218395	0.00652038	0.0267625	-0.501415	0.0231651	0.0533661	-0.334841	0.141857	0.315589	0.166574	2.14978	FALSE	not enriched
412	Rplp2	1.6e-05	6.06e-05	-5.86607	0.00564609	0.00975519	-1.85727	1.51e-05	0.000101	-6.60513	0.0037341	0.0722855	-2.76959	0.0400125	0.392558	1.69952	0.000521	0.030259	4.46911	0.00151485	0.00962173	1.23921	0.010993	0.0300814	0.96046	0.149434	0.326509	-0.278749	1.00203	FALSE	not enriched
413	Uqcrh	0.244476	0.261214	0.486187	0.27662	0.322377	0.642398	0.233849	0.255992	-0.524113	0.0606484	0.325536	-1.03895	0.0426185	0.403909	-0.974507	0.888657	0.969893	0.0644462	0.113454	0.214818	-0.882742	0.00233375	0.00931921	-1.98481	0.069862	0.201179	-1.10206	3.20054	FALSE	not enriched
414	Prdx5	0.00193449	0.00277681	-2.67137	3.42e-06	5.14e-05	-3.75421	1.86e-06	3.18e-05	-3.87061	0.00902497	0.122698	-1.98465	0.00549031	0.1537	-2.18204	0.489156	0.804917	-0.197396	4.63e-06	0.00038	-3.06748	2.69e-06	0.000134	-3.38128	0.106559	0.260767	-0.313798	2.21796	FALSE	not enriched
415	Cpe	0.695672	0.709208	0.186094	0.00266944	0.00520732	-2.02144	0.00292038	0.00480353	-3.43191	0.209109	0.555084	-1.89804	0.0536064	0.44285	-3.36817	0.0728728	0.399814	-1.47013	0.000889	0.00672248	-1.90002	0.0001	0.00113518	-4.78063	0.000818	0.0144166	-2.88061	0.527589	FALSE	not enriched
416	G6pdx	NA	NA	-5.18616	0.000344	0.00100516	-4.57812	8.84e-07	1.98e-05	-6.79908	0.047721	0.288237	-2.71275	0.0997076	0.554984	-1.86854	0.273357	0.662451	0.844213	0.0785757	0.164375	0.31224	2.29e-05	0.000446	-1.0645	3.87e-05	0.0033048	-1.37674	-1.82173	FALSE	not enriched
417	Hnrnpul2	NA	NA	NA	1.76e-06	3.95e-05	-5.25233	0.000689	0.00147688	-4.01687	0.000844	0.0331823	-3.25924	0.0015697	0.0791424	-4.16582	0.218709	0.610719	-0.90658	0.122681	0.228616	-0.269959	0.756564	0.814056	0.0589194	0.15993	0.340957	0.328879	-0.510575	FALSE	not enriched
418	Egfr	NA	NA	-1.96093	4.61e-05	0.000248	-5.81578	6.13e-05	0.000239	-5.02906	0.125032	0.450962	-1.91426	0.0212354	0.304	-3.2515	0.120502	0.480304	-1.33725	0.00032	0.00349397	-3.2241	0.000127	0.0013379	-3.77462	0.0114621	0.0668088	-0.550522	-1.15052	FALSE	not enriched
419	Vcp	2e-05	7.05e-05	-1.93287	0.000726	0.0018116	-0.717797	5.21e-05	0.000213	-4.41046	0.000767	0.031088	-1.11748	0.000956	0.05902	2.72602	0.000118	0.0121185	3.8435	0.28321	0.421726	0.0975989	0.0291237	0.063828	0.248435	0.19244	0.381128	0.150836	2.67075	TRUE	not enriched
420	Uba1	0.000219	0.000445	-6.79538	0.000284	0.000865	-6.80448	0.000248	0.000654	-6.82437	0.266344	0.614255	1.5614	0.995467	0.997995	-0.00729906	0.269586	0.65848	-1.5687	0.0496362	0.117222	0.167035	0.561274	0.649395	-0.0362883	0.0225931	0.10056	-0.203324	-0.555115	FALSE	not enriched
421	Jup	2.98e-05	9.63e-05	6.27685	0.000171	0.000599	4.16889	2.85e-06	3.78e-05	5.09405	0.254032	0.60234	0.8303	0.967883	0.992963	0.0201948	0.183129	0.570906	-0.810105	0.0129751	0.0444029	-1.27766	0.0313597	0.0676679	-1.16261	0.64683	0.78787	0.115059	5.27812	TRUE	highly enriched
422	Nucb1	3.86e-05	0.000117	-3.55035	0.000752	0.00185332	-1.62321	0.000172	0.000503	-3.67952	0.000948	0.0337049	-2.43239	0.964327	0.992963	0.0250544	0.00271774	0.0837716	2.45744	0.00413388	0.0190785	-0.505249	0.485561	0.581078	-0.104113	0.0144008	0.0772448	0.401135	0.173019	FALSE	not enriched
423	Atp5a1	0.0104637	0.0130752	-1.58183	0.00480475	0.00855269	-1.15564	0.0275893	0.034746	-1.15471	0.0480483	0.288362	-1.24171	0.0408627	0.395537	-1.51391	0.585166	0.851648	-0.272206	2.37e-05	0.000855	-0.815519	5.3e-06	0.000195	-1.0868	0.0173088	0.0862781	-0.27128	8.12965	FALSE	not enriched
424	Ckb	1.11e-05	4.88e-05	-3.7804	0.000149	0.00054	-4.41083	3.26e-05	0.000158	-5.99927	0.605067	0.832803	0.309094	0.00332388	0.117149	2.76671	0.0165436	0.212473	2.45761	0.120001	0.224691	-0.321328	0.017962	0.0440558	0.547843	0.00011	0.00520608	0.869171	4.49609	FALSE	not enriched
425	Rcn1	0.00153786	0.00228113	-3.67912	0.305573	0.353659	-0.655592	0.000927	0.00184581	-3.48532	0.0130915	0.145125	-2.9161	0.240267	0.714994	0.981759	0.000691	0.0371556	3.89786	0.735197	0.817937	0.10743	0.0443511	0.089322	1.17556	0.100381	0.252706	1.06813	-1.19311	FALSE	not enriched
426	Fabp5	4.91e-05	0.000139	-5.5049	0.000398	0.00112284	-5.57051	0.000233	0.000627	-6.03105	0.845414	0.946698	-0.18628	0.197352	0.676497	1.31531	0.214345	0.604936	1.50159	0.370953	0.510732	-0.251892	0.017927	0.04402	0.789163	0.00290588	0.0290278	1.04106	1.68239	FALSE	not enriched
427	Atp5i	0.00343224	0.00470255	-2.40088	0.00449714	0.00808445	-1.77844	0.0399752	0.0487037	-2.19361	0.0714764	0.352764	-1.40649	0.299756	0.765785	-0.756545	0.305389	0.686985	0.64995	0.00043	0.00417997	-0.784051	0.477032	0.573199	-0.549271	0.758166	0.863205	0.23478	5.13709	FALSE	not enriched
428	Clu	NA	NA	NA	NA	NA	NA	0.0525354	0.0631447	-1.62227	0.563949	0.815795	0.232344	0.0514923	0.439116	-2.80443	0.0360015	0.292388	-3.03677	0.210678	0.33897	-1.08551	6.06e-05	0.000841	-6.18694	0.000825	0.0144859	-5.10143	-0.470163	FALSE	not enriched
429	Serpine2	0.260311	0.277325	-1.20711	0.00187234	0.00387461	-1.75375	0.00451793	0.006961	-4.52968	0.119114	0.440835	-2.42636	0.943667	0.991937	-0.129452	0.110833	0.466677	2.2969	9.31e-05	0.0016777	-1.93821	0.000835	0.00440372	-3.45194	0.0295424	0.119143	-1.51373	0.411132	FALSE	not enriched
430	Acads	1.46e-08	1.78e-06	-5.68861	1e-05	9.8e-05	-6.10273	0.000169	0.000497	-4.01835	0.164537	0.506658	-0.706707	0.000562	0.0428968	-3.26922	0.00784974	0.141013	-2.56251	0.000318	0.00349126	-1.12083	8.89e-06	0.000252	-1.59895	0.00354436	0.0331856	-0.478127	1.24768	FALSE	not enriched
431	Itgb8	NA	NA	NA	0.00112134	0.00251408	-3.2114	0.000121	0.000394	-4.22895	0.0598429	0.324178	-1.96666	0.00959422	0.213906	-2.39093	0.638379	0.875325	-0.424276	0.00150415	0.00959282	-2.77763	0.00064	0.00370307	-2.97345	0.530033	0.699199	-0.195821	-2.15243	FALSE	not enriched
432	Npepps	7.85e-06	3.85e-05	-5.5727	0.00233429	0.00462818	-5.29646	5.52e-07	1.67e-05	-6.22481	0.913459	0.974348	0.146782	0.971872	0.992963	-0.0171115	0.900824	0.973211	-0.163894	0.000886	0.00672248	-0.531296	0.00240127	0.00949573	-0.669222	0.348664	0.544447	-0.137926	-1.70162	FALSE	not enriched
433	Ptcd3	NA	NA	NA	NA	NA	-3.84795	0.0270354	0.0341019	-2.77819	0.751013	0.906275	-0.239201	0.146185	0.622053	-2.21709	0.211229	0.603409	-1.97788	0.567922	0.684823	-0.192408	0.0283184	0.0625068	-0.713107	0.196439	0.385682	-0.520698	-0.862671	FALSE	not enriched
434	Nsun2	0.000265	0.000519	-4.91843	NA	NA	-2.35847	0.000893	0.00180118	-3.73406	0.249169	0.599224	1.28063	0.261857	0.739608	1.22985	0.964052	0.991364	-0.0507831	5.1e-05	0.00122409	1.83066	0.000589	0.00348601	1.75049	0.805481	0.893825	-0.0801649	-2.58438	FALSE	not enriched
435	Hnrnpab	1.89e-06	1.53e-05	-5.24278	0.000706	0.00177574	-5.20214	6.73e-05	0.000256	-5.4341	0.372354	0.70236	0.829295	0.0373174	0.381986	3.3142	0.138947	0.516372	2.48491	0.000247	0.00292873	0.869932	2.62e-05	0.000495	1.96162	0.00134448	0.0186701	1.09168	0.475458	FALSE	not enriched
436	Hsdl2	NA	NA	NA	0.000132	0.000498	-3.67898	1.12e-05	8.33e-05	-4.08864	0.000136	0.0140549	-4.65347	4.02e-05	0.0137212	-5.5212	0.0998243	0.454594	-0.867728	2.54e-05	0.00088	-3.18602	2.55e-08	2.01e-05	-4.46341	0.00365369	0.0335611	-1.27739	1.52199	FALSE	not enriched
437	Slc39a7	NA	NA	0.738294	0.837145	0.85763	0.246083	0.124261	0.141022	2.1508	0.252481	0.601521	-1.9084	0.0747289	0.49602	-2.99651	0.566531	0.844503	-1.0881	0.0785597	0.164375	-1.8504	0.367601	0.468901	-0.935685	0.455384	0.639352	0.914715	0.349105	FALSE	enriched
438	Eci2	NA	NA	-3.63018	0.00222837	0.00446289	-2.34845	0.00119217	0.00226188	-2.32764	0.00290809	0.0628632	-6.28438	0.00106599	0.0639129	-7.55382	0.0805904	0.419109	-1.26944	6.07e-05	0.00134891	-1.48583	1.07e-06	9.64e-05	-2.73446	1.51e-05	0.00207709	-1.24863	4.14779	FALSE	not enriched
439	Faf2	0.00549095	0.00719216	2.72606	3.8e-07	1.81e-05	5.53318	0.0105508	0.0145788	2.00921	0.00874559	0.120159	-2.52445	0.802221	0.961983	0.215826	0.00308414	0.0896892	2.74028	0.174136	0.296241	0.282669	0.0393973	0.0813408	-0.50102	0.00292774	0.0291594	-0.783688	4.58685	TRUE	enriched
440	Hp1bp3	NA	NA	-4.65019	8.73e-05	0.000366	-3.6854	0.000329	0.000812	-4.6665	0.00460553	0.0807213	-5.1396	0.0114199	0.232195	-4.62617	0.498186	0.807589	0.513435	0.0024434	0.013282	-1.14006	1.05e-05	0.000278	-1.60773	0.09217	0.239185	-0.467664	0.68313	FALSE	not enriched
441	Lpcat1	0.0098697	0.0123963	2.3087	0.000194	0.000657	5.07082	0.0244571	0.0311678	2.69154	0.00669877	0.101499	-3.34666	0.388648	0.818385	-0.969124	0.0600517	0.370891	2.37753	0.112448	0.21333	-0.584542	0.128018	0.204927	-0.586283	0.996569	0.998939	-0.0017407	3.05923	TRUE	enriched
442	Manf	0.0265079	0.0315131	-2.0679	0.893856	0.909736	-0.0689645	4.14e-06	4.81e-05	-3.49956	0.0184134	0.175346	-2.50054	0.226515	0.700676	0.929749	0.000253	0.0188618	3.43029	0.225972	0.355824	-0.501602	0.113526	0.186384	-0.501912	0.999235	0.999916	-0.00031	0.637837	FALSE	not enriched
443	Pbxip1	0.00162473	0.00237872	-4.63205	0.0102238	0.0162937	-1.39293	1.3e-05	9.22e-05	-3.12749	0.0129448	0.144722	-3.01595	0.717062	0.942561	-0.443926	0.0343283	0.289021	2.57203	0.552421	0.671217	0.223168	0.594711	0.679476	0.200694	0.867721	0.92965	-0.0224746	-0.187959	FALSE	not enriched
444	Psmd1	0.000473	0.000823	-5.46481	0.00104933	0.00238204	-5.74032	2.66e-05	0.000143	-5.67962	0.716245	0.888456	0.476511	0.699503	0.936983	0.37158	0.925496	0.979997	-0.104932	0.173741	0.295724	0.201007	0.458085	0.555995	0.156777	0.815982	0.898869	-0.0442301	-1.51193	FALSE	not enriched
445	Rab31	0.754088	0.765569	0.155125	0.00150606	0.00323087	1.53197	0.269124	0.292812	-0.751764	0.0703238	0.351077	-1.14782	0.0210942	0.303194	2.3405	0.00160506	0.0626781	3.48832	0.222789	0.352807	0.229024	0.000264	0.00209643	1.43361	0.00145554	0.0191464	1.20458	3.04752	TRUE	not enriched
446	Rars2	NA	NA	NA	NA	NA	NA	4.16e-05	0.000184	-4.13506	0.974011	0.992852	-0.0256521	0.0922401	0.539337	-1.32193	0.0850584	0.427121	-1.29628	0.74519	0.825361	-0.053289	0.00268316	0.0102717	-0.742657	0.0171495	0.0857473	-0.689368	-3.09146	FALSE	not enriched
447	Hspa4	2.81e-05	9.16e-05	-6.77788	4.1e-05	0.000231	-8.1968	1.08e-06	2.19e-05	-7.17521	0.0961076	0.404713	1.901	0.0744908	0.495459	1.58866	0.734587	0.916644	-0.312337	0.018809	0.0584739	0.482078	0.000146	0.00147705	0.806181	0.0486958	0.161448	0.324103	-2.05428	FALSE	not enriched
448	Bckdha	NA	NA	NA	0.000733	0.00182013	-2.79062	2.67e-05	0.000143	-2.98146	0.00153471	0.042715	-2.63835	0.000163	0.0273439	-3.4761	0.0924259	0.441416	-0.837759	0.00877376	0.0332524	-1.15959	6.28e-06	0.000207	-2.18819	0.0131623	0.0729553	-1.0286	-0.871277	FALSE	not enriched
449	Ndufv3	0.00454161	0.00607897	-2.13284	0.178215	0.215901	-0.742429	0.00842473	0.0119282	-2.88727	0.0116432	0.139053	-2.91739	0.166391	0.64575	-1.55005	0.152519	0.535799	1.36734	0.00396053	0.0185444	-0.948669	0.000469	0.0030084	-1.72617	0.0506561	0.165078	-0.777501	-0.949637	FALSE	not enriched
450	Ddx17	7.46e-07	9.27e-06	-5.391	0.000719	0.00179754	-3.68943	6.76e-05	0.000257	-4.93155	0.0274421	0.214412	-1.79404	0.203942	0.681086	-0.782541	0.226571	0.6193	1.0115	0.540642	0.662246	-0.0924735	0.0665043	0.122802	-0.323097	0.240559	0.434316	-0.230624	-0.595276	FALSE	not enriched
451	Lbr	0.00501887	0.00660924	-3.30258	0.00155816	0.00332235	-2.23718	0.0126349	0.0171924	-2.23492	0.185494	0.530325	-1.87896	0.245905	0.719303	-1.68256	0.760398	0.92386	0.196406	0.00232937	0.0128398	1.13548	0.0482262	0.0953307	0.947514	0.677638	0.808936	-0.187963	-0.561338	FALSE	not enriched
452	Myh10	0.00096	0.00149785	-4.98514	8.36e-05	0.000354	-4.23342	1.86e-08	2.77e-06	-4.08316	0.681507	0.874199	-0.405445	0.317803	0.774622	-0.904467	0.314178	0.693894	-0.499022	0.00851328	0.0326292	0.346277	0.981482	0.985536	-0.00248437	0.00884437	0.056397	-0.348762	-1.33863	FALSE	not enriched
453	Gtf2i	1.04e-05	4.67e-05	-6.123	6.87e-05	0.000313	-4.62868	1.72e-05	0.000108	-5.229	0.0245072	0.201943	-1.69232	0.992366	0.997445	0.005863	0.047865	0.331275	1.69819	0.129615	0.237244	0.25494	0.00936127	0.0266965	0.893749	0.0235824	0.103263	0.638809	-2.91623	FALSE	not enriched
454	Mccc2	NA	NA	NA	0.0051119	0.00900373	-5.00565	7.13e-05	0.000267	-4.68338	0.344187	0.681543	-0.884236	0.0227331	0.308921	-2.66514	0.149297	0.530805	-1.7809	0.00875587	0.0332524	-1.45693	0.000222	0.00191559	-2.83072	0.000102	0.00510254	-1.37379	-0.99717	FALSE	not enriched
455	Gpd1l	NA	NA	NA	0.00102608	0.00234484	-3.97262	0.00190702	0.00333106	-3.74952	0.00437678	0.0790944	-3.1852	0.00184422	0.0872977	-4.03234	0.415188	0.763662	-0.847136	0.00424771	0.0194541	-0.618292	3.61e-05	0.000613	-1.24233	0.0047267	0.0384924	-0.624033	0.0240609	FALSE	not enriched
456	Ermp1	0.000442	0.00078	-3.87327	0.0291963	0.0415971	-2.18087	4.13e-05	0.000184	-3.45347	0.0304765	0.227513	-2.86481	0.143197	0.61919	-1.24172	0.0906716	0.43876	1.62308	0.846033	0.898722	-0.0403745	0.216196	0.308953	0.310107	0.138369	0.311493	0.350481	-1.41738	FALSE	not enriched
457	Acly	1.11e-05	4.87e-05	-6.74383	0.000199	0.000669	-5.6616	2.32e-05	0.000133	-5.05945	0.0770644	0.364802	2.28769	0.139182	0.618848	1.0445	0.267975	0.65848	-1.24319	0.000297	0.00333074	1.76925	4.24e-05	0.000672	2.72887	0.0233637	0.102791	0.959617	-2.36945	FALSE	not enriched
458	Mthfd1l	0.000275	0.000534	-5.60462	0.000521	0.00139958	-4.8568	0.00345819	0.00555176	-2.53459	0.354551	0.69131	-0.956869	0.00458097	0.136273	-3.61839	0.0219757	0.237722	-2.66152	0.0147937	0.0487486	0.704122	0.160268	0.245359	0.364817	0.22593	0.4179	-0.339305	0.753951	FALSE	not enriched
459	Cct6a	1.21e-05	5.09e-05	-4.90695	1.13e-05	0.000107	-6.63783	0.460809	0.486545	-2.51025	0.00236238	0.0558312	2.96865	0.7366	0.945162	-1.13008	0.250028	0.641134	-4.09873	0.000976	0.00716653	1.23777	1.11e-05	0.000284	1.26663	0.892301	0.941449	0.0288525	2.5131	FALSE	not enriched
460	Ndufaf2	0.0221587	0.0265578	-1.3361	0.00377081	0.00697456	1.64359	0.00218256	0.00373124	-2.64169	0.00104689	0.0344624	-3.14037	0.398351	0.82164	0.603183	0.000804	0.0398136	3.74356	0.43254	0.566328	-0.160679	0.00156962	0.00693393	-0.702405	0.0229659	0.10194	-0.541726	0.305946	FALSE	not enriched
461	Hnrnpa1	2.26e-05	7.68e-05	-5.51	0.000635	0.00162756	-5.57305	4.27e-05	0.000187	-4.87369	0.667206	0.8671	0.432474	0.620088	0.915589	0.335409	0.921875	0.978643	-0.0970656	0.114036	0.215667	0.369427	0.000476	0.00303844	0.97172	0.0354634	0.133014	0.602292	1.15735	FALSE	not enriched
462	Mrpl43	0.00150159	0.00223185	-2.78508	0.00351913	0.00655919	-1.85566	0.0971101	0.112351	-1.42303	0.124898	0.450845	-1.78596	0.0683033	0.485204	-2.58851	0.347128	0.715163	-0.802549	0.989885	0.993715	0.00244421	0.123628	0.199484	-0.367467	0.197422	0.386676	-0.369911	0.960414	FALSE	not enriched
463	Npm1	0.000473	0.000823	-3.32044	0.0109133	0.0172217	-4.15154	0.000224	0.000611	-5.66726	0.139992	0.472591	2.08114	0.00251981	0.100251	4.17807	0.164978	0.549221	2.09693	0.000842	0.00657473	1.25004	0.00016	0.00155626	1.83125	0.0635183	0.190174	0.581217	0.675453	FALSE	not enriched
464	Acaca	0.0164859	0.0201373	-2.66377	0.0204361	0.0300877	1.22026	0.0355681	0.0436653	-2.16048	0.0106832	0.132873	-3.2462	0.777867	0.955614	0.333729	0.00661708	0.130696	3.57992	0.00210178	0.0119457	0.637834	0.000423	0.00278937	0.837027	0.175519	0.358903	0.199193	-1.47106	TRUE	not enriched
465	Cltc	2.71e-07	5.7e-06	-5.45052	0.000112	0.00044	-6.96744	1.33e-07	8.25e-06	-7.55978	0.080783	0.372977	1.70106	0.000605	0.0435679	2.2177	0.553709	0.837603	0.516634	0.00290776	0.0150015	0.184144	0.184991	0.274406	0.108441	0.331853	0.528503	-0.0757027	-1.79154	FALSE	not enriched
466	Ogdh	8.31e-05	0.000206	-4.53649	2.55e-06	4.53e-05	-4.58276	0.00146374	0.00267602	-5.07298	0.267065	0.614818	-0.66247	0.7697	0.954633	-0.316284	0.7276	0.913503	0.346187	0.000671	0.00567052	-0.708733	5.49e-05	0.000775	-0.852774	0.233427	0.426415	-0.144041	-0.436206	FALSE	not enriched
467	Myl6	2.37e-06	1.71e-05	-3.17432	3.3e-05	0.000204	-1.87749	5.4e-07	1.67e-05	-3.91762	0.0123946	0.141512	-0.653533	0.000384	0.0365853	1.42109	7.74e-05	0.0107535	2.07462	0.00866473	0.0329952	0.643292	0.00509266	0.016893	0.677787	0.766637	0.868282	0.0344955	2.58357	FALSE	not enriched
468	Hnrnpd	4.32e-05	0.000127	-4.17712	4.42e-07	1.95e-05	-2.91605	0.000197	0.000555	-4.81209	0.0310345	0.228963	-1.15938	0.10345	0.559572	1.36166	0.00584074	0.125326	2.52104	0.085617	0.174764	0.101691	0.000479	0.00304903	0.726693	0.000597	0.0123625	0.625001	2.2537	FALSE	not enriched
469	Slc27a1	0.000242	0.00048	-3.64281	0.0192503	0.028544	-2.24518	0.000131	0.000414	-5.03947	0.0120296	0.140597	-3.61894	0.115525	0.581659	-1.73726	0.0827317	0.42296	1.88168	0.002477	0.0134309	-1.04256	2.05e-05	0.000417	-1.95517	0.000738	0.0138309	-0.912612	-1.21124	FALSE	not enriched
470	Csnk2a1	0.000117	0.000268	-2.42982	0.0250518	0.0361897	-1.69291	0.0057689	0.00858391	-2.32784	0.587845	0.82604	1.08263	0.225151	0.700676	-1.47978	0.188524	0.578677	-2.56241	0.964503	0.97716	-0.00593835	0.021331	0.0500838	-0.443139	0.00364021	0.0335323	-0.4372	0.247388	FALSE	not enriched
471	Irgm1	0.00705658	0.00903317	4.80295	0.00615935	0.0105085	5.3474	0.221219	0.243159	1.45815	0.104883	0.418314	-3.46598	0.530839	0.87855	1.28726	0.0477863	0.331084	4.75324	0.123134	0.229133	-1.65109	0.088319	0.152367	-2.00004	0.515058	0.687132	-0.348947	-0.0624442	FALSE	moderatly enriched
472	Stip1	5.19e-05	0.000145	-7.50609	6.57e-05	0.000303	-6.57437	1.6e-07	8.4e-06	-5.67804	0.911721	0.974194	0.114202	0.444677	0.840107	-0.617755	0.325387	0.699382	-0.731957	0.000245	0.00291517	1.04592	5.99e-05	0.000834	1.21029	0.362723	0.557143	0.164375	-0.74437	FALSE	not enriched
473	Vdac2	0.000611	0.00101166	-3.63199	0.000913	0.00214752	-2.3081	0.00325249	0.00526296	-2.12183	0.0459851	0.283742	-1.64617	0.0302898	0.353927	-1.98458	0.57968	0.849927	-0.338409	0.0767763	0.161497	-0.322283	0.0090987	0.0261663	-0.474418	0.224039	0.41654	-0.152135	5.00338	FALSE	not enriched
474	Vdac3	0.000759	0.00121501	-3.94776	0.00117781	0.00261945	-2.47269	0.0109259	0.0150453	-1.78243	0.0756768	0.362187	-3.5108	0.0421569	0.403899	-4.26246	0.285246	0.673594	-0.75166	0.00330439	0.0164094	-0.519301	0.000238	0.00198949	-0.580707	0.615314	0.764231	-0.0614063	4.45476	FALSE	not enriched
475	Vdac1	0.000413	0.000745	-3.32807	0.00349706	0.00652364	-1.82387	0.00376131	0.00593756	-2.07085	0.00970144	0.126587	-2.28709	0.0140735	0.250733	-2.23307	0.930807	0.982468	0.0540214	3.23e-06	0.000327	-0.78289	1.63e-06	0.000109	-0.975842	0.00461718	0.0379979	-0.192952	6.3303	FALSE	not enriched
476	Pla2g7	NA	NA	NA	0.330055	0.379527	-1.00952	0.000356	0.000862	-3.03839	0.0411631	0.270882	-3.11676	3.77e-05	0.0136332	-5.7777	0.060851	0.371931	-2.66094	0.000217	0.00277695	-6.3991	2.24e-07	4.17e-05	-9.98632	0.00487712	0.0392896	-3.58722	1.03949	FALSE	not enriched
477	Rbbp4	1.2e-06	1.18e-05	-4.35757	0.000192	0.000652	-3.85405	3.12e-05	0.000155	-4.37344	0.839583	0.944466	-0.109022	0.143675	0.61919	0.737835	0.211904	0.603816	0.846857	0.00997512	0.0363828	0.394501	0.000549	0.00333071	0.721969	0.0311972	0.123482	0.327468	0.549435	FALSE	not enriched
478	Tmpo	0.00753611	0.00959676	-3.58245	4.45e-05	0.000242	-3.58633	0.00310025	0.00505284	-3.80691	0.868265	0.956951	0.165078	0.167629	0.647154	1.84599	0.0894613	0.436984	1.68092	0.390311	0.529754	0.161205	0.00107801	0.00526493	1.62154	0.00121503	0.0177466	1.46033	-1.4129	FALSE	not enriched
479	Sdf4	0.151416	0.165519	-1.07781	0.619325	0.654818	-0.148668	0.123448	0.140198	-1.08745	0.00236755	0.0558312	-2.89386	0.215726	0.695664	-0.95559	0.00922676	0.154965	1.93827	0.024497	0.0709527	-1.50276	0.453721	0.551938	-0.50328	0.059485	0.182565	0.999484	-1.33505	FALSE	not enriched
480	Prdx2	0.0130462	0.0161373	-2.52902	9.85e-05	0.000402	-5.4712	0.000249	0.000655	-2.89036	0.0277602	0.215857	2.71091	0.965345	0.992963	-0.0359565	0.00671815	0.131227	-2.74686	0.0264335	0.0746934	-0.231278	0.0829746	0.145548	-0.397293	0.447345	0.633689	-0.166015	4.39059	FALSE	not enriched
481	Soat1	NA	NA	-2.42691	0.000207	0.000685	3.93104	0.551216	0.575198	0.570216	0.000874	0.0337049	-5.56804	0.107597	0.564442	-2.75517	0.0705839	0.395282	2.81287	4.29e-05	0.00111336	2.99135	0.0234958	0.0539554	1.39414	0.0220448	0.0992801	-1.59721	0.109165	FALSE	not enriched
482	Bcap31	4e-05	0.000119	-2.77732	0.218808	0.25973	0.628496	0.0288747	0.036223	-2.17497	0.000511	0.0261084	-3.29896	0.554735	0.886423	-0.493569	0.0183305	0.220954	2.80539	0.608459	0.718474	0.106857	0.509127	0.601949	0.108779	0.990796	0.996004	0.00192236	0.520453	FALSE	not enriched
483	Hadh	5.65e-06	3.11e-05	-6.15284	2.44e-05	0.000168	-6.43511	2.39e-05	0.000136	-6.99721	0.222451	0.571097	-1.39143	0.624448	0.917049	-0.591946	0.421932	0.768365	0.799484	0.00253357	0.013635	-0.836934	0.000118	0.00126283	-1.24315	0.0175236	0.0864187	-0.406215	-0.648576	FALSE	not enriched
484	Dsg1b;Dsg1a;Dsg1c	0.00420399	0.00565803	5.59539	0.000178	0.000614	5.93337	4.99e-07	1.62e-05	6.14243	0.18844	0.532544	1.3996	0.466706	0.847663	0.536301	0.238867	0.633719	-0.863301	0.163233	0.281759	1.73758	0.353222	0.454403	1.08334	0.156119	0.336022	-0.654241	0.48035	FALSE	highly enriched
485	Glg1	0.00129395	0.00195693	-4.58776	0.00643279	0.0109322	-1.90394	0.000804	0.00167121	-4.55356	0.0261997	0.207439	-2.6796	0.76304	0.954633	-0.338665	0.0344364	0.289021	2.34093	0.983042	0.9886	0.00422103	0.178304	0.266797	-0.304465	0.0499087	0.163794	-0.308686	-0.843724	FALSE	not enriched
486	Fscn1	0.000208	0.000426	-5.22508	3.92e-06	5.54e-05	-5.91646	5.57e-06	5.59e-05	-6.02486	0.170712	0.516596	1.1566	0.107025	0.563301	1.40826	0.645818	0.878765	0.251658	0.0102096	0.0368852	0.465217	0.0216878	0.0506283	0.608473	0.434606	0.622993	0.143256	-1.41891	FALSE	not enriched
487	Gdi2	5.02e-08	2.38e-06	-5.67222	7.23e-07	2.42e-05	-6.00122	5.34e-09	2.14e-06	-6.50651	0.241636	0.590655	0.415251	0.000494	0.0416197	1.15273	0.0406372	0.308448	0.737478	0.355547	0.495429	0.0862533	0.0592473	0.112246	0.318441	0.135192	0.306668	0.232188	-0.144398	FALSE	not enriched
488	Ddx5	1.08e-07	3.37e-06	-6.18228	0.00188964	0.00389559	-5.23867	3.94e-05	0.000178	-5.01951	0.998365	0.99913	0.00215814	0.817749	0.966013	-0.113121	0.918847	0.978441	-0.115279	0.000198	0.0026233	0.94577	0.00251892	0.0098464	1.04965	0.58574	0.741872	0.103877	0.598547	FALSE	not enriched
489	Hsph1	0.000222	0.000449	-7.26248	0.00120187	0.00265631	-5.66508	0.00229568	0.00389151	-3.6535	0.581282	0.822162	-0.569133	0.0227894	0.308921	-2.71228	0.0784766	0.414431	-2.14314	2.55e-05	0.00088	1.48241	0.00207035	0.00850392	1.61604	0.676885	0.808696	0.133635	-1.68027	FALSE	not enriched
490	Phgdh	1.24e-05	5.15e-05	-4.57234	3.89e-05	0.000224	-4.76333	0.000205	0.000572	-5.47081	0.231797	0.578824	0.705916	0.85411	0.974924	0.145271	0.506317	0.811133	-0.560645	0.0393524	0.0986472	0.514925	0.0014628	0.00656036	-0.753196	0.000564	0.0122428	-1.26812	2.42569	FALSE	not enriched
491	Kif5b	2.28e-06	1.68e-05	-5.74833	2.61e-06	4.53e-05	-4.33488	2.97e-05	0.000151	-5.889	0.0191869	0.178263	-1.26776	0.931579	0.988882	-0.0538071	0.0772414	0.411324	1.21395	0.262427	0.398277	0.145689	0.239528	0.335494	-0.194477	0.0305599	0.121957	-0.340166	-2.17625	FALSE	not enriched
492	Mcm7	8.42e-06	4.05e-05	-5.05652	0.0053349	0.00932109	-4.47324	0.0997547	0.11508	-2.07677	0.0366334	0.252463	2.37112	0.081361	0.5088	0.965369	0.162104	0.54735	-1.40575	0.0016993	0.0104111	1.77095	0.0086118	0.025093	3.94512	0.086081	0.228879	2.17417	-1.87222	FALSE	not enriched
493	Pea15;Pea15a	4.47e-05	0.00013	-3.79137	0.000243	0.000766	-4.54674	0.000255	0.000664	-5.04143	0.474893	0.76628	-0.521807	0.542898	0.884233	0.477347	0.295408	0.682479	0.999154	5.18e-06	0.000386	-1.27718	0.000621	0.00362608	-0.772713	0.0065392	0.0469101	0.504463	1.59071	FALSE	not enriched
494	Pon2	NA	NA	NA	0.000635	0.00162756	-1.85757	9.79e-05	0.000337	-4.4831	8.08e-06	0.00374208	-5.19978	0.000469	0.0405944	-3.88643	0.0474863	0.33062	1.31335	0.0956121	0.189327	-0.404126	1.52e-05	0.000347	-1.7163	0.000791	0.0142329	-1.31218	-0.313	FALSE	not enriched
495	Ddx3x	2.37e-06	1.71e-05	-6.97555	2.54e-05	0.000173	-6.23731	5.74e-05	0.000227	-5.9468	0.917446	0.975752	-0.0723626	0.765772	0.954633	-0.214841	0.860517	0.962147	-0.142478	0.000128	0.00195768	0.665874	0.00650646	0.0203053	0.813908	0.49179	0.66945	0.148034	-1.23475	FALSE	not enriched
496	Ssr4	0.00418728	0.00564071	-2.57144	0.546114	0.587977	-0.107034	0.000174	0.000508	-1.94064	0.0222239	0.192676	-4.16795	0.13738	0.617828	-2.33907	0.000298	0.0214653	1.82888	0.0550976	0.126885	-0.412551	0.112345	0.184772	-0.417284	0.97644	0.989263	-0.00473317	2.86149	FALSE	not enriched
497	Sptbn1	3.21e-05	0.000101	-6.31924	1.18e-05	0.000108	-6.94062	1.77e-06	3.06e-05	-8.69357	0.157615	0.498032	-1.24188	0.839296	0.973666	0.154171	0.0918749	0.44121	1.39605	3.56e-06	0.000336	-1.43952	1.64e-05	0.000366	-1.79641	0.0458534	0.154785	-0.356892	-4.14693	FALSE	not enriched
498	Trim28	0.000461	0.000805	-5.03487	2.14e-06	4.27e-05	-3.6718	9.35e-06	7.52e-05	-3.99031	0.228295	0.57558	-1.00698	0.883114	0.979615	-0.118436	0.0358224	0.292212	0.888541	0.023072	0.0680783	0.356098	0.000822	0.004366	0.926132	0.00638569	0.0460509	0.570033	0.398846	FALSE	not enriched
499	Tfrc	1.17e-06	1.17e-05	-5.67423	1.26e-05	0.000113	-4.29897	0.00302121	0.00494408	-4.38101	0.309786	0.653959	-0.448727	0.617009	0.914374	0.471312	0.351438	0.716888	0.920038	0.00171066	0.010446	0.926538	0.0100972	0.0282854	1.18067	0.44361	0.630326	0.254128	-1.65271	FALSE	not enriched
500	Vat1	0.000178	0.000374	-3.97337	0.0520642	0.0706632	-0.983859	0.00158369	0.00283407	-1.5413	0.00106433	0.0346468	-4.50621	0.183318	0.665257	-2.4346	0.22205	0.614175	2.07161	0.0287991	0.0793383	-0.883602	0.0208196	0.0492036	-0.829763	0.764604	0.867976	0.0538391	2.38345	TRUE	not enriched
501	Hepacam	NA	NA	-4.7444	0.00169043	0.00354876	-2.5373	6.02e-05	0.000236	-3.90595	7.91e-05	0.0113047	-5.15988	0.000247	0.0296289	-3.53353	0.0282933	0.266622	1.62635	3.8e-05	0.00104268	-2.31072	0.000209	0.00184975	-2.05301	0.319954	0.516402	0.257707	-0.554974	FALSE	not enriched
502	Maoa	4.55e-05	0.000132	-3.64766	0.000939	0.00219549	-2.2475	0.000871	0.00178074	-2.58523	0.0257641	0.206018	-3.32097	0.00968191	0.213906	-4.26081	0.119012	0.478192	-0.93984	0.0074671	0.0295449	-0.860346	0.000106	0.00117924	-2.13792	0.00125272	0.018053	-1.27758	2.85048	FALSE	not enriched
503	Syn2	NA	NA	NA	0.0120375	0.0187451	-1.37583	0.00140699	0.00258995	-2.72989	0.00620408	0.0967151	-3.13505	0.0386724	0.388221	-2.62044	0.673224	0.888067	0.514605	0.000172	0.00237189	-2.17659	1.07e-05	0.000281	-3.25059	0.00590487	0.0443242	-1.07399	-0.946914	FALSE	not enriched
504	Sqstm1	NA	NA	-0.563534	0.60751	0.643576	0.140874	0.00717718	0.0103349	-1.27092	0.607165	0.833521	-0.993095	0.0915235	0.538832	-3.34474	0.294907	0.681808	-2.35164	0.962114	0.975807	-0.0199593	0.000817	0.00434549	-2.44237	3.62e-05	0.00322435	-2.42241	0.785113	TRUE	not enriched
505	Hspe1;Cpn10-rs1	0.000101	0.000238	-3.90632	7.56e-08	1.3e-05	-2.42494	0.00133793	0.00248848	-3.60237	0.0117276	0.139419	-1.55403	0.407706	0.824204	-0.684492	0.224172	0.617558	0.869537	0.198126	0.323966	-0.0726475	0.00036	0.00250397	-0.380538	0.00156495	0.020176	-0.307891	5.6707	FALSE	not enriched
506	Gpd2	3.76e-05	0.000116	-4.84477	0.000503	0.00135516	-3.78071	0.000352	0.000855	-6.60674	0.00561629	0.0915679	-2.98349	0.756203	0.950752	0.329297	0.0208315	0.231136	3.31279	1.61e-06	0.000282	-1.91942	3.69e-06	0.000163	-1.43267	0.00233649	0.0256381	0.486752	-1.23677	FALSE	not enriched
507	Hist2h2aa1;Hist2h2ac	0.0683712	0.0780549	-2.68089	0.709363	0.741019	-0.565681	0.0257197	0.0324934	-4.08339	0.588332	0.826187	-0.706851	0.217862	0.699547	2.11398	0.0484402	0.333628	2.82083	0.360614	0.500768	1.40836	0.507943	0.601086	0.711471	0.686822	0.815163	-0.696885	1.6813	FALSE	not enriched
508	Vcl	2.04e-05	7.12e-05	-5.81692	5.47e-05	0.000269	-5.64317	1.34e-05	9.33e-05	-6.09542	0.357191	0.692905	0.574861	0.427425	0.832628	0.565398	0.988368	0.996296	-0.00946292	0.0105183	0.0377482	0.790069	0.617379	0.698604	-0.129443	0.000876	0.0150763	-0.919512	-2.79968	FALSE	not enriched
509	Nop58	2.52e-05	8.37e-05	-5.26279	5.89e-07	2.05e-05	-5.19509	0.000129	0.00041	-5.5459	0.813413	0.936277	-0.303667	0.607169	0.911583	-0.743093	0.527538	0.827016	-0.439426	0.00927106	0.0345335	0.961938	0.490376	0.585975	0.171707	0.00523034	0.0414148	-0.790231	-1.74856	FALSE	not enriched
510	Nomo1	0.000149	0.000324	-5.39734	0.00311364	0.00588402	-1.29035	0.000782	0.00163797	-3.45355	0.000126	0.0134764	-4.5647	0.0179073	0.285515	-2.27895	0.00924775	0.154965	2.28575	0.000437	0.00420143	-0.564185	0.0126443	0.0334959	-0.441625	0.313711	0.510135	0.12256	-1.16581	FALSE	not enriched
511	Prdx6	4.57e-05	0.000132	-5.05403	9.46e-06	9.44e-05	-6.32663	3.48e-05	0.000166	-8.38135	0.763731	0.912041	-0.201999	0.43499	0.834867	0.741852	0.324996	0.699382	0.943851	0.000246	0.00292218	-1.4746	1e-05	0.000276	-2.58547	0.000481	0.0114253	-1.11087	0.677031	FALSE	not enriched
512	Bckdhb	NA	NA	NA	NA	NA	-0.934457	0.0300741	0.0375518	-1.74855	0.8627	0.953898	-0.261604	0.000298	0.0322237	-4.66532	0.0310774	0.277982	-4.40372	0.0859082	0.175131	-0.682187	0.00203884	0.00840553	-1.72132	8.31e-06	0.00161462	-1.03913	0.526319	FALSE	not enriched
513	Uggt1	0.00173841	0.00253504	-4.16468	0.0189561	0.0281497	-1.83984	0.0049622	0.00752998	-3.7741	0.0638692	0.333756	-2.18284	0.937979	0.990337	-0.0938562	0.0896846	0.436984	2.08898	0.247107	0.380368	0.141998	0.129917	0.207311	0.296722	0.390561	0.584805	0.154724	-0.860957	FALSE	not enriched
514	Ttyh3	0.0102915	0.0129029	-3.51803	0.0731899	0.0960424	-2.40132	0.0267323	0.0337461	-2.50315	0.0252701	0.203987	-3.37133	0.0516552	0.439116	-2.58663	0.616258	0.866717	0.784693	0.00587263	0.0247468	-2.31317	0.0210186	0.049557	-2.6405	0.661215	0.798655	-0.327339	-0.343746	FALSE	not enriched
515	Lrpprc	1.01e-05	4.62e-05	-7.64708	2.76e-05	0.000182	-7.51972	0.0023458	0.00396394	-4.37049	0.594481	0.828603	-0.485805	0.0060754	0.165082	-4.27698	0.0129162	0.183286	-3.79118	0.0082799	0.0319995	-0.35844	1.13e-06	9.64e-05	-1.00039	0.000705	0.0133205	-0.641947	0.0609955	FALSE	not enriched
516	Galnt2	0.00035	0.000648	-2.62997	0.0019107	0.0039312	-1.86869	0.00103828	0.00202073	-2.19621	0.0807168	0.372977	-1.57643	0.210704	0.686773	-1.39456	0.824141	0.950549	0.181869	0.160304	0.277905	0.337007	0.0383485	0.0795809	-0.493242	0.0124974	0.0709047	-0.830249	-1.09612	FALSE	not enriched
517	Ecm29;AI314180	NA	NA	NA	3.95e-05	0.000226	-5.93265	0.00489539	0.00744265	-3.11043	0.0264951	0.208521	1.13511	0.477644	0.853369	-0.636474	0.0957185	0.448001	-1.77159	0.00713968	0.028657	0.83065	0.02088	0.0493105	0.694904	0.627373	0.773188	-0.135746	-2.77388	FALSE	not enriched
518	Sarm1	NA	NA	NA	0.566398	0.605623	-0.530439	0.00353131	0.00563899	-2.57819	0.224185	0.572721	-1.45605	0.00891716	0.2095	-2.37753	0.46089	0.790694	-0.921477	0.0368518	0.0938344	-0.930195	7.58e-06	0.00023	-2.45879	0.0031385	0.0304232	-1.5286	-2.00784	FALSE	not enriched
519	Rab35	0.000806	0.00128163	-3.09657	0.000176	0.00061	-3.41149	0.00150293	0.00272391	-2.89788	0.0408846	0.269831	-2.1534	0.0255819	0.325953	-2.37862	0.672977	0.888067	-0.225227	0.00241276	0.0131929	-1.21918	0.0834632	0.146168	-0.930792	0.534381	0.702894	0.28839	-0.508963	FALSE	not enriched
520	Atp1a2	1.68e-06	1.4e-05	-5.4764	0.00116371	0.00259304	-3.65922	1.62e-05	0.000104	-5.85543	5.79e-05	0.0104282	-6.50778	0.000242	0.0296289	-3.88854	0.0146959	0.197343	2.61924	1.67e-06	0.000282	-4.6906	2.02e-06	0.000116	-4.26757	0.0300943	0.120516	0.423029	0.730932	FALSE	not enriched
521	Mlec	0.000579	0.000963	-3.60417	0.00497477	0.00881211	-2.19252	0.0140632	0.0190393	-3.75551	0.0316942	0.231461	-2.05929	0.863141	0.975019	0.218176	0.105638	0.463507	2.27747	0.000512	0.00471332	-0.647644	0.711473	0.777013	0.0668317	0.00554547	0.0426869	0.714476	-0.689393	FALSE	not enriched
522	Rps9	0.000915	0.00143254	-5.94233	0.00758559	0.012558	-4.83498	0.000192	0.000543	-4.37782	0.968527	0.991147	-0.102483	0.950471	0.992903	-0.157207	0.983764	0.99591	-0.0547241	0.000225	0.00279555	0.879567	5.02e-05	0.000742	1.15181	0.105769	0.259361	0.272241	1.72072	FALSE	not enriched
523	Rpl10;Rpl10l	0.097163	0.108725	-2.27696	0.11359	0.143362	-0.560453	0.000188	0.000538	-1.31747	0.266444	0.614255	-1.45039	0.585382	0.901282	-0.666387	0.0520043	0.34494	0.784006	0.200302	0.326536	0.266112	0.159531	0.244456	0.293101	0.819939	0.900962	0.0269893	3.80579	FALSE	not enriched
524	Rpl17	0.0002	0.000415	-4.13006	0.0163538	0.0247926	-2.73843	0.000243	0.000646	-4.85732	0.408459	0.725714	-0.864293	0.103312	0.559572	1.50458	0.0591794	0.368887	2.36887	0.000582	0.00510779	0.527344	0.00998319	0.0280143	0.777324	0.263493	0.46016	0.24998	0.513265	FALSE	not enriched
525	Ppp2r1a	1.3e-05	5.25e-05	-6.65913	8.51e-05	0.000359	-6.70158	9.89e-06	7.71e-05	-7.62755	0.847621	0.947722	0.176451	0.236642	0.710313	0.9968	0.401043	0.75298	0.820349	0.0933982	0.185931	0.134008	0.683477	0.754828	0.0283871	0.198071	0.387596	-0.105621	-1.62634	FALSE	not enriched
526	Snd1	2.58e-06	1.77e-05	-6.6383	0.00458048	0.00820041	-2.63729	5.61e-05	0.000224	-5.04042	0.00293756	0.0632893	-3.40328	0.557026	0.887983	-0.390754	0.00809488	0.144039	3.01252	0.00169681	0.0104111	0.597739	7.66e-06	0.000231	1.20713	0.00103354	0.0165904	0.609389	-1.74572	FALSE	not enriched
527	Mtch2	0.00366968	0.0049939	-1.65088	0.0154027	0.0233856	-2.81521	0.0169977	0.0226307	-3.00415	0.456185	0.754887	-1.26332	0.376303	0.811105	-1.55393	0.821134	0.949377	-0.290601	0.000851	0.00660059	-1.09765	0.000223	0.00192021	-1.57718	0.0433142	0.14949	-0.479535	1.48641	FALSE	not enriched
528	Gbas	NA	NA	0.679982	0.000457	0.00125333	-2.589	0.00112737	0.0021491	-2.78745	0.0548549	0.311034	-4.14721	0.0333195	0.363154	-4.87569	0.259094	0.65125	-0.72848	0.000528	0.00478703	-2.40414	5.77e-05	0.000809	-3.33107	0.00148399	0.0194811	-0.926926	2.76919	FALSE	not enriched
529	Syncrip	0.000476	0.000827	-6.56628	5.87e-05	0.00028	-4.21645	1.58e-05	0.000103	-4.91439	0.191069	0.53524	-1.52323	0.66609	0.926271	0.652971	0.110477	0.466436	2.1762	0.00274853	0.0143917	0.826595	0.000632	0.00366851	1.24387	0.0181359	0.0880323	0.417278	-0.870059	FALSE	not enriched
530	Actn1	NA	NA	-4.13088	NA	NA	-5.3624	3.01e-06	3.9e-05	-5.95861	0.0569342	0.31747	1.14125	0.942736	0.991899	0.0435207	0.0876567	0.432919	-1.09773	5.12e-05	0.00122409	-1.69985	7.37e-06	0.000227	-2.92117	0.00191948	0.022313	-1.22133	-3.21962	FALSE	not enriched
531	Ahcyl1	NA	NA	NA	1.23e-06	3.24e-05	-6.20208	0.000277	0.000711	-6.31846	0.0696503	0.348727	-1.91718	0.0328578	0.361194	-2.62349	0.552905	0.837603	-0.706307	0.00167193	0.010336	-0.803281	0.00122905	0.00577981	-1.54323	0.0442201	0.151264	-0.739946	-1.38434	FALSE	not enriched
532	Eef1d	0.000863	0.00136239	-3.42727	0.196619	0.236225	-0.217142	0.000155	0.000473	-3.89635	0.00326871	0.0672025	-2.70514	0.128268	0.600289	1.22912	0.000117	0.0121185	3.93426	0.000673	0.00568203	0.504991	0.0101181	0.0283316	0.760045	0.24539	0.440088	0.255054	2.32327	FALSE	not enriched
533	Zmpste24	0.000408	0.000739	-2.93576	0.0239835	0.0348545	-1.54414	0.0105674	0.0145891	-2.76122	0.0107237	0.132873	-2.92876	0.0878556	0.530982	-1.98887	0.337725	0.706902	0.939884	0.0679492	0.147622	-0.457858	0.00883686	0.025586	-0.735059	0.0941682	0.242141	-0.277201	-0.667337	FALSE	not enriched
534	Mtdh	0.000559	0.000939	-3.58229	0.630634	0.665482	0.116078	2.58e-06	3.78e-05	-3.51153	0.000789	0.0315999	-3.64279	0.834372	0.972683	0.125133	1.63e-05	0.00390693	3.76793	0.149931	0.265438	0.0555775	0.0231462	0.0533415	0.195898	0.0545501	0.173495	0.140321	-0.807321	FALSE	not enriched
535	Flnb	1.05e-05	4.69e-05	-6.99233	0.000956	0.00222108	-6.91086	3.72e-07	1.33e-05	-7.15791	0.211382	0.556959	1.39846	0.0159632	0.269114	1.9193	0.585059	0.851648	0.520838	0.000103	0.00174718	1.27989	4.46e-05	0.000688	1.75372	0.0239854	0.104323	0.473831	-4.57159	FALSE	not enriched
536	Bdh1	0.00320921	0.00441643	-3.64455	0.00377081	0.00697456	-4.22507	0.00135682	0.00251488	-4.05661	0.0675054	0.343082	-2.93276	0.0190697	0.293425	-3.78257	0.491653	0.80555	-0.849814	1.76e-05	0.000765	-2.01279	6.79e-07	7.87e-05	-2.69414	0.0050971	0.0405579	-0.681353	1.05627	FALSE	not enriched
537	Mrps26	NA	NA	NA	NA	NA	5.70277	0.154386	0.173132	-0.920149	0.173382	0.521031	-1.86496	0.00696704	0.176797	-5.04764	0.110189	0.466087	-3.18268	0.152736	0.268427	2.513	0.0147788	0.0379568	-5.2437	3.46e-07	0.000281	-7.7567	0.793145	FALSE	not enriched
538	Tufm	0.00158057	0.00232567	-5.70405	4.63e-05	0.000248	-3.4319	0.00796501	0.0113473	-2.72831	0.0463089	0.28385	-2.73311	0.0202304	0.302212	-3.93785	0.16717	0.551249	-1.20474	0.00423111	0.0194188	-0.460957	2.92e-06	0.000138	-0.962114	0.00238655	0.0258377	-0.501157	3.12697	FALSE	not enriched
539	Erlin2	4.18e-06	2.51e-05	-2.78687	0.313032	0.361331	0.238812	0.0330102	0.0409317	-2.55877	0.00589309	0.0936683	-6.03578	0.0647957	0.475878	-3.84219	0.0583986	0.367249	2.19359	0.000902	0.00679617	-0.537679	0.000264	0.00209643	-1.14167	0.00855047	0.055341	-0.603995	1.69128	FALSE	not enriched
540	Psmd11	2.53e-08	1.98e-06	-5.78512	9.36e-09	3.4e-06	-6.66384	0.00139016	0.0025678	-5.12942	0.00163902	0.0441933	0.98504	0.6915	0.933841	0.629643	0.822028	0.949903	-0.355397	0.406501	0.543649	0.10632	0.647618	0.724603	-0.0627752	0.195259	0.38418	-0.169096	-0.221927	FALSE	not enriched
541	Rhot1	NA	NA	NA	NA	NA	-4.29856	0.00432556	0.0066967	-4.0612	0.904378	0.971813	0.108769	0.163978	0.64575	-1.78129	0.205079	0.596919	-1.89005	0.00249216	0.013468	-1.11339	0.000743	0.00409356	-1.25143	0.444089	0.630735	-0.138037	-1.13186	FALSE	not enriched
542	Zadh2	NA	NA	-2.73661	7.47e-05	0.000327	-3.55831	0.0113329	0.0155791	-2.66445	0.022984	0.19433	-3.67565	0.18237	0.66463	-2.87412	0.623051	0.868735	0.801526	0.000876	0.0067066	-1.27458	0.0817543	0.143913	-1.05752	0.685815	0.814711	0.217059	0.312417	FALSE	not enriched
543	Elmod2	0.000485	0.00084	5.50427	4.76e-06	6.17e-05	9.69788	0.0031682	0.00514273	6.03864	0.0240339	0.200077	-4.94359	0.67385	0.926546	-0.928833	0.0290904	0.2698	4.01476	0.297686	0.437357	0.839351	0.911589	0.933026	-0.121852	0.389428	0.584186	-0.961204	1.35309	TRUE	highly enriched
544	Samm50	0.000132	0.000296	-5.24912	0.000657	0.00167002	-4.12421	2.86e-05	0.00015	-5.74382	0.0399471	0.265972	-2.30766	0.209318	0.685666	-1.10483	0.181775	0.569748	1.20283	0.0010674	0.00758649	-0.72484	0.000437	0.002859	-1.14162	0.0586389	0.180996	-0.416781	-1.77044	FALSE	not enriched
545	Aars	1.07e-07	3.37e-06	-7.86909	7.96e-05	0.000342	-5.28364	1.48e-05	9.98e-05	-5.71802	0.915463	0.975001	-0.103156	0.123558	0.591348	-0.88228	0.458576	0.78935	-0.779124	0.000155	0.00222701	0.976905	0.000455	0.00295371	1.26879	0.217627	0.409669	0.29189	-1.90982	FALSE	not enriched
546	Gpt2	NA	NA	NA	3.5e-05	0.00021	-5.52354	0.000163	0.000487	-6.76334	0.000392	0.0231268	-4.42471	0.138161	0.618593	-1.84955	0.0636336	0.380686	2.57517	2.8e-06	0.000318	-2.71678	8.86e-06	0.000252	-2.22802	0.000975	0.0161085	0.488762	-1.55136	FALSE	not enriched
547	Vapb	0.000803	0.00127993	-3.19458	0.493416	0.5387	-0.293807	0.0179745	0.0237736	-2.40133	0.00388236	0.0735547	-2.85793	0.201265	0.68034	-1.28486	0.106878	0.464029	1.57307	0.820609	0.881651	0.0428447	0.0087443	0.0254063	-0.491605	0.0175828	0.0864478	-0.534449	0.472665	FALSE	not enriched
548	Echs1	0.00356128	0.00485539	-5.04688	0.00048	0.00130751	-3.31446	0.00129924	0.00242495	-3.04039	0.00759459	0.109446	-4.37878	0.00229912	0.0979345	-5.89448	0.0651301	0.385725	-1.5157	0.03476	0.0902759	-1.08208	0.000245	0.00202681	-2.32371	0.00339647	0.0320613	-1.24163	2.77003	FALSE	not enriched
549	Rab39b	0.557758	0.577793	0.207777	0.01949	0.0288245	3.70278	0.370756	0.395096	0.398313	0.0206903	0.187397	-3.63742	0.346369	0.790123	-1.6295	0.144165	0.524066	2.00792	0.167677	0.287516	1.77886	0.0439363	0.0886794	-0.616826	0.0772544	0.21447	-2.39568	0.12485	FALSE	not enriched
550	Dcakd	0.000879	0.00138674	-3.31622	0.00243634	0.00479993	-2.23752	0.00274102	0.00453637	-3.39816	0.047171	0.286326	-3.43429	0.0362719	0.380005	-4.01965	0.483287	0.802179	-0.585364	0.693078	0.787182	-0.126941	7.98e-05	0.000984	-1.87295	0.000556	0.0121775	-1.74601	1.13127	FALSE	not enriched
551	Pgs1	0.00822863	0.0104334	2.02917	0.000902	0.00213182	3.20794	0.202206	0.223023	1.01162	0.0641162	0.333971	-1.59836	0.180746	0.663259	1.48124	0.0202111	0.230587	3.0796	0.123763	0.229578	-0.419594	0.559148	0.647282	-0.342299	0.892822	0.941762	0.0772953	-0.246018	FALSE	moderatly enriched
552	Ganab	1.13e-05	4.9e-05	-6.09428	0.00282453	0.00543677	-3.02181	0.000655	0.00142139	-4.99962	0.00678336	0.102065	-3.08742	0.215674	0.695664	-1.23638	0.108509	0.465579	1.85104	0.903593	0.937718	-0.0149548	0.245729	0.342332	-0.141723	0.419267	0.609083	-0.126768	-0.431921	FALSE	not enriched
553	Desi2	0.140643	0.154088	5.00786	0.052408	0.070998	4.52605	0.300798	0.324636	2.3911	0.104583	0.418314	-3.13231	0.406735	0.824204	-1.52281	0.103264	0.458591	1.60951	0.73151	0.815233	-0.922115	0.61118	0.693186	-1.44756	0.852006	0.920263	-0.525443	0.422696	FALSE	enriched
554	Iars2	0.000256	0.000503	-5.57583	2.47e-05	0.00017	-6.49677	0.000265	0.000681	-5.85838	0.748598	0.905021	0.306126	0.534991	0.8801	-0.693248	0.332746	0.703195	-0.999374	0.0007	0.00585183	-0.614815	2.58e-05	0.00049	-0.975799	0.000643	0.0128619	-0.360984	-1.73501	FALSE	not enriched
555	Pnpla2	4.93e-06	2.81e-05	10.1813	1.14e-07	1.33e-05	9.49891	3.9e-05	0.000177	5.83672	0.0242422	0.20078	-1.71225	0.763235	0.954633	0.213243	0.012388	0.178129	1.9255	0.00230189	0.0127588	-2.39464	0.000238	0.00198949	-4.13134	0.00181807	0.021843	-1.73669	5.24653	TRUE	highly enriched
556	Rcc2	9.87e-05	0.000235	-4.28639	0.00100387	0.00230773	-3.82532	0.000543	0.00121684	-2.92216	0.441721	0.745009	0.640083	0.733797	0.94442	0.204728	0.574965	0.848052	-0.435355	0.000725	0.00597573	1.10116	0.00157379	0.0069476	1.56896	0.114873	0.27445	0.467798	-0.428488	FALSE	not enriched
557	Mrps27	NA	NA	NA	0.00414802	0.00758207	-2.70127	0.000192	0.000543	-2.32148	0.193967	0.540325	-1.57073	8.16e-05	0.0189039	-3.57714	0.112504	0.466677	-2.00641	0.510232	0.637491	0.238984	0.00971925	0.0274518	-0.393759	0.109895	0.266021	-0.632743	-0.112762	FALSE	not enriched
558	Pdhx	1.19e-05	5.05e-05	-6.58473	0.00651311	0.0110257	-3.47408	0.00113002	0.00215159	-2.29952	0.0141145	0.150795	-3.06553	5.66e-05	0.0159479	-4.85364	0.10506	0.461906	-1.78811	0.999646	0.999646	-7.82e-05	0.0105591	0.0292257	-0.61363	2.93e-05	0.00287512	-0.613552	0.539188	FALSE	not enriched
559	Lss	0.000205	0.000423	3.95082	5.62e-07	2.05e-05	6.79085	0.000593	0.00130801	3.81077	0.0115621	0.138595	-2.03358	0.0370123	0.381863	1.79313	0.000401	0.0245803	3.82672	0.000881	0.00671946	0.806452	0.00371888	0.0132879	1.65309	0.0625385	0.188196	0.846637	5.334	TRUE	highly enriched
560	Hspa13	NA	NA	NA	0.0935953	0.120353	-1.38434	0.00139866	0.00258054	-2.53642	0.00350093	0.0692181	-3.33063	0.00341507	0.118432	-2.64183	0.405637	0.756124	0.688798	0.443194	0.576321	-0.473965	0.109816	0.181488	-0.937243	0.18614	0.372595	-0.463277	-1.82758	FALSE	not enriched
561	Dlat	NA	NA	NA	0.000553	0.00147406	-4.95794	0.00477933	0.00730075	-3.61622	0.0071514	0.105883	-3.78811	0.000425	0.0377765	-6.38567	0.0736217	0.401883	-2.59756	0.0311311	0.0838393	-0.295575	3.65e-06	0.000162	-0.863142	0.00134189	0.0186701	-0.567567	0.909157	FALSE	not enriched
562	Lars	2.25e-05	7.68e-05	-6.81495	2.04e-05	0.000151	-4.59841	0.00111347	0.00213271	-4.68224	0.754178	0.9082	-0.212834	0.54516	0.884233	-0.566791	0.659516	0.882941	-0.353958	8.79e-06	0.000521	2.177	0.000305	0.0022514	1.58996	0.0344332	0.131198	-0.587043	-2.35544	FALSE	not enriched
563	Ckap4	0.00155826	0.00230024	-5.25693	0.0310969	0.0440178	0.549554	0.0602397	0.0718673	-1.6283	0.000182	0.016209	-7.84561	0.00693134	0.176797	-4.69659	0.0044165	0.111012	3.14902	0.000235	0.00287614	-1.39877	0.111685	0.183967	-0.427606	0.00139831	0.0189311	0.971166	2.28482	FALSE	not enriched
564	Hadha	1.58e-05	6.01e-05	-5.49222	0.000448	0.00124005	-2.94603	0.000393	0.000934	-3.35181	0.000471	0.0248206	-3.99091	0.000529	0.0421566	-4.20002	0.749666	0.921748	-0.209109	0.000249	0.00293989	-1.44473	1.15e-05	0.000291	-2.05961	0.0014214	0.0190242	-0.614884	4.41356	FALSE	not enriched
565	Nars	2e-06	1.56e-05	-5.45438	1.35e-05	0.000118	-3.9923	0.000231	0.000624	-4.30072	0.886999	0.965294	-0.246629	0.520005	0.874098	-1.15412	0.592772	0.855011	-0.907492	2.09e-05	0.000806	1.54767	0.000166	0.00158911	1.03234	0.00778676	0.0526184	-0.515335	-0.483964	FALSE	not enriched
566	Rpl24	5.66e-07	8.06e-06	-3.33053	0.0113183	0.0177266	-0.765851	0.00209208	0.00360341	-2.41532	0.000333	0.021381	-1.7635	0.633747	0.917348	0.221946	0.00543688	0.119871	1.98545	0.000193	0.00258538	0.801177	0.00183397	0.00776324	1.13716	0.16408	0.345585	0.33598	3.9329	FALSE	not enriched
567	Rcn2	0.00134488	0.00202353	-1.856	0.00569899	0.00983878	-2.90782	0.00858112	0.0120964	-2.29857	0.576789	0.821541	-0.439742	0.0422895	0.403899	-1.633	0.219514	0.610719	-1.19326	0.000173	0.00238141	-1.49156	0.000176	0.00163486	-2.07558	0.0856113	0.228389	-0.584019	3.12742	FALSE	not enriched
568	Cnpy4	1.57e-05	5.97e-05	-3.7562	0.678267	0.712639	-0.207651	0.0302326	0.037691	-1.44907	0.00049	0.0256078	-3.54838	0.643378	0.920855	-0.572808	0.0520735	0.34494	2.97557	0.999394	0.999548	0.000169	0.051237	0.0997515	0.641121	0.0561926	0.175935	0.640952	0.291371	FALSE	not enriched
569	Sec62	0.00062	0.00102413	-2.66041	0.218619	0.259647	-1.03051	7.38e-05	0.000271	-3.2063	0.0796284	0.371769	-2.21001	0.230848	0.703501	-1.12193	0.180414	0.569614	1.08809	0.632304	0.73896	0.21919	0.0525172	0.101764	-0.868518	0.0343472	0.131024	-1.08771	-0.931265	FALSE	not enriched
570	Iars	2.69e-05	8.8e-05	-7.56019	9.18e-06	9.21e-05	-5.90134	1.02e-05	7.83e-05	-6.05574	0.574295	0.819969	0.437628	0.528359	0.87855	-0.342163	0.279988	0.670413	-0.779792	2.16e-05	0.00082	1.611	0.000729	0.00404491	1.40397	0.404588	0.597984	-0.207029	-3.60644	FALSE	not enriched
571	Qdpr	8.7e-08	2.9e-06	-4.31924	9.84e-06	9.65e-05	-4.22626	3.04e-05	0.000152	-4.59153	0.169777	0.515181	1.73881	0.346904	0.790123	1.08753	0.685184	0.892754	-0.651278	0.481217	0.6119	-0.0739874	0.145405	0.22678	-0.213261	0.390292	0.584805	-0.139273	-0.565257	FALSE	not enriched
572	Aldh5a1	NA	NA	NA	0.000643	0.00164414	-4.33972	0.000116	0.000385	-4.62448	0.00430054	0.0787825	-3.15622	0.000196	0.0273439	-4.66225	0.114019	0.470721	-1.50603	0.000145	0.00213756	-1.86927	1.61e-06	0.000109	-3.66005	0.000309	0.00886186	-1.79078	0.152145	FALSE	not enriched
573	Acaa2	NA	NA	NA	0.000197	0.000663	-4.55564	6.85e-06	6.18e-05	-5.20879	0.000243	0.0185441	-4.84273	1.44e-05	0.00846672	-5.84698	0.176089	0.564959	-1.00425	1.17e-05	0.000625	-1.8077	1.88e-08	2.01e-05	-3.46509	2.82e-05	0.00284001	-1.65739	1.60656	FALSE	not enriched
574	Tmx3	0.000672	0.00109402	-4.07003	0.0154149	0.0233856	-1.10578	0.000118	0.000388	-3.24942	0.0215343	0.189974	-3.07511	0.139907	0.618848	-1.73569	0.00595191	0.12591	1.33942	0.069532	0.150355	0.783527	0.951226	0.963258	-0.0206974	0.0760571	0.212691	-0.804224	-0.255803	FALSE	not enriched
575	Kiaa1467	NA	NA	NA	0.0402711	0.0558765	-2.11958	0.00623017	0.00915163	-2.13155	0.293622	0.640261	-1.1134	0.557944	0.88879	-0.425891	0.426452	0.771744	0.687507	1.71e-05	0.000753	-3.0693	0.00462141	0.0156501	-1.66943	0.0121844	0.0696788	1.39987	-3.68595	FALSE	not enriched
576	Asrgl1	NA	NA	NA	NA	NA	-5.79773	3.33e-05	0.000161	-7.00103	0.149849	0.485884	-1.58759	0.0262135	0.332416	-3.2967	0.281859	0.672005	-1.70911	0.000202	0.00264439	-1.88063	5.13e-06	0.000195	-3.29581	0.000851	0.0148225	-1.41518	-0.321166	FALSE	not enriched
577	Atp5c1	0.000171	0.000362	-4.63324	0.0271029	0.0388945	-3.87772	0.00157761	0.00282725	-3.1025	0.348218	0.686382	-1.45268	0.0210824	0.303194	-2.27598	0.58484	0.851648	-0.823299	0.0261408	0.0741414	-0.697162	0.0564467	0.108173	-0.74524	0.860001	0.92428	-0.0480789	3.84158	FALSE	not enriched
578	Nadk2	NA	NA	NA	NA	NA	-2.50159	0.00012	0.000393	-4.96243	0.0433366	0.277419	-1.65839	0.0188652	0.292681	-2.59973	0.369403	0.727661	-0.941335	0.00250072	0.0135031	-1.39084	7.86e-06	0.000233	-3.95395	0.000174	0.00677397	-2.56311	-1.90411	FALSE	not enriched
579	Mettl7a1;mCG_20149;Mettl7a2;Methig1;UbiE2	1.33e-05	5.34e-05	9.80574	3.41e-05	0.000208	11.0635	0.000164	0.000487	8.27472	0.00166342	0.0441933	-2.79345	0.0572513	0.45716	1.23599	5.12e-06	0.00224031	4.02944	0.230934	0.361382	-1.53569	0.803736	0.853484	-0.295027	0.407049	0.600071	1.24067	3.87481	FALSE	highly enriched
580	Emc1	7.62e-05	0.000193	-3.75619	0.000857	0.00204064	-2.08893	0.000413	0.000968	-4.43334	0.0429281	0.275906	-2.82587	0.481607	0.854543	-0.919375	0.0329885	0.28595	1.90649	0.392088	0.531276	-0.133098	0.00585866	0.0188179	-0.57101	0.0583022	0.1803	-0.437912	-1.47556	FALSE	not enriched
581	Myef2	1.47e-05	5.72e-05	-6.88112	0.000329	0.000965	-5.23553	0.000219	0.000604	-3.8674	0.0261445	0.207293	-3.00931	0.106417	0.563301	-2.71877	0.844207	0.955943	0.290542	0.547171	0.666868	-0.124433	0.145045	0.226273	0.352419	0.0148663	0.0790879	0.476852	0.190263	FALSE	not enriched
582	Immt	0.00318867	0.00439228	-4.29185	0.0012177	0.00267772	-2.74822	4.58e-06	4.97e-05	-5.25456	0.0876987	0.389538	-2.07771	0.863878	0.975019	0.172834	0.00810704	0.144039	2.25055	0.00154769	0.0097824	-0.534078	1.27e-06	9.93e-05	-0.789877	0.0373194	0.137155	-0.255799	0.109887	FALSE	not enriched
583	Vwa8	NA	NA	NA	0.000114	0.000447	-4.66936	1.58e-05	0.000103	-4.3524	0.699736	0.88198	0.259784	0.00420667	0.132429	-2.30214	0.00542987	0.119871	-2.56193	5.68e-05	0.00129738	-3.1632	2.43e-06	0.00013	-4.53345	0.00108816	0.0171668	-1.37024	-1.98394	FALSE	not enriched
584	Ide	6.73e-05	0.000174	-5.39191	0.000617	0.00159443	-6.05534	3.67e-05	0.000171	-5.82385	0.303001	0.649574	1.28063	0.593351	0.904107	0.427931	0.478151	0.801497	-0.852701	0.313863	0.454606	-0.123084	0.977968	0.983123	-0.00401306	0.387429	0.582405	0.119071	-1.20211	FALSE	not enriched
585	Eprs	5.53e-07	8.06e-06	-7.59462	0.000277	0.000851	-5.06671	0.000123	0.000397	-6.74404	0.074094	0.359458	-1.61199	0.921664	0.986278	-0.0859098	0.182789	0.570906	1.52608	6.85e-05	0.00144485	0.915921	0.00018	0.00165862	0.764667	0.257233	0.453057	-0.151253	-2.82021	FALSE	not enriched
586	Lonp1	NA	NA	-3.75795	1.32e-05	0.000116	-5.15641	0.00262744	0.00437091	-4.04781	0.0929157	0.400327	-2.09975	0.0181805	0.285515	-4.12122	0.0656635	0.386416	-2.02147	0.0735472	0.15602	-0.563269	0.000539	0.00329645	-1.47614	0.00108636	0.0171668	-0.912874	0.317008	FALSE	not enriched
587	Aldh4a1	NA	NA	NA	7.94e-05	0.000342	-3.44368	7.01e-05	0.000264	-4.54079	0.00101139	0.0342575	-2.99978	0.0012275	0.0685618	-3.56824	0.343473	0.711047	-0.568461	0.756189	0.833852	-0.134996	0.00233305	0.00931921	-1.80056	0.000261	0.00817606	-1.66557	-0.403854	FALSE	not enriched
588	Pdlim5	0.00563799	0.00737159	-3.13381	0.0018389	0.00381629	-3.13659	3.62e-05	0.00017	-6.59344	0.356425	0.692324	-0.946203	0.026296	0.332416	2.916	0.00487918	0.116329	3.8622	4.6e-05	0.00114526	-0.948981	0.000193	0.00173493	-1.0823	0.279781	0.477791	-0.133315	-1.9377	FALSE	not enriched
589	Pygb	0.000882	0.00138822	-2.37558	4.29e-05	0.000236	-6.7553	8.53e-08	6.4e-06	-8.24347	0.0755709	0.361948	-1.56233	0.0908326	0.538832	-0.944092	0.370308	0.727931	0.618236	3.88e-06	0.000346	-5.54262	7.85e-07	8.28e-05	-6.41255	0.0202153	0.0944497	-0.869928	-1.54259	FALSE	not enriched
590	Copa	1.81e-05	6.64e-05	-6.78175	0.000134	0.000501	-6.28533	3.83e-08	4.28e-06	-6.37485	0.796656	0.928025	-0.245416	0.863319	0.975019	0.10407	0.656822	0.8818	0.349486	0.0369115	0.0939447	0.251006	0.00046	0.00297126	0.510979	0.0145585	0.0778973	0.259973	-2.90749	FALSE	not enriched
591	Pak2	8.39e-05	0.000207	-4.13678	7.31e-06	8.16e-05	-4.18722	1.72e-05	0.000108	-5.18032	0.121503	0.444031	2.29328	0.0962835	0.549606	1.18668	0.41567	0.763662	-1.1066	0.0229629	0.0678934	0.273931	0.167615	0.253731	0.143144	0.113181	0.271744	-0.130787	-1.49719	FALSE	not enriched
592	Acad9	0.0151262	0.0185537	-2.78808	0.0397702	0.0552167	-2.84789	0.00240098	0.00403174	-2.56435	0.158399	0.498793	-3.33738	0.0427735	0.403909	-4.70309	0.297554	0.683141	-1.36571	0.0106975	0.0382643	-0.507896	3.17e-05	0.000564	-1.59006	5.51e-05	0.00390102	-1.08217	1.93431	FALSE	not enriched
593	Afg3l2	0.000836	0.00132257	-5.20618	0.000257	0.000804	-3.35894	0.000275	0.000706	-3.88272	0.013342	0.146835	-2.60134	0.0265735	0.334437	-2.30014	0.659126	0.882782	0.301191	0.000224	0.00279555	-0.793148	0.000598	0.00352918	-1.01573	0.265102	0.46155	-0.222582	-1.50172	FALSE	not enriched
594	Pitpnb	0.00624476	0.00806432	-2.09037	0.191441	0.230513	-0.850694	0.867525	0.878458	-0.132849	0.751207	0.906293	-0.244814	0.321555	0.775199	-0.960161	0.461302	0.790787	-0.715347	0.0039414	0.0185083	0.994862	0.00432093	0.0148352	0.99736	0.993622	0.997468	0.00249788	1.5028	TRUE	not enriched
595	Aldh1l2	NA	NA	NA	1.94e-07	1.51e-05	-5.58654	0.0100785	0.0139863	-2.92439	0.000572	0.027076	-2.39584	0.00119131	0.0675868	-4.68115	0.025485	0.253301	-2.28531	0.00940644	0.0348975	-1.62836	0.0426749	0.0866123	-1.25151	0.20584	0.396997	0.376854	-0.132257	FALSE	not enriched
596	Gfm1	NA	NA	-4.37369	4.99e-05	0.000256	-3.9842	0.000316	0.000786	-3.50081	0.170918	0.516738	-1.72768	0.0160365	0.26936	-2.82093	0.296072	0.682948	-1.09325	0.220987	0.350648	-0.197969	0.992036	0.993108	-0.00208053	0.297224	0.494471	0.195889	-1.36814	FALSE	not enriched
597	Taco1	NA	NA	-1.57882	0.000135	0.000502	-1.98601	0.055859	0.0669892	-2.27474	0.0100693	0.129562	-3.94898	0.0298072	0.350615	-4.0255	0.940255	0.986281	-0.0765165	0.000109	0.00177191	-1.58655	1.39e-05	0.000327	-1.9518	0.0383389	0.139522	-0.365251	0.353129	FALSE	not enriched
598	Sdha	0.000139	0.000307	-3.28902	0.000402	0.0011315	-2.55596	0.000166	0.00049	-2.80115	0.0446915	0.280838	-1.30006	0.0564763	0.455336	-1.18384	0.819147	0.948799	0.116218	0.00306111	0.0156186	-0.566997	0.000339	0.00240277	-0.69597	0.198326	0.387744	-0.128973	3.6054	FALSE	not enriched
599	Os9	NA	NA	NA	0.139614	0.173185	1.14759	0.508996	0.534263	-0.284597	0.000907	0.0337049	-3.76185	0.000887	0.0569748	-2.95341	0.228863	0.621515	0.808442	0.427746	0.562436	-0.472748	0.0368235	0.0770324	-1.09649	0.262685	0.459302	-0.62374	-1.79804	FALSE	not enriched
600	Agpat6	0.000421	0.000757	6.88995	7.38e-07	2.42e-05	8.27734	0.00035	0.000851	5.40127	0.0481342	0.288362	-2.18366	0.917699	0.986278	-0.110676	0.0156674	0.204964	2.07298	0.222284	0.35219	-0.796273	0.0578056	0.110184	-1.59935	0.207439	0.398348	-0.803079	2.28635	TRUE	highly enriched
601	Hacd3	NA	NA	NA	0.0132075	0.0203056	-1.75469	0.000221	0.000606	-2.73445	0.046725	0.285053	-3.87447	8.98e-06	0.00638324	-5.2267	0.423225	0.769446	-1.35223	0.0332771	0.08776	-0.386697	0.000186	0.00169498	-1.22669	0.00187887	0.0221514	-0.839991	0.929775	FALSE	not enriched
602	Matr3	6.02e-08	2.57e-06	-8.03637	3.26e-06	5.03e-05	-6.33469	7.17e-07	1.89e-05	-6.8812	0.0183676	0.175168	-1.40532	0.277267	0.753906	-0.46313	0.105938	0.463616	0.942188	0.0793888	0.165649	0.296359	0.00195546	0.00815208	0.692037	0.00545672	0.0423822	0.395678	-2.20018	FALSE	not enriched
603	Ndufs8	0.00981764	0.0123415	-2.30045	0.00100783	0.00231439	-3.36254	2.82e-06	3.78e-05	-3.45322	0.145029	0.479853	-2.46042	0.11271	0.578381	-2.55217	0.881544	0.96923	-0.0917557	0.00228295	0.0126972	-1.20767	0.000758	0.00413912	-1.3901	0.163772	0.345434	-0.182431	0.683218	FALSE	not enriched
604	Pitrm1	0.000103	0.000242	-4.27648	1.57e-05	0.000127	-4.56826	0.00257062	0.00428971	-3.92116	0.0694957	0.348553	-0.890282	0.0373175	0.381986	-2.18159	0.182978	0.570906	-1.29131	0.000527	0.00478665	-0.99733	1.9e-06	0.000115	-1.64153	0.00569658	0.0434377	-0.644199	-1.10572	FALSE	not enriched
605	Pof1b	0.00119618	0.00182791	6.28364	0.00210434	0.00424573	6.12936	0.00197795	0.00343258	5.4975	0.837161	0.94419	0.311922	0.413138	0.827173	1.22808	0.528518	0.827284	0.916162	0.829756	0.887509	0.157637	0.482866	0.578814	0.441946	0.735725	0.846554	0.284309	0.228623	FALSE	highly enriched
606	Hibch	0.000456	0.000801	-3.765	1.3e-05	0.000115	-5.64544	0.00111826	0.00213934	-5.57924	0.929353	0.979976	-0.0814843	0.416304	0.828392	-1.09806	0.34879	0.715848	-1.01657	0.0154725	0.0504979	-1.21048	7.06e-05	0.000911	-2.16086	0.0257535	0.109444	-0.950375	-0.900127	FALSE	not enriched
607	Acat1	1.05e-05	4.69e-05	-4.15014	2.8e-05	0.000183	-3.65449	0.030957	0.0384748	-1.65301	0.0176645	0.170976	-1.28135	0.00228746	0.0979345	-3.24039	0.0235971	0.245312	-1.95905	0.00888396	0.0335115	-0.785688	0.00689587	0.0211641	-0.743261	0.809206	0.895689	0.0424263	4.9179	FALSE	not enriched
608	Gspt1	0.000206	0.000423	-4.63675	NA	NA	NA	2.7e-06	3.78e-05	-4.82899	0.264319	0.613276	1.37532	0.764494	0.954633	-0.375365	0.060564	0.371047	-1.75068	0.0140802	0.0471399	0.519991	0.0093027	0.0265996	0.569354	0.750959	0.857887	0.049363	-2.33482	FALSE	not enriched
609	Sgpl1	2.15e-05	7.4e-05	-3.6388	0.00698138	0.0117091	-1.36367	0.00140203	0.00258378	-3.9209	0.00355961	0.0695304	-4.30732	0.102054	0.559443	-2.14546	0.0284864	0.267344	2.16186	0.0143959	0.0477436	-0.554388	0.00159365	0.00700649	-0.949759	0.0965144	0.246125	-0.395371	-0.411609	FALSE	not enriched
610	Sccpdh	3.93e-05	0.000119	6.25889	1.04e-06	2.97e-05	7.7051	0.000232	0.000627	4.45653	0.00249829	0.0574519	-2.48039	0.937655	0.990337	0.0508363	0.00273763	0.0837716	2.53123	0.0810561	0.168315	-1.03418	0.0161061	0.0405026	-1.75152	0.166155	0.34792	-0.717344	7.67418	TRUE	highly enriched
611	Bphl	NA	NA	-1.77836	0.00689376	0.011589	-1.91005	0.000293	0.000743	-2.9782	0.000653	0.0280242	-5.14466	0.000501	0.0416799	-4.80446	0.536651	0.832017	0.340196	0.000302	0.00336053	-3.31415	0.000224	0.00192314	-4.04211	0.0738644	0.208719	-0.727959	1.13955	FALSE	not enriched
612	Tmed4	0.00340334	0.00467481	-2.33125	0.0333891	0.0468955	-0.776056	0.00521873	0.00786725	-2.27643	0.041865	0.271709	-2.9142	0.204099	0.681086	-1.70512	0.0737552	0.401935	1.20908	0.00415794	0.0191371	-0.329055	0.0371371	0.0774885	-0.620355	0.242697	0.437191	-0.2913	1.21465	FALSE	not enriched
613	Ssbp1	0.000441	0.00078	-3.44606	0.00162773	0.00345041	-2.83102	0.000149	0.000458	-3.67442	0.40977	0.726412	-0.576209	0.179428	0.661674	-0.786731	0.729456	0.91472	-0.210522	0.904084	0.938078	0.0388359	0.0473324	0.0940111	-1.01509	0.0240987	0.104605	-1.05393	1.37217	FALSE	not enriched
614	Ptrh2	0.694096	0.708094	0.545953	0.144197	0.178159	2.49554	0.790009	0.805548	-0.425069	0.370842	0.702131	-1.91196	0.522345	0.875735	1.32325	0.167281	0.551249	3.2352	0.872274	0.914879	0.0376311	0.532872	0.624472	0.352223	0.585446	0.741777	0.314592	0.0116896	FALSE	not enriched
615	C1qbp	7.28e-06	3.61e-05	-3.23602	0.00428373	0.00780392	-2.08738	0.00421091	0.0065381	-2.37268	0.0809107	0.372977	-1.03559	0.0268571	0.33494	-1.64229	0.41604	0.763662	-0.606709	0.510288	0.637491	0.113061	0.000636	0.00368752	-0.778951	0.000519	0.0119728	-0.892012	3.30269	FALSE	not enriched
616	Tmx1	0.000378	0.000691	-2.41554	0.345275	0.395404	0.441789	0.130744	0.148066	-0.717212	0.00253328	0.0578461	-2.59993	0.0150209	0.261857	-1.59224	0.113606	0.469854	1.00769	0.163634	0.282183	0.257403	0.67783	0.750328	0.106091	0.552261	0.717626	-0.151312	1.83194	FALSE	not enriched
617	Dhrsx	0.00220512	0.00312552	5.93343	3.97e-07	1.81e-05	10.8923	7.23e-05	0.000268	8.31233	0.0067795	0.102065	-4.51674	0.140923	0.618848	-2.07788	0.0114772	0.172291	2.43886	0.462647	0.594821	0.442154	0.709696	0.775987	0.301019	0.848697	0.918731	-0.141135	3.2977	TRUE	highly enriched
618	Clptm1	4.12e-05	0.000122	-5.36573	8.68e-05	0.000365	-1.851	0.000645	0.00140277	-3.20743	0.000114	0.0129961	-4.45045	0.00157431	0.0791424	-3.72478	0.211499	0.603409	0.725677	0.0095538	0.0352536	-0.585902	7.97e-05	0.000984	-1.21666	0.00237091	0.0258032	-0.630753	0.568964	FALSE	not enriched
619	Rdh10	0.000225	0.000453	6.47745	0.000139	0.000513	7.15677	3.17e-05	0.000157	7.29354	0.0603126	0.324303	-3.58855	0.0768733	0.497528	-3.07499	0.626091	0.869898	0.513557	0.0252947	0.0726145	-1.61385	0.163063	0.248697	-0.963523	0.118452	0.279332	0.650327	2.20088	TRUE	highly enriched
620	Acsf2	NA	NA	-3.09445	0.00305758	0.00582038	-3.35271	1.07e-05	8.1e-05	-7.01204	0.242398	0.590737	-2.28353	0.01817	0.285515	-2.92796	0.71296	0.908894	-0.644428	0.000382	0.00389361	-2.24555	2.73e-08	2.01e-05	-5.01701	0.000166	0.00661289	-2.77146	-0.379175	FALSE	not enriched
621	Abhd4	0.220042	0.236138	1.01264	0.0117169	0.0183113	2.28897	0.00483197	0.0073532	1.04759	0.000205	0.0172724	-5.70691	9.84e-06	0.00638324	-6.13353	0.514606	0.818348	-0.426619	0.000569	0.00505159	-4.43058	7.21e-05	0.000925	-6.09858	0.0013664	0.018747	-1.668	6.1049	FALSE	moderatly enriched
622	Myh9	1.21e-07	3.56e-06	-4.31535	1.39e-05	0.000119	-2.46576	7.67e-07	1.93e-05	-4.73235	0.0038404	0.073505	-0.920869	0.00115693	0.0669883	1.4719	7.29e-05	0.0105073	2.39277	0.000532	0.00480352	0.928719	3.39e-05	0.00059	1.05489	0.463404	0.647395	0.126174	-0.291566	FALSE	not enriched
623	Psmd2	9.9e-05	0.000235	-6.91522	3.67e-05	0.000217	-6.19679	7.15e-05	0.000267	-5.23922	0.656212	0.859276	-0.442414	0.480794	0.854132	-0.872173	0.696715	0.897953	-0.429759	0.045056	0.108459	0.276022	0.981959	0.985759	0.0023197	0.00175579	0.0214819	-0.273702	-0.586205	FALSE	not enriched
624	Atp1a1	0.000533	0.000908	-5.59708	2.1e-05	0.000153	-6.30578	0.000756	0.00159511	-5.4395	0.338204	0.675678	-0.696044	0.282952	0.756542	-1.38539	0.583467	0.851648	-0.68935	0.0103921	0.0373781	-0.884118	0.000666	0.00379806	-1.61298	0.0426459	0.148289	-0.72886	-1.18692	FALSE	not enriched
625	Mrpl50	NA	NA	NA	0.850289	0.869051	-0.174532	0.600027	0.622494	-0.31832	0.0202421	0.184888	-3.31993	0.0338618	0.36599	-3.09821	0.888475	0.969893	0.221718	0.70076	0.792126	0.279038	0.34482	0.445361	0.312006	0.966483	0.983739	0.0329686	-0.102071	FALSE	not enriched
626	Mrps23	6.22e-05	0.000164	-3.68793	0.000561	0.0014882	-3.75877	2.1e-05	0.000124	-3.49632	0.504769	0.781621	-0.73059	0.130178	0.603001	-1.64301	0.163475	0.548968	-0.912424	0.805183	0.871285	0.0848195	0.0550542	0.105848	-0.565152	0.0557542	0.175253	-0.649971	0.320898	FALSE	not enriched
627	Arl8a	0.0621604	0.0712416	-1.846	0.00858911	0.0139541	-3.08087	0.0182348	0.0240388	-1.97373	0.931425	0.981045	0.0995516	0.15939	0.637901	-1.61713	0.131521	0.502897	-1.71668	0.00431017	0.0196151	-1.13532	6.25e-06	0.000207	-1.74486	0.0395389	0.141585	-0.609545	2.96347	TRUE	not enriched
628	Hnrnpu	1.95e-07	4.85e-06	-4.81207	3.91e-05	0.000224	-2.93057	4.47e-05	0.000193	-2.80074	0.00263871	0.0594168	-1.58049	0.0048993	0.142475	-1.28065	0.437959	0.77977	0.299839	0.00587284	0.0247468	0.301009	0.00151068	0.00672392	0.730675	0.0150248	0.0794828	0.429666	3.77081	FALSE	not enriched
629	Slc25a3	2.32e-07	5.16e-06	-6.62569	9.42e-05	0.000388	-5.69893	1.89e-05	0.000115	-6.56137	0.0782183	0.36837	-1.39778	0.106876	0.563301	-1.11112	0.737583	0.917882	0.28666	0.0124247	0.0429729	-0.471019	0.000131	0.00137076	-1.0468	0.00122705	0.0178024	-0.575784	0.300281	FALSE	not enriched
630	Sec63	1.27e-05	5.19e-05	-4.62063	4.62e-05	0.000248	-2.75508	0.0199912	0.0260129	-2.16052	0.00386014	0.0735547	-2.15936	0.0354701	0.375361	-1.73105	0.466713	0.794515	0.42831	0.196064	0.321154	0.229947	0.00402096	0.0141006	1.18188	0.00990772	0.0608075	0.951933	-1.90905	FALSE	not enriched
631	Sfpq	3.81e-06	2.35e-05	-6.30251	2.25e-06	4.29e-05	-4.94386	4.42e-06	4.9e-05	-6.5088	0.0931524	0.400327	-0.956475	0.0654905	0.477805	1.24378	0.00379011	0.100733	2.20025	0.00158027	0.00992929	0.402176	0.000547	0.00332738	1.03748	0.00581052	0.04397	0.635302	-1.4794	FALSE	not enriched
632	Rab14	0.180638	0.196439	-0.686106	0.0305984	0.0434242	0.965303	0.0200814	0.0261091	-1.01339	0.0218257	0.191012	-1.60743	0.456559	0.844489	-0.434409	0.0273412	0.264606	1.17302	0.84978	0.901256	0.0439778	0.000371	0.0025595	-0.761689	0.015642	0.0815741	-0.805667	3.62384	TRUE	not enriched
633	Rps5	9.56e-05	0.00023	-4.21551	4.13e-06	5.73e-05	-3.03744	0.000524	0.00117888	-3.64967	0.39841	0.718231	-0.435998	0.621181	0.915891	0.357433	0.190749	0.5821	0.793431	0.00170277	0.0104111	0.742076	0.0026122	0.0101135	0.923278	0.409059	0.601584	0.181202	2.44908	FALSE	not enriched
634	Sfxn3	NA	NA	-5.10652	0.000147	0.000534	-3.7386	0.00513433	0.0077473	-3.10116	0.0627698	0.331754	-2.86585	0.0285707	0.34375	-4.50633	0.373722	0.732213	-1.64049	0.0306908	0.0830309	-0.417232	3.65e-06	0.000162	-1.72061	9.84e-05	0.00506588	-1.30337	1.89214	FALSE	not enriched
635	Idh3b	1.87e-05	6.75e-05	-5.24908	4.48e-06	5.94e-05	-3.63746	0.00110896	0.00212662	-2.70543	0.00118704	0.0370095	-2.56038	0.00123697	0.0685618	-3.51682	0.096255	0.449398	-0.956448	0.0039147	0.0184433	-0.948756	0.00064	0.00370307	-0.973179	0.898436	0.945531	-0.0244228	2.86826	FALSE	not enriched
636	Eif4a3;Gm8994	0.00019	0.000398	-5.75548	2.36e-07	1.64e-05	-4.64677	0.000158	0.000477	-3.56804	0.752877	0.90751	0.545695	0.0959225	0.549606	-2.40601	0.0542747	0.356247	-2.95171	0.00027	0.00311625	0.67799	0.00981027	0.0276367	0.834048	0.489053	0.667708	0.156058	0.142955	FALSE	not enriched
637	Ndufs1	3.01e-06	1.98e-05	-5.15744	0.000874	0.00207641	-3.66029	0.00652123	0.00951827	-4.67387	0.0118458	0.139419	-2.39767	0.242956	0.715644	-1.53682	0.530231	0.828167	0.860847	1.53e-06	0.000279	-0.900521	1.46e-07	4.17e-05	-1.05325	0.00410106	0.0358484	-0.152727	0.259065	FALSE	not enriched
638	Slc27a4	NA	NA	NA	0.0685388	0.0906494	-1.13069	0.275655	0.299108	-0.937337	0.0020677	0.0515732	-2.80457	0.00362914	0.12307	-3.62406	0.381493	0.738722	-0.819492	0.000514	0.00471332	-2.10617	0.000249	0.00204658	-2.73231	0.118172	0.278975	-0.62614	-0.952018	FALSE	not enriched
639	Wdr45	NA	NA	NA	0.072507	0.0953186	1.86543	0.0990834	0.114469	2.0868	0.154518	0.492191	-2.41669	0.108361	0.564442	-1.85316	0.757572	0.92386	0.563535	0.000416	0.00410739	-3.39825	0.0501838	0.0981725	-2.20324	0.251224	0.446598	1.19501	-1.29205	FALSE	enriched
640	Ddx1	0.0122507	0.0151917	-3.47834	3.37e-05	0.000206	-4.9797	8.73e-06	7.09e-05	-4.23722	0.224955	0.572991	1.45594	0.389449	0.818385	0.948609	0.377271	0.73582	-0.507335	0.706304	0.796454	-0.0454111	0.158769	0.243466	0.189735	0.106664	0.260926	0.235146	-0.221469	FALSE	not enriched
641	Cbr4	NA	NA	NA	NA	NA	NA	0.000291	0.00074	-3.06219	0.145922	0.480951	-1.03415	0.0237062	0.316979	-3.99984	0.0621794	0.376743	-2.96569	0.0249705	0.0719705	-2.46539	0.00697735	0.0213939	-3.29177	0.00531272	0.0417612	-0.826377	0.38995	FALSE	not enriched
642	Gldc	0.000108	0.00025	-4.77559	2.08e-05	0.000152	-3.92215	0.000603	0.00132826	-5.66444	0.0225263	0.19299	-1.49284	0.457194	0.844489	-0.753604	0.441937	0.781342	0.739232	0.490804	0.621411	-0.174396	0.000775	0.0042037	-1.17745	0.00373643	0.0341699	-1.00305	-2.24889	FALSE	not enriched
643	Csde1	0.00404269	0.00545595	-4.74555	NA	NA	NA	0.00384854	0.00606929	-3.78185	0.342944	0.681052	1.25232	0.762744	0.954633	-0.429621	0.119864	0.478938	-1.68194	0.000554	0.00491805	1.05898	0.000114	0.00123596	1.67215	0.0129165	0.0720855	0.613166	-2.35562	FALSE	not enriched
644	Ndufs2	0.000526	0.000899	-3.2832	0.0061034	0.0104376	-3.36667	0.00854536	0.0120565	-3.51599	0.14563	0.480951	-2.61371	0.113312	0.579839	-2.99816	0.763627	0.924593	-0.384453	0.000358	0.00375792	-1.39491	6.9e-05	0.0009	-1.92868	0.00100885	0.0164118	-0.533773	0.970658	FALSE	not enriched
645	Cisd1	0.184877	0.200899	-1.37837	0.0277414	0.0397062	-1.50052	0.00802078	0.0114065	-2.71411	0.264632	0.613315	-1.11452	0.919189	0.986278	-0.108733	0.284923	0.673561	1.00579	0.0634804	0.140415	-1.23667	0.0333546	0.0711527	-1.44448	0.201671	0.391685	-0.207804	2.3654	FALSE	not enriched
646	Basp1	0.00398154	0.00538334	-2.40742	7.63e-05	0.000332	-3.29312	0.00159602	0.00284978	-4.67979	0.57445	0.820011	0.36901	0.157493	0.635559	1.60292	0.219069	0.610719	1.23391	0.00614178	0.0255973	-0.516696	0.0124656	0.0331581	-0.66945	0.519348	0.6903	-0.152754	-0.616776	FALSE	not enriched
647	Rpn1	0.000351	0.000648	-4.64159	0.126021	0.157671	-0.501324	0.0120621	0.0164689	-2.39583	0.000837	0.0330964	-4.30001	0.0503013	0.436102	-2.25065	0.0295682	0.271216	2.04936	0.0294555	0.0805648	-0.159743	0.970782	0.978173	-0.00488566	0.241705	0.436003	0.154858	2.22788	FALSE	not enriched
648	Dnajc3	0.0781744	0.0884891	-1.03648	0.433741	0.481762	0.489893	0.268957	0.292812	-0.801527	0.0584827	0.32114	-2.24689	0.963077	0.992963	-0.0744764	0.166586	0.551249	2.17241	0.893892	0.930753	0.0585179	0.44209	0.541344	-0.248831	0.450396	0.635147	-0.307349	-0.317347	FALSE	not enriched
649	Pcca	NA	NA	NA	0.000839	0.00200419	-5.14685	0.00277719	0.0045868	-5.29924	0.30385	0.650298	-1.08253	0.164027	0.64575	-1.97044	0.521464	0.824803	-0.887915	0.000911	0.00682497	-1.27127	0.000289	0.002177	-1.8975	0.00582338	0.0440147	-0.626225	-2.2884	FALSE	not enriched
650	Necab2	0.000962	0.0014984	4.50942	0.000154	0.000553	4.14989	0.000147	0.000453	5.30517	0.582524	0.823191	-0.800858	0.0622931	0.472846	-2.27803	0.258848	0.651201	-1.47717	0.0716442	0.153388	-0.84841	0.801184	0.851471	-0.133716	0.14326	0.31725	0.714694	-0.319119	FALSE	highly enriched
651	Smarca5	NA	NA	-5.59588	6.92e-05	0.000314	-5.0298	0.00123594	0.00233391	-4.2382	0.151779	0.487635	-1.48097	0.0926386	0.539767	-1.7941	0.677273	0.889993	-0.313132	0.000442	0.0042319	0.87564	0.00105218	0.00518103	1.43299	0.0646898	0.192085	0.557354	-2.52038	FALSE	not enriched
652	Afg3l1	0.0467931	0.0543082	-2.01762	0.00450212	0.00808673	-1.97392	0.000955	0.0018893	-3.51629	0.199942	0.546615	-1.02584	0.969664	0.992963	-0.031584	0.207138	0.598992	0.994258	0.0362154	0.0927922	-0.922547	0.00683142	0.0210661	-1.47066	0.0457453	0.154669	-0.548114	-2.89072	FALSE	not enriched
653	Tardbp	2.77e-06	1.87e-05	-5.71996	0.000116	0.000453	-6.36264	0.00705797	0.0101723	-3.86394	0.334521	0.672807	0.832389	0.258738	0.733996	-1.24656	0.129235	0.497089	-2.07895	0.0193021	0.0596635	0.189708	0.02938	0.0642011	0.609466	0.107854	0.263341	0.419759	2.07246	FALSE	not enriched
654	Hnrnpll	6.83e-06	3.47e-05	-5.08365	0.000812	0.00195329	-4.2561	0.00138105	0.00255392	-4.07764	0.355089	0.69131	-0.768106	0.662989	0.925971	-0.358425	0.69099	0.895122	0.409681	0.504814	0.633828	0.0594441	0.0191554	0.0460899	0.647582	0.0231479	0.102188	0.588138	-0.933886	FALSE	not enriched
655	Etfdh	0.000547	0.000928	-2.79207	0.00451614	0.00809855	-1.4787	0.0107041	0.0147653	-3.00614	0.0154071	0.158344	-4.1021	0.0647126	0.475878	-3.2344	0.360984	0.723195	0.867706	1.88e-05	0.000772	-1.64255	1.28e-05	0.000312	-2.30228	0.00363869	0.0335323	-0.659734	1.89042	FALSE	not enriched
656	Acaa1a	9.89e-05	0.000235	-3.53825	0.0016435	0.00347706	-1.82937	0.000354	0.000857	-2.328	0.00285646	0.0621644	-2.42752	0.00218663	0.0979345	-2.55499	0.786629	0.933618	-0.127473	0.00102527	0.00738833	-0.718635	1.6e-06	0.000109	-1.34474	0.0021793	0.0243668	-0.626106	3.2045	FALSE	not enriched
657	Mrpl37	NA	NA	NA	NA	NA	NA	1.75e-05	0.000109	-3.69178	0.514595	0.788179	-0.612935	0.0112976	0.232195	-2.98396	0.0122359	0.176937	-2.37103	0.167901	0.287672	-0.292203	0.00107002	0.00524497	-1.08791	0.000151	0.00635849	-0.795703	-1.68412	FALSE	not enriched
658	Macrod1	NA	NA	NA	NA	NA	NA	0.99943	0.99943	-0.000674	0.307787	0.6532	0.806594	0.000577	0.0433918	-4.56783	8.09e-05	0.0107535	-5.37443	0.000595	0.00516367	-1.79047	0.598305	0.682739	-0.478784	0.165829	0.347688	1.31169	0.177576	FALSE	not enriched
659	Mthfd1	7.77e-05	0.000195	-5.84701	3.09e-05	0.000197	-3.87069	0.000564	0.00125748	-6.23149	0.20811	0.554828	-0.981169	0.634982	0.918344	0.558835	0.170543	0.554835	1.54	0.000202	0.00264439	0.995151	0.14127	0.221556	0.174358	0.00166693	0.0209497	-0.820793	-1.7217	FALSE	not enriched
660	Tubb6	0.00117148	0.00179421	-5.17611	0.000155	0.000555	-5.11883	5.08e-05	0.00021	-2.9764	0.422173	0.732912	-0.638541	0.357035	0.796931	0.759946	0.00663054	0.130696	1.39849	0.489358	0.620185	-0.581262	0.0017434	0.00748242	2.95965	0.000887	0.0151817	3.54092	-0.763074	FALSE	not enriched
661	Far1	NA	NA	-4.22954	0.0685273	0.0906494	-0.760326	0.896193	0.902936	0.0724231	0.000178	0.0160553	-5.34691	0.000213	0.0278715	-5.92595	0.371514	0.729419	-0.57904	0.187439	0.312317	-0.225627	0.909852	0.93169	0.0280831	0.258183	0.454113	0.25371	1.88662	TRUE	not enriched
662	2002-03-01	NA	NA	-1.95677	0.00457838	0.00820041	-3.46568	0.00397428	0.00624308	-4.4533	0.0459393	0.283742	-4.01008	0.31717	0.774622	-1.88393	0.150085	0.532143	2.12615	0.000426	0.00415267	-1.37849	0.00324446	0.0119751	-0.94161	0.00534027	0.0418257	0.436878	-0.676058	FALSE	not enriched
663	Pycr2	3.03e-05	9.75e-05	-4.03865	0.000668	0.00169624	-2.64498	0.0214444	0.0277019	-1.9731	0.0126885	0.143104	-1.32066	0.0045073	0.134899	-2.95245	0.0553909	0.359342	-1.63179	0.860147	0.906853	0.0730107	0.0258007	0.0578948	-0.886907	0.0247553	0.106337	-0.959917	2.58965	FALSE	not enriched
664	Lrrc59	0.00124872	0.00189243	-3.59497	0.232898	0.275255	-0.380937	0.00175368	0.00309009	-1.63886	0.00580578	0.0929322	-2.84513	0.0762093	0.496701	-1.46162	0.014387	0.19478	1.38351	0.0261387	0.0741414	0.368895	0.0182659	0.0444982	0.494485	0.285992	0.482599	0.125589	3.4524	FALSE	not enriched
665	Camk2g	0.0104336	0.0130598	-2.80554	0.589015	0.626728	0.248437	0.000851	0.00174855	-3.35667	0.0413946	0.270882	-2.25893	0.92382	0.986656	-0.093206	0.0198193	0.229105	2.16573	0.000263	0.0030568	0.79504	0.000431	0.00283057	-0.644335	2.4e-05	0.00255545	-1.43937	0.596481	FALSE	not enriched
666	Letmd1	0.0536815	0.0618138	-1.01445	0.0210982	0.0309506	2.11729	0.101299	0.116694	1.47144	0.00176921	0.0458932	-3.39236	0.00518178	0.147385	-2.85344	0.2816	0.671679	0.538916	0.690808	0.78567	0.289672	0.814345	0.862349	0.182736	0.910799	0.952388	-0.106937	0.0526812	FALSE	moderatly enriched
667	Atad3	0.000193	0.000401	-3.97306	0.0133973	0.0205249	-2.92718	5.2e-05	0.000213	-3.9742	0.0972659	0.407913	-2.30807	0.066082	0.480963	-2.08202	0.810067	0.944634	0.226048	0.179699	0.302451	-0.461015	0.00127672	0.00594367	-1.28199	0.0133412	0.0735299	-0.820979	-0.0398085	FALSE	not enriched
668	Dhrs7b	0.00723914	0.00924266	-1.93744	0.0519063	0.0704928	1.94707	0.0160471	0.0215077	-2.19188	0.00264899	0.0594418	-3.55169	0.180143	0.663259	-1.39523	0.0201859	0.230587	2.15646	0.281435	0.419468	0.986704	0.046332	0.0924502	-0.99579	0.0443122	0.151404	-1.98249	-0.377708	FALSE	not enriched
669	Mpst	9.68e-05	0.000232	-3.49991	4.3e-05	0.000236	-3.27492	0.00398697	0.00625689	-4.07781	0.0941319	0.401873	-2.02765	0.204562	0.681086	-1.88353	0.88416	0.969794	0.144125	5.16e-06	0.000386	-0.865091	2.31e-06	0.000126	-1.52386	0.000453	0.0109592	-0.658766	0.1762	FALSE	not enriched
670	Stoml2	0.000632	0.00103991	-4.80472	0.000204	0.000681	-3.08038	0.000864	0.00177012	-2.96316	0.0505222	0.295703	-2.01027	0.0159332	0.269114	-2.88861	0.199268	0.591015	-0.878344	0.063116	0.13992	-0.285936	0.000571	0.00341179	-1.04706	0.000395	0.0100845	-0.761125	2.51592	FALSE	not enriched
671	Psip1	0.00119006	0.00182046	-3.95953	0.00032	0.00095	-3.12107	2.09e-07	9.53e-06	-5.05007	0.268506	0.616026	-1.47771	0.357945	0.79779	1.2586	0.00782067	0.141002	2.73631	0.0082014	0.0317865	0.382144	0.00361426	0.0130141	0.636169	0.0411609	0.145386	0.254025	-1.62488	FALSE	not enriched
672	Rap1b	1.19e-05	5.05e-05	-2.94307	0.0040367	0.00740159	-1.95166	0.00392016	0.00617012	-2.00178	0.0052146	0.0876224	-1.97317	0.441672	0.838478	-0.35035	0.0266882	0.261835	1.62282	0.000732	0.00602435	-0.98176	0.0569942	0.108996	0.590944	0.0010796	0.0171179	1.5727	3.54111	TRUE	not enriched
673	Sfxn1	4.83e-06	2.79e-05	-4.38373	0.00554137	0.00959711	-3.80375	0.00451579	0.006961	-4.35086	0.348567	0.686444	-0.9319	0.315628	0.772396	-1.0965	0.905633	0.973529	-0.164602	0.17542	0.29771	-0.351918	0.00334672	0.0122618	-1.06363	0.000642	0.0128619	-0.71171	1.98797	FALSE	not enriched
674	Hadhb	0.000219	0.000444	-5.50468	0.00058	0.00152385	-4.04444	5.75e-05	0.000227	-4.34182	0.0210386	0.188448	-2.85878	0.00750673	0.185099	-3.23132	0.631783	0.872282	-0.37254	1.52e-05	0.000716	-1.39854	1.96e-07	4.17e-05	-2.06846	0.0025094	0.0264478	-0.669919	2.85498	FALSE	not enriched
675	Trabd	NA	NA	NA	0.0380056	0.0529694	2.14344	0.517934	0.542582	0.421872	0.180398	0.527211	-1.99571	0.116602	0.583384	-2.36705	0.844358	0.955947	-0.371338	0.667135	0.767223	-0.607535	0.245723	0.342332	-1.62883	0.0765399	0.213673	-1.0213	-0.291911	FALSE	not enriched
676	Actr3	5.4e-06	3.03e-05	-3.59923	0.000829	0.00198704	-5.73932	0.00205326	0.00354033	-5.65982	0.0844513	0.381384	1.97631	0.114893	0.581659	2.05751	0.956642	0.989325	0.0811967	0.0606932	0.136051	-0.163775	0.964467	0.973473	-0.00308661	0.0641626	0.191131	0.160689	-0.088922	FALSE	not enriched
677	Sar1a	0.057287	0.0659137	-3.89649	0.209041	0.249633	-0.969883	0.0099391	0.0138287	-1.82876	0.557775	0.812299	1.80879	0.281472	0.756542	-2.01055	0.167742	0.551249	-3.81933	0.234559	0.365565	0.582187	0.869607	0.903461	0.0571868	0.336335	0.531632	-0.525	2.52638	FALSE	not enriched
678	Nono	0.00068	0.00110398	-7.72198	1.9e-05	0.000144	-5.85557	8.46e-05	0.000302	-4.39873	0.270745	0.617588	-1.56651	0.113778	0.579839	-2.37644	0.266555	0.657313	-0.809923	0.0534328	0.123843	0.2999	0.000693	0.00390394	0.946812	0.00238083	0.0258377	0.646912	0.503485	FALSE	not enriched
679	Tmed9	0.0004	0.000726	-3.60176	0.00800076	0.0131332	-2.23425	0.000656	0.00142152	-3.54571	0.0450403	0.281665	-1.90776	0.535991	0.881091	-0.479616	0.112197	0.466677	1.42814	0.00560085	0.0238023	-0.540243	0.0420811	0.0858703	-0.423566	0.585474	0.741777	0.116677	0.980138	TRUE	not enriched
680	Aco2	4.72e-06	2.76e-05	-4.62999	2.95e-06	4.69e-05	-3.51231	3.98e-05	0.000179	-3.77281	0.000312	0.0202653	-2.50562	0.000828	0.0543015	-2.79038	0.498659	0.807589	-0.284767	6.36e-05	0.00139387	-1.38794	1.63e-06	0.000109	-1.9332	0.00283862	0.028452	-0.545261	4.38559	FALSE	not enriched
681	Emc3	0.000325	0.00061	-3.59001	0.235706	0.277969	-0.535383	0.0190138	0.0249024	-1.9015	0.00044	0.0238311	-4.32265	0.00663696	0.17219	-3.06681	0.129484	0.49775	1.25584	0.0625658	0.139238	-0.465961	0.0422479	0.0861024	-0.576238	0.333847	0.529832	-0.110277	0.902249	FALSE	not enriched
682	Prpf19	0.000163	0.000346	-4.31695	0.000961	0.00222735	-4.23456	0.000385	0.00092	-3.06183	0.601817	0.830617	0.447579	0.401106	0.822636	1.1315	0.630737	0.871747	0.683921	0.153187	0.269001	0.529971	0.00404636	0.0141459	1.25396	0.0173362	0.0862817	0.723991	0.131046	FALSE	not enriched
683	Dnajb11	4.13e-07	6.73e-06	-4.67033	0.00309919	0.005872	-2.2578	4.27e-05	0.000187	-3.47602	0.00612971	0.0957859	-3.89548	0.029981	0.351585	-2.45707	0.0396456	0.305589	1.43841	0.400812	0.537927	-0.0773283	0.411155	0.51214	0.142857	0.258394	0.454272	0.220186	-0.535548	FALSE	not enriched
684	Dhrs1	1.1e-05	4.84e-05	5.93732	1.61e-07	1.43e-05	6.92323	0.000126	0.000404	3.6537	0.000647	0.0280242	-3.15599	0.0911677	0.538832	-1.19792	0.00625605	0.127544	1.95808	8.7e-06	0.000521	-2.17008	2.25e-07	4.17e-05	-3.48153	2.85e-05	0.00284001	-1.31145	9.38454	TRUE	highly enriched
685	Hibadh	NA	NA	-3.16042	0.00469336	0.00837495	-1.84517	1.18e-08	2.37e-06	-5.70293	0.00158188	0.0436532	-5.73636	0.0134956	0.248633	-3.39611	0.00128815	0.0547111	2.34025	5.55e-05	0.00127693	-1.54812	1.7e-08	2.01e-05	-3.06564	8.28e-05	0.00461465	-1.51751	0.0293158	FALSE	not enriched
686	Cds2	NA	NA	-2.3193	0.340956	0.391075	0.913089	0.941925	0.944865	-0.0501699	0.0484005	0.288964	-4.58615	0.00349744	0.120643	-4.8338	0.887401	0.969893	-0.247648	0.0495743	0.117118	-1.34554	0.048365	0.0954786	-1.46303	0.854712	0.92165	-0.117491	0.219786	FALSE	not enriched
687	Dhrs4	NA	NA	NA	0.316156	0.36455	-0.5149	0.00135276	0.00251287	-2.34166	0.0269348	0.210957	-4.50175	0.000202	0.0273439	-4.25386	0.87309	0.966003	0.247888	0.00041	0.00407243	-1.74617	0.00240599	0.00950812	-1.89358	0.728128	0.841845	-0.147414	-0.144527	FALSE	not enriched
688	Ndufa10	6.86e-05	0.000177	-2.27586	0.00167292	0.00352561	-1.81783	0.0012978	0.00242495	-3.01223	0.019077	0.177638	-4.25656	0.0403911	0.39407	-3.67293	0.351733	0.716888	0.583628	0.000455	0.00432241	-1.53504	6.85e-06	0.000217	-2.14581	0.0492401	0.162382	-0.610767	1.91931	FALSE	not enriched
689	Etfa	1.45e-05	5.64e-05	-6.25875	6.3e-05	0.000296	-3.80892	0.000873	0.00178074	-3.2799	0.0012333	0.0377413	-3.49354	0.000708	0.0483383	-4.53701	0.162221	0.54735	-1.04347	0.000282	0.0032233	-1.04371	3.95e-05	0.000642	-1.55815	0.00127542	0.0182183	-0.51445	3.73264	FALSE	not enriched
690	Rtcb	0.00353822	0.00482844	-4.3964	0.00212769	0.00428095	-5.32795	0.00150725	0.00272458	-4.86831	0.424548	0.73343	1.1958	0.646682	0.921199	0.618547	0.684394	0.892478	-0.577248	0.122215	0.227945	0.264251	0.46101	0.558555	0.146644	0.491191	0.669056	-0.117607	-0.634384	FALSE	not enriched
691	Nus1	4.15e-07	6.73e-06	7.50735	2.92e-06	4.69e-05	9.16985	0.000381	0.000913	5.9354	0.0183388	0.17515	-0.954698	0.037159	0.381986	1.90333	0.00655755	0.130696	2.85803	0.255162	0.389714	0.707798	0.558709	0.64689	0.331375	0.613528	0.762931	-0.376422	0.453309	TRUE	highly enriched
692	Grpel1	0.000395	0.00072	-3.95297	2.86e-05	0.000185	-2.85487	0.000164	0.000487	-4.49913	0.100816	0.413006	-1.09557	0.652466	0.922753	0.356346	0.0386338	0.302585	1.45191	0.991734	0.994792	0.00252884	0.36416	0.465979	-0.189818	0.436414	0.624709	-0.192347	-0.503095	FALSE	not enriched
693	Abhd12	NA	NA	-4.02434	0.00110939	0.00249499	-2.59062	1.68e-06	2.94e-05	-3.05147	0.000634	0.0279809	-5.39411	0.000326	0.0335131	-5.23294	0.735707	0.917336	0.161171	3.64e-05	0.00104268	-1.9384	4.36e-05	0.000679	-2.23808	0.0588238	0.181308	-0.299677	0.554962	FALSE	not enriched
694	Park7	6.68e-06	3.45e-05	-3.34972	0.000339	0.000992	-5.48112	1.27e-06	2.38e-05	-4.41434	0.0601468	0.324303	3.33295	0.0174464	0.280459	0.988567	0.154858	0.537609	-2.34438	0.508742	0.636611	-0.130548	0.534273	0.62586	-0.0760497	0.786033	0.882522	0.0544987	1.68457	FALSE	not enriched
695	Ndufs5	0.0808772	0.0912668	-1.53054	0.000927	0.00217559	-1.48568	0.00148089	0.00269818	-2.80985	0.111623	0.427821	-3.5242	0.262915	0.740434	-2.40029	0.0924181	0.441416	1.1239	0.00160151	0.0100056	-1.67433	0.000828	0.00437835	-1.87459	0.0133454	0.0735299	-0.200264	2.74649	FALSE	not enriched
696	Dnaja3	0.00351276	0.00480262	-2.09874	0.0274635	0.0393861	-1.6705	0.0213895	0.0276755	-1.9422	0.291539	0.637864	-1.54052	0.127892	0.599695	-2.41228	0.323236	0.699346	-0.871752	0.0163449	0.052761	0.996288	0.576157	0.662361	-0.147165	0.00522084	0.0413902	-1.14345	-0.20689	FALSE	not enriched
697	Kars	3.98e-06	2.42e-05	-5.95827	5.69e-07	2.05e-05	-4.20927	8.55e-06	7.04e-05	-5.27257	0.279203	0.627168	-0.473096	0.482392	0.855198	0.388136	0.0722153	0.398247	0.861233	9.35e-05	0.00167889	1.2759	0.000137	0.00140686	1.07383	0.23607	0.42967	-0.202071	-1.5028	FALSE	not enriched
698	Mccc1	NA	NA	NA	1.36e-05	0.000118	-4.32901	0.000118	0.000388	-4.36429	0.0173414	0.169366	-1.69986	0.00390881	0.12738	-2.91808	0.0850948	0.427121	-1.21822	7.25e-05	0.0014936	-0.995565	9.26e-09	1.5e-05	-2.24907	9.32e-06	0.00163266	-1.2535	-1.32841	FALSE	not enriched
699	Hsd17b10	1.06e-06	1.08e-05	-6.37008	0.000602	0.00156512	-4.25435	0.000531	0.00119408	-3.62133	0.003285	0.0672025	-3.24392	0.000268	0.0304749	-4.45744	0.197623	0.589949	-1.21352	0.00342136	0.0168332	-0.897023	0.000277	0.00214715	-1.47752	0.00116443	0.0174739	-0.580501	2.58963	FALSE	not enriched
700	Mrps5	NA	NA	NA	0.000144	0.000525	-2.44195	0.0829702	0.0970401	-2.12961	9.42e-05	0.0115267	-3.60077	0.00559641	0.153783	-4.43701	0.456855	0.788792	-0.836232	0.32595	0.467455	-0.394743	0.0552233	0.106142	-0.918632	0.0180177	0.0877126	-0.523889	0.404398	FALSE	not enriched
701	Rtn4	0.000147	0.000321	-5.93623	0.000962	0.00222867	-2.5157	0.000164	0.000487	-5.85789	0.00444371	0.0791333	-3.50174	0.869524	0.976427	0.178975	0.00646478	0.129796	3.68071	0.696634	0.789658	-0.0812123	0.123265	0.198997	-0.378174	0.0183383	0.0885505	-0.296962	-2.61997	FALSE	not enriched
702	Acsbg1	0.0116858	0.0145281	-2.77841	0.0123371	0.0191705	1.46317	4.42e-06	4.9e-05	-5.39559	0.000917	0.0337049	-5.24568	0.0211011	0.303194	2.59018	4.39e-06	0.00218818	7.83586	0.00072	0.00595218	-1.0041	0.870996	0.904324	-0.0269941	0.00263954	0.0273005	0.97711	-0.984057	FALSE	not enriched
703	Ndufa5	0.576618	0.595165	-0.639028	0.00141062	0.00305641	-2.47053	0.000739	0.00156786	-2.40908	0.0389759	0.262049	-1.36923	0.0113526	0.232195	-1.69922	0.590021	0.853514	-0.329989	0.0223802	0.0666982	-3.20074	0.0161136	0.0405026	-3.46927	0.0116661	0.0674884	-0.268534	2.25774	FALSE	not enriched
704	Mydgf	0.000726	0.00117243	-3.97487	0.211858	0.252582	-0.694756	1.88e-05	0.000115	-3.46736	0.00817942	0.114248	-3.09334	0.972963	0.992963	-0.0233396	0.00126093	0.054153	3.07	0.0441051	0.106764	0.186776	0.0494389	0.0970372	0.484169	0.179841	0.364118	0.297393	0.274247	FALSE	not enriched
705	Ftl1;Ftl2	4.83e-06	2.79e-05	-3.486	0.00535563	0.00933987	-2.28167	2.93e-05	0.000151	-5.95591	0.0123946	0.141512	-1.90542	0.460886	0.845712	-0.382975	0.0632434	0.379855	1.52245	0.0182567	0.0571403	-0.701091	8.96e-05	0.00106189	-2.85289	0.000795	0.0142329	-2.1518	0.00710132	FALSE	not enriched
706	Mrps16	NA	NA	NA	0.899209	0.914329	0.122728	0.0686577	0.0812466	-1.09664	0.100488	0.412968	-2.65137	0.0221464	0.308854	-4.25558	0.427263	0.77225	-1.60421	0.663416	0.764301	-0.324131	0.00423766	0.0146254	-2.26395	0.0102257	0.0620917	-1.93982	1.11112	FALSE	not enriched
707	Lap3	3.59e-06	2.25e-05	-5.75825	7.61e-06	8.29e-05	-5.35494	6.67e-06	6.13e-05	-5.26439	0.328232	0.66749	1.09173	0.053292	0.442296	-1.15806	0.0692035	0.39161	-2.24979	0.0227399	0.0674665	0.268826	0.0060347	0.0191989	-0.664202	0.00136977	0.018747	-0.933028	0.15206	FALSE	not enriched
708	Lamtor1	0.000145	0.000318	-1.64698	0.0175603	0.0264376	-1.05949	7.35e-06	6.45e-05	-3.31651	0.00166582	0.0441933	-2.00791	0.401886	0.822934	-0.254786	0.00387164	0.10165	1.75313	1.51e-06	0.000279	-1.42042	1.97e-06	0.000116	-1.92431	0.00390643	0.0353323	-0.50389	0.74286	FALSE	not enriched
709	Ndufc2	0.793177	0.801371	0.346573	0.295199	0.342198	0.575935	0.0301925	0.0376704	-3.12946	0.0387626	0.261787	-4.97367	0.348703	0.790956	-2.17545	0.0464305	0.328714	2.79821	0.0263538	0.0745501	-1.75105	0.00313435	0.0116483	-2.65824	0.106821	0.261113	-0.907189	1.52356	FALSE	not enriched
710	Decr1	NA	NA	NA	0.00013	0.000494	-3.75918	2.94e-05	0.000151	-3.01098	0.00707973	0.105062	-2.65189	0.000546	0.0421566	-4.65804	0.000426	0.0258189	-2.00615	0.00370726	0.0177822	-3.50117	0.000317	0.00230944	-4.75911	0.0244089	0.105458	-1.25794	0.550239	FALSE	not enriched
711	Ndufa2	0.637985	0.65495	-0.562624	0.0124988	0.0193803	-1.59715	0.0642736	0.0764528	-2.34323	0.102742	0.41466	-3.63569	0.16692	0.646729	-3.3139	0.785002	0.932992	0.32179	0.0841717	0.17269	-1.50294	0.0375322	0.0782625	-1.92724	0.00134935	0.0186795	-0.424293	2.56102	FALSE	not enriched
712	Fis1	6.37e-05	0.000166	-4.01181	0.000382	0.00108278	-2.39545	0.00011	0.000367	-4.25034	0.0218148	0.191012	-3.76648	0.633711	0.917348	-0.961689	0.119526	0.478421	2.80479	9.18e-05	0.00165804	-0.999733	0.000117	0.00125936	-1.53186	0.0177958	0.0870332	-0.532122	1.70663	FALSE	not enriched
713	Sdhb	0.0263283	0.031368	-3.73446	0.00438333	0.00792247	-1.97302	0.00316199	0.00513958	-3.36128	0.112998	0.429657	-2.49643	0.429509	0.833667	-1.23073	0.17846	0.566021	1.2657	0.00058	0.00510774	-0.734987	0.000436	0.00285641	-0.857552	0.229505	0.421985	-0.122565	2.73878	FALSE	not enriched
714	Uqcrb	0.00044	0.00078	-2.59771	0.0414812	0.0574091	-2.4164	7.02e-05	0.000264	-3.0819	0.3987	0.718231	-0.900194	0.174519	0.65571	-0.747088	0.879799	0.968346	0.153106	0.00660804	0.0270196	-0.718892	3.73e-06	0.000164	-1.23128	0.0317552	0.124656	-0.512388	3.48875	FALSE	not enriched
715	Cisd2	9.86e-05	0.000235	-3.3744	0.697529	0.729707	-0.1478	0.00279893	0.00461794	-2.78305	0.0400751	0.266551	-3.68792	0.944429	0.991956	-0.141879	0.0465284	0.328912	3.54604	0.00407458	0.0189281	0.894645	0.0278195	0.0616153	0.482301	0.130718	0.300392	-0.412344	0.529374	FALSE	not enriched
716	Ndufb4	NA	NA	3.05752	0.192566	0.231739	1.16589	0.221054	0.243144	0.404136	0.0487691	0.290154	-5.7173	0.172062	0.652015	-4.68322	0.651508	0.880593	1.03408	0.0444414	0.107338	-0.979351	1.97e-05	0.000405	-2.76183	0.00537619	0.0420055	-1.78248	4.34459	FALSE	not enriched
717	Rab5a	0.0479103	0.0553857	-1.01585	0.752466	0.782666	-0.187066	2.72e-05	0.000145	-1.61192	0.0892862	0.392364	-1.40117	0.769648	0.954633	0.129057	0.0367884	0.295263	1.53023	0.00127609	0.00855702	-0.57239	0.00391172	0.0138092	-0.46702	0.401167	0.594237	0.10537	2.34984	TRUE	not enriched
718	Mrpl11	NA	NA	-2.72494	NA	NA	NA	0.000299	0.000753	-3.02675	0.268627	0.616026	1.17576	0.0113745	0.232195	-3.56676	9.22e-05	0.0110769	-4.74252	0.155251	0.271888	-0.368217	1.28e-05	0.000312	-1.17894	0.0140352	0.0758485	-0.81072	-0.0493024	FALSE	not enriched
719	Pcyox1	0.000537	0.000912	-3.10069	0.111807	0.141432	-2.04146	0.0580082	0.0694112	-2.89703	0.0452844	0.282143	-3.72987	0.105996	0.562898	-3.02212	0.681801	0.890889	0.707744	3.48e-05	0.00102119	-1.7204	1.72e-05	0.000374	-1.86822	0.460065	0.644807	-0.147823	1.03528	FALSE	not enriched
720	Ndufb5	0.186361	0.202362	3.02056	0.996644	0.997102	-0.00464952	0.0381814	0.0465889	-1.67885	0.127635	0.456005	-2.57034	0.0654119	0.477805	-3.40767	0.322003	0.698626	-0.837329	0.0702203	0.151389	-4.21967	0.00684193	0.0210661	-6.7312	0.040046	0.14277	-2.51153	2.76723	FALSE	not enriched
721	Ndufb9	0.810751	0.818563	0.191311	0.38636	0.437848	-1.12355	0.0191001	0.0249747	-2.22949	0.10021	0.412256	-3.9076	0.096913	0.549606	-3.6937	0.85239	0.959973	0.213901	0.056204	0.128523	-2.13764	0.00274093	0.0104497	-3.02968	0.335592	0.530986	-0.892043	1.63114	FALSE	not enriched
722	Trap1	0.00145849	0.00217439	-5.43591	0.000363	0.00105177	-3.5692	0.00247357	0.00413205	-3.32563	0.25344	0.60178	-1.37272	0.147764	0.623859	-1.94422	0.499225	0.807589	-0.571499	0.0238212	0.0694918	0.493987	0.417879	0.518352	0.166061	0.221232	0.413801	-0.327927	0.388825	FALSE	not enriched
723	Atp5f1	0.00600332	0.00776619	-3.54663	0.00168289	0.00353634	-2.65295	0.0041254	0.0064413	-2.35937	0.130321	0.457719	-1.7206	0.0903621	0.537907	-2.01363	0.696515	0.897953	-0.293031	8.93e-05	0.00164198	-0.826921	9.38e-05	0.00109255	-0.826377	0.994347	0.997886	0.000544	4.8059	FALSE	not enriched
724	Acot13	NA	NA	-3.26579	0.0952454	0.12233	-2.76152	0.00443973	0.00685364	-2.37917	0.426592	0.734977	-1.44019	0.00361917	0.12307	-5.58496	0.0250687	0.251268	-4.14477	0.702001	0.792976	-0.332551	1.2e-05	0.000299	-2.08603	0.0772556	0.21447	-1.75348	2.9393	FALSE	not enriched
725	Txndc12	5.2e-05	0.000145	-2.07428	0.603371	0.640126	0.297296	0.0926371	0.107563	-0.908728	0.0168462	0.166283	-1.8454	0.982723	0.99361	0.00955009	0.0285679	0.267352	1.85495	0.0086171	0.032891	0.526182	0.00425349	0.0146518	1.1751	0.0641424	0.191131	0.648922	2.32729	FALSE	not enriched
726	Ywhab	5.62e-06	3.11e-05	-4.77726	2.21e-05	0.000157	-4.94865	4.73e-05	0.0002	-6.44664	0.946869	0.986239	-0.0359223	0.0168226	0.277437	1.97227	0.0221043	0.237722	2.00819	0.0796084	0.166	-0.207312	0.429101	0.529257	0.302887	0.210945	0.402111	0.510198	-0.848058	FALSE	not enriched
727	Arl8b	0.792577	0.801322	0.170747	0.223524	0.264751	0.568743	0.900557	0.906764	-0.12115	0.114557	0.432462	-2.41428	0.0748811	0.49602	-2.95062	0.471986	0.79698	-0.536343	0.185538	0.309468	-0.776965	0.0652095	0.120988	-2.0032	0.149624	0.326595	-1.22624	1.57282	FALSE	not enriched
728	Cyb5b	1.25e-05	5.15e-05	-4.65391	0.0148927	0.022712	-1.02821	0.00611209	0.00902769	-2.96524	0.00255742	0.0579891	-5.03448	0.0337766	0.365678	-3.30256	0.0668492	0.386416	1.73192	0.0103566	0.0373107	-0.45951	0.00149703	0.00668612	-0.664622	0.0395144	0.141575	-0.205112	2.47558	FALSE	not enriched
729	Ndufa6	0.0795029	0.089785	0.494455	0.0763206	0.0997299	-0.442581	0.00360534	0.00572508	-1.94354	0.120579	0.443284	-3.21139	0.185428	0.666076	-2.71598	0.31052	0.690666	0.495408	0.000789	0.00626046	-1.09345	6.35e-06	0.000207	-2.09901	0.000362	0.00969815	-1.00556	1.86872	FALSE	not enriched
730	Ndufb3	0.00211008	0.00300242	-2.02317	0.0123652	0.0191868	-1.47219	0.0170667	0.022685	-2.21796	0.0892844	0.392364	-3.32783	0.126622	0.59763	-3.06392	0.748522	0.921478	0.263907	1.55e-05	0.000716	-1.21162	2.58e-06	0.000133	-1.69349	0.00937278	0.0586138	-0.481866	3.25074	FALSE	not enriched
731	Rpl14	5.88e-07	8.14e-06	-3.04661	0.0322016	0.0454328	-1.3483	4.86e-05	0.000203	-3.11722	0.127376	0.455869	-0.876681	0.0121071	0.235074	1.07261	0.0125488	0.180016	1.94929	0.000158	0.0022606	0.821633	0.000358	0.0024969	1.002	0.253552	0.449096	0.18037	4.1904	FALSE	not enriched
732	Ndufb7	0.130247	0.143447	-0.619981	0.153119	0.188434	-1.36655	0.00859179	0.0121008	-2.26649	0.142028	0.475086	-2.78611	0.165197	0.64575	-2.36499	0.674712	0.888067	0.421117	0.00270251	0.014237	-1.08065	0.0100175	0.0280861	-1.55947	0.240565	0.434316	-0.478819	1.06086	FALSE	not enriched
733	Slc25a11	NA	NA	NA	0.000578	0.00152041	-4.54342	0.00411674	0.00643541	-5.88547	0.000403	0.0235253	-5.04251	0.0969545	0.549606	-2.66787	0.164607	0.548968	2.37463	0.000126	0.00195378	-1.24261	0.000994	0.00494192	-1.12079	0.572518	0.733026	0.121823	-0.981695	FALSE	not enriched
734	Uqcrfs1	0.00901171	0.0113673	-2.45084	0.028238	0.0403109	-2.30762	0.0192575	0.02516	-2.54963	0.0660733	0.339823	-4.60273	0.077357	0.497674	-4.39515	0.854136	0.959973	0.207573	0.00732557	0.0291808	-1.20103	0.000852	0.004461	-1.23546	0.924141	0.960579	-0.0344394	1.4531	FALSE	not enriched
735	Chchd3	0.792583	0.801322	0.415056	0.839181	0.858908	-0.177199	8.93e-05	0.000313	-3.6949	0.159541	0.500436	-2.98435	0.571732	0.897163	-1.12311	0.00912903	0.154965	1.86124	0.218506	0.347509	-1.85206	0.0186715	0.045164	-3.50852	0.0793662	0.217996	-1.65646	1.33465	FALSE	not enriched
736	Ociad1	0.222795	0.238744	-1.01265	0.00812893	0.0132858	-1.4369	0.0633699	0.0754895	-1.55068	0.105878	0.419368	-2.6586	0.119096	0.586438	-2.64715	0.985856	0.99591	0.0114512	0.0494455	0.116942	-0.819295	0.127282	0.204092	-0.921622	0.833818	0.910322	-0.102327	0.495834	FALSE	not enriched
737	Emc2	5.8e-07	8.11e-06	-3.83006	0.0498463	0.0679495	-1.1726	0.000507	0.00115016	-2.91199	0.00344406	0.0685474	-3.62531	0.239184	0.714219	-1.98188	0.300035	0.68364	1.64344	0.133641	0.242762	-0.334487	1.2e-05	0.000299	-1.7764	0.000282	0.00846675	-1.44192	1.12692	FALSE	not enriched
738	Gdpd1	NA	NA	-1.58826	0.209446	0.24998	0.661278	0.313819	0.337329	-0.686855	0.000949	0.0337049	-4.90474	0.00235296	0.0985321	-4.37871	0.476381	0.800852	0.52603	0.243941	0.376477	-0.80105	0.0544465	0.104898	-1.62315	0.0642745	0.19129	-0.822104	1.18059	FALSE	not enriched
739	Tubb2b	5.47e-06	3.06e-05	-3.88731	0.000312	0.000932	-5.50369	1.61e-05	0.000103	-3.0571	0.0879795	0.390518	1.5897	0.0087389	0.206831	-1.24924	0.0100935	0.162632	-2.83894	0.795256	0.865018	-0.0266779	0.0250585	0.0566718	-0.419027	0.0433718	0.149529	-0.392349	4.37871	FALSE	not enriched
740	Hnrnpa0	1.13e-05	4.9e-05	-3.65289	4.31e-06	5.83e-05	-5.45289	3.92e-05	0.000177	-4.72306	0.00134927	0.0397729	1.91507	0.00549887	0.1537	1.91315	0.996813	0.998816	-0.00191961	0.700468	0.791934	0.115065	0.016671	0.0415652	0.84298	0.0641252	0.191131	0.727915	0.477028	FALSE	not enriched
741	Abcb8	NA	NA	-0.497391	0.00348558	0.00652364	-1.48493	0.203533	0.224333	-1.46661	0.63189	0.848606	-0.4564	0.300058	0.765785	-1.55229	0.491607	0.80555	-1.09589	0.0532394	0.123571	-1.9361	0.0161113	0.0405026	-2.66019	0.012963	0.0721591	-0.724084	-1.2738	FALSE	not enriched
742	Cenpv	6.31e-08	2.57e-06	-3.71094	0.000299	0.0009	-2.08694	0.00160259	0.00285517	-2.75374	0.00741647	0.107982	-1.0298	0.0331619	0.362655	-1.18712	0.755071	0.92386	-0.157325	0.00882124	0.0333561	0.594198	0.457408	0.555589	-0.229922	0.0420439	0.146905	-0.82412	0.210534	FALSE	not enriched
743	Pmpcb	NA	NA	NA	NA	NA	NA	2.2e-05	0.000129	-4.25343	0.696079	0.880966	0.228861	0.124461	0.592605	-2.0555	0.103642	0.45869	-2.28436	0.0799766	0.166447	-0.612813	0.00121116	0.00572043	-1.46082	0.00246489	0.026226	-0.848006	-1.07381	FALSE	not enriched
744	Mrps22	NA	NA	NA	0.000453	0.001248	-5.38497	0.00341365	0.00548574	-4.18306	0.391994	0.713868	-0.881764	0.0129717	0.245253	-3.31549	0.10165	0.457414	-2.43373	0.531309	0.653336	0.096729	0.052438	0.101723	-0.435846	0.00413044	0.0359542	-0.532575	-1.43553	FALSE	not enriched
745	Rpl11	3e-07	5.84e-06	-3.25249	0.00102456	0.00234484	-1.6342	0.000347	0.000846	-2.84101	0.00224041	0.0546205	-1.22384	0.753251	0.949	0.117532	0.0139549	0.192117	1.34137	0.0817644	0.16919	0.394455	0.0435631	0.0881182	0.529014	0.643085	0.784944	0.134559	3.03269	FALSE	not enriched
746	Tecr	0.00593377	0.00769658	-2.37431	0.572	0.611013	0.356446	0.303558	0.326956	-1.0305	0.0144952	0.153598	-2.65351	0.193758	0.672155	-1.52836	0.320141	0.696785	1.12516	0.78353	0.855419	0.0772423	0.521094	0.613516	-0.184548	0.472643	0.655074	-0.26179	2.6209	FALSE	not enriched
747	Atp6ap2	NA	NA	-2.30872	NA	NA	-1.90456	0.00194738	0.00338683	-2.37481	0.693005	0.879495	0.463717	0.0427334	0.403909	-2.17105	0.0790282	0.416178	-2.63477	0.00142293	0.00921518	-0.774048	9.47e-05	0.00109606	-1.63421	0.000626	0.0126859	-0.860159	-0.900037	FALSE	not enriched
748	Tpd52l2	0.000107	0.000248	-1.44613	0.458302	0.504921	0.57036	0.0446463	0.0539448	-2.21301	0.0616584	0.328019	-3.56225	0.748917	0.946608	0.61649	0.0246387	0.250067	4.17874	0.379204	0.519059	-0.163066	0.124913	0.201157	0.239953	0.0563494	0.176194	0.403019	0.28516	TRUE	not enriched
749	Uqcrc1	0.000617	0.00101976	-3.04666	0.00615143	0.0105033	-2.08238	0.000805	0.00167121	-2.83419	0.0462935	0.28385	-1.70716	0.0583183	0.46065	-1.52088	0.79197	0.936358	0.186275	0.000122	0.0019234	-0.742872	4.48e-08	2.64e-05	-1.30841	0.0004	0.0101841	-0.565537	3.77531	FALSE	not enriched
750	Rpl15	1.3e-05	5.25e-05	-3.94308	1.61e-05	0.000129	-2.19166	0.00126782	0.0023913	-3.261	0.023889	0.19964	-1.02807	0.884521	0.979615	0.095999	0.100224	0.45483	1.12407	9.88e-05	0.00171862	0.723355	0.00139657	0.00634265	0.778084	0.734212	0.845802	0.0547292	2.70806	FALSE	not enriched
751	Shmt2	4.11e-05	0.000122	-4.53116	0.000142	0.000523	-3.0144	0.000494	0.00112672	-2.17982	0.101006	0.413265	-1.06036	0.00258759	0.1017	-2.60928	0.0168244	0.213515	-1.54893	0.00145561	0.00937398	0.4564	0.0179412	0.0440213	-0.257946	3.63e-05	0.00322435	-0.714346	4.31344	FALSE	not enriched
752	Tsfm	1.62e-06	1.38e-05	-4.23471	0.000197	0.000663	-3.56549	0.00354256	0.00563899	-2.69751	0.745467	0.903787	0.535103	0.035579	0.375361	-2.78766	0.058951	0.368483	-3.32277	0.339298	0.47963	-0.188803	0.110831	0.183025	-0.383884	0.355401	0.55045	-0.195082	0.776567	FALSE	not enriched
753	Cs	3.3e-06	2.13e-05	-5.01064	5.06e-06	6.41e-05	-3.52944	5.27e-05	0.000215	-3.60156	0.000585	0.0273856	-2.31507	0.00168745	0.0822791	-2.43865	0.764718	0.925396	-0.123585	0.00168505	0.0103775	-0.833874	0.000127	0.00134121	-1.02958	0.249256	0.444561	-0.195702	4.80929	FALSE	not enriched
754	Fbxl20	NA	NA	2.80339	0.000371	0.00106621	6.71716	0.00587096	0.00871962	1.33566	0.000167	0.015707	-6.63405	0.0584061	0.460685	-3.70917	0.0848589	0.426917	2.92488	0.675323	0.773758	-0.484593	0.000625	0.00364394	-4.33163	0.00598674	0.0446253	-3.84704	0.998092	TRUE	moderatly enriched
755	Acsl3	0.000267	0.000522	4.55841	5.12e-07	2.05e-05	6.95518	8.64e-05	0.000305	4.10339	0.0265837	0.208964	-1.87992	0.619262	0.915203	0.378806	0.00467791	0.113195	2.25873	0.0420445	0.103358	0.516843	0.669817	0.743159	-0.0762214	0.0084347	0.0551392	-0.593065	7.04019	TRUE	highly enriched
756	Tomm70a	5.91e-05	0.000158	-3.17094	0.002322	0.00461223	-2.38239	0.0755813	0.0889811	-1.26127	0.249499	0.599224	-1.60959	0.081675	0.509781	-2.73718	0.174893	0.562574	-1.12759	0.0484967	0.114949	0.338466	0.0573177	0.109518	0.332002	0.971641	0.986858	-0.00646353	2.15368	FALSE	not enriched
757	Ccdc47	0.000311	0.000589	-1.95826	0.027559	0.039497	-2.28683	0.00867535	0.0122078	-3.44959	0.512191	0.786913	-1.19875	0.868511	0.976302	0.304843	0.248601	0.640612	1.5036	0.937698	0.960158	-0.00726291	0.164944	0.250562	0.333574	0.18309	0.368282	0.340837	-0.569735	FALSE	not enriched
758	Pdhb	8.69e-05	0.000212	-5.16001	0.000213	0.000698	-3.04932	0.0014704	0.00268514	-2.35667	0.00494185	0.0848358	-2.88686	0.0013551	0.0720315	-3.90986	0.121836	0.483542	-1.023	0.000224	0.00279555	-0.77618	3.55e-06	0.000161	-1.10652	0.00604698	0.0448168	-0.330342	4.05733	FALSE	not enriched
759	Hnrnpm	3.06e-06	2e-05	-4.83067	1.7e-07	1.43e-05	-3.54466	0.00731304	0.0105211	-3.26694	0.00484948	0.0843133	-1.34355	0.211486	0.686773	-1.20129	0.867329	0.963988	0.142264	0.499315	0.629727	-0.0575431	0.049837	0.0977004	0.362444	0.041338	0.145773	0.419988	1.74327	FALSE	not enriched
760	Lman1	0.000105	0.000245	-2.60367	0.944758	0.954846	-0.0225229	0.0231903	0.0296004	-1.65508	0.000615	0.0276908	-2.63912	0.217205	0.698697	-0.829609	0.0250566	0.251268	1.80951	0.67703	0.774893	-0.0579767	0.437349	0.536653	0.118976	0.298859	0.495805	0.176953	0.731809	FALSE	not enriched
761	Pex13	0.00290904	0.00403465	4.88461	4.85e-06	6.21e-05	9.42228	0.0402006	0.0489411	3.62453	0.00234565	0.0557641	-5.2792	0.170597	0.651396	-1.57999	0.00346742	0.0960244	3.69921	0.227794	0.357679	-0.741538	0.0864653	0.149992	-2.84008	0.156341	0.336387	-2.09854	0.770764	TRUE	highly enriched
762	Oxct1	3.52e-05	0.00011	-4.09333	0.000133	0.000499	-5.24796	2.16e-05	0.000128	-5.11741	0.934437	0.981984	-0.0598639	0.894154	0.982109	-0.076327	0.982673	0.99591	-0.0164631	0.000202	0.00264439	-1.21449	0.000404	0.00271447	-1.10041	0.50851	0.6836	0.114084	1.02934	FALSE	not enriched
763	Cyc1	0.00184585	0.0026784	-1.67921	0.0205851	0.0302387	-2.57363	0.0332036	0.0411397	-2.32502	0.832799	0.943061	0.190057	0.573163	0.897724	-0.525729	0.562285	0.842713	-0.715785	0.0113016	0.0398754	-0.704365	0.000802	0.00431088	-1.17154	0.0386972	0.14037	-0.467177	2.5708	FALSE	not enriched
764	Hint2	NA	NA	NA	0.0137093	0.0209734	-1.68264	0.0204614	0.0265601	-1.95932	0.0606898	0.325536	-3.25281	8.83e-05	0.0189458	-5.09479	0.244056	0.636243	-1.84198	0.0469572	0.111996	-0.941791	0.0129423	0.0341739	-1.70304	0.244175	0.438635	-0.761248	0.419986	FALSE	not enriched
765	D10Jhu81e	0.194161	0.2099	1.55467	0.820771	0.844033	-0.373266	0.276012	0.299292	-1.35227	0.389286	0.711886	-1.61217	0.15547	0.632036	-2.57939	0.558546	0.840411	-0.967222	0.130532	0.23845	-2.31223	0.00567877	0.0183675	-4.25845	0.141295	0.314805	-1.94622	1.8299	FALSE	not enriched
766	Mrpl28	NA	NA	NA	0.293969	0.340954	-0.463087	0.529578	0.554057	-0.533194	3.67e-06	0.00271566	-6.00208	0.020455	0.302608	-4.69817	0.431116	0.77467	1.30391	0.346966	0.487046	-0.593999	0.275235	0.37241	-0.725463	0.666072	0.80127	-0.131464	1.02634	FALSE	not enriched
767	Tmed10	0.00566993	0.00740016	-3.34229	0.0173747	0.0261944	-2.23102	5.35e-05	0.000216	-2.67825	0.285216	0.632894	-1.22004	0.166943	0.646729	-1.30713	0.907035	0.973529	-0.087099	0.480336	0.61138	-0.108766	0.000889	0.0046024	-0.64309	0.019345	0.0915709	-0.534324	1.93131	FALSE	not enriched
768	Mrpl13	1.85e-07	4.74e-06	-6.67795	0.140299	0.173936	-2.52612	0.00616416	0.00907125	-2.13905	0.777001	0.919331	-0.392853	0.987466	0.995499	-0.00598335	0.781595	0.931393	0.38687	0.0822095	0.169894	2.48311	5.21e-05	0.000756	4.53292	0.156546	0.336608	2.04981	-0.838125	FALSE	not enriched
769	Erp44	0.000674	0.00109645	-2.26602	0.019102	0.028347	-1.22196	0.0226574	0.0290531	-1.18539	0.0572394	0.318023	-1.17733	0.034484	0.36925	-1.38208	0.704837	0.904048	-0.20475	0.391519	0.530838	-0.133275	0.0690531	0.126571	-0.301458	0.395766	0.589332	-0.168183	2.02524	FALSE	not enriched
770	Dlst	0.00485273	0.0064374	-3.87343	3.65e-05	0.000216	-1.62075	0.0228428	0.0292353	-1.70951	0.0130348	0.144916	-4.05999	0.0131253	0.246718	-4.48531	0.484454	0.802354	-0.425319	0.00103161	0.00741683	-0.863382	1.22e-05	0.000301	-1.37747	0.00398253	0.0354224	-0.514086	3.3394	FALSE	not enriched
771	Acp1	6.26e-05	0.000164	-4.15219	0.00472363	0.00842206	-4.9992	9.49e-05	0.000329	-4.08841	0.107591	0.420981	2.46354	0.908596	0.984707	-0.0677604	0.101923	0.45748	-2.5313	0.0290562	0.0798429	0.710726	0.987085	0.989076	-0.00398728	0.0275034	0.11426	-0.714713	0.745067	FALSE	not enriched
772	Ephx1	0.00289502	0.00402178	-4.535	0.233095	0.275338	-0.603649	0.000452	0.0010438	-3.92585	0.0088324	0.121095	-3.91535	0.548332	0.884233	-0.695133	0.00372499	0.0998205	3.22022	0.932214	0.957613	0.0160037	0.338168	0.438691	-0.0859831	0.61777	0.766364	-0.101987	1.17751	FALSE	not enriched
773	Atp5d	0.000125	0.000281	-3.05712	0.00084	0.00200487	-2.5649	8.59e-05	0.000304	-2.76539	0.112799	0.429526	-0.998507	0.0646787	0.475878	-1.02897	0.953876	0.989325	-0.030458	0.000791	0.00626046	-0.50629	8.81e-06	0.000252	-0.737231	0.0252033	0.107741	-0.230941	5.09206	FALSE	not enriched
774	Plgrkt	NA	NA	NA	0.0011947	0.00264584	-1.75353	0.0715359	0.0845281	-1.08286	6.08e-05	0.0106583	-5.88071	9.06e-05	0.0189458	-6.53927	0.297156	0.683141	-0.658556	0.000184	0.00249482	-1.67815	0.000247	0.00203756	-1.66603	0.874682	0.932942	0.0121189	2.46669	FALSE	not enriched
775	Atad1	0.000306	0.000581	-4.42477	0.00127177	0.0027714	-4.29257	0.000953	0.00188819	-3.82577	0.175542	0.524106	-1.67391	0.0391466	0.388812	-2.65283	0.354971	0.719292	-0.978925	0.0131648	0.0448626	-0.596906	0.000991	0.00494192	-1.10903	0.0105982	0.0633524	-0.512126	0.757407	FALSE	not enriched
776	Sun1	NA	NA	NA	0.0334162	0.0469034	1.54908	0.725319	0.744785	0.243688	0.00192064	0.0488446	-1.94617	0.0331135	0.362655	-1.91875	0.969536	0.992318	0.0274161	0.849974	0.901256	-0.130376	0.0125073	0.0332504	-1.85702	0.026964	0.11296	-1.72665	-2.49374	FALSE	not enriched
777	Tubb4a	NA	NA	7.91768	NA	NA	NA	0.109499	0.125421	1.18085	0.256425	0.605137	2.41607	0.346722	0.790123	-1.94504	9.54e-05	0.0112446	-4.3611	0.29147	0.430958	-1.72255	0.0765961	0.136952	-3.04224	0.198732	0.388205	-1.31969	-0.394288	FALSE	moderatly enriched
778	Ndufb8	0.118091	0.131043	-1.04847	0.213624	0.254522	-0.943861	0.0128964	0.0175335	-1.37037	0.03477	0.245025	-4.27931	0.0205141	0.302608	-4.67779	0.607519	0.861715	-0.398476	0.00155499	0.00980572	-1.76125	7.57e-06	0.00023	-2.58624	0.0224654	0.100336	-0.824984	2.80856	FALSE	not enriched
779	Ndufv2	0.00253842	0.00357034	-3.014	0.00191956	0.00393862	-4.04738	0.00174077	0.00307408	-4.12362	0.901233	0.970434	0.125905	0.899463	0.98232	-0.128103	0.823112	0.950549	-0.254009	0.000419	0.00412218	-0.907476	7.92e-05	0.000984	-1.23772	0.00313257	0.0304112	-0.330241	0.277416	FALSE	not enriched
780	Fam162a	0.336293	0.354923	-0.724313	0.277896	0.323518	-0.766939	0.0675577	0.0800039	-1.54988	0.449124	0.749888	-1.03439	0.374461	0.809461	-1.28388	0.750759	0.921748	-0.249487	0.932838	0.958102	0.0551391	0.127911	0.204866	-0.977288	0.124708	0.289867	-1.03243	1.31893	FALSE	not enriched
781	Nop56	0.000456	0.000801	-6.77904	0.000346	0.00100701	-5.18956	2.68e-05	0.000143	-5.11458	0.725982	0.894376	-0.444649	0.464377	0.847589	-0.827736	0.657303	0.8818	-0.383087	1.91e-05	0.000773	1.14483	0.0062538	0.0196969	0.836724	0.153565	0.332733	-0.308104	-1.97749	FALSE	not enriched
782	Apmap	NA	NA	-1.27185	0.201055	0.241063	0.584513	0.0231242	0.0295395	-1.29399	0.00511999	0.0864666	-6.46702	0.0116523	0.233905	-5.4768	0.112487	0.466677	0.990211	0.504299	0.633672	-0.21044	0.000743	0.00409356	-1.09873	0.0127633	0.0716003	-0.888288	1.751	FALSE	not enriched
783	Pipox	0.175811	0.191474	-0.961423	0.00309359	0.0058665	-0.637844	0.0359815	0.0441391	-1.60815	0.139628	0.471867	-1.40466	0.0728802	0.492834	-2.18256	0.24508	0.636243	-0.777893	0.00603902	0.0252991	-0.441767	5.73e-06	0.000199	-2.18997	2.46e-06	0.000953	-1.7482	1.02402	FALSE	not enriched
784	Chmp4b	0.00748249	0.00953677	-2.80499	5.64e-06	6.98e-05	-4.10273	0.124759	0.141488	-0.723065	0.939851	0.984642	0.101738	0.163573	0.64575	-2.07819	0.00220438	0.0752389	-2.17992	0.489008	0.619862	-0.0545124	0.00243621	0.00960417	1.14523	0.00244926	0.0261671	1.19974	1.43225	FALSE	not enriched
785	Rpl4	6.41e-06	3.38e-05	-4.57597	0.00981443	0.0156988	-1.97013	0.000125	0.000403	-5.21467	0.0285576	0.219687	-1.75062	0.0496793	0.432609	1.64132	0.00527707	0.119657	3.39194	1.82e-05	0.000766	0.85522	1.87e-05	0.000393	1.00262	0.0908587	0.237015	0.147402	1.52943	FALSE	not enriched
786	Eef1g	0.000238	0.000473	-4.72935	0.0012605	0.00275236	-2.22989	0.000741	0.00156786	-5.85965	0.0219679	0.191481	-2.17725	0.162753	0.645537	1.73949	0.00774983	0.140384	3.91674	0.0604146	0.135661	0.322209	0.0197425	0.0470872	0.609189	0.0947312	0.242915	0.28698	0.0309543	FALSE	not enriched
787	Hm13	NA	NA	-2.62825	0.00201993	0.00410204	-1.20957	0.144214	0.162518	-1.73509	0.00723423	0.10614	-3.59702	0.0311751	0.357192	-2.92001	0.250907	0.641613	0.67701	0.194745	0.31984	0.351398	0.594026	0.679192	0.502888	0.874038	0.932873	0.151489	-0.986813	FALSE	not enriched
788	Trmu	NA	NA	NA	NA	NA	NA	0.168494	0.187055	-0.682386	0.565428	0.816841	0.337535	0.0361638	0.379485	-1.7101	0.0401953	0.307028	-2.04764	0.0267284	0.0752643	-1.72944	0.000255	0.00207068	-1.2131	0.427612	0.616785	0.516339	-2.2679	FALSE	not enriched
789	Cnn3	4.97e-05	0.000141	-4.63121	0.000102	0.000409	-4.83515	9.93e-09	2.28e-06	-6.65698	0.263107	0.611339	0.853989	0.0196837	0.299719	1.45761	0.306757	0.688631	0.603617	0.000639	0.00546886	0.650042	0.00266144	0.0102309	-0.568164	7.89e-05	0.00452509	-1.21821	-0.344481	FALSE	not enriched
790	Mrpl12	0.00271493	0.00378954	-4.12871	0.000733	0.00182013	-2.54879	0.00626553	0.00919516	-4.05265	0.0903491	0.39473	-2.78654	0.398656	0.82164	-1.49784	0.270884	0.659548	1.2887	0.623358	0.732068	-0.043921	0.0198541	0.0472837	-0.259084	0.0135859	0.0742873	-0.215164	1.75185	FALSE	not enriched
791	Atp5o	0.00573014	0.00746547	-4.08502	4.13e-05	0.000232	-3.18926	0.0014796	0.00269818	-3.48667	0.114806	0.432587	-1.84204	0.159311	0.637901	-1.85	0.991093	0.997709	-0.00795661	0.00346247	0.0169046	-0.94628	0.000134	0.00138489	-1.25165	0.0797611	0.218618	-0.305372	4.77327	FALSE	not enriched
792	Alg5	0.230915	0.247084	1.48061	5.82e-06	7.16e-05	4.28558	0.0344889	0.0424702	1.5379	0.0490122	0.2908	-2.7734	0.50627	0.869482	0.869088	0.000759	0.0387542	3.64249	0.889525	0.927302	0.0315668	0.00360931	0.0130108	0.926382	0.012854	0.0718159	0.894815	1.79983	TRUE	moderatly enriched
793	Slc25a18	1.3e-05	5.25e-05	-4.42056	0.00334328	0.00626902	-4.36436	0.000235	0.000631	-7.11555	0.109282	0.424288	-2.79448	0.744372	0.946608	-0.503096	0.125854	0.490778	2.29139	2.03e-05	0.000793	-1.59092	1.86e-05	0.000393	-2.05073	0.0506939	0.165118	-0.459811	-0.478802	FALSE	not enriched
794	Uqcrc2	0.00159898	0.00234805	-3.74497	0.00295937	0.00566627	-1.8072	0.0045329	0.00697737	-2.28224	0.00850109	0.11805	-2.96135	0.01527	0.262668	-2.86649	0.882478	0.969463	0.0948583	0.000433	0.00418096	-1.02358	1.73e-05	0.000374	-1.40376	0.0737295	0.20852	-0.38018	4.31626	FALSE	not enriched
795	Alg2	0.000252	0.000497	-3.57963	0.00833067	0.0135828	1.22003	0.019295	0.0251681	-2.77423	7.47e-05	0.0113047	-5.66047	0.060426	0.468176	-2.34009	0.0110922	0.170054	3.32039	0.150401	0.265981	-0.408636	0.00282372	0.0107024	-1.08251	0.00482845	0.0389944	-0.673879	0.672802	TRUE	not enriched
796	Plin3	NA	NA	NA	1.56e-05	0.000127	5.74978	0.00041	0.000963	4.92927	3.37e-06	0.00271566	-4.94467	0.000142	0.027013	-3.76137	0.0464015	0.328714	1.1833	0.636676	0.742064	-0.23762	0.85085	0.8914	0.125174	0.617829	0.766364	0.362793	-0.957621	TRUE	highly enriched
797	Rpn2	4.4e-05	0.000129	-6.10806	0.00109588	0.00246714	-2.07315	0.000102	0.000346	-2.87374	0.000683	0.0289091	-4.27343	0.00247973	0.0998823	-3.24888	0.0649038	0.384736	1.02455	0.134436	0.243933	-0.238521	0.910934	0.932503	-0.0145594	0.162921	0.344151	0.223962	2.49449	FALSE	not enriched
798	Lman2	0.00246002	0.00346672	-3.65988	0.000683	0.00172537	-4.13643	0.000279	0.000712	-4.60007	0.598697	0.830484	-0.608884	0.693827	0.934779	-0.446036	0.858979	0.96148	0.162848	0.0194896	0.0600141	-0.380627	5.18e-05	0.000756	-0.681424	0.0589367	0.181484	-0.300796	-0.600868	FALSE	not enriched
799	Pgam1	3.94e-05	0.000119	-4.68806	0.000804	0.00194017	-5.62197	0.00128272	0.00240732	-5.71275	0.252455	0.601521	1.18599	0.238816	0.714093	1.39204	0.877609	0.968141	0.206053	0.516383	0.642707	0.252083	0.215633	0.308489	0.367355	0.798427	0.890728	0.115272	1.42249	FALSE	not enriched
800	Acadsb	NA	NA	NA	0.00186134	0.00385551	-3.54636	8.25e-05	0.000295	-3.85984	0.000221	0.017592	-5.28918	9.24e-06	0.00638324	-5.59384	0.708851	0.906655	-0.304657	1.46e-05	0.00071	-2.93767	5.37e-06	0.000195	-3.55581	0.00209262	0.0237249	-0.61814	0.540558	FALSE	not enriched
801	Coasy	NA	NA	NA	NA	NA	-2.06236	0.0595398	0.0710914	-1.95515	0.119233	0.440835	-1.97376	0.0332485	0.362991	-3.77171	0.333684	0.70395	-1.79795	0.0183984	0.0574452	-1.2351	0.00515874	0.0170425	-1.27586	0.934759	0.968206	-0.0407569	-0.135579	FALSE	not enriched
802	Abhd5	0.000406	0.000737	8.38909	8.92e-08	1.3e-05	9.05231	2.89e-05	0.00015	7.31843	0.0435621	0.277419	-1.67369	0.654949	0.923135	-0.35845	0.0488086	0.334238	1.31524	0.367133	0.506961	-1.01047	0.248899	0.345551	-1.42911	0.412344	0.603488	-0.418636	5.71825	TRUE	highly enriched
803	Lonp2	NA	NA	NA	0.000326	0.00096	-4.47392	0.0146004	0.0196671	-3.33569	0.00642488	0.0992033	-2.60012	0.0044077	0.134899	-4.46932	0.1547	0.537609	-1.8692	0.0018385	0.0109583	-1.11167	2.91e-05	0.000533	-1.84265	0.00161051	0.0204787	-0.730972	0.0785858	FALSE	not enriched
804	Cmpk1	0.000156	0.000335	-4.13414	5.23e-05	0.000262	-4.68285	6.37e-06	6.02e-05	-4.04248	0.287548	0.634053	1.44514	0.336147	0.785554	1.35662	0.959149	0.990459	-0.0885232	0.0849651	0.173707	-0.201008	0.0340652	0.072383	0.256757	5.72e-05	0.00391846	0.457764	0.200764	FALSE	not enriched
805	Tmem43	0.000133	0.000298	-1.60123	0.785281	0.812141	0.186106	0.00299282	0.00490663	-2.30813	0.116215	0.434371	-2.12214	0.417831	0.82952	-0.977782	0.152291	0.535289	1.14436	0.126764	0.233674	0.687514	0.00807607	0.0238494	-0.662362	0.0169962	0.0855085	-1.34988	-0.23552	FALSE	not enriched
806	Tprg1l;Tprgl	0.0476161	0.055089	4.42463	0.000624	0.00160651	5.5128	0.0273263	0.0344419	3.31025	0.0329395	0.236559	-3.28905	0.307038	0.769065	-1.28555	0.0151313	0.200436	2.0035	0.210891	0.339109	-2.20088	0.225169	0.318269	-2.39993	0.882439	0.935906	-0.19905	4.34991	FALSE	highly enriched
807	Crot	0.142607	0.156123	-1.01065	0.0216271	0.0316838	-1.79029	0.000715	0.00152397	-3.1744	0.0262607	0.207439	-3.90351	0.0471172	0.424382	-3.27127	0.388754	0.744778	0.632241	0.000128	0.00195768	-2.65036	6.43e-06	0.000207	-3.40223	0.0769361	0.214317	-0.75187	0.831958	FALSE	not enriched
808	Pmpca	5.82e-05	0.000158	-4.67552	7.8e-05	0.000338	-4.09221	0.00354411	0.00563899	-4.02344	0.147022	0.481607	-1.02874	0.220806	0.699547	-1.32686	0.766355	0.926325	-0.298121	0.026196	0.0742061	-0.445427	0.00701425	0.0214867	-0.674779	0.14698	0.322889	-0.229352	-0.950362	FALSE	not enriched
809	Mrps15	NA	NA	-3.57233	0.000142	0.000524	-3.28118	0.000894	0.00180118	-2.86478	0.250591	0.59944	-1.25786	0.00833214	0.198654	-2.82636	0.142481	0.521726	-1.56851	0.321062	0.462173	-0.349488	0.0435805	0.0881257	-0.714585	0.147256	0.32302	-0.365096	-1.35366	FALSE	not enriched
810	Pgd	2.33e-05	7.85e-05	-4.10747	6.01e-05	0.000286	-6.47276	8.15e-07	1.94e-05	-5.36736	0.0118395	0.139419	2.58334	0.0249944	0.324178	1.20786	0.0940792	0.445577	-1.37547	0.195734	0.320864	0.218044	0.749382	0.807132	-0.0520352	0.0501794	0.16435	-0.270079	-0.322753	FALSE	not enriched
811	Igtp	5.85e-05	0.000158	7.16438	1.29e-07	1.33e-05	10.1955	3.67e-05	0.000171	7.16058	0.0195316	0.181205	-4.70066	0.434595	0.834867	-1.30714	0.000972	0.0444285	3.39352	0.662083	0.762901	-0.225215	0.821567	0.868578	0.133353	0.497252	0.674901	0.358568	1.33983	FALSE	highly enriched
812	Ndufa8	0.00654794	0.00842616	-2.47586	0.00716592	0.0119557	-1.53341	0.00230433	0.00390207	-3.39769	0.0651732	0.337309	-1.61108	0.961356	0.992963	-0.0456786	0.0878921	0.432919	1.5654	9.93e-05	0.00171862	-0.668627	5.33e-07	7.17e-05	-0.967509	0.0110726	0.065397	-0.298883	1.88493	FALSE	not enriched
813	Paics	0.000241	0.000479	-4.68538	0.00124331	0.00272029	-4.91781	0.00016	0.000479	-5.52683	0.635636	0.850725	0.520881	0.275581	0.753886	1.05093	0.637241	0.875173	0.530051	0.055862	0.128099	0.288452	0.301709	0.400201	0.209479	0.69969	0.823052	-0.0789726	-0.0364545	FALSE	not enriched
814	Cyb5r3	0.0627093	0.0718147	1.36878	4.3e-06	5.83e-05	4.31015	0.00590567	0.00875498	1.71872	0.0023362	0.0557641	-3.25972	0.226316	0.700676	-0.960708	0.00296412	0.088582	2.29901	0.0602643	0.135464	-0.318348	0.00648298	0.020271	-0.610772	0.0703445	0.20208	-0.292424	7.20913	TRUE	moderatly enriched
815	Mecr	NA	NA	NA	0.00285473	0.00548522	-2.30816	0.00159929	0.00285245	-2.92397	0.128478	0.456779	-1.71517	0.00108827	0.0641585	-3.99915	0.0672267	0.386416	-2.28398	0.103288	0.200666	-0.779238	0.000688	0.00387417	-2.16384	0.00137469	0.018747	-1.3846	0.0387382	FALSE	not enriched
816	Ndufb10	0.00185202	0.00267974	-4.26251	0.011663	0.0182401	-2.85383	0.00328416	0.00529884	-3.52735	0.0601581	0.324303	-3.31171	0.0709066	0.488661	-3.08517	0.842269	0.955836	0.226543	6.99e-05	0.00145418	-0.871483	7.58e-07	8.26e-05	-1.31846	0.00216609	0.0243201	-0.446982	2.77394	FALSE	not enriched
817	Ndufs3	0.00142575	0.00212775	-2.20198	0.00613908	0.0104904	-2.3255	0.00109024	0.00209822	-3.33176	0.172868	0.520043	-2.64601	0.318613	0.774622	-1.86906	0.358741	0.721822	0.77695	0.000656	0.00556292	-1.17064	1.04e-05	0.000278	-1.39995	0.224465	0.41673	-0.22931	1.94227	FALSE	not enriched
818	Etfb	8.76e-05	0.000213	-3.88428	0.000407	0.00114134	-2.75398	0.00179119	0.00314583	-2.61343	0.00500843	0.0852372	-2.39282	0.0025178	0.100251	-3.14572	0.268329	0.65848	-0.752906	0.000104	0.00175193	-1.26252	5.53e-06	0.000195	-1.87487	0.00158176	0.0202322	-0.612356	4.39026	FALSE	not enriched
819	Atp5h	0.0104552	0.0130752	-2.25536	0.0130942	0.0201741	-1.08888	0.0215781	0.0277853	-1.62582	0.024205	0.200729	-2.0366	0.0778069	0.498844	-1.70001	0.596785	0.856573	0.336592	0.000242	0.00291232	-0.870123	0.000134	0.00138489	-1.07047	0.12286	0.286806	-0.200343	6.09579	FALSE	not enriched
820	Emc7	0.815095	0.822383	-0.22639	0.195401	0.234891	1.36273	0.925154	0.929201	-0.0699748	0.0356139	0.248073	-3.65188	0.044889	0.411165	-3.05195	0.619414	0.867141	0.599929	0.0801095	0.16667	-1.22929	0.012916	0.0341182	-2.06206	0.0208106	0.0957182	-0.832776	2.37006	FALSE	not enriched
821	Atp13a1	NA	NA	-3.20768	0.563318	0.602965	-0.374221	0.039524	0.0481905	-1.41332	0.00392208	0.0739381	-3.1041	0.00434982	0.134327	-2.72705	0.618045	0.866812	0.377053	0.0344164	0.089645	0.816989	0.636047	0.715112	0.154944	0.138836	0.31208	-0.662045	-1.80152	FALSE	not enriched
822	Mettl9	0.0163199	0.0199677	-1.7124	0.0843152	0.109064	2.00668	0.241042	0.263188	-0.846303	0.00855461	0.118287	-4.11961	0.0778159	0.498844	-1.79829	0.0820545	0.422338	2.32132	0.867282	0.911856	0.0748663	0.195797	0.285721	-0.456801	0.187808	0.374394	-0.531668	-0.203521	TRUE	not enriched
823	Acox3	NA	NA	NA	NA	NA	-1.69513	0.0056238	0.00843045	-2.17881	0.386945	0.711695	0.552612	0.0267137	0.334437	-1.44964	0.0336988	0.288289	-2.00225	0.000889	0.00672248	-3.31551	0.000211	0.0018645	-4.17767	0.0510207	0.165849	-0.862164	-1.94274	FALSE	not enriched
824	Upf1	3.5e-05	0.000109	-6.02185	1.17e-05	0.000108	-5.24913	0.000315	0.000784	-4.98221	0.418067	0.730345	-0.583913	0.420177	0.829986	-0.7493	0.837584	0.955836	-0.165387	0.123136	0.229133	0.188799	0.0185491	0.0449518	0.290335	0.447009	0.633529	0.101536	-2.57338	FALSE	not enriched
825	Hsd17b11	1.92e-05	6.88e-05	8.1388	7.42e-07	2.42e-05	8.85092	3.54e-06	4.29e-05	5.52461	0.00147344	0.0419089	-3.72291	0.0310259	0.356743	-2.00441	0.00229023	0.0769542	1.7185	0.000359	0.00376218	-3.01079	1.2e-06	9.73e-05	-4.6186	0.0088414	0.056397	-1.60782	7.3553	TRUE	highly enriched
826	Aldh6a1	NA	NA	NA	0.000813	0.00195329	-3.97105	0.00330351	0.00532096	-3.99799	0.00397745	0.0745485	-3.45682	0.000913	0.0580737	-5.91174	0.0519049	0.344881	-2.45492	4.2e-05	0.00110563	-4.08467	6.28e-07	7.55e-05	-6.56652	0.000242	0.00777177	-2.48185	1.82612	FALSE	not enriched
827	Vps35	5.34e-07	7.97e-06	-5.97421	5.49e-06	6.83e-05	-4.24628	3.54e-07	1.29e-05	-7.21784	0.0972814	0.407913	-2.40699	0.502518	0.867582	-0.591787	0.105949	0.463616	1.81521	0.00853015	0.0326746	-0.265785	0.000553	0.00334581	-0.667596	0.00543127	0.042283	-0.401811	-2.83897	FALSE	not enriched
828	Tubb3	NA	NA	NA	NA	NA	NA	0.478299	0.503687	0.362202	0.29667	0.642145	0.637274	0.000173	0.0273439	-4.11402	0.000159	0.0143032	-4.75129	0.352779	0.492842	-0.424716	0.0556487	0.10677	-1.11189	0.132011	0.302078	-0.687178	-0.145228	FALSE	not enriched
829	Rdh14	0.0703724	0.0800903	2.85192	0.00812416	0.0132858	1.77545	0.0352435	0.0432999	-0.859343	0.00564784	0.0916423	-4.43029	0.652727	0.922753	-0.740709	0.0286199	0.267352	3.68958	0.0042775	0.0195349	-4.58394	0.00344997	0.0125708	-4.73739	0.593971	0.748088	-0.153441	0.760388	TRUE	not enriched
830	Ndufa13	0.193415	0.209247	-1.74	0.00535723	0.00933987	-1.2668	0.00898702	0.0125912	-2.4	0.0506856	0.295703	-4.11351	0.0992108	0.554984	-3.46693	0.386991	0.743308	0.646583	0.0256637	0.0732844	-2.11781	0.010808	0.0296865	-2.60443	0.00128148	0.0182643	-0.486621	3.33217	FALSE	not enriched
831	Ivd	0.000804	0.00127993	-3.81235	0.00490697	0.00872038	-3.01135	0.0142113	0.0192236	-3.0191	0.164935	0.506921	-2.84255	0.0118124	0.233905	-5.01769	0.242428	0.634899	-2.17515	0.00377844	0.0179933	-1.55608	1.89e-06	0.000115	-2.37815	0.0406893	0.144191	-0.822075	1.79184	FALSE	not enriched
832	Kdelc1	NA	NA	-4.28636	0.446088	0.492462	-0.719528	0.0651494	0.07738	-2.04684	0.0185988	0.176078	-3.07632	0.235153	0.708959	-1.58792	0.300781	0.683689	1.4884	0.00391619	0.0184433	1.95889	0.000657	0.00376579	1.33219	0.221241	0.413801	-0.626702	-1.55962	FALSE	not enriched
833	Clpx	NA	NA	NA	0.00102356	0.00234484	-4.24413	0.00505478	0.00764162	-3.23954	0.258931	0.607469	-1.35077	0.00338976	0.118432	-3.89248	0.0879189	0.432919	-2.54171	0.138877	0.250103	-0.409712	0.00597762	0.019096	-1.0729	0.0219631	0.0992279	-0.66319	-0.472821	FALSE	not enriched
834	Dync1h1	0.000182	0.000382	-7.7407	4.47e-05	0.000242	-4.18845	0.0012838	0.00240732	-7.03372	0.0209688	0.188448	-3.19186	0.864512	0.975019	-0.277248	0.0659669	0.386416	2.91462	0.000331	0.00358004	0.360386	0.0037191	0.0132879	0.429724	0.442926	0.62989	0.0693379	-3.14027	FALSE	not enriched
835	Ddx21	1.4e-05	5.52e-05	-6.20598	0.00211068	0.00425064	-3.78039	0.00566263	0.00847631	-3.47153	0.593971	0.828599	0.473133	0.712623	0.940257	0.333241	0.895028	0.972014	-0.139893	3.04e-05	0.000961	2.89872	0.00032	0.00231783	3.06769	0.709749	0.830967	0.168971	-2.03322	FALSE	not enriched
836	Mrps34	NA	NA	NA	NA	NA	NA	0.0304702	0.0379285	-2.64547	0.680555	0.874114	-0.315387	0.025469	0.325953	-4.14162	0.0348318	0.290162	-3.82624	0.344418	0.484292	-0.391636	0.00133051	0.00611508	-1.14102	0.0888472	0.233742	-0.749379	0.593992	FALSE	not enriched
837	Ralb	0.000498	0.000859	-2.06517	0.00573859	0.0098993	-1.19136	0.0170157	0.022636	-1.54304	0.00445277	0.0791333	-1.66919	0.697297	0.936226	0.465948	0.109441	0.466087	2.13514	0.0039672	0.0185549	-0.795386	0.735291	0.79592	-0.0627908	0.0056554	0.0432591	0.732595	0.586128	FALSE	not enriched
838	Rpl38	0.000411	0.000743	-3.16951	0.00213785	0.00429345	-1.23687	0.885565	0.893909	-0.0922758	0.0456492	0.283287	-1.14486	0.0626234	0.472846	-1.66922	0.447205	0.78492	-0.524362	0.0142912	0.0475764	0.787773	0.000578	0.00342903	1.40801	0.00449398	0.0374988	0.620233	4.66668	FALSE	not enriched
839	Sars2	NA	NA	NA	NA	NA	NA	0.000474	0.0010881	-3.13067	0.382166	0.707602	-0.724355	0.0373445	0.381986	-1.82926	0.197751	0.589949	-1.10491	0.69584	0.789454	0.118188	0.00177874	0.00758891	-1.30474	0.00131366	0.0185165	-1.42293	-2.67755	FALSE	not enriched
840	Mrpl39	NA	NA	NA	0.000794	0.00192737	-2.74327	0.0337818	0.0417274	-2.18565	0.000507	0.0261084	-2.92235	0.00253714	0.100325	-3.84804	0.314512	0.693894	-0.925689	0.0709837	0.152578	0.517468	0.625186	0.705469	0.149395	0.327982	0.524788	-0.368072	-0.721259	FALSE	not enriched
841	Hyou1	0.00190749	0.00274612	-4.64365	0.00898514	0.0145222	-2.41404	0.00091	0.00182001	-3.37815	0.146939	0.481607	-1.8056	0.54322	0.884233	-0.661933	0.213736	0.604219	1.14366	0.00365716	0.0176201	0.424006	0.0179081	0.0440069	0.603561	0.390291	0.584805	0.179556	-0.206485	FALSE	not enriched
842	Aldh9a1	NA	NA	NA	NA	NA	-3.61202	0.000888	0.00179578	-3.478	0.938402	0.983986	0.0730619	0.093184	0.540517	-2.28145	0.146144	0.526233	-2.35451	0.000243	0.00291409	-1.54998	1.32e-05	0.000317	-2.27989	0.00457317	0.0378278	-0.729908	-0.578665	FALSE	not enriched
843	Arpc3	6.52e-06	3.42e-05	-4.3702	7.13e-05	0.000317	-4.75013	3.58e-05	0.000169	-5.30575	0.821687	0.938967	-0.216504	0.786935	0.958178	0.259139	0.488007	0.803866	0.475643	0.440566	0.57394	0.191423	0.648507	0.725223	0.111449	0.766109	0.868265	-0.0799738	-0.831757	FALSE	not enriched
844	Rhoa	1.42e-05	5.54e-05	-5.19311	8.56e-05	0.00036	-4.72957	0.000208	0.00058	-4.71308	0.174845	0.523401	-0.974429	0.170368	0.651396	-1.09619	0.879621	0.968346	-0.121763	0.0124646	0.0430518	-0.51089	0.00474915	0.0160373	-0.616162	0.387474	0.582405	-0.105272	2.84681	TRUE	not enriched
845	Acsl4	0.0020299	0.00289958	3.90176	9.43e-05	0.000388	7.75019	0.0776207	0.0912483	2.4293	0.515889	0.788609	0.427556	0.00319859	0.113972	5.45824	0.00239877	0.0793675	5.03069	0.00400689	0.0186806	4.27599	0.00164935	0.00718336	3.98579	0.783017	0.880504	-0.290204	-2.02578	TRUE	enriched
846	Psma6	0.000273	0.000532	-4.04538	1.94e-05	0.000146	-5.41984	0.000486	0.00111363	-4.32956	0.0562834	0.315197	1.62684	0.432574	0.834341	0.683909	0.260277	0.652704	-0.942926	0.0468299	0.111816	0.252381	0.0477946	0.0947563	0.399726	0.411795	0.603091	0.147345	0.726242	FALSE	not enriched
847	Plec	0.448438	0.467561	1.50283	1.79e-06	3.97e-05	-6.09362	0.000182	0.000526	-5.43806	0.180727	0.527697	-0.49349	0.182858	0.66463	0.807089	0.0646494	0.383635	1.30058	0.00476668	0.0210217	-8.08994	0.0177696	0.0437994	-6.1338	0.00618692	0.0451813	1.95614	-4.79127	FALSE	not enriched
848	Cnpy2	3.41e-08	2.02e-06	-2.92709	0.0542145	0.073171	-1.18729	3.16e-05	0.000157	-2.60683	0.00572651	0.0921654	-2.0661	0.00368096	0.12307	-1.04262	0.104144	0.459125	1.02348	0.0224476	0.0668071	-0.326298	0.000413	0.00274993	-0.722355	0.0211803	0.096506	-0.396057	2.38301	FALSE	not enriched
849	Nup210	8.65e-07	9.84e-06	-5.4096	6.8e-05	0.000312	-2.89275	0.000609	0.00133679	-3.32306	0.0125511	0.142342	-1.62022	0.476322	0.853369	-0.622521	0.241776	0.634786	0.997702	0.000827	0.0065077	1.27312	0.00506474	0.0168349	1.17333	0.733493	0.845486	-0.0997887	-2.38547	FALSE	not enriched
850	Tomm40	0.00642219	0.00828615	-2.73431	0.00847315	0.013776	-2.09375	0.480874	0.506067	-0.595542	0.257727	0.607104	-1.87907	0.0785259	0.500523	-3.42036	0.147823	0.529015	-1.54129	0.743668	0.82425	0.0923019	0.840742	0.882235	0.0492172	0.869328	0.930603	-0.0430847	2.45121	FALSE	not enriched
851	Rdh11	0.000267	0.000522	-3.35986	0.0778929	0.101662	0.458832	0.00304289	0.00497448	-1.62356	0.00222977	0.0545662	-4.97712	0.0323954	0.35982	-2.77058	0.000537	0.0303063	2.20654	0.373743	0.513501	-0.227775	0.724091	0.786423	-0.103623	0.609809	0.760266	0.124153	0.849875	TRUE	not enriched
852	Dnaja2	3.67e-05	0.000113	-4.56092	2.09e-05	0.000153	-2.36684	0.00335088	0.00539026	-2.16277	0.00917863	0.122898	-1.65547	0.128834	0.600638	-1.02404	0.211169	0.603409	0.631433	0.014162	0.0472552	0.538608	0.000909	0.00465032	1.37411	0.00889116	0.0565841	0.835502	1.17628	FALSE	not enriched
853	Qki	2.79e-06	1.87e-05	-5.179	7.36e-05	0.000324	-5.59766	0.00198357	0.00343861	-4.00637	0.900682	0.970434	0.0834654	0.343924	0.790123	-0.821215	0.379022	0.737583	-0.904681	0.0742886	0.157336	-0.335194	0.149598	0.232036	0.351405	0.00396957	0.0354224	0.6866	0.685583	FALSE	not enriched
854	H2afy	3.05e-06	2e-05	-5.08392	0.000768	0.00187915	-4.22473	0.00225247	0.00383785	-5.40241	0.384958	0.710422	-0.680489	0.887598	0.980852	-0.16192	0.693202	0.896573	0.518568	0.264508	0.400686	0.178708	0.009529	0.0269968	-0.480411	0.00166241	0.0209334	-0.659118	0.188925	FALSE	not enriched
855	Pex14	NA	NA	-2.49406	0.0466186	0.0638293	-1.8534	0.00502673	0.00760637	-2.84941	0.0155594	0.158652	-3.80709	0.0365847	0.381632	-2.93025	0.404103	0.754131	0.876841	0.0203243	0.0620982	-0.640304	0.00430872	0.0148077	-0.759475	0.530675	0.699762	-0.119171	-0.638535	FALSE	not enriched
856	Acox1	0.000512	0.000878	-6.08699	0.00591225	0.0101666	-1.98096	0.0021329	0.00366585	-2.09993	0.000968	0.0338216	-6.07133	0.000304	0.0323587	-7.23782	0.0997371	0.454594	-1.16649	1.93e-06	0.000282	-1.9653	1.61e-06	0.000109	-3.25076	0.000412	0.0103257	-1.28546	4.67503	FALSE	not enriched
857	Rab9a;Rab9	0.6166	0.635219	0.391566	0.441047	0.488015	0.333642	0.0813605	0.0953656	-1.08061	0.0427009	0.27519	-3.96877	0.248701	0.72389	-2.00295	0.0172039	0.215178	1.96582	0.00388922	0.0183831	-2.55579	0.0152647	0.0388704	-2.00423	0.0775703	0.214901	0.551567	1.76485	FALSE	not enriched
858	Uchl1	0.000234	0.000466	-4.42263	8.2e-07	2.47e-05	-4.36922	0.000138	0.00043	-5.63147	0.0855466	0.38419	-1.17111	0.466777	0.847663	-0.653341	0.459867	0.789634	0.517768	0.00150229	0.00959282	-1.1177	0.000121	0.00129355	-1.86218	0.0129485	0.07214	-0.744475	0.327736	FALSE	not enriched
859	Htra1	NA	NA	NA	NA	NA	NA	0.147428	0.165792	1.8794	0.238434	0.586586	0.374124	0.00408007	0.130341	-4.511	0.00281689	0.0849653	-4.88513	0.824012	0.884136	-0.191072	0.00375256	0.0133784	-3.75195	0.00418971	0.036227	-3.56088	0.577085	FALSE	moderatly enriched
860	Nsdhl	0.0010498	0.00162624	3.32091	3.57e-06	5.29e-05	6.75505	0.000797	0.00166079	3.66677	0.0264843	0.208521	-1.88962	0.0138687	0.250733	2.60411	0.000362	0.0234015	4.49374	0.00127053	0.00853826	1.54452	6.25e-05	0.000846	2.94998	0.00845297	0.0551484	1.40546	4.80642	TRUE	highly enriched
861	Ak3	NA	NA	NA	0.000116	0.000453	-5.31337	0.00771729	0.0110434	-4.3277	0.00167654	0.0441966	-4.74554	0.00298979	0.108926	-6.11679	0.307919	0.688906	-1.37125	0.00513985	0.0222807	-1.02994	0.00129926	0.00601837	-1.41552	0.163252	0.344738	-0.38558	1.17783	FALSE	not enriched
862	Fut8	0.829184	0.835449	-0.201	0.412734	0.46149	-1.38177	0.282645	0.305866	-1.01585	0.833362	0.943061	-0.403476	0.927671	0.987686	0.116777	0.775663	0.928912	0.520253	0.00667536	0.0272262	-0.950078	0.885129	0.914022	-0.0638963	0.069595	0.200677	0.886182	-1.21108	FALSE	not enriched
863	Suclg1	8.87e-06	4.17e-05	-4.57607	2.02e-06	4.2e-05	-2.21424	0.0045906	0.00705267	-1.72023	0.00328388	0.0672025	-3.71802	0.00146061	0.0757911	-4.83251	0.0323539	0.283412	-1.11449	0.000163	0.00230212	-0.602669	1.56e-06	0.000109	-1.22315	0.000303	0.00881443	-0.62048	3.86416	FALSE	not enriched
864	Preb	NA	NA	NA	0.344564	0.394798	-0.731178	0.102997	0.11848	-1.7973	0.000955	0.0337049	-4.38252	0.00469897	0.138513	-4.13662	0.840494	0.955836	0.245901	0.967406	0.978114	-0.00339591	0.000171	0.00160512	-0.823621	0.000418	0.0103561	-0.820225	0.0689939	FALSE	not enriched
865	Asah1	0.00034	0.000634	-4.89453	0.0143943	0.0219905	-2.5425	4.2e-05	0.000185	-5.44631	0.0189838	0.177638	-3.18487	0.507833	0.870419	-0.591498	0.028169	0.266622	2.59337	7.54e-05	0.00153817	-0.832835	2.77e-05	0.000512	-1.14328	0.0205767	0.0951301	-0.310443	0.115038	FALSE	not enriched
866	Vapa	0.0105825	0.0132012	-2.68533	0.0425316	0.0586764	-1.76146	3.21e-05	0.000157	-4.15558	0.48283	0.77103	-0.739561	0.0840227	0.518716	1.66358	0.0189043	0.22542	2.40314	0.338438	0.478839	0.184314	0.323949	0.423294	0.193335	0.966749	0.983739	0.00902047	0.487711	FALSE	not enriched
867	Timm9	0.0124322	0.0154037	-1.94132	0.00461187	0.00824982	-1.96394	1.69e-05	0.000107	-2.26952	0.787575	0.924253	-0.191289	0.251438	0.726408	-0.692602	0.301666	0.683783	-0.501312	0.338773	0.479054	-0.213902	0.00206124	0.0084763	-1.0208	0.00562575	0.0431241	-0.806895	2.06104	FALSE	not enriched
868	Cav2	0.000459	0.000803	7.83013	8.52e-06	8.91e-05	8.88606	3.95e-06	4.71e-05	8.49241	0.0616406	0.328019	-3.84464	0.123996	0.5917	-2.93049	0.279642	0.670413	0.914146	0.181391	0.304747	-1.23665	0.415924	0.51652	-0.716154	0.152249	0.330764	0.520499	3.1486	FALSE	highly enriched
869	Npc2	0.000249	0.000494	-4.41349	0.0423888	0.0585165	-3.15396	8.22e-07	1.94e-05	-4.18246	0.0942432	0.401878	-2.60821	0.00635835	0.168302	-2.23668	0.771583	0.926898	0.371528	0.00658822	0.0269556	-1.34868	0.000281	0.00215709	-2.00565	0.0277727	0.11479	-0.65697	2.37218	FALSE	not enriched
870	Fads2	NA	NA	-2.08242	0.00948859	0.015256	-2.83338	0.000873	0.00178074	-3.14946	0.0215478	0.189974	-4.04327	0.0591554	0.462132	-2.71144	0.175528	0.563794	1.33183	0.0181444	0.056871	-1.66211	0.295696	0.393588	-0.646351	0.0125746	0.0711571	1.01576	-0.379676	FALSE	not enriched
871	Aifm1	3.37e-05	0.000106	-3.64138	0.000837	0.00200348	-2.71215	0.0005	0.00113747	-4.90409	0.046507	0.28399	-1.34382	0.128333	0.600289	1.7715	0.0250407	0.251268	3.11532	0.0138815	0.0465325	-0.414584	0.0656435	0.121524	-0.295468	0.243386	0.437496	0.119116	-0.667711	FALSE	not enriched
872	Aldh18a1	0.000579	0.000963	-6.77308	0.000372	0.00106864	-4.32676	0.00170367	0.00301853	-3.84718	0.318101	0.6603	-1.28295	0.0510554	0.439077	-3.00016	0.105788	0.463538	-1.71721	0.000392	0.0039599	1.16337	0.727415	0.788844	-0.0742583	0.00252433	0.0264478	-1.23763	0.876559	FALSE	not enriched
873	Nfs1	NA	NA	NA	0.000283	0.000864	-4.77368	0.000593	0.00130801	-4.57443	0.580338	0.821902	-0.432894	0.385457	0.817543	-0.997954	0.549029	0.835655	-0.56506	0.000525	0.00477743	-1.35003	2.09e-05	0.000421	-2.27028	3.71e-05	0.00324305	-0.920249	-2.37169	FALSE	not enriched
874	Ddx39b	4.46e-05	0.00013	-4.78689	0.000382	0.00108278	-4.81009	5.35e-05	0.000216	-3.99224	0.748207	0.905021	0.272073	0.529862	0.87855	-0.391349	0.41988	0.767019	-0.663422	0.0363723	0.0930471	0.248873	0.0274201	0.0609791	0.403303	0.342108	0.538096	0.154431	2.06844	FALSE	not enriched
875	Vars	5.87e-05	0.000158	-5.7411	0.00013	0.000494	-2.97403	2.82e-06	3.78e-05	-5.44149	0.0783487	0.368716	-1.40742	0.17307	0.653293	0.98779	0.00148664	0.0589875	2.39521	5.16e-06	0.000386	1.35965	0.000243	0.00201351	1.28741	0.70952	0.830848	-0.0722456	-2.11569	FALSE	not enriched
876	Hnrnpc	0.00242978	0.00343399	-5.4597	0.000349	0.0010148	-4.23875	5.47e-06	5.59e-05	-4.82464	0.40444	0.723329	-1.10435	0.898059	0.982109	0.150909	0.10743	0.465204	1.25526	0.335335	0.476062	0.116598	0.000776	0.00420653	0.785971	4.37e-05	0.00359859	0.669373	0.561159	FALSE	not enriched
877	Sel1l	0.0849162	0.0955186	-1.17441	0.647697	0.682826	0.167843	0.0226712	0.0290531	-1.3523	0.00488744	0.0845201	-2.84468	0.073086	0.493303	-1.60528	0.0482109	0.332988	1.2394	0.11882	0.22283	-0.727818	0.026193	0.0586336	-1.00857	0.323504	0.520438	-0.280747	-1.73573	FALSE	not enriched
878	Letm1	NA	NA	-2.5598	0.00018	0.000616	-3.00023	0.000668	0.00144417	-3.9335	0.00723142	0.10614	-2.49722	0.0254813	0.325953	-2.39342	0.88475	0.969846	0.1038	0.010115	0.0366663	-1.41744	0.000674	0.00381921	-2.24691	0.00513949	0.0408451	-0.829467	-0.963159	FALSE	not enriched
879	Suclg2	7.21e-07	9.23e-06	-5.23873	8.36e-05	0.000354	-3.68699	0.00567021	0.00847631	-2.61998	0.00924813	0.122898	-3.39801	0.00164985	0.0816741	-5.62342	0.0200496	0.230587	-2.22541	0.0281817	0.0780522	-0.593305	6.05e-07	7.54e-05	-1.75171	0.0012596	0.018112	-1.1584	2.40312	FALSE	not enriched
880	Sucla2	8.07e-05	0.0002	-4.67059	0.000165	0.000583	-3.39027	0.00569578	0.00850635	-2.39217	0.0257869	0.206018	-3.12324	0.00769502	0.187602	-4.46798	0.0979717	0.451241	-1.34474	0.00140091	0.00911341	-0.909737	8.96e-05	0.00106189	-1.25639	0.0471979	0.157691	-0.346648	2.47874	FALSE	not enriched
881	Psma7	0.000118	0.000269	-5.6391	1.07e-05	0.000103	-5.27724	4.07e-05	0.000182	-5.39505	0.943524	0.985605	-0.0553832	0.943845	0.991937	-0.0595732	0.994958	0.998647	-0.00418996	0.000121	0.0019234	0.306473	0.0803444	0.142066	0.184479	0.214133	0.406276	-0.121994	0.362444	FALSE	not enriched
882	Psma5	1.42e-07	3.93e-06	-2.82351	0.000974	0.00225104	-3.23306	1.27e-06	2.38e-05	-3.34991	0.22037	0.568897	0.746122	0.00966667	0.213906	0.707891	0.948128	0.988046	-0.0382306	0.00201504	0.0115847	0.336574	0.0371948	0.0775838	0.181494	0.0492201	0.162382	-0.155079	2.33849	FALSE	not enriched
883	Hnrnpf	1.87e-07	4.74e-06	-4.86979	0.000474	0.00129506	-4.21533	2.43e-05	0.000136	-3.91789	0.911152	0.974089	0.0740091	0.511032	0.870524	-0.255553	0.650401	0.880186	-0.329562	0.000138	0.00207074	0.728469	0.000903	0.00464103	0.696341	0.792747	0.88775	-0.0321277	1.96378	FALSE	not enriched
884	Slc25a20	NA	NA	NA	0.000175	0.000609	-4.46988	0.0101222	0.0140349	-4.14473	0.343803	0.681467	-1.3524	0.0368873	0.381863	-3.56208	0.233335	0.627134	-2.20968	0.000121	0.0019234	-3.10312	4.36e-05	0.000679	-3.92256	0.0467737	0.156677	-0.819434	-0.0482151	FALSE	not enriched
