## Supplementary Tables for "Endogenous lipid droplets exhibit profound proteomic and lipidomic differences across neural stem cell states": Table_S4_merged_proteome_LD_specific.xlsx

### Sheet: Merged_proteome_LD_spe
	Gene.names	p.value.prolNSC_adh_LD.prolNSC_adh_TOT	q.value.prolNSC_adh_LD.prolNSC_adh_TOT	log2.fold.change.prolNSC_adh_LD.prolNSC_adh_TOT	p.value.qNSC_LD.qNSC_TOT	q.value.qNSC_LD.qNSC_TOT	log2.fold.change.qNSC_LD.qNSC_TOT	p.value.astro_LD.astro_TOT	q.value.astro_LD.astro_TOT	log2.fold.change.astro_LD.astro_TOT	p.value.prolNSC_adh_LD.qNSC_LD	q.value.prolNSC_adh_LD.qNSC_LD	log2.fold.change.prolNSC_adh_LD.qNSC_LD	p.value.prolNSC_adh_LD.astro_LD	q.value.prolNSC_adh_LD.astro_LD	log2.fold.change.prolNSC_adh_LD.astro_LD	p.value.qNSC_LD.astro_LD	q.value.qNSC_LD.astro_LD	log2.fold.change.qNSC_LD.astro_LD	p.value.prolNSC_adh_TOT.qNSC_TOT	q.value.prolNSC_adh_TOT.qNSC_TOT	log2.fold.change.prolNSC_adh_TOT.qNSC_TOT	p.value.prolNSC_adh_TOT.astro_TOT	q.value.prolNSC_adh_TOT.astro_TOT	log2.fold.change.prolNSC_adh_TOT.astro_TOT	p.value.qNSC_TOT.astro_TOT	q.value.qNSC_TOT.astro_TOT	log2.fold.change.qNSC_TOT.astro_TOT
1	Nccrp1	0.00842291	0.0106429	6.15381	0.0419841	0.0580314	3.01796	0.0077988	0.0111401	5.1841	0.147941	0.483323	2.77424	0.540706	0.88384	1.14039	0.319232	0.696729	-1.63385	0.745306	0.825361	-0.361613	0.881561	0.911404	0.170687	0.586187	0.74203	0.5323
2	Ldah	0.000508	0.000872	4.79141	1.88e-06	4.09e-05	7.52465	0.00245131	0.00410767	3.77801	0.00407069	0.0754241	-3.17616	0.675657	0.926546	0.418431	0.00268386	0.0832766	3.59459	0.335301	0.476062	-0.442919	0.19406	0.283953	-0.594964	0.750868	0.857887	-0.152045
3	Tuft1	7.71e-05	0.000194	5.24941	0.0185176	0.0275967	4.31993	0.000612	0.0013426	5.73278	0.15328	0.489907	2.22243	0.877762	0.978679	0.209323	0.183726	0.570906	-2.01311	0.425439	0.560198	0.629267	0.178165	0.266651	0.814383	0.825985	0.905122	0.185115
4	Tgm1	0.000554	0.000933	5.238	0.000225	0.000725	4.6037	0.00013	0.000413	5.752	0.121625	0.44411	2.56408	0.627313	0.917049	0.382001	0.174665	0.562574	-2.18207	0.414612	0.550771	0.614843	0.252325	0.3486	0.896004	0.641531	0.784376	0.28116
5	Eppk1	0.0723967	0.0822664	1.15277	0.425477	0.473792	0.743058	0.00616091	0.00907125	1.27434	0.949097	0.986239	0.0454039	0.611322	0.912743	0.285576	0.680914	0.890889	0.240172	0.492589	0.6231	0.375777	0.0703386	0.128275	0.759158	0.432754	0.621299	0.383381
6	Hsd3b7	0.000501	0.000863	5.19123	5e-05	0.000256	8.65691	8.59e-06	7.04e-05	6.7624	0.0185697	0.176059	-4.41966	0.101891	0.559022	-2.50767	0.0197249	0.228957	1.91199	0.761545	0.838385	0.223359	0.637998	0.716932	0.240835	0.982439	0.992129	0.0174761
7	Pisd;Gm20671	0.000206	0.000423	7.99703	1.14e-05	0.000107	8.42974	6.42e-07	1.78e-05	5.29449	0.0254405	0.204438	-2.18694	0.0870988	0.528378	-1.14954	0.126695	0.492063	1.0374	0.107484	0.206285	-1.75422	0.00429918	0.0147827	-3.85207	0.000956	0.0159924	-2.09785
8	Lipe	0.000116	0.000267	2.57366	4.3e-05	0.000236	5.55811	0.00198637	0.00343976	4.45962	0.000436	0.0238311	-3.73708	0.000729	0.0492506	-3.40373	0.660544	0.883172	0.333354	0.0333649	0.0879201	-0.752625	0.0814198	0.143441	-1.51776	0.315615	0.512182	-0.765137
9	Dsp	9.35e-07	1.02e-05	10.5413	2.57e-06	4.53e-05	10.2777	2.55e-06	3.76e-05	10.3061	0.110212	0.42584	1.13329	0.516549	0.874007	0.366049	0.195192	0.586026	-0.767237	0.142651	0.25555	0.869753	0.83246	0.876628	0.130861	0.311652	0.508407	-0.738893
10	Prkcq	NA	NA	NA	NA	NA	NA	0.0223665	0.0287314	1.56068	0.902493	0.970546	-0.0871972	0.000158	0.0273439	-3.44318	0.00539474	0.119871	-3.35598	0.697763	0.790392	-0.364632	0.0914277	0.156688	-1.51709	0.12702	0.293663	-1.15246
11	Sfn	5.99e-07	8.14e-06	7.64137	0.0008	0.0019371	6.43432	2.26e-07	9.81e-06	6.48457	0.286905	0.63404	1.45282	0.74579	0.946608	0.0972337	0.314972	0.694288	-1.35559	0.188249	0.313184	-0.83713	0.0165687	0.041374	-1.05957	0.686793	0.815163	-0.222441
12	Amacr	NA	NA	NA	NA	NA	0.574255	0.121501	0.138281	1.8466	0.202505	0.550412	-1.15814	0.012533	0.240716	-3.19745	0.113835	0.470504	-2.03931	0.547903	0.667384	-0.817186	0.565847	0.653637	-0.771477	0.968408	0.984809	0.045709
13	Anxa2	0.00357101	0.00486414	2.62712	0.692391	0.725727	-0.242898	0.00769008	0.0110142	1.75891	0.145775	0.480951	1.0182	0.58505	0.90121	0.227406	0.213376	0.604219	-0.790795	0.0140756	0.0471399	-1.85182	0.330461	0.430503	-0.640807	0.0414581	0.145892	1.21101
14	Anxa1	0.0243141	0.0290699	3.09348	0.00388262	0.00715099	4.13198	0.000245	0.00065	5.58193	0.093937	0.40157	0.953714	0.259468	0.73478	0.675647	0.50101	0.807589	-0.278068	0.173452	0.295466	1.99221	0.032063	0.0689418	3.16409	0.324735	0.521596	1.17188
15	Hal	1.8e-06	1.49e-05	6.14862	0.000183	0.000626	5.97353	7.11e-06	6.31e-05	4.93881	0.119432	0.441319	2.06049	0.00469885	0.138513	1.46815	0.617266	0.866812	-0.592338	0.186393	0.310815	0.792692	0.484485	0.580112	0.258339	0.374158	0.568247	-0.534354
16	Plin2	5.92e-05	0.000158	7.38034	3.51e-07	1.81e-05	8.80889	8.07e-06	6.79e-05	7.42234	0.000441	0.0238311	-4.31058	0.0118666	0.233905	-2.50547	0.014069	0.192233	1.80511	0.00189149	0.0111334	-2.88203	0.00527956	0.0173429	-2.46347	0.30043	0.497519	0.418561
17	Ckmt1	0.000151	0.000326	3.84873	NA	NA	-4.79543	0.728694	0.747772	1.05686	0.0534271	0.307073	1.89054	0.973622	0.992963	-0.0472532	0.224502	0.617558	-1.93779	2.78e-07	0.000181	-8.09655	0.197273	0.287378	-3.35034	0.083715	0.224893	4.74622
18	Ube2g2	0.00185076	0.00267974	3.53933	2.2e-05	0.000157	11.4181	0.00228705	0.00388098	3.36213	0.00601837	0.0949614	-2.83968	0.943107	0.991899	0.0464326	0.00493733	0.117197	2.88612	0.0018648	0.0110416	5.03912	0.859118	0.897018	-0.130774	0.00170932	0.0213171	-5.1699
19	Chp1	0.0476121	0.055089	1.56988	0.014223	0.021744	2.04043	0.986168	0.986782	-0.01112	0.390341	0.712457	-0.719677	0.015838	0.268873	1.79143	0.00544904	0.119871	2.51111	0.546643	0.666475	-0.249127	0.773563	0.827815	0.210426	0.486613	0.665616	0.459552
20	Fv1	0.0283285	0.0335415	3.80462	2.36e-05	0.000164	7.5657	0.00471679	0.00721894	4.1509	0.000568	0.027076	-2.24776	0.135929	0.61645	1.48399	0.00414239	0.106601	3.73174	0.332063	0.473385	1.51332	0.233942	0.328877	1.83026	0.703551	0.826694	0.316942
21	Aup1	0.00023	0.000461	4.19771	2.65e-06	4.54e-05	7.95404	8.58e-05	0.000304	4.27287	0.00151871	0.0425298	-3.73641	0.72573	0.943902	-0.247656	0.00143176	0.0576705	3.48875	0.928219	0.954265	0.0199177	0.44231	0.54151	-0.172498	0.343368	0.539555	-0.192416
22	Pkp1	5.48e-05	0.000151	8.11724	1.8e-05	0.000138	6.73458	4.9e-05	0.000204	7.42884	0.0918886	0.398327	1.35178	0.427489	0.832628	0.519035	0.171328	0.555809	-0.832746	0.966372	0.977776	-0.0308767	0.855573	0.894613	-0.169369	0.856138	0.922268	-0.138492
23	Jup	2.98e-05	9.63e-05	6.27685	0.000171	0.000599	4.16889	2.85e-06	3.78e-05	5.09405	0.254032	0.60234	0.8303	0.967883	0.992963	0.0201948	0.183129	0.570906	-0.810105	0.0129751	0.0444029	-1.27766	0.0313597	0.0676679	-1.16261	0.64683	0.78787	0.115059
24	Tgm3	0.00504681	0.00663412	2.68475	NA	NA	3.25816	0.142621	0.160982	3.86969	0.115794	0.433557	1.40873	0.13309	0.610889	-2.12782	0.0282722	0.266622	-3.53655	0.311948	0.452165	0.648895	0.65981	0.734732	-0.942878	0.471542	0.654274	-1.59177
25	Faf2	0.00549095	0.00719216	2.72606	3.8e-07	1.81e-05	5.53318	0.0105508	0.0145788	2.00921	0.00874559	0.120159	-2.52445	0.802221	0.961983	0.215826	0.00308414	0.0896892	2.74028	0.174136	0.296241	0.282669	0.0393973	0.0813408	-0.50102	0.00292774	0.0291594	-0.783688
26	Slc39a7	NA	NA	0.738294	0.837145	0.85763	0.246083	0.124261	0.141022	2.1508	0.252481	0.601521	-1.9084	0.0747289	0.49602	-2.99651	0.566531	0.844503	-1.0881	0.0785597	0.164375	-1.8504	0.367601	0.468901	-0.935685	0.455384	0.639352	0.914715
27	Dsg1b;Dsg1a;Dsg1c	0.00420399	0.00565803	5.59539	0.000178	0.000614	5.93337	4.99e-07	1.62e-05	6.14243	0.18844	0.532544	1.3996	0.466706	0.847663	0.536301	0.238867	0.633719	-0.863301	0.163233	0.281759	1.73758	0.353222	0.454403	1.08334	0.156119	0.336022	-0.654241
28	Ppp1r15b	0.0788697	0.0891385	1.95175	4.49e-06	5.94e-05	6.22359	NA	NA	1.85383	0.110742	0.426464	-1.77059	0.0239133	0.317783	3.38014	0.000321	0.022137	5.15073	0.000321	0.00350103	2.50125	0.200429	0.290844	1.42457	0.337531	0.532108	-1.07667
29	Elmod2	0.000485	0.00084	5.50427	4.76e-06	6.17e-05	9.69788	0.0031682	0.00514273	6.03864	0.0240339	0.200077	-4.94359	0.67385	0.926546	-0.928833	0.0290904	0.2698	4.01476	0.297686	0.437357	0.839351	0.911589	0.933026	-0.121852	0.389428	0.584186	-0.961204
30	Pgs1	0.00822863	0.0104334	2.02917	0.000902	0.00213182	3.20794	0.202206	0.223023	1.01162	0.0641162	0.333971	-1.59836	0.180746	0.663259	1.48124	0.0202111	0.230587	3.0796	0.123763	0.229578	-0.419594	0.559148	0.647282	-0.342299	0.892822	0.941762	0.0772953
31	Pnpla2	4.93e-06	2.81e-05	10.1813	1.14e-07	1.33e-05	9.49891	3.9e-05	0.000177	5.83672	0.0242422	0.20078	-1.71225	0.763235	0.954633	0.213243	0.012388	0.178129	1.9255	0.00230189	0.0127588	-2.39464	0.000238	0.00198949	-4.13134	0.00181807	0.021843	-1.73669
32	Lss	0.000205	0.000423	3.95082	5.62e-07	2.05e-05	6.79085	0.000593	0.00130801	3.81077	0.0115621	0.138595	-2.03358	0.0370123	0.381863	1.79313	0.000401	0.0245803	3.82672	0.000881	0.00671946	0.806452	0.00371888	0.0132879	1.65309	0.0625385	0.188196	0.846637
33	Mettl7a1;mCG_20149;Mettl7a2;Methig1;UbiE2	1.33e-05	5.34e-05	9.80574	3.41e-05	0.000208	11.0635	0.000164	0.000487	8.27472	0.00166342	0.0441933	-2.79345	0.0572513	0.45716	1.23599	5.12e-06	0.00224031	4.02944	0.230934	0.361382	-1.53569	0.803736	0.853484	-0.295027	0.407049	0.600071	1.24067
34	Fgb	0.000376	0.000689	5.22773	NA	NA	NA	0.00639443	0.00935018	4.82977	0.00213511	0.052848	4.29442	0.234674	0.707843	1.96215	0.158216	0.543467	-2.33228	0.802848	0.870254	-0.11272	0.257904	0.354269	-0.54473	0.255672	0.451182	-0.432009
35	Agpat6	0.000421	0.000757	6.88995	7.38e-07	2.42e-05	8.27734	0.00035	0.000851	5.40127	0.0481342	0.288362	-2.18366	0.917699	0.986278	-0.110676	0.0156674	0.204964	2.07298	0.222284	0.35219	-0.796273	0.0578056	0.110184	-1.59935	0.207439	0.398348	-0.803079
36	Pof1b	0.00119618	0.00182791	6.28364	0.00210434	0.00424573	6.12936	0.00197795	0.00343258	5.4975	0.837161	0.94419	0.311922	0.413138	0.827173	1.22808	0.528518	0.827284	0.916162	0.829756	0.887509	0.157637	0.482866	0.578814	0.441946	0.735725	0.846554	0.284309
37	Sccpdh	3.93e-05	0.000119	6.25889	1.04e-06	2.97e-05	7.7051	0.000232	0.000627	4.45653	0.00249829	0.0574519	-2.48039	0.937655	0.990337	0.0508363	0.00273763	0.0837716	2.53123	0.0810561	0.168315	-1.03418	0.0161061	0.0405026	-1.75152	0.166155	0.34792	-0.717344
38	Dhrsx	0.00220512	0.00312552	5.93343	3.97e-07	1.81e-05	10.8923	7.23e-05	0.000268	8.31233	0.0067795	0.102065	-4.51674	0.140923	0.618848	-2.07788	0.0114772	0.172291	2.43886	0.462647	0.594821	0.442154	0.709696	0.775987	0.301019	0.848697	0.918731	-0.141135
39	Rdh10	0.000225	0.000453	6.47745	0.000139	0.000513	7.15677	3.17e-05	0.000157	7.29354	0.0603126	0.324303	-3.58855	0.0768733	0.497528	-3.07499	0.626091	0.869898	0.513557	0.0252947	0.0726145	-1.61385	0.163063	0.248697	-0.963523	0.118452	0.279332	0.650327
40	Abhd4	0.220042	0.236138	1.01264	0.0117169	0.0183113	2.28897	0.00483197	0.0073532	1.04759	0.000205	0.0172724	-5.70691	9.84e-06	0.00638324	-6.13353	0.514606	0.818348	-0.426619	0.000569	0.00505159	-4.43058	7.21e-05	0.000925	-6.09858	0.0013664	0.018747	-1.668
41	Dhdds	0.016206	0.0198559	4.87679	4.6e-05	0.000248	7.30844	0.000106	0.000356	4.78797	0.0196983	0.181712	-3.13366	0.833421	0.972234	0.244179	0.00252701	0.0803317	3.37784	0.994958	0.996649	-0.00759122	0.806485	0.855843	0.264058	0.716248	0.833688	0.271649
42	Dhrs1	1.1e-05	4.84e-05	5.93732	1.61e-07	1.43e-05	6.92323	0.000126	0.000404	3.6537	0.000647	0.0280242	-3.15599	0.0911677	0.538832	-1.19792	0.00625605	0.127544	1.95808	8.7e-06	0.000521	-2.17008	2.25e-07	4.17e-05	-3.48153	2.85e-05	0.00284001	-1.31145
43	Nus1	4.15e-07	6.73e-06	7.50735	2.92e-06	4.69e-05	9.16985	0.000381	0.000913	5.9354	0.0183388	0.17515	-0.954698	0.037159	0.381986	1.90333	0.00655755	0.130696	2.85803	0.255162	0.389714	0.707798	0.558709	0.64689	0.331375	0.613528	0.762931	-0.376422
44	Necab2	0.000962	0.0014984	4.50942	0.000154	0.000553	4.14989	0.000147	0.000453	5.30517	0.582524	0.823191	-0.800858	0.0622931	0.472846	-2.27803	0.258848	0.651201	-1.47717	0.0716442	0.153388	-0.84841	0.801184	0.851471	-0.133716	0.14326	0.31725	0.714694
45	Acsl3	0.000267	0.000522	4.55841	5.12e-07	2.05e-05	6.95518	8.64e-05	0.000305	4.10339	0.0265837	0.208964	-1.87992	0.619262	0.915203	0.378806	0.00467791	0.113195	2.25873	0.0420445	0.103358	0.516843	0.669817	0.743159	-0.0762214	0.0084347	0.0551392	-0.593065
46	Tmem263	0.00777465	0.00988338	2.59403	0.0392698	0.0545568	-1.4366	NA	NA	-0.401212	0.220541	0.568897	2.36267	0.010514	0.223553	5.2509	0.225906	0.618671	2.88823	0.000886	0.00672248	-3.29554	0.2811	0.378359	-1.73719	0.315642	0.512182	1.55835
47	Alg5	0.230915	0.247084	1.48061	5.82e-06	7.16e-05	4.28558	0.0344889	0.0424702	1.5379	0.0490122	0.2908	-2.7734	0.50627	0.869482	0.869088	0.000759	0.0387542	3.64249	0.889525	0.927302	0.0315668	0.00360931	0.0130108	0.926382	0.012854	0.0718159	0.894815
48	Abhd5	0.000406	0.000737	8.38909	8.92e-08	1.3e-05	9.05231	2.89e-05	0.00015	7.31843	0.0435621	0.277419	-1.67369	0.654949	0.923135	-0.35845	0.0488086	0.334238	1.31524	0.367133	0.506961	-1.01047	0.248899	0.345551	-1.42911	0.412344	0.603488	-0.418636
49	Tprg1l;Tprgl	0.0476161	0.055089	4.42463	0.000624	0.00160651	5.5128	0.0273263	0.0344419	3.31025	0.0329395	0.236559	-3.28905	0.307038	0.769065	-1.28555	0.0151313	0.200436	2.0035	0.210891	0.339109	-2.20088	0.225169	0.318269	-2.39993	0.882439	0.935906	-0.19905
50	Igtp	5.85e-05	0.000158	7.16438	1.29e-07	1.33e-05	10.1955	3.67e-05	0.000171	7.16058	0.0195316	0.181205	-4.70066	0.434595	0.834867	-1.30714	0.000972	0.0444285	3.39352	0.662083	0.762901	-0.225215	0.821567	0.868578	0.133353	0.497252	0.674901	0.358568
51	Tubb4a	NA	NA	7.91768	NA	NA	NA	0.109499	0.125421	1.18085	0.256425	0.605137	2.41607	0.346722	0.790123	-1.94504	9.54e-05	0.0112446	-4.3611	0.29147	0.430958	-1.72255	0.0765961	0.136952	-3.04224	0.198732	0.388205	-1.31969
52	Hsd17b11	1.92e-05	6.88e-05	8.1388	7.42e-07	2.42e-05	8.85092	3.54e-06	4.29e-05	5.52461	0.00147344	0.0419089	-3.72291	0.0310259	0.356743	-2.00441	0.00229023	0.0769542	1.7185	0.000359	0.00376218	-3.01079	1.2e-06	9.73e-05	-4.6186	0.0088414	0.056397	-1.60782
53	Gsdma	0.016215	0.0198559	3.44948	0.00507618	0.00894805	3.79208	0.000851	0.00174855	5.62751	0.053707	0.307784	2.23435	0.183847	0.665917	2.34594	0.947194	0.987995	0.111595	0.172433	0.294193	1.47597	0.0753033	0.135125	2.04665	0.36715	0.561152	0.570671
54	Acsl4	0.0020299	0.00289958	3.90176	9.43e-05	0.000388	7.75019	0.0776207	0.0912483	2.4293	0.515889	0.788609	0.427556	0.00319859	0.113972	5.45824	0.00239877	0.0793675	5.03069	0.00400689	0.0186806	4.27599	0.00164935	0.00718336	3.98579	0.783017	0.880504	-0.290204
55	Plec	0.448438	0.467561	1.50283	1.79e-06	3.97e-05	-6.09362	0.000182	0.000526	-5.43806	0.180727	0.527697	-0.49349	0.182858	0.66463	0.807089	0.0646494	0.383635	1.30058	0.00476668	0.0210217	-8.08994	0.0177696	0.0437994	-6.1338	0.00618692	0.0451813	1.95614
56	Nsdhl	0.0010498	0.00162624	3.32091	3.57e-06	5.29e-05	6.75505	0.000797	0.00166079	3.66677	0.0264843	0.208521	-1.88962	0.0138687	0.250733	2.60411	0.000362	0.0234015	4.49374	0.00127053	0.00853826	1.54452	6.25e-05	0.000846	2.94998	0.00845297	0.0551484	1.40546
57	Bscl2	NA	NA	NA	0.000828	0.00198704	5.58505	NA	NA	4.72969	0.00449434	0.0794163	-3.53126	0.568271	0.894926	-0.57866	0.00919812	0.154965	2.9526	0.474328	0.606137	0.628984	0.108361	0.179723	0.88585	0.789428	0.884798	0.256866
58	Prkdc	NA	NA	NA	0.0125489	0.0194441	1.89137	NA	NA	NA	0.0752095	0.361284	-1.1546	0.878764	0.978922	0.129485	0.178753	0.566021	1.28408	0.28124	0.419273	-0.582898	0.0898802	0.154444	-0.998715	0.430154	0.618727	-0.415816
60	Htra1	NA	NA	NA	NA	NA	NA	0.147428	0.165792	1.8794	0.238434	0.586586	0.374124	0.00408007	0.130341	-4.511	0.00281689	0.0849653	-4.88513	0.824012	0.884136	-0.191072	0.00375256	0.0133784	-3.75195	0.00418971	0.036227	-3.56088
64	Rab31	0.754088	0.765569	0.155125	0.00150606	0.00323087	1.53197	0.269124	0.292812	-0.751764	0.0703238	0.351077	-1.14782	0.0210942	0.303194	2.3405	0.00160506	0.0626781	3.48832	0.222789	0.352807	0.229024	0.000264	0.00209643	1.43361	0.00145554	0.0191464	1.20458
65	Ndufaf2	0.0221587	0.0265578	-1.3361	0.00377081	0.00697456	1.64359	0.00218256	0.00373124	-2.64169	0.00104689	0.0344624	-3.14037	0.398351	0.82164	0.603183	0.000804	0.0398136	3.74356	0.43254	0.566328	-0.160679	0.00156962	0.00693393	-0.702405	0.0229659	0.10194	-0.541726
66	Acaca	0.0164859	0.0201373	-2.66377	0.0204361	0.0300877	1.22026	0.0355681	0.0436653	-2.16048	0.0106832	0.132873	-3.2462	0.777867	0.955614	0.333729	0.00661708	0.130696	3.57992	0.00210178	0.0119457	0.637834	0.000423	0.00278937	0.837027	0.175519	0.358903	0.199193
67	Irgm1	0.00705658	0.00903317	4.80295	0.00615935	0.0105085	5.3474	0.221219	0.243159	1.45815	0.104883	0.418314	-3.46598	0.530839	0.87855	1.28726	0.0477863	0.331084	4.75324	0.123134	0.229133	-1.65109	0.088319	0.152367	-2.00004	0.515058	0.687132	-0.348947
68	Soat1	NA	NA	-2.42691	0.000207	0.000685	3.93104	0.551216	0.575198	0.570216	0.000874	0.0337049	-5.56804	0.107597	0.564442	-2.75517	0.0705839	0.395282	2.81287	4.29e-05	0.00111336	2.99135	0.0234958	0.0539554	1.39414	0.0220448	0.0992801	-1.59721
70	Ptpmt1	2.53e-05	8.37e-05	3.20836	0.040391	0.0560071	2.88772	NA	NA	-0.603693	0.37915	0.706658	-2.2173	0.399227	0.82164	1.81705	0.0857394	0.428697	4.03435	0.152846	0.268547	-1.23826	0.00371543	0.0132879	-2.41468	0.247311	0.442333	-1.17643
71	Slain1	NA	NA	NA	0.0333095	0.0468139	2.93476	NA	NA	NA	0.0326473	0.236058	-2.28992	0.99461	0.997995	-0.00429859	0.0423486	0.313863	2.28562	0.546306	0.66619	-0.854577	0.64247	0.720581	0.534502	0.181535	0.365947	1.38908
72	Lpcat4	0.00494875	0.00652861	6.31663	3.71e-06	5.35e-05	8.7496	0.000877	0.00178462	5.24856	0.0461922	0.28385	-3.81974	0.770965	0.954653	0.533678	0.00277185	0.0842174	4.35341	0.227534	0.35753	1.22154	0.534409	0.625907	0.554618	0.345907	0.541837	-0.66692
73	Ankle2	0.5581	0.577793	-0.394877	0.171944	0.209352	1.67181	NA	NA	-2.56612	0.185741	0.530325	-1.68702	0.181505	0.664213	1.00852	0.0600387	0.370891	2.69554	0.173556	0.295564	0.723405	0.411962	0.512778	-0.438504	0.0286892	0.116792	-1.16191
74	Atl2	0.012214	0.015159	-2.6038	0.440488	0.488011	1.03373	3.35e-05	0.000161	-3.35863	0.000137	0.0140549	-2.78168	0.306029	0.768432	-0.553294	0.00368316	0.0998205	2.22839	0.499967	0.630427	0.963674	0.0283035	0.0624952	-1.62856	0.0830231	0.223405	-2.59223
75	Abhd17b	0.209534	0.225687	1.32768	0.0551067	0.0742831	2.67204	0.010255	0.0141945	3.06261	0.15324	0.489907	-2.38351	0.132972	0.610889	-2.48156	0.88319	0.969463	-0.0980476	0.824954	0.884561	0.282318	0.587067	0.672519	0.574841	0.821854	0.901815	0.292523
76	Lnp	0.031696	0.0374079	-0.651484	0.0278815	0.0398281	1.99137	0.367758	0.392422	0.595543	0.00434002	0.0790944	-3.52056	0.290572	0.759084	-1.05053	0.0039495	0.102862	2.47003	0.74305	0.823988	0.22618	0.163835	0.249523	0.810252	0.504991	0.680983	0.584071
77	Vrk1	0.000443	0.000782	-2.35465	0.000955	0.00222108	1.10169	NA	NA	NA	0.0258534	0.206223	-3.50688	0.0217959	0.308517	3.90152	5.45e-06	0.00224031	7.40841	0.000256	0.00299139	1.11063	0.000246	0.00203366	2.30102	0.0058914	0.0443242	1.19039
78	Atg2b	NA	NA	NA	0.141547	0.175183	1.63443	0.0880754	0.102563	0.776779	0.705756	0.883104	-0.308703	0.320863	0.774972	0.646776	0.269453	0.65848	0.95548	0.728725	0.813388	-0.254723	0.713127	0.778688	0.222167	0.358261	0.553172	0.47689
79	Zfyve1	NA	NA	NA	0.185225	0.223647	2.07643	NA	NA	NA	0.0123733	0.141512	-1.98291	0.389084	0.818385	-0.392149	0.00895389	0.153453	1.59076	0.472738	0.604675	-1.02815	0.100051	0.168352	-1.53918	0.683177	0.812918	-0.511035
80	Pcyt1b	NA	NA	NA	0.000143	0.000525	5.37418	NA	NA	NA	0.000301	0.0199411	-4.09909	0.0486869	0.43015	0.647005	0.000182	0.0159122	4.7461	0.164204	0.282907	0.728356	0.375865	0.478031	0.560529	0.787578	0.883487	-0.167827
81	Pde2a	0.188505	0.204388	2.07858	0.0189558	0.0281497	3.50989	0.27047	0.294076	1.02296	0.0673847	0.343082	-3.18354	0.696784	0.93597	0.531854	0.0144842	0.195688	3.71539	0.865661	0.910447	0.193707	0.738677	0.798519	0.355858	0.854712	0.92165	0.162151
83	Tmco3	NA	NA	NA	0.00252314	0.00496195	1.14156	NA	NA	NA	0.00220473	0.0541579	-4.77779	0.460946	0.845712	-0.813408	0.00024	0.0181234	3.96438	0.000612	0.00527957	-3.91607	0.236496	0.331771	-1.28232	0.015956	0.0822531	2.63375
84	Rab39b	0.557758	0.577793	0.207777	0.01949	0.0288245	3.70278	0.370756	0.395096	0.398313	0.0206903	0.187397	-3.63742	0.346369	0.790123	-1.6295	0.144165	0.524066	2.00792	0.167677	0.287516	1.77886	0.0439363	0.0886794	-0.616826	0.0772544	0.21447	-2.39568
85	Fut11	0.0374518	0.0439182	1.85279	0.00610032	0.0104376	3.60599	0.18478	0.204505	2.00039	0.00624823	0.0969372	-2.37159	0.125563	0.595665	-1.22742	0.0411567	0.310313	1.14417	0.733289	0.816778	0.337756	0.405006	0.506247	-0.827276	0.367109	0.561152	-1.16503
87	Desi2	0.140643	0.154088	5.00786	0.052408	0.070998	4.52605	0.300798	0.324636	2.3911	0.104583	0.418314	-3.13231	0.406735	0.824204	-1.52281	0.103264	0.458591	1.60951	0.73151	0.815233	-0.922115	0.61118	0.693186	-1.44756	0.852006	0.920263	-0.525443
89	Tyw1	NA	NA	NA	0.132369	0.164761	1.21105	NA	NA	NA	0.332398	0.670786	-0.725072	0.840001	0.973666	-0.159441	0.411433	0.762494	0.565631	0.151236	0.26673	1.32411	0.30597	0.404694	1.03475	0.738232	0.848836	-0.289357
90	Mblac2	0.0296911	0.0350982	3.44752	0.00194907	0.00398629	5.9875	0.0144148	0.0194334	3.26624	0.0104589	0.132473	-4.8738	0.0678515	0.485204	-2.49945	0.0272879	0.264606	2.37435	0.497837	0.628352	-0.716461	0.349564	0.450591	-1.06337	0.79047	0.885697	-0.346913
91	Reep1	NA	NA	NA	0.0404283	0.0560231	3.36523	NA	NA	4.55998	0.0229247	0.194128	-2.74998	0.0334009	0.363431	-1.78059	0.39005	0.745574	0.969386	0.189476	0.314018	-1.57421	0.704799	0.771803	-0.260734	0.253975	0.44964	1.31348
92	Fam177a1	NA	NA	NA	0.000101	0.000408	3.51089	0.113788	0.130055	0.877616	0.0251236	0.20315	-6.29442	0.144716	0.621099	-3.17386	0.298546	0.683158	3.12056	0.0528503	0.122932	-2.44004	0.0240778	0.0549418	-3.02614	0.0808557	0.220408	-0.586108
93	Scfd2	NA	NA	0.513721	0.00147495	0.00317602	1.0491	NA	NA	0.808243	0.0153795	0.158311	-2.99078	0.897625	0.982109	0.179339	0.0205419	0.230587	3.17012	0.914939	0.945407	-0.101904	0.924239	0.943294	-0.112011	0.988707	0.99526	-0.0101064
94	Aifm2	0.00343315	0.00470255	5.44326	5.13e-05	0.000261	6.26672	NA	NA	5.87897	0.0719159	0.353314	-2.99303	0.468462	0.849083	1.37982	0.0166856	0.212586	4.37284	0.983886	0.989107	0.0137532	0.429845	0.52985	0.51074	0.327909	0.524788	0.496986
95	Gk5	NA	NA	NA	0.00590492	0.0101621	3.74245	NA	NA	2.80643	0.008264	0.115004	-3.6337	0.0355511	0.375361	-1.86121	0.127806	0.493054	1.7725	0.378754	0.518956	-0.614997	0.567403	0.654851	-0.611877	0.997862	0.999712	0.00311934
96	Tmx4	NA	NA	-0.937888	0.259971	0.304114	1.1047	0.0230515	0.0294699	-0.974642	0.00452591	0.0797568	-5.15545	0.0109725	0.229409	-4.20194	0.0949871	0.447425	0.953513	0.647272	0.75069	-0.395326	1.98e-05	0.000406	-1.52115	0.215235	0.407311	-1.12583
97	Endod1	NA	NA	NA	0.140798	0.174454	1.64386	NA	NA	NA	0.00290011	0.0628632	-3.11552	0.474073	0.852497	-0.435105	0.019233	0.227188	2.68041	0.0250317	0.0720828	-2.48881	0.000538	0.0032944	-2.95702	0.556693	0.721454	-0.468208
99	Usp20	NA	NA	NA	0.00373226	0.00692089	4.88063	0.010247	0.0141945	2.04464	0.00282126	0.0620198	-4.1335	0.0180443	0.285515	-1.65022	0.0430719	0.317411	2.48329	0.651051	0.753671	-0.429638	0.143287	0.224015	-1.15344	0.350538	0.546574	-0.723799
100	Plin1	NA	NA	NA	1.61e-06	3.7e-05	4.62449	NA	NA	3.68904	5.59e-05	0.01035	-5.3006	0.0637343	0.47442	-2.08414	0.00585563	0.125326	3.21646	0.148916	0.264146	-0.688358	0.560603	0.648735	-0.518272	0.837735	0.912183	0.170086
101	Os9	NA	NA	NA	0.139614	0.173185	1.14759	0.508996	0.534263	-0.284597	0.000907	0.0337049	-3.76185	0.000887	0.0569748	-2.95341	0.228863	0.621515	0.808442	0.427746	0.562436	-0.472748	0.0368235	0.0770324	-1.09649	0.262685	0.459302	-0.62374
102	Hsdl1	0.651628	0.667089	0.715219	0.0339714	0.0476212	1.74302	0.511602	0.536297	0.475097	0.0665061	0.340793	-2.57664	0.101127	0.557661	-2.31438	0.781058	0.93133	0.262264	0.894011	0.930753	0.139057	0.409005	0.509978	-0.866598	0.00545707	0.0423822	-1.00565
103	Ahnak	0.0811075	0.0914564	1.86954	0.824851	0.846629	0.18609	0.392804	0.417484	0.851758	0.52229	0.790443	0.695478	0.737165	0.945479	-0.288895	0.327153	0.700347	-0.984373	0.0459879	0.110209	-0.908744	0.196155	0.286179	-1.22745	0.706803	0.828531	-0.318705
105	Ptrh2	0.694096	0.708094	0.545953	0.144197	0.178159	2.49554	0.790009	0.805548	-0.425069	0.370842	0.702131	-1.91196	0.522345	0.875735	1.32325	0.167281	0.551249	3.2352	0.872274	0.914879	0.0376311	0.532872	0.624472	0.352223	0.585446	0.741777	0.314592
106	Gpc6	NA	NA	NA	0.372361	0.423305	1.25086	NA	NA	NA	0.000207	0.0172724	-3.46497	0.625591	0.917049	0.327444	0.00147264	0.0589509	3.79242	0.851054	0.90182	0.245134	0.00436167	0.0149477	4.14643	0.0461228	0.155138	3.9013
107	Arl6ip5	NA	NA	NA	0.00438527	0.00792247	1.21536	0.0167175	0.0223317	-0.667643	3.77e-06	0.00271566	-9.15147	0.0124362	0.240027	-5.9069	0.0922734	0.441416	3.24457	7.13e-07	0.000223	-0.690937	2.33e-06	0.000126	-0.920564	0.00955688	0.0595458	-0.229627
109	Reep2	NA	NA	NA	0.177412	0.215048	1.27102	NA	NA	NA	0.311284	0.654849	-1.4206	0.123149	0.590696	1.10898	0.111084	0.466677	2.52958	0.79151	0.862244	0.0638342	0.353896	0.455158	-0.264299	0.332161	0.528805	-0.328133
111	Reep3	NA	NA	NA	0.213719	0.254522	2.03896	NA	NA	NA	1.37e-05	0.0051384	-5.46701	0.0110017	0.229409	-1.78552	8.15e-05	0.0107535	3.68149	0.630403	0.737803	-0.982814	0.0557817	0.106993	-3.06472	0.203025	0.393308	-2.08191
112	Wdr45	NA	NA	NA	0.072507	0.0953186	1.86543	0.0990834	0.114469	2.0868	0.154518	0.492191	-2.41669	0.108361	0.564442	-1.85316	0.757572	0.92386	0.563535	0.000416	0.00410739	-3.39825	0.0501838	0.0981725	-2.20324	0.251224	0.446598	1.19501
113	Mgst1	0.00301358	0.00416722	-1.75139	0.38927	0.44	1.79895	0.744146	0.762168	-0.870572	0.0128382	0.1441	-8.8433	0.0618183	0.472846	-6.93057	0.571231	0.846769	1.91273	2.25e-05	0.000839	-2.59185	1.77e-07	4.17e-05	-3.34864	0.00957417	0.0595859	-0.756787
114	Erlin1	0.0619784	0.0710886	-0.417877	0.0164522	0.0249245	1.71518	0.800712	0.815944	-0.182558	0.0247349	0.202532	-2.0869	0.186625	0.666076	-1.14414	0.282662	0.672773	0.942762	0.00999078	0.036399	0.513458	0.266168	0.363379	-0.441516	0.0284839	0.116321	-0.954974
115	Bag2	NA	NA	-0.873362	0.0952092	0.12233	3.08293	0.871162	0.881586	-0.147279	0.200708	0.548039	-2.96117	0.762832	0.954633	-0.539376	0.277475	0.668097	2.42179	0.0396181	0.0989917	2.9771	0.0247837	0.0561966	1.68726	0.347554	0.54312	-1.28984
116	Rab4b	NA	NA	NA	6.36e-06	7.53e-05	3.09591	NA	NA	NA	0.0215466	0.189974	-4.79936	0.413557	0.827173	-0.574111	0.0313383	0.279544	4.22525	0.0341212	0.0891882	-2.75966	0.0488157	0.0961341	-2.78051	0.968327	0.984809	-0.0208477
117	Dnajc14	NA	NA	NA	0.000891	0.00210834	3.16878	NA	NA	2.42293	0.000214	0.0173945	-3.00438	0.0465491	0.421588	-0.83872	0.00342841	0.0958329	2.16566	0.936561	0.959949	0.0496487	0.366083	0.467608	0.576063	0.361827	0.556821	0.526414
118	Rab30	NA	NA	NA	4.45e-05	0.000242	5.59575	0.0198729	0.0258799	3.3518	9.19e-05	0.01146	-5.27177	0.0043092	0.133709	-3.25702	0.0520594	0.34494	2.01475	0.726891	0.812319	-0.123754	0.289873	0.387433	-1.01926	0.338332	0.532933	-0.89551
119	Letmd1	0.0536815	0.0618138	-1.01445	0.0210982	0.0309506	2.11729	0.101299	0.116694	1.47144	0.00176921	0.0458932	-3.39236	0.00518178	0.147385	-2.85344	0.2816	0.671679	0.538916	0.690808	0.78567	0.289672	0.814345	0.862349	0.182736	0.910799	0.952388	-0.106937
120	Spred1	NA	NA	4.62955	2.95e-06	4.69e-05	5.3124	NA	NA	NA	0.0153644	0.158311	-3.81722	0.963041	0.992963	0.0574813	0.000109	0.0119759	3.8747	0.788269	0.859581	0.18905	0.434746	0.534571	0.794037	0.458028	0.64209	0.604987
121	Dhrs7b	0.00723914	0.00924266	-1.93744	0.0519063	0.0704928	1.94707	0.0160471	0.0215077	-2.19188	0.00264899	0.0594418	-3.55169	0.180143	0.663259	-1.39523	0.0201859	0.230587	2.15646	0.281435	0.419468	0.986704	0.046332	0.0924502	-0.99579	0.0443122	0.151404	-1.98249
122	Vmp1	0.639169	0.655707	0.539104	0.158363	0.194119	2.39243	2.05e-06	3.22e-05	2.78238	0.416866	0.729902	-1.29632	0.469834	0.84959	-0.810214	0.748485	0.921478	0.486108	0.30811	0.447702	1.33064	0.148384	0.230429	1.50792	0.82761	0.905928	0.177278
123	Spast	0.587208	0.605365	-0.841107	3.49e-05	0.00021	3.48214	0.826953	0.840021	0.186621	0.00225686	0.0546225	-6.0958	0.530991	0.87855	-1.02551	0.00224192	0.0761197	5.07029	0.203255	0.330023	-0.532476	0.0892011	0.153481	0.531252	0.0104543	0.0630075	1.06373
124	Hsd17b7	8.52e-05	0.000209	5.32791	7.93e-07	2.43e-05	8.62085	0.000866	0.0017736	5.7467	0.0223742	0.19299	-1.82357	0.0141729	0.251812	2.61764	0.0002	0.0161129	4.44121	0.00771318	0.0302784	1.46937	0.00838148	0.0245723	3.03643	0.119447	0.280726	1.56706
126	Acsbg1	0.0116858	0.0145281	-2.77841	0.0123371	0.0191705	1.46317	4.42e-06	4.9e-05	-5.39559	0.000917	0.0337049	-5.24568	0.0211011	0.303194	2.59018	4.39e-06	0.00218818	7.83586	0.00072	0.00595218	-1.0041	0.870996	0.904324	-0.0269941	0.00263954	0.0273005	0.97711
127	Ndufb4	NA	NA	3.05752	0.192566	0.231739	1.16589	0.221054	0.243144	0.404136	0.0487691	0.290154	-5.7173	0.172062	0.652015	-4.68322	0.651508	0.880593	1.03408	0.0444414	0.107338	-0.979351	1.97e-05	0.000405	-2.76183	0.00537619	0.0420055	-1.78248
128	Dhrs7	0.635695	0.653056	-0.641189	0.138658	0.172195	1.11419	0.0293164	0.0367198	-1.40005	0.0189497	0.177638	-3.89361	0.242454	0.715338	-1.45715	0.00625107	0.127544	2.43646	0.391339	0.530816	-1.0456	0.367393	0.468727	-1.12339	0.894685	0.943573	-0.0777873
129	Rab32	NA	NA	NA	6.79e-06	7.86e-05	4.86073	0.729318	0.747935	0.318065	5.18e-06	0.00305413	-5.52065	0.0233529	0.313548	-2.2174	0.00509104	0.117493	3.30326	0.92172	0.949993	-0.0571244	0.0515546	0.100264	-1.68875	0.0126298	0.0714028	-1.63162
130	Fbxl20	NA	NA	2.80339	0.000371	0.00106621	6.71716	0.00587096	0.00871962	1.33566	0.000167	0.015707	-6.63405	0.0584061	0.460685	-3.70917	0.0848589	0.426917	2.92488	0.675323	0.773758	-0.484593	0.000625	0.00364394	-4.33163	0.00598674	0.0446253	-3.84704
131	Nell2	NA	NA	NA	0.031818	0.0449207	2.49983	NA	NA	NA	0.0350754	0.246173	-3.07409	0.136927	0.617502	-0.437226	0.0567619	0.362661	2.63686	0.133267	0.242286	-1.44757	0.476724	0.572962	0.686927	0.0403346	0.143326	2.1345
132	Pex13	0.00290904	0.00403465	4.88461	4.85e-06	6.21e-05	9.42228	0.0402006	0.0489411	3.62453	0.00234565	0.0557641	-5.2792	0.170597	0.651396	-1.57999	0.00346742	0.0960244	3.69921	0.227794	0.357679	-0.741538	0.0864653	0.149992	-2.84008	0.156341	0.336387	-2.09854
133	Ebag9	NA	NA	1.38156	0.00191383	0.0039312	7.60073	0.156105	0.174816	1.71002	0.00354895	0.0695304	-6.04784	0.165997	0.64575	-2.47124	0.0186822	0.223944	3.5766	0.032642	0.0865073	3.7803	0.611201	0.693186	0.468688	0.0851745	0.227682	-3.31161
134	Tmem35	0.917354	0.920492	-0.0307622	0.00716012	0.0119557	2.72456	NA	NA	-2.12989	0.0453967	0.282261	-4.85383	0.375938	0.811105	2.02716	0.000267	0.0196603	6.88099	0.12002	0.224691	1.21889	0.000612	0.00359581	0.675553	0.449989	0.635147	-0.543334
135	Sun1	NA	NA	NA	0.0334162	0.0469034	1.54908	0.725319	0.744785	0.243688	0.00192064	0.0488446	-1.94617	0.0331135	0.362655	-1.91875	0.969536	0.992318	0.0274161	0.849974	0.901256	-0.130376	0.0125073	0.0332504	-1.85702	0.026964	0.11296	-1.72665
137	Alg2	0.000252	0.000497	-3.57963	0.00833067	0.0135828	1.22003	0.019295	0.0251681	-2.77423	7.47e-05	0.0113047	-5.66047	0.060426	0.468176	-2.34009	0.0110922	0.170054	3.32039	0.150401	0.265981	-0.408636	0.00282372	0.0107024	-1.08251	0.00482845	0.0389944	-0.673879
138	Plin3	NA	NA	NA	1.56e-05	0.000127	5.74978	0.00041	0.000963	4.92927	3.37e-06	0.00271566	-4.94467	0.000142	0.027013	-3.76137	0.0464015	0.328714	1.1833	0.636676	0.742064	-0.23762	0.85085	0.8914	0.125174	0.617829	0.766364	0.362793
141	Lclat1	0.933506	0.936059	-0.057324	0.0524088	0.070998	1.1217	0.8175	0.832524	0.126691	0.0166738	0.165335	-3.21222	0.466199	0.847663	-0.840283	0.0101567	0.162632	2.37194	0.444005	0.577144	-0.442726	0.520328	0.613034	0.399906	0.164462	0.346231	0.842632
143	Emc7	0.815095	0.822383	-0.22639	0.195401	0.234891	1.36273	0.925154	0.929201	-0.0699748	0.0356139	0.248073	-3.65188	0.044889	0.411165	-3.05195	0.619414	0.867141	0.599929	0.0801095	0.16667	-1.22929	0.012916	0.0341182	-2.06206	0.0208106	0.0957182	-0.832776
144	Arfgap1	0.0456783	0.0530563	-1.63747	0.00238255	0.00470246	1.39959	NA	NA	-3.26562	0.0100684	0.129562	-2.52472	0.00517798	0.147385	3.2049	1.59e-05	0.00390693	5.72961	0.0366828	0.0935907	0.51234	0.122013	0.19727	0.428866	0.744049	0.853104	-0.0834742
145	Mettl9	0.0163199	0.0199677	-1.7124	0.0843152	0.109064	2.00668	0.241042	0.263188	-0.846303	0.00855461	0.118287	-4.11961	0.0778159	0.498844	-1.79829	0.0820545	0.422338	2.32132	0.867282	0.911856	0.0748663	0.195797	0.285721	-0.456801	0.187808	0.374394	-0.531668
147	Tor3a	NA	NA	NA	0.130798	0.162992	3.71945	NA	NA	NA	0.000827	0.0328866	-4.67939	0.624731	0.917049	0.313251	0.000532	0.030259	4.99264	0.664672	0.76534	-0.996708	0.62963	0.709003	-0.628978	0.875165	0.932942	0.367729
148	Rdh14	0.0703724	0.0800903	2.85192	0.00812416	0.0132858	1.77545	0.0352435	0.0432999	-0.859343	0.00564784	0.0916423	-4.43029	0.652727	0.922753	-0.740709	0.0286199	0.267352	3.68958	0.0042775	0.0195349	-4.58394	0.00344997	0.0125708	-4.73739	0.593971	0.748088	-0.153441
149	Praf2	NA	NA	NA	0.000576	0.00151919	1.83612	0.372321	0.396501	2.26887	5.01e-07	0.00141422	-8.35433	0.0169414	0.277437	-4.77264	0.04731	0.330031	3.58169	0.341855	0.482046	-2.31197	0.907229	0.929298	0.356412	0.211908	0.403235	2.66839
151	Spry1	0.00761143	0.00968427	3.58105	0.000115	0.000452	4.5734	NA	NA	NA	0.254202	0.602416	-1.07589	0.0295211	0.350615	2.41874	0.000564	0.0315224	3.49463	0.42026	0.555408	0.664896	0.353949	0.455158	0.757899	0.853092	0.921283	0.0930028
152	Rab1b	0.500041	0.519151	-0.790329	0.0440721	0.0606521	1.45751	0.754666	0.772451	0.279998	0.0909584	0.395883	-2.47138	0.665329	0.926271	-0.54486	0.0379282	0.300603	1.92652	0.265553	0.401237	-0.223537	0.489536	0.58508	0.525467	0.344921	0.540968	0.749004
153	Cav2	0.000459	0.000803	7.83013	8.52e-06	8.91e-05	8.88606	3.95e-06	4.71e-05	8.49241	0.0616406	0.328019	-3.84464	0.123996	0.5917	-2.93049	0.279642	0.670413	0.914146	0.181391	0.304747	-1.23665	0.415924	0.51652	-0.716154	0.152249	0.330764	0.520499
161	Trp53i11	2.07e-05	7.2e-05	-2.56629	0.361289	0.412009	2.03299	0.063301	0.0754634	-1.15862	0.997912	0.99913	0.00565478	0.130051	0.602845	3.30687	0.173441	0.560421	3.30122	0.0460332	0.110238	4.27011	0.000302	0.00223504	2.29213	0.293908	0.491587	-1.97797
171	Gramd4	NA	NA	NA	0.00106112	0.00240381	2.36282	NA	NA	-0.761436	0.00124826	0.0377413	-3.34891	0.641979	0.920663	-0.279538	0.00156876	0.0616568	3.06937	0.00116444	0.00805052	-2.09654	0.000538	0.0032944	-2.94982	0.0596448	0.182742	-0.853274
172	Sqle	0.0744987	0.0844587	2.22706	0.00207603	0.00420421	3.17249	0.0067082	0.00974691	4.30949	0.445235	0.747771	-1.0722	0.845374	0.974583	-0.317625	0.415996	0.763662	0.754578	0.25835	0.393612	1.01738	0.0135231	0.0353903	2.90895	0.0732686	0.207669	1.89157
181	Rnf217	NA	NA	NA	0.000281	0.000861	3.92133	NA	NA	2.05006	0.000248	0.0185441	-4.00574	0.413072	0.827173	-0.564182	0.00511209	0.11756	3.44155	0.330759	0.472045	-0.596859	0.233425	0.328294	-0.779903	0.512046	0.685157	-0.183043
210	Usp33	0.0524876	0.0604865	2.49694	0.000195	0.000658	4.83747	0.00964367	0.0134526	4.43456	0.0656957	0.339472	-2.50275	0.732133	0.943902	-0.510542	0.139642	0.51773	1.99221	0.338473	0.478839	0.444176	0.583222	0.668622	0.387908	0.932066	0.966318	-0.0562683
231	Tacc2	0.955683	0.957642	-0.0261713	0.000124	0.000477	5.41866	NA	NA	NA	0.00101426	0.0342575	-4.07915	0.214198	0.693843	0.853783	2.92e-05	0.00557517	4.93293	0.0143945	0.0477436	1.85699	0.150855	0.233651	1.71963	0.907207	0.950595	-0.137354
241	Atg2a	NA	NA	NA	0.0201695	0.0297689	3.28754	0.0521617	0.0627424	3.38729	0.0737641	0.358591	-2.01926	0.28927	0.758252	-1.55213	0.774621	0.928732	0.467132	0.996693	0.997682	0.00380293	0.529019	0.620887	0.570687	0.502975	0.680107	0.566884
251	Kdm2a	NA	NA	NA	0.0296095	0.0421058	1.33447	0.00683455	0.00990362	1.89365	0.353494	0.690858	-0.97483	0.519603	0.874092	-0.669457	0.730582	0.9149	0.305372	0.69459	0.78845	0.295327	0.14428	0.225296	1.08762	0.0925169	0.239475	0.792298
261	Stard7	NA	NA	3.37755	2.17e-05	0.000156	6.03577	NA	NA	0.208709	0.00179403	0.0461679	-4.92933	0.453897	0.843416	-0.909117	0.00438246	0.110585	4.02022	0.996791	0.997682	0.00191028	0.000495	0.00312801	-3.78943	0.000221	0.00740945	-3.79134
262	Lpcat1	0.0098697	0.0123963	2.3087	0.000194	0.000657	5.07082	0.0244571	0.0311678	2.69154	0.00669877	0.101499	-3.34666	0.388648	0.818385	-0.969124	0.0600517	0.370891	2.37753	0.112448	0.21333	-0.584542	0.128018	0.204927	-0.586283	0.996569	0.998939	-0.0017407
271	Tacc1	0.221119	0.237121	0.448725	0.00204875	0.00415282	4.86879	0.0534872	0.0641926	-1.01705	0.000687	0.0289091	-3.31565	0.100681	0.557145	1.05143	0.00039	0.0243304	4.36709	0.241379	0.373234	1.10441	0.0482163	0.0953307	-0.846147	0.073077	0.20763	-1.95056
281	Reep5	0.766198	0.776252	-0.153155	0.00734095	0.0122122	2.62886	0.0054918	0.0082489	-2.01547	0.00500013	0.0852372	-4.72833	0.745413	0.946608	-0.642615	0.0396067	0.305589	4.08572	0.265676	0.401241	-0.88937	0.000576	0.00342788	-2.98246	0.0246075	0.106052	-2.09309
291	Dhrs3	NA	NA	NA	9.99e-05	0.000406	7.84817	0.000151	0.000461	7.76209	0.0327353	0.236139	-5.77834	0.000342	0.0346807	-7.21163	0.544681	0.835161	-1.43329	0.604831	0.715231	-0.340118	0.699864	0.767307	0.16653	0.401953	0.594993	0.506648
301	Rab33b	NA	NA	1.90003	5.28e-05	0.000263	2.92324	0.924886	0.929201	-0.0547701	0.0328752	0.236559	-4.51057	0.00240063	0.0985321	-4.46607	0.978087	0.994651	0.044491	0.0356452	0.0918027	-2.7929	0.00667841	0.0207235	-4.27192	0.000541	0.0120669	-1.47902
310	Ubxn4	0.152315	0.166378	0.866491	3.22e-05	0.000203	3.48119	0.892828	0.900109	0.0824458	0.00447851	0.0793528	-2.56258	0.451048	0.843245	0.615192	0.00243479	0.0800353	3.17777	0.807478	0.872895	0.0521208	0.435593	0.53541	-0.168853	0.312228	0.508744	-0.220974
311	Banf1	0.342649	0.36137	0.43758	7.57e-05	0.000331	3.83898	0.296847	0.320587	-0.857376	0.00102676	0.0343655	-2.84573	0.0555893	0.45175	1.88273	0.00108121	0.0476983	4.72846	0.147838	0.262593	0.555667	0.12984	0.20724	0.587769	0.911376	0.952655	0.0321023
321	Hmox2	0.129756	0.143014	-0.64567	0.00348815	0.00652364	2.27733	0.156888	0.175289	-1.37761	0.0427319	0.27519	-3.61646	0.83919	0.973666	-0.39026	0.0469261	0.330031	3.2262	0.00435513	0.0196953	1.64258	0.972536	0.978936	-0.0259515	0.073207	0.207669	-1.66853
331	Cidea	NA	NA	NA	0.000145	0.000528	6.65531	NA	NA	NA	0.000353	0.0222093	-6.52427	0.663364	0.925971	-0.275817	0.000111	0.0119759	6.24845	0.250115	0.383507	-0.495857	0.0575367	0.109775	-0.45406	0.922652	0.959801	0.0417972
341	Cideb	NA	NA	NA	2.56e-07	1.64e-05	8.9045	NA	NA	NA	4.35e-07	0.00141422	-7.71094	0.361984	0.802004	-0.514532	7.15e-06	0.00231894	7.1964	0.410314	0.546534	0.501881	0.855008	0.894166	-0.127413	0.281373	0.479122	-0.629294
371	Apoe	NA	NA	NA	0.449903	0.496422	1.20642	0.227652	0.249547	-2.36776	0.000301	0.0199411	-11.13	0.00238774	0.0985321	-8.80652	0.349499	0.716339	2.32345	3.96e-07	0.00019	-11.7669	3.3e-07	5.35e-05	-13.0176	0.00575213	0.0436288	-1.25073
391	Fgf2	NA	NA	NA	0.000252	0.000792	1.36833	NA	NA	NA	9.42e-07	0.00152642	-6.88638	0.864067	0.975019	-0.0731925	8.83e-07	0.00190271	6.81318	0.1263	0.233018	-2.21482	0.845661	0.886536	0.476713	0.224359	0.41673	2.69153
401	Lmnb2	0.0736113	0.0835819	-1.69397	0.00540379	0.0093887	1.26732	0.00186135	0.00325838	-3.7119	0.0103431	0.131519	-2.86815	0.0990323	0.554598	2.09807	0.00102125	0.0456746	4.96622	0.771257	0.845792	0.0931386	0.136483	0.215561	-0.522312	0.00895062	0.0567398	-0.615451
410	Adck2	NA	NA	NA	0.0030444	0.00580356	3.91209	0.00848725	0.0120062	3.14323	0.00136058	0.0399246	-4.09231	4.54e-06	0.00589237	-3.06359	0.194056	0.58542	1.02872	0.0234087	0.0686901	-1.43098	0.215591	0.308489	-1.17112	0.786374	0.882748	0.259856
411	Rab24	NA	NA	NA	0.111087	0.140603	1.05505	NA	NA	-1.83912	0.0367331	0.252613	-4.62423	0.330753	0.78218	-1.14208	0.116747	0.473462	3.48215	0.0818474	0.169254	-0.669056	0.00454515	0.0154631	-1.03747	0.369398	0.563271	-0.368411
421	Rab18	0.210768	0.22685	0.75605	1.13e-06	3.09e-05	2.33241	0.484894	0.509963	-0.51786	0.503805	0.781247	-0.383047	0.399985	0.821759	0.784442	0.142507	0.521726	1.16749	6.81e-05	0.00144365	1.19331	0.0219316	0.0511239	-0.489467	2.03e-05	0.00227118	-1.68278
441	Ndufb5	0.186361	0.202362	3.02056	0.996644	0.997102	-0.00464952	0.0381814	0.0465889	-1.67885	0.127635	0.456005	-2.57034	0.0654119	0.477805	-3.40767	0.322003	0.698626	-0.837329	0.0702203	0.151389	-4.21967	0.00684193	0.0210661	-6.7312	0.040046	0.14277	-2.51153
451	Camlg	NA	NA	NA	0.0648919	0.0861401	1.3301	NA	NA	NA	0.00014	0.0141814	-3.87147	0.919886	0.986278	0.0514261	4.04e-05	0.00727389	3.92289	0.114339	0.215988	1.52306	0.0256159	0.0575762	1.84921	0.578024	0.737165	0.326153
471	Rab2a	0.301535	0.319618	-0.98982	0.000216	0.000706	1.34236	0.27971	0.302893	-0.800751	0.0286694	0.219849	-2.39535	0.38777	0.81756	-0.978738	0.0807818	0.419431	1.41661	0.845209	0.898407	-0.0631757	0.0596986	0.112903	-0.789669	0.00440331	0.0371816	-0.726493
481	Cyb5a	0.140498	0.154088	1.36198	0.00349411	0.00652364	2.71008	0.11967	0.13639	-0.593069	0.0215899	0.189974	-5.40657	0.0757462	0.496701	-3.76044	0.00581749	0.125326	1.64613	0.146775	0.261328	-1.10606	0.000914	0.00466766	-2.76308	0.0219067	0.0990689	-1.65702
491	Rab2b	NA	NA	NA	0.124194	0.155474	1.62955	NA	NA	NA	0.00922853	0.122898	-4.98675	0.115195	0.581659	-1.19334	0.0347228	0.289804	3.79341	0.00435249	0.0196953	-0.684106	1.74e-05	0.000375	-1.77794	2.95e-06	0.00106135	-1.09383
511	Cyb5r3	0.0627093	0.0718147	1.36878	4.3e-06	5.83e-05	4.31015	0.00590567	0.00875498	1.71872	0.0023362	0.0557641	-3.25972	0.226316	0.700676	-0.960708	0.00296412	0.088582	2.29901	0.0602643	0.135464	-0.318348	0.00648298	0.020271	-0.610772	0.0703445	0.20208	-0.292424
521	Rab10	0.576908	0.595165	-0.274241	0.0240013	0.0348572	1.06912	0.0351896	0.0432668	-0.666078	0.0391104	0.262558	-1.47925	0.67696	0.926881	0.229012	0.00545287	0.119871	1.70826	0.437178	0.571131	-0.135896	0.0238472	0.0545885	-0.162824	0.870319	0.931049	-0.0269284
531	Rab1A;Rab1	0.127389	0.140617	-1.18071	0.00646815	0.0109666	1.41623	0.0913705	0.106169	-1.4354	0.0249854	0.20315	-2.04493	0.840955	0.973783	0.196526	0.0197712	0.228957	2.24145	0.117993	0.221599	0.552015	0.840925	0.882251	-0.0581596	0.135495	0.307008	-0.610175
541	Rab3a	0.623186	0.641104	0.493915	0.0112383	0.0176266	4.43067	0.369066	0.393556	-0.864445	0.376573	0.705697	-0.557292	0.00146372	0.0757911	6.33519	0.000444	0.0263314	6.89249	0.0574231	0.130388	3.37946	0.0134879	0.0353268	3.28609	0.9471	0.973984	-0.0933689
551	Ptn	NA	NA	-0.16833	0.0233021	0.0339095	1.08548	NA	NA	NA	0.00200442	0.050188	-5.36101	0.515352	0.873284	0.746198	4.16e-05	0.00728978	6.10721	0.0100861	0.0366177	-1.22857	0.884032	0.91318	0.0608385	0.00390487	0.0353323	1.28941
601	Hmgcr	0.675519	0.690102	-0.802288	0.100476	0.128016	1.69838	NA	NA	1.46288	0.229249	0.576233	-1.96916	0.944538	0.991956	0.100515	0.0400631	0.306741	2.06968	0.360029	0.500353	1.12137	0.0207522	0.0490801	3.11157	0.0178154	0.087063	1.9902
7	Immt	0.0131541	0.016257	1.72893	0.00263087	0.00514592	2.72968	0.863599	0.875034	-0.044951	0.0716958	0.352989	-2.83948	0.492937	0.861644	1.08211	0.00833247	0.146284	3.92159	0.0379003	0.0956729	-0.697518	0.00145388	0.00654751	-1.01082	0.225289	0.417179	-0.313303

### Sheet: qNSPC-specific
	Gene.names	p.value.prolNSC_adh_LD.prolNSC_adh_TOT	q.value.prolNSC_adh_LD.prolNSC_adh_TOT	log2.fold.change.prolNSC_adh_LD.prolNSC_adh_TOT	p.value.qNSC_LD.qNSC_TOT	q.value.qNSC_LD.qNSC_TOT	log2.fold.change.qNSC_LD.qNSC_TOT	p.value.astro_LD.astro_TOT	q.value.astro_LD.astro_TOT	log2.fold.change.astro_LD.astro_TOT	p.value.prolNSC_adh_LD.qNSC_LD	q.value.prolNSC_adh_LD.qNSC_LD	log2.fold.change.prolNSC_adh_LD.qNSC_LD	p.value.prolNSC_adh_LD.astro_LD	q.value.prolNSC_adh_LD.astro_LD	log2.fold.change.prolNSC_adh_LD.astro_LD	p.value.qNSC_LD.astro_LD	q.value.qNSC_LD.astro_LD	log2.fold.change.qNSC_LD.astro_LD	p.value.prolNSC_adh_TOT.qNSC_TOT	q.value.prolNSC_adh_TOT.qNSC_TOT	log2.fold.change.prolNSC_adh_TOT.qNSC_TOT	p.value.prolNSC_adh_TOT.astro_TOT	q.value.prolNSC_adh_TOT.astro_TOT	log2.fold.change.prolNSC_adh_TOT.astro_TOT	p.value.qNSC_TOT.astro_TOT	q.value.qNSC_TOT.astro_TOT	log2.fold.change.qNSC_TOT.astro_TOT
1	Ldah	0.000508	0.000872	4.79141	1.88e-06	4.09e-05	7.52465	0.00245131	0.00410767	3.77801	0.00407069	0.0754241	-3.17616	0.675657	0.926546	0.418431	0.00268386	0.0832766	3.59459	0.335301	0.476062	-0.44292	0.19406	0.283953	-0.594964	0.750868	0.857887	-0.152045
2	Usp33	0.0524876	0.0604865	2.49694	0.000195	0.000658	4.83747	0.00964367	0.0134526	4.43456	0.0656957	0.339472	-2.50275	0.732133	0.943902	-0.510542	0.139642	0.51773	1.99221	0.338473	0.478839	0.444176	0.583222	0.668622	0.387908	0.932066	0.966318	-0.0562683
3	Ubxn4	0.152315	0.166378	0.866491	3.22e-05	0.000203	3.48119	0.892828	0.900109	0.0824458	0.00447851	0.0793528	-2.56258	0.451048	0.843245	0.615192	0.00243479	0.0800353	3.17777	0.807478	0.872895	0.0521208	0.435593	0.53541	-0.168853	0.312228	0.508744	-0.220974
4	Adck2	NA	NA	NA	0.0030444	0.00580356	3.91209	0.00848725	0.0120062	3.14323	0.00136058	0.0399246	-4.09231	4.54e-06	0.00589237	-3.06359	0.194056	0.58542	1.02872	0.0234087	0.0686902	-1.43098	0.215591	0.308489	-1.17112	0.786374	0.882748	0.259856
5	Bscl2	NA	NA	NA	0.000828	0.00198704	5.58505	NA	NA	4.72969	0.00449434	0.0794163	-3.53126	0.568271	0.894926	-0.57866	0.00919812	0.154966	2.9526	0.474328	0.606137	0.628984	0.108361	0.179723	0.88585	0.789428	0.884798	0.256866
6	Tgm1	0.000554	0.000933	5.238	0.000225	0.000725	4.6037	0.00013	0.000413	5.752	0.121625	0.44411	2.56408	0.627313	0.917049	0.382001	0.174665	0.562574	-2.18207	0.414612	0.550771	0.614843	0.252325	0.3486	0.896004	0.641531	0.784376	0.28116
7	Immt	0.0131541	0.016257	1.72893	0.00263087	0.00514592	2.72968	0.863599	0.875034	-0.044951	0.0716958	0.352989	-2.83948	0.492937	0.861644	1.08211	0.00833247	0.146284	3.92159	0.0379003	0.0956729	-0.697518	0.00145388	0.00654751	-1.01082	0.225289	0.417179	-0.313303
8	Pde2a	0.188505	0.204388	2.07858	0.0189558	0.0281497	3.50989	0.27047	0.294076	1.02296	0.0673847	0.343082	-3.18354	0.696784	0.93597	0.531854	0.0144842	0.195688	3.71539	0.865661	0.910447	0.193707	0.738677	0.798519	0.355858	0.854712	0.92165	0.162151
9	Reep1	NA	NA	NA	0.0404283	0.0560231	3.36523	NA	NA	4.55998	0.0229247	0.194128	-2.74998	0.0334009	0.363431	-1.78059	0.39005	0.745574	0.969386	0.189476	0.314018	-1.57421	0.704799	0.771803	-0.260734	0.253975	0.44964	1.31348
10	Hsdl1	0.651628	0.667089	0.715219	0.0339714	0.0476212	1.74302	0.511602	0.536297	0.475097	0.0665061	0.340793	-2.57664	0.101127	0.557661	-2.31438	0.781058	0.93133	0.262264	0.894011	0.930753	0.139057	0.409005	0.509978	-0.866598	0.00545708	0.0423822	-1.00565
11	Reep3	NA	NA	NA	0.213719	0.254522	2.03896	NA	NA	NA	1.37e-05	0.0051384	-5.46701	0.0110017	0.229409	-1.78552	8.15e-05	0.0107535	3.68149	0.630403	0.737803	-0.982814	0.0557817	0.106993	-3.06472	0.203025	0.393308	-2.08191
12	Spast	0.587208	0.605365	-0.841108	3.49e-05	0.00021	3.48214	0.826953	0.840021	0.186621	0.00225686	0.0546225	-6.0958	0.530991	0.87855	-1.02551	0.00224192	0.0761197	5.07029	0.203255	0.330023	-0.532476	0.0892011	0.153481	0.531252	0.0104543	0.0630075	1.06373
13	Nell2	NA	NA	NA	0.031818	0.0449207	2.49983	NA	NA	NA	0.0350754	0.246173	-3.07409	0.136927	0.617502	-0.437226	0.0567619	0.362661	2.63686	0.133267	0.242286	-1.44757	0.476724	0.572962	0.686927	0.0403346	0.143326	2.1345
14	Lclat1	0.933506	0.936059	-0.057324	0.0524087	0.070998	1.1217	0.8175	0.832524	0.126691	0.0166738	0.165335	-3.21222	0.466199	0.847663	-0.840283	0.0101567	0.162632	2.37194	0.444005	0.577144	-0.442727	0.520328	0.613034	0.399906	0.164462	0.346231	0.842632
15	Rab1b	0.500041	0.519151	-0.790329	0.0440721	0.060652	1.45751	0.754666	0.772451	0.279998	0.0909584	0.395883	-2.47138	0.665329	0.926271	-0.54486	0.0379282	0.300603	1.92652	0.265553	0.401237	-0.223537	0.489536	0.58508	0.525467	0.344921	0.540968	0.749004
16	Trp53i11	2.07e-05	7.2e-05	-2.56629	0.361289	0.412009	2.03299	0.063301	0.0754634	-1.15863	0.997912	0.99913	0.00565478	0.130051	0.602845	3.30687	0.173441	0.560421	3.30122	0.0460332	0.110238	4.27011	0.000302	0.00223504	2.29213	0.293908	0.491587	-1.97797
17	Gramd4	NA	NA	NA	0.00106112	0.00240381	2.36282	NA	NA	-0.761436	0.00124826	0.0377413	-3.34891	0.641979	0.920663	-0.279538	0.00156876	0.0616568	3.06937	0.00116444	0.00805052	-2.09654	0.000538	0.0032944	-2.94982	0.0596448	0.182742	-0.853274
18	Rnf217	NA	NA	NA	0.000281	0.000861	3.92133	NA	NA	2.05006	0.000248	0.0185441	-4.00574	0.413072	0.827173	-0.564182	0.0051121	0.11756	3.44155	0.330759	0.472045	-0.596859	0.233425	0.328294	-0.779903	0.512046	0.685157	-0.183043
19	Hsd3b7	0.000501	0.000863	5.19123	5e-05	0.000256	8.65691	8.59e-06	7.04e-05	6.7624	0.0185697	0.176059	-4.41966	0.101891	0.559022	-2.50767	0.0197248	0.228957	1.91199	0.761545	0.838385	0.223359	0.637998	0.716932	0.240835	0.982439	0.992129	0.0174761
20	Pisd;Gm20671	0.000206	0.000423	7.99703	1.14e-05	0.000107	8.42974	6.42e-07	1.78e-05	5.29449	0.0254405	0.204438	-2.18694	0.0870988	0.528378	-1.14954	0.126695	0.492063	1.0374	0.107484	0.206285	-1.75422	0.00429918	0.0147827	-3.85207	0.000956	0.0159924	-2.09785
21	Lipe	0.000116	0.000267	2.57366	4.3e-05	0.000236	5.55811	0.00198637	0.00343976	4.45962	0.000436	0.0238311	-3.73708	0.000729	0.0492506	-3.40373	0.660544	0.883172	0.333354	0.0333649	0.0879201	-0.752625	0.0814198	0.143441	-1.51776	0.315615	0.512182	-0.765138
22	Dsp	9.35e-07	1.02e-05	10.5413	2.57e-06	4.53e-05	10.2777	2.55e-06	3.76e-05	10.3061	0.110212	0.42584	1.13329	0.516549	0.874007	0.366049	0.195192	0.586026	-0.767237	0.142651	0.25555	0.869753	0.83246	0.876628	0.130861	0.311652	0.508407	-0.738893
23	Tacc2	0.955683	0.957642	-0.0261713	0.000124	0.000477	5.41866	NA	NA	NA	0.00101426	0.0342575	-4.07915	0.214198	0.693843	0.853783	2.92e-05	0.00557517	4.93293	0.0143945	0.0477436	1.85699	0.150855	0.233651	1.71963	0.907207	0.950595	-0.137354
24	Atg2a	NA	NA	NA	0.0201695	0.0297689	3.28754	0.0521617	0.0627424	3.38729	0.0737641	0.358591	-2.01926	0.28927	0.758252	-1.55213	0.774621	0.928732	0.467132	0.996693	0.997682	0.00380293	0.529019	0.620887	0.570687	0.502975	0.680107	0.566884
25	Kdm2a	NA	NA	NA	0.0296095	0.0421058	1.33447	0.00683455	0.00990362	1.89365	0.353494	0.690858	-0.97483	0.519603	0.874092	-0.669457	0.730582	0.9149	0.305372	0.69459	0.78845	0.295327	0.14428	0.225296	1.08762	0.0925169	0.239475	0.792298
26	Stard7	NA	NA	3.37755	2.17e-05	0.000156	6.03577	NA	NA	0.208709	0.00179403	0.0461679	-4.92933	0.453897	0.843416	-0.909117	0.00438246	0.110585	4.02022	0.996791	0.997682	0.00191028	0.000495	0.00312801	-3.78943	0.000221	0.00740945	-3.79134
27	Tacc1	0.221119	0.237121	0.448725	0.00204875	0.00415282	4.86879	0.0534872	0.0641926	-1.01705	0.000687	0.0289091	-3.31565	0.100681	0.557145	1.05143	0.00039	0.0243304	4.36709	0.241379	0.373234	1.10441	0.0482163	0.0953307	-0.846147	0.073077	0.20763	-1.95056
28	Reep5	0.766198	0.776252	-0.153155	0.00734095	0.0122122	2.62886	0.0054918	0.0082489	-2.01547	0.00500013	0.0852372	-4.72833	0.745413	0.946608	-0.642615	0.0396067	0.305589	4.08572	0.265676	0.401241	-0.88937	0.000576	0.00342788	-2.98246	0.0246075	0.106052	-2.09309
29	Dhrs3	NA	NA	NA	9.99e-05	0.000406	7.84817	0.000151	0.000461	7.76209	0.0327353	0.236139	-5.77834	0.000342	0.0346807	-7.21163	0.544681	0.835161	-1.43329	0.604831	0.715231	-0.340118	0.699864	0.767307	0.16653	0.401953	0.594993	0.506648
30	Rab33b	NA	NA	1.90003	5.28e-05	0.000263	2.92324	0.924886	0.929201	-0.0547701	0.0328752	0.236559	-4.51057	0.00240063	0.0985321	-4.46607	0.978087	0.994651	0.044491	0.0356452	0.0918027	-2.7929	0.00667841	0.0207235	-4.27192	0.000541	0.0120669	-1.47902
31	Banf1	0.342649	0.36137	0.43758	7.57e-05	0.000331	3.83898	0.296847	0.320587	-0.857376	0.00102676	0.0343655	-2.84573	0.0555893	0.45175	1.88273	0.00108121	0.0476983	4.72846	0.147838	0.262593	0.555667	0.12984	0.20724	0.587769	0.911376	0.952655	0.0321023
32	Hmox2	0.129756	0.143014	-0.64567	0.00348815	0.00652364	2.27733	0.156888	0.175289	-1.37761	0.0427319	0.27519	-3.61646	0.83919	0.973666	-0.39026	0.0469261	0.330031	3.2262	0.00435513	0.0196953	1.64258	0.972536	0.978936	-0.0259515	0.073207	0.207669	-1.66853
33	Cidea	NA	NA	NA	0.000145	0.000528	6.65531	NA	NA	NA	0.000353	0.0222093	-6.52427	0.663364	0.925971	-0.275817	0.000111	0.0119759	6.24845	0.250115	0.383507	-0.495857	0.0575367	0.109775	-0.45406	0.922652	0.959801	0.0417972
34	Cideb	NA	NA	NA	2.56e-07	1.64e-05	8.9045	NA	NA	NA	4.35e-07	0.00141422	-7.71094	0.361984	0.802004	-0.514532	7.15e-06	0.00231894	7.1964	0.410314	0.546534	0.501881	0.855008	0.894166	-0.127413	0.281373	0.479122	-0.629294
35	Sfn	5.99e-07	8.14e-06	7.64137	0.0008	0.0019371	6.43432	2.26e-07	9.81e-06	6.48457	0.286905	0.63404	1.45282	0.74579	0.946608	0.0972337	0.314972	0.694288	-1.35559	0.188249	0.313184	-0.83713	0.0165688	0.041374	-1.05957	0.686793	0.815163	-0.222441
36	Hsd17b7	8.52e-05	0.000209	5.32791	7.93e-07	2.43e-05	8.62085	0.000866	0.0017736	5.7467	0.0223742	0.19299	-1.82357	0.0141729	0.251812	2.61764	0.0002	0.0161129	4.44121	0.00771318	0.0302784	1.46937	0.00838148	0.0245723	3.03643	0.119447	0.280726	1.56706
37	Apoe	NA	NA	NA	0.449903	0.496422	1.20642	0.227652	0.249547	-2.36776	0.000301	0.0199411	-11.13	0.00238774	0.0985321	-8.80652	0.349499	0.716339	2.32345	3.96e-07	0.00019	-11.7669	3.3e-07	5.35e-05	-13.0176	0.00575213	0.0436288	-1.25073
38	Anxa1	0.0243141	0.0290699	3.09348	0.00388262	0.00715099	4.13198	0.000245	0.00065	5.58193	0.093937	0.40157	0.953714	0.259468	0.73478	0.675647	0.50101	0.807589	-0.278068	0.173452	0.295466	1.99221	0.032063	0.0689418	3.16409	0.324735	0.521596	1.17188
39	Fgf2	NA	NA	NA	0.000252	0.000792	1.36833	NA	NA	NA	9.42e-07	0.00152642	-6.88638	0.864067	0.975019	-0.0731925	8.83e-07	0.00190272	6.81318	0.1263	0.233018	-2.21482	0.845661	0.886536	0.476713	0.224359	0.41673	2.69153
40	Lmnb2	0.0736113	0.0835819	-1.69397	0.00540379	0.0093887	1.26732	0.00186135	0.00325838	-3.7119	0.0103431	0.131519	-2.86815	0.0990323	0.554598	2.09807	0.00102125	0.0456746	4.96622	0.771257	0.845792	0.0931386	0.136483	0.215561	-0.522312	0.00895062	0.0567398	-0.615451
41	Rab24	NA	NA	NA	0.111087	0.140603	1.05505	NA	NA	-1.83912	0.0367331	0.252613	-4.62423	0.330753	0.78218	-1.14208	0.116747	0.473462	3.48215	0.0818474	0.169254	-0.669056	0.00454515	0.0154631	-1.03747	0.369398	0.563271	-0.368411
42	Rab18	0.210768	0.22685	0.75605	1.13e-06	3.09e-05	2.33241	0.484894	0.509963	-0.51786	0.503805	0.781247	-0.383047	0.399985	0.821759	0.784442	0.142507	0.521726	1.16749	6.81e-05	0.00144365	1.19331	0.0219316	0.0511239	-0.489467	2.03e-05	0.00227118	-1.68278
43	Hal	1.8e-06	1.49e-05	6.14862	0.000183	0.000626	5.97353	7.11e-06	6.31e-05	4.93881	0.119432	0.441319	2.06049	0.00469885	0.138513	1.46815	0.617266	0.866812	-0.592338	0.186393	0.310815	0.792692	0.484485	0.580112	0.258339	0.374158	0.568247	-0.534354
44	Plin2	5.92e-05	0.000158	7.38034	3.51e-07	1.81e-05	8.80889	8.07e-06	6.79e-05	7.42234	0.000441	0.0238311	-4.31058	0.0118666	0.233905	-2.50547	0.014069	0.192233	1.80511	0.00189149	0.0111334	-2.88203	0.00527956	0.0173429	-2.46347	0.30043	0.497519	0.418561
45	Camlg	NA	NA	NA	0.064892	0.0861401	1.3301	NA	NA	NA	0.00014	0.0141814	-3.87147	0.919886	0.986278	0.0514261	4.04e-05	0.00727389	3.92289	0.114339	0.215988	1.52306	0.0256159	0.0575762	1.84921	0.578024	0.737165	0.326153
46	Sqle	0.0744987	0.0844587	2.22706	0.00207603	0.00420421	3.17249	0.0067082	0.00974691	4.30949	0.445235	0.747771	-1.0722	0.845374	0.974583	-0.317625	0.415996	0.763662	0.754578	0.25835	0.393612	1.01738	0.0135231	0.0353903	2.90895	0.0732686	0.207669	1.89157
47	Rab2a	0.301535	0.319618	-0.98982	0.000216	0.000706	1.34236	0.27971	0.302893	-0.800751	0.0286694	0.219849	-2.39535	0.38777	0.81756	-0.978738	0.0807818	0.419431	1.41661	0.845209	0.898407	-0.0631757	0.0596986	0.112903	-0.789669	0.00440331	0.0371816	-0.726493
48	Cyb5a	0.140498	0.154088	1.36198	0.00349411	0.00652364	2.71008	0.11967	0.13639	-0.593069	0.0215899	0.189974	-5.40657	0.0757462	0.496701	-3.76044	0.00581749	0.125326	1.64613	0.146775	0.261328	-1.10606	0.000914	0.00466766	-2.76308	0.0219067	0.0990689	-1.65702
49	Rab2b	NA	NA	NA	0.124194	0.155474	1.62955	NA	NA	NA	0.00922853	0.122898	-4.98675	0.115195	0.581659	-1.19334	0.0347228	0.289804	3.79341	0.00435249	0.0196953	-0.684106	1.74e-05	0.000375	-1.77794	2.95e-06	0.00106135	-1.09383
50	Ube2g2	0.00185076	0.00267974	3.53933	2.2e-05	0.000157	11.4181	0.00228705	0.00388098	3.36213	0.00601837	0.0949614	-2.83968	0.943107	0.991899	0.0464326	0.00493733	0.117197	2.88612	0.0018648	0.0110416	5.03912	0.859118	0.897018	-0.130774	0.00170932	0.0213171	-5.1699
51	Chp1	0.0476121	0.055089	1.56988	0.014223	0.021744	2.04043	0.986168	0.986782	-0.01112	0.390341	0.712457	-0.719677	0.015838	0.268873	1.79143	0.00544904	0.119871	2.51111	0.546643	0.666475	-0.249127	0.773563	0.827815	0.210426	0.486613	0.665616	0.459552
52	Rab10	0.576908	0.595165	-0.274241	0.0240014	0.0348572	1.06912	0.0351896	0.0432668	-0.666078	0.0391104	0.262558	-1.47925	0.67696	0.926881	0.229012	0.00545287	0.119871	1.70826	0.437178	0.571131	-0.135896	0.0238472	0.0545885	-0.162824	0.87032	0.931049	-0.0269284
53	Rab1A;Rab1	0.127389	0.140617	-1.18071	0.00646815	0.0109666	1.41623	0.0913705	0.106169	-1.4354	0.0249854	0.20315	-2.04493	0.840955	0.973783	0.196526	0.0197712	0.228957	2.24145	0.117993	0.221599	0.552015	0.840925	0.882251	-0.0581596	0.135495	0.307008	-0.610175
54	Rab3a	0.623186	0.641104	0.493915	0.0112383	0.0176266	4.43067	0.369066	0.393556	-0.864445	0.376573	0.705697	-0.557292	0.00146372	0.0757911	6.33519	0.000444	0.0263314	6.89249	0.0574231	0.130388	3.37946	0.0134879	0.0353268	3.28609	0.947099	0.973984	-0.0933689
55	Ptn	NA	NA	-0.16833	0.0233021	0.0339095	1.08548	NA	NA	NA	0.00200442	0.050188	-5.36101	0.515352	0.873284	0.746198	4.16e-05	0.00728978	6.10721	0.0100861	0.0366177	-1.22857	0.884032	0.91318	0.0608385	0.00390487	0.0353323	1.28941
56	Fv1	0.0283285	0.0335415	3.80462	2.36e-05	0.000164	7.5657	0.00471679	0.00721894	4.1509	0.000568	0.027076	-2.24776	0.135929	0.61645	1.48399	0.00414239	0.106601	3.73174	0.332063	0.473385	1.51332	0.233942	0.328877	1.83026	0.703551	0.826694	0.316942
57	Aup1	0.00023	0.000461	4.19771	2.65e-06	4.54e-05	7.95404	8.58e-05	0.000304	4.27287	0.00151871	0.0425298	-3.73641	0.72573	0.943902	-0.247656	0.00143176	0.0576705	3.48875	0.928219	0.954265	0.0199177	0.44231	0.54151	-0.172498	0.343368	0.539555	-0.192416
58	Prkdc	NA	NA	NA	0.0125489	0.0194441	1.89137	NA	NA	NA	0.0752095	0.361284	-1.1546	0.878764	0.978922	0.129485	0.178753	0.566021	1.28408	0.28124	0.419273	-0.582898	0.0898802	0.154444	-0.998715	0.430154	0.618727	-0.415816
59	Pkp1	5.48e-05	0.000151	8.11724	1.8e-05	0.000138	6.73458	4.9e-05	0.000204	7.42884	0.0918886	0.398327	1.35178	0.427489	0.832628	0.519035	0.171328	0.555809	-0.832746	0.966372	0.977776	-0.0308767	0.855573	0.894613	-0.169369	0.856138	0.922268	-0.138492
60	Hmgcr	0.675519	0.690102	-0.802288	0.100476	0.128016	1.69838	NA	NA	1.46288	0.229249	0.576233	-1.96916	0.944538	0.991956	0.100515	0.0400631	0.306741	2.06968	0.360029	0.500353	1.12137	0.0207522	0.0490802	3.11157	0.0178154	0.087063	1.9902
61	Jup	2.98e-05	9.63e-05	6.27685	0.000171	0.000599	4.16889	2.85e-06	3.78e-05	5.09405	0.254032	0.60234	0.8303	0.967883	0.992963	0.0201948	0.183129	0.570906	-0.810105	0.0129751	0.0444029	-1.27766	0.0313597	0.0676679	-1.16261	0.64683	0.78787	0.115059
62	Faf2	0.00549095	0.00719216	2.72606	3.8e-07	1.81e-05	5.53318	0.0105508	0.0145788	2.00921	0.00874559	0.120159	-2.52445	0.802221	0.961983	0.215826	0.00308415	0.0896891	2.74028	0.174136	0.296241	0.282669	0.0393973	0.0813408	-0.50102	0.00292774	0.0291594	-0.783688
63	Lpcat1	0.0098697	0.0123963	2.3087	0.000194	0.000657	5.07082	0.0244571	0.0311678	2.69154	0.00669877	0.101499	-3.34666	0.388648	0.818385	-0.969124	0.0600517	0.370891	2.37753	0.112448	0.21333	-0.584542	0.128018	0.204927	-0.586283	0.996569	0.998939	-0.0017407
64	Rab31	0.754088	0.765569	0.155125	0.00150606	0.00323087	1.53197	0.269124	0.292812	-0.751764	0.0703238	0.351077	-1.14782	0.0210942	0.303194	2.3405	0.00160506	0.0626781	3.48832	0.222789	0.352807	0.229024	0.000264	0.00209643	1.43361	0.00145554	0.0191464	1.20458
65	Ndufaf2	0.0221587	0.0265578	-1.3361	0.00377081	0.00697456	1.64359	0.00218256	0.00373125	-2.64169	0.00104689	0.0344624	-3.14037	0.398351	0.82164	0.603183	0.000804	0.0398136	3.74356	0.43254	0.566328	-0.160679	0.00156962	0.00693393	-0.702405	0.0229659	0.10194	-0.541726
66	Acaca	0.0164859	0.0201373	-2.66377	0.0204361	0.0300877	1.22026	0.0355681	0.0436653	-2.16048	0.0106832	0.132873	-3.2462	0.777867	0.955614	0.333729	0.00661708	0.130696	3.57992	0.00210178	0.0119457	0.637834	0.000423	0.00278937	0.837027	0.175519	0.358903	0.199193
67	Irgm1	0.00705658	0.00903317	4.80295	0.00615935	0.0105085	5.3474	0.221219	0.243159	1.45815	0.104883	0.418314	-3.46598	0.530839	0.87855	1.28726	0.0477863	0.331084	4.75324	0.123134	0.229133	-1.65109	0.088319	0.152367	-2.00004	0.515058	0.687132	-0.348947
68	Soat1	NA	NA	-2.42691	0.000207	0.000685	3.93104	0.551216	0.575198	0.570216	0.000874	0.0337049	-5.56804	0.107597	0.564442	-2.75517	0.0705839	0.395282	2.81287	4.29e-05	0.00111336	2.99135	0.0234958	0.0539554	1.39414	0.0220448	0.0992801	-1.59721
69	Dsg1b;Dsg1a;Dsg1c	0.00420399	0.00565803	5.59539	0.000178	0.000614	5.93337	4.99e-07	1.62e-05	6.14243	0.18844	0.532544	1.3996	0.466706	0.847663	0.536301	0.238867	0.633719	-0.863301	0.163233	0.281759	1.73758	0.353222	0.454403	1.08334	0.156119	0.336022	-0.654241
70	Ptpmt1	2.53e-05	8.37e-05	3.20836	0.040391	0.0560071	2.88772	NA	NA	-0.603693	0.37915	0.706658	-2.2173	0.399227	0.82164	1.81705	0.0857394	0.428697	4.03435	0.152846	0.268547	-1.23826	0.00371543	0.0132879	-2.41468	0.247311	0.442333	-1.17643
71	Slain1	NA	NA	NA	0.0333095	0.0468139	2.93476	NA	NA	NA	0.0326473	0.236058	-2.28992	0.99461	0.997995	-0.0042986	0.0423486	0.313863	2.28562	0.546306	0.66619	-0.854577	0.64247	0.720581	0.534502	0.181535	0.365947	1.38908
72	Lpcat4	0.00494875	0.00652861	6.31663	3.71e-06	5.35e-05	8.7496	0.000877	0.00178462	5.24856	0.0461922	0.28385	-3.81974	0.770965	0.954653	0.533678	0.00277185	0.0842174	4.35341	0.227534	0.35753	1.22154	0.534409	0.625907	0.554618	0.345907	0.541837	-0.66692
73	Ankle2	0.5581	0.577793	-0.394877	0.171944	0.209352	1.67181	NA	NA	-2.56612	0.185741	0.530325	-1.68702	0.181505	0.664213	1.00852	0.0600386	0.370891	2.69554	0.173556	0.295564	0.723405	0.411962	0.512778	-0.438504	0.0286892	0.116792	-1.16191
74	Atl2	0.012214	0.015159	-2.6038	0.440488	0.488011	1.03373	3.35e-05	0.000161	-3.35863	0.000137	0.0140549	-2.78168	0.306029	0.768432	-0.553294	0.00368316	0.0998205	2.22839	0.499967	0.630427	0.963674	0.0283035	0.0624952	-1.62856	0.0830231	0.223405	-2.59223
75	Abhd17b	0.209534	0.225687	1.32768	0.0551067	0.0742831	2.67204	0.010255	0.0141945	3.06261	0.15324	0.489907	-2.38351	0.132972	0.610889	-2.48156	0.88319	0.969463	-0.0980476	0.824954	0.884561	0.282318	0.587067	0.672519	0.574841	0.821854	0.901815	0.292523
76	Lnp	0.031696	0.0374079	-0.651484	0.0278815	0.0398281	1.99137	0.367758	0.392422	0.595543	0.00434002	0.0790944	-3.52056	0.290572	0.759084	-1.05053	0.00394951	0.102862	2.47003	0.74305	0.823988	0.22618	0.163835	0.249523	0.810252	0.504991	0.680983	0.584071
77	Vrk1	0.000443	0.000782	-2.35465	0.000955	0.00222108	1.10169	NA	NA	NA	0.0258534	0.206223	-3.50688	0.0217959	0.308517	3.90152	5.45e-06	0.00224031	7.40841	0.000256	0.00299139	1.11063	0.000246	0.00203366	2.30102	0.0058914	0.0443241	1.19039
78	Atg2b	NA	NA	NA	0.141547	0.175183	1.63443	0.0880754	0.102563	0.776779	0.705756	0.883104	-0.308703	0.320863	0.774972	0.646776	0.269453	0.65848	0.95548	0.728725	0.813388	-0.254723	0.713127	0.778688	0.222167	0.358261	0.553172	0.47689
79	Zfyve1	NA	NA	NA	0.185225	0.223647	2.07643	NA	NA	NA	0.0123733	0.141512	-1.98291	0.389084	0.818385	-0.392149	0.00895389	0.153453	1.59076	0.472738	0.604675	-1.02815	0.100051	0.168352	-1.53918	0.683177	0.812918	-0.511035
80	Pcyt1b	NA	NA	NA	0.000143	0.000525	5.37418	NA	NA	NA	0.000301	0.0199411	-4.09909	0.0486869	0.43015	0.647005	0.000182	0.0159122	4.7461	0.164204	0.282907	0.728356	0.375865	0.478031	0.560529	0.787578	0.883487	-0.167827
81	Ppp1r15b	0.0788697	0.0891385	1.95175	4.49e-06	5.94e-05	6.22359	NA	NA	1.85383	0.110742	0.426464	-1.77059	0.0239133	0.317783	3.38014	0.000321	0.022137	5.15073	0.000321	0.00350103	2.50125	0.200429	0.290844	1.42457	0.337531	0.532108	-1.07667
82	Elmod2	0.000485	0.00084	5.50427	4.76e-06	6.17e-05	9.69788	0.0031682	0.00514273	6.03864	0.0240339	0.200077	-4.94359	0.67385	0.926546	-0.928833	0.0290904	0.2698	4.01476	0.297686	0.437357	0.839351	0.911589	0.933026	-0.121853	0.389428	0.584186	-0.961204
83	Tmco3	NA	NA	NA	0.00252314	0.00496195	1.14156	NA	NA	NA	0.00220473	0.0541579	-4.77779	0.460946	0.845712	-0.813408	0.00024	0.0181234	3.96438	0.000612	0.00527957	-3.91607	0.236496	0.331771	-1.28232	0.015956	0.0822531	2.63375
84	Rab39b	0.557758	0.577793	0.207777	0.01949	0.0288245	3.70278	0.370756	0.395096	0.398313	0.0206903	0.187397	-3.63742	0.346369	0.790123	-1.6295	0.144165	0.524066	2.00792	0.167677	0.287516	1.77886	0.0439363	0.0886794	-0.616826	0.0772544	0.21447	-2.39568
85	Fut11	0.0374517	0.0439182	1.85279	0.00610032	0.0104376	3.60599	0.18478	0.204505	2.00039	0.00624823	0.0969372	-2.37159	0.125563	0.595665	-1.22742	0.0411567	0.310313	1.14417	0.733289	0.816778	0.337756	0.405006	0.506247	-0.827276	0.367109	0.561152	-1.16503
86	Pgs1	0.00822863	0.0104334	2.02917	0.000902	0.00213182	3.20794	0.202206	0.223023	1.01162	0.0641162	0.333971	-1.59836	0.180746	0.663259	1.48124	0.0202111	0.230587	3.0796	0.123763	0.229578	-0.419594	0.559148	0.647282	-0.342299	0.892822	0.941762	0.0772953
87	Desi2	0.140643	0.154088	5.00786	0.052408	0.070998	4.52605	0.300798	0.324636	2.3911	0.104583	0.418314	-3.13231	0.406735	0.824204	-1.52281	0.103264	0.458591	1.60951	0.73151	0.815233	-0.922115	0.61118	0.693186	-1.44756	0.852006	0.920263	-0.525443
88	Pnpla2	4.93e-06	2.81e-05	10.1813	1.14e-07	1.33e-05	9.49891	3.9e-05	0.000177	5.83672	0.0242422	0.20078	-1.71225	0.763235	0.954633	0.213243	0.012388	0.178129	1.9255	0.00230189	0.0127588	-2.39464	0.000238	0.0019895	-4.13134	0.00181807	0.021843	-1.73669
89	Tyw1	NA	NA	NA	0.132369	0.164761	1.21105	NA	NA	NA	0.332398	0.670786	-0.725072	0.840001	0.973666	-0.159441	0.411433	0.762494	0.565631	0.151236	0.26673	1.32411	0.30597	0.404694	1.03475	0.738232	0.848836	-0.289357
90	Mblac2	0.0296911	0.0350982	3.44752	0.00194907	0.00398629	5.9875	0.0144148	0.0194334	3.26624	0.0104589	0.132473	-4.8738	0.0678515	0.485204	-2.49945	0.0272879	0.264606	2.37435	0.497837	0.628352	-0.716461	0.349564	0.450591	-1.06337	0.79047	0.885697	-0.346913
91	Lss	0.000205	0.000423	3.95082	5.62e-07	2.05e-05	6.79085	0.000593	0.00130801	3.81077	0.0115621	0.138595	-2.03358	0.0370123	0.381863	1.79313	0.000401	0.0245803	3.82672	0.000881	0.00671946	0.806452	0.00371888	0.0132879	1.65309	0.0625385	0.188196	0.846637
92	Fam177a1	NA	NA	NA	0.000101	0.000408	3.51089	0.113788	0.130055	0.877616	0.0251236	0.20315	-6.29442	0.144716	0.621099	-3.17386	0.298546	0.683158	3.12056	0.0528503	0.122932	-2.44004	0.0240778	0.0549418	-3.02614	0.0808557	0.220408	-0.586108
93	Scfd2	NA	NA	0.513721	0.00147495	0.00317602	1.0491	NA	NA	0.808243	0.0153795	0.158311	-2.99078	0.897625	0.982109	0.179339	0.0205419	0.230587	3.17012	0.914939	0.945407	-0.101904	0.924239	0.943294	-0.112011	0.988707	0.99526	-0.0101064
94	Aifm2	0.00343315	0.00470256	5.44326	5.13e-05	0.000261	6.26672	NA	NA	5.87897	0.0719159	0.353314	-2.99303	0.468462	0.849083	1.37982	0.0166856	0.212586	4.37284	0.983886	0.989107	0.0137532	0.429845	0.52985	0.51074	0.327909	0.524788	0.496986
95	Gk5	NA	NA	NA	0.00590492	0.0101621	3.74245	NA	NA	2.80643	0.00826401	0.115004	-3.6337	0.0355511	0.375361	-1.86121	0.127806	0.493054	1.7725	0.378754	0.518956	-0.614997	0.567403	0.654851	-0.611877	0.997862	0.999712	0.00311934
96	Tmx4	NA	NA	-0.937888	0.259971	0.304114	1.1047	0.0230515	0.0294699	-0.974642	0.00452591	0.0797568	-5.15545	0.0109725	0.229409	-4.20194	0.0949872	0.447425	0.953513	0.647272	0.75069	-0.395326	1.98e-05	0.000406	-1.52115	0.215235	0.407311	-1.12583
97	Endod1	NA	NA	NA	0.140798	0.174454	1.64386	NA	NA	NA	0.00290011	0.0628632	-3.11552	0.474073	0.852497	-0.435105	0.019233	0.227188	2.68041	0.0250317	0.0720828	-2.48881	0.000538	0.0032944	-2.95702	0.556693	0.721454	-0.468208
98	Mettl7a1;mCG_20149;Mettl7a2;Methig1;UbiE2	1.33e-05	5.34e-05	9.80574	3.41e-05	0.000208	11.0635	0.000164	0.000487	8.27472	0.00166342	0.0441933	-2.79345	0.0572513	0.45716	1.23599	5.12e-06	0.00224031	4.02944	0.230934	0.361382	-1.53569	0.803736	0.853484	-0.295027	0.407049	0.600071	1.24067
99	Usp20	NA	NA	NA	0.00373226	0.00692089	4.88063	0.010247	0.0141945	2.04464	0.00282126	0.0620198	-4.1335	0.0180443	0.285515	-1.65022	0.0430719	0.317411	2.48329	0.651051	0.753671	-0.429638	0.143287	0.224015	-1.15344	0.350538	0.546574	-0.723799
100	Plin1	NA	NA	NA	1.61e-06	3.7e-05	4.62449	NA	NA	3.68904	5.59e-05	0.01035	-5.3006	0.0637343	0.47442	-2.08414	0.00585563	0.125326	3.21646	0.148916	0.264146	-0.688358	0.560603	0.648735	-0.518272	0.837735	0.912183	0.170086
101	Os9	NA	NA	NA	0.139614	0.173185	1.14759	0.508996	0.534263	-0.284597	0.000907	0.0337049	-3.76185	0.000887	0.0569748	-2.95341	0.228863	0.621515	0.808442	0.427746	0.562436	-0.472748	0.0368235	0.0770324	-1.09649	0.262685	0.459302	-0.62374
102	Agpat6	0.000421	0.000757	6.88995	7.38e-07	2.42e-05	8.27734	0.00035	0.000851	5.40127	0.0481342	0.288362	-2.18366	0.917699	0.986278	-0.110676	0.0156674	0.204964	2.07298	0.222284	0.35219	-0.796273	0.0578056	0.110184	-1.59935	0.207439	0.398348	-0.803079
103	Pof1b	0.00119618	0.00182791	6.28364	0.00210434	0.00424573	6.12936	0.00197795	0.00343258	5.4975	0.837161	0.94419	0.311922	0.413138	0.827173	1.22808	0.528518	0.827284	0.916162	0.829756	0.887509	0.157637	0.482866	0.578814	0.441946	0.735725	0.846554	0.284309
104	Sccpdh	3.93e-05	0.000119	6.25889	1.04e-06	2.97e-05	7.7051	0.000232	0.000627	4.45653	0.00249829	0.0574519	-2.48039	0.937655	0.990337	0.0508363	0.00273763	0.0837716	2.53123	0.0810561	0.168315	-1.03418	0.0161061	0.0405026	-1.75152	0.166155	0.34792	-0.717344
105	Ptrh2	0.694096	0.708094	0.545953	0.144197	0.178159	2.49554	0.790009	0.805548	-0.425069	0.370842	0.702131	-1.91196	0.522345	0.875735	1.32325	0.167281	0.551249	3.2352	0.872274	0.914879	0.0376311	0.532872	0.624472	0.352223	0.585446	0.741777	0.314592
106	Gpc6	NA	NA	NA	0.372361	0.423305	1.25086	NA	NA	NA	0.000207	0.0172724	-3.46497	0.625591	0.917049	0.327444	0.00147264	0.0589509	3.79242	0.851054	0.90182	0.245134	0.00436167	0.0149477	4.14643	0.0461228	0.155138	3.9013
107	Arl6ip5	NA	NA	NA	0.00438527	0.00792247	1.21536	0.0167175	0.0223317	-0.667643	3.77e-06	0.00271566	-9.15147	0.0124362	0.240027	-5.9069	0.0922734	0.441416	3.24457	7.13e-07	0.000223	-0.690937	2.33e-06	0.000126	-0.920564	0.00955688	0.0595458	-0.229627
108	Dhrsx	0.00220512	0.00312552	5.93343	3.97e-07	1.81e-05	10.8923	7.23e-05	0.000268	8.31233	0.0067795	0.102065	-4.51674	0.140923	0.618848	-2.07788	0.0114772	0.172291	2.43886	0.462647	0.594821	0.442154	0.709696	0.775987	0.301019	0.848697	0.918731	-0.141135
109	Reep2	NA	NA	NA	0.177412	0.215048	1.27102	NA	NA	NA	0.311284	0.654849	-1.4206	0.123149	0.590696	1.10898	0.111084	0.466677	2.52958	0.79151	0.862244	0.0638342	0.353896	0.455158	-0.264299	0.332161	0.528805	-0.328133
110	Rdh10	0.000225	0.000453	6.47745	0.000139	0.000513	7.15677	3.17e-05	0.000157	7.29354	0.0603126	0.324303	-3.58855	0.0768733	0.497528	-3.07499	0.626091	0.869898	0.513557	0.0252947	0.0726145	-1.61385	0.163063	0.248697	-0.963523	0.118452	0.279332	0.650327
111	Abhd4	0.220042	0.236138	1.01264	0.0117168	0.0183113	2.28897	0.00483197	0.0073532	1.04759	0.000205	0.0172724	-5.70691	9.84e-06	0.00638324	-6.13353	0.514606	0.818348	-0.426619	0.000569	0.00505159	-4.43058	7.21e-05	0.000925	-6.09858	0.0013664	0.018747	-1.668
112	Wdr45	NA	NA	NA	0.072507	0.0953186	1.86543	0.0990834	0.114469	2.0868	0.154518	0.492191	-2.41669	0.108361	0.564442	-1.85316	0.757572	0.92386	0.563535	0.000416	0.00410739	-3.39825	0.0501838	0.0981725	-2.20324	0.251224	0.446598	1.19501
113	Mgst1	0.00301358	0.00416722	-1.75139	0.38927	0.44	1.79895	0.744146	0.762168	-0.870572	0.0128382	0.1441	-8.8433	0.0618183	0.472846	-6.93057	0.571231	0.846769	1.91273	2.25e-05	0.000839	-2.59185	1.77e-07	4.17e-05	-3.34864	0.00957417	0.0595859	-0.756787
114	Erlin1	0.0619784	0.0710887	-0.417877	0.0164523	0.0249245	1.71518	0.800712	0.815944	-0.182558	0.0247349	0.202532	-2.0869	0.186625	0.666076	-1.14414	0.282662	0.672773	0.942762	0.00999078	0.036399	0.513458	0.266168	0.363379	-0.441516	0.0284839	0.116321	-0.954974
115	Bag2	NA	NA	-0.873362	0.0952092	0.12233	3.08293	0.871162	0.881586	-0.147279	0.200708	0.548039	-2.96117	0.762832	0.954633	-0.539376	0.277475	0.668097	2.42179	0.0396181	0.0989917	2.9771	0.0247837	0.0561966	1.68726	0.347554	0.54312	-1.28984
116	Rab4b	NA	NA	NA	6.36e-06	7.53e-05	3.09591	NA	NA	NA	0.0215466	0.189974	-4.79936	0.413557	0.827173	-0.574111	0.0313382	0.279544	4.22525	0.0341212	0.0891882	-2.75966	0.0488157	0.0961341	-2.78051	0.968327	0.984809	-0.0208477
117	Dnajc14	NA	NA	NA	0.000891	0.00210834	3.16878	NA	NA	2.42293	0.000214	0.0173945	-3.00438	0.0465491	0.421588	-0.83872	0.00342841	0.0958329	2.16566	0.936561	0.959949	0.0496487	0.366083	0.467608	0.576063	0.361827	0.556821	0.526414
118	Rab30	NA	NA	NA	4.45e-05	0.000242	5.59575	0.0198729	0.0258799	3.3518	9.19e-05	0.01146	-5.27177	0.0043092	0.133709	-3.25702	0.0520594	0.34494	2.01475	0.726891	0.812319	-0.123754	0.289873	0.387433	-1.01926	0.338332	0.532933	-0.89551
119	Letmd1	0.0536815	0.0618138	-1.01445	0.0210982	0.0309506	2.11729	0.101299	0.116694	1.47144	0.00176921	0.0458932	-3.39236	0.00518178	0.147385	-2.85344	0.2816	0.671679	0.538916	0.690808	0.78567	0.289672	0.814345	0.862349	0.182736	0.910799	0.952388	-0.106937
120	Spred1	NA	NA	4.62955	2.95e-06	4.69e-05	5.3124	NA	NA	NA	0.0153644	0.158311	-3.81722	0.963041	0.992963	0.0574813	0.000109	0.0119759	3.8747	0.788269	0.859581	0.18905	0.434746	0.534571	0.794037	0.458028	0.64209	0.604987
121	Dhrs7b	0.00723914	0.00924266	-1.93744	0.0519063	0.0704928	1.94707	0.0160471	0.0215077	-2.19188	0.00264899	0.0594418	-3.55169	0.180143	0.663259	-1.39523	0.0201859	0.230587	2.15646	0.281435	0.419468	0.986704	0.046332	0.0924502	-0.995791	0.0443122	0.151404	-1.98249
122	Vmp1	0.639169	0.655707	0.539104	0.158363	0.194119	2.39243	2.05e-06	3.22e-05	2.78238	0.416866	0.729902	-1.29632	0.469834	0.84959	-0.810214	0.748485	0.921478	0.486108	0.30811	0.447702	1.33064	0.148384	0.230429	1.50792	0.82761	0.905928	0.177278
123	Dhdds	0.016206	0.0198559	4.87679	4.6e-05	0.000248	7.30844	0.000106	0.000356	4.78797	0.0196983	0.181712	-3.13366	0.833421	0.972234	0.244179	0.00252701	0.0803317	3.37784	0.994958	0.996649	-0.0075912	0.806485	0.855843	0.264058	0.716248	0.833688	0.271649
124	Dhrs1	1.1e-05	4.84e-05	5.93732	1.61e-07	1.43e-05	6.92323	0.000126	0.000404	3.6537	0.000647	0.0280242	-3.15599	0.0911677	0.538832	-1.19792	0.00625605	0.127544	1.95808	8.7e-06	0.000521	-2.17008	2.25e-07	4.17e-05	-3.48153	2.85e-05	0.00284001	-1.31145
125	Nus1	4.15e-07	6.73e-06	7.50735	2.92e-06	4.69e-05	9.16985	0.000381	0.000913	5.9354	0.0183388	0.17515	-0.954698	0.037159	0.381986	1.90333	0.00655755	0.130696	2.85803	0.255162	0.389714	0.707798	0.558709	0.64689	0.331375	0.613528	0.762931	-0.376422
126	Acsbg1	0.0116858	0.0145281	-2.77841	0.0123371	0.0191704	1.46317	4.42e-06	4.9e-05	-5.39559	0.000917	0.0337049	-5.24568	0.0211011	0.303194	2.59018	4.39e-06	0.00218818	7.83586	0.00072	0.00595218	-1.0041	0.870996	0.904324	-0.0269941	0.00263954	0.0273005	0.97711
127	Ndufb4	NA	NA	3.05752	0.192566	0.231739	1.16589	0.221054	0.243144	0.404136	0.0487691	0.290154	-5.7173	0.172062	0.652015	-4.68322	0.651508	0.880593	1.03408	0.0444414	0.107338	-0.979351	1.97e-05	0.000405	-2.76183	0.00537619	0.0420055	-1.78248
128	Dhrs7	0.635695	0.653056	-0.641189	0.138658	0.172195	1.11419	0.0293164	0.0367198	-1.40005	0.0189497	0.177638	-3.89361	0.242454	0.715338	-1.45715	0.00625107	0.127544	2.43646	0.391339	0.530816	-1.0456	0.367393	0.468727	-1.12339	0.894685	0.943573	-0.0777873
129	Rab32	NA	NA	NA	6.79e-06	7.86e-05	4.86073	0.729318	0.747935	0.318065	5.18e-06	0.00305413	-5.52065	0.0233529	0.313548	-2.2174	0.00509104	0.117493	3.30326	0.92172	0.949993	-0.0571244	0.0515546	0.100264	-1.68875	0.0126298	0.0714028	-1.63162
130	Fbxl20	NA	NA	2.80339	0.000371	0.00106621	6.71716	0.00587096	0.00871962	1.33566	0.000167	0.015707	-6.63405	0.0584061	0.460685	-3.70917	0.084859	0.426916	2.92488	0.675323	0.773758	-0.484594	0.000625	0.00364394	-4.33163	0.00598674	0.0446253	-3.84704
131	Acsl3	0.000267	0.000522	4.55841	5.12e-07	2.05e-05	6.95518	8.64e-05	0.000305	4.10339	0.0265837	0.208964	-1.87992	0.619262	0.915203	0.378806	0.00467791	0.113195	2.25873	0.0420445	0.103358	0.516843	0.669817	0.743159	-0.0762215	0.0084347	0.0551392	-0.593065
132	Pex13	0.00290904	0.00403465	4.88461	4.85e-06	6.21e-05	9.42228	0.0402006	0.0489411	3.62453	0.00234565	0.0557641	-5.2792	0.170597	0.651396	-1.57999	0.00346742	0.0960244	3.69921	0.227794	0.357679	-0.741538	0.0864653	0.149992	-2.84008	0.156341	0.336387	-2.09854
133	Ebag9	NA	NA	1.38156	0.00191383	0.0039312	7.60073	0.156105	0.174816	1.71002	0.00354895	0.0695304	-6.04784	0.165997	0.64575	-2.47124	0.0186822	0.223944	3.5766	0.032642	0.0865073	3.7803	0.611201	0.693186	0.468688	0.0851745	0.227682	-3.31161
134	Tmem35	0.917354	0.920492	-0.0307622	0.00716013	0.0119557	2.72456	NA	NA	-2.12989	0.0453967	0.282261	-4.85383	0.375938	0.811105	2.02716	0.000267	0.0196603	6.88099	0.12002	0.224691	1.21889	0.000612	0.00359581	0.675553	0.449989	0.635147	-0.543334
135	Sun1	NA	NA	NA	0.0334163	0.0469034	1.54908	0.725319	0.744785	0.243688	0.00192064	0.0488446	-1.94617	0.0331135	0.362655	-1.91875	0.969536	0.992318	0.0274161	0.849974	0.901256	-0.130376	0.0125073	0.0332504	-1.85702	0.026964	0.11296	-1.72665
136	Alg5	0.230915	0.247084	1.48061	5.82e-06	7.16e-05	4.28558	0.0344889	0.0424702	1.5379	0.0490122	0.2908	-2.7734	0.50627	0.869482	0.869088	0.000759	0.0387542	3.64249	0.889525	0.927302	0.0315667	0.00360931	0.0130108	0.926382	0.012854	0.0718159	0.894815
137	Alg2	0.000252	0.000497	-3.57963	0.00833067	0.0135828	1.22003	0.0192951	0.0251681	-2.77423	7.47e-05	0.0113047	-5.66047	0.0604261	0.468176	-2.34009	0.0110922	0.170054	3.32039	0.150401	0.265981	-0.408636	0.00282372	0.0107024	-1.08251	0.00482845	0.0389944	-0.673879
138	Plin3	NA	NA	NA	1.56e-05	0.000127	5.74978	0.00041	0.000963	4.92927	3.37e-06	0.00271566	-4.94467	0.000142	0.027013	-3.76137	0.0464015	0.328714	1.1833	0.636676	0.742064	-0.23762	0.85085	0.8914	0.125174	0.617829	0.766364	0.362793
139	Abhd5	0.000406	0.000737	8.38909	8.92e-08	1.3e-05	9.05231	2.89e-05	0.00015	7.31843	0.0435621	0.277419	-1.67369	0.654949	0.923135	-0.35845	0.0488086	0.334238	1.31524	0.367133	0.506961	-1.01047	0.248899	0.345551	-1.42911	0.412344	0.603488	-0.418635
140	Tprg1l;Tprgl	0.0476161	0.055089	4.42463	0.000624	0.00160651	5.5128	0.0273263	0.0344419	3.31025	0.0329395	0.236559	-3.28905	0.307038	0.769065	-1.28555	0.0151313	0.200436	2.0035	0.210891	0.339109	-2.20088	0.225169	0.318269	-2.39993	0.882439	0.935905	-0.19905
141	Igtp	5.85e-05	0.000158	7.16438	1.29e-07	1.33e-05	10.1955	3.67e-05	0.000171	7.16058	0.0195316	0.181205	-4.70066	0.434595	0.834867	-1.30714	0.000972	0.0444285	3.39352	0.662083	0.762901	-0.225215	0.821567	0.868578	0.133353	0.497252	0.674901	0.358568
142	Cyb5r3	0.0627093	0.0718147	1.36878	4.3e-06	5.83e-05	4.31015	0.00590567	0.00875498	1.71872	0.0023362	0.0557641	-3.25972	0.226316	0.700676	-0.960708	0.00296412	0.088582	2.29901	0.0602643	0.135464	-0.318348	0.00648298	0.020271	-0.610772	0.0703445	0.20208	-0.292424
143	Emc7	0.815095	0.822383	-0.22639	0.195401	0.234891	1.36273	0.925154	0.929201	-0.0699748	0.0356139	0.248073	-3.65188	0.044889	0.411165	-3.05195	0.619414	0.867141	0.599929	0.0801095	0.16667	-1.22929	0.012916	0.0341182	-2.06206	0.0208106	0.0957182	-0.832776
144	Arfgap1	0.0456783	0.0530563	-1.63747	0.00238255	0.00470246	1.39959	NA	NA	-3.26562	0.0100684	0.129562	-2.52472	0.00517798	0.147385	3.2049	1.59e-05	0.00390693	5.72961	0.0366828	0.0935907	0.51234	0.122013	0.19727	0.428866	0.744049	0.853104	-0.0834742
145	Mettl9	0.0163199	0.0199677	-1.7124	0.0843152	0.109064	2.00668	0.241042	0.263188	-0.846303	0.00855461	0.118287	-4.11961	0.0778159	0.498844	-1.79829	0.0820545	0.422338	2.32132	0.867282	0.911856	0.0748663	0.195797	0.285721	-0.456801	0.187808	0.374394	-0.531668
146	Hsd17b11	1.92e-05	6.88e-05	8.1388	7.42e-07	2.42e-05	8.85092	3.54e-06	4.29e-05	5.52461	0.00147344	0.0419089	-3.72291	0.0310259	0.356743	-2.00441	0.00229023	0.0769542	1.7185	0.000359	0.00376218	-3.01079	1.2e-06	9.73e-05	-4.6186	0.0088414	0.056397	-1.60782
147	Tor3a	NA	NA	NA	0.130798	0.162992	3.71945	NA	NA	NA	0.000827	0.0328866	-4.67939	0.624731	0.917049	0.313251	0.000532	0.030259	4.99264	0.664672	0.76534	-0.996708	0.62963	0.709003	-0.628978	0.875165	0.932942	0.367729
148	Rdh14	0.0703724	0.0800903	2.85192	0.00812416	0.0132858	1.77545	0.0352435	0.0432999	-0.859343	0.00564784	0.0916423	-4.43029	0.652727	0.922753	-0.740709	0.0286199	0.267352	3.68958	0.0042775	0.0195349	-4.58394	0.00344997	0.0125708	-4.73739	0.593971	0.748088	-0.153441
149	Praf2	NA	NA	NA	0.000576	0.00151919	1.83612	0.372321	0.396501	2.26887	5.01e-07	0.00141422	-8.35433	0.0169414	0.277437	-4.77264	0.04731	0.330031	3.58169	0.341855	0.482046	-2.31197	0.90723	0.929298	0.356412	0.211908	0.403235	2.66839
150	Acsl4	0.0020299	0.00289958	3.90176	9.43e-05	0.000388	7.75019	0.0776207	0.0912483	2.4293	0.515889	0.788609	0.427556	0.00319859	0.113972	5.45824	0.00239877	0.0793675	5.03069	0.00400689	0.0186806	4.27599	0.00164935	0.00718336	3.98579	0.783017	0.880504	-0.290204
151	Spry1	0.00761143	0.00968427	3.58105	0.000115	0.000452	4.5734	NA	NA	NA	0.254202	0.602416	-1.07589	0.0295211	0.350615	2.41874	0.000564	0.0315224	3.49463	0.42026	0.555408	0.664896	0.353949	0.455158	0.757899	0.853092	0.921283	0.0930028
152	Nsdhl	0.0010498	0.00162625	3.32091	3.57e-06	5.29e-05	6.75505	0.000797	0.00166079	3.66677	0.0264843	0.208521	-1.88963	0.0138687	0.250733	2.60411	0.000362	0.0234015	4.49374	0.00127054	0.00853826	1.54452	6.25e-05	0.000846	2.94998	0.00845297	0.0551484	1.40546
153	Cav2	0.000459	0.000803	7.83013	8.52e-06	8.91e-05	8.88606	3.95e-06	4.71e-05	8.49241	0.0616406	0.328019	-3.84464	0.123996	0.5917	-2.93049	0.279642	0.670413	0.914146	0.181391	0.304747	-1.23665	0.415924	0.51652	-0.716154	0.152249	0.330764	0.520499

### Sheet: prolNSPC_specific
	Gene.names	p.value.prolNSC_adh_LD.prolNSC_adh_TOT	q.value.prolNSC_adh_LD.prolNSC_adh_TOT	log2.fold.change.prolNSC_adh_LD.prolNSC_adh_TOT	p.value.qNSC_LD.qNSC_TOT	q.value.qNSC_LD.qNSC_TOT	log2.fold.change.qNSC_LD.qNSC_TOT	p.value.astro_LD.astro_TOT	q.value.astro_LD.astro_TOT	log2.fold.change.astro_LD.astro_TOT	p.value.prolNSC_adh_LD.qNSC_LD	q.value.prolNSC_adh_LD.qNSC_LD	log2.fold.change.prolNSC_adh_LD.qNSC_LD	p.value.prolNSC_adh_LD.astro_LD	q.value.prolNSC_adh_LD.astro_LD	log2.fold.change.prolNSC_adh_LD.astro_LD	p.value.qNSC_LD.astro_LD	q.value.qNSC_LD.astro_LD	log2.fold.change.qNSC_LD.astro_LD	p.value.prolNSC_adh_TOT.qNSC_TOT	q.value.prolNSC_adh_TOT.qNSC_TOT	log2.fold.change.prolNSC_adh_TOT.qNSC_TOT	p.value.prolNSC_adh_TOT.astro_TOT	q.value.prolNSC_adh_TOT.astro_TOT	log2.fold.change.prolNSC_adh_TOT.astro_TOT	p.value.qNSC_TOT.astro_TOT	q.value.qNSC_TOT.astro_TOT	log2.fold.change.qNSC_TOT.astro_TOT
1	Nccrp1	0.00842291	0.0106429	6.15381	0.0419841	0.0580314	3.01796	0.0077988	0.0111401	5.1841	0.147941	0.483323	2.77424	0.540706	0.88384	1.14039	0.319232	0.696729	-1.63385	0.745306	0.825361	-0.361613	0.881561	0.911404	0.170687	0.586187	0.74203	0.5323
2	Ldah	0.000508	0.000872	4.79141	1.88e-06	4.09e-05	7.52465	0.00245131	0.00410767	3.77801	0.00407069	0.0754241	-3.17616	0.675657	0.926546	0.418431	0.00268386	0.0832766	3.59459	0.335301	0.476062	-0.442919	0.19406	0.283953	-0.594964	0.750868	0.857887	-0.152045
3	Tuft1	7.71e-05	0.000194	5.24941	0.0185176	0.0275967	4.31993	0.000612	0.0013426	5.73278	0.15328	0.489907	2.22243	0.877762	0.978679	0.209323	0.183726	0.570906	-2.01311	0.425439	0.560198	0.629267	0.178165	0.266651	0.814383	0.825985	0.905122	0.185115
4	Tgm1	0.000554	0.000933	5.238	0.000225	0.000725	4.6037	0.00013	0.000413	5.752	0.121625	0.44411	2.56408	0.627313	0.917049	0.382001	0.174665	0.562574	-2.18207	0.414612	0.550771	0.614843	0.252325	0.3486	0.896004	0.641531	0.784376	0.28116
5	Eppk1	0.0723967	0.0822664	1.15277	0.425477	0.473792	0.743058	0.00616091	0.00907125	1.27434	0.949097	0.986239	0.0454039	0.611322	0.912743	0.285576	0.680914	0.890889	0.240172	0.492589	0.6231	0.375777	0.0703386	0.128275	0.759158	0.432754	0.621299	0.383381
6	Hsd3b7	0.000501	0.000863	5.19123	5e-05	0.000256	8.65691	8.59e-06	7.04e-05	6.7624	0.0185697	0.176059	-4.41966	0.101891	0.559022	-2.50767	0.0197249	0.228957	1.91199	0.761545	0.838385	0.223359	0.637998	0.716932	0.240835	0.982439	0.992129	0.0174761
7	Pisd;Gm20671	0.000206	0.000423	7.99703	1.14e-05	0.000107	8.42974	6.42e-07	1.78e-05	5.29449	0.0254405	0.204438	-2.18694	0.0870988	0.528378	-1.14954	0.126695	0.492063	1.0374	0.107484	0.206285	-1.75422	0.00429918	0.0147827	-3.85207	0.000956	0.0159924	-2.09785
8	Lipe	0.000116	0.000267	2.57366	4.3e-05	0.000236	5.55811	0.00198637	0.00343976	4.45962	0.000436	0.0238311	-3.73708	0.000729	0.0492506	-3.40373	0.660544	0.883172	0.333354	0.0333649	0.0879201	-0.752625	0.0814198	0.143441	-1.51776	0.315615	0.512182	-0.765137
9	Dsp	9.35e-07	1.02e-05	10.5413	2.57e-06	4.53e-05	10.2777	2.55e-06	3.76e-05	10.3061	0.110212	0.42584	1.13329	0.516549	0.874007	0.366049	0.195192	0.586026	-0.767237	0.142651	0.25555	0.869753	0.83246	0.876628	0.130861	0.311652	0.508407	-0.738893
10	Ahnak	0.0811075	0.0914564	1.86954	0.824851	0.846629	0.18609	0.392804	0.417484	0.851758	0.52229	0.790443	0.695478	0.737165	0.945479	-0.288895	0.327153	0.700347	-0.984373	0.0459879	0.110209	-0.908744	0.196155	0.286179	-1.22745	0.706803	0.828531	-0.318705
11	Sfn	5.99e-07	8.14e-06	7.64137	8e-04	0.0019371	6.43432	2.26e-07	9.81e-06	6.48457	0.286905	0.63404	1.45282	0.74579	0.946608	0.0972337	0.314972	0.694288	-1.35559	0.188249	0.313184	-0.83713	0.0165687	0.041374	-1.05957	0.686793	0.815163	-0.222441
12	Hsd17b7	8.52e-05	0.000209	5.32791	7.93e-07	2.43e-05	8.62085	0.000866	0.0017736	5.7467	0.0223742	0.19299	-1.82357	0.0141729	0.251812	2.61764	2e-04	0.0161129	4.44121	0.00771318	0.0302784	1.46937	0.00838148	0.0245723	3.03643	0.119447	0.280726	1.56706
13	Anxa2	0.00357101	0.00486414	2.62712	0.692391	0.725727	-0.242898	0.00769008	0.0110142	1.75891	0.145775	0.480951	1.0182	0.58505	0.90121	0.227406	0.213376	0.604219	-0.790795	0.0140756	0.0471399	-1.85182	0.330461	0.430503	-0.640807	0.0414581	0.145892	1.21101
14	Anxa1	0.0243141	0.0290699	3.09348	0.00388262	0.00715099	4.13198	0.000245	0.00065	5.58193	0.093937	0.40157	0.953714	0.259468	0.73478	0.675647	0.50101	0.807589	-0.278068	0.173452	0.295466	1.99221	0.032063	0.0689418	3.16409	0.324735	0.521596	1.17188
15	Hal	1.8e-06	1.49e-05	6.14862	0.000183	0.000626	5.97353	7.11e-06	6.31e-05	4.93881	0.119432	0.441319	2.06049	0.00469885	0.138513	1.46815	0.617266	0.866812	-0.592338	0.186393	0.310815	0.792692	0.484485	0.580112	0.258339	0.374158	0.568247	-0.534354
16	Plin2	5.92e-05	0.000158	7.38034	3.51e-07	1.81e-05	8.80889	8.07e-06	6.79e-05	7.42234	0.000441	0.0238311	-4.31058	0.0118666	0.233905	-2.50547	0.014069	0.192233	1.80511	0.00189149	0.0111334	-2.88203	0.00527956	0.0173429	-2.46347	0.30043	0.497519	0.418561
17	Sqle	0.0744987	0.0844587	2.22706	0.00207603	0.00420421	3.17249	0.0067082	0.00974691	4.30949	0.445235	0.747771	-1.0722	0.845374	0.974583	-0.317625	0.415996	0.763662	0.754578	0.25835	0.393612	1.01738	0.0135231	0.0353903	2.90895	0.0732686	0.207669	1.89157
18	Ube2g2	0.00185076	0.00267974	3.53933	2.2e-05	0.000157	11.4181	0.00228705	0.00388098	3.36213	0.00601837	0.0949614	-2.83968	0.943107	0.991899	0.0464326	0.00493733	0.117197	2.88612	0.0018648	0.0110416	5.03912	0.859118	0.897018	-0.130774	0.00170932	0.0213171	-5.1699
19	Chp1	0.0476121	0.055089	1.56988	0.014223	0.021744	2.04043	0.986168	0.986782	-0.01112	0.390341	0.712457	-0.719677	0.015838	0.268873	1.79143	0.00544904	0.119871	2.51111	0.546643	0.666475	-0.249127	0.773563	0.827815	0.210426	0.486613	0.665616	0.459552
20	Fv1	0.0283285	0.0335415	3.80462	2.36e-05	0.000164	7.5657	0.00471679	0.00721894	4.1509	0.000568	0.027076	-2.24776	0.135929	0.61645	1.48399	0.00414239	0.106601	3.73174	0.332063	0.473385	1.51332	0.233942	0.328877	1.83026	0.703551	0.826694	0.316942
21	Aup1	0.00023	0.000461	4.19771	2.65e-06	4.54e-05	7.95404	8.58e-05	0.000304	4.27287	0.00151871	0.0425298	-3.73641	0.72573	0.943902	-0.247656	0.00143176	0.0576705	3.48875	0.928219	0.954265	0.0199177	0.44231	0.54151	-0.172498	0.343368	0.539555	-0.192416
22	Pkp1	5.48e-05	0.000151	8.11724	1.8e-05	0.000138	6.73458	4.9e-05	0.000204	7.42884	0.0918886	0.398327	1.35178	0.427489	0.832628	0.519035	0.171328	0.555809	-0.832746	0.966372	0.977776	-0.0308767	0.855573	0.894613	-0.169369	0.856138	0.922268	-0.138492
23	Jup	2.98e-05	9.63e-05	6.27685	0.000171	0.000599	4.16889	2.85e-06	3.78e-05	5.09405	0.254032	0.60234	0.8303	0.967883	0.992963	0.0201948	0.183129	0.570906	-0.810105	0.0129751	0.0444029	-1.27766	0.0313597	0.0676679	-1.16261	0.64683	0.78787	0.115059
24	Tgm3	0.00504681	0.00663412	2.68475	NA	NA	3.25816	0.142621	0.160982	3.86969	0.115794	0.433557	1.40873	0.13309	0.610889	-2.12782	0.0282722	0.266622	-3.53655	0.311948	0.452165	0.648895	0.65981	0.734732	-0.942878	0.471542	0.654274	-1.59177
25	Faf2	0.00549095	0.00719216	2.72606	3.8e-07	1.81e-05	5.53318	0.0105508	0.0145788	2.00921	0.00874559	0.120159	-2.52445	0.802221	0.961983	0.215826	0.00308414	0.0896892	2.74028	0.174136	0.296241	0.282669	0.0393973	0.0813408	-0.50102	0.00292774	0.0291594	-0.783688
26	Lpcat1	0.0098697	0.0123963	2.3087	0.000194	0.000657	5.07082	0.0244571	0.0311678	2.69154	0.00669877	0.101499	-3.34666	0.388648	0.818385	-0.969124	0.0600517	0.370891	2.37753	0.112448	0.21333	-0.584542	0.128018	0.204927	-0.586283	0.996569	0.998939	-0.0017407
27	Dsg1b;Dsg1a;Dsg1c	0.00420399	0.00565803	5.59539	0.000178	0.000614	5.93337	4.99e-07	1.62e-05	6.14243	0.18844	0.532544	1.3996	0.466706	0.847663	0.536301	0.238867	0.633719	-0.863301	0.163233	0.281759	1.73758	0.353222	0.454403	1.08334	0.156119	0.336022	-0.654241
28	Ppp1r15b	0.0788697	0.0891385	1.95175	4.49e-06	5.94e-05	6.22359	NA	NA	1.85383	0.110742	0.426464	-1.77059	0.0239133	0.317783	3.38014	0.000321	0.022137	5.15073	0.000321	0.00350103	2.50125	0.200429	0.290844	1.42457	0.337531	0.532108	-1.07667
29	Elmod2	0.000485	0.00084	5.50427	4.76e-06	6.17e-05	9.69788	0.0031682	0.00514273	6.03864	0.0240339	0.200077	-4.94359	0.67385	0.926546	-0.928833	0.0290904	0.2698	4.01476	0.297686	0.437357	0.839351	0.911589	0.933026	-0.121852	0.389428	0.584186	-0.961204
30	Pgs1	0.00822863	0.0104334	2.02917	0.000902	0.00213182	3.20794	0.202206	0.223023	1.01162	0.0641162	0.333971	-1.59836	0.180746	0.663259	1.48124	0.0202111	0.230587	3.0796	0.123763	0.229578	-0.419594	0.559148	0.647282	-0.342299	0.892822	0.941762	0.0772953
31	Pnpla2	4.93e-06	2.81e-05	10.1813	1.14e-07	1.33e-05	9.49891	3.9e-05	0.000177	5.83672	0.0242422	0.20078	-1.71225	0.763235	0.954633	0.213243	0.012388	0.178129	1.9255	0.00230189	0.0127588	-2.39464	0.000238	0.00198949	-4.13134	0.00181807	0.021843	-1.73669
32	Lss	0.000205	0.000423	3.95082	5.62e-07	2.05e-05	6.79085	0.000593	0.00130801	3.81077	0.0115621	0.138595	-2.03358	0.0370123	0.381863	1.79313	0.000401	0.0245803	3.82672	0.000881	0.00671946	0.806452	0.00371888	0.0132879	1.65309	0.0625385	0.188196	0.846637
33	Mettl7a1;mCG_20149;Mettl7a2;Methig1;UbiE2	1.33e-05	5.34e-05	9.80574	3.41e-05	0.000208	11.0635	0.000164	0.000487	8.27472	0.00166342	0.0441933	-2.79345	0.0572513	0.45716	1.23599	5.12e-06	0.00224031	4.02944	0.230934	0.361382	-1.53569	0.803736	0.853484	-0.295027	0.407049	0.600071	1.24067
34	Fgb	0.000376	0.000689	5.22773	NA	NA	NA	0.00639443	0.00935018	4.82977	0.00213511	0.052848	4.29442	0.234674	0.707843	1.96215	0.158216	0.543467	-2.33228	0.802848	0.870254	-0.11272	0.257904	0.354269	-0.54473	0.255672	0.451182	-0.432009
35	Agpat6	0.000421	0.000757	6.88995	7.38e-07	2.42e-05	8.27734	0.00035	0.000851	5.40127	0.0481342	0.288362	-2.18366	0.917699	0.986278	-0.110676	0.0156674	0.204964	2.07298	0.222284	0.35219	-0.796273	0.0578056	0.110184	-1.59935	0.207439	0.398348	-0.803079
36	Pof1b	0.00119618	0.00182791	6.28364	0.00210434	0.00424573	6.12936	0.00197795	0.00343258	5.4975	0.837161	0.94419	0.311922	0.413138	0.827173	1.22808	0.528518	0.827284	0.916162	0.829756	0.887509	0.157637	0.482866	0.578814	0.441946	0.735725	0.846554	0.284309
37	Sccpdh	3.93e-05	0.000119	6.25889	1.04e-06	2.97e-05	7.7051	0.000232	0.000627	4.45653	0.00249829	0.0574519	-2.48039	0.937655	0.990337	0.0508363	0.00273763	0.0837716	2.53123	0.0810561	0.168315	-1.03418	0.0161061	0.0405026	-1.75152	0.166155	0.34792	-0.717344
38	Dhrsx	0.00220512	0.00312552	5.93343	3.97e-07	1.81e-05	10.8923	7.23e-05	0.000268	8.31233	0.0067795	0.102065	-4.51674	0.140923	0.618848	-2.07788	0.0114772	0.172291	2.43886	0.462647	0.594821	0.442154	0.709696	0.775987	0.301019	0.848697	0.918731	-0.141135
39	Rdh10	0.000225	0.000453	6.47745	0.000139	0.000513	7.15677	3.17e-05	0.000157	7.29354	0.0603126	0.324303	-3.58855	0.0768733	0.497528	-3.07499	0.626091	0.869898	0.513557	0.0252947	0.0726145	-1.61385	0.163063	0.248697	-0.963523	0.118452	0.279332	0.650327
40	Abhd4	0.220042	0.236138	1.01264	0.0117169	0.0183113	2.28897	0.00483197	0.0073532	1.04759	0.000205	0.0172724	-5.70691	9.84e-06	0.00638324	-6.13353	0.514606	0.818348	-0.426619	0.000569	0.00505159	-4.43058	7.21e-05	0.000925	-6.09858	0.0013664	0.018747	-1.668
41	Dhdds	0.016206	0.0198559	4.87679	4.6e-05	0.000248	7.30844	0.000106	0.000356	4.78797	0.0196983	0.181712	-3.13366	0.833421	0.972234	0.244179	0.00252701	0.0803317	3.37784	0.994958	0.996649	-0.00759122	0.806485	0.855843	0.264058	0.716248	0.833688	0.271649
42	Dhrs1	1.1e-05	4.84e-05	5.93732	1.61e-07	1.43e-05	6.92323	0.000126	0.000404	3.6537	0.000647	0.0280242	-3.15599	0.0911677	0.538832	-1.19792	0.00625605	0.127544	1.95808	8.7e-06	0.000521	-2.17008	2.25e-07	4.17e-05	-3.48153	2.85e-05	0.00284001	-1.31145
43	Nus1	4.15e-07	6.73e-06	7.50735	2.92e-06	4.69e-05	9.16985	0.000381	0.000913	5.9354	0.0183388	0.17515	-0.954698	0.037159	0.381986	1.90333	0.00655755	0.130696	2.85803	0.255162	0.389714	0.707798	0.558709	0.64689	0.331375	0.613528	0.762931	-0.376422
44	Ndufb5	0.186361	0.202362	3.02056	0.996644	0.997102	-0.00464952	0.0381814	0.0465889	-1.67885	0.127635	0.456005	-2.57034	0.0654119	0.477805	-3.40767	0.322003	0.698626	-0.837329	0.0702203	0.151389	-4.21967	0.00684193	0.0210661	-6.7312	0.040046	0.14277	-2.51153
45	Acsl3	0.000267	0.000522	4.55841	5.12e-07	2.05e-05	6.95518	8.64e-05	0.000305	4.10339	0.0265837	0.208964	-1.87992	0.619262	0.915203	0.378806	0.00467791	0.113195	2.25873	0.0420445	0.103358	0.516843	0.669817	0.743159	-0.0762214	0.0084347	0.0551392	-0.593065
46	Tmem263	0.00777465	0.00988338	2.59403	0.0392698	0.0545568	-1.4366	NA	NA	-0.401212	0.220541	0.568897	2.36267	0.010514	0.223553	5.2509	0.225906	0.618671	2.88823	0.000886	0.00672248	-3.29554	0.2811	0.378359	-1.73719	0.315642	0.512182	1.55835
47	Alg5	0.230915	0.247084	1.48061	5.82e-06	7.16e-05	4.28558	0.0344889	0.0424702	1.5379	0.0490122	0.2908	-2.7734	0.50627	0.869482	0.869088	0.000759	0.0387542	3.64249	0.889525	0.927302	0.0315668	0.00360931	0.0130108	0.926382	0.012854	0.0718159	0.894815
48	Abhd5	0.000406	0.000737	8.38909	8.92e-08	1.3e-05	9.05231	2.89e-05	0.00015	7.31843	0.0435621	0.277419	-1.67369	0.654949	0.923135	-0.35845	0.0488086	0.334238	1.31524	0.367133	0.506961	-1.01047	0.248899	0.345551	-1.42911	0.412344	0.603488	-0.418636
49	Tprg1l;Tprgl	0.0476161	0.055089	4.42463	0.000624	0.00160651	5.5128	0.0273263	0.0344419	3.31025	0.0329395	0.236559	-3.28905	0.307038	0.769065	-1.28555	0.0151313	0.200436	2.0035	0.210891	0.339109	-2.20088	0.225169	0.318269	-2.39993	0.882439	0.935906	-0.19905
50	Igtp	5.85e-05	0.000158	7.16438	1.29e-07	1.33e-05	10.1955	3.67e-05	0.000171	7.16058	0.0195316	0.181205	-4.70066	0.434595	0.834867	-1.30714	0.000972	0.0444285	3.39352	0.662083	0.762901	-0.225215	0.821567	0.868578	0.133353	0.497252	0.674901	0.358568
51	Cyb5r3	0.0627093	0.0718147	1.36878	4.3e-06	5.83e-05	4.31015	0.00590567	0.00875498	1.71872	0.0023362	0.0557641	-3.25972	0.226316	0.700676	-0.960708	0.00296412	0.088582	2.29901	0.0602643	0.135464	-0.318348	0.00648298	0.020271	-0.610772	0.0703445	0.20208	-0.292424
52	Hsd17b11	1.92e-05	6.88e-05	8.1388	7.42e-07	2.42e-05	8.85092	3.54e-06	4.29e-05	5.52461	0.00147344	0.0419089	-3.72291	0.0310259	0.356743	-2.00441	0.00229023	0.0769542	1.7185	0.000359	0.00376218	-3.01079	1.2e-06	9.73e-05	-4.6186	0.0088414	0.056397	-1.60782
53	Gsdma	0.016215	0.0198559	3.44948	0.00507618	0.00894805	3.79208	0.000851	0.00174855	5.62751	0.053707	0.307784	2.23435	0.183847	0.665917	2.34594	0.947194	0.987995	0.111595	0.172433	0.294193	1.47597	0.0753033	0.135125	2.04665	0.36715	0.561152	0.570671
54	Acsl4	0.0020299	0.00289958	3.90176	9.43e-05	0.000388	7.75019	0.0776207	0.0912483	2.4293	0.515889	0.788609	0.427556	0.00319859	0.113972	5.45824	0.00239877	0.0793675	5.03069	0.00400689	0.0186806	4.27599	0.00164935	0.00718336	3.98579	0.783017	0.880504	-0.290204
55	Plec	0.448438	0.467561	1.50283	1.79e-06	3.97e-05	-6.09362	0.000182	0.000526	-5.43806	0.180727	0.527697	-0.49349	0.182858	0.66463	0.807089	0.0646494	0.383635	1.30058	0.00476668	0.0210217	-8.08994	0.0177696	0.0437994	-6.1338	0.00618692	0.0451813	1.95614
56	Nsdhl	0.0010498	0.00162624	3.32091	3.57e-06	5.29e-05	6.75505	0.000797	0.00166079	3.66677	0.0264843	0.208521	-1.88962	0.0138687	0.250733	2.60411	0.000362	0.0234015	4.49374	0.00127053	0.00853826	1.54452	6.25e-05	0.000846	2.94998	0.00845297	0.0551484	1.40546

### Sheet: astro-specific
	Gene.names	p.value.prolNSC_adh_LD.prolNSC_adh_TOT	q.value.prolNSC_adh_LD.prolNSC_adh_TOT	log2.fold.change.prolNSC_adh_LD.prolNSC_adh_TOT	p.value.qNSC_LD.qNSC_TOT	q.value.qNSC_LD.qNSC_TOT	log2.fold.change.qNSC_LD.qNSC_TOT	p.value.astro_LD.astro_TOT	q.value.astro_LD.astro_TOT	log2.fold.change.astro_LD.astro_TOT	p.value.prolNSC_adh_LD.qNSC_LD	q.value.prolNSC_adh_LD.qNSC_LD	log2.fold.change.prolNSC_adh_LD.qNSC_LD	p.value.prolNSC_adh_LD.astro_LD	q.value.prolNSC_adh_LD.astro_LD	log2.fold.change.prolNSC_adh_LD.astro_LD	p.value.qNSC_LD.astro_LD	q.value.qNSC_LD.astro_LD	log2.fold.change.qNSC_LD.astro_LD	p.value.prolNSC_adh_TOT.qNSC_TOT	q.value.prolNSC_adh_TOT.qNSC_TOT	log2.fold.change.prolNSC_adh_TOT.qNSC_TOT	p.value.prolNSC_adh_TOT.astro_TOT	q.value.prolNSC_adh_TOT.astro_TOT	log2.fold.change.prolNSC_adh_TOT.astro_TOT	p.value.qNSC_TOT.astro_TOT	q.value.qNSC_TOT.astro_TOT	log2.fold.change.qNSC_TOT.astro_TOT
1	Nccrp1	0.00842291	0.0106429	6.15381	0.0419841	0.0580314	3.01796	0.0077988	0.0111401	5.1841	0.147941	0.483323	2.77424	0.540706	0.88384	1.14039	0.319232	0.696729	-1.63385	0.745306	0.825361	-0.361613	0.881561	0.911404	0.170687	0.586187	0.74203	0.5323
2	Ldah	0.000508	0.000872	4.79141	1.88e-06	4.09e-05	7.52465	0.00245131	0.00410767	3.77801	0.00407069	0.0754241	-3.17616	0.675657	0.926546	0.418431	0.00268386	0.0832766	3.59459	0.335301	0.476062	-0.442919	0.19406	0.283953	-0.594964	0.750868	0.857887	-0.152045
3	Adck2	NA	NA	NA	0.0030444	0.00580356	3.91209	0.00848725	0.0120062	3.14323	0.00136058	0.0399246	-4.09231	4.54e-06	0.00589237	-3.06359	0.194056	0.58542	1.02872	0.0234087	0.0686901	-1.43098	0.215591	0.308489	-1.17112	0.786374	0.882748	0.259856
4	Tgm1	0.000554	0.000933	5.238	0.000225	0.000725	4.6037	0.00013	0.000413	5.752	0.121625	0.44411	2.56408	0.627313	0.917049	0.382001	0.174665	0.562574	-2.18207	0.414612	0.550771	0.614843	0.252325	0.3486	0.896004	0.641531	0.784376	0.28116
5	Hsd3b7	0.000501	0.000863	5.19123	5e-05	0.000256	8.65691	8.59e-06	7.04e-05	6.7624	0.0185697	0.176059	-4.41966	0.101891	0.559022	-2.50767	0.0197249	0.228957	1.91199	0.761545	0.838385	0.223359	0.637998	0.716932	0.240835	0.982439	0.992129	0.0174761
6	Pisd;Gm20671	0.000206	0.000423	7.99703	1.14e-05	0.000107	8.42974	6.42e-07	1.78e-05	5.29449	0.0254405	0.204438	-2.18694	0.0870988	0.528378	-1.14954	0.126695	0.492063	1.0374	0.107484	0.206285	-1.75422	0.00429918	0.0147827	-3.85207	0.000956	0.0159924	-2.09785
7	Lipe	0.000116	0.000267	2.57366	4.3e-05	0.000236	5.55811	0.00198637	0.00343976	4.45962	0.000436	0.0238311	-3.73708	0.000729	0.0492506	-3.40373	0.660544	0.883172	0.333354	0.0333649	0.0879201	-0.752625	0.0814198	0.143441	-1.51776	0.315615	0.512182	-0.765137
8	Dsp	9.35e-07	1.02e-05	10.5413	2.57e-06	4.53e-05	10.2777	2.55e-06	3.76e-05	10.3061	0.110212	0.42584	1.13329	0.516549	0.874007	0.366049	0.195192	0.586026	-0.767237	0.142651	0.25555	0.869753	0.83246	0.876628	0.130861	0.311652	0.508407	-0.738893
9	Atg2a	NA	NA	NA	0.0201695	0.0297689	3.28754	0.0521617	0.0627424	3.38729	0.0737641	0.358591	-2.01926	0.28927	0.758252	-1.55213	0.774621	0.928732	0.467132	0.996693	0.997682	0.00380293	0.529019	0.620887	0.570687	0.502975	0.680107	0.566884
10	Prkcq	NA	NA	NA	NA	NA	NA	0.0223665	0.0287314	1.56068	0.902493	0.970546	-0.0871972	0.000158	0.0273439	-3.44318	0.00539474	0.119871	-3.35598	0.697763	0.790392	-0.364632	0.0914277	0.156688	-1.51709	0.12702	0.293663	-1.15246
11	Dhrs3	NA	NA	NA	9.99e-05	0.000406	7.84817	0.000151	0.000461	7.76209	0.0327353	0.236139	-5.77834	0.000342	0.0346807	-7.21163	0.544681	0.835161	-1.43329	0.604831	0.715231	-0.340118	0.699864	0.767307	0.16653	0.401953	0.594993	0.506648
12	Amacr	NA	NA	NA	NA	NA	0.574255	0.121501	0.138281	1.8466	0.202505	0.550412	-1.15814	0.012533	0.240716	-3.19745	0.113835	0.470504	-2.03931	0.547903	0.667384	-0.817186	0.565847	0.653637	-0.771477	0.968408	0.984809	0.045709
13	Sfn	5.99e-07	8.14e-06	7.64137	0.0008	0.0019371	6.43432	2.26e-07	9.81e-06	6.48457	0.286905	0.63404	1.45282	0.74579	0.946608	0.0972337	0.314972	0.694288	-1.35559	0.188249	0.313184	-0.83713	0.0165687	0.041374	-1.05957	0.686793	0.815163	-0.222441
14	Hsd17b7	8.52e-05	0.000209	5.32791	7.93e-07	2.43e-05	8.62085	0.000866	0.0017736	5.7467	0.0223742	0.19299	-1.82357	0.0141729	0.251812	2.61764	0.0002	0.0161129	4.44121	0.00771318	0.0302784	1.46937	0.00838148	0.0245723	3.03643	0.119447	0.280726	1.56706
15	Anxa2	0.00357101	0.00486414	2.62712	0.692391	0.725727	-0.242898	0.00769008	0.0110142	1.75891	0.145775	0.480951	1.0182	0.58505	0.90121	0.227406	0.213376	0.604219	-0.790795	0.0140756	0.0471399	-1.85182	0.330461	0.430503	-0.640807	0.0414581	0.145892	1.21101
16	Anxa1	0.0243141	0.0290699	3.09348	0.00388262	0.00715099	4.13198	0.000245	0.00065	5.58193	0.093937	0.40157	0.953714	0.259468	0.73478	0.675647	0.50101	0.807589	-0.278068	0.173452	0.295466	1.99221	0.032063	0.0689418	3.16409	0.324735	0.521596	1.17188
17	Ckmt1	0.000151	0.000326	3.84873	NA	NA	-4.79543	0.728694	0.747772	1.05686	0.0534271	0.307073	1.89054	0.973622	0.992963	-0.0472532	0.224502	0.617558	-1.93779	2.78e-07	0.000181	-8.09655	0.197273	0.287378	-3.35034	0.083715	0.224893	4.74622
18	Hal	1.8e-06	1.49e-05	6.14862	0.000183	0.000626	5.97353	7.11e-06	6.31e-05	4.93881	0.119432	0.441319	2.06049	0.00469885	0.138513	1.46815	0.617266	0.866812	-0.592338	0.186393	0.310815	0.792692	0.484485	0.580112	0.258339	0.374158	0.568247	-0.534354
19	Plin2	5.92e-05	0.000158	7.38034	3.51e-07	1.81e-05	8.80889	8.07e-06	6.79e-05	7.42234	0.000441	0.0238311	-4.31058	0.0118666	0.233905	-2.50547	0.014069	0.192233	1.80511	0.00189149	0.0111334	-2.88203	0.00527956	0.0173429	-2.46347	0.30043	0.497519	0.418561
20	Sqle	0.0744987	0.0844587	2.22706	0.00207603	0.00420421	3.17249	0.0067082	0.00974691	4.30949	0.445235	0.747771	-1.0722	0.845374	0.974583	-0.317625	0.415996	0.763662	0.754578	0.25835	0.393612	1.01738	0.0135231	0.0353903	2.90895	0.0732686	0.207669	1.89157
21	Ube2g2	0.00185076	0.00267974	3.53933	2.2e-05	0.000157	11.4181	0.00228705	0.00388098	3.36213	0.00601837	0.0949614	-2.83968	0.943107	0.991899	0.0464326	0.00493733	0.117197	2.88612	0.0018648	0.0110416	5.03912	0.859118	0.897018	-0.130774	0.00170932	0.0213171	-5.1699
22	Fv1	0.0283285	0.0335415	3.80462	2.36e-05	0.000164	7.5657	0.00471679	0.00721894	4.1509	0.000568	0.027076	-2.24776	0.135929	0.61645	1.48399	0.00414239	0.106601	3.73174	0.332063	0.473385	1.51332	0.233942	0.328877	1.83026	0.703551	0.826694	0.316942
23	Aup1	0.00023	0.000461	4.19771	2.65e-06	4.54e-05	7.95404	8.58e-05	0.000304	4.27287	0.00151871	0.0425298	-3.73641	0.72573	0.943902	-0.247656	0.00143176	0.0576705	3.48875	0.928219	0.954265	0.0199177	0.44231	0.54151	-0.172498	0.343368	0.539555	-0.192416
24	Pkp1	5.48e-05	0.000151	8.11724	1.8e-05	0.000138	6.73458	4.9e-05	0.000204	7.42884	0.0918886	0.398327	1.35178	0.427489	0.832628	0.519035	0.171328	0.555809	-0.832746	0.966372	0.977776	-0.0308767	0.855573	0.894613	-0.169369	0.856138	0.922268	-0.138492
25	Jup	2.98e-05	9.63e-05	6.27685	0.000171	0.000599	4.16889	2.85e-06	3.78e-05	5.09405	0.254032	0.60234	0.8303	0.967883	0.992963	0.0201948	0.183129	0.570906	-0.810105	0.0129751	0.0444029	-1.27766	0.0313597	0.0676679	-1.16261	0.64683	0.78787	0.115059
26	Slc39a7	NA	NA	0.738294	0.837145	0.85763	0.246083	0.124261	0.141022	2.1508	0.252481	0.601521	-1.9084	0.0747289	0.49602	-2.99651	0.566531	0.844503	-1.0881	0.0785597	0.164375	-1.8504	0.367601	0.468901	-0.935685	0.455384	0.639352	0.914715
27	Faf2	0.00549095	0.00719216	2.72606	3.8e-07	1.81e-05	5.53318	0.0105508	0.0145788	2.00921	0.00874559	0.120159	-2.52445	0.802221	0.961983	0.215826	0.00308414	0.0896892	2.74028	0.174136	0.296241	0.282669	0.0393973	0.0813408	-0.50102	0.00292774	0.0291594	-0.783688
28	Lpcat1	0.0098697	0.0123963	2.3087	0.000194	0.000657	5.07082	0.0244571	0.0311678	2.69154	0.00669877	0.101499	-3.34666	0.388648	0.818385	-0.969124	0.0600517	0.370891	2.37753	0.112448	0.21333	-0.584542	0.128018	0.204927	-0.586283	0.996569	0.998939	-0.0017407
29	Irgm1	0.00705658	0.00903317	4.80295	0.00615935	0.0105085	5.3474	0.221219	0.243159	1.45815	0.104883	0.418314	-3.46598	0.530839	0.87855	1.28726	0.0477863	0.331084	4.75324	0.123134	0.229133	-1.65109	0.088319	0.152367	-2.00004	0.515058	0.687132	-0.348947
30	Dsg1b;Dsg1a;Dsg1c	0.00420399	0.00565803	5.59539	0.000178	0.000614	5.93337	4.99e-07	1.62e-05	6.14243	0.18844	0.532544	1.3996	0.466706	0.847663	0.536301	0.238867	0.633719	-0.863301	0.163233	0.281759	1.73758	0.353222	0.454403	1.08334	0.156119	0.336022	-0.654241
31	Elmod2	0.000485	0.00084	5.50427	4.76e-06	6.17e-05	9.69788	0.0031682	0.00514273	6.03864	0.0240339	0.200077	-4.94359	0.67385	0.926546	-0.928833	0.0290904	0.2698	4.01476	0.297686	0.437357	0.839351	0.911589	0.933026	-0.121852	0.389428	0.584186	-0.961204
32	Pgs1	0.00822863	0.0104334	2.02917	0.000902	0.00213182	3.20794	0.202206	0.223023	1.01162	0.0641162	0.333971	-1.59836	0.180746	0.663259	1.48124	0.0202111	0.230587	3.0796	0.123763	0.229578	-0.419594	0.559148	0.647282	-0.342299	0.892822	0.941762	0.0772953
33	Desi2	0.140643	0.154088	5.00786	0.052408	0.070998	4.52605	0.300798	0.324636	2.3911	0.104583	0.418314	-3.13231	0.406735	0.824204	-1.52281	0.103264	0.458591	1.60951	0.73151	0.815233	-0.922115	0.61118	0.693186	-1.44756	0.852006	0.920263	-0.525443
34	Pnpla2	4.93e-06	2.81e-05	10.1813	1.14e-07	1.33e-05	9.49891	3.9e-05	0.000177	5.83672	0.0242422	0.20078	-1.71225	0.763235	0.954633	0.213243	0.012388	0.178129	1.9255	0.00230189	0.0127588	-2.39464	0.000238	0.00198949	-4.13134	0.00181807	0.021843	-1.73669
35	Lss	0.000205	0.000423	3.95082	5.62e-07	2.05e-05	6.79085	0.000593	0.00130801	3.81077	0.0115621	0.138595	-2.03358	0.0370123	0.381863	1.79313	0.000401	0.0245803	3.82672	0.000881	0.00671946	0.806452	0.00371888	0.0132879	1.65309	0.0625385	0.188196	0.846637
36	Mettl7a1;mCG_20149;Mettl7a2;Methig1;UbiE2	1.33e-05	5.34e-05	9.80574	3.41e-05	0.000208	11.0635	0.000164	0.000487	8.27472	0.00166342	0.0441933	-2.79345	0.0572513	0.45716	1.23599	5.12e-06	0.00224031	4.02944	0.230934	0.361382	-1.53569	0.803736	0.853484	-0.295027	0.407049	0.600071	1.24067
37	Agpat6	0.000421	0.000757	6.88995	7.38e-07	2.42e-05	8.27734	0.00035	0.000851	5.40127	0.0481342	0.288362	-2.18366	0.917699	0.986278	-0.110676	0.0156674	0.204964	2.07298	0.222284	0.35219	-0.796273	0.0578056	0.110184	-1.59935	0.207439	0.398348	-0.803079
38	Pof1b	0.00119618	0.00182791	6.28364	0.00210434	0.00424573	6.12936	0.00197795	0.00343258	5.4975	0.837161	0.94419	0.311922	0.413138	0.827173	1.22808	0.528518	0.827284	0.916162	0.829756	0.887509	0.157637	0.482866	0.578814	0.441946	0.735725	0.846554	0.284309
39	Sccpdh	3.93e-05	0.000119	6.25889	1.04e-06	2.97e-05	7.7051	0.000232	0.000627	4.45653	0.00249829	0.0574519	-2.48039	0.937655	0.990337	0.0508363	0.00273763	0.0837716	2.53123	0.0810561	0.168315	-1.03418	0.0161061	0.0405026	-1.75152	0.166155	0.34792	-0.717344
40	Dhrsx	0.00220512	0.00312552	5.93343	3.97e-07	1.81e-05	10.8923	7.23e-05	0.000268	8.31233	0.0067795	0.102065	-4.51674	0.140923	0.618848	-2.07788	0.0114772	0.172291	2.43886	0.462647	0.594821	0.442154	0.709696	0.775987	0.301019	0.848697	0.918731	-0.141135
41	Rdh10	0.000225	0.000453	6.47745	0.000139	0.000513	7.15677	3.17e-05	0.000157	7.29354	0.0603126	0.324303	-3.58855	0.0768733	0.497528	-3.07499	0.626091	0.869898	0.513557	0.0252947	0.0726145	-1.61385	0.163063	0.248697	-0.963523	0.118452	0.279332	0.650327
42	Abhd4	0.220042	0.236138	1.01264	0.0117169	0.0183113	2.28897	0.00483197	0.0073532	1.04759	0.000205	0.0172724	-5.70691	9.84e-06	0.00638324	-6.13353	0.514606	0.818348	-0.426619	0.000569	0.00505159	-4.43058	7.21e-05	0.000925	-6.09858	0.0013664	0.018747	-1.668
43	Wdr45	NA	NA	NA	0.072507	0.0953186	1.86543	0.0990834	0.114469	2.0868	0.154518	0.492191	-2.41669	0.108361	0.564442	-1.85316	0.757572	0.92386	0.563535	0.000416	0.00410739	-3.39825	0.0501838	0.0981725	-2.20324	0.251224	0.446598	1.19501
44	Necab2	0.000962	0.0014984	4.50942	0.000154	0.000553	4.14989	0.000147	0.000453	5.30517	0.582524	0.823191	-0.800858	0.0622931	0.472846	-2.27803	0.258848	0.651201	-1.47717	0.0716442	0.153388	-0.84841	0.801184	0.851471	-0.133716	0.14326	0.31725	0.714694
45	Letmd1	0.0536815	0.0618138	-1.01445	0.0210982	0.0309506	2.11729	0.101299	0.116694	1.47144	0.00176921	0.0458932	-3.39236	0.00518178	0.147385	-2.85344	0.2816	0.671679	0.538916	0.690808	0.78567	0.289672	0.814345	0.862349	0.182736	0.910799	0.952388	-0.106937
46	Dhrs1	1.1e-05	4.84e-05	5.93732	1.61e-07	1.43e-05	6.92323	0.000126	0.000404	3.6537	0.000647	0.0280242	-3.15599	0.0911677	0.538832	-1.19792	0.00625605	0.127544	1.95808	8.7e-06	0.000521	-2.17008	2.25e-07	4.17e-05	-3.48153	2.85e-05	0.00284001	-1.31145
47	Nus1	4.15e-07	6.73e-06	7.50735	2.92e-06	4.69e-05	9.16985	0.000381	0.000913	5.9354	0.0183388	0.17515	-0.954698	0.037159	0.381986	1.90333	0.00655755	0.130696	2.85803	0.255162	0.389714	0.707798	0.558709	0.64689	0.331375	0.613528	0.762931	-0.376422
48	Fbxl20	NA	NA	2.80339	0.000371	0.00106621	6.71716	0.00587096	0.00871962	1.33566	0.000167	0.015707	-6.63405	0.0584061	0.460685	-3.70917	0.0848589	0.426917	2.92488	0.675323	0.773758	-0.484593	0.000625	0.00364394	-4.33163	0.00598674	0.0446253	-3.84704
49	Acsl3	0.000267	0.000522	4.55841	5.12e-07	2.05e-05	6.95518	8.64e-05	0.000305	4.10339	0.0265837	0.208964	-1.87992	0.619262	0.915203	0.378806	0.00467791	0.113195	2.25873	0.0420445	0.103358	0.516843	0.669817	0.743159	-0.0762214	0.0084347	0.0551392	-0.593065
50	Pex13	0.00290904	0.00403465	4.88461	4.85e-06	6.21e-05	9.42228	0.0402006	0.0489411	3.62453	0.00234565	0.0557641	-5.2792	0.170597	0.651396	-1.57999	0.00346742	0.0960244	3.69921	0.227794	0.357679	-0.741538	0.0864653	0.149992	-2.84008	0.156341	0.336387	-2.09854
51	Tubb4a	NA	NA	7.91768	NA	NA	NA	0.109499	0.125421	1.18085	0.256425	0.605137	2.41607	0.346722	0.790123	-1.94504	9.54e-05	0.0112446	-4.3611	0.29147	0.430958	-1.72255	0.0765961	0.136952	-3.04224	0.198732	0.388205	-1.31969
52	Alg5	0.230915	0.247084	1.48061	5.82e-06	7.16e-05	4.28558	0.0344889	0.0424702	1.5379	0.0490122	0.2908	-2.7734	0.50627	0.869482	0.869088	0.000759	0.0387542	3.64249	0.889525	0.927302	0.0315668	0.00360931	0.0130108	0.926382	0.012854	0.0718159	0.894815
53	Plin3	NA	NA	NA	1.56e-05	0.000127	5.74978	0.00041	0.000963	4.92927	3.37e-06	0.00271566	-4.94467	0.000142	0.027013	-3.76137	0.0464015	0.328714	1.1833	0.636676	0.742064	-0.23762	0.85085	0.8914	0.125174	0.617829	0.766364	0.362793
54	Abhd5	0.000406	0.000737	8.38909	8.92e-08	1.3e-05	9.05231	2.89e-05	0.00015	7.31843	0.0435621	0.277419	-1.67369	0.654949	0.923135	-0.35845	0.0488086	0.334238	1.31524	0.367133	0.506961	-1.01047	0.248899	0.345551	-1.42911	0.412344	0.603488	-0.418636
55	Tprg1l;Tprgl	0.0476161	0.055089	4.42463	0.000624	0.00160651	5.5128	0.0273263	0.0344419	3.31025	0.0329395	0.236559	-3.28905	0.307038	0.769065	-1.28555	0.0151313	0.200436	2.0035	0.210891	0.339109	-2.20088	0.225169	0.318269	-2.39993	0.882439	0.935906	-0.19905
56	Igtp	5.85e-05	0.000158	7.16438	1.29e-07	1.33e-05	10.1955	3.67e-05	0.000171	7.16058	0.0195316	0.181205	-4.70066	0.434595	0.834867	-1.30714	0.000972	0.0444285	3.39352	0.662083	0.762901	-0.225215	0.821567	0.868578	0.133353	0.497252	0.674901	0.358568
57	Cyb5r3	0.0627093	0.0718147	1.36878	4.3e-06	5.83e-05	4.31015	0.00590567	0.00875498	1.71872	0.0023362	0.0557641	-3.25972	0.226316	0.700676	-0.960708	0.00296412	0.088582	2.29901	0.0602643	0.135464	-0.318348	0.00648298	0.020271	-0.610772	0.0703445	0.20208	-0.292424
58	Hsd17b11	1.92e-05	6.88e-05	8.1388	7.42e-07	2.42e-05	8.85092	3.54e-06	4.29e-05	5.52461	0.00147344	0.0419089	-3.72291	0.0310259	0.356743	-2.00441	0.00229023	0.0769542	1.7185	0.000359	0.00376218	-3.01079	1.2e-06	9.73e-05	-4.6186	0.0088414	0.056397	-1.60782
59	Acsl4	0.0020299	0.00289958	3.90176	9.43e-05	0.000388	7.75019	0.0776207	0.0912483	2.4293	0.515889	0.788609	0.427556	0.00319859	0.113972	5.45824	0.00239877	0.0793675	5.03069	0.00400689	0.0186806	4.27599	0.00164935	0.00718336	3.98579	0.783017	0.880504	-0.290204
60	Htra1	NA	NA	NA	NA	NA	NA	0.147428	0.165792	1.8794	0.238434	0.586586	0.374124	0.00408007	0.130341	-4.511	0.00281689	0.0849653	-4.88513	0.824012	0.884136	-0.191072	0.00375256	0.0133784	-3.75195	0.00418971	0.036227	-3.56088
61	Nsdhl	0.0010498	0.00162624	3.32091	3.57e-06	5.29e-05	6.75505	0.000797	0.00166079	3.66677	0.0264843	0.208521	-1.88962	0.0138687	0.250733	2.60411	0.000362	0.0234015	4.49374	0.00127053	0.00853826	1.54452	6.25e-05	0.000846	2.94998	0.00845297	0.0551484	1.40546
62	Cav2	0.000459	0.000803	7.83013	8.52e-06	8.91e-05	8.88606	3.95e-06	4.71e-05	8.49241	0.0616406	0.328019	-3.84464	0.123996	0.5917	-2.93049	0.279642	0.670413	0.914146	0.181391	0.304747	-1.23665	0.415924	0.51652	-0.716154	0.152249	0.330764	0.520499
