## Supplementary Tables for "Endogenous lipid droplets exhibit profound proteomic and lipidomic differences across neural stem cell states": Table_S6_BRB_seq_normalized_counts.csv (part 1 of 3)

Gene_id	LVdp1A1	LVdp2A1	LVdp3A1	LVdp4A1	LVdq1A1	LVdq2A1	LVdq3A1	LVdq4A1	LVdp1A2	LVdp2A2	LVdp3A2	LVdp4A2	LVdq1A2	LVdq2A2	LVdq3A2	LVdq4A2	LVdp1B1	LVdp2B1	LVdp3B1	LVdp4B1	LVdq1B1	LVdq2B1	LVdq3B1	LVdq4B1	LVdp1B2	LVdp2B2	LVdp3B2	LVdp4B2	LVdq1B2	LVdq2B2	LVdq3B2	LVdq4B2	LVdp1NT	LVdp2NT	LVdp3NT	LVdp4NT	LVdq1NT	LVdq2NT	LVdq3NT	LVdq4NT
ENSMUSG00000000001	55.12225767	70.77890871	62.70890668	81.39181079	75.95611145	67.12018501	68.252832	81.45352541	76.345876	75.97335586	81.64899553	80.51235367	75.86002886	62.83502026	80.89046748	80.09203647	53.96672028	67.73436241	100.9789424	83.88625949	87.44889705	56.47477378	56.67867621	49.99066014	90.80591806	68.01055858	78.40176902	80.13981192	76.38788742	62.728973	73.8869446	68.13257691	69.02414033	77.82784334	77.34401023	86.01347259	72.76547099	80.21059051	61.35033751	59.63460482
ENSMUSG00000000003	0	0	0	0	0	0	0	0	0	0	0	0	0	0	0	0	0	0	0	0	0	0	0	0	0	0	0	0	0	0	0	0	0	0	0	0	0	0	0	0
ENSMUSG00000000028	4.549773649	5.647253355	6.922411776	8.662543056	0.741035234	1.082583629	4.082107177	0.510147341	3.05383504	3.75177066	7.854377647	4.49072889	1.564124306	0.177500057	5.952978126	0.315322978	0.924087676	6.470148051	5.533092736	8.870730888	1.599674946	0	0	0.763216185	1.208443776	2.946305787	8.981007596	10.21782602	0.685093161	0	2.094732965	3.028114529	1.153147929	2.950818705	4.955680289	6.682321576	2.493520813	0.685560603	2.026587726	1.691761839
ENSMUSG00000000031	0.174991294	0	0	0	0	0	0	0	0	0	0.182659945	0.160383175	0	0.710000229	0	0	0.184817535	0	0	0	0	0	0	0.190804046	0	0	0.48545987	0	0	0	0	0	0	0	0	0	0.22668371	0	0	0
ENSMUSG00000000037	0.699965177	1.317692449	1.832403117	0.541408941	3.705176168	0	0.653137148	1.020294682	1.357260018	0	0	0.320766349	1.368608768	0.710000229	0	0.945968935	0	3.437266152	0	0.771367903	0	0	0	0	0.517904476	0	2.184569415	0	1.027639741	0.588084122	0.761721078	0	0.329470837	2.397540198	2.831817308	0.514024737	0.680051131	0	0	0
ENSMUSG00000000049	0.699965177	1.129450671	1.018001732	2.887514352	2.223105701	0.36086121	1.306274297	0.850245568	2.035890027	0	1.278619617	2.245364445	1.564124306	0.532500172	1.750875919	0.157661489	0	0.60657638	2.964156823	2.121261734	0.533224982	1.377433507	0.538088698	0.763216185	0.517904476	0	0	0.40069906	0.17127329	2.548364528	5.903338357	0.43258779	0.494206255	1.84426169	0.353977164	1.54207421	0.906734841	2.056681808	2.947763964	2.537642758
ENSMUSG00000000056	8.049599532	8.847363589	17.71323013	13.89616282	12.96811659	3.969473307	14.85887012	18.02520604	11.87602516	11.48979765	9.132997263	13.3118035	13.2950566	3.372501088	12.9564818	23.80688486	6.283796197	6.267955925	9.485301833	13.69178028	5.154508159	11.80657292	8.78878207	6.868945668	11.91180294	20.62414051	9.223737531	20.43565204	16.95605573	6.2728973	19.61431777	17.73609939	11.36674387	14.01638885	18.76078967	13.53598473	10.20076696	5.484484821	10.68564437	19.66673138
ENSMUSG00000000058	33.42333719	22.21252986	21.37803637	24.1829327	77.99395834	61.52683626	54.70023617	40.64173815	30.5383504	28.60725128	37.26262883	27.42552287	119.6555094	55.02501775	40.79540892	40.04601824	40.10540514	38.61869618	32.21050414	21.79114327	54.74443149	64.93615104	78.56094993	56.85960581	29.52055511	20.62414051	32.04035142	37.86606113	51.03944047	79.39135646	40.37121715	76.78433271	31.13499409	25.81966367	25.84033294	20.90367262	46.92352802	61.18628378	44.58492996	51.38726585
ENSMUSG00000000078	39.54803249	38.96604815	45.60647759	45.47835104	79.10551119	101.7628611	42.45391464	45.91326067	46.48615561	35.87630694	68.31481953	62.06828859	134.7102059	89.81502897	55.67785424	44.9335244	77.06891218	50.1436474	58.88791555	51.68164952	65.76441445	67.88779427	49.86288603	51.32628847	51.09990826	52.5424532	55.34242519	56.29821787	50.18307402	72.33434699	64.55586139	73.10733649	55.18636518	47.95080395	53.45055169	71.62077996	65.96495969	104.8907722	61.90304325	53.92490861
ENSMUSG00000000085	14.34928612	19.20066141	31.96525438	25.62668987	45.38840806	36.988274	32.65685742	35.54026474	14.08157268	15.71053964	19.72727409	24.37824255	50.05197781	29.28750945	24.86243806	15.60848742	28.46190042	16.37756225	24.30608595	20.63409141	48.87895668	50.37471111	37.30748307	37.01598499	17.781387	17.18678376	20.63204448	14.8258652	25.17717366	52.73154293	28.56454044	30.28114529	18.94457312	20.47130476	18.22982392	25.01587051	15.64117601	31.02161727	30.76728638	26.64524896
ENSMUSG00000000088	1123.094126	1332.940034	1322.995051	1435.636042	1318.672198	982.8055046	1275.740135	1443.206827	1264.796679	1389.562058	1467.85532	1611.530139	1223.731754	926.1952987	1268.859779	1443.548594	1172.112808	1385.420451	1386.03973	1407.167898	1209.176518	1013.200732	1321.904569	1269.610124	1192.734007	1244.568669	1442.544004	1540.086835	1394.507129	1206.160534	1351.102763	1357.027897	1174.234063	1376.556926	1334.139929	1521.170537	1282.576433	1288.511153	1374.763419	1475.639264
ENSMUSG00000000093	29.22354613	18.82417785	33.3904568	22.73917552	19.26691607	30.49277222	46.04616896	18.53535338	23.75205031	15.24156831	40.91582774	23.89709302	25.22150444	21.47750693	26.78840157	21.28430103	10.71941704	9.907414203	29.64156823	27.38356057	19.907066	23.61314583	55.78186171	29.57462718	16.74557805	17.67783472	43.20592844	37.46536207	17.12732902	24.50350508	41.3233685	18.60127497	12.68462722	15.67622437	29.55709315	25.70123683	13.1476552	14.91094311	30.76728638	17.76349931
ENSMUSG00000000094	0	0	0	0	0	0	0	0	0	0	0	0	0	0	0	0	0	0	0	0	0	0	0	0	0	0	0	0	0	0	0	0	0	0	0	0	0	0	0	0
ENSMUSG00000000103	0	0	0	0	0	0	0	0	0	0	0	0	0	0	0	0	0	0	0	0	0	0	0	0	0	0	0	0	0	0	0	0	0	0	0	0	0	0	0	0
ENSMUSG00000000120	8.574573415	3.011868456	21.17443602	8.843012703	0	0	1.14299001	0	0.678630009	6.096627322	27.0336719	10.90605588	2.150670921	1.775000572	1.050525552	0	4.62043838	0.404384253	16.99449912	7.520837058	0	2.754867014	1.793628994	0.190804046	0.863174126	2.20972934	18.44747506	7.012233543	0.34254658	0.196028041	1.904302696	0	2.306295858	0.553278507	23.89345854	5.482930524	0	0	2.026587726	0
ENSMUSG00000000125	0.349982588	0.752967114	0.610801039	0	0	1.082583629	0	0	0	0	0	0	0	0	0	0	0	2.426305519	0	0	0	0	0	1.908040463	0.172634825	0	0	1.001747649	0.34254658	0	0	0	0	2.397540198	0	0	0	0	1.289646734	0.21147023
ENSMUSG00000000126	0.174991294	0	0.610801039	0	0	0	1.632842871	1.020294682	0.169657502	0	0.182659945	0	0.977577692	0	0	0	0	0	0.592831365	0	1.599674946	1.377433507	2.86980639	0.572412139	0.517904476	0	3.155489155	0.40069906	0.685093161	0.392056081	0	0	0	0	0	0.342683158	0.22668371	0.342780301	0	0.21147023
ENSMUSG00000000127	13.82431224	7.717912918	6.71881143	22.01729693	10.74501089	4.691195726	13.22602725	12.41358529	16.62643522	10.31736931	13.15151606	13.3118035	14.07711876	11.53750372	17.3336716	12.13993466	13.30686253	11.92933547	14.22795275	16.00588399	13.50836621	13.18400642	8.96814497	10.11261446	8.977010911	16.45020731	15.53471584	10.21782602	4.795652125	8.429205747	7.236350244	6.056229059	9.225183433	10.32786547	9.734371997	15.59208368	8.160613569	10.96896964	12.3437616	13.53409471
ENSMUSG00000000131	57.0471619	68.70824915	52.12168867	56.66746916	57.05971299	47.81411029	48.49543327	64.27856494	45.9771831	81.36652619	61.37374161	54.04912986	65.10667426	54.67001763	53.75189073	63.37991862	46.94365394	63.28613563	60.8640201	48.98186186	34.30414051	48.40694896	50.04224893	42.93091043	50.23673414	61.38137056	65.05162259	63.51080094	52.40962679	65.86542165	63.03241923	40.66325225	75.61355707	58.27866942	83.89258775	75.90431944	57.12429499	40.10529525	56.56022107	56.25108114
ENSMUSG00000000134	27.1236506	30.68340989	17.30602944	31.04077928	27.04778603	28.86889678	26.12548593	22.78658122	21.03753028	24.15202362	28.12963157	26.78399017	43.59996504	32.12751036	26.96348916	15.76614891	16.63357817	26.28497646	29.04873686	16.39156795	23.99512419	20.07117396	17.57756414	27.28497863	21.75198798	36.09224589	26.21483298	29.65173041	18.32624205	30.18831826	20.94732965	23.57603455	23.55716484	32.27457958	30.44203606	23.4737963	30.37561717	23.13767034	27.81952241	12.89968402
ENSMUSG00000000142	16.44918165	22.40077164	13.03042217	13.35475388	18.71113965	16.96047686	34.45298458	33.32962626	20.86787277	28.84173695	16.25673513	23.09517715	14.66366537	15.62000504	38.51927023	29.32503698	14.78540282	24.26305519	20.1562664	12.34188645	13.68610787	16.92275451	25.11080592	20.9884451	37.97966155	41.24828101	18.690205	31.85557524	33.39829158	30.77640238	48.75014901	29.63226361	35.08864413	40.20490485	10.79630349	39.7512463	34.90929138	26.22269305	21.92399449	25.58789781
ENSMUSG00000000148	27.1236506	49.50758774	39.70206754	48.0049261	25.75097437	29.22975799	33.30999457	28.7383002	40.37848553	22.04165263	40.73316779	33.19931715	18.3784606	23.60750761	31.86594173	31.21697484	18.66657105	32.35074026	22.72520231	33.36166182	16.17449112	16.33242587	15.78393515	27.85739077	33.14588644	32.16383817	36.65222019	31.65522571	19.01133521	25.0915892	42.27551985	37.41884383	42.99594421	29.32376088	48.14089424	30.15611788	31.28235202	43.19031796	42.37410699	21.9929039
ENSMUSG00000000149	237.6381775	224.0077164	228.2359883	251.3942183	222.1253113	206.2321814	236.9255006	266.466961	234.2970106	210.099157	249.1481653	265.1133877	264.1414922	193.6525625	227.0886068	262.0333949	126.2303765	174.087421	185.1609962	177.4146178	50.47863163	94.0590309	104.3892074	78.99287519	211.4776609	238.1597178	261.66287	233.8079013	245.6058981	221.5116859	271.1727039	231.8670554	219.5923128	261.88516	249.5539003	249.9873636	252.7523369	226.406389	239.8742926	196.878784
ENSMUSG00000000154	0	0	0.407200693	0.721878588	1.667329276	0.36086121	2.122695732	1.360392909	0	0	0	0	0	0	1.225613144	0	0.554452606	0	0.197610455	0.385683952	0	0	0.896814497	0	0	0	0	0	0	0	0	0.86517558	0	0	0.176988582	0.685366315	0.680051131	1.199731055	1.289646734	0
ENSMUSG00000000157	0	0	0	0	0	0	0	0	0	0	0	0	0	0	0	0	0	0	0	0	0	0	0	0	0	0	0	0	0	0	0	0	0	0	0	0	0	0	0	0
ENSMUSG00000000159	0	0	0	0	0	0	0	0	0	0	0	0	0	0	0	0	0	0	0	0	0	0	0	0	0	0	0	0	0	0	0	0	0	0	0	0	0	0	0	0
ENSMUSG00000000167	1.749912942	3.011868456	2.23960381	0.180469647	2.408364509	0	0.326568574	0	2.035890027	0.937942665	1.826599453	1.603831747	0.195515538	0	0.87543796	0.315322978	2.587445493	0.808768506	1.383273184	1.735577783	3.732574874	0.196776215	1.255540296	3.434472834	1.381078602	3.191831269	1.94183948	0.601048589	1.198913031	0.980140203	0.380860539	1.514057265	0.329470837	0.368852338	0.530965745	0.342683158	1.133418551	0	0.368470496	1.268821379
ENSMUSG00000000168	89.59554262	85.46176744	90.39855379	103.5895774	95.96406276	88.95228819	107.4410609	123.4556565	90.25779118	70.58018554	87.85943367	79.7104378	106.5559684	89.99252902	107.8539566	111.7819958	72.81810887	96.85002864	90.90080923	75.59405453	87.98212203	83.03956284	117.8414249	86.0526249	58.00530127	75.62184853	118.2094784	94.56497806	106.3607132	113.8922916	93.8821229	91.70861146	70.34202368	93.87292004	80.35281612	110.6866599	101.5543022	109.3469161	132.2809079	95.79601412
ENSMUSG00000000171	196.6902147	181.6533162	225.5891838	241.1074484	170.4381037	138.5707045	153.1606613	230.0764507	198.8385926	204.0025296	227.2289719	272.9721633	226.6025089	134.0125432	214.1321249	237.5958641	204.5930115	242.0239755	236.7373249	256.2869859	149.1252533	168.8339927	197.4785522	172.868466	200.0837624	248.7173135	236.9044166	265.2627774	187.0304329	191.9114518	192.3345723	222.9990057	221.4044024	258.1966367	264.7749183	294.0221493	237.3378446	195.5561619	224.7670023	226.0616757
ENSMUSG00000000182	0	0	0	0	0	0	0	0	0	0	0	0	0	0	0	0	0	0	0	0	0	0	0	0	0	0	0	0	0	0	0	0	0	0	0	0	0	0	0	0
ENSMUSG00000000183	0	0	0	0	0	0	0	0	0	0	0	0	0	0	0	0	0	0	0	0	0	0	0	0	0	0	0	0	0	0	0	0	0	0	0	0	0	0	0	0
ENSMUSG00000000184	6993.352081	5974.229324	9128.014329	6830.05426	2265.344709	1343.305853	2861.557131	1824.116841	5531.00423	6068.958014	8776.44505	6811.473427	3600.614153	2269.338232	2896.298946	1965.565785	8563.335676	6352.067849	9779.5438	7389.704514	2699.362601	2151.94469	3458.296063	2402.98616	4413.236672	5173.467436	8099.655202	6480.305541	3019.205559	2443.09747	3273.115473	2549.45614	5674.146753	5464.731815	9451.89822	7322.625056	2963.662828	1639.518181	3482.414653	2312.849904
ENSMUSG00000000194	39.1980499	55.71956643	53.54689109	37.89862587	69.10153554	48.1749715	66.29342056	47.6137518	34.10115795	50.88338957	35.25336944	54.69066256	77.42415317	42.24501362	46.92347464	52.97426034	36.96350704	45.29103636	38.73164915	34.3258717	74.29601416	49.19405382	77.48477254	59.91247055	50.06409931	43.94906132	43.20592844	50.08738245	69.36568252	60.18060847	42.84681065	58.39935164	48.76168386	53.48358902	52.21163162	50.54576576	72.08541986	52.95955655	46.24304719	51.38726585
ENSMUSG00000000197	1.224939059	0.376483557	1.832403117	3.067983999	0	0	0.979705723	0.170049114	0.508972507	0	0.365319891	0	0	1.597500515	2.101051103	1.73427638	2.772263028	1.21315276	0	0	0.177741661	0	0	2.862060695	0.172634825	1.227627411	0	0	0.17127329	0.196028041	0.19043027	0.86517558	0	1.106557014	0.353977164	0.342683158	0.680051131	0	1.473881982	0
ENSMUSG00000000202	85.39575156	134.7811134	42.95967308	102.5067595	60.20911273	39.87516367	101.0729737	142.8412554	133.3507967	122.6360034	42.74242719	106.1736616	35.58382797	32.30501042	96.64835075	161.7606878	114.5868718	158.5186273	63.63056646	108.1843484	41.41380694	41.32300521	72.28324846	100.9353405	156.7524213	152.4713245	54.61423538	111.193989	97.11195553	58.61238415	113.3060104	140.3747378	107.7369637	157.8688007	30.0880589	119.0823973	112.4351203	91.6937306	70.1936294	118.8462692
ENSMUSG00000000204	0	0	0	0	0	0	0	0	0	0	0	0	0	0	0	0	0	0	0	0	0	0	0	0	0	0	0	0	0	0	0	0	0	0	0	0	0	0	0	0
ENSMUSG00000000214	0	0	0	0	0	0	0	0	0	0	0	0	0	0	0	0	0	0	0	0	0	0	0	0	0	0	0	0	0	0	0	0	0	0	0	0	0	0	0	0
ENSMUSG00000000215	0	0	0	0	0	0	0	0	0	0	0	0	0	0	0	0	0	0	0	0	0	0	0	0	0	0	0	0	0	0	0	0	0	0	0	0	0	0	0	0
ENSMUSG00000000216	0	0	0	0	0	0	0	0	0	0	0	0	0	0	0	0	0	0	0	0	0	0	0	0	0	0	0	0	0	0	0	0	0	0	0	0	0	0	0	0
ENSMUSG00000000223	0.349982588	0.564725335	1.832403117	3.067983999	2.037846892	2.706459073	0.326568574	0.340098227	1.52691752	2.579342329	3.653198905	1.603831747	0.195515538	1.242500401	0.350175184	4.256860206	0.739270141	1.010960633	1.383273184	0	0	1.377433507	0	0.763216185	0.863174126	0.736576447	0.97091974	0.801398119	2.397826062	1.372196284	0.761721078	1.73035116	0	3.135244874	1.592897236	0.685366315	0.22668371	1.542511356	0.736940991	1.691761839
ENSMUSG00000000244	1.049947765	0.941208892	0	0	0.185258808	1.623875444	0	0	0	0	2.009259398	0	0	0	0	0	0.36963507	0.202192127	0	0	0	0	0	0	0	0	0	0	0.34254658	0.392056081	0	0	0	0	0	0	0	0	0	0.845880919
ENSMUSG00000000247	45.67272778	42.35440016	66.37371291	59.9159228	36.68124406	44.20549819	31.84043598	44.72291687	53.1027982	78.55269819	79.0917563	54.04912986	32.6510949	41.89001351	38.16909504	54.55087523	38.44204732	46.90857337	60.8640201	53.99575323	23.99512419	29.71320851	40.35665236	15.83673585	32.11007749	62.85452345	81.55725817	55.69716928	31.00046552	46.65467367	47.79799766	32.01149645	47.77327135	44.0778544	72.7423071	56.88540418	26.5219941	55.35901866	45.32187095	21.78143368
ENSMUSG00000000248	0	0	0	0	0	0	0	0	0	0	0	0	0	0	0	0	0	0	0	0	0	0	0	0	0	0	0	0	0	0	0	0	0	0	0	0	0	0	0	0
ENSMUSG00000000253	98.34510733	75.48495318	217.4451699	134.6303567	48.72306661	109.8822384	70.8653806	41.83208194	97.21374877	105.5185498	266.3182002	153.6470813	70.58110933	88.39502851	82.29116821	53.28958332	189.8076086	133.0424193	174.2924212	178.3788276	126.1965791	163.7178111	130.9349166	99.79051624	74.40560967	61.87242152	206.5631747	112.3960862	71.24968871	142.1203295	75.60081702	77.43321439	83.35612173	87.78685646	236.2797566	131.9330157	63.24475516	94.26458286	81.43197952	51.17579563
ENSMUSG00000000263	0	0	0	0	0	0	0	0	0	0	0	0	0	0	0	0	0	0	0	0	0	0	0	0	0	0	0	0	0	0	0	0	0	0	0	0	0	0	0	0
ENSMUSG00000000266	12.77436448	11.48274849	7.533212816	12.271936	13.33863421	18.04306049	12.89945868	5.781669862	12.89397017	7.738026986	15.16077546	9.943756828	23.4618646	20.05750647	8.754379597	8.040735945	15.89430803	9.50302995	15.21600502	12.72757041	15.28578282	23.02281719	29.2361526	13.54708729	8.977010911	7.611289949	12.13649675	6.010485894	13.35931663	11.36962636	9.331083209	13.84280928	9.225183433	10.51229164	13.27414363	13.36464315	17.90801311	7.198386327	8.843291893	7.189987815
ENSMUSG00000000275	0	0	1.018001732	0	0	0	0.163284287	0	0	0.234485666	0	0.160383175	0	0	0	0	0	0.202192127	0	0	0	0	0	0.190804046	0	0	0.242729935	0	0.17127329	0	0	0	0	0	0.707954327	0	0	0	0	0
ENSMUSG00000000276	4.374782355	0.376483557	6.311610737	4.150801881	1.296811659	1.804306049	9.143920077	6.63191543	5.089725067	4.220741992	4.383838686	8.500308256	7.625105994	2.307500744	9.629817557	4.887506163	2.957080563	0.404384253	9.880522743	6.363785203	1.955158267	4.329076736	10.76177396	1.335628324	1.726348252	2.946305787	8.252817791	3.005242947	4.453105544	4.312616894	9.14065294	3.460702319	4.447856298	4.057375719	4.601703126	3.940856314	4.987041626	2.056681808	5.527057433	2.114702299
ENSMUSG00000000278	77.17116073	77.74385452	65.15211084	92.58092891	121.9002959	157.8767792	116.584981	101.859419	68.7112884	70.81467121	83.1102751	77.30469018	105.7739062	119.1025384	101.3757157	82.6146203	61.17460415	65.10586476	57.30703191	82.15068171	117.1317544	142.2692036	90.75762709	107.9950902	63.87488533	56.96191188	82.28544798	74.12932602	99.50978159	164.07547	93.50126236	110.9587681	85.49768217	55.32785071	69.02554689	76.93236891	96.11389315	115.5169615	99.4870338	64.28694988
ENSMUSG00000000282	6.649669179	5.459011576	9.772816626	4.331271528	6.113540677	8.480238428	4.735244326	11.39329061	8.482875111	6.565598655	7.671717701	5.773794287	6.647528302	11.00500355	12.60630662	8.356058923	4.99007345	5.661379545	2.964156823	3.278313589	2.488383249	8.658153472	9.864959467	7.441357807	6.732758183	4.173933198	3.155489155	4.207340126	11.13276386	14.89813109	7.998071322	9.300637483	10.87253762	7.7458991	6.725566107	10.96586105	11.56086922	11.65453024	11.05411487	14.80291609
ENSMUSG00000000290	0	0	0	0	0	0	0	0	0	0	0	0	0	0	0	0	0	0	0	0.192841976	0	1.967762153	0	0	0.172634825	0	0	0	0	0	0	0	0	0	0	0	0	0	0	0
ENSMUSG00000000295	35.17325013	28.80099211	55.17569386	34.10876328	32.42029147	27.60588254	35.10612172	54.07561812	43.26266307	38.9246206	42.3771073	32.39740128	25.61253552	6.390002061	42.02102207	55.49684417	28.64671795	31.33977962	58.49269464	47.24628408	12.61965791	9.051705902	25.29016881	34.1539243	35.21750434	25.78017563	59.95429395	47.68318809	32.54192513	17.44649562	33.89658798	35.25590488	27.6755503	45.55326375	57.52128907	47.11893419	33.77587283	28.79354531	46.97998818	40.81375436
ENSMUSG00000000296	6.999651767	12.42395738	27.68964711	13.35475388	9.633458037	5.95420996	13.22602725	12.58363441	4.241437556	8.206998319	18.81397436	12.0287381	7.234074917	3.017500973	13.83191976	13.87421104	6.283796197	2.224113393	15.61122593	10.79915065	1.599674946	1.770985937	2.331717692	3.243668788	10.35808951	9.084442843	17.96201519	8.013981192	7.364751477	3.528504731	7.617210783	7.353992428	12.19042096	8.299177607	30.26504748	11.13720263	13.37433891	7.88394693	1.842352478	12.47674356
ENSMUSG00000000301	5.42473012	3.200110234	5.293609005	5.41408941	2.964140935	1.804306049	2.122695732	1.190343795	4.411095058	3.048313661	10.77693677	4.009579366	1.564124306	2.307500744	3.676839431	2.680245315	10.71941704	3.032881899	0.988052274	5.592417299	3.199349892	2.558090798	2.86980639	3.816080927	8.63174126	1.227627411	3.155489155	2.404194357	3.596739094	1.176168244	3.808605392	0.86517558	4.447856298	3.135244874	9.203406251	7.196346312	6.800511308	4.456143917	2.210822973	3.172053448
ENSMUSG00000000303	0	0	0	0	0	0	0	0	0	0	0	0	0	0	0	0	0	0	0	0	0	0	0	0	0	0	0	0	0.34254658	0	0	0	0.164735418	0	0	0	0	0	0	0
ENSMUSG00000000305	260.7370283	236.8081573	249.206824	252.8379754	76.14137026	39.33387186	84.58126071	62.74812291	322.3492542	260.0446039	316.5496851	285.1612845	89.93714762	53.78251734	92.44624855	74.10089988	184.4479001	213.9192699	202.3531058	224.6609018	43.72444853	36.60037604	79.45776443	45.22055898	276.3883552	233.4947336	293.2177615	309.339674	105.8468933	60.57266456	109.497405	67.05110744	284.1685968	250.0818852	258.4033294	354.1630435	76.61909407	54.50206791	113.8573831	61.11489643
ENSMUSG00000000308	0	0	1.018001732	0.360939294	1.296811659	0.180430605	0	0	1.187602516	0.234485666	0.182659945	0	3.323764151	0	0.87543796	0.157661489	0.36963507	0.404384253	0.988052274	0	1.599674946	0.983881076	1.434903195	0	0	1.473152893	1.699109545	1.001747649	0.856366451	2.156308447	0	0	0.164735418	0.737704676	1.415908654	0	1.133418551	0.342780301	3.131999212	0
ENSMUSG00000000317	1.749912942	0	0.407200693	1.985166117	0	0	0	0	0	0	0	1.603831747	0	0	0.700350368	0	0	0	0	0	0	0	0.538088698	0	0	0.491050964	1.699109545	0	0.17127329	0.196028041	0.380860539	0	0.658941674	0	0.176988582	0	0	0	0	0
ENSMUSG00000000318	0	0	0	0	0	0	0	0	0	0	0	0	0	0	0	0	0	0	0	0	0	0	0	0	0	0	0	0	0	0	0	0	0	0	0	0	0	0	0	0
ENSMUSG00000000320	0.174991294	0	2.646804503	1.263287529	0	0.36086121	0	0	0	0	0	0.160383175	0	0	0	0.630645956	0.739270141	0	0	0.578525928	0	0	0	0	0.517904476	0	1.45637961	0	0	1.568224325	0	0	0.164735418	0.922130845	0	2.570123683	0	0	1.65811723	1.057351149
ENSMUSG00000000325	5.949704002	4.141319127	8.347614201	4.511741175	5.743023061	1.984736653	6.041518622	4.591326067	9.16150512	7.034569987	6.393098084	4.81149524	3.714795228	1.420000458	4.727364983	5.202829141	11.64350472	11.12056696	6.125924101	2.506945686	8.531599712	1.377433507	14.52839485	10.11261446	6.042218882	2.946305787	2.670029285	7.012233543	5.823291866	0.392056081	2.094732965	2.16293895	6.754152156	3.688523381	5.309657453	1.884757367	3.626939364	1.885291657	6.63246892	2.326172528
ENSMUSG00000000326	68.42159603	124.2395738	92.84175794	94.92703432	128.0138366	113.3104198	126.0554696	114.9532008	83.64114859	87.93212484	81.28367564	90.29572733	120.2420561	86.08752776	121.3357012	135.1158962	71.33956858	102.7136003	86.15815832	130.7468596	86.02696377	97.01067413	104.9272961	107.6134821	103.9261648	101.8930751	73.06171045	122.2132132	109.786179	122.7135534	112.3538591	140.5910317	88.95712596	121.1679931	103.8922975	119.7677636	104.9545579	136.5979501	143.3350228	155.0076785
ENSMUSG00000000339	57.57213579	41.9779166	45.81007793	57.38934774	43.53581998	29.95148041	42.12734607	65.29885962	33.59218544	49.00750424	88.40741351	51.32261589	48.09682242	30.35250979	47.44873742	66.06016394	45.09547859	32.95731664	53.35482281	42.42523468	21.50674094	32.66485173	23.49653982	32.24588383	49.20092518	40.51170457	62.13886337	61.10660659	39.39285674	39.00958009	52.74918467	49.96388973	43.98435672	48.50408246	64.60083234	77.10371049	57.80434612	40.6194657	33.34657985	55.82814068
ENSMUSG00000000340	13.29933836	16.56527651	19.7492336	16.42273788	9.26294042	11.36712811	18.12455587	20.74599186	14.25123019	15.47605397	15.3434354	17.00061651	6.647528302	8.165002633	20.48524826	23.49156188	13.122045	13.34468036	15.41361548	9.063572864	8.353858052	10.62591562	12.73476586	4.579297112	10.18545469	7.856815431	14.80652604	21.43739969	16.44223586	14.11401893	19.23345723	17.51980549	17.46195436	22.31556645	19.46874399	18.6762321	10.20076696	14.91094311	23.95058221	11.63086264
ENSMUSG00000000346	193.890354	197.6538674	200.5463412	206.9986851	221.384276	241.4161493	229.2511391	249.8021479	209.5270152	204.2370153	198.0033807	225.1779772	219.7594651	219.0350706	209.7549352	234.1273113	104.4219074	172.0654997	165.2023403	159.673156	58.47700636	87.76219201	125.0159409	80.13769946	211.4776609	244.5433803	221.1269708	226.3949687	251.42919	281.3002383	236.1335343	295.0248727	199.8240626	226.8441879	187.4309081	215.0336815	210.8158505	296.8477409	227.3462958	202.37701
ENSMUSG00000000355	13.29933836	18.82417785	28.50404849	16.06179858	29.45615054	21.47124198	35.26940601	31.79918424	20.35890027	19.93128163	17.17003486	16.84023334	17.40088291	18.10500584	23.63682491	24.27986932	14.78540282	18.19729139	16.00644684	21.40545932	14.9302995	20.46472639	28.1599752	20.79764105	18.29929147	27.49885401	28.88486227	18.8328558	23.46444075	33.12873887	25.89851666	14.70798486	15.32039392	17.52048606	21.23862981	26.21526157	27.42872894	26.3940832	35.00469708	29.18289172
ENSMUSG00000000359	0	0	0	0	0	0	0	0	0	0	0	0	0	0	0	0	0	0	0	0	0	0	0	0	0	0	0	0	0	0	0	0	0	0	0	0	0	0	0	0
ENSMUSG00000000365	0	0	0	0	0	0	0	0	0	0	0	0	0	0	0	0	0	0	0	0	0	0	0	0	0	0	0	0	0	0	0	0	0	0	0	0	0	0	0	0
ENSMUSG00000000374	41.47293672	44.80154328	44.18127516	47.10257786	63.9142889	68.38319924	53.72053045	45.23306421	53.4421132	48.30404725	38.7239084	59.66254097	68.43043841	50.76501637	59.52978126	65.114195	31.41898098	35.18143003	24.10847549	28.34777045	20.44029098	30.8938658	30.6710558	38.35161331	45.74822868	52.29692772	33.01127116	44.27724608	59.08928511	69.0018703	89.12136616	50.18018363	53.37427558	63.25817598	46.90197417	51.91649839	47.60357915	66.6707686	70.74633515	45.67756965
ENSMUSG00000000378	55.99721414	64.00220469	57.82249837	61.35967998	58.35652465	58.27908537	65.47699912	80.26318161	67.86300089	63.31112989	62.28704134	80.9935032	69.79904717	47.57001534	85.79292005	83.08760476	55.07562549	71.17162856	71.73259511	73.85847675	42.4802569	43.68431979	61.52147449	53.23432893	57.66003162	57.94401381	71.60533083	84.7478511	74.50388122	63.90514125	86.07448185	72.8910426	62.26998817	88.70898731	74.15821576	60.65491892	66.1916434	63.41435574	74.61527535	77.39810413
ENSMUSG00000000381	0	0	0	0	0	0	0.163284287	0	0	0	0.365319891	0	0	0	0	0	0.184817535	0	0	0	0	0	0	0	0	0	0	0	0	0	0	0	0	0	0	0	0.22668371	0	0	0
ENSMUSG00000000384	14.34928612	16.18879295	15.88082702	11.55005741	14.45018706	12.44971174	12.57289011	21.2561392	10.51876514	11.02082631	17.53535475	12.6702708	9.1892303	4.437501431	9.104554781	14.03187253	15.70949049	8.89645357	19.56343503	18.70567166	15.8190078	14.75821614	19.55055603	13.35628324	17.95402182	12.03074863	18.20474513	21.23705016	6.508385026	11.36962636	14.66313076	9.300637483	14.99092308	10.32786547	14.5130637	12.67927684	12.24092035	9.597848437	14.92305507	8.670279424
ENSMUSG00000000385	0	0	0	0	0	0	0	0	0	0	0	0	0	0	0	0	0	0	0	0	0	0	0	0	0	0	0	0	0	0	0	0	0	0	0	0	0	0	0	0
ENSMUSG00000000386	0	0	0	0	0	0	0	0	0	0	0	0	0	0	0	0	0	0	0	0	0	0	0	0	0	0	0	0	0	0	0	0	0	0	0	0	0	0.171390151	0.184235248	0
ENSMUSG00000000392	0	0	0	0	0	0	0	0	0	0	0	0	0	0	0	0	0	1.21315276	0	0	0	0	0	0	0	0	0	0	0	0	0	0	0	0	0	0	0	0	0	0
ENSMUSG00000000394	0	0	0	0	0	0	0	0	0	0	0	0	0	0	0	0	0	0	0	0	0	0	0	0	0	0	0	0	0	0	0	0	0	0	0	0	0	0	0	0
ENSMUSG00000000399	70.87147414	79.24978875	80.42213681	87.34730914	96.51983918	63.1507117	81.64214354	88.76563729	80.41765605	82.30446885	77.26515685	80.83312002	104.4052975	64.07752067	86.8434456	86.24083455	73.18774394	77.43958449	69.95410102	92.75699038	114.9988545	76.93950017	85.91482881	93.11237462	60.76745847	61.13584508	70.63441109	82.14330721	90.43229721	82.91986119	89.5022267	96.03448936	70.50675909	73.03276294	73.09628427	78.47444312	82.51287053	85.86646548	77.93150981	84.58809194
ENSMUSG00000000402	0.174991294	0	0	0	0	0	0.163284287	0	0	0	0	0	0	0	0	0	0	0	0.39522091	0.192841976	0	0	0	0	0	0	0	0	0.17127329	0	0.380860539	0.216293895	0	0	0.353977164	0.171341579	0	0.342780301	0	0.42294046
ENSMUSG00000000409	0	0	1.221602078	0	0	0	0	0	0.339315004	0	0	0.801915873	0	0	0	0	1.478540282	0	0	0	0	0	0	0	0	0	0	0	0	0	0	1.081469475	0.823677092	0	0	0.514024737	0	2.74224241	0	1.480291609
ENSMUSG00000000411	0	0	0	0	0	0	0	0	0	0	0	0	0	0	0	0	0	0	0	0	0	0	0	0	0	0	0	0	0	0	0	0	0	0	0	0	0	0	0	0
ENSMUSG00000000416	7.699616944	12.98868272	4.275607274	8.482073409	11.1155285	9.562822057	16.491713	15.81456756	18.32301024	8.675969651	7.306397811	10.58528953	11.33990122	18.63750601	11.38069348	12.61291913	9.056059224	11.72714334	13.43751093	6.94231113	4.443541517	7.280719965	10.58241106	12.7838711	10.70335916	19.3965131	10.92284708	14.02446709	17.12732902	7.253037503	17.32915453	9.516931378	10.37833136	14.75409352	14.69005229	12.33659368	10.42745067	10.79757949	7.922115654	15.64879701
ENSMUSG00000000420	68.24660473	57.97846778	69.8349188	75.97772138	68.54575911	48.1749715	67.92626343	84.85450768	67.35402838	59.79384489	74.89057756	51.16223271	57.09053718	44.90751448	56.20311701	67.32145585	47.68292408	49.73926314	49.99544508	56.11701497	35.19284881	38.56813819	29.7742413	45.22055898	51.79044756	64.08215086	69.17803148	71.12408308	57.20527892	53.71168313	63.98457058	67.91628302	68.69466949	63.62702832	100.5295144	76.07566101	44.2033235	73.86915493	56.92869156	60.48048574
ENSMUSG00000000435	0	0	0	0	0	0	0	0	0	0	0	0	0	0	0	0	0	0	0	0	0	0	0	0	0	0	0	0	0	0	0	0	0	0	0	0	0	0	0	0
ENSMUSG00000000439	26.9486593	34.26000369	28.70764884	43.31271528	26.4920096	33.5600925	37.8819546	51.69493053	39.53019802	41.73844859	43.29040703	40.09579366	32.84661044	20.41250658	40.27014615	59.4383814	27.16817767	36.39458279	43.27668961	28.54061242	31.81575726	35.41971875	32.82341059	44.07573471	45.05768938	41.00275553	48.30325707	46.28074138	36.99503068	27.83598177	52.17789386	28.55079413	37.72441082	26.188516	30.97300181	40.60795419	41.70980269	43.53309827	58.40257355	43.77433758
ENSMUSG00000000440	0	2.635384899	0	0.721878588	3.890434977	2.526028468	2.612548593	1.870540249	1.187602516	2.579342329	4.749158577	2.40574762	2.737217536	3.905001259	0.87543796	4.572183184	0.36963507	4.246034659	0.988052274	1.157051855	1.066449964	2.361314583	3.587257988	0	2.416887553	0.491050964	0	1.803145768	1.027639741	5.292757097	0.761721078	0.86517558	0.494206255	0.184426169	2.831817308	0.514024737	0.453367421	3.256412862	0.736940991	0.42294046
ENSMUSG00000000441	68.42159603	67.20231492	83.27254166	73.63161597	53.35453682	62.78985049	65.8035677	82.30377098	68.7112884	74.56644187	92.06061241	79.0689051	65.49770533	48.81251574	77.21362805	65.90250245	45.83474873	61.87079074	60.8640201	63.44501005	19.55158267	40.53590034	58.2929423	35.48955262	69.39919973	67.51950761	82.04271804	85.74959875	55.66381931	64.68925341	85.50319104	46.50318741	77.42564667	83.91390691	86.54741648	73.16285417	64.60485742	67.01354891	58.58680879	60.48048574
ENSMUSG00000000486	0	0	0.203600346	1.082817882	0	0.180430605	0.979705723	0	0	0.937942665	0	0	0	0	0.87543796	1.261291913	0	1.010960633	0	1.735577783	0.355483321	0.983881076	1.255540296	0	1.035808951	0	0.728189805	0	0.513819871	0	0	0.648881685	0	0	1.238920072	0.856707894	1.813469682	3.085022712	0	0
ENSMUSG00000000489	0	0	0	0	0	0	0	0	0	0	0	0	0	0	0	0	0.184817535	0.404384253	0	0	0	0	0	0	0	0	0	0	0	0	0	0	0	0.184426169	0	0	0	0	0	0
ENSMUSG00000000530	0	0.188241778	1.221602078	0	0	0	0	0	0.508972507	0.468971332	0	0	0	0	0	0.315322978	0	0	0	0	0	0	0.358725799	0	0	0	1.45637961	0.20034953	0	0	0	0	0	0.737704676	0.353977164	0	0	0	0	0
ENSMUSG00000000531	0.874956471	1.317692449	1.425202425	0.360939294	0.370517617	0.541291815	1.796127158	0.170049114	1.696575022	2.813827995	2.191919343	1.603831747	4.887888458	0.177500057	2.801401471	5.518152119	1.663357817	1.415344886	2.371325458	2.121261734	1.599674946	1.770985937	7.353878875	3.434472834	1.035808951	2.700780305	0	0.801398119	1.027639741	2.352336488	3.427744852	1.29776337	2.14156044	1.290983183	1.415908654	2.398782104	0	0	0.184235248	7.401458045
ENSMUSG00000000532	16.62417295	18.44769429	17.91683048	17.14461646	20.19321012	10.28454448	20.2472516	12.24353618	17.47472273	17.58642497	16.98737491	11.22682223	24.83047336	9.407503034	15.75788328	16.08147189	15.15503789	12.33371972	20.94670821	17.35577783	9.064824694	5.706510243	6.636427278	11.82985087	12.25707259	9.084442843	15.29198591	14.22481662	16.44223586	13.5259348	26.66023774	12.54504591	23.227694	25.26638516	15.57499519	16.44879157	10.20076696	19.88125748	14.55458457	19.24379092
ENSMUSG00000000538	47.07265814	54.40187398	50.28928555	70.02222303	61.87644201	62.78985049	63.68087196	76.69215023	50.21862066	44.31779092	57.35522281	49.55840097	64.12909656	44.0200142	73.71187621	71.89363904	41.95358049	51.55899228	34.18660869	27.9620865	23.28415755	36.40359982	40.71537816	42.93091043	57.31476197	39.52960264	40.77862909	53.69367398	74.50388122	87.62453416	80.55200403	57.53417606	52.22112765	54.2212937	58.76020914	64.25309207	58.03102983	71.64108297	82.537391	56.46255137
ENSMUSG00000000544	0	0	0	0	0	0	0	0	0	0	0	0	0	0	0	0	0	0	0	0	0	0	0	0	0	0	0	0	0	0	0	0	0	0	0	0	0	0	0	0
ENSMUSG00000000552	42.69787578	53.83714865	57.00809698	52.33619763	65.21110056	29.95148041	36.08582745	34.86006828	50.38827816	38.69013493	50.59680484	41.53924223	30.50042398	26.80250864	38.86944541	28.53672953	41.58394542	42.66253871	52.36677054	50.33175569	56.52184809	33.25518038	62.23892609	36.06196476	37.97966155	45.66773969	46.11868766	42.07340126	36.30993752	33.32476691	44.75111335	27.90191245	40.52491294	30.61474406	63.18492369	44.72015208	39.21628187	31.87856802	38.50516679	28.97142149
ENSMUSG00000000555	4.724764943	3.76483557	10.18001732	5.955498351	2.593623318	4.691195726	5.878234335	6.63191543	4.920067564	2.579342329	12.42087628	4.009579366	2.150670921	4.970001603	6.128065718	5.833475097	10.90423458	6.470148051	9.485301833	10.4134667	4.265799856	10.23236319	9.147507869	6.868945668	3.107426854	4.910509645	5.825518441	6.411184953	5.994565156	3.332476691	5.332047548	6.056229059	3.788914624	5.901637409	6.725566107	8.567078943	4.987041626	9.769238587	9.211762389	6.344106896
ENSMUSG00000000560	8.399582121	19.57714496	11.60521974	27.61185599	13.70915182	12.81057294	15.02215441	17.5150587	13.06362767	17.82091063	21.18855365	27.10475652	11.92644784	14.73250475	20.83542344	17.97340976	10.71941704	14.35564099	10.47335411	23.1410371	2.488383249	9.051705902	13.81094325	8.967790178	8.63174126	17.18678376	16.26290565	37.26501254	16.61350915	13.72196284	11.04495564	28.11820634	9.884125107	12.90983183	13.6281208	43.00673629	8.38729728	9.940628738	22.47670023	12.89968402
ENSMUSG00000000561	24.84876377	28.98923389	32.77965576	26.52903811	28.15933888	12.99100355	29.22788739	29.24844754	16.62643522	25.08996629	33.60942993	21.81211175	17.40088291	21.47750693	32.04102933	25.06817677	29.20117056	32.95731664	34.18660869	26.61219267	39.63639033	17.70985937	31.0297816	30.14703932	37.80702672	31.42726173	39.07951954	28.85033229	18.84006192	17.25046758	34.65830906	16.00574823	28.82869823	30.06146555	34.51277344	21.41769736	26.5219941	17.65318552	28.00375766	26.01083827
ENSMUSG00000000562	0	0	0	0	0	0	0	0	0	0	0	0	0	0	0	0	0	0	0	0	0	0	0	0	0	0	0	0	0	0	0	0	0	0	0	0	0	0	0	0
ENSMUSG00000000563	757.8872951	728.6839245	818.6769927	815.5423348	686.569144	496.7254552	633.8696025	776.1041544	698.3102791	691.7327154	682.9655354	801.1139574	523.5906116	448.1876445	598.0992141	627.6503882	778.2666407	808.5663143	754.0814957	931.8124272	724.6527506	539.363606	736.1053391	667.8141622	649.4522124	757.2005872	757.8028572	864.7085706	704.2757692	640.8156648	649.9385101	789.9053044	710.6685952	831.0243177	799.6344124	873.1566859	668.0368941	696.5295723	725.702641	707.5793891
ENSMUSG00000000567	201.4149796	227.3960684	255.9256354	277.7427867	442.2127757	528.1203804	389.1064561	311.5299761	232.091463	259.8101182	285.1321746	235.121734	444.9933652	375.235121	316.7334538	302.0794131	155.8011822	208.6622746	217.7667213	232.9531068	252.3931582	398.0782835	298.1011388	353.1782898	195.4226221	193.2285545	260.2064904	275.680953	331.0712699	474.3878583	352.8672895	345.6376441	210.3671294	247.8687712	248.6689574	243.8190667	344.7859233	475.7790582	380.4457867	305.3630119
ENSMUSG00000000568	64.04681367	74.16726073	77.77533231	80.30899291	56.31867776	34.64267613	57.96592192	58.49689507	78.55142353	87.22866784	86.58081406	72.01204542	61.97842564	46.505015	57.42873016	55.0238597	95.36584816	95.23249163	95.4458497	59.39532856	41.76929026	52.93280191	66.90236147	58.19523413	64.91069428	77.3405269	134.2296541	74.53002508	50.5256206	51.35934665	58.27166249	62.50893564	79.56720711	80.96308821	96.81275422	60.14089418	43.52327237	39.07695435	46.79575294	48.21521241
ENSMUSG00000000579	0	0	0	0	0	0	0	0	0	0	0	0	0	0	0	0	0	0	0	0	0	0	0	0	0	0	0	0	0	0	0	0	0	0	0	0	0	0	0	0
ENSMUSG00000000581	64.74677885	50.82528019	76.55373023	57.38934774	73.91826455	56.47477932	49.63842327	75.84190466	64.46985084	56.2765599	61.19108166	69.76668097	75.07796671	29.99750967	64.60732143	82.45695881	68.75212309	59.44448522	71.53498466	77.71531626	54.74443149	55.09734027	82.68629662	57.2412139	61.28536295	60.64479411	69.17803148	65.11359718	70.39332226	44.69439326	73.50608406	73.75621818	64.24681319	80.04095736	70.08747838	84.47139838	80.69940085	69.58440117	76.82609832	77.60957436
ENSMUSG00000000594	210.1645443	330.9290466	290.7412946	337.1173006	287.8921883	607.1489853	536.8787359	817.0859908	322.5189117	323.5902194	245.4949664	276.0194436	267.0742253	380.3826227	564.657484	854.9982555	189.253156	375.4707791	247.6058999	281.1636008	247.9496166	297.5256375	378.4557177	497.2353448	367.366908	460.1147537	313.849806	372.8504749	493.438349	510.6530459	625.9442961	608.6510204	294.876399	543.6883463	284.0666737	324.0069256	537.0137096	803.134246	591.0266749	719.8446624
ENSMUSG00000000600	13.82431224	9.97681426	8.144013855	18.22743435	23.89838628	18.5843523	15.67529156	13.43387997	10.00979263	10.78634065	16.43939507	18.76483143	26.98114429	10.11750326	19.25963511	16.86977934	19.22102366	14.96221737	18.97060367	10.22062472	15.99674946	19.48084531	22.59972532	12.97467515	12.77497707	21.36071695	20.63204448	12.62202038	18.84006192	14.89813109	21.13775992	18.81756886	19.27404396	17.15163372	20.3536869	16.62013315	13.82770633	17.13901507	17.87081903	9.304690114
ENSMUSG00000000605	141.9179396	172.6177109	169.8026889	181.7329345	150.9859289	147.7726654	198.3904088	204.5690836	148.6199719	151.2432547	175.7188673	160.703941	148.5918091	116.7950377	173.1616284	184.6216038	111.8146088	144.7695626	133.7822779	154.2735807	107.889188	116.4915194	126.630207	133.9444405	148.9838542	153.6989519	166.0272756	180.3145768	167.1627312	170.5443954	158.0571237	202.2347918	139.5308994	152.1515895	153.2721118	194.3013504	170.4661501	161.2781318	176.8658379	186.728213
ENSMUSG00000000606	0	0	0	0	0	0	0	0	0	0	0	0	0	0	0	0	0	0	0	0	0	0	0	0	0	0	0	0	0	0	0	0	0	0	0	0	0	0	0	0
ENSMUSG00000000617	0	0	0	0	0	0	0	0	0	0	0	0	0	0	0	0	0	0	0	0	0	0	0	0	0	0	0	0	0	0	0	0	0	0	0	0	0	0	0	0
ENSMUSG00000000627	0	0	0	0	0	0	0	0	0	0	0	0	0	0	0	0	0	0	0	0	0	0	0	0	0	0	0	0	0	0	0	0	0	0	0	0	0	0	0	0
ENSMUSG00000000628	0.174991294	0.376483557	10.79081836	3.970332234	2.037846892	4.149903912	0.326568574	8.502455679	0.848287511	3.048313661	10.04629699	1.924598096	0.195515538	0	6.128065718	5.202829141	0.184817535	3.639458279	13.83273184	0.964209879	1.955158267	1.574209722	1.972991893	1.335628324	0	1.473152893	15.04925597	3.005242947	1.027639741	0	5.332047548	0	0.329470837	4.979506564	9.380394833	4.968905787	1.360102262	0.514170452	12.3437616	2.749112988
ENSMUSG00000000631	62.29690073	76.23792029	156.365066	95.82938255	35.56969121	39.15344125	49.3118547	57.47660039	58.19252326	88.63558184	149.4158352	95.58837209	55.52641288	54.13751746	60.930482	51.71296843	93.51767281	71.77820494	112.4403488	106.8344546	34.83736549	44.27464843	59.0103939	43.12171447	50.75463861	62.36347249	165.0563558	78.53701568	50.18307402	59.78855239	54.84391764	50.39647752	69.683082	69.89751807	146.7235343	81.0445668	39.6696493	46.61812098	64.11386623	52.444617
ENSMUSG00000000632	51.44744049	70.21418338	55.7864949	76.69959997	21.11950416	11.1866975	88.17351503	40.47168903	89.57916117	83.24241152	66.48822008	66.07786796	12.90402553	9.762503148	70.91047474	40.20367972	65.05577239	87.95357507	50.7858869	73.27995082	12.26417459	4.525852951	73.53878875	26.14015435	113.2484453	104.8393809	94.66467466	75.13107367	30.48664565	17.25046758	104.546218	39.79807667	85.66241759	80.59423587	71.14940987	94.58055153	26.5219941	30.16466652	91.56491815	37.43023068
ENSMUSG00000000673	0	0	0.203600346	0.180469647	0	0	0	0	0	0	0	0	0	0	0	0	0	0.202192127	0	0	0	0	0	0	0	0	1.213649675	0	0	0	0	0	0	0	0	0	0	0	0	0
ENSMUSG00000000682	0	0	0	0	0	0	0	0	0	0	0	0	0	0	0	0	0	0	0	0	0	0	0	0	0	0	0	0	0	0	0	0	0	0	0	0	0	0	0	0
ENSMUSG00000000686	3.324834589	5.270769798	2.443204156	4.150801881	0.370517617	0	0.653137148	0.170049114	1.017945013	0.937942665	2.739899179	3.047280318	0.782062153	0.355000114	2.276138695	0	1.663357817	4.246034659	1.580883639	5.785259275	1.244191625	1.770985937	1.614266095	0	1.381078602	1.964203858	2.670029285	4.207340126	1.198913031	0.784112163	0	4.109584004	4.612591716	7.008194424	3.185794472	2.741465262	2.720204523	0.685560603	0.368470496	1.057351149
ENSMUSG00000000690	0	0	0	0	0	0	0	0	0	0	0	0	0	0	0	0	0	0	0	0	0	0	0	0	0	0	0	0	0.513819871	0	0	0	0	0	0.530965745	0	0	0	0	0
ENSMUSG00000000693	9.799512474	10.72978137	18.93483221	21.29541834	9.077681612	12.63014234	10.61347866	7.992308338	14.76020269	10.08288365	14.97811551	15.55716794	9.971292454	9.230002977	5.252627758	10.40565828	13.30686253	12.53591185	20.1562664	12.53472843	3.199349892	5.116181597	3.228532189	4.19768902	17.60875217	7.365764467	15.77744578	11.82062226	8.392391218	8.821261829	10.6640951	5.623641269	21.08613356	13.27868417	19.64573258	12.50793526	7.933929859	8.912287834	16.76540755	8.881749654
ENSMUSG00000000701	0	0	0	0	0	0	0	0	0	0	0	0	0	0	0	0	0	0	0	0	0	0	0	0	0	0	0	0	0	0	0	0	0	0	0	0	0	0	0	0
ENSMUSG00000000706	2.624869413	0	0	0.360939294	0	0.180430605	0	0	0	0.468971332	0	0	0	2.307500744	0	0	0	0	0	0	0	0	0	0	0	0.245525482	2.42729935	0	0	0	0	0	0	0.184426169	1.415908654	0	0	0	0	0
ENSMUSG00000000708	21.69892048	15.43582584	10.38361766	21.47588799	10.37449327	21.29081137	25.96220165	12.58363441	18.49266774	18.0553963	11.87289644	20.52904636	7.038559379	9.052502919	18.03402197	19.86534763	26.05927246	15.77098587	17.98255139	20.63409141	11.7309496	11.01946805	23.31717692	17.17236417	23.65097105	14.48600345	20.87477441	19.63425392	10.79021728	8.625233788	17.32915453	19.46645055	14.82618766	21.20900944	19.29175541	22.78842999	16.09454343	14.73955296	23.39787647	10.57351149
ENSMUSG00000000711	34.47328495	54.02539043	39.70206754	36.0939294	39.83064381	37.52956581	51.92440329	53.05532344	37.49430799	38.9246206	33.79208987	53.56798033	37.34346782	38.87251254	32.91646729	34.52786612	27.16817767	37.40554342	37.94120733	43.96797049	39.99187365	48.80050139	50.22161183	34.1539243	37.11648742	39.28407716	41.02135902	35.86256583	33.91211145	43.32219698	44.17982254	49.31500805	31.2997295	43.89342823	44.77811118	29.81343472	41.70980269	53.30233685	56.74445632	45.04315896
ENSMUSG00000000724	0	0	0	0.541408941	0	0	0	0	0	0	1.278619617	0	0	0	0	0	0	0.404384253	0	0	0	0	0	0	0	0	0.242729935	0	0	0.196028041	0	0	0.164735418	0	0	0	0	0	0	0
ENSMUSG00000000730	0	0	0	0	0	0	0	0	0	0	0	0	0	0	0	0	0	0	0	0	0	0	0	0	0	0	0	0	0	0	0	0	0	0	0	0	0	0	0	0
ENSMUSG00000000731	0	0	0	0	0	0	0	0	0	0	0	0	0	0	0	0	0	0	0	0	0	0	0	0	0	0	0	0	0	0	0	0	0	0	0	0	0	0	0	0
ENSMUSG00000000732	0	0.752967114	0.203600346	1.80469647	0	2.165167258	0.326568574	0	0	0	0	0	0	1.242500401	1.050525552	0.157661489	0	0	0	0	0.888708303	3.148419444	0.717451598	0	1.381078602	0	0	0	0	5.488785138	0	0	0	0.368852338	0	0.856707894	0	0.514170452	0	1.057351149
ENSMUSG00000000738	78.2211085	82.07341542	77.16453127	98.53642726	42.05374951	66.21803198	82.45856498	72.6109715	80.24799855	68.23532888	84.93687455	81.6350359	47.90130688	41.89001351	77.91397842	78.51542158	99.43183393	93.00837824	89.91275696	91.40709655	70.74118095	61.59095538	97.75278017	95.97443531	69.91710421	65.06425279	94.42194473	99.37336678	59.08928511	55.08387942	82.45630673	59.69711501	72.64831953	72.6639106	77.34401023	80.35920049	61.43128548	80.89615111	66.14045395	50.9643254
ENSMUSG00000000739	0	2.635384899	1.221602078	0.541408941	0	0.541291815	0	0.510147341	0	0.468971332	0	0.160383175	0	0	1.225613144	0	0.184817535	0.60657638	0	3.278313589	0	0.196776215	0	0.763216185	0	0	0.728189805	0	0.17127329	0	1.523442157	0	0	0	0	0	0	0	0	0.63441069
ENSMUSG00000000740	1570.721857	1627.726659	2179.338107	1947.087021	1334.048679	1495.047992	1622.882529	1976.990995	1573.742991	1638.35135	2207.080119	2122.992083	1505.469645	1282.970414	1706.928934	1965.723446	1948.346456	2197.019648	2323.701339	2354.986209	2082.599038	1763.311665	2520.048736	2387.531032	1429.071083	1777.11344	2167.57832	2056.988622	1561.327313	1664.278065	1763.765157	1832.441878	1595.462528	1855.511687	2276.604127	2063.466634	1631.669346	1767.718014	1855.617416	1809.550757
ENSMUSG00000000743	54.42229249	79.6262723	80.01493612	81.93321973	58.17126584	68.02233803	70.8653806	81.11342718	78.38176603	75.26989886	94.98317154	73.13472764	73.90487348	52.36251689	64.08205865	78.04243711	51.93372739	65.51024902	70.15171147	73.08710884	39.99187365	41.71655764	64.03255508	60.86649078	74.92351414	84.70629137	88.59642629	68.31918966	65.76894343	62.33691692	78.64770134	98.19742831	61.11684024	78.74997418	90.97213102	84.47139838	64.37817371	68.72745041	76.64186308	80.99309803
ENSMUSG00000000751	103.7698375	130.2633107	148.8318532	138.4202192	58.54178346	114.0321423	98.13385654	76.18200289	122.1534016	86.52521084	138.8215584	138.8918292	78.01069978	79.52002565	97.69887631	81.03800541	98.87738133	121.315276	143.6628007	162.7586276	61.67635625	88.54929687	98.47023177	96.54684745	76.47722757	74.39422112	117.7240185	140.4450204	72.44860174	102.5226653	135.0150611	102.3070123	105.4306678	122.6434024	138.2280824	147.8677826	43.74995608	117.4022532	129.7016144	85.43397286
ENSMUSG00000000753	682.291056	524.0651113	1136.293533	1026.872291	246.579474	66.39846259	573.7809848	220.7237494	499.4716865	774.2716699	1304.922649	1051.792859	455.1601732	72.06502324	500.750513	206.2212278	566.8353804	396.094376	976.195647	870.8743629	308.2040396	49.98115868	891.6129729	324.1760747	344.2338415	309.8531586	1219.232464	869.3166098	183.9475136	70.37406659	432.8480027	314.0587355	419.4163754	300.061377	1277.149606	942.0360006	289.7017817	65.985208	624.0047842	271.9507156
ENSMUSG00000000759	17.32413812	16.75351829	27.68964711	20.57353976	20.56372773	19.84736653	18.9409773	18.70540249	19.68027026	14.30362564	24.65909261	17.48176604	15.25021199	14.73250475	21.53577381	21.91494699	11.45868718	13.74906461	20.94670821	14.65599016	3.377091553	6.493615104	4.842798284	5.151709251	24.16887553	21.60624244	25.00118331	24.84334169	17.81242218	19.01471994	24.56550478	23.14344676	22.07454607	29.50818705	29.02612741	23.64513788	15.64117601	25.53713245	17.13387804	13.32262448
ENSMUSG00000000766	0	0	0	0	0	0	0	0	0	0	0	0	0	0	0	0	0	0	0	0	0	0	0	0	0	0	0	0	0	0	0	0	0	0	0	0	0	0	0	0
ENSMUSG00000000776	13.82431224	18.44769429	18.12043083	15.88132894	7.410352336	12.81057294	22.20666304	20.0657954	10.68842264	11.72428331	15.89141524	19.72713048	8.602683685	17.75000572	20.66033585	22.86091592	13.122045	15.36660162	20.55148731	18.89851363	14.39707451	19.48084531	30.1329671	13.35628324	14.84659497	13.749427	21.11750435	18.43215674	12.67422347	14.31004697	20.37603884	14.05910317	18.45036687	12.35655333	18.4068125	11.99391052	19.26811537	19.36708702	16.9496428	20.93555276
ENSMUSG00000000782	2.799860707	2.258901342	3.868406581	0	2.593623318	0.36086121	0.489852861	0	1.357260018	0.468971332	3.47053896	0.160383175	0.586546615	0.355000114	2.801401471	0.472984467	1.293722746	3.235074026	2.568935913	2.699787662	0	0	2.86980639	0.763216185	0	0	0	0.20034953	0	1.764252366	3.427744852	2.811820634	1.976825021	0.553278507	3.893748799	0.514024737	2.266837103	2.399462109	1.289646734	2.749112988
ENSMUSG00000000787	69.47154379	55.53132466	99.76416972	104.8528649	73.17722932	76.32214585	65.15043055	71.76072593	70.74717843	60.73178756	104.8468086	110.6643905	77.03312209	56.09001809	60.40521922	82.14163583	60.25051647	66.52120965	72.52303693	85.81467925	59.54345633	58.24575972	73.18006295	72.12392952	56.96949232	71.44791533	73.54717032	97.36987148	79.29953335	77.82313213	75.21995648	65.53705017	66.0589028	109.5491444	98.05167429	101.0915315	69.36521534	80.72476096	87.88021319	95.79601412
ENSMUSG00000000791	0	0	0	0	0	0	0	0	0	0	0	0	0	0	0	0	0	0	0	0	0	0	0	0	0	0	0	0	0	0	0	0	0	0	0	0	0	0	0	0
ENSMUSG00000000792	0	0	0	0	0	0	0	0	0	0	0	0	0	0	0	0	0	0	0	0	0	0	0	0.190804046	0	0.245525482	0	0	0	0	0	0	0	0	0	0	0	0	0	0
ENSMUSG00000000794	0.349982588	4.517802684	3.054005195	1.082817882	0.555776425	3.067320283	2.122695732	1.360392909	1.187602516	0	0.547979836	1.122682223	2.737217536	3.19500103	5.252627758	4.729844673	0.739270141	2.426305519	0.39522091	0.964209879	0	0.590328646	0.538088698	0.954020232	2.762157203	5.401560609	3.39821909	0.601048589	2.055279482	0	3.808605392	0.86517558	2.635766695	2.950818705	2.123862981	0.856707894	2.040153392	2.056681808	0.552705743	1.480291609
ENSMUSG00000000804	17.14914683	12.80044094	19.13843256	18.76884329	19.08165727	20.20822774	18.12455587	19.04550072	15.0995177	18.7588533	23.0151531	24.6990089	27.17665982	17.75000572	26.43822638	25.06817677	23.84146204	28.50908985	18.18016185	22.56251117	24.88383249	23.02281719	24.39335432	22.70568151	18.12665665	14.48600345	17.47655532	28.04893417	16.61350915	13.5259348	29.51669178	22.71085897	14.82618766	18.81146924	20.70766407	20.73233104	20.85490134	27.93659456	18.23928953	19.66673138
ENSMUSG00000000805	0	0	0	0	0	0	0	0	0	0	0	0	0	0	0	0.945968935	0	0	0	0	0	0	0	0	0	0	0	0	0	0	0	0	0	0	0	0	0	0	0.552705743	0
ENSMUSG00000000811	8.049599532	5.270769798	5.090008659	6.677376939	3.334658551	9.201960848	10.1236258	3.571031385	3.902122551	2.344856662	4.749158577	7.858775558	3.519279689	7.810002519	8.929467189	6.306459565	1.848175352	2.628497646	4.347430007	6.94231113	2.310641589	8.461377256	8.071330473	6.296533529	5.524314407	5.156035127	5.825518441	5.810136364	6.165838446	3.920560813	2.094732965	5.623641269	3.788914624	8.483603776	3.716760217	5.654272102	8.61398099	8.569507533	5.342822186	8.035868735
ENSMUSG00000000817	0	0	0	0	0	0	0	0	0	0	0	0	0	0	0	0	0	0	0	0	0	0	0	0	0	0	0	0	0	0	0	0	0	0	0	0	0	0	0	0
ENSMUSG00000000823	15.22424259	19.57714496	26.06084433	29.41655246	17.5995868	22.01253379	25.14578021	27.03780906	27.48451536	27.20033728	31.78283048	38.81272827	19.16052275	13.31250429	29.23962785	31.68995931	27.16817767	32.14854813	21.53953958	20.24840746	8.887083034	13.57755885	16.68074964	18.31718845	31.59217301	33.39146558	29.1275922	28.04893417	20.72406811	17.8385517	36.75304203	16.65462991	24.54557735	22.49999262	25.66334436	28.10001893	15.86785972	24.33740139	33.34657985	29.60583218
ENSMUSG00000000826	125.9937318	122.357156	133.5618272	142.5710211	131.1632364	97.07166541	127.1984596	151.173662	113.6705265	143.7397134	131.6978205	124.7781099	124.3478824	99.75503217	130.9655188	154.6659208	82.05898563	97.25441289	126.0754702	113.5839238	65.94215611	73.59430451	109.2320057	81.47332779	120.1538383	131.6016585	112.6266899	129.2254467	140.4440979	123.6936936	151.7729249	141.4562073	104.1127845	151.2294586	143.1837626	134.674481	124.4493569	109.5183063	141.1241998	126.8821379
ENSMUSG00000000827	70.87147414	83.01462432	73.49972504	86.26449126	82.44016974	86.78712094	84.41797642	99.81882967	93.14196872	76.67681286	99.36701023	100.2394842	76.0555444	58.930019	96.99852594	110.0477194	78.54745246	89.36891996	96.82912288	106.2559287	90.29276362	80.28469583	104.5685703	80.90091565	79.23938477	75.13079756	76.94538941	105.7845517	86.83555812	83.50794531	111.2112774	95.38560767	79.73194253	112.1311108	87.07838223	93.2098189	68.4584805	83.80978367	105.3825617	122.6527333
ENSMUSG00000000838	54.2473012	58.16670955	43.16327343	40.78614022	23.89838628	18.5843523	36.73896459	42.34222928	42.24471805	38.69013493	34.88804955	40.89770954	31.47800167	28.57750922	40.62032133	41.30731015	55.44526056	47.71734188	52.36677054	41.4610248	25.23931582	21.25183125	29.5948784	29.00221504	34.69959987	35.84672041	49.51690675	50.48808151	31.51428539	31.75654258	29.70712205	32.87667203	41.18385461	49.24178713	46.19401984	43.86344419	29.46888233	35.82054149	30.03034539	32.14347494
ENSMUSG00000000861	1.224939059	0.376483557	1.018001732	1.082817882	0.185258808	2.165167258	0	3.230933158	4.920067564	2.110370996	6.57575803	0	0.391031077	0.710000229	0.350175184	1.73427638	6.098978661	2.628497646	3.556988187	0.771367903	0	0	0.538088698	0.763216185	2.244252728	0.982101929	3.39821909	0.601048589	1.027639741	0	1.713872426	0.648881685	5.27153339	3.504097212	3.716760217	2.056098946	1.133418551	0	1.105411487	3.383523678
ENSMUSG00000000869	0	0	0	0	0	0	0	0	0	0	0	0	0	0	0	0	0	0	0	0	0	0	0	0	0	0	0	0	0	0	0	0	0	0	0	0	0	0	0	0
ENSMUSG00000000876	36.57318048	35.38945436	45.81007793	29.23608281	19.8226925	27.42545194	32.65685742	25.50736704	28.84177538	25.79342329	47.12626588	41.37885906	23.65738013	15.79750509	27.31366434	22.86091592	22.91737436	23.25209456	47.22889871	32.59029392	15.10804116	7.871048611	24.93144302	17.93558036	27.96684168	28.23543046	30.09851194	42.07340126	22.95062088	17.25046758	23.04206262	28.55079413	34.26496704	29.69261322	38.22953366	39.7512463	22.89505474	26.3940832	45.69034145	35.94993908
ENSMUSG00000000881	9.62452118	8.847363589	9.365615933	5.594559057	4.075693785	2.706459073	2.939117168	2.040589363	6.955957591	11.02082631	17.3526948	7.056859685	5.669950611	1.95250063	2.626313879	6.937105521	9.61051183	7.481108684	9.682912288	11.1848346	5.154508159	7.280719965	12.01731426	3.816080927	8.63174126	5.156035127	6.310978311	12.42167085	5.138198705	6.468925341	7.617210783	5.407347374	10.04886053	5.532785071	8.141474761	6.682321576	4.306990495	4.627534068	8.659056646	2.749112988
ENSMUSG00000000884	2.624869413	3.388352013	3.461205888	2.707044705	10.37449327	3.428181492	4.082107177	8.502455679	0.508972507	4.924198991	5.297138413	6.254943811	6.647528302	4.260001374	4.727364983	2.995568293	5.174890985	6.267955925	8.694860014	8.485046937	4.799024838	9.445258333	11.47922556	11.25743873	4.143235805	8.347866396	2.42729935	6.811884013	10.4476707	11.17359832	4.760756739	3.028114529	1.647354184	5.901637409	13.09715505	3.426831577	4.760357915	4.113363616	8.474821398	11.63086264
ENSMUSG00000000889	0	0	0	0	0	0	0	0	0	0	0	0	0	0	0	0	0	0	0	0	0	0	0	0	0	0	0	0	0	0	0	0	0	0	0	0	0	0	0	0
ENSMUSG00000000901	6.299686591	2.635384899	7.126012123	2.165635764	5.928281869	4.149903912	3.428970029	7.652210111	1.866232524	0.937942665	2.009259398	1.764214921	1.759639845	0.887500286	6.653328494	10.40565828	1.293722746	3.032881899	5.928313646	1.928419758	1.066449964	2.361314583	3.407895088	4.19768902	2.071617903	3.437356751	1.94183948	5.409437304	8.563664509	2.94042061	6.665059435	0.648881685	2.800502114	4.241801888	2.300851563	3.940856314	5.893776467	4.284753766	3.500469708	7.612928275
ENSMUSG00000000902	67.54663955	96.75627415	119.1062026	99.98018443	75.58559383	64.95501775	101.5628266	137.3996838	93.99025623	58.62141656	141.5614576	136.0049321	83.68065039	59.81751929	97.69887631	122.9759615	89.2668695	97.65879715	124.8898075	91.21425457	71.62988925	62.77161267	94.16552218	86.0526249	130.1666582	119.5709098	136.8996834	100.976163	77.24425387	75.47079564	131.0160255	97.98113441	93.07551142	84.83603776	129.3786533	99.20677416	70.7253176	110.5466472	96.35503459	103.8318829
ENSMUSG00000000903	0	0	0	0	0	0	0	0	0	0	0	0	0	0	0	0	0	0	0	0	0	0	0	0	0	0	0	0	0	0	0	0	0	0	0	0	0	0	0	0
ENSMUSG00000000915	1.049947765	4.141319127	7.126012123	2.887514352	7.780869953	10.28454448	7.674361493	13.60392909	8.143560107	8.206998319	8.219697537	6.736093335	2.150670921	6.390002061	13.1315694	8.356058923	6.098978661	8.087685064	4.940261371	6.94231113	7.642891409	7.871048611	4.484072485	5.914925437	4.31587063	5.647086091	3.640949025	6.010485894	7.022204897	16.85841149	3.618175122	6.705110744	4.28312088	4.979506564	9.02641767	4.112197893	7.707246149	7.198386327	11.42258536	5.921166436
ENSMUSG00000000916	2.624869413	6.964945804	4.886408313	3.970332234	9.448199229	1.263014234	2.122695732	5.781669862	3.223492542	8.910455317	3.835858851	9.783373654	4.301341843	2.485000801	2.276138695	5.36049063	3.696350704	8.289877191	7.31158683	8.292204961	3.199349892	2.164538368	4.663435384	3.243668788	3.97060098	7.365764467	3.640949025	2.604543887	4.795652125	6.468925341	3.618175122	3.460702319	4.118385461	3.87294955	4.07073738	5.825613681	2.946888233	9.597848437	3.500469708	5.075285517
ENSMUSG00000000934	6.299686591	3.200110234	3.664806235	12.81334494	5.557764252	5.052056936	2.122695732	11.39329061	2.375205031	6.800084321	6.57575803	2.566130794	2.737217536	3.727501202	12.60630662	6.779444032	5.359708521	10.71618271	2.766546368	2.121261734	6.576441445	2.558090798	6.815790177	4.006884973	3.625331329	4.910509645	3.155489155	5.810136364	5.480745285	4.312616894	9.14065294	9.084343588	2.471031277	6.454915916	6.371588943	3.940856314	10.20076696	11.14035979	10.13293863	7.824398505
ENSMUSG00000000938	0	0	0	0	0	0	0	0	0	0	0	0	0	0	0	0	0	0	0	0	0	0	0	0	0	0	0	0	0	0	0	0	0	0	0	0	0	0	0	0
ENSMUSG00000000942	3.849808472	2.823626677	5.293609005	5.955498351	2.408364509	3.789042702	10.28691009	11.73338884	3.562807547	6.800084321	5.845118249	4.971878414	2.150670921	3.372501088	3.501751839	4.729844673	6.653431267	9.907414203	7.113976375	6.556627178	3.732574874	4.722629166	5.560249881	4.388493066	3.625331329	3.437356751	7.039168116	3.405942006	4.281832254	10.78154223	9.521513479	2.811820634	6.095210482	7.377046762	6.194600362	9.937811574	4.306990495	4.627534068	6.079763177	6.767047355
ENSMUSG00000000948	0	0.188241778	0	0	0	0	0	0	0	0	0	0	0	0	0	0	0	0	0	0	0	0	0	0	0	0	0	0	0	0	0.19043027	0	0	0	0	0	0	0	0	0
ENSMUSG00000000957	18.0241033	18.07121074	22.3960381	27.07044705	20.74898654	19.48650532	29.55445596	26.18756349	24.09136532	19.4623103	15.89141524	17.64214921	28.15423752	19.5250063	31.69085414	21.91494699	12.01313979	18.19729139	19.36582458	19.86272351	9.598049676	13.77433507	24.75208012	25.9493503	21.06144868	27.49885401	18.44747506	23.84159404	23.97826062	19.01471994	34.08701825	19.68274444	29.32290448	19.54917392	20.70766407	17.47684104	20.40153392	24.85157184	32.97810935	34.46964747
ENSMUSG00000000958	0	0	1.221602078	0.541408941	0.926294042	0.541291815	1.14299001	0	0.678630009	0	0	0	0	0	0	0	0	0	1.185662729	0	0.355483321	0.196776215	0	0	0	0	0	0	0.856366451	0.588084122	0.380860539	0	0.329470837	0	0.530965745	0	0.22668371	0	0	1.057351149
ENSMUSG00000000959	78.92107368	86.21473455	66.98451395	105.2138042	84.84853425	81.19377219	79.84601639	85.36465502	89.57916117	97.31155149	57.35522281	94.46568987	83.28961932	101.7075328	98.57431427	102.0069835	48.79182929	52.56995292	44.06713143	58.81680263	23.28415755	38.56813819	23.85526562	31.10105955	87.52585638	81.75998558	79.12995882	93.56323041	81.69735941	99.77827268	96.73857695	101.4418367	93.56971768	103.2786547	86.19343932	99.54945732	98.38073025	72.66942388	103.355974	75.91781252
ENSMUSG00000000976	34.29829366	18.07121074	37.05526304	35.37205081	38.71909096	31.75578645	36.57568031	44.72291687	35.96739047	41.97293426	36.89730894	31.11433588	28.15423752	21.65500698	24.68735046	38.31174186	27.16817767	29.92443474	33.39616687	27.19071859	25.06157415	15.54532101	45.73753935	36.6343769	35.04486952	35.35566944	29.37032214	29.25103135	29.28773262	23.91542096	42.08508958	31.14632087	42.33700254	43.89342823	33.27385337	32.55489998	31.50903573	33.07829908	50.66469314	35.52699862
ENSMUSG00000000982	0	0	0	0	0	0	0	0	0	0	0	0	0	0	0	0	0	0	0	0	0	0	0	0	0	0	0	0	0	0	0	0	0	0	0	0	0	0	0	0
ENSMUSG00000000983	0	0	0	0	0	0	0	0	0	0	0	0	0	0	0	0	0	0	0	0	0	0	0	0	0	0	0	0	0	0	0	0	0	0	0	0	0	0	0	0
ENSMUSG00000001014	0	0	0	0	0	0	0	0	0	0	0	0	0	0	0	0	0	0	0	0	0	0	0	0	0	0	0	0	0	0	0	0	0	0	0	0	0	0	0	0
ENSMUSG00000001016	49.87251884	54.40187398	68.40971638	56.48699951	35.56969121	35.90569037	44.90317895	55.77610926	39.69985552	40.56602026	65.02694052	59.34177462	39.88516981	33.01501065	38.86944541	44.77586291	40.29022267	52.36776079	54.54048554	67.10900759	26.6612491	24.40025069	45.91690224	48.84583586	36.77121777	51.0693003	59.46883408	46.68144044	42.64704925	37.44135576	44.94154362	43.0424851	41.01911919	60.86063578	73.98122718	58.77016155	33.77587283	42.67614751	37.58399055	43.98580781
ENSMUSG00000001017	113.2193673	108.0507809	121.7530071	97.09267008	62.61747724	79.75032735	108.2574823	127.0266878	102.6427888	105.9875211	122.0168434	104.730213	93.65194285	86.62002793	96.99852594	141.1070328	83.53752591	100.4894869	115.0092847	108.3771904	81.05019727	80.67824826	81.78948212	89.48709773	118.6001249	114.9059257	125.2486465	127.6226505	110.2999989	97.81799228	114.0677315	111.175062	138.2130161	120.6147146	115.2195667	104.3470215	107.221395	98.20655632	93.22303538	112.0792218
ENSMUSG00000001018	54.94726637	73.03781006	53.75049144	76.69959997	72.06567647	84.26109247	80.82572211	108.3212854	76.685191	66.82841488	75.62121734	73.29511082	82.89858824	62.48002015	91.57081059	80.56502094	58.03270605	76.0242396	64.22339783	78.29384219	84.9605138	67.10068941	83.76247402	88.9146856	95.63969317	71.69344081	77.43084928	78.73736521	71.59223529	88.60467437	96.92900721	87.38273356	79.07300085	94.05734621	64.24685518	100.0634821	69.13853163	95.80709422	88.06444844	104.6777638
ENSMUSG00000001020	20.12399883	19.38890318	26.06084433	36.0939294	6.669317103	7.938946614	8.817351503	9.182652134	16.96575022	12.42774031	14.79545557	16.51946699	3.323764151	6.745002175	7.003503678	8.513720412	11.45868718	16.37756225	13.63512139	19.28419758	4.443541517	1.967762153	3.945983787	9.349398271	12.60234224	6.62918802	12.62195662	16.22831191	7.878571348	7.253037503	12.56839779	13.84280928	13.01409806	18.81146924	17.87584676	23.4737963	5.667092756	11.99731055	11.60682061	10.99645195
ENSMUSG00000001021	0	0	0	0	0	0	0	0	0	3.282799327	0	0	0	0	0	0	0.739270141	0	0.592831365	0	0	0	0	0	0	0	0	0	0	0	0	0.86517558	0	0	0	0	0	0	0	0
ENSMUSG00000001023	0	0	0	0	0	0	0	0	0	0	0	0	0	0	0	0	0	0	0	0	0	0	0	0	0	0	0	0	0	0	0	0	0	0	0	0	0	0	0	0
ENSMUSG00000001025	1.399930353	0.376483557	1.018001732	1.985166117	1.482070467	1.263014234	1.632842871	2.720785817	2.035890027	0	0.182659945	0	2.150670921	0.355000114	2.451226287	0.945968935	0.554452606	2.224113393	2.173715003	0.192841976	0.710966643	2.558090798	0.358725799	0.190804046	1.035808951	0	0.97091974	1.602796238	2.226552772	0.588084122	1.142581617	2.379232844	0.988412511	0.922130845	0.176988582	0.171341579	0.680051131	3.256412862	1.473881982	1.691761839
ENSMUSG00000001027	0	0	1.221602078	0	0	0	0	0	0.508972507	0	0.913299726	0	0	0	0	0	0	0	0	0	0	0	0	0	0	0	0.242729935	0	0	0	0	0	0	0	0	0	0	0	0	0
ENSMUSG00000001029	0	0	0	0	0	0	0	0	0	0	0	0	0	0	0	0.315322978	0	0	0	0	0	0	0	0	0	0	0	0	0	0	0	0	0	0	0	0	0	0	0	0
ENSMUSG00000001034	51.97241437	66.63758959	60.87650356	77.60194821	42.98004355	36.08612097	72.66150775	100.1589279	69.22026091	66.82841488	50.59680484	66.55901748	40.86274751	38.51751242	57.95399293	83.08760476	66.7191302	105.1399058	78.25374012	60.93806436	59.36571466	39.55201927	73.71815165	72.31473356	70.95291316	70.22028792	64.08070285	74.53002508	56.86273234	43.51822502	74.83909594	51.477947	71.16570077	66.20899469	53.27356311	98.52140785	84.09965651	49.87453384	67.24586544	60.05754528
ENSMUSG00000001036	130.7184968	196.336175	119.7170037	170.1828771	112.4520967	114.5734341	175.5306086	222.0841423	135.3866868	143.7397134	122.7474832	155.4112962	119.4599939	114.665037	165.9830372	224.1946375	128.817822	211.4929644	120.344767	171.6293585	134.7281788	122.9851345	148.6918436	165.0455001	127.9224055	196.6659113	132.5305445	154.8701865	169.2180107	194.0677602	173.4819756	199.8555589	183.1857853	255.6146703	116.9894525	236.4513788	172.5063035	172.5898817	163.9693705	182.4988084
ENSMUSG00000001039	18.54907718	12.61219916	21.17443602	17.32508611	8.336646378	6.856362985	15.83857585	17.00491136	18.32301024	15.24156831	16.80471496	16.19870064	12.51299445	7.455002404	12.78139421	15.76614891	23.47182697	20.82578904	20.55148731	16.00588399	9.953532998	4.132300521	16.14266095	13.73789134	16.57294322	19.15098761	12.13649675	23.64124452	6.337111736	12.34976656	15.99614264	16.65462991	18.12089603	15.86065054	20.88465265	24.67318736	9.06734841	12.34009085	20.26587726	13.11115425
ENSMUSG00000001052	22.92385954	40.84846593	41.12726997	46.74163857	31.30873862	24.89942347	40.98435606	46.08330978	41.22677304	37.75219227	36.714649	34.32199938	52.39816427	26.44750853	38.86944541	58.65007395	25.68963739	32.55293238	35.17466096	42.61807666	22.57319091	23.61314583	28.6980639	20.03442487	31.07426854	34.12804203	39.32224948	41.47235267	47.61397467	33.12873887	40.94250796	26.82044297	29.81711074	37.25408615	46.01703126	34.61099893	34.68260767	43.01892781	57.29716206	32.77788563
ENSMUSG00000001053	2.274886824	5.647253355	0.814401385	4.150801881	0.370517617	0.541291815	0.326568574	3.741080499	1.357260018	1.406913997	1.461279562	2.245364445	2.150670921	0.355000114	0.700350368	4.099198717	1.478540282	1.617537013	3.952209097	3.085471613	0.533224982	0.393552431	2.511080592	4.388493066	5.696949232	2.20972934	5.582788506	2.404194357	2.911645933	3.528504731	3.808605392	3.028114529	4.612591716	7.930325269	4.07073738	1.884757367	2.040153392	2.056681808	0.921176239	0.845880919
ENSMUSG00000001054	48.47258849	53.27242331	54.36129248	63.70578539	53.35453682	34.46224553	64.82386197	46.08330978	45.9771831	49.47647558	53.70202391	53.88874668	40.66723197	29.28750945	67.75889808	57.38878204	35.48496676	36.39458279	47.03128826	45.31786432	20.7957743	24.00669826	37.84557177	31.86427574	54.55260477	40.26617909	50.48782649	66.71639342	36.13866423	51.16331861	58.08123222	36.76996214	46.94959426	44.81555908	59.11418631	44.72015208	38.98959816	52.1026058	73.87833436	53.50196815
ENSMUSG00000001056	69.1215612	75.48495318	108.3153843	87.70824844	54.83660729	58.45951597	75.60062492	95.90770006	61.92498831	92.62183817	108.8653274	93.663774	58.26363041	53.9600174	66.88346012	78.98840605	99.98628654	96.85002864	112.2427384	107.2201386	76.96213907	63.36194132	99.18768336	84.90780062	69.91710421	77.58605238	92.48010525	99.37336678	67.9954962	68.80584226	70.0783392	73.53992428	66.38837363	87.41800413	105.8391719	84.81408154	82.96623795	57.07292017	72.22021713	84.58809194
ENSMUSG00000001062	18.89905977	20.89483741	24.02484087	24.00246305	19.26691607	8.480238428	27.26847594	27.88805463	24.60033782	28.84173695	22.46717327	27.42552287	12.51299445	17.39500561	25.56278842	29.48269846	19.59065873	18.60167565	21.93476049	14.07746424	17.06319942	15.74209722	21.34418503	33.39070811	15.19186462	16.94125827	14.07833623	25.64473981	23.97826062	19.99486014	32.5635761	16.87092381	27.84028572	28.95490854	28.31817308	21.0750142	21.53495247	29.13632561	23.58211172	27.06818942
ENSMUSG00000001065	6.124695296	2.070659563	4.47920762	7.038316233	3.51991736	3.789042702	3.428970029	5.101473408	9.500820124	0.703456999	7.306397811	3.528429842	10.55783907	4.260001374	4.202102207	6.621782543	2.032992887	6.672340178	4.742650917	5.399575323	6.043216463	2.558090798	12.73476586	6.487337576	2.589522378	8.102340914	2.184569415	7.212583072	8.049844638	10.19345811	8.759792401	6.272522954	5.930475064	0.368852338	3.185794472	3.426831577	5.213725336	4.627534068	7.369409911	10.15057103
ENSMUSG00000001076	0.174991294	0	0	0	0	0	0	0	0	0	0.182659945	0	0	0	0.175087592	0	0	0	0	0	0.177741661	0	0	0	0	0	0	0.20034953	0	0	0	0	0	0	0	0	0	0	0	0
ENSMUSG00000001082	15.39923389	23.15373875	20.76723533	31.58218822	7.410352336	11.36712811	10.77676295	21.76628654	22.5644478	17.11745364	25.0244125	32.2370181	13.09954107	16.68500538	8.229116821	17.18510231	10.16496444	16.37756225	22.3299814	26.99787662	14.57481618	6.690391319	15.06648355	10.3034185	14.50132532	33.1459401	15.53471584	18.63250627	18.49751534	10.19345811	14.85356103	8.435461903	18.61510228	21.02458327	26.90226443	21.0750142	14.05439004	14.2253825	12.52799685	26.85671919
ENSMUSG00000001089	23.9738073	18.07121074	32.37245507	24.00246305	14.07966944	12.63014234	21.06367303	28.05810374	28.84177538	22.27613829	44.93434654	29.02935461	39.88516981	15.08750487	24.33717528	31.21697484	19.03620612	35.18143003	27.66546368	27.9620865	22.92867423	13.77433507	28.3393381	20.79764105	23.82360588	25.04359919	20.87477441	30.85382759	24.14953391	15.68224325	27.61238909	27.03673687	26.19293153	29.32376088	31.85794472	31.69819209	16.09454343	19.88125748	25.79293469	22.20437413
ENSMUSG00000001095	0	0	0	0	0	0	0	0	0	0	0	0	0	0	0	0	0	0	0	0	0	0	0	0	0	0	0	0	0	0	0	0	0	0	0	0	0	0	0	0
ENSMUSG00000001098	34.82326754	29.93044278	38.48046546	32.48453646	20.93424535	27.60588254	20.73710446	31.62913513	51.06690817	44.55227659	48.58754544	35.76544795	34.60625028	15.79750509	29.76489063	30.58632889	48.79182929	33.15950876	43.47430007	36.25429146	28.43866571	27.94222257	33.54086219	31.48266765	43.67661078	52.5424532	52.42966597	39.6692069	28.08881959	35.87313144	38.46691445	27.90191245	41.18385461	35.77867679	51.85765446	41.29332051	29.92224975	26.7368635	32.60963886	29.60583218
ENSMUSG00000001100	114.2693151	183.535734	166.5450833	189.3126597	160.6193869	118.3624768	210.8000146	251.3325899	134.7080568	158.746796	160.0101121	202.5639496	143.7039207	130.4625421	191.5458256	244.5329696	136.2105234	149.8243658	146.824568	161.4087338	152.1468615	148.959595	192.0976653	209.1212348	161.2409267	148.2973913	170.8818743	257.6494953	198.5057433	196.2240687	194.6197355	226.0271202	142.1666661	222.602386	169.7320499	195.5007415	179.7601822	222.978586	229.004413	190.1117366
ENSMUSG00000001103	0	0	0	0	0	0	0	0	0	0	0	0	0	0	0	0	0	0	0	0	0	0	0	0	0	0	0	0	0	0	0	0	0	0	0	0	0	0	0	0
ENSMUSG00000001105	44.09780613	48.37813707	76.55373023	44.39553316	53.53979563	49.61841634	56.98621619	69.55008746	52.08485318	39.86256326	78.72643641	83.23886764	53.96228857	50.94251643	79.13959156	85.4525271	56.36934823	51.55899228	90.11036742	75.20837058	63.2760312	68.08457048	128.2444731	79.37448328	50.75463861	66.04635472	67.236192	64.91324765	74.33260793	51.35934665	74.64866567	62.29264175	47.11432968	69.7130919	64.77782092	85.15676469	54.40409046	74.21193523	67.61433593	63.0181285
ENSMUSG00000001119	1.224939059	0.376483557	5.497209352	3.248453646	0.185258808	0.36086121	0.653137148	0.340098227	1.866232524	0.468971332	1.278619617	2.566130794	0.586546615	1.95250063	1.575788328	0	3.511533169	1.21315276	5.137871826	2.31410371	1.244191625	0	3.04916929	5.342513298	1.726348252	0.736576447	4.611868766	2.203844828	1.884006192	0.196028041	0.952151348	2.379232844	2.306295858	2.766392536	7.256531852	1.884757367	0	1.028340904	0.552705743	0.63441069
ENSMUSG00000001120	9.274538592	12.98868272	12.62322147	21.65635764	10.00397565	7.217224194	11.91975296	5.611620748	7.804245102	19.4623103	19.3619542	20.8498127	13.09954107	5.325001717	5.777890534	5.518152119	16.63357817	12.73810398	17.78494094	18.70567166	6.220958124	9.051705902	10.94113686	6.868945668	10.18545469	2.455254822	17.71928526	11.62027273	6.165838446	5.096729057	7.426780513	10.16581306	13.34356889	10.32786547	17.69885818	19.53293999	3.626939364	4.456143917	12.15952635	5.286755746
ENSMUSG00000001123	0.699965177	0	0	0.721878588	0	0	0.163284287	0	0	0.234485666	0	0.160383175	0.391031077	0.177500057	0.175087592	0	0.36963507	0	0.790441819	1.157051855	0	0	1.434903195	0	0	0	0.242729935	1.001747649	0	0	2.475593504	0.43258779	2.635766695	1.106557014	0.176988582	0	0	0	0.552705743	0
ENSMUSG00000001127	22.04890307	20.51835386	29.11484953	25.80715952	22.60157463	23.99727045	20.08396731	23.8068759	21.54650278	22.74510963	30.86953075	23.09517715	34.01970366	17.0400055	41.49575929	32.47826676	19.22102366	20.62359691	22.92281276	27.57640254	23.63964087	18.89051667	29.4155155	15.83673585	19.1624656	14.97705442	20.14658461	22.8398464	21.75170785	34.30490711	41.13293823	31.57890866	14.66145224	24.71310665	23.89345854	29.9847763	31.05566831	31.02161727	39.42634302	35.94993908
ENSMUSG00000001128	0	0	0.407200693	0.180469647	0	0	0	0.170049114	0.508972507	0	0	0.160383175	0	0	0.700350368	1.261291913	0	0.808768506	0	0	0	0.787104861	0	0	0	0	0	0.40069906	0	0	0	0	0	0	1.415908654	0	0	1.028340904	0.736940991	0
ENSMUSG00000001131	0.174991294	0.564725335	0.203600346	0	1.11155285	0	0.653137148	0.510147341	0	0.468971332	0.547979836	0	0.391031077	0	0	0	2.217810422	0	0	0	0	0.393552431	0	0	0	0.736576447	0	0	0	0.196028041	0.380860539	0	0.823677092	0	0	0	0.22668371	0	1.65811723	0.845880919
ENSMUSG00000001134	14.17429483	11.48274849	11.19801905	6.677376939	13.89441063	7.578085404	9.960341512	13.7739782	13.23328517	15.47605397	17.90067464	10.42490635	13.88160322	9.230002977	7.878941638	17.02744082	13.86131514	13.14248823	15.41361548	16.39156795	9.242566355	3.541971875	8.250693372	6.868945668	9.667550212	10.31207025	15.77744578	16.22831191	13.18804334	13.72196284	12.37796752	16.65462991	12.35515638	11.43442248	20.53067548	9.766469995	12.24092035	9.426458286	10.86987962	10.57351149
ENSMUSG00000001138	52.84737084	63.43747935	76.55373023	64.96907292	51.68720755	64.59415654	57.14950048	58.8369933	53.95108571	75.26989886	73.24663805	59.66254097	53.96228857	64.96502095	55.50276665	39.57303377	54.89080795	43.26911509	40.7077537	42.23239271	43.01348188	56.08122135	57.03740201	55.52397749	41.7776277	57.94401381	81.55725817	56.4985674	64.05621052	69.0018703	77.31468945	78.73097776	52.55059848	56.6188339	79.82185037	72.1348047	57.57766241	95.80709422	71.66751139	65.34430103
ENSMUSG00000001143	45.67272778	44.98978506	55.17569386	53.05807622	34.64339717	21.29081137	43.76018894	43.19247485	49.70964815	47.36610458	50.96212473	43.94498985	35.38831243	33.1925107	43.07154762	43.19924802	41.95358049	43.87569147	41.49819552	49.36754581	29.14963235	20.6615026	41.61219266	37.58839713	42.12289735	48.61404548	66.75073213	51.28947963	38.70776358	38.42149596	49.89273063	22.92715287	43.98435672	46.29096843	41.41532813	39.57990472	41.9364864	35.82054149	34.45199133	34.89258793
ENSMUSG00000001150	21.87391177	26.16560721	15.27002598	18.58837364	19.08165727	15.51703202	21.5535259	14.79427288	19.17129775	11.02082631	25.20707245	16.51946699	13.2950566	14.55500469	22.58629936	18.91937869	16.8183957	18.80386777	17.78494094	17.93430375	10.30901632	14.95499236	17.21883834	26.14015435	15.36449944	17.9233602	25.24391324	21.03670063	22.6080743	15.48621521	33.32529718	16.65462991	21.4156044	18.25819074	20.3536869	21.0750142	8.8406647	15.25372341	17.68658379	18.60938023
ENSMUSG00000001151	10.32448636	5.459011576	6.108010391	12.99381458	4.260952593	7.578085404	9.633772938	7.312111884	5.598697573	2.110370996	8.219697537	12.83065397	7.820621532	4.260001374	4.027014615	9.775012325	13.49168007	8.694261444	9.485301833	5.978101251	5.687733142	5.312957812	8.609419171	11.63904683	8.28647161	13.50390152	12.62195662	5.810136364	13.35931663	6.2728973	7.045919974	9.733225273	9.225183433	15.86065054	8.318463343	6.853663154	9.747399541	10.28340904	8.474821398	5.075285517
ENSMUSG00000001155	0	0	0	0	0	0	0	0	0	0	0	0	0	0	0	0	0	0	0	0	0	0	0	0	0	0	0	0	0	0	0	0	0	0	0	0	0	0	0	0
ENSMUSG00000001156	3.499825884	3.576593791	4.682807966	3.60939294	7.03983472	2.526028468	2.449264306	2.890834931	4.241437556	4.924198991	3.653198905	4.009579366	8.01613707	4.082501317	4.552277391	3.62621425	2.957080563	2.628497646	2.568935913	4.049681493	3.377091553	5.312957812	3.407895088	0.763216185	3.280061679	5.156035127	5.825518441	5.209087775	5.652018576	2.156308447	5.522477818	2.811820634	2.800502114	3.319671043	7.07954327	7.710371049	5.893776467	4.456143917	8.474821398	2.537642758
ENSMUSG00000001157	17.32413812	22.96549698	20.15643429	14.61804141	3.51991736	11.1866975	11.10333152	16.15466579	21.71616028	16.6484823	17.90067464	18.28368191	15.8367586	11.71500378	17.15858401	21.59962401	20.69956394	14.15344886	18.97060367	16.19872597	25.41705748	14.36466371	11.47922556	19.08040463	17.60875217	20.62414051	25.00118331	21.23705016	21.75170785	13.13387872	25.32722585	10.59840085	23.06295858	15.30737203	13.45113221	26.7292863	20.17485021	10.96896964	13.08070259	12.0538031
ENSMUSG00000001158	67.54663955	74.16726073	87.75174928	61.54014962	97.63139203	62.78985049	72.33493918	96.75794563	65.65745336	63.78010122	84.38889471	87.24844701	62.17394118	65.67502118	76.51327768	84.50655817	68.56730556	65.71244114	63.43295601	69.80879525	49.23444001	56.27799757	59.5484826	52.47111274	52.82625651	61.87242152	85.44093713	90.35763794	86.49301154	78.99930038	69.88790893	84.35461903	82.03823839	71.00407508	92.03406251	82.24395785	93.62037234	75.58305644	73.14139337	81.62750872
ENSMUSG00000001166	0	0	0	0	0	0	0	0	0	0	0	0.481149524	0	0	0.175087592	0	1.848175352	0.404384253	0	0	0	0	0	0	0	0	0	0	0	0	0	0	0.164735418	0.184426169	0	0	0	0	0	0
ENSMUSG00000001168	0	0	0	0	0	0	0	0	0	0	0	0	0	0	0	0	0	0	0	0	0	0	0	0	0	0	0	0	0	0	0	0	0	0	0	0	0	0	0	0
ENSMUSG00000001173	14.87426001	17.88296896	10.9944187	8.121134115	7.780869953	7.578085404	21.39024161	17.34500959	17.30506523	10.78634065	19.3619542	14.75525207	7.429590456	5.14750166	9.454729965	13.24356509	12.56759239	12.33371972	8.497249559	10.4134667	8.176116391	6.100062673	13.63158035	9.731006364	23.13306658	14.73152893	19.4183948	19.83460345	14.04440979	9.017289869	17.13872426	10.59840085	9.884125107	18.25819074	16.81391527	14.22135105	10.42745067	11.65453024	10.68564437	23.26172528
ENSMUSG00000001175	871.456645	1022.717583	871.6130828	994.2072853	992.2461778	969.2732093	1065.756542	1400.694549	968.2353652	819.9963749	833.1120104	1006.244038	820.7742298	828.037767	1149.274954	1449.855054	874.1869415	1085.569528	896.7562441	965.945457	880.1767036	785.1370989	946.1392943	1054.192356	948.4557297	1217.806392	779.8912813	1208.107665	1236.079335	1132.453991	1218.563295	1510.163975	928.2840829	1230.306974	855.2088271	1120.231243	1219.104994	1202.473297	1142.811242	1380.900601
ENSMUSG00000001211	139.8180441	153.6052913	128.2682182	188.5907811	251.396203	277.5022703	279.3794152	271.2283362	146.9233969	146.7880271	142.2920974	136.6464648	315.3665633	304.0575981	243.0215776	270.3894538	107.0093529	111.6100539	105.128762	136.3392769	232.6638338	229.2442908	246.085898	230.682092	159.8598481	151.2436971	163.5999762	178.3110815	299.7282578	377.5500063	285.6454044	255.8756777	137.7188098	165.0614213	149.5553516	157.8055941	263.8598387	291.5346463	263.8248748	276.1801202
ENSMUSG00000001225	0	0	0	0	0	0	0	0	0	0	0	0	0	0	0	0	0	0	0	0	0	0	0	0	0	0	0	0	0	0	0	0	0	0	0	0	0	0	0	0
ENSMUSG00000001227	13.64932095	12.04747382	31.96525438	21.29541834	9.448199229	5.052056936	7.674361493	2.210638477	11.19739515	9.37942665	18.26599453	7.377626034	6.843043841	1.95250063	7.353678862	6.464121054	11.82832225	3.841650405	11.26379593	7.713679033	2.66612491	0	3.945983787	5.342513298	6.905393008	4.41945868	20.14658461	8.214330721	8.563664509	5.292757097	3.999035661	3.460702319	4.777327135	5.71721124	16.28294952	5.99695526	9.06734841	6.341435574	13.63340834	4.440874827
ENSMUSG00000001228	21.52392918	9.97681426	30.94725265	20.21260046	1.296811659	0	4.571960038	1.020294682	6.10767008	13.36568298	18.08333458	15.55716794	0	0	2.276138695	0.157661489	18.11211845	16.98413863	24.70130686	21.98398525	0.177741661	1.180657292	1.255540296	1.717236417	18.64456112	10.06654477	16.26290565	8.615029781	6.850931607	0	7.617210783	0.648881685	18.45036687	13.46311034	13.09715505	10.45183631	3.400255654	0.514170452	0.184235248	2.960583218
ENSMUSG00000001229	5.774712708	17.5064854	16.89882875	18.94931293	11.85656374	13.71272597	15.34872299	8.672504793	13.23328517	14.06913997	12.78619617	10.58528953	16.61882076	16.15250521	12.25613144	13.55888806	7.207883872	9.50302995	12.05423775	12.34188645	7.642891409	6.690391319	13.99030615	10.11261446	11.39389846	14.48600345	25.24391324	17.43040909	16.09968928	15.48621521	15.42485184	7.137698533	16.14407101	16.59835521	15.22101803	15.24940052	14.05439004	8.226727231	16.76540755	19.87820161
ENSMUSG00000001240	18.89905977	19.76538674	33.7976575	19.67119152	7.595611145	9.743252662	24.98249592	18.87545161	18.49266774	19.4623103	31.60017053	25.66130794	14.46814983	9.940003206	17.3336716	14.504857	10.34978197	8.694261444	37.94120733	26.41935069	14.75255784	7.47749618	30.1329671	26.52176244	13.63815119	12.27627411	33.2540011	27.84858464	17.4698756	14.50607501	23.99421397	16.87092381	12.35515638	11.06557014	34.15879628	13.70732631	6.120460177	13.36843175	30.95152163	14.37997563
ENSMUSG00000001247	0	0	0	0	0	0	0	0	0	0	0	0	0	0	0	0	0	0	0	0	0	0	0	0	0	0	0	0	0	0	0	0	0	0	0	0	0	0	0	0
ENSMUSG00000001248	18.1990946	14.30637517	23.21043949	22.01729693	10.74501089	10.82583629	25.3090645	11.56333972	17.47472273	13.83465431	19.72727409	22.93479397	7.429590456	12.07000389	23.8119125	23.1762389	33.26715633	26.08278433	25.29413822	29.11913835	17.59642441	16.92275451	20.44737053	12.97467515	24.68678	28.48095594	22.81661389	23.64124452	22.77934759	13.13387872	17.32915453	8.868049693	30.31131699	29.13933471	20.88465265	25.70123683	20.85490134	21.25237868	17.50234854	18.18643977
ENSMUSG00000001249	0	0	0	0	0	0	0	0	0	0	0	0	0	0	0	0	0	0	0	0	0.710966643	0	0	0	0	0	0	0	0	0	0	0	0	0	0	0	0	0	0	0
ENSMUSG00000001260	55.29724896	60.23736912	32.98325611	33.38688469	32.9760679	49.07712452	17.30813443	55.60606014	54.96903072	53.4627319	37.62794873	61.10598954	26.39459767	28.57750922	29.58980304	60.8573348	31.78861605	38.21431193	36.55793415	41.84670876	16.52997444	23.02281719	12.19667716	22.32407342	37.80702672	57.20743736	51.9442061	47.88353762	49.32670757	41.55794461	41.51379877	42.8261912	50.24430263	54.03686753	39.8224309	67.85126523	41.25643527	75.41166629	33.1623446	33.20082609
ENSMUSG00000001270	15354.96109	15961.96161	20457.3556	19238.06437	9527.860516	6812.157486	11126.35461	14781.34915	16068.94067	15542.6479	18933.25131	17331.64739	8827.135523	6229.542009	11361.60893	14576.11999	18922.91298	17528.23765	20888.80835	19059.151	12511.05775	7748.457029	11335.19715	15289.31904	15062.9064	17351.53135	19567.18825	18423.34136	11034.11045	7716.447792	12265.61366	14248.57662	14922.39314	17017.37147	20043.7799	18261.41413	10808.50599	9004.838515	11126.70355	12690.9629
ENSMUSG00000001280	39.0230586	33.50703657	34.40845854	33.20641505	51.68720755	33.19923129	36.90224888	43.36252396	34.10115795	42.20741992	22.64983321	24.0574762	30.50042398	28.2225091	25.03752565	41.30731015	24.76554972	33.56389302	31.22245187	33.36166182	36.6147821	35.81327118	33.72022509	28.42980291	30.55636406	35.35566944	31.55489155	22.63949687	46.41506164	44.49836522	40.56164742	40.66325225	45.79644633	22.68441879	31.85794472	21.0750142	43.74995608	35.64915134	50.66469314	35.73846885
ENSMUSG00000001281	0	0	0	0	0	0	0	0	0	0	0	0	0	0	0	0	0	0	0	0	0	0	0	0	0	0	0	0	0	0	0	0	0	0	0	0	0	0	0	0
ENSMUSG00000001285	9.799512474	15.81230939	26.67164537	14.25710211	9.633458037	7.938946614	11.75646867	19.21554984	12.21534016	10.55185498	19.90993403	17.64214921	16.03227414	4.615001488	12.25613144	20.96897805	14.97022035	14.15344886	16.99449912	19.09135561	7.109666427	8.854929687	11.29986266	12.7838711	15.19186462	5.647086091	18.93293493	17.43040909	11.30403715	7.449065544	15.99614264	14.27539707	7.907300085	19.36474775	16.81391527	16.27744999	9.06734841	11.14035979	12.7122321	15.64879701
ENSMUSG00000001288	3.149843295	4.141319127	0.814401385	2.346105411	5.001987827	2.165167258	5.388381474	5.951718975	5.089725067	7.972512652	0.730639781	1.443448572	4.496857381	4.970001603	3.501751839	0.472984467	4.250803309	6.874532304	5.928313646	6.556627178	3.377091553	5.509734027	7.174515976	8.013769946	3.797966155	2.455254822	2.184569415	3.806641066	1.884006192	1.176168244	1.904302696	0	1.317883348	3.688523381	7.610509016	3.769514735	1.360102262	2.913632561	5.895527929	4.017934367
ENSMUSG00000001289	367.8317004	406.9787251	404.9610889	345.599374	402.3821319	442.2354125	444.9496823	510.6574881	393.2660901	344.224958	421.3964937	412.5055252	424.6597492	323.0501042	493.9220969	514.6071005	455.9448593	488.2939857	434.9406111	522.2160706	555.9759146	438.6141838	573.4231894	510.591628	389.4641657	432.1248487	337.8800696	430.35079	413.6249958	406.1701002	464.6498578	524.0801075	350.392235	452.5818188	375.3927819	396.8270966	377.6550613	485.2055165	447.3231816	489.7650523
ENSMUSG00000001300	14.52427742	3.576593791	25.85724399	14.25710211	7.595611145	6.134640565	8.654067216	8.502455679	4.071780053	10.08288365	17.71801469	11.3872054	9.971292454	6.745002175	9.454729965	5.675813608	7.947154013	4.043842532	20.35387685	9.834940768	7.465149748	2.754867014	6.098338579	5.342513298	3.280061679	7.120238985	18.20474513	22.63949687	7.536024767	10.78154223	8.188501592	6.056229059	6.424681319	3.87294955	23.36249279	11.82256894	7.027195018	4.456143917	7.000939416	4.652345057
ENSMUSG00000001305	6.824660473	5.459011576	13.84482355	10.82817882	12.22708135	7.036793589	10.77676295	15.81456756	9.331162622	13.13119731	22.83249316	15.07601842	6.452012764	7.632502461	13.48174458	19.07704018	9.9801469	10.10960633	6.52114501	13.11325436	5.509991481	10.23236319	11.47922556	5.342513298	3.97060098	7.856815431	18.690205	15.42691379	6.165838446	12.34976656	19.04302696	9.516931378	11.53147929	19.18032158	15.04402945	8.395737364	7.480562439	8.226727231	7.185174663	15.43732678
ENSMUSG00000001313	73.49634356	84.33231676	108.5189846	113.8763473	34.27287956	39.87516367	58.61905906	72.10082416	78.72108103	83.94586851	71.60269854	78.10660605	35.38831243	17.75000572	54.2771535	66.37548692	55.81489563	59.04010097	62.64251419	70.38732118	33.77091553	20.26795017	34.61703958	46.55618731	79.23938477	69.72923695	72.57625057	83.34540439	42.13322938	34.10887907	65.698443	59.04823332	84.17979883	78.38112184	86.01645073	81.55859154	41.02975156	44.90421947	54.16516285	65.1328308
ENSMUSG00000001323	47.24764943	44.98978506	67.79891534	65.87142115	68.73101792	41.85990033	90.78606362	85.70475325	66.33608337	47.13161891	51.87542446	57.25679335	70.38559379	57.51001855	98.92448945	97.27713878	39.73577007	58.43352459	41.69580597	37.98986924	46.21283177	42.89721493	53.98823272	49.7998561	59.5590147	58.43506477	55.58515512	61.90800471	75.87406755	80.95958078	89.5022267	84.13832514	47.27906509	49.05736096	47.78691707	63.05370102	88.17996329	73.69776478	89.35409517	76.34075298
ENSMUSG00000001333	0	0	0	0	0	0	0	0	0	0	0	0	0.586546615	0	0	0	0	0	0	0	0.710966643	0	0	0	0	0	0	0	0	0	0	0	0	0	0	0	0	1.371121205	0	0
ENSMUSG00000001334	17.84911201	27.85978322	27.89324745	33.92829363	33.71710313	12.08885053	26.94190737	39.79149258	11.70636765	38.2211636	26.48569206	17.32138286	21.31119368	9.585003091	33.96699284	28.53672953	19.9602938	13.14248823	14.03034229	15.04167412	9.242566355	1.574209722	8.78878207	11.63904683	24.85941483	23.57044629	21.36023428	27.04718652	45.90124177	18.62266386	23.99421397	26.82044297	21.58033982	19.36474775	24.95539003	14.73537578	31.28235202	26.90825365	27.63528717	28.12554057
ENSMUSG00000001348	0	0	0	0	0	0	0	0	0	0	0	0	0	0	0	0	0	0	0	0	0	0	0	0	0	0	0	0	0	0	0	0	0	0	0	0	0	0	0	0
ENSMUSG00000001349	0.349982588	0	0.203600346	0	0	0	0.653137148	0.850245568	0	0.468971332	0.547979836	0.481149524	0.391031077	0.177500057	0	0.157661489	0.184817535	0.202192127	0.790441819	0	0	0.393552431	0	0	0.517904476	0	0	0	0	0.392056081	0.19043027	0.216293895	0.164735418	0	0.530965745	0.514024737	0.453367421	0.171390151	0.184235248	0.42294046
ENSMUSG00000001366	45.32274519	52.14297264	39.49846719	60.27686209	38.34857334	32.29707827	35.26940601	47.78380092	42.75369056	48.30404725	69.4107792	67.84208288	54.74435073	26.09250841	36.06804394	32.63592825	30.67971084	29.11566623	49.20500326	42.42523468	17.95190773	18.30018802	25.29016881	27.47578267	44.02188043	32.90041462	46.84687746	54.4950721	25.86226682	27.83598177	37.70519338	40.87954615	43.32541505	65.47129001	55.92839184	51.57381524	34.68260767	24.68018169	32.05693311	38.69905206
ENSMUSG00000001376	14.69926871	16.37703473	11.80882009	22.55870587	24.63942152	11.36712811	13.38931154	24.14697413	14.42088769	8.206998319	11.14225666	8.660691431	11.53541676	13.49000435	25.38770083	19.70768614	13.86131514	21.02798117	13.23990048	9.642098792	18.48513271	9.051705902	19.55055603	20.22522891	11.56653329	25.04359919	9.709197401	14.62551567	16.95605573	13.13387872	23.8037837	17.95239328	18.61510228	22.49999262	12.74317789	11.65122736	12.24092035	10.79757949	18.60776003	16.2832077
ENSMUSG00000001380	32.02340684	51.01352197	52.93609005	52.87760657	37.79279692	31.93621706	45.88288467	49.31424294	39.86951302	42.20741992	69.22811926	49.23763462	43.99099612	36.74251185	40.09505856	49.1903846	50.82482218	51.76118441	46.8336778	60.55238041	51.18959827	26.95834149	52.19460372	52.08950465	41.43235805	42.96695939	43.44865837	49.68668339	32.54192513	43.51822502	49.89273063	46.50318741	39.20702959	51.8237535	67.43264965	48.14698366	44.88337463	41.64780661	43.11104798	53.50196815
ENSMUSG00000001383	25.37373766	32.94231124	44.58847585	32.48453646	21.67528058	32.83837008	37.71867032	31.62913513	25.27896783	40.09704893	41.82912747	41.69962541	26.19908213	20.94500675	41.3206717	38.31174186	45.09547859	47.1107655	46.43845689	43.38944456	47.99024838	31.48419444	38.20429757	40.06884973	46.26613316	49.10509645	32.76854123	45.27899373	33.74083816	44.10630914	34.08701825	34.82331709	41.18385461	57.72539091	49.02583715	43.17807787	39.21628187	25.3657423	42.92681273	42.29404597
ENSMUSG00000001403	126.3437144	66.44934781	119.5134033	102.8676988	6.298799486	0.902153024	8.490782929	6.972013657	94.15991373	90.2769815	98.27105055	110.8247737	6.452012764	0.355000114	8.754379597	5.045167652	82.61343823	65.10586476	116.1949475	139.0390646	25.06157415	0	33.36149929	14.11949943	68.19075596	50.08719838	125.9768363	80.13981192	6.165838446	1.764252366	15.23442157	4.325877899	77.91985292	88.1557088	140.8829111	98.864091	13.37433891	3.085022712	15.10729032	9.939100803
ENSMUSG00000001415	14.69926871	18.63593607	25.65364364	16.42273788	17.78484561	11.72798932	13.8791644	15.98461668	7.125615093	16.88296797	22.28451332	22.93479397	16.03227414	10.65000343	19.08454752	24.75285379	12.75240993	12.33371972	11.06618547	18.3199877	10.48675798	14.75821614	10.04432237	6.678141622	11.22126364	11.29417218	21.11750435	12.42167085	17.4698756	21.56308447	16.94829399	17.51980549	16.30880643	21.57786178	24.07044712	8.738420522	15.64117601	10.79757949	30.58305113	13.74556494
ENSMUSG00000001416	151.1924782	152.4758406	225.1819831	203.0283529	112.6373555	110.2430996	161.4881599	182.8027971	191.882635	161.7951097	256.4545632	214.4323045	136.2743302	123.7175399	154.4272561	194.0812931	195.9065873	186.0167565	224.2878663	221.3825883	196.2267934	139.1207842	198.7340925	228.0108354	150.0196631	182.6709588	281.8094546	187.1264608	171.1020169	136.4355163	167.0073464	187.7431008	186.3157583	230.9015636	226.8993618	207.494652	150.2912999	151.337503	160.2846656	178.2694038
ENSMUSG00000001418	115.1442716	168.8528753	108.3153843	145.2780658	160.2488693	134.0599394	118.0545396	122.77546	134.3687418	138.1120574	96.4444511	104.8905962	162.8644434	94.43003045	117.4837742	104.2142443	114.7716894	121.1130838	90.30797787	95.84246199	76.96213907	74.7749618	72.28324846	97.69167173	138.280495	103.1207025	120.8795076	110.9936395	126.913508	121.1453291	122.0658028	124.1526957	114.161645	146.249952	110.7948522	131.2476494	151.1980347	80.89615111	146.0985515	139.9932922
ENSMUSG00000001419	39.0230586	31.81286057	33.3904568	51.61431904	35.56969121	34.82310674	39.1882289	45.74321155	32.57424043	30.24865095	42.74242719	36.40698065	34.99728136	32.12751036	33.96699284	35.00085058	34.56087908	31.946356	48.6121719	39.33976307	22.92867423	28.13899878	30.8504187	24.04130984	32.97325161	37.56539878	47.8177972	28.44963323	36.13866423	39.40163617	39.79992634	31.14632087	35.58285038	35.77867679	50.08776864	46.26222629	43.97663979	35.82054149	44.76916521	38.06464137
ENSMUSG00000001420	1.049947765	0.941208892	0.203600346	0	0	1.263014234	0.163284287	0	0.848287511	2.110370996	0.730639781	1.764214921	0.195515538	0.355000114	0.700350368	0	0.739270141	0.404384253	0.197610455	2.121261734	0.888708303	0.196776215	0	0	0	0	0	0	0	0.588084122	2.285163235	1.29776337	0	0.368852338	0	2.570123683	1.813469682	0	0.921176239	1.691761839
ENSMUSG00000001424	39.37304119	35.95417969	42.1452717	47.28304751	22.0457982	27.60588254	18.61440873	31.11898779	47.84341563	37.28322093	35.43602938	42.66192446	23.65738013	12.78000412	28.53927749	35.31617356	40.84467528	33.36170089	46.8336778	36.63997541	19.72932433	18.49696423	17.21883834	30.14703932	39.0154705	36.09224589	42.2350087	46.28074138	26.2048134	20.97500035	30.84970367	17.3035116	39.04229417	37.80736465	58.58322056	43.00673629	25.16189184	33.24968923	22.66093548	36.58434976
ENSMUSG00000001435	0	0	0	0	0.185258808	0	0.163284287	0	0	0	0	0	0	0	0	0	0.184817535	0	0	0	0	0	0	0.190804046	0.172634825	0	0	0	0.17127329	0.196028041	0	0	0	0	0	0	0	0	0.368470496	0
ENSMUSG00000001436	13.29933836	20.51835386	29.11484953	17.86649505	4.260952593	7.938946614	21.22695732	23.63682679	20.52855777	15.71053964	31.96549042	19.40636413	12.70850999	14.02250452	24.33717528	23.33390039	13.86131514	24.26305519	18.77299321	10.79915065	4.443541517	6.493615104	11.83795136	12.7838711	15.88240392	17.9233602	22.08842409	13.4234185	13.8731365	15.48621521	16.94829399	13.62651538	22.07454607	13.64753651	31.50396755	22.44574683	14.05439004	21.42376883	17.50234854	16.49467793
ENSMUSG00000001440	96.77018568	99.39165904	127.6574172	132.1037816	77.43818191	59.5420996	94.21503365	119.714576	85.16806611	114.4290051	119.2769443	123.976194	94.23848946	74.19502393	79.13959156	106.4215052	91.48467992	114.8451279	108.6857502	102.5919311	53.14475654	77.52982881	94.34488508	56.09638962	77.34040169	105.8214828	113.3548797	109.3908433	81.35481283	78.60724429	107.9739629	86.30126409	107.2427574	115.635208	131.5025162	105.375071	94.30042347	98.20655632	102.0663273	81.20456826
ENSMUSG00000001441	317.2592164	369.8950947	393.5594695	454.2421015	368.8502875	368.6197257	497.8537913	390.0926666	318.9561042	346.1008434	387.239084	333.4366201	369.1333363	337.0726087	489.7199947	431.5194957	349.6747766	413.2807068	442.4498084	385.6839517	406.495178	422.4785342	545.4425771	448.3895089	288.1275233	360.9224589	404.6308017	356.622163	399.4093127	404.7979039	501.2124695	357.3175145	368.8426019	410.5326523	371.6760217	452.3417682	398.9633301	436.873494	492.2765821	407.5031329
ENSMUSG00000001444	0	0	0	0	0	0	0	0	0	0	0	0	0	0	0	0	0	0	0	0	0	0	0	0.954020232	0	0	0	0	0	0	0	0	0	0	0	0	0	0	0	0
ENSMUSG00000001445	62.99686591	81.69693187	70.64932019	67.31517833	61.50592439	44.5663594	81.80542783	67.33944898	82.11423107	60.02833056	74.15993778	80.3519705	61.19636349	41.00251322	63.55679588	63.06459565	67.82803542	81.28123489	96.23629152	84.46478542	70.20795597	59.03286458	76.76732094	67.35382836	60.42218882	56.22533543	65.29435252	77.13456897	50.01180073	49.98715036	82.646737	56.66900048	62.10525275	71.92620593	83.18463343	67.50858207	87.49991216	51.4170452	84.74821398	59.63460482
ENSMUSG00000001467	40.07300637	41.9779166	70.44571984	32.84547575	22.60157463	8.841099638	14.85887012	32.13928247	31.89561042	42.67639126	95.16583148	60.14369049	15.25021199	13.13500424	25.21261324	36.10448101	35.48496676	29.11566623	61.85207237	60.35953844	8.353858052	5.116181597	14.88712065	15.6459318	33.83642574	35.35566944	94.9074046	57.90101411	17.29860231	10.78154223	21.51862046	24.65750402	43.32541505	32.45900575	75.57412441	40.09392945	19.04143166	10.28340904	16.9496428	17.76349931
ENSMUSG00000001472	139.2930702	156.0524344	172.0422927	186.2446757	140.240918	116.3777401	168.1828157	201.3381505	169.4878447	145.3811131	194.7155017	169.845782	158.9541326	125.4925405	165.1075992	199.7571067	175.5766584	161.1471249	193.4606353	168.9295708	135.4391454	123.9690156	184.3850606	143.6754469	150.3649328	124.4814195	182.0474513	182.3180721	148.6652159	152.5098156	176.9097204	150.1079631	160.2875621	158.0532269	201.413006	165.3446236	158.4519135	160.5925712	177.0500731	173.6170587
ENSMUSG00000001473	130.0185316	81.32044831	284.0224832	154.6624875	46.49996091	36.62741279	52.57754044	37.92095233	101.9641588	109.0358348	313.0791462	146.7506048	70.9721404	40.47001305	43.59681039	21.12663954	145.8210353	101.7026397	242.2704177	165.8440992	26.48350744	41.12622899	70.31025656	20.60683701	73.71507036	60.89031959	279.1394253	144.0513119	39.05031016	58.61238415	60.93768626	27.90191245	74.1309383	77.82784334	319.8183672	154.0360794	45.33674205	35.30637103	66.14045395	33.20082609
ENSMUSG00000001482	25.19874636	38.77780637	46.21727862	50.17056186	39.645385	24.17770105	39.51479748	31.62913513	28.50246037	28.84173695	46.94360593	36.88813017	37.53898335	27.15750876	37.99400745	32.32060527	21.62365162	26.08278433	28.85112641	26.22650871	14.57481618	14.75821614	25.82825751	23.4688977	37.28912225	33.63699107	34.95311064	31.05417712	42.98959583	35.08901927	34.27744852	35.47219877	27.34607946	41.86474037	31.32697897	34.95368209	28.10878007	41.13363616	41.45293075	38.69905206
ENSMUSG00000001493	0	0	0	0	0	0	0	0	0	0	0	0	0	0	0	0	0	0	0	0	0	0	0	0	0	0	0	0	0	0	0	0	0	0	0	0	0	0	0	0
ENSMUSG00000001494	0	0	0	0	0	0	0	0	0	0	0	0	0	0	0	0	0	0	0	0	0	0	0	0	0	0	0	0	0	0	0	0	0	0	0	0	0	0	0	0
ENSMUSG00000001496	0	0	0	0	0	0	0	0	0	0	0	0	0	0	0	0	0	0	0	0	0	0	0	0	0	0	0	0	0	0	0	0	0	0	0.176988582	0	0	0	0	0
ENSMUSG00000001497	1.224939059	5.459011576	1.832403117	4.511741175	0.185258808	3.067320283	2.122695732	2.38068759	1.017945013	0.234485666	1.278619617	3.207663493	1.368608768	1.242500401	1.400700736	1.103630424	1.293722746	1.21315276	4.347430007	1.735577783	6.754183106	0.787104861	1.972991893	3.052864741	2.416887553	1.473152893	0.242729935	2.604543887	2.569099353	1.960280406	1.904302696	1.081469475	2.800502114	0.553278507	0.884942909	1.54207421	5.667092756	0.342780301	0	0.21147023
ENSMUSG00000001504	3.149843295	2.258901342	7.126012123	6.857846586	4.63147021	5.773779355	3.755538603	7.822259225	1.017945013	2.579342329	8.219697537	3.207663493	4.105826304	2.662500859	7.528766454	7.410089988	4.99007345	0.404384253	4.742650917	2.121261734	6.576441445	3.148419444	4.125346686	2.480452602	4.488505455	1.227627411	1.699109545	3.005242947	4.795652125	2.548364528	4.760756739	3.028114529	0.658941674	3.87294955	0.176988582	2.570123683	3.853623074	3.256412862	2.947763964	1.057351149
ENSMUSG00000001506	1.399930353	2.44714312	2.850404849	0.541408941	0.555776425	0.541291815	0.163284287	0.340098227	2.375205031	0.703456999	2.739899179	0.481149524	1.955155383	1.420000458	1.575788328	0.788307446	5.174890985	0.60657638	6.52114501	0	0	0.393552431	0.358725799	0.381608093	0.172634825	0.982101929	4.369138831	0.40069906	0.856366451	0.784112163	0.571290809	0.43258779	0.494206255	0.922130845	1.946874399	0.685366315	0.680051131	0.514170452	2.395058221	0
ENSMUSG00000001507	1.749912942	0.752967114	2.036003464	3.60939294	1.852588084	1.623875444	0.979705723	0.680196454	3.393150044	0.703456999	3.47053896	1.924598096	0.391031077	1.597500515	3.501751839	1.261291913	1.848175352	0.404384253	2.173715003	1.928419758	0	2.164538368	1.076177396	0	2.244252728	2.455254822	2.42729935	1.202097179	0.685093161	0.980140203	1.713872426	3.244408424	1.976825021	0	1.238920072	2.398782104	2.266837103	0.171390151	3.131999212	0.21147023
ENSMUSG00000001508	11.37443412	6.400220469	15.67722667	5.41408941	8.336646378	2.706459073	8.98063579	6.63191543	7.125615093	4.689713325	16.25673513	7.858775558	11.7309323	5.857501889	7.003503678	1.891937869	13.49168007	4.448226785	16.79688866	14.27030621	9.420308016	2.361314583	23.31717692	10.6850266	3.97060098	9.084442843	2.91275922	5.409437304	5.309471995	6.468925341	8.759792401	4.109584004	8.730977178	1.106557014	20.88465265	7.025004733	4.760357915	5.655874972	9.211762389	3.172053448
ENSMUSG00000001510	0	0	0	0	0	0	0	0.340098227	0	0	0	0	0	0	0	0	0	0	0	0	0	0	0	0	0	0	0	0	0	0	0	0	0	0	0	0	0	0	0	0
ENSMUSG00000001517	30.62347648	22.7772552	17.10242909	21.29541834	3.51991736	1.984736653	3.91882289	1.700491136	15.4388327	29.07622261	35.43602938	21.01019588	4.692372919	1.420000458	2.801401471	1.576614891	17.92730091	25.67840008	22.72520231	29.31198033	4.799024838	4.525852951	4.484072485	4.388493066	20.5435442	15.2225799	42.9631985	22.8398464	4.110558964	2.548364528	4.951187009	6.272522954	21.90981065	29.87703938	26.1943101	28.10001893	5.213725336	1.199731055	6.63246892	3.594993908
ENSMUSG00000001518	5.42473012	2.258901342	2.850404849	8.843012703	12.04182255	7.758516009	5.878234335	10.88314327	6.446985084	6.800084321	3.287879015	5.773794287	13.68608768	3.550001145	6.30315331	5.833475097	6.098978661	3.032881899	5.137871826	2.506945686	3.910316535	7.280719965	5.022161183	4.006884973	5.524314407	6.62918802	4.126408896	3.205592477	10.4476707	5.096729057	7.807641053	11.46357643	4.118385461	2.950818705	3.362783053	3.940856314	9.06734841	8.740897683	6.079763177	9.727630573
ENSMUSG00000001520	1.399930353	0	0	0	0	0	0	0	0	0	0	0	0	0	0	0	0	0	0	0	0	0	0	0	0	0	0	0	0	0	0	0	0	0	0	0	0	0	0	0
ENSMUSG00000001521	40.77297154	54.77835754	68.20611603	69.84175339	63.72903009	70.36793589	42.45391464	38.94124701	36.64602048	57.91795956	77.26515685	80.67273685	59.82775472	62.83502026	33.61681765	34.37020463	40.84467528	41.44938595	49.60022417	54.95996311	37.32574874	51.94892083	34.07895088	25.18613412	33.66379092	47.14089259	59.22610415	57.29996552	32.54192513	69.19789834	41.3233685	30.49743919	38.05388166	48.68850863	67.43264965	57.22808734	33.32250541	40.6194657	36.66281431	35.10405816
ENSMUSG00000001524	25.19874636	20.33011208	18.32403117	21.1149487	16.11751633	22.1929644	16.00186013	27.37790729	21.88581779	21.10370996	23.0151531	23.25556032	15.44572753	12.60250406	17.68384679	19.07704018	27.53781274	25.67840008	30.82723096	15.81304202	27.19447408	16.52920208	29.9536042	12.97467515	12.60234224	16.69573279	19.4183948	23.64124452	17.81242218	25.0915892	26.46980747	12.9776337	19.93298563	31.72130107	29.02612741	25.35855367	16.77459456	24.33740139	21.37128874	20.93555276
ENSMUSG00000001525	589.1956875	576.0198422	719.3200237	581.6536723	327.7228321	353.8244161	427.8048322	492.6322821	641.9839884	647.4149245	764.6145309	628.5416615	447.1440361	280.2725904	474.137199	475.6647127	613.0397642	589.390049	756.0576003	590.48213	229.2867423	258.9574993	460.2451998	328.5645678	591.1016415	603.2561098	776.7357921	562.7818292	430.9235981	337.756314	496.4517128	431.7226143	621.8762046	622.2538943	752.0244839	631.9077428	482.3829354	442.3579788	486.5652894	433.9369117
ENSMUSG00000001542	7.174643062	8.470880032	16.89882875	8.662543056	7.03983472	0.902153024	5.551665761	6.801964543	5.598697573	4.924198991	15.16077546	5.453027938	10.94887015	6.212502004	4.377189799	6.779444032	20.88438148	7.481108684	11.85662729	14.07746424	14.04159119	7.280719965	13.99030615	5.914925437	6.732758183	5.892611574	15.77744578	9.61677743	5.994565156	3.528504731	6.474629166	4.974759584	9.719389688	6.454915916	6.194600362	11.3085442	5.213725336	4.284753766	7.922115654	8.458809194
ENSMUSG00000001552	71.92142191	79.6262723	95.08136175	98.53642726	40.57167904	41.85990033	64.98714626	30.0986931	71.08649343	76.91129853	96.07913121	82.75771812	55.91744395	34.25751105	45.87294909	34.37020463	70.04584584	41.44938595	82.40355968	67.30184957	25.95028246	38.17458576	40.35665236	28.62060695	69.91710421	63.83662538	80.82906837	91.35938558	33.055745	41.55794461	55.03434791	35.47219877	77.09617583	74.69259846	96.45877706	85.15676469	53.49735562	32.56412862	63.37692524	31.93200471
ENSMUSG00000001555	19.94900754	20.51835386	27.48604676	27.2509167	8.521905187	8.119377219	13.55259583	9.182652134	12.72431267	29.54519395	26.30303212	36.40698065	9.775776915	8.165002633	12.43121903	15.45082593	13.6764976	16.78194651	29.44395777	34.90439763	3.199349892	6.296838888	12.55540296	11.06663469	27.27630238	13.50390152	41.99227876	33.45837147	9.93385083	6.2728973	11.80667671	7.137698533	18.61510228	23.97540198	28.67215024	29.64209314	7.933929859	14.2253825	16.02846656	15.43732678
ENSMUSG00000001558	0	0	1.018001732	0	0.185258808	1.263014234	2.77583288	0.850245568	0	0	0	0	0	0	3.851927023	0.157661489	0.184817535	0	0.197610455	1.157051855	0.355483321	0	0.179362899	0	0	0.982101929	0	0	0.17127329	1.764252366	0	0.43258779	0.329470837	0	0	0.171341579	0.22668371	2.399462109	1.105411487	4.017934367
ENSMUSG00000001566	0	0	0	0	0	0	0	0	0	0	0	0	0	0	0	0	0	0	0	0	0	0	0	0	0	0	0	0	0	0	0	0	0	0	0	0	0	0	0	0
ENSMUSG00000001569	12.42438189	8.847363589	12.41962113	14.43757176	10.74501089	13.71272597	10.77676295	9.182652134	14.08157268	10.08288365	13.88215584	11.54758857	6.843043841	5.325001717	11.73086866	6.148798076	15.15503789	10.10960633	11.06618547	10.22062472	6.398699784	7.674272395	12.37604006	10.6850266	12.42970742	3.682882233	7.767357921	18.43215674	8.221117928	7.057009463	14.85356103	8.651755798	7.907300085	11.80327482	8.318463343	11.3085442	12.92097148	12.1687007	9.027527141	12.26527333
ENSMUSG00000001576	75.59623909	68.14352381	95.48856245	96.0098522	81.88439332	51.42272238	66.94655771	68.869891	72.95272595	92.3873525	105.5774484	89.8145778	67.84389179	57.15501843	61.63083236	76.62348371	69.12175816	57.22037183	84.77488513	72.12289896	22.39544924	35.22294253	52.19460372	43.69412661	56.79685749	70.71133888	129.1323254	67.71814107	77.41552716	59.00444023	77.31468945	58.18305774	74.1309383	54.95899837	108.1400235	92.01042785	63.24475516	61.87184439	59.69222028	86.70279424
ENSMUSG00000001583	0	0	0	0.360939294	0	0	0	1.360392909	0	0	0	0	0	0	0	0.472984467	1.848175352	0	0	0	0	0.983881076	0	1.144824278	0	0	0.728189805	0	0.17127329	0	0	1.29776337	0	2.581966367	0	0	0	0	0	0
ENSMUSG00000001588	0	0	0.407200693	0.180469647	0	0	0.163284287	0	0	0	0.182659945	0	0	0	0	0	0	0	0.197610455	0	0	0	0	0	0	0	1.213649675	0.20034953	0	0	0	2.16293895	0.329470837	0	0.353977164	0.171341579	0	0	0	0
ENSMUSG00000001604	12.77436448	6.588462247	6.108010391	8.843012703	20.74898654	12.44971174	24.98249592	12.07348706	8.991847618	6.800084321	9.498317154	7.698392383	26.59011321	16.50750532	14.00700736	15.29316444	10.90423458	10.71618271	8.892470469	3.471155565	18.48513271	16.13564965	20.26800763	12.40226301	15.70976909	4.41945868	3.640949025	5.609786834	9.93385083	17.8385517	20.56646911	15.14057265	7.41309383	9.959013128	4.247725962	5.99695526	14.05439004	19.02430672	17.50234854	15.86026724
ENSMUSG00000001622	0	0	0	0	0	0	0	0	0	0	0	0	0	0	0	0	0	0	0	0	0	0	0	0	0	0	0	0	0	0	0	0	0	0	0	0	0	0	0	0
ENSMUSG00000001627	12.42438189	13.36516627	11.4016194	15.15945035	12.04182255	28.86889678	20.2472516	32.30933158	8.143560107	12.89671164	17.53535475	33.19931715	10.75335461	32.30501042	22.58629936	39.57303377	6.653431267	11.92933547	11.26379593	8.292204961	5.33224982	27.54867014	15.60457225	13.35628324	9.840185037	17.18678376	9.951927336	27.24753605	18.15496876	39.79369225	22.85163235	19.25015665	6.918887575	21.94671412	18.58380108	20.56098946	12.46760406	31.53578772	24.87175845	25.16495735
ENSMUSG00000001630	6.999651767	12.04747382	18.32403117	12.271936	12.22708135	16.41918504	21.39024161	20.57594274	11.87602516	8.675969651	20.27525392	11.22682223	28.15423752	14.91000481	21.01051103	15.13550296	8.871241689	9.705222077	22.92281276	14.27030621	16.17449112	15.93887344	19.19183024	17.17236417	18.64456112	10.31207025	10.43738721	11.01922414	25.17717366	21.36705643	18.28130588	15.14057265	12.35515638	14.38524119	17.16789243	13.53598473	12.69428777	14.56816281	26.34564043	11.63086264
ENSMUSG00000001632	25.89871154	20.1418703	36.03726131	24.1829327	18.34062203	17.32133807	20.73710446	26.52766172	19.51061276	14.77259697	35.61868933	25.18015842	11.53541676	19.88000641	25.38770083	19.07704018	24.58073218	24.06086307	32.01289369	22.56251117	31.81575726	19.2840691	20.98545923	13.92869538	15.88240392	19.15098761	25.97210305	30.252779	17.4698756	22.15116859	30.08798259	14.92427875	24.38084193	28.5860562	31.14999039	30.67014262	21.53495247	21.42376883	25.24022895	26.64524896
ENSMUSG00000001642	5.074747531	1.505934228	4.47920762	7.760194821	3.149399743	1.443444839	3.428970029	3.741080499	5.089725067	5.393170324	7.306397811	4.651112065	0.586546615	0.710000229	2.101051103	4.256860206	5.914161126	6.065763798	5.730703191	4.049681493	5.154508159	1.180657292	5.201524082	2.289648556	6.387488533	2.455254822	5.825518441	3.205592477	4.110558964	5.488785138	5.141617279	2.379232844	2.306295858	5.163932733	8.318463343	2.912806841	4.080306785	3.770583314	2.763528717	3.172053448
ENSMUSG00000001655	0	0	0	0	0	0	0	0	0	0	0	0	0	0	0	0	0	0	0	0	0	0	0	0	0	0	0	0	0	0	0	0	0	0	0	0	0	0	0	0
ENSMUSG00000001656	0	0	0	0	0	0	0	0	0	0	0	0	0	0	0	0	0	0	0	0	0	0	0	0	0	0	0	0	0	0	0	0	0	0	0	0	0	0	0	0
ENSMUSG00000001657	0	0	0	0	0	0	0	0	0	0	0	0	0	0	0	0	0	0	0	0	0	0	0	0	0	0	0	0	0	0	0	0	0	0	0	0	0	0	0	0
ENSMUSG00000001661	0	0	0.203600346	0.180469647	0	0	0	0	0	0	0	0	0	0	0	0	0.184817535	0	0	0	0	0	0	0	0	0.245525482	0	0	0	0	0.19043027	0	0	0	0	0	0	0	0	0
ENSMUSG00000001663	3.849808472	8.282638254	2.23960381	4.692210822	8.336646378	2.345597863	6.368087196	14.11407643	10.85808014	2.344856662	4.566498632	2.40574762	4.496857381	2.840000916	4.902452574	8.040735945	7.947154013	5.863571671	2.766546368	3.085471613	7.465149748	2.164538368	9.147507869	10.3034185	5.351679581	6.383662538	2.42729935	6.210835423	9.93385083	3.724532772	10.6640951	6.488816849	6.424681319	2.397540198	5.663634616	2.056098946	6.800511308	10.62618934	11.42258536	11.41939241
ENSMUSG00000001665	1.224939059	3.576593791	3.054005195	1.443757176	2.037846892	1.263014234	4.898528613	3.400982272	1.357260018	2.110370996	1.826599453	1.283065397	1.759639845	0.532500172	1.225613144	1.103630424	2.587445493	2.224113393	0	0.964209879	0	0	5.201524082	0.190804046	1.553713427	0.982101929	0.97091974	0.801398119	2.911645933	0.196028041	3.618175122	0.216293895	3.788914624	1.84426169	1.946874399	2.398782104	0.906734841	2.913632561	3.500469708	2.114702299
ENSMUSG00000001666	42.52288449	42.54264194	67.39171465	48.18539575	42.05374951	50.15970815	58.45577478	87.06514616	45.6378681	44.55227659	57.17256287	51.48299906	44.57754273	28.04500904	75.63783972	114.6199026	66.7191302	50.75022378	55.13331691	52.26017545	43.72444853	34.43583767	55.42313591	45.22055898	44.19451525	48.12299452	50.97328636	43.27549843	73.99006135	49.39906624	89.5022267	85.21979461	36.90073373	62.5204713	52.56560878	40.60795419	66.1916434	78.8394693	68.53551217	87.54867516
ENSMUSG00000001670	0	0	0	0	0	0	0	0	0	0	0	0	0	0	0	0	0	0	0	0	0	0	0	0	0	0	0	0	0	0	0	0	0	0	0	0	0	0	0	0
ENSMUSG00000001672	1.399930353	0	0	0	0	0	0	0.170049114	0	0	0	0	0	0	0	0	0	0	0	0	0	0	0	0	0	0	0	0	0	0	0	0	0	0	0	0	0	0	0	0
ENSMUSG00000001674	24.67377248	35.38945436	40.92366962	27.2509167	19.45217488	44.38592879	42.61719893	39.11129612	29.35074788	28.60725128	46.21296615	30.63318636	26.39459767	19.70250635	35.19260598	38.78472632	22.36292176	30.32881899	29.04873686	37.98986924	25.23931582	20.07117396	29.5948784	35.87116071	25.72258896	25.53465015	28.15667246	39.06815831	22.95062088	22.34719663	34.84873933	31.14632087	31.2997295	47.58195161	43.36220253	34.61099893	20.17485021	33.24968923	29.2934044	37.00729022
ENSMUSG00000001687	239.3880904	226.2666177	381.7506494	308.2421571	291.2268468	216.1558646	276.9301509	244.020478	243.9674882	215.7268129	302.1195495	272.4910137	194.9289917	190.1025613	226.9135192	227.3478673	216.0516986	240.2042464	274.4809218	281.1636008	228.9312589	210.1569979	212.3656729	211.2200793	221.8357504	221.7095105	351.4729459	301.5260423	252.2855564	209.7500035	245.2741872	270.7999565	221.239667	272.5818778	338.4021683	282.0282388	250.9388673	228.2916807	219.7926506	273.6424774
ENSMUSG00000001700	23.9738073	32.3775859	18.93483221	35.7329901	32.9760679	33.19923129	38.20852318	42.00213106	29.52040539	28.13827995	32.33081031	21.4913454	26.78562875	23.07500744	37.81891986	33.73955867	23.47182697	28.71128198	22.72520231	36.06144948	32.34898224	38.37136198	29.2361526	48.08261968	34.18169539	38.79302619	27.67121259	25.64473981	33.39829158	40.38177637	43.03724092	39.36548888	40.1954421	44.99998525	24.07044712	31.01282577	45.56342576	36.84888239	38.68940203	32.77788563
ENSMUSG00000001707	18.72406848	16.56527651	27.28244641	24.00246305	12.96811659	12.44971174	13.55259583	22.78658122	21.03753028	24.15202362	43.29040703	28.38782191	12.70850999	12.42500401	25.03752565	28.69439102	22.91737436	28.50908985	28.85112641	22.94819512	23.99512419	21.84215989	26.36634621	14.88271561	11.73916811	26.76227756	36.40949025	31.25452665	23.63571404	10.97757028	22.66120208	25.09009181	15.64986475	29.13933471	36.81362501	21.58903894	14.28107375	23.82323094	23.39787647	27.70260011
ENSMUSG00000001729	217.5141787	277.6566233	234.3439987	305.5351124	208.7866771	214.3515586	243.2935878	312.7203199	248.7178983	292.1691401	270.5193789	292.2181442	228.9486954	187.6175605	242.1461397	297.9802144	233.2397294	276.8010213	286.73277	277.1139193	183.6071355	192.4471385	252.0048736	262.5463678	234.6107275	272.0422343	295.6450609	308.9389749	227.9647492	217.199069	273.2674368	238.78846	233.5948234	315.9220276	263.1820211	268.6635957	269.3002478	242.1742829	270.4573437	259.8969125
ENSMUSG00000001739	0	0	0	0	0	0	0	0	0	0	0	0	0	0	0	0	0	0	0	0	0	0	0	0	0	0	0	0	0	0	0	0	0	0	0	0	0	0	0	0
ENSMUSG00000001741	0	0	0	0	0	0	0	0	0	0	0	0	0	0	0	0	0	0	0	0	0	0	0.538088698	0	0	0	0	0	0	0	0.19043027	0	0.823677092	0	0	0	0	0	0	0
ENSMUSG00000001750	1.224939059	0	1.221602078	1.082817882	0.185258808	0.36086121	0.326568574	0	0.508972507	0.937942665	3.10521907	0.641532699	1.368608768	0	0	0	2.957080563	1.010960633	2.568935913	5.399575323	3.554833213	0.590328646	0.538088698	0.763216185	2.934792029	0	2.670029285	0.801398119	0.34254658	0.392056081	0.19043027	0.648881685	1.153147929	0.184426169	2.300851563	4.112197893	0.453367421	1.199731055	0.921176239	1.480291609
ENSMUSG00000001751	21.1739466	30.30692634	18.52763152	30.31890069	14.26492825	13.89315657	27.7583288	19.38559895	17.47472273	22.74510963	18.81397436	21.97249493	14.07711876	25.02750807	15.58279568	16.55445636	26.05927246	23.04990243	26.87502186	24.29808896	14.9302995	22.62926476	21.88227373	18.69879654	18.64456112	16.45020731	25.24391324	16.02796238	17.12732902	18.62266386	18.09087561	17.0872177	22.23928149	27.47949919	21.06164123	23.64513788	19.49479908	15.59650371	16.02846656	18.39791
ENSMUSG00000001755	34.47328495	44.23681795	41.53447066	42.04942775	27.04778603	38.43171883	59.59876479	60.0273371	36.47636298	41.26947726	47.12626588	53.08683081	30.89145505	34.79001122	58.6543433	58.49241246	42.69285063	56.00721907	52.36677054	42.03955073	31.6380156	32.2712993	71.02770816	45.79297112	52.48098686	53.77008061	53.15785577	49.48633386	50.5256206	33.12873887	54.27262683	41.52842783	38.54808792	48.68850863	48.67185998	51.74515682	46.24347689	53.1309467	51.21739888	44.19727804
ENSMUSG00000001761	65.44674402	76.9908874	72.68532365	75.79725174	85.21905187	40.05559428	69.5591063	72.27087327	76.685191	66.82841488	93.70455192	54.85104573	75.27348225	55.2025178	72.31117547	74.88920733	75.40555436	88.9645357	82.60117013	62.86648412	67.71957272	52.73602569	93.26870768	86.62503704	54.89787442	46.64984162	79.12995882	75.73212226	62.85729749	53.90771117	62.46112842	60.56229059	57.32792562	75.79915548	83.53861059	73.16285417	68.4584805	55.35901866	52.50704562	81.62750872
ENSMUSG00000001763	1.749912942	4.517802684	6.311610737	2.887514352	2.408364509	2.706459073	4.571960038	2.38068759	2.544862533	2.579342329	3.835858851	2.566130794	6.452012764	1.242500401	2.101051103	4.099198717	4.250803309	3.235074026	10.47335411	4.242523468	3.199349892	2.754867014	3.587257988	3.243668788	0.690539301	0.982101929	4.854598701	2.003495298	2.740372643	1.764252366	10.85452537	3.244408424	1.482618766	2.397540198	2.123862981	4.968905787	0.680051131	0.856950753	2.763528717	1.057351149
ENSMUSG00000001767	14.87426001	13.17692449	24.83924226	20.39307011	12.59759897	19.48650532	20.41053589	27.03780906	20.69821527	8.910455317	28.67761141	24.37824255	14.66366537	13.49000435	23.46173732	21.44196252	31.23416345	14.76002524	31.22245187	15.81304202	19.01835769	22.03893611	26.00762041	23.4688977	16.22767357	17.18678376	19.4183948	29.25103135	16.27096257	23.52336488	21.51862046	17.3035116	21.58033982	25.45081133	21.23862981	20.90367262	14.28107375	13.1970416	20.26587726	23.47319551
ENSMUSG00000001768	32.19839813	26.73033255	18.12043083	37.35721693	22.23105701	42.58162275	49.3118547	33.8397736	44.78958059	26.73136595	19.72727409	34.1616162	35.77934351	33.37001076	38.51927023	52.34361439	33.0823388	35.78800641	21.14431867	39.72544702	41.94703192	34.8293901	29.4155155	28.42980291	46.26613316	42.23038294	26.94302279	27.84858464	30.65791894	45.67453347	40.94250796	52.99200426	48.2674776	53.29916285	29.55709315	39.7512463	33.32250541	59.64377243	46.61151769	38.48758183
ENSMUSG00000001773	0	0.188241778	0	0	0	0	0	1.020294682	0	0	0	0	0	0	0	0	0	0	0	0	0	0	0.896814497	0	0	0	0	0	0	0	0	0	0	0	0	0.685366315	0	0	0	0
ENSMUSG00000001774	22.04890307	18.07121074	22.19243775	20.03213082	20.74898654	9.201960848	6.204802909	8.842553906	23.41273531	12.42774031	17.3526948	16.51946699	17.79191399	4.437501431	16.45823364	16.86977934	19.59065873	20.82578904	17.19210957	21.01977537	25.95028246	17.51308316	21.70291083	27.28497863	11.56653329	10.80312122	19.17566487	17.23005956	12.1604036	18.23060778	26.66023774	15.57316044	16.30880643	19.36474775	23.18550421	15.59208368	21.08158505	13.36843175	23.39787647	12.0538031
ENSMUSG00000001783	81.72093438	89.03836123	79.60773543	92.58092891	51.50194874	56.29434871	66.45670484	96.58789652	94.49922874	69.64224287	111.9705464	91.89955907	44.18651166	45.79501477	65.83293457	81.98397434	74.48146668	86.33603806	99.99089016	96.99951385	55.63313979	46.63596302	73.35942585	65.4457879	108.7599399	97.96466741	96.12105427	93.16253135	65.08385026	61.16074868	81.31372511	83.70573735	93.56971768	110.4712753	103.1843432	111.3720263	57.3509787	74.55471553	82.72162625	99.1795378
ENSMUSG00000001785	23.9738073	23.53022231	33.18685646	24.90481128	24.2689039	22.01253379	21.88009447	45.0630151	20.18924276	27.66930862	31.60017053	36.24659747	25.61253552	19.34750624	30.64032859	25.06817677	17.18803077	29.31785836	23.31803367	27.76924452	13.15288289	16.52920208	26.36634621	20.22522891	19.50773525	21.36071695	38.35132974	32.45662383	24.49208049	19.40677602	31.80185502	33.74184761	28.33449197	24.71310665	34.33578486	17.47684104	45.56342576	33.59246953	26.71411093	16.2832077
ENSMUSG00000001786	10.84946024	11.67099027	16.89882875	17.86649505	19.8226925	19.48650532	23.51293734	27.88805463	14.08157268	12.89671164	20.64057382	19.72713048	14.66366537	14.02250452	13.1315694	15.13550296	15.70949049	14.35564099	18.57538276	24.29808896	15.99674946	13.97111128	16.14266095	14.31030348	24.68678	13.25837604	18.20474513	18.23180721	18.84006192	22.93528075	24.18464424	14.27539707	22.89822316	15.4917982	21.06164123	14.39269262	21.9883199	16.79623476	27.81952241	15.22585655
ENSMUSG00000001794	261.0870109	302.1280545	372.5886338	373.3916996	311.7905746	253.5049998	299.4633825	331.9358697	273.6575511	347.2732717	318.9242644	339.0500312	341.9566765	215.4850695	292.7464537	318.476208	235.4575398	299.8509237	297.4037346	295.433907	107.7114464	153.4854479	182.0533429	171.7236417	263.4407433	318.4465505	345.8901574	345.8032884	284.9987548	265.6179951	284.5028227	297.1878117	299.3242553	322.5613697	372.9149418	364.1008551	312.143469	255.1999343	346.7307363	292.0403874
ENSMUSG00000001802	20.47398142	37.83659748	24.43204156	31.04077928	37.97805572	31.93621706	41.47420892	49.65434117	24.26102282	34.23490727	23.19781305	30.63318636	32.84661044	33.72501088	30.465241	36.89278845	17.74248338	23.25209456	20.35387685	16.00588399	10.13127466	25.58090798	15.24584645	22.13326938	28.83001581	34.37356751	26.45756292	28.04893417	40.93431635	30.97243042	28.56454044	41.31213394	23.227694	35.59425062	18.93777825	32.21221683	38.30954703	35.82054149	47.53269393	46.10051011
ENSMUSG00000001804	0	0	0	0	0	0	0	0	0	0	0	0	0	0	0	0	0	0	0	0	0	0	0	0	0	0	0	0	0	0	0	0	0	0	0	0	0	0	0	0
ENSMUSG00000001815	0	0	0	0	0	0	0	0	0	0	0	0	0	0	0	0	0	0	0	0	0	0	0	0	0	0	0	0	0	0	0	0	0	0	0	0	0	0	0	0
ENSMUSG00000001819	0	0	0	0	0	0	0	0	0	0	0	0	0	0	0	0	0	0	0	0	0	0	0	0	0	0	0	0	0	0	0	0	0	0	0	0	0	0	0	0
ENSMUSG00000001823	0	0	0	0	0	0	0	0	0	0	0	0	0	0	0	0	0	0	0	0	0	0	0	0	0	0	0	0	0	0	0	0	0	0	0	0	0	0	0	0
ENSMUSG00000001827	0	0	0	0.541408941	0	0.180430605	0	0	0	0	0	0.320766349	0.195515538	0.177500057	0	0	0	0	0	0.578525928	0.710966643	0	0	0	0	0.245525482	0	0.20034953	0	0	0	0.216293895	0.164735418	0	0	0	0	0	0	0
ENSMUSG00000001829	30.97345907	33.69527835	42.34887204	53.23854586	57.43023061	47.45324908	68.57940058	51.18478319	33.76184294	30.24865095	39.08922829	42.98269081	71.75420256	52.00751677	45.17259872	45.09118589	35.11533169	31.946356	33.19855642	34.51871367	28.97189069	38.76491441	38.20429757	43.12171447	30.55636406	35.11014396	41.74954883	41.6727022	45.72996848	58.61238415	54.08219656	52.77571037	37.55967541	34.85654595	31.50396755	44.72015208	57.80434612	64.09991634	46.97998818	62.38371781
ENSMUSG00000001833	216.1142483	263.7267317	217.8523706	210.608078	212.1213356	245.9269144	209.4937403	252.5229337	188.8288	194.8575886	239.1018684	251.9619674	227.5800866	213.0000687	240.7454389	224.352299	240.8172484	297.020234	222.9045931	222.3467981	247.771875	220.3893611	250.9286963	218.6614371	195.7678918	242.333651	228.1661389	252.8411066	224.88183	270.5186961	253.2722585	317.7357317	225.8522587	210.4302589	227.0763504	234.9093046	239.377998	272.3389494	219.2399449	317.2053448
ENSMUSG00000001844	25.89871154	44.04857617	53.1396904	51.43384939	30.19718577	23.99727045	32.49357313	59.00704241	32.57424043	42.20741992	35.07070949	36.88813017	32.84661044	34.79001122	29.06454026	48.55973865	31.78861605	27.90251347	43.86952098	47.24628408	33.77091553	21.64538368	33.36149929	38.16080927	31.24690336	40.51170457	38.35132974	45.67969279	47.78524796	30.97243042	40.75207769	33.74184761	36.07705664	38.54506933	46.37100842	47.46161734	39.21628187	33.76385968	42.74257748	39.96787344
ENSMUSG00000001847	736.5383572	656.2108398	800.3529616	759.7772138	614.1329499	626.4550601	627.338231	683.5974366	701.5337717	719.8709954	762.0572917	744.8194631	588.3062548	536.2276729	585.8430826	585.5547706	678.4651717	726.678503	836.4850554	757.6761231	741.0049833	577.9317442	695.9280496	724.2921599	666.3704253	659.9724962	839.6028453	742.2950079	651.3523225	582.9873928	688.9767153	593.5104478	690.900345	767.5817155	793.0858349	711.581577	645.1418394	672.5349512	624.1890195	633.5648086
ENSMUSG00000001855	17.32413812	18.82417785	15.88082702	15.70085929	10.55975208	16.96047686	18.61440873	15.47446934	14.25123019	11.48979765	25.0244125	15.55716794	18.96500722	23.2525075	17.85893438	18.13107125	16.8183957	18.19729139	18.97060367	11.57051855	11.19772462	7.871048611	16.14266095	6.678141622	14.50132532	14.48600345	14.07833623	17.43040909	20.03897495	21.17102839	17.32915453	10.59840085	16.14407101	15.86065054	17.34488101	19.36159841	13.82770633	16.79623476	11.79105586	11.41939241
ENSMUSG00000001864	33.59832848	39.53077348	23.82124052	30.67983999	34.64339717	29.95148041	39.84136605	64.61866316	53.2724557	36.1107926	17.53535475	26.62360699	12.31747891	14.91000481	36.76839431	67.16379436	24.76554972	67.12778603	19.36582458	21.21261734	79.9837473	45.25852951	77.30540964	134.1352446	68.01812113	83.23313848	19.90385467	40.87130408	35.96739094	24.69953312	46.46498578	40.01437057	63.09366526	77.27456483	20.3536869	29.64209314	45.11005834	31.36439757	38.68940203	42.08257574
ENSMUSG00000001865	0	0	0	0	0	0	0	0	0	0	0	0	0	0	0	0	0	0	0	0	0	0	0	0	0	0	0	0	0	0	0	0	0	0	0	0	0	0	0	0
ENSMUSG00000001870	7.699616944	5.459011576	8.144013855	6.496907292	2.223105701	2.345597863	3.91882289	2.550736704	8.143560107	9.37942665	7.489057756	7.056859685	5.083403996	3.372501088	7.003503678	1.73427638	5.914161126	7.278916558	11.46140638	6.749469154	3.554833213	6.887167534	8.96814497	3.052864741	7.423297484	3.191831269	15.77744578	10.01747649	2.397826062	0.980140203	4.189465931	1.081469475	8.236770922	2.028687859	7.433520434	11.3085442	2.720204523	1.542511356	4.97435169	0.63441069
ENSMUSG00000001891	160.4670168	201.6069448	259.9976423	181.1915256	161.5456809	159.1397935	165.0804142	207.4599186	145.5661369	156.1674537	256.6372231	217.8003512	122.7837581	126.0250406	194.5223147	196.2885539	173.358848	131.4248823	241.6775863	187.2495585	187.517452	165.2920208	167.7043109	190.6132423	145.8764273	133.0748114	223.7970001	167.0915078	148.3226693	172.8967318	173.101115	157.0293677	141.342989	162.2950288	223.1826016	153.3507131	140.5439004	192.1283589	152.5467852	182.0758679
ENSMUSG00000001901	0	0	0.203600346	0	0.370517617	0	0	0	0	0	0.730639781	0.160383175	0	0	0	0	0.554452606	0	0	1.349893831	0	0	0.358725799	0.381608093	0	0	0	0.40069906	0.34254658	0	0.761721078	0	0	0	0	0	0	0	0	0
ENSMUSG00000001909	24.49878119	19.76538674	24.22844122	33.74782399	16.11751633	21.11038077	23.67622163	28.22815286	30.02937789	23.68305229	19.90993403	22.29326128	23.07083352	19.34750624	19.25963511	32.47826676	16.07912556	29.11566623	18.57538276	26.80503464	22.57319091	25.18735555	24.21399142	25.18613412	24.16887553	20.86966599	19.17566487	26.2457884	13.8731365	34.89299123	29.51669178	19.25015665	20.42719189	33.01228426	16.99090385	30.49880104	29.24219862	32.04995817	20.4501125	28.54848103
ENSMUSG00000001910	32.37338942	38.96604815	45.40287724	48.36586539	31.86451505	21.47124198	41.80077749	34.00982272	42.58403306	27.90379428	41.09848769	45.22805525	30.1093929	19.70250635	33.61681765	35.63149654	26.7985426	37.40554342	39.32448052	31.24040009	13.33062455	15.15176858	23.13781402	24.80452602	32.45534714	38.30197523	52.91512584	36.46361442	34.08338474	31.3644865	36.56261176	25.95526739	35.41811497	38.91392167	49.55680289	34.95368209	38.76291445	30.85022712	33.1623446	31.08612379
ENSMUSG00000001911	253.7373766	307.3988243	333.4973673	382.2347123	346.9897481	296.0866226	412.4561092	407.4376761	378.8452025	301.3140811	314.1751059	250.0373693	301.4849601	261.9900845	371.1856949	355.3689965	277.5959379	352.2186845	316.5719487	241.2453118	244.3947834	240.8540875	342.4037749	334.2886892	341.4716843	390.3855167	307.2960978	329.5749765	394.9562071	351.8703329	384.0978537	322.7104913	347.0975267	413.2990448	300.880589	300.0191046	442.7132861	350.3214679	355.389793	278.5062927
ENSMUSG00000001918	0.524973883	0.564725335	2.036003464	0	0	0	1.959411445	0	0	1.641399664	1.278619617	0.641532699	0	0	0	0	1.848175352	1.415344886	0	0.385683952	0	0	0	0	2.762157203	1.227627411	3.155489155	0.20034953	0	0	0	0.216293895	0.494206255	0	1.061931491	2.741465262	0	0	0	1.057351149
ENSMUSG00000001924	230.9885083	250.1733236	288.5016908	298.8577354	203.4141716	154.2681672	206.5546232	231.7769418	207.3214677	286.5414841	239.8325081	248.9146871	203.3361598	150.3425485	196.7984533	215.3655941	235.8271749	252.5379661	318.7456637	301.4120082	238.1738253	156.4370911	248.4176157	273.9946105	222.3536549	223.6737143	250.0118331	251.4386599	201.4173892	166.8198626	257.4617245	221.4849484	234.253765	243.0736908	286.7215024	260.781883	262.7264202	203.0973285	241.5324098	220.5634497
ENSMUSG00000001930	0	0.376483557	0	1.082817882	0.741035234	0	0	0	0	0.234485666	0.365319891	0.641532699	0.195515538	0	0	0	2.217810422	0	1.383273184	0	0	0	0.358725799	0.381608093	0	0	2.184569415	0	0	0	0	0	0	0.368852338	0.353977164	0	0	1.199731055	0	0
ENSMUSG00000001942	21.69892048	18.25945251	19.3420329	22.55870587	13.1533754	14.43444839	26.45205451	25.16726881	17.47472273	19.69679596	14.43013568	16.84023334	14.07711876	11.71500378	23.8119125	21.91494699	11.64350472	17.18633076	14.4255632	11.37767657	4.621283177	12.98723021	14.34903195	12.40226301	15.53713427	19.64203858	19.17566487	17.02971003	25.69099353	20.97500035	34.84873933	29.63226361	14.3319814	24.52868048	10.61931491	22.78842999	24.93520813	21.42376883	28.55646341	16.07173747
ENSMUSG00000001943	0	0	0	0	0	0	0	0	0	0	0	0	0	0	0	0	0	0	0	0	0	0	0	0	0	0	0	0	0	0	0	0	0	0	0	0	0	0	0	0
ENSMUSG00000001946	0.174991294	0	0	0	0	0	0	0	0	0	0	0	0	0	0	0	0	0	0	0	0	0	0	0	0	0	0	0	0	0	0	0	0	0	0	0	0	0	0	0
ENSMUSG00000001948	3.149843295	4.517802684	1.221602078	6.496907292	3.334658551	0.902153024	6.857940058	5.951718975	4.241437556	5.62765599	7.854377647	4.971878414	2.34618646	4.437501431	4.377189799	4.256860206	5.729343591	4.043842532	7.904418194	5.978101251	0.355483321	1.967762153	6.098338579	5.342513298	2.934792029	6.138137056	12.62195662	3.405942006	5.823291866	2.156308447	4.760756739	2.595526739	5.601004227	3.504097212	7.610509016	10.45183631	3.400255654	5.998655273	3.868940203	3.172053448
ENSMUSG00000001962	28.17359836	32.94231124	43.97767481	34.10876328	35.01391479	37.70999641	37.55538603	35.37021563	32.40458292	28.13827995	37.62794873	23.73670985	27.95872198	26.80250864	34.14208043	43.19924802	29.9404407	30.32881899	33.79138778	30.85471613	25.23931582	28.53255121	43.04709585	29.95623528	29.17528546	36.09224589	43.44865837	40.67095455	34.25465803	35.08901927	34.27744852	36.12108046	32.94708369	35.59425062	49.55680289	38.03783051	22.66837103	28.62215516	48.82234066	39.96787344
ENSMUSG00000001964	43.74782355	53.83714865	62.30170599	51.25337975	54.28083086	58.82037718	50.12827614	50.67463585	59.04081077	49.00750424	46.76094599	40.25617684	56.11295949	50.2325162	33.96699284	46.66780078	68.01285295	58.43352459	59.87596782	53.99575323	89.40405532	77.13627638	84.30056272	70.78830119	60.9400933	54.99770802	50.97328636	42.87479937	41.7906828	44.89042131	51.41617279	40.66325225	42.50173796	53.11473668	63.71588943	51.57381524	40.57638414	46.96090128	57.29716206	46.7349208
ENSMUSG00000001983	7.874608238	3.388352013	4.682807966	6.316437645	23.34260986	11.54755871	17.79798729	15.64451845	6.955957591	7.50354132	6.027778194	7.698392383	10.55783907	8.520002748	14.00700736	18.91937869	7.947154013	10.51399058	4.149819552	6.556627178	28.26092405	11.41302049	20.62673343	15.26432371	3.625331329	1.227627411	4.854598701	12.62202038	10.79021728	12.74182264	10.09280429	5.623641269	6.424681319	4.426228057	8.495451924	7.53902947	12.01423664	5.31309467	12.3437616	10.78498172
ENSMUSG00000001985	0	0	0	0.360939294	0	0	0	0	0	0	0	0	0	0	0	0	0	0.202192127	0	0.964209879	0.355483321	0	0	0	0.172634825	0	0	0	0.17127329	0	0	0	0	0	0.176988582	0	0.453367421	0.171390151	0	0.845880919
ENSMUSG00000001986	43.39784096	53.08418154	48.66048278	36.27439905	74.8445586	32.11664766	41.14764035	25.16726881	53.95108571	39.86256326	46.94360593	34.96353207	91.892303	52.54001694	43.59681039	46.51013929	48.97664683	62.47736712	68.37321738	55.73133102	69.141506	54.70378784	80.89266763	62.20211911	46.09349833	46.40431614	43.44865837	40.06990596	54.12235969	42.53808482	61.3185468	48.88242026	53.20954016	56.06555539	67.43264965	51.0597905	46.92352802	47.47507173	58.03410305	35.94993908
ENSMUSG00000001988	0	0	1.018001732	0	0	0	0	0	0	0	0	0	0.782062153	0	0	0	0	0	0	0	0	0	0	0	0	0	0	0	0	0	0	0	0	0	0	0	0	0	0	0
ENSMUSG00000001995	49.52253625	58.73143489	73.90692573	66.95423903	50.7609135	41.49903912	48.0055804	47.95385003	23.58239281	49.94544691	63.01768112	59.18139145	68.82146948	51.4750166	34.8424308	52.02829141	60.43533401	69.1497073	74.10392057	45.12502235	36.97026542	71.82331857	29.5948784	30.52864741	42.98607148	48.85957096	81.31452824	57.29996552	51.55326034	66.25747773	43.41810146	55.587531	42.99594421	52.74588435	78.22895314	65.45248312	62.33802032	53.473727	55.27057433	44.83168873
ENSMUSG00000001998	1.399930353	0.376483557	0	3.60939294	2.408364509	0	1.959411445	0.510147341	1.357260018	1.172428331	4.383838686	0.160383175	3.910310766	0.710000229	0	1.103630424	2.957080563	0.808768506	0.197610455	2.31410371	3.199349892	1.574209722	0.179362899	2.289648556	0.517904476	2.946305787	0.48545987	1.602796238	0.513819871	0.588084122	0.761721078	0.43258779	2.14156044	2.213114028	1.238920072	4.112197893	0	0.171390151	2.026587726	3.806464137
ENSMUSG00000001999	12.42438189	15.43582584	16.49162806	16.42273788	13.33863421	16.41918504	9.470488651	21.42618831	12.55465516	7.972512652	21.73653349	19.24598096	13.49057214	11.00500355	15.40770809	12.29759615	16.8183957	10.71618271	25.09652777	17.16293585	11.90869127	12.00334913	19.01246734	15.26432371	18.12665665	19.88756406	20.14658461	19.23355486	16.95605573	10.97757028	20.75689938	13.84280928	13.34356889	13.27868417	28.67215024	17.47684104	10.65413438	13.71121205	18.60776003	10.57351149
ENSMUSG00000002006	1.574921648	0.941208892	3.054005195	1.985166117	2.593623318	2.886889678	5.388381474	1.190343795	3.05383504	2.579342329	3.10521907	1.283065397	1.759639845	0.710000229	4.202102207	1.576614891	4.250803309	3.032881899	2.766546368	5.013891372	3.732574874	1.967762153	7.174515976	4.006884973	2.762157203	1.718678376	2.42729935	2.003495298	3.425465803	1.176168244	2.285163235	2.595526739	4.612591716	2.397540198	3.00880589	3.598173156	1.133418551	2.913632561	2.395058221	3.172053448
ENSMUSG00000002007	0	0	0	0	0	0	0	0	0	0	0	0	0	0	0.700350368	0.472984467	0	0	0.39522091	0	1.066449964	0	0	0	0	0	0	0	0	0	0	0	0.164735418	2.950818705	0	0	0	0	0.368470496	0
ENSMUSG00000002010	162.2169297	200.8539777	147.2030504	181.7329345	172.6612094	148.3139572	165.8968357	186.7139267	167.4519547	174.6918214	139.7348581	175.9403426	177.5281088	122.1200394	191.0205628	184.3062808	96.28993584	133.4468036	110.4642443	175.871882	50.12314831	90.91061145	95.77978828	86.0526249	172.9800949	171.3767866	139.8124426	228.9995125	187.8867993	194.6558444	205.0934003	187.9593947	168.8538039	194.3851822	153.626089	186.0769546	165.4791085	168.6479082	216.4764161	180.8070465
ENSMUSG00000002012	1.049947765	1.317692449	1.628802771	0.902348235	0.926294042	0	0.163284287	1.530442022	1.187602516	1.172428331	0.547979836	0.641532699	0	0.887500286	0.87543796	1.418953402	0.924087676	0.202192127	0.39522091	2.506945686	0.355483321	0.983881076	0	0.381608093	1.726348252	0	0.242729935	0.601048589	1.027639741	0.392056081	0.571290809	0	0	1.475409352	0	0.514024737	0	2.57085226	1.289646734	1.903232069
ENSMUSG00000002014	192.8404062	199.9127688	237.1944035	210.2471387	159.3225752	113.3104198	146.7925741	162.0568052	184.0783899	253.0100339	230.334191	224.055295	145.0725294	115.7300373	113.281672	157.3461661	220.1176844	241.6195913	248.9891731	294.8553811	205.2916181	120.8205962	165.9106819	182.5994724	195.0773525	186.1083155	204.6213352	228.398464	136.333539	123.6936936	142.6322719	154.0012532	186.6452291	194.7540345	295.5709315	230.4544236	148.9311976	117.9164236	156.0472549	150.9897441
ENSMUSG00000002015	107.9696285	152.6640824	114.2197943	120.1927849	127.8285778	94.36520634	110.7067466	96.4178474	138.2708643	113.9600338	115.2584255	123.8158108	139.5980943	74.01752387	86.49327042	96.01584687	137.6890637	109.1837484	99.39805879	134.2180152	88.87083034	56.67155	107.2590138	77.46644282	126.3686921	106.5580593	117.9667484	137.4397774	101.3937878	78.21518821	125.6839779	140.1584439	109.3843178	124.3032379	131.3255277	123.7086199	90.6734841	124.0864691	111.0938544	94.52719275
ENSMUSG00000002017	12.24939059	9.97681426	16.6952284	16.06179858	12.59759897	4.149903912	8.164214354	12.58363441	17.64438023	5.393170324	15.16077546	9.462607304	4.692372919	9.407503034	6.653328494	12.77058062	11.08905211	7.481108684	11.06618547	14.07746424	3.554833213	1.377433507	14.52839485	7.441357807	6.560123358	8.593391878	7.767357921	14.62551567	7.878571348	2.548364528	9.521513479	4.325877899	11.20200845	11.98770099	9.02641767	8.909762101	5.893776467	8.912287834	9.211762389	11.63086264
ENSMUSG00000002020	0	0	0	0	0	0	0	0	0	0	0	0	0	0	0	0	0	0	0	0	0	0	0	0	0	0	0	0	0	0	0	0	0	0	0	0	0	0	0	0
ENSMUSG00000002028	16.27419036	22.7772552	25.65364364	14.9789807	14.82070467	26.1624377	18.45112444	20.23584452	18.49266774	17.11745364	18.44865447	21.65172858	22.87531798	30.7075099	36.06804394	15.60848742	23.47182697	27.09374496	26.87502186	22.3696692	17.59642441	26.36801285	27.62188651	14.88271561	9.667550212	23.81597178	11.40830695	23.04019593	22.43680101	26.85584157	21.51862046	17.73609939	24.54557735	30.24589172	18.58380108	34.61099893	20.85490134	19.88125748	25.42446419	26.43377873
ENSMUSG00000002031	35.87321531	31.62461879	37.05526304	49.08774398	30.938221	22.01253379	30.86073026	32.30933158	21.37684528	36.8142496	39.63720812	37.04851334	30.30490844	19.34750624	28.01401471	32.47826676	28.46190042	24.26305519	29.04873686	37.79702726	28.79414903	21.05505503	39.10111207	37.58839713	37.28912225	26.02570112	29.61305207	31.85557524	26.88990656	21.56308447	35.22959987	36.12108046	35.7475858	23.79097581	39.8224309	31.86953367	27.65541265	34.27803013	44.03222422	33.41229632
ENSMUSG00000002032	2.624869413	8.847363589	3.664806235	11.36958776	5.557764252	5.232487541	10.28691009	6.121768089	6.446985084	5.393170324	8.950337318	6.254943811	6.843043841	9.052502919	12.25613144	10.72098126	2.032992887	6.672340178	8.299639104	2.506945686	3.199349892	3.541971875	15.06648355	6.296533529	11.56653329	8.593391878	8.010087856	8.414680251	5.309471995	6.664953382	11.99710698	5.839935164	7.577829248	4.795080395	6.194600362	14.22135105	11.78755293	10.11201889	16.39693705	7.401458045
ENSMUSG00000002033	0	0	0	0	0	0	0	0	0	0	0	0	0	0	0	0	0	0	0	0	0	0	0	0	0	0	0	0	0	0	0	0	0	0	0	0	0	0	0	0
ENSMUSG00000002043	11.72441671	16.00055117	18.52763152	16.96414682	9.448199229	27.06459073	25.79891736	32.98952804	15.6084902	5.393170324	16.80471496	14.11371937	13.09954107	18.2825059	20.48524826	28.53672953	11.82832225	13.74906461	9.880522743	20.82693339	13.33062455	21.05505503	27.80124941	18.5079925	12.42970742	20.37861503	17.71928526	20.63600157	23.80698733	22.54322467	38.65734472	26.82044297	14.16724599	17.8893384	9.734371997	17.30549946	19.26811537	30.67883697	38.13669629	28.54848103
ENSMUSG00000002052	15.92420777	11.67099027	17.91683048	24.72434164	13.52389301	18.7647829	28.90131881	22.44648299	16.11746271	18.52436763	26.30303212	17.32138286	23.85289567	26.44750853	29.23962785	16.39679487	23.28700943	22.24113393	22.3299814	11.76336053	15.8190078	22.03893611	21.16482213	27.09417458	10.35808951	19.88756406	19.17566487	23.24054546	16.61350915	15.29018717	24.18464424	21.4130956	15.32039392	20.8401571	17.52186959	17.8195242	20.17485021	10.11201889	21.73975924	19.87820161
ENSMUSG00000002055	16.27419036	13.74164983	33.7976575	22.01729693	11.85656374	14.61487899	11.10333152	11.05319238	12.21534016	7.738026986	19.3619542	27.10475652	10.16680799	6.922502233	14.18209495	11.03630424	14.41576774	17.79290714	13.43751093	28.34777045	4.799024838	3.935524305	12.73476586	13.1654792	16.74557805	17.9233602	27.67121259	27.04718652	9.59130425	6.860981422	11.23538591	7.786580218	8.072035504	22.13114028	20.3536869	28.44270209	7.933929859	16.11067416	16.76540755	7.189987815
ENSMUSG00000002057	0	0	0	0	0	0	0	0	0	0	0	0	0	0	0	0	0	0	0	0	0	0	0	0	0	0	0	0	0	0	0	0	0	0	0	0	0	0	0	0
ENSMUSG00000002058	49.87251884	46.30747751	70.44571984	68.7589355	74.65929979	65.31587896	95.03145509	102.0294682	57.51389325	44.08330525	62.83502117	65.75710161	81.92101055	70.46752273	119.9350005	107.0521511	43.0624857	48.12172613	61.65446192	59.97385448	27.01673242	37.58425712	63.13574059	51.89870061	60.76745847	81.75998558	77.67357921	71.12408308	83.5813656	72.13831895	104.1653575	89.54567251	61.94051734	80.77866204	67.07867249	59.62686944	72.76547099	98.54933663	98.75009281	105.1007042
ENSMUSG00000002059	32.89836331	37.27187214	52.73248971	63.52531574	36.31072645	29.95148041	55.19008904	37.92095233	30.7080079	36.1107926	44.3863667	52.76606446	32.26006382	25.56000824	49.19961334	49.50570758	47.86774161	62.47736712	36.7555446	40.30397295	41.41380694	48.60372517	57.9342165	60.48488269	55.07050924	34.86461848	35.19584058	46.88178997	39.05031016	39.20560813	49.32143982	38.28401941	39.20702959	43.15572356	41.7693053	46.94759261	38.08286332	35.99193164	55.08633909	42.92845666
ENSMUSG00000002064	162.2169297	189.7477127	140.2806386	151.7749731	133.0158244	127.7448682	163.9374242	148.6229253	155.406272	177.5056493	147.9545557	148.6752029	152.3066043	125.4925405	171.4107525	171.6933616	164.4876063	154.879169	134.9679407	156.3948424	137.3943037	142.6627561	163.3996013	181.8362562	142.9416353	150.9981716	103.6456823	161.481721	167.8478244	135.4553761	181.0991864	201.802204	148.0971412	185.9015784	140.1749568	175.2824352	161.8521691	141.5682644	138.3606711	167.2729518
ENSMUSG00000002068	13.12434706	17.31824362	17.30602944	16.24226823	4.260952593	0	3.91882289	5.101473408	10.17945013	10.55185498	22.64983321	11.06643905	5.278919534	1.597500515	0.700350368	3.310891271	11.82832225	7.885492937	17.78494094	12.92041238	4.265799856	0.393552431	6.457064378	5.342513298	11.56653329	7.611289949	20.38931454	14.8258652	2.226552772	3.920560813	3.046884313	1.514057265	14.16724599	22.31556645	17.69885818	13.02195999	2.493520813	4.970314369	3.684704956	5.921166436
ENSMUSG00000002076	0	0	0.203600346	0	0	0	0	0	0	0	0	0	0	0	0	0	0	0.60657638	0	0	0	0	0	0	0	0	0	0	0	0.196028041	0	0	0	0	0	0	0	1.885291657	0	0
ENSMUSG00000002083	24.84876377	15.05934228	15.88082702	13.35475388	39.08960857	53.76832025	37.39210174	25.50736704	27.65417286	14.77259697	20.64057382	22.29326128	47.70579135	36.03251162	26.26313879	25.38349975	41.58394542	30.73320324	36.36032369	23.33387908	76.25117243	65.7232559	53.80886982	53.99754512	17.0908477	11.53969766	16.74836552	18.23180721	38.02267042	41.55794461	46.65541605	34.82331709	27.01660862	22.13114028	17.69885818	22.44574683	33.0958217	40.96224601	51.03316363	34.25817724
ENSMUSG00000002100	0	0	0	0	0	0	0	0	0	0	0	0	0	0	0	0	0	0	0	0	0	0	0	0	0	0	0	0	0	0	0	0	0	0	0	0	0	0	0	0
ENSMUSG00000002102	145.4177655	142.3107845	201.7679432	206.2768065	133.3863421	121.7906583	128.0148811	142.161059	130.2969617	140.4569141	196.1767812	182.8368191	122.1972114	95.31753074	146.3732269	168.5401319	152.289649	122.3262366	147.0221784	163.3371535	103.6233882	115.7044146	142.2347792	127.457103	113.593715	151.9802735	187.6302398	165.6890611	123.1454956	133.6911237	145.8695865	155.9478983	149.4150245	146.249952	189.9087482	204.0678204	125.8094592	108.4899654	158.9950188	139.9932922
ENSMUSG00000002103	40.94796284	74.16726073	81.84733924	65.87142115	46.49996091	43.30334517	59.4354805	71.08052948	59.71944078	56.9800169	71.23737865	59.02100827	36.95243674	34.61251116	75.28766454	69.05573223	53.41226767	56.61379545	60.07357828	63.25216807	27.01673242	31.09064201	51.47715213	58.57684223	58.52320575	62.60899797	58.74064428	61.50730565	62.17220433	50.96729057	64.55586139	59.04823332	74.62514456	60.67620961	67.07867249	85.67078943	55.76419272	62.72879514	77.01033357	64.92136057
ENSMUSG00000002104	0	0	0	0	0	0	0.163284287	0	0	0.468971332	0	0	0	0	0	0	0.184817535	0	0.592831365	0	0	1.377433507	0	0	0	0	0	0	0	0	0	0	0	0	0.707954327	0	0	0	0.368470496	0.21147023
ENSMUSG00000002105	32.37338942	30.87165167	27.89324745	29.9579614	30.01192696	24.89942347	25.96220165	30.60884045	18.66232524	31.89005061	38.7239084	25.34054159	29.13181521	18.46000595	24.51226287	24.27986932	33.82160894	25.8805922	29.64156823	32.20460996	27.37221574	22.03893611	38.02493467	28.62060695	24.68678	26.2712266	23.30207376	30.05242947	30.82919223	23.71939292	31.80185502	18.60127497	34.75917329	29.13933471	30.0880589	22.95977157	45.56342576	25.53713245	35.37316757	26.2223085
ENSMUSG00000002107	141.567957	146.2638619	189.7555228	159.8961072	93.74095705	71.27008892	138.3017912	161.3766088	152.5220945	145.6155987	221.5665136	169.6853988	90.71920977	64.07752067	120.1100881	128.6517751	136.5801585	135.4687248	231.7970635	133.4466473	61.32087293	61.78773159	143.4903195	93.68478675	131.7203716	135.5300662	190.0575391	131.4292915	119.5487565	83.70397335	162.4370199	86.73385188	137.5540744	162.4794549	194.8644285	174.2543857	106.5413438	95.29292376	144.0719638	137.2441792
ENSMUSG00000002108	1.049947765	0.376483557	1.628802771	1.80469647	0.370517617	0.541291815	0.163284287	0.850245568	2.544862533	2.813827995	4.201178741	2.08498127	0.782062153	1.065000343	1.575788328	2.522583826	2.217810422	0.808768506	2.173715003	1.735577783	1.244191625	0.393552431	0.358725799	1.908040463	0	1.964203858	0.242729935	0.20034953	1.541459612	0	1.904302696	0.43258779	0.494206255	0	0.707954327	2.398782104	0.22668371	0	0.552705743	3.383523678
ENSMUSG00000002109	0	5.647253355	2.443204156	2.165635764	0.370517617	2.165167258	0.816421435	0.340098227	4.071780053	0.937942665	1.278619617	1.764214921	1.564124306	1.775000572	2.276138695	1.418953402	1.293722746	3.437266152	1.580883639	2.892629638	1.955158267	3.148419444	5.739612781	3.243668788	0.517904476	0	1.94183948	1.402446709	4.281832254	0.784112163	0.380860539	4.325877899	3.788914624	2.950818705	0.353977164	2.741465262	2.493520813	4.113363616	0.552705743	5.075285517
ENSMUSG00000002111	0	0	0.203600346	0	0	0	0	0.510147341	0	0	0	0	0	0.177500057	0	0	0	0	0	3.278313589	0	0	0	0	0	0	0	0	0	0	0	0	0	0	0	0	0	0	0	0
ENSMUSG00000002129	32.89836331	43.67209261	42.75607274	54.32136374	40.75693785	41.31860851	55.19008904	42.85237662	41.05711554	38.9246206	46.94360593	30.47280318	56.50399057	29.11000939	50.60031407	54.70853672	30.67971084	39.62965681	32.01289369	52.45301743	36.97026542	43.68431979	57.39612781	47.89181563	47.47457693	39.03855167	64.32343278	55.29647022	45.55869519	33.52079495	39.4190658	39.14919499	47.60853593	42.97129739	43.00822537	38.20917209	41.25643527	40.79085586	40.71598976	39.96787344
ENSMUSG00000002147	0	0	0.203600346	0	0	0	0	0.340098227	0	0.468971332	0.365319891	0.481149524	0	0	0.350175184	0	0	0	0.592831365	0	0	0	0	0	0	0	0	0.601048589	0.856366451	0	0	0	0	0	0.707954327	0	0	0	0	0.845880919
ENSMUSG00000002190	0	0	0	0	0	0	0	0	0.169657502	1.406913997	0.365319891	0.160383175	0	0	0	0	1.293722746	0	0	0.192841976	0	0	0	0	0	0	0	0.20034953	0	0	0	0	0.164735418	0	0	0.514024737	0	0	0	0
ENSMUSG00000002204	0	0	0	0	0	0	0	0	0	0	0	0	0	0	0	0	0	0	0	0	0	0	0.179362899	0	0	0	0	0	0	0	0	0	0.494206255	0	0	0	0	0	0	0
ENSMUSG00000002205	48.29759719	46.87220284	42.1452717	49.08774398	39.645385	35.18396795	55.84322618	39.96154169	55.98697573	42.91087692	49.86616506	54.04912986	44.57754273	41.89001351	45.34768631	47.61376971	44.72584352	49.33487889	52.76199145	49.75322977	56.52184809	48.9972776	46.45499094	59.14925437	52.82625651	48.12299452	63.59524298	44.87829467	35.62484436	30.3843463	60.55682573	60.34599669	54.52742351	56.6188339	56.99032333	48.83234998	57.57766241	52.61677625	55.63904483	53.50196815
ENSMUSG00000002210	13.82431224	14.11813339	21.98883741	22.55870587	11.85656374	13.71272597	13.8791644	16.15466579	19.17129775	9.37942665	23.38047299	17.96291556	13.88160322	10.47250338	11.20560588	21.7572855	12.01313979	16.57975438	11.85662729	15.42735807	6.043216463	11.41302049	10.76177396	9.92181041	5.524314407	13.01285056	15.53471584	15.22656426	17.98369547	14.31004697	13.90140968	14.27539707	17.62668977	16.04507671	22.12357272	13.87866789	8.8406647	13.02565145	13.63340834	18.60938023
ENSMUSG00000002221	19.07405107	12.2357156	17.10242909	17.14461646	8.892422804	7.938946614	14.69558584	20.74599186	17.81403773	16.41399664	21.91919343	18.76483143	8.407168147	8.875002862	19.08454752	11.35162722	16.44876063	15.36660162	18.18016185	17.93430375	11.37546628	7.871048611	11.12049976	15.6459318	11.04862881	16.20468183	15.53471584	18.43215674	11.47531044	11.5656544	16.18657291	15.57316044	10.7078022	25.45081133	16.63692669	27.24331104	12.24092035	15.93928401	12.3437616	12.68821379
ENSMUSG00000002222	32.72337201	30.49516812	44.38487551	47.64398681	41.31271427	24.35813166	28.73803453	32.13928247	39.19088301	44.55227659	41.28114763	39.77502731	47.31476027	29.4650095	35.89295635	27.43309911	53.96672028	37.20335129	45.45040462	59.39532856	50.30088997	36.01004739	42.68837006	44.64814684	30.38372924	36.09224589	45.63322779	39.86955643	35.96739094	29.20817805	41.51379877	35.68849267	38.3833525	40.20490485	44.07015686	31.18416735	31.50903573	23.13767034	52.69128086	38.2761116
ENSMUSG00000002227	0.699965177	2.823626677	2.646804503	2.707044705	1.482070467	1.082583629	0.489852861	0.680196454	1.52691752	0.703456999	3.653198905	1.443448572	0.391031077	0.710000229	0.175087592	0	1.663357817	1.415344886	1.185662729	5.206733348	2.310641589	0	2.511080592	1.717236417	1.553713427	0.491050964	0.728189805	1.803145768	1.370186321	1.176168244	1.523442157	1.73035116	0.164735418	0.368852338	3.716760217	1.199391052	2.493520813	1.713901507	3.131999212	0.21147023
ENSMUSG00000002228	0	0	0	0	0	0	0	0	0	0	0	0	0	0	0	0	0	0	0	0	0	0	0	0.572412139	0	0	0	0	0	0	0	0	0	0	0	0	0	0	0	0
ENSMUSG00000002233	96.42020309	103.1564946	133.7654276	130.4795548	62.24695963	74.87870102	91.92905363	129.7474737	117.7423065	112.7876055	148.6851954	135.2030162	93.65194285	66.38502141	82.99151858	119.5074087	135.8408884	132.638035	122.9137029	161.4087338	100.4240383	70.44588506	126.4508441	111.8111712	115.1474284	98.21019289	156.3180782	139.8439718	67.48167633	77.62710409	81.69458565	78.29838997	113.8321741	147.3565091	121.4141671	140.5000947	89.99343297	107.4616245	84.93244923	108.9071684
ENSMUSG00000002240	0	0	0	0	0	0	0	0	0	0	0	0	0	0	0	0	0	0	0	0	0	0	0	0	0	0	0	0	0	0	0	0	0	0	0	0	0	0	0	0
ENSMUSG00000002249	6.124695296	6.21197869	6.515211084	4.692210822	14.26492825	4.510765121	13.55259583	11.05319238	5.089725067	4.455227659	7.489057756	5.453027938	11.7309323	14.20000458	12.9564818	13.0859036	3.696350704	6.267955925	12.44945866	7.135153106	6.220958124	10.03558698	7.712604674	1.526432371	8.459106435	8.593391878	5.582788506	7.412932602	9.59130425	5.684813178	16.75786372	15.14057265	6.589416738	10.51229164	8.141474761	7.710371049	4.533674205	16.28206431	24.13481746	8.458809194
ENSMUSG00000002250	8.224590827	10.16505604	15.27002598	12.09146635	7.966128762	10.10411387	10.1236258	7.822259225	4.411095058	13.60016864	11.32491661	7.698392383	5.474435073	9.230002977	8.404204413	9.459689347	6.468613732	8.694261444	10.0781332	9.642098792	9.598049676	5.706510243	9.864959467	8.967790178	3.797966155	10.31207025	14.32106617	5.609786834	9.077484379	8.429205747	9.711943748	9.300637483	9.225183433	8.483603776	10.61931491	5.654272102	8.160613569	10.96896964	9.027527141	8.458809194
ENSMUSG00000002257	0.349982588	0	1.832403117	0.541408941	3.334658551	0	0.653137148	1.190343795	0.508972507	0	0.365319891	0.160383175	0.391031077	0.887500286	0.700350368	0	1.848175352	1.415344886	0	0.192841976	0.177741661	0.196776215	0	1.526432371	0.517904476	0	4.126408896	2.404194357	0	0	0.19043027	0.216293895	1.153147929	0	0.707954327	1.370732631	0	0.514170452	0.552705743	0
ENSMUSG00000002265	31.49843295	36.51890503	41.33087031	31.94312752	19.08165727	18.94521351	18.45112444	15.13437111	46.82547061	24.38650929	31.78283048	19.24598096	11.14438568	18.10500584	20.48524826	15.60848742	55.99971316	36.79896704	55.72614827	29.69766428	32.70446556	29.31965607	16.14266095	29.19301909	25.72258896	26.51675208	39.07951954	22.8398464	28.77391275	22.15116859	20.37603884	24.65750402	30.31131699	28.77048237	42.47725962	28.10001893	14.96112488	29.47910591	14.55458457	9.093219884
ENSMUSG00000002266	0.174991294	0.564725335	0	0	0	0	0	1.530442022	0.848287511	2.344856662	0	0	0	0	0	0.157661489	0	0	0	0.771367903	0	0.590328646	0.896814497	0.190804046	0	0	0	0	1.198913031	2.352336488	0	0	0	0.184426169	0	0	0	0	1.289646734	0.42294046
ENSMUSG00000002274	251.8124723	281.6097006	194.0311301	235.15195	151.9122229	70.5483665	142.2206141	137.9098311	253.9772808	226.2786679	185.0345246	215.8757531	131.1909262	76.50252467	138.3191976	146.9405079	223.074765	278.0141741	184.9633857	195.5417635	112.5104712	91.69771631	123.2223119	122.1145897	216.311436	254.6099251	194.6694079	244.2260768	144.3833836	93.70140342	127.2074201	128.0459858	233.1006171	253.0327039	179.8203991	231.8251562	132.3832868	83.29561322	107.4091495	118.4233287
ENSMUSG00000002279	37.97311084	38.58956459	47.8460814	49.80962257	28.15933888	38.07085762	41.96406178	52.20507787	45.9771831	35.4073356	35.61868933	42.02039176	38.90759212	36.38751173	54.80241628	35.63149654	35.85460183	46.09980486	50.58827644	47.63196803	33.41543221	38.76491441	52.55332952	43.31251852	39.7060098	36.58329685	58.74064428	39.6692069	44.87360202	38.02943988	56.55779006	35.90478656	36.57126289	45.55326375	42.30027104	37.69514735	46.92352802	37.02027254	60.42916127	49.06109333
ENSMUSG00000002280	17.32413812	34.26000369	33.59405715	19.85166117	28.52985649	27.78631315	23.67622163	33.32962626	19.68027026	26.02790895	26.66835201	22.1328781	17.20536737	17.57250567	23.46173732	23.96454635	16.63357817	24.26305519	23.91086504	33.94018775	16.17449112	14.95499236	16.50138674	8.395378039	20.19827455	23.07939533	20.14658461	37.86606113	29.6302792	19.60280406	27.42195882	27.25303076	23.88663567	34.85654595	24.2474357	35.46770682	18.58806424	25.7085226	22.47670023	32.98935586
ENSMUSG00000002289	3.849808472	5.082528019	1.018001732	3.60939294	10.9302697	11.0062669	8.327498641	4.931424294	5.598697573	3.75177066	2.374579288	4.330345716	7.820621532	9.585003091	6.478240902	9.459689347	2.587445493	6.874532304	0.988052274	2.31410371	13.68610787	6.493615104	10.76177396	6.487337576	8.459106435	3.191831269	4.611868766	5.409437304	12.50295018	11.76168244	8.759792401	12.32875201	3.624179206	2.766392536	1.415908654	6.510979997	14.05439004	6.170045424	1.65811723	4.440874827
ENSMUSG00000002297	11.19944283	7.906154697	9.772816626	10.46723953	7.03983472	2.345597863	3.91882289	4.76137518	8.313217609	6.565598655	20.27525392	15.23640159	2.541701998	2.130000687	3.676839431	4.256860206	11.82832225	11.32275909	8.892470469	7.713679033	6.043216463	4.132300521	1.255540296	1.717236417	12.25707259	12.76732508	14.07833623	10.01747649	3.425465803	7.253037503	2.094732965	4.542171794	12.02568555	9.774586959	16.28294952	15.24940052	8.160613569	2.056681808	5.158586938	3.383523678
ENSMUSG00000002307	23.27384213	19.95362852	30.94725265	47.46351716	27.60356245	14.9757402	38.37180747	40.47168903	31.89561042	30.71762228	41.46380758	26.30284064	35.77934351	23.2525075	35.89295635	30.4286674	36.03941936	45.69542061	40.11492234	35.86860751	35.01510715	27.15511771	46.99307964	49.03663991	30.38372924	32.40936365	37.62313993	36.26326489	37.85139713	35.6771034	22.85163235	32.44408424	30.80552325	40.20490485	41.23833955	30.8414842	31.96240315	26.7368635	34.82046183	30.02877264
ENSMUSG00000002308	28.87356354	27.67154144	42.55247239	25.26575058	21.49002178	20.02779714	25.47234879	33.15957715	26.80588535	26.02790895	33.97474982	26.62360699	26.19908213	16.68500538	25.91296361	24.91051528	19.9602938	22.64551818	26.08458004	28.54061242	34.83736549	19.48084531	31.74723319	15.26432371	20.02563972	20.13308954	30.34124188	33.658721	28.08881959	25.48364528	28.94540098	24.65750402	31.62920034	27.29507302	39.99941948	28.27136051	30.14893346	12.34009085	20.4501125	24.1076062
ENSMUSG00000002319	35.69822401	37.46011392	53.34329075	58.29169598	26.30675079	34.28181492	34.61626886	42.17218017	31.55629541	40.09704893	36.714649	33.84084985	30.30490844	17.75000572	22.41121177	27.74842208	29.3859881	43.67349935	41.49819552	42.03955073	42.83574022	26.56478906	42.68837006	34.1539243	32.80061679	37.07434782	29.85578201	32.45662383	19.35388179	34.89299123	39.4190658	27.90191245	31.95867118	40.94260953	39.64544231	31.52685051	34.00255654	28.10798471	38.87363728	32.5664154
ENSMUSG00000002320	4.549773649	2.258901342	4.072006927	2.887514352	2.593623318	0	2.122695732	1.020294682	1.187602516	2.110370996	4.383838686	0.481149524	1.759639845	0.710000229	0.87543796	1.418953402	2.587445493	1.819729139	1.976104549	4.242523468	3.021608231	0.393552431	0.717451598	2.289648556	1.898983077	3.437356751	2.184569415	0.40069906	2.911645933	2.548364528	0.952151348	4.109584004	1.317883348	3.319671043	2.300851563	5.654272102	1.360102262	2.056681808	0.368470496	2.749112988
ENSMUSG00000002324	1.749912942	0	0	0	0	0	0	0	0	0	1.095959672	0	0	0	0	0	0	0	0	0	0	0	0	0	0.172634825	0	0	0	0	0	0	0	0	0	0	0	0	0	0	0
ENSMUSG00000002325	3.499825884	5.082528019	0.814401385	1.80469647	8.15138757	3.067320283	8.164214354	9.01260302	3.732465049	2.813827995	1.826599453	3.528429842	9.1892303	6.922502233	6.653328494	4.256860206	11.08905211	2.628497646	3.359377733	2.506945686	8.887083034	3.148419444	10.58241106	6.296533529	2.071617903	6.62918802	6.553708246	4.407689655	9.93385083	7.645093585	14.28227022	11.89616422	2.635766695	3.504097212	2.477840145	4.626222629	4.533674205	11.48314009	8.106350902	10.99645195
ENSMUSG00000002326	19.24904236	12.80044094	26.26444468	19.31025223	12.41234016	10.64540569	18.61440873	20.57594274	16.96575022	27.43482295	19.72727409	22.61402763	9.775776915	10.47250338	29.58980304	22.86091592	23.6566445	12.33371972	26.2821905	24.87661488	8.709341373	10.42913941	15.42520935	21.37005319	15.19186462	14.97705442	29.1275922	26.64648746	13.53058992	17.8385517	27.80281936	20.33162613	16.30880643	23.2376973	21.94658414	25.18721209	12.46760406	20.22403778	25.24022895	15.22585655
ENSMUSG00000002329	37.62312825	46.11923573	48.04968174	60.09639245	52.42824278	42.40119214	54.86352046	56.2862566	39.86951302	42.44190559	61.00842172	39.45426096	49.07440011	28.04500904	60.05504404	66.21782543	41.58394542	50.75022378	49.0073928	58.43111868	43.01348188	37.58425712	64.75000668	45.60216708	44.36715008	62.60899797	41.74954883	72.32618025	50.86816718	39.79369225	54.27262683	62.50893564	45.63171091	67.86883021	60.1761178	68.70797312	49.87041626	54.15928761	79.58962704	57.73137275
ENSMUSG00000002332	60.0220139	73.41429361	66.37371291	78.32382679	47.05573734	42.22076154	89.8063579	67.84959632	66.84505588	57.21450256	59.54714216	74.73855939	44.57754273	41.00251322	90.52028504	77.41179116	54.52117288	55.40064269	60.27118873	72.70142489	51.72282326	29.31965607	70.13089366	65.63659194	68.53602561	77.09500142	76.2171996	62.10835423	44.01723557	57.82827199	73.50608406	70.07922196	70.83622993	67.49997787	64.77782092	88.92627943	65.51159226	75.58305644	75.16798109	88.60602631
ENSMUSG00000002341	6321.735494	6594.109501	9789.919055	9809.066723	1960.779228	1265.179401	3114.157923	2108.438959	5693.875432	6478.838958	8652.601607	7422.37294	2673.08844	1377.577944	2558.730069	2134.894224	3514.120614	3095.76365	6540.708445	5286.184242	482.5686087	560.6154373	1311.142795	696.4347692	5528.285008	4677.505962	9631.038362	6815.891003	1819.949981	1330.050256	2671.355822	2382.044665	5474.32269	4559.199325	9468.18117	7850.52846	2132.86703	1187.733744	2860.067986	1931.357609
ENSMUSG00000002342	30.27349389	28.42450855	37.25886338	33.74782399	27.04778603	31.03406404	22.85980019	33.49967538	28.33280287	32.59350761	40.18518796	32.71816763	25.22150444	27.51250887	28.71436508	36.57746547	34.37606155	35.18143003	47.62411962	40.11113097	35.19284881	21.05505503	41.61219266	43.31251852	27.10366756	32.40936365	37.38041	29.45138088	18.66878863	26.85584157	50.84488198	30.49743919	20.42719189	24.15982814	41.23833955	32.21221683	25.84194297	33.24968923	42.92681273	30.02877264
ENSMUSG00000002343	15.57422518	16.94176006	26.67164537	23.46105411	17.5995868	14.43444839	17.47141872	24.48707236	16.11746271	23.44856662	18.63131442	21.97249493	22.67980244	9.052502919	15.40770809	22.70325443	16.63357817	24.06086307	19.76104549	19.66988154	21.32899928	27.54867014	19.19183024	20.03442487	12.08443776	20.86966599	35.92403038	23.44089499	13.35931663	27.05186961	21.13775992	27.25303076	17.79142519	28.40163003	26.1943101	22.27440525	24.02847329	12.511481	17.68658379	24.1076062
ENSMUSG00000002345	35.87321531	34.63648724	45.40287724	38.44003481	19.8226925	14.7953096	19.26754588	24.48707236	45.6378681	29.31070828	50.77946478	44.10537303	38.12552997	21.65500698	14.18209495	19.07704018	37.51795964	36.59677491	66.00189192	59.00964461	22.92867423	14.95499236	29.7742413	20.41603296	23.13306658	39.77512812	39.80770935	43.67619749	25.00590036	25.67967332	17.71001507	25.30638571	22.73348775	42.60244505	58.76020914	31.01282577	28.7888312	14.91094311	25.97716994	24.74201689
ENSMUSG00000002346	19.42403365	31.05989345	12.21602078	23.64152376	22.23105701	15.51703202	36.08582745	22.27643388	28.50246037	29.54519395	15.70875529	20.52904636	23.07083352	15.26500492	25.73787602	23.01857741	14.97022035	11.52495122	14.03034229	14.65599016	16.35223278	12.98723021	23.31717692	12.59306706	25.72258896	19.15098761	23.78753363	20.23530251	33.39829158	26.46378549	46.84584632	22.71085897	20.42719189	25.6352375	27.07925301	34.61099893	26.97536152	38.04861345	32.97810935	23.47319551
ENSMUSG00000002365	15.39923389	36.33066325	25.24644295	40.78614022	22.23105701	23.63640924	23.83950591	33.32962626	29.18109038	23.44856662	28.67761141	42.66192446	15.44572753	18.46000595	34.31716802	24.5951923	24.58073218	26.28497646	35.17466096	29.31198033	20.26254932	22.03893611	21.52354793	19.65281677	20.88881385	26.51675208	22.33115402	31.25452665	21.75170785	32.3446267	24.37507451	26.82044297	23.55716484	28.21720386	31.32697897	40.43661261	21.08158505	40.79085586	27.08258142	19.45526115
ENSMUSG00000002372	55.99721414	45.5545104	58.43329941	51.0729101	54.83660729	28.32760496	50.618129	56.62635482	51.57588068	49.24198991	51.14478467	71.53089589	46.92372919	34.43501111	56.72837979	69.37105521	58.21752359	49.73926314	49.79783462	59.97385448	35.19284881	43.09399114	48.06925704	29.38382314	41.7776277	58.43506477	68.69257161	60.70590753	58.23291866	44.10630914	67.79317597	56.02011879	50.57377346	79.11882652	61.76901503	72.99151259	44.88337463	55.35901866	74.06256961	55.40520022
ENSMUSG00000002379	254.0873592	239.0670587	229.6611907	258.9739434	276.4061421	213.4494055	270.5620637	310.3396323	245.6640632	260.9825465	257.5505228	290.4539293	249.868858	146.9700474	267.0085777	294.3540002	231.2067365	263.2541488	280.6068459	281.9349687	323.1343391	203.2698304	303.4820258	327.6105476	223.7347335	244.2978548	271.8575272	337.7893072	261.3630408	214.8467325	278.5994844	296.53893	217.2860169	301.9056387	267.6067356	305.159352	287.4349446	261.3699797	302.6985121	311.7071188
ENSMUSG00000002384	0	0	0	0	0	0	0	0	0	0	0	0	0	0	0	0	0	0	0	0	0	0	0	0	0	0	0	0	0	0	0	0	0	0	0	0	0	0	0	0
ENSMUSG00000002393	65.62173532	88.66187767	98.33896729	98.53642726	87.25689876	56.65520992	72.66150775	89.10573552	58.19252326	72.2215852	85.85017428	95.10722257	75.86002886	69.22502233	65.48275939	72.99726946	103.3130022	113.0253988	104.5359306	110.3056102	89.22631366	94.84613576	107.7971025	115.6272521	63.18434603	81.26893462	86.65458681	96.1677743	76.730434	68.0217301	90.26394778	65.32075628	68.69466949	104.754064	96.9897428	92.52445259	73.44552212	68.72745041	71.11480564	83.10780033
ENSMUSG00000002395	73.14636097	92.42671324	90.60215413	96.73173079	103.5596739	99.23683267	110.8700309	141.9910098	84.48943611	92.15286683	86.58081406	94.46568987	81.1389484	90.34752914	105.7529055	105.9485207	88.15796429	114.6429358	100.9789424	112.8125559	122.4640042	105.6688276	137.212618	136.4248931	97.36604142	109.0133141	102.9174925	101.7775611	105.8468933	99.3862166	126.445699	127.8296919	76.10776332	116.741765	74.33520434	90.8110368	94.52710718	89.80843894	123.0691455	150.3553334
ENSMUSG00000002396	4.549773649	4.706044462	6.71881143	6.496907292	5.001987827	4.149903912	5.714950048	4.081178726	5.768355076	8.675969651	1.826599453	5.773794287	5.083403996	3.017500973	3.501751839	4.572183184	2.217810422	2.830689772	4.347430007	2.892629638	6.220958124	0.196776215	6.815790177	4.388493066	8.459106435	7.365764467	9.223737531	9.61677743	0.685093161	7.253037503	2.475593504	4.109584004	1.482618766	6.454915916	4.247725962	6.168296839	3.173571944	7.541166629	6.448233672	3.594993908
ENSMUSG00000002409	6.124695296	9.412088925	6.311610737	12.09146635	8.336646378	5.95420996	8.164214354	8.672504793	7.973902604	8.910455317	5.114478467	8.179541907	14.66366537	4.437501431	8.754379597	8.356058923	15.15503789	14.15344886	7.31158683	11.57051855	12.61965791	5.312957812	18.83310444	6.296533529	10.70335916	14.73152893	4.854598701	8.815379311	9.93385083	9.605373991	11.99710698	6.488816849	9.060448014	7.377046762	3.185794472	10.62317789	4.760357915	10.79757949	8.843291893	7.824398505
ENSMUSG00000002413	6.474677885	7.906154697	10.38361766	14.07663247	9.448199229	8.299807823	7.511077206	6.972013657	8.482875111	6.565598655	7.671717701	9.462607304	16.61882076	11.18250361	8.929467189	3.153229782	5.359708521	2.830689772	12.05423775	9.063572864	7.99837473	9.642034548	8.96814497	4.770101159	11.04862881	5.401560609	8.495547726	10.61852508	8.906211089	9.605373991	9.14065294	9.949519168	5.930475064	8.114751438	10.44232632	6.339638418	8.160613569	10.11201889	6.263998424	3.172053448
ENSMUSG00000002416	281.0360185	265.0444241	326.7785559	261.3200488	319.0156681	251.159402	292.6054425	292.6545245	268.228511	273.4102868	323.4907631	338.7292649	307.3504262	181.5825586	272.0861179	290.412463	307.9060136	305.5123033	281.1996773	330.9168305	369.8803959	232.7862627	362.8511455	344.2104996	261.5417602	312.0628879	282.7803743	342.998395	307.9493757	243.2707984	297.2616508	354.9382816	236.3953255	296.9261322	303.004452	285.626412	309.8766319	278.1662145	311.541804	352.9438136
ENSMUSG00000002428	6.124695296	1.129450671	5.090008659	3.067983999	10.74501089	2.706459073	3.428970029	4.591326067	8.313217609	5.62765599	3.287879015	3.688813017	6.256497226	5.502501775	2.101051103	1.891937869	7.023066337	9.098645697	12.05423775	4.62820742	7.82063307	5.116181597	10.04432237	7.250553761	2.071617903	2.946305787	4.126408896	5.810136364	4.281832254	7.057009463	7.045919974	9.084343588	6.918887575	4.795080395	1.238920072	1.713415789	7.253878728	5.484484821	7.000939416	4.440874827
ENSMUSG00000002455	40.07300637	36.33066325	36.85166269	55.40418163	42.23900832	35.54482916	41.14764035	45.23306421	30.3686929	31.65556494	41.28114763	45.5488216	30.30490844	19.70250635	33.61681765	39.88835675	43.43212077	50.75022378	44.6599628	41.07534085	46.74605676	29.90998472	59.1897568	44.64814684	30.55636406	38.54750071	42.47773863	44.27724608	25.69099353	50.37920644	45.51283443	49.31500805	43.32541505	48.31965629	40.88436239	45.06283524	32.64245428	48.67480279	34.26775609	41.44816505
ENSMUSG00000002458	19.59902495	15.62406761	19.13843256	12.81334494	18.52588084	5.773779355	13.55259583	29.24844754	17.30506523	23.68305229	23.56313294	20.36866318	15.8367586	8.697502805	19.25963511	29.95568293	9.9801469	13.34468036	27.27024277	19.86272351	6.043216463	6.690391319	22.24099952	13.92869538	23.65097105	15.95915634	16.26290565	14.8258652	14.90077624	19.40677602	24.37507451	25.30638571	24.38084193	14.93851969	27.07925301	20.04696473	17.6813294	14.2253825	22.29246498	16.2832077
ENSMUSG00000002459	30.97345907	36.14242147	13.23402251	29.59702211	52.24298397	69.10492166	46.20945325	55.0959128	43.09300556	33.29696461	19.54461414	21.81211175	29.71836182	47.7475154	47.44873742	44.46053993	29.01635303	26.89155284	22.72520231	26.03366674	27.37221574	44.07787222	21.88227373	30.91025551	32.80061679	39.77512812	19.17566487	46.68144044	50.5256206	59.20046827	58.46209276	50.61277142	42.0075317	43.52457589	21.23862981	46.60490945	47.15021173	70.95552237	59.69222028	55.82814068
ENSMUSG00000002475	3.499825884	9.97681426	4.682807966	4.692210822	7.595611145	13.35186476	11.91975296	10.0328977	6.955957591	8.206998319	3.653198905	3.849196192	9.971292454	7.987502576	13.65683217	14.34719551	1.108905211	3.032881899	4.347430007	3.278313589	10.30901632	8.067824826	3.587257988	12.02065492	8.804376086	3.928407716	7.281898051	7.613282132	9.077484379	14.70210305	10.28323456	5.191053479	4.28312088	6.270489747	0.176988582	3.598173156	13.1476552	8.055337081	6.448233672	8.458809194
ENSMUSG00000002477	117.2441671	97.1327577	118.6990019	98.53642726	88.36845161	80.47204977	81.31557497	110.0217765	84.48943611	109.7392918	160.7407518	106.9755775	66.08425195	61.23751975	93.4967741	102.6376294	128.2633694	111.6100539	121.3328193	110.4984522	90.29276362	69.26522777	100.6225866	105.3238336	115.3200632	100.9109732	151.4634795	103.5807069	92.65884998	98.60210444	108.3548234	111.175062	98.18230939	116.3729127	129.2016647	99.89214048	89.54006555	91.86512075	91.56491815	102.3515913
ENSMUSG00000002486	4.024799766	1.505934228	5.090008659	1.985166117	2.593623318	4.149903912	5.878234335	3.060884045	6.616642587	2.813827995	2.374579288	4.651112065	6.060981687	6.745002175	2.801401471	5.675813608	0.739270141	7.278916558	5.335482281	3.471155565	4.088058195	7.280719965	8.430056272	5.533317344	3.797966155	4.41945868	2.91275922	7.613282132	5.138198705	3.13644865	3.618175122	6.272522954	3.294708369	3.87294955	5.486646035	3.598173156	6.800511308	2.913632561	7.553645159	3.806464137
ENSMUSG00000002489	5.249738825	8.094396475	11.4016194	8.843012703	8.892422804	4.871626331	3.428970029	6.121768089	5.259382569	6.565598655	11.6902365	8.98145778	10.55783907	3.19500103	4.552277391	4.729844673	4.99007345	6.470148051	13.83273184	4.821049396	1.244191625	6.690391319	4.663435384	1.335628324	6.042218882	2.455254822	12.37922669	5.810136364	7.878571348	14.50607501	3.427744852	7.570286323	8.566241759	3.504097212	7.256531852	9.937811574	5.667092756	4.798924218	9.211762389	12.68821379
ENSMUSG00000002496	55.29724896	54.02539043	58.63689975	73.45114633	47.42625495	37.70999641	69.23253773	59.68723887	55.81731823	69.40775721	50.048825	42.18077493	60.80533241	42.42251368	63.73188347	52.1859529	53.0426326	52.77214504	50.19305553	49.36754581	61.85409791	43.68431979	50.22161183	52.47111274	47.47457693	56.47086091	59.71156402	44.47759561	50.86816718	63.31705713	52.93961494	49.53130194	53.20954016	49.24178713	59.82214063	46.43356787	65.96495969	54.15928761	69.82515891	45.25462919
ENSMUSG00000002500	0	0.376483557	0	0	0	0	0	0	0	0	0.365319891	0	0.195515538	0	0	0	0	0	0	0	0	0	0	0	0.34526965	0	0	0.601048589	0	0	0	0	0	0	0	0	0	0	0	0
ENSMUSG00000002504	11.72441671	15.43582584	15.47362632	16.60320752	17.22906918	15.15617081	14.53230155	14.45417465	15.77814771	17.11745364	14.24747573	19.56674731	20.72464706	17.39500561	10.68034311	11.35162722	16.44876063	13.54687248	6.323534555	20.44124944	11.01998296	12.00334913	19.37119313	12.02065492	12.08443776	10.80312122	15.04925597	17.83110815	17.81242218	13.32990676	14.47270049	16.65462991	12.19042096	8.852456114	19.64573258	16.27744999	19.26811537	11.65453024	18.23928953	13.95703517
ENSMUSG00000002524	94.49529886	67.20231492	100.1713704	106.838031	78.36447596	69.10492166	88.98993646	94.88740538	112.143609	83.71138285	104.1161688	114.6739699	81.52997947	67.80502187	104.3522048	90.65535624	80.76526288	84.11192466	87.73904196	114.7409756	68.2527977	75.95561909	80.35457893	94.82961103	69.39919973	106.3125338	98.30562369	112.9971348	84.60900534	86.25233788	98.07158883	117.6638789	97.3586323	133.5245464	98.75962862	96.97933364	82.51287053	70.26996177	103.1717388	91.14366907
ENSMUSG00000002546	33.24834589	33.88352013	62.09810564	69.1198748	49.64936065	33.5600925	51.27126615	56.45630571	44.61992308	45.02124792	57.90320265	75.86124161	53.96228857	42.06751357	55.32767905	51.71296843	52.67299753	53.78310568	52.76199145	63.0593261	55.98862311	41.32300521	72.82133715	47.70101159	40.91445357	39.03855167	85.1982072	64.31219906	47.1001548	61.7488328	55.98649926	45.63801184	37.39493999	54.2212937	61.41503787	68.19394839	42.84322124	57.24431032	58.58680879	49.90697425
ENSMUSG00000002550	13.29933836	20.33011208	20.76723533	19.85166117	18.15536322	14.9757402	19.92068302	23.63682679	13.40294268	12.42774031	18.08333458	19.72713048	18.57397614	13.31250429	21.36068622	18.60405572	20.51474641	23.25209456	17.78494094	23.1410371	15.99674946	15.15176858	20.26800763	16.59995203	14.32869049	17.9233602	24.03026357	15.62726332	12.50295018	18.23060778	12.94925833	17.51980549	12.84936264	16.96720755	16.81391527	17.13415789	19.04143166	22.10932943	18.05505428	12.47674356
ENSMUSG00000002565	0	0	0	0	0	0	0	0	0	0	0	0	0	0	0	0	0	0	0	0	0	0	0	0	0	0	0	0	0	0	0	0	0	0	0	0	0	0	0	0
ENSMUSG00000002578	3.149843295	0.564725335	3.054005195	2.165635764	3.705176168	2.165167258	1.469558584	1.020294682	1.017945013	1.87588533	0.913299726	1.283065397	0.977577692	2.485000801	0.700350368	2.364922337	1.478540282	0.404384253	1.580883639	0.192841976	0.888708303	0.983881076	1.434903195	0	1.898983077	3.191831269	2.670029285	0.601048589	2.911645933	0	3.618175122	0.216293895	0.164735418	1.659835521	3.185794472	4.283539472	0.680051131	2.228071958	1.65811723	2.749112988
ENSMUSG00000002580	96.07022051	87.90891056	100.9857718	95.82938255	104.3007091	77.40472948	120.013951	96.24779829	97.55306378	99.89089382	81.64899553	109.2209419	74.68693563	69.22502233	107.3286939	111.6243343	92.22395006	95.63687588	83.5892224	124.9616003	113.3991795	81.07180069	103.6717558	103.9882053	83.38262058	92.07205584	107.2866313	116.8037759	80.66971967	94.48551559	134.0629098	112.4728254	85.00347592	102.1720976	109.7329207	99.20677416	117.8755293	91.86512075	105.9352675	124.1330249
ENSMUSG00000002588	0	0	0	0	0	0	0	0	0	0	0	0	0	0	0	0	0	0	0	0	0	0	0	0	0	0	0	0	0	0	0	0	0	0	0	0	0	0	0	0
ENSMUSG00000002602	67.54663955	78.87330519	60.46930287	77.06053926	50.01987827	47.27281847	53.72053045	52.71522521	66.67539837	55.10413157	49.68350511	61.58713907	37.34346782	27.33500882	58.6543433	56.60047459	49.16146436	59.84886947	58.49269464	38.56839517	34.12639885	25.7776842	45.55817645	29.19301909	72.33399176	97.22809096	51.9442061	68.11884013	39.73540332	53.71168313	66.26973381	55.587531	66.71784447	78.56554801	66.37071816	61.85430997	72.08541986	54.33067776	67.24586544	42.92845666
ENSMUSG00000002603	0.524973883	0	0.610801039	0	0.185258808	1.263014234	2.122695732	3.230933158	1.017945013	0.234485666	0	0.962299048	0.391031077	1.95250063	1.225613144	1.103630424	0.924087676	0.202192127	0.592831365	0.578525928	0.355483321	2.164538368	1.076177396	0	1.726348252	0.245525482	1.45637961	1.402446709	0	0.980140203	1.904302696	0.216293895	0.164735418	0	0.530965745	1.54207421	0.22668371	2.57085226	1.842352478	1.057351149
ENSMUSG00000002608	26.59867672	42.35440016	38.48046546	32.30406681	30.938221	30.49277222	40.16793462	35.54026474	36.47636298	28.37276562	44.02104681	30.31242001	38.71207658	26.44750853	35.54278116	39.41537228	34.19124401	51.96337654	41.30058507	27.57640254	28.97189069	41.51978142	27.62188651	31.10105955	34.87223469	35.84672041	30.82670175	45.88004232	25.86226682	34.89299123	47.03627659	29.63226361	34.42970245	36.88523381	46.72498558	38.38051366	46.4701606	39.2483445	49.55928165	39.96787344
ENSMUSG00000002617	7.349634356	4.706044462	2.443204156	5.053150116	14.26492825	1.263014234	4.735244326	6.801964543	6.786300089	4.220741992	9.132997263	8.500308256	5.669950611	0.887500286	6.30315331	7.252428499	3.511533169	8.492069317	4.545040462	6.94231113	2.66612491	1.180657292	7.891967573	3.052864741	6.387488533	4.173933198	11.16557701	7.012233543	1.198913031	3.920560813	3.237314583	6.488816849	4.942062553	5.901637409	2.831817308	6.853663154	3.853623074	6.341435574	4.237410699	5.498225976
ENSMUSG00000002625	7.874608238	5.835495133	14.86282528	18.40790399	14.63544586	18.94521351	17.96127158	14.11407643	13.57260018	12.89671164	11.32491661	14.59486889	21.89774029	13.13500424	21.88594899	13.87421104	8.131971548	12.9402961	11.65901684	13.69178028	17.24094109	17.70985937	25.29016881	15.45512775	7.94120196	7.611289949	11.65103688	13.02271944	7.193478187	9.40934595	21.70905073	17.0872177	17.13248352	12.90983183	10.44232632	17.8195242	8.38729728	18.33874612	18.05505428	17.34055885
ENSMUSG00000002633	0.174991294	0	0	0.360939294	0	0.180430605	0	0.170049114	0.169657502	0	0.182659945	0.160383175	0.195515538	0	0	0	0.184817535	0	0	0	0.177741661	0	0.179362899	0	0	0.245525482	0	0	0	0	0	0	0.164735418	0	0	0	0	0.171390151	0	0.21147023
ENSMUSG00000002635	26.59867672	37.83659748	30.94725265	24.36340234	25.93623318	20.92995016	23.83950591	36.90065765	19.68027026	29.77967961	29.95623102	30.63318636	34.99728136	14.91000481	31.86594173	29.32503698	28.27708288	26.68936071	39.52209097	37.41134331	34.12639885	31.28741823	39.10111207	37.58839713	19.50773525	22.83386985	33.2540011	32.45662383	29.11645933	31.16845846	37.70519338	35.47219877	25.36925444	35.77867679	33.45084195	39.23722156	29.69556604	26.7368635	32.7938741	24.53054666
ENSMUSG00000002658	18.1990946	18.44769429	25.0428426	29.23608281	26.67726841	14.07358718	19.92068302	33.66972449	30.3686929	21.80716696	31.0521907	23.4159435	11.33990122	19.70250635	24.86243806	20.18067061	21.25401655	16.57975438	25.09652777	33.36166182	12.26417459	14.36466371	32.82341059	29.57462718	22.44252728	22.0972934	30.34124188	27.44788558	19.1826085	28.03200981	26.66023774	31.14632087	21.08613356	28.40163003	29.91107032	29.81343472	13.60102262	25.022962	27.63528717	27.06818942
ENSMUSG00000002660	60.89697038	63.0609958	71.26012123	65.6909515	63.35851248	55.5726263	74.94748777	80.60327984	66.33608337	59.09038789	60.27778194	66.71940065	59.24120811	53.60501729	76.68836527	83.40292774	61.72905675	49.94145527	65.60667101	53.03154335	64.1647395	60.21352187	75.51178064	56.47799772	48.33775106	78.56815431	52.18693603	78.13631662	77.75807374	75.07873956	87.97878454	93.43896262	58.15160271	69.15981339	85.48548499	66.30919102	71.40536873	64.9568671	68.71974742	84.79956217
ENSMUSG00000002661	25.02375507	25.4126401	14.45562459	29.9579614	25.38045675	20.38865835	23.67622163	31.79918424	27.82383036	29.31070828	26.66835201	23.89709302	31.47800167	12.95750418	30.99050377	36.57746547	24.39591465	37.60773555	39.91731188	43.77512851	28.26092405	24.59702691	32.10595899	24.23211389	24.85941483	29.70858335	31.31216162	41.07165361	35.28229778	32.3446267	26.46980747	36.55366825	25.0397836	29.50818705	23.00851563	31.35550893	19.49479908	33.59246953	30.03034539	27.27965965
ENSMUSG00000002664	0	0	0	0	0	0	0	0	0	0	0	0	0	0	0	0	0	0	0	0	0	0	0	0	0	0	0	0	0	0	0	0	0	0	0	0	0	0.171390151	0	0
ENSMUSG00000002668	0	0	0	0	0	0	0	0	0	0	0	0	0	0	0	0	0.184817535	0	0	0	0	0	0	0	0	0	0	0	0	0	0	0	0	0	0	0	0	0	0	0
ENSMUSG00000002679	4.549773649	3.011868456	8.754814894	3.428923293	2.037846892	5.232487541	4.735244326	5.781669862	5.429040071	3.048313661	4.383838686	7.377626034	4.301341843	1.242500401	5.077540166	1.891937869	4.805255915	10.10960633	4.545040462	6.556627178	6.576441445	2.558090798	5.022161183	6.296533529	4.661140281	5.892611574	6.553708246	4.006990596	6.850931607	7.841121625	5.712908087	1.73035116	5.106797972	10.32786547	8.141474761	5.140247366	5.667092756	5.827265122	8.659056646	6.767047355
ENSMUSG00000002688	28.87356354	20.33011208	47.4388807	41.68848845	18.71113965	18.5843523	37.71867032	45.0630151	39.19088301	22.51062396	33.79208987	44.42613938	18.3784606	17.21750555	41.49575929	57.23112055	18.85138859	20.21921266	21.93476049	33.74734577	11.55320794	18.30018802	23.85526562	18.5079925	35.39013917	21.60624244	54.85696532	41.27200314	29.45900591	32.73668279	35.80089068	38.28401941	27.51081488	41.31146187	36.63663642	38.72319682	32.64245428	39.2483445	38.87363728	37.21876045
ENSMUSG00000002699	0.874956471	0	0	0.360939294	0	0.180430605	1.632842871	0	0	0	0	0	0	0	0	0	0	0	0	0	0	0	0	0	0	0	0	0	0	0	0	0	1.153147929	0	0	0	0	0	0	0
ENSMUSG00000002718	49.52253625	40.84846593	64.1341091	60.45733174	35.75495002	29.5906192	41.31092463	51.52488142	49.87930565	37.5177066	50.96212473	50.68108319	48.09682242	37.09751196	55.50276665	37.05044994	65.97986006	36.79896704	53.55243327	64.40921993	35.7260738	31.28741823	43.22645875	51.13548442	42.81343665	55.2432335	60.92521369	40.67095455	29.6302792	42.14602874	43.41810146	41.52842783	45.30224007	53.48358902	60.88407212	48.6610084	31.96240315	29.99327636	47.16422343	39.12199252
ENSMUSG00000002728	7.699616944	8.470880032	6.108010391	13.35475388	12.41234016	15.15617081	18.28784015	13.09378175	15.94780521	8.441483985	8.402357482	12.18912127	6.256497226	15.97500515	12.78139421	14.18953402	10.53459951	10.71618271	11.06618547	10.02778274	7.465149748	6.690391319	7.891967573	7.632161854	10.87599399	5.647086091	10.19465727	12.02097179	11.47531044	15.29018717	11.80667671	19.25015665	12.68462722	14.38524119	7.433520434	9.937811574	15.86785972	10.62618934	8.843291893	14.37997563
ENSMUSG00000002731	37.62312825	42.54264194	50.08568521	43.67365457	28.52985649	34.10138432	39.67808176	63.08822114	35.79773297	54.63516023	39.81986807	52.44529811	29.71836182	37.45251208	48.67435056	41.62263313	34.19124401	29.31785836	48.6121719	42.61807666	30.39382397	23.80992205	39.28047497	42.35849829	43.33134113	39.03855167	56.31334493	55.29647022	39.73540332	37.04929968	49.32143982	38.7166072	42.8312088	48.68850863	44.24714544	49.34637471	45.11005834	36.50610209	35.92587332	42.29404597
ENSMUSG00000002732	2.974852001	4.706044462	6.108010391	1.624226823	4.446211402	7.938946614	9.633772938	4.081178726	4.411095058	7.269055654	5.114478467	6.736093335	4.301341843	6.745002175	7.003503678	6.306459565	2.217810422	4.043842532	3.359377733	3.663997541	5.865474802	1.770985937	3.228532189	8.776986132	5.179044756	5.647086091	4.126408896	6.611534483	3.254192513	6.468925341	8.569362131	6.488816849	3.624179206	2.397540198	5.309657453	5.140247366	7.707246149	9.083677985	4.97435169	10.15057103
ENSMUSG00000002733	28.34858966	16.75351829	28.30044814	26.16809881	28.52985649	13.89315657	21.06367303	23.8068759	19.68027026	22.97959529	29.40825119	26.46322382	19.35603829	15.79750509	25.38770083	31.8476208	26.7985426	16.17537013	28.06068459	25.84082476	37.14800708	16.33242587	29.2361526	20.9884451	18.4719263	24.55254822	35.43857051	25.24404075	26.54735998	23.13130879	18.85259669	35.90478656	20.59192731	25.6352375	34.15879628	26.21526157	30.37561717	21.25237868	23.58211172	30.87465356
ENSMUSG00000002741	115.3192629	128.5691347	171.8386923	160.7984555	104.8564856	95.44778997	155.283357	179.2317657	137.7618918	119.5876898	176.997487	164.7135204	114.5721054	91.94502965	136.5683217	150.5667221	129.3722746	146.1849075	172.909148	142.7030621	106.4672547	74.57818559	154.4314564	108.5675024	132.5835458	120.7985373	200.7376563	161.2813715	122.1178559	97.03388011	139.0140968	140.3747378	161.1112392	141.823724	164.9533582	145.9830252	124.6760406	113.4602797	165.074782	132.8033043
ENSMUSG00000002748	44.79777131	43.86033439	30.54005195	59.73545315	28.34459769	27.42545194	31.51386741	38.26105056	25.78794034	44.78676225	52.78872418	58.2190924	35.97485905	42.06751357	56.02802942	36.89278845	50.45518711	48.32391826	57.70225282	44.73933839	32.17124058	22.43248854	58.2929423	37.58839713	38.15229637	54.26113157	33.9821909	36.86431348	32.37065184	47.63481387	52.5587544	31.57890866	54.52742351	53.85244136	40.88436239	49.86039945	25.61525926	37.87722329	37.95246104	32.35494517
ENSMUSG00000002763	27.82361578	34.07176191	32.57605542	39.1619134	26.4920096	44.02506758	42.9437675	52.03502876	33.76184294	37.98667793	31.23485064	35.12391525	31.28248613	28.04500904	38.34418264	46.98312376	51.56409232	35.78800641	39.71970143	29.11913835	41.23606528	36.40359982	63.67382928	38.35161331	35.04486952	36.09224589	49.75963668	28.85033229	34.93975119	46.45864563	42.84681065	40.01437057	31.13499409	37.43851232	34.51277344	39.92258787	35.58934251	49.01758309	46.97998818	37.00729022
ENSMUSG00000002767	48.1226059	56.28429177	70.85292053	80.12852326	58.35652465	40.59688609	61.88474481	80.94337807	51.74553818	66.35944355	62.46970128	64.15326986	43.4044495	42.42251368	82.11608062	65.114195	50.45518711	63.69051988	69.55888011	61.51659029	51.36733993	43.48754357	82.14820792	68.11704454	59.21374505	46.15879066	67.236192	69.72163637	49.66925415	49.79112232	68.55489705	66.40222575	56.99845478	69.52866573	67.07867249	71.79212154	53.0439882	52.27399595	81.61621477	69.99664608
ENSMUSG00000002768	26.9486593	28.80099211	31.15085299	19.12978258	28.52985649	19.84736653	23.67622163	39.11129612	30.5383504	18.28988197	30.13889097	30.63318636	23.4618646	19.70250635	30.64032859	34.37020463	38.81168239	29.31785836	30.03678914	41.4610248	20.7957743	16.7259783	36.23130568	33.96312025	29.69318994	24.79807371	25.97210305	26.04543887	23.97826062	26.85584157	35.42003014	31.14632087	26.02819611	27.66392536	25.84033294	33.92563261	26.5219941	33.07829908	32.60963886	34.04670701
ENSMUSG00000002769	0	0	0.203600346	0	0	0	0.816421435	0	0.678630009	0	0	0	0	0	0	0	0.36963507	0	0	0	0	0	0	0	0.863174126	0	0	0	0	0	0	0	0	0	0	0	0.680051131	0	0	0
ENSMUSG00000002771	1.399930353	0	0.203600346	1.263287529	0	0.180430605	0.489852861	0	1.017945013	0.703456999	0.365319891	1.603831747	0	0.177500057	0	0	0.36963507	0	0	0.385683952	0	0	0.538088698	0	0	0	0.242729935	0	0	2.548364528	0	0.43258779	0	1.659835521	0	0	0	0.685560603	0	0
ENSMUSG00000002778	165.1917817	147.5815543	134.5798289	153.2187303	126.1612485	101.0411387	124.9124796	118.0140848	138.6101793	141.6293424	134.2550598	133.4388013	106.1649373	82.53752662	105.5778179	131.0166975	129.5570922	137.8950303	128.8420166	131.7110695	98.29113835	106.6527087	104.7479332	117.5352925	162.1041009	139.7039994	146.6088808	120.8107665	110.985092	100.5623848	128.3500017	124.1526957	145.2966391	136.8442174	142.4758083	134.1604562	120.8224176	123.9150789	119.0159701	96.43042481
ENSMUSG00000002781	6.824660473	9.412088925	13.64122321	12.09146635	11.1155285	7.938946614	18.61440873	10.0328977	7.6345876	6.331112989	11.87289644	10.42490635	8.798199224	11.71500378	9.979992741	13.71654955	7.207883872	9.098645697	6.125924101	16.39156795	11.01998296	5.116181597	5.380886982	3.434472834	9.149645736	7.365764467	12.86468656	7.012233543	11.81785702	15.48621521	16.56743345	14.49169096	11.03727304	9.221308452	6.371588943	15.76342526	10.65413438	14.91094311	13.63340834	11.20792218
ENSMUSG00000002791	0	0	0	0	0	0	0.326568574	0	0	0	0	0	0	0	0	0	0	0	0	0	0	0	0	0.190804046	0	0	0	0	0.34254658	0	0	0	0	0	0	0	0	0	0	0
ENSMUSG00000002797	2.624869413	10.35329782	3.664806235	3.248453646	1.482070467	0.902153024	4.408675751	1.700491136	6.616642587	2.579342329	11.14225666	2.40574762	1.17309323	1.597500515	2.801401471	5.675813608	3.326715633	4.852611038	3.952209097	4.821049396	2.132899928	4.919405382	6.457064378	9.540202317	3.107426854	1.718678376	4.126408896	2.604543887	5.480745285	5.292757097	5.712908087	4.109584004	1.153147929	6.823768255	3.185794472	3.255489998	3.400255654	3.941973465	4.237410699	4.652345057
ENSMUSG00000002799	0	0.188241778	0.407200693	0	0	0	0	0	0	0	0.547979836	0	0	1.775000572	0	0	0	0	0.197610455	0.385683952	0	0	1.255540296	0	0	0	0	0	0	0	0	0.648881685	0	0	0.707954327	0	0	0.514170452	0	0
ENSMUSG00000002803	13.29933836	20.51835386	8.144013855	28.51420422	18.52588084	7.397654799	28.24818167	19.72569718	20.01958526	27.66930862	13.334176	12.83065397	24.04841121	8.165002633	17.50875919	20.18067061	9.425694295	15.56879375	14.22795275	20.82693339	6.931924766	5.312957812	13.63158035	12.7838711	19.50773525	19.64203858	12.13649675	12.42167085	19.35388179	17.8385517	30.27841286	11.67987033	13.34356889	22.86884496	10.79630349	24.15916262	27.88209636	21.08098853	31.13575687	18.60938023
ENSMUSG00000002804	15.39923389	23.90670587	15.47362632	23.28058446	20.74898654	19.66693593	18.77769302	24.48707236	14.25123019	12.19325464	16.07407518	23.4159435	15.25021199	7.810002519	23.46173732	14.97784147	12.56759239	13.95125674	14.4255632	18.12714573	13.86384953	14.95499236	18.65374154	17.55397226	15.19186462	16.45020731	21.11750435	23.64124452	19.69642837	11.17359832	22.08991127	17.0872177	17.29721894	22.49999262	23.18550421	28.27136051	6.347143887	23.99462109	30.95152163	27.27965965
ENSMUSG00000002808	195.8152582	245.4672792	158.8082702	214.0370013	327.7228321	360.8612097	354.0003344	261.8756349	198.6689351	187.3540473	150.6944548	221.1683978	304.4176931	310.8026002	293.9720669	257.3035502	165.5965115	210.4820038	179.0350721	180.1144054	262.1689495	340.2260762	337.5609767	263.8819961	185.4098023	221.2184595	173.3091736	250.8376113	267.357606	435.3782783	337.632868	274.0443649	217.4507523	260.9630292	148.4934201	268.8349372	257.5126949	350.3214679	356.8636749	286.119221
ENSMUSG00000002812	29.57352872	56.47253355	41.33087031	42.95177598	43.35056117	50.88143057	62.70116624	55.43601103	56.66560574	39.86256326	41.82912747	53.40759716	34.99728136	39.22751265	49.54978852	53.6049063	30.12525824	37.20335129	32.60572505	34.71155565	13.50836621	17.90663559	28.1599752	23.65970175	49.37356001	52.29692772	62.86705317	40.87130408	50.86816718	52.73154293	70.45919974	51.2616531	43.81962131	66.76227319	35.39771635	40.60795419	41.70980269	49.01758309	50.84892839	62.17224758
ENSMUSG00000002814	2.274886824	1.505934228	4.072006927	0	4.260952593	1.082583629	4.245391464	1.870540249	2.544862533	0.937942665	1.278619617	1.122682223	8.211652609	1.065000343	4.902452574	4.099198717	2.957080563	1.415344886	2.173715003	4.049681493	3.377091553	1.377433507	1.434903195	2.671256649	4.661140281	6.138137056	1.45637961	2.003495298	2.911645933	2.744392569	3.618175122	1.29776337	3.788914624	1.106557014	2.654828726	3.08414842	2.040153392	6.855606026	2.026587726	1.903232069
ENSMUSG00000002820	17.84911201	30.87165167	25.65364364	33.74782399	9.26294042	9.743252662	18.12455587	17.34500959	29.69006289	35.87630694	31.60017053	22.61402763	16.42330522	19.5250063	22.23612418	25.54116124	27.35299521	29.11566623	31.02484141	36.83281738	22.03996592	16.52920208	25.11080592	24.23211389	23.47833623	26.51675208	33.9821909	28.2492837	20.38152153	14.50607501	22.66120208	29.19967582	28.00502114	30.9835964	38.93748799	32.55489998	28.7888312	16.28206431	25.0559937	18.39791
ENSMUSG00000002825	8.574573415	4.329560905	14.86282528	11.9109967	2.408364509	5.95420996	11.26661581	11.05319238	11.36705265	6.096627322	11.50757655	10.58528953	2.541701998	6.035001946	12.43121903	5.833475097	2.957080563	5.256995292	9.485301833	12.14904448	4.443541517	5.509734027	8.250693372	7.8229659	11.39389846	16.20468183	4.611868766	6.210835423	11.98913031	8.821261829	8.188501592	8.868049693	8.401506341	6.454915916	6.194600362	5.482930524	9.747399541	9.083677985	4.053175451	7.824398505
ENSMUSG00000002831	0.174991294	0	0	0	0	0	0	0	0	0	0	0	0	0	0	0	0	0	0	0	0	0	0	0	0.34526965	0	0	0	0	0	0	0	0	0	0	0	0	0	0	0
ENSMUSG00000002833	36.57318048	37.6483557	64.5413098	58.29169598	36.49598526	32.65793948	58.45577478	54.58576546	39.86951302	62.13870155	56.44192309	64.31365303	38.12552997	33.1925107	49.8999637	56.60047459	35.30014922	50.34583952	58.09747373	55.15280509	51.36733993	49.58760625	66.90236147	70.78830119	45.92086351	43.94906132	62.3815933	75.53177273	39.22158345	55.08387942	65.50801273	40.01437057	57.1631902	50.34834415	55.39742609	59.62686944	51.45720223	38.39139375	77.19456882	46.10051011
ENSMUSG00000002835	6.649669179	13.55340805	16.6952284	9.56489129	3.51991736	0.902153024	6.368087196	2.210638477	5.598697573	9.848397982	16.62205502	4.330345716	4.301341843	3.017500973	5.952978126	3.468552761	7.577518943	11.72714334	9.485301833	8.292204961	3.554833213	2.558090798	3.407895088	1.335628324	9.840185037	3.682882233	8.495547726	9.81712696	1.541459612	3.724532772	1.523442157	5.839935164	5.765739646	10.1434393	18.05283534	7.025004733	2.266837103	1.713901507	1.65811723	3.383523678
ENSMUSG00000002844	258.4621415	257.1382694	228.8467893	251.3942183	194.1512312	160.4028077	250.4780964	262.2157331	272.1306336	280.9138282	279.6523762	307.614929	233.0545217	167.0275539	245.2977163	248.9474913	253.9392934	259.8168827	270.7263232	288.4915959	273.5444158	176.7050413	282.6759294	280.4819481	250.1478617	258.0472818	259.7210305	278.0851473	244.5782584	206.8095829	277.0760422	243.3306318	244.6320964	273.872861	250.2618546	292.8227583	209.0023809	226.406389	291.0916915	261.3772041
ENSMUSG00000002845	3.499825884	3.76483557	7.126012123	5.233619763	4.816729019	2.526028468	6.694655771	7.992308338	4.920067564	4.455227659	12.96885611	6.89647651	5.669950611	6.567502118	2.451226287	7.252428499	4.62043838	7.076724431	7.113976375	4.242523468	4.976766499	6.296838888	3.04916929	7.441357807	4.31587063	2.20972934	10.92284708	10.21782602	6.508385026	2.548364528	7.617210783	5.839935164	4.777327135	6.270489747	9.380394833	4.797564208	2.720204523	7.369776478	5.158586938	1.268821379
ENSMUSG00000002846	21.87391177	21.08307919	20.97083568	19.67119152	11.85656374	18.4039217	20.08396731	17.00491136	22.22513279	18.7588533	19.17929425	25.18015842	13.88160322	17.75000572	15.58279568	24.75285379	25.13518479	29.11566623	23.91086504	28.92629638	14.39707451	15.93887344	16.14266095	9.92181041	24.16887553	28.9720069	20.14658461	27.44788558	24.49208049	20.58294427	22.28034154	20.33162613	23.06295858	21.20900944	23.89345854	32.72624156	27.65541265	24.85157184	21.37128874	14.59144586
ENSMUSG00000002847	0	0	0	0	0	0	0	0	0	0	0	0	0	0	0	0	0	0	0	0	0	0	0	0	0	0	0	0	0	0	0	0	0	0	0	0	0	0	0	0
ENSMUSG00000002870	38.49808472	17.31824362	38.07326477	28.69467387	7.780869953	2.526028468	9.143920077	10.88314327	28.84177538	17.3519393	35.25336944	18.76483143	6.256497226	6.212502004	5.077540166	6.148798076	27.72263028	32.14854813	27.46785323	24.10524698	12.79739957	0.983881076	6.815790177	5.533317344	18.64456112	19.64203858	33.2540011	25.24404075	11.30403715	4.900701016	3.618175122	7.570286323	27.34607946	29.87703938	55.04344893	32.04087525	11.33418551	5.655874972	11.05411487	7.189987815
ENSMUSG00000002871	22.74886824	18.44769429	16.28802771	29.05561317	15.74699871	24.71899287	26.6153388	15.98461668	19.34095525	25.79342329	28.31229152	36.40698065	17.79191399	18.81500607	26.78840157	18.91937869	15.89430803	20.01702053	21.93476049	25.26229883	25.23931582	22.03893611	25.82825751	15.26432371	21.57935315	19.3965131	30.09851194	19.43390439	13.8731365	31.16845846	24.75593504	20.54792002	29.81711074	23.79097581	22.3005613	28.78538525	24.02847329	26.56547335	28.18799291	27.70260011
ENSMUSG00000002881	24.1487986	13.74164983	15.06642563	23.10011481	16.85855157	11.36712811	11.4299001	16.83486224	23.58239281	13.83465431	23.19781305	22.7744108	15.64124306	8.697502805	23.46173732	20.18067061	21.80846915	21.43236542	22.3299814	19.86272351	21.32899928	6.100062673	12.91412876	17.55397226	20.71617903	20.37861503	33.01127116	24.84334169	24.14953391	11.95771048	15.80571237	24.44121013	14.99092308	19.73360009	15.75198378	20.38964788	17.90801311	13.36843175	12.3437616	24.31907643
ENSMUSG00000002885	5.949704002	1.694176006	3.257605542	2.707044705	2.037846892	0.541291815	2.77583288	4.76137518	2.035890027	2.110370996	3.835858851	0.320766349	0	1.065000343	4.377189799	6.779444032	1.478540282	0.60657638	11.26379593	1.349893831	0	2.754867014	1.076177396	0.190804046	2.071617903	1.964203858	5.340058571	2.203844828	1.712732902	0.196028041	3.618175122	1.081469475	0.658941674	4.241801888	6.371588943	2.912806841	1.360102262	3.941973465	0.368470496	0.63441069
ENSMUSG00000002897	3.149843295	2.258901342	1.628802771	0.180469647	4.446211402	1.443444839	0.653137148	1.190343795	1.52691752	1.641399664	2.009259398	0.481149524	1.564124306	1.242500401	0.525262776	0	0.36963507	0	1.383273184	0	0.888708303	1.377433507	2.511080592	3.243668788	1.553713427	0.491050964	0.242729935	0	1.370186321	0.784112163	2.094732965	2.595526739	1.647354184	1.84426169	0.530965745	1.370732631	0	0	1.65811723	0.42294046
ENSMUSG00000002900	8.224590827	3.200110234	5.293609005	3.970332234	5.557764252	2.345597863	9.797057225	4.76137518	8.822190115	8.675969651	14.43013568	6.89647651	3.519279689	4.260001374	7.003503678	7.252428499	15.52467296	6.065763798	11.26379593	2.31410371	7.109666427	1.967762153	8.609419171	4.579297112	7.595932309	5.156035127	3.640949025	9.015728841	4.110558964	2.352336488	7.617210783	1.946645055	4.942062553	6.639342085	11.15028065	5.825613681	2.946888233	2.74224241	2.026587726	1.268821379
ENSMUSG00000002908	3.149843295	4.517802684	3.461205888	4.692210822	8.15138757	5.232487541	6.368087196	6.461866316	2.884177538	5.393170324	4.931818522	2.245364445	5.278919534	5.680001832	9.454729965	11.03630424	6.838248802	5.256995292	5.730703191	3.278313589	4.976766499	3.935524305	7.174515976	12.40226301	3.797966155	5.647086091	6.796438181	4.006990596	4.795652125	11.5656544	11.42581617	6.272522954	10.87253762	3.135244874	7.610509016	5.311588945	8.61398099	7.541166629	12.89646734	10.99645195
ENSMUSG00000002910	0	4.141319127	1.221602078	0.360939294	1.852588084	1.443444839	4.082107177	2.040589363	3.393150044	1.172428331	3.653198905	3.207663493	0.782062153	1.065000343	3.676839431	0.472984467	1.108905211	0.60657638	0.988052274	0.192841976	0.533224982	0.983881076	0.896814497	2.862060695	0.517904476	2.20972934	1.94183948	1.602796238	4.110558964	4.312616894	0.952151348	1.29776337	0.658941674	1.475409352	2.300851563	2.227440525	2.266837103	4.113363616	3.31623446	4.652345057
ENSMUSG00000002930	0	0	0	0	0	0	0	0	0	0	0	0	0	0	0	0	0.924087676	0.808768506	0	0	0	0	0	0	0	0	0	0	0	0	0	0	0	0.184426169	0	0	0	0	0	0
ENSMUSG00000002944	73.14636097	118.968804	56.1936956	108.2817882	61.32066558	61.70726686	60.41518622	65.1288105	119.2692241	101.7667791	58.45118249	111.14554	62.17394118	58.930019	56.90346738	52.34361439	45.46511366	78.65273725	46.8336778	84.46478542	44.96864015	62.96838888	37.12812017	37.77920118	100.6461031	105.3304319	56.55607486	118.4065721	43.16086912	79.19532842	39.60949607	69.43034028	82.36770922	123.3811071	60.1761178	143.5842431	49.19036513	50.04592399	51.03316363	48.21521241
ENSMUSG00000002948	19.94900754	30.87165167	24.02484087	27.43138634	15.74699871	21.29081137	22.85980019	31.45908601	26.12725534	15.24156831	34.34006971	28.70858826	29.13181521	17.21750555	22.06103659	31.21697484	29.75562317	34.9792379	30.03678914	24.68377291	30.21608231	28.72932743	29.7742413	30.91025551	17.60875217	23.07939533	27.18575272	25.84508934	26.2048134	17.25046758	29.70712205	32.01149645	34.26496704	22.13114028	23.53948137	31.35550893	28.56214749	27.25103395	28.00375766	23.89613597
ENSMUSG00000002949	18.0241033	16.37703473	31.96525438	24.54387199	13.1533754	18.7647829	29.22788739	39.11129612	33.25287044	24.38650929	29.77357108	30.79356953	26.39459767	28.93250933	28.01401471	32.00528229	22.91737436	19.20825203	26.08458004	35.29008158	10.8422413	17.11953073	13.09349166	22.13326938	19.8530049	27.49885401	30.34124188	33.658721	27.57499972	28.42406589	32.75400637	21.84568339	24.71031277	46.65982077	25.48635577	37.52380577	12.46760406	31.53578772	22.84517072	23.05025505
ENSMUSG00000002957	62.47189202	76.04967851	105.2613791	86.44496091	69.10153554	61.52683626	80.17258496	87.5752935	57.51389325	75.7388702	83.1102751	75.70085843	76.25105994	59.10751906	66.70837253	88.2904339	63.20759704	75.61985535	73.1158683	71.73721501	68.43053936	61.98450781	61.70083739	72.31473356	72.85189624	64.32767634	81.31452824	87.95344358	65.76894343	82.52780511	87.0266332	74.62139376	64.08207777	80.77866204	92.91900542	82.75798259	79.11261488	77.98251855	78.11574506	66.82459263
ENSMUSG00000002963	26.07370283	30.49516812	41.53447066	30.86030964	15.93225752	18.94521351	24.98249592	24.14697413	27.31485786	43.37984825	22.28451332	33.5200835	16.22778968	13.84500447	30.465241	25.06817677	38.44204732	31.1375875	30.82723096	36.83281738	22.39544924	17.31630694	30.4916929	31.48266765	39.53337497	24.79807371	26.45756292	35.6622163	19.86770166	22.54322467	30.08798259	26.60414908	25.69872528	31.90572724	35.57470493	34.95368209	24.255157	22.28071958	32.24116836	22.41584436
ENSMUSG00000002968	91.52044686	91.67374613	107.7045832	118.0271491	87.99793399	56.29434871	66.29342056	90.1260302	103.4910764	119.1187185	113.431826	84.36154987	81.92101055	62.65752021	73.36170102	66.06016394	88.89723443	104.9377137	94.26018697	96.61382989	46.03509011	45.25852951	70.48961946	56.28719367	107.5514961	103.366228	122.8213471	98.77231819	67.48167633	75.66682369	82.07544619	79.59615334	107.5722282	121.7212716	123.5380301	97.32201679	89.99343297	54.50206791	82.9058615	65.1328308
ENSMUSG00000002980	5.599721414	10.16505604	8.95841524	14.9789807	12.22708135	5.593348751	10.61347866	6.291817203	15.94780521	7.50354132	8.950337318	8.660691431	10.16680799	8.34250269	10.15508033	14.504857	6.468613732	8.087685064	7.113976375	10.02778274	11.7309496	4.525852951	14.88712065	11.44824278	10.01281986	9.084442843	13.10741649	13.82411756	11.98913031	3.724532772	7.236350244	12.9776337	10.04886053	4.795080395	6.371588943	17.13415789	13.60102262	4.456143917	12.15952635	6.767047355
ENSMUSG00000002981	200.3650318	213.277935	233.7331976	232.2644357	219.531688	164.5527116	212.5961418	205.2492801	207.8304402	207.0508433	214.8080956	185.4029499	194.7334762	155.13505	172.4612781	194.5542776	178.9033741	176.9181108	222.5093722	191.1063981	128.1517373	111.1785616	136.4951664	157.2225342	213.5492788	227.3565965	234.7198472	242.2225815	209.9810537	213.4745363	207.1881333	204.1814368	192.5757042	200.1023934	222.4746473	208.8653846	219.2031478	197.6128437	184.2352478	191.1690878
ENSMUSG00000002983	11.19944283	10.91802315	11.4016194	12.09146635	28.15933888	17.68219928	24.81921164	24.65712147	8.313217609	8.675969651	8.402357482	9.943756828	15.64124306	13.49000435	15.75788328	16.08147189	13.122045	10.91837484	9.682912288	11.57051855	21.50674094	15.74209722	27.80124941	36.82518094	17.95402182	7.365764467	13.8356063	17.43040909	23.63571404	24.111449	19.61431777	29.19967582	3.624179206	10.32786547	6.371588943	7.025004733	17.45464569	16.45345446	29.2934044	19.45526115
ENSMUSG00000002984	84.52079509	90.35605368	161.8622754	144.3757176	76.51188787	91.65874727	90.94934791	114.4430534	91.10607869	121.9325464	165.8552303	151.2413337	107.7290616	98.69003183	116.6083362	139.5304179	103.3130022	99.27633416	141.6866961	130.5540176	79.9837473	70.8394375	109.0526428	93.8755908	98.22921554	117.3611805	174.7655532	162.2831191	118.3498435	118.7929926	111.2112774	110.3098864	90.60448014	133.3401202	165.3073354	137.0732631	102.2343533	102.1485298	105.0140912	114.1939241
ENSMUSG00000002985	1277.261456	2377.305421	952.4424203	1945.823734	4857.115439	9867.208488	7901.979789	9735.311753	2105.449603	1353.451266	783.2458453	1220.676342	3788.700101	8165.712633	6027.56544	11124.75233	864.5764296	1850.462343	739.2607116	1280.856404	4902.648226	13811.52577	4957.411176	7616.515922	2344.208292	2965.456774	832.5636772	1752.657687	6604.126796	12258.02544	6900.240818	9032.216759	2260.664147	3759.527456	832.9082658	1648.820013	6057.668789	11588.88782	6827.942518	8807.946544
ENSMUSG00000002992	0	0	0	0.360939294	0	0	0	0	0	0	0	0	0	0	0	0	0	0	0	0	0	0	0	0	0	0	0	0	0	0	0	0	0	0	0	0	0	0	0	0
ENSMUSG00000002996	48.99756237	44.80154328	24.83924226	54.86277269	48.35254899	45.10765121	52.08768758	45.74321155	67.52368588	50.17993258	32.33081031	55.81334478	63.34703441	36.74251185	50.0750513	53.6049063	40.10540514	46.90857337	50.19305553	56.30985694	77.49536405	43.881096	74.97369195	63.53774743	53.17152616	45.66773969	43.44865837	40.87130408	46.75760822	43.51822502	46.08412524	61.42746617	62.59945901	56.6188339	38.58351082	38.55185524	70.27195018	66.49937845	58.40257355	66.40165217
ENSMUSG00000002997	5.42473012	2.823626677	7.329612469	3.248453646	2.037846892	0.36086121	6.368087196	4.081178726	5.598697573	5.158684657	7.854377647	10.7456727	4.301341843	2.662500859	3.501751839	2.522583826	1.848175352	8.492069317	7.706807739	6.94231113	2.66612491	1.770985937	1.614266095	2.480452602	3.797966155	1.718678376	8.252817791	6.010485894	2.911645933	1.176168244	2.285163235	0.648881685	3.953650043	3.504097212	2.300851563	4.626222629	0	2.399462109	6.448233672	4.017934367
ENSMUSG00000003031	33.77331978	21.08307919	23.41403983	22.91964517	17.5995868	29.7710498	30.86073026	36.05041208	25.78794034	26.02790895	29.0429313	43.78460668	32.06454828	22.89750738	28.53927749	34.68552761	41.95358049	27.70032134	36.55793415	32.39745194	64.52022282	59.42641701	41.61219266	49.99066014	39.0154705	40.0206536	45.63322779	37.6657116	26.54735998	34.89299123	26.2793772	24.00862234	33.27655453	48.68850863	31.14999039	28.44270209	55.53750901	40.44807555	36.11010856	30.66318333
ENSMUSG00000003032	13.12434706	5.270769798	49.47488417	25.44622023	6.669317103	29.41018859	10.61347866	8.842553906	18.83198275	11.95876898	52.97138413	31.75586858	17.79191399	32.12751036	13.1315694	11.66695019	24.95036725	13.34468036	46.8336778	26.03366674	11.37546628	20.46472639	15.42520935	16.59995203	12.25707259	6.383662538	44.66230805	24.64299216	12.1604036	27.83598177	20.75689938	11.24728254	15.48512933	15.12294586	64.42384376	33.75429104	18.81474795	20.39542793	15.84423131	9.516160343
ENSMUSG00000003033	67.54663955	65.69638069	64.74491014	68.39799621	49.27884304	51.78358359	53.72053045	55.94615837	54.96903072	64.95252955	78.72643641	70.08744732	45.9461515	51.65251666	68.28416086	80.40735945	55.99971316	70.56505218	61.65446192	68.26605945	40.70284029	44.27464843	44.12327325	50.75387633	63.0117112	50.82377482	93.69375492	67.11709248	47.44270138	57.43621591	64.93672193	59.48082111	70.17728826	64.364733	98.75962862	78.47444312	56.67092756	53.1309467	65.9562187	48.21521241
ENSMUSG00000003037	51.2724492	61.17857801	66.78091361	70.38316233	44.46211402	47.09238787	76.58033064	47.78380092	67.69334339	84.88381118	86.03283422	84.36154987	66.27976749	53.9600174	55.15259146	71.10533159	59.69606387	74.81108684	85.17010604	76.55826441	57.4105564	48.21017274	64.21191798	43.50332257	64.04752015	55.97980995	63.83797291	80.34016145	59.43183169	36.46121556	66.65059435	47.1520691	66.38837363	74.13931995	73.27327285	86.35615575	67.55174566	61.35767393	65.58774821	71.47693769
ENSMUSG00000003038	50.39749272	35.95417969	50.90008659	49.08774398	21.11950416	13.17143415	18.61440873	30.43879133	35.11910296	38.9246206	62.83502117	42.98269081	20.13810045	24.4950079	35.01751839	27.27543762	47.49810654	46.09980486	51.57632872	40.6896569	31.46027394	21.25183125	30.4916929	50.75387633	49.54619483	23.81597178	66.02254233	53.89402351	20.03897495	28.62009393	21.32819019	25.5226796	42.50173796	34.67211978	66.54770674	32.72624156	17.45464569	26.90825365	26.52987568	26.2223085
ENSMUSG00000003039	37.62312825	32.56582768	32.77965576	44.03459387	49.27884304	38.43171883	47.67901183	45.40311333	39.19088301	35.64182127	48.58754544	50.03955049	64.12909656	37.27501202	35.71786876	49.66336907	22.91737436	39.83184894	41.69580597	45.31786432	35.01510715	32.66485173	38.74238627	43.50332257	36.08067847	45.17668873	49.03144688	39.6692069	55.32127272	40.18574833	43.41810146	44.12395457	41.18385461	39.46720017	38.93748799	49.17503313	34.90929138	46.78951113	53.42822186	54.13637884
ENSMUSG00000003051	0	0	0	0	1.11155285	0	0	0	0	0	0	0	0	0	0	0	0	0	0	0	0	0	0.896814497	0	0	0	0	0	0	0	2.475593504	0	0	0	0	0	0	0	0	0
ENSMUSG00000003053	0	0	0	0	0	0	0	0	0	0	0	0	0	0	0	0	0	0	0	0	0	0	0	0	0	0	0	0	0	0	0	0	0	0	0	0	0	0	0	0
ENSMUSG00000003062	112.1694196	120.66298	125.4178134	83.19650726	66.87842984	87.14798215	75.9271935	84.00426211	106.3752539	109.5048061	124.5740827	122.5327454	78.01069978	92.83252994	92.79642373	89.07874135	105.5308126	109.1837484	132.7942257	112.4268719	78.38407236	76.74272395	89.5020868	81.85493588	123.9518045	116.3790786	127.190486	101.7775611	111.6701852	94.28948755	110.0686958	107.7143597	89.61606763	140.3483146	135.7502422	132.4470405	111.5283854	100.2632381	109.6199724	96.00748435
ENSMUSG00000003068	58.79707485	60.23736912	78.182533	74.71443385	60.02385392	92.38046969	86.0508193	81.62357452	55.81731823	83.94586851	79.63973614	75.54047526	87.39544562	107.5650347	86.66835801	72.99726946	72.26365626	74.00231833	84.37966422	82.72920763	65.58667279	80.28469583	73.71815165	85.09860467	56.79685749	61.87242152	89.32461609	77.93596709	60.63074472	105.2670578	96.73857695	66.61851965	55.51583602	76.16800781	86.90139364	68.36528997	75.0323081	91.3509503	75.72068684	57.73137275
ENSMUSG00000003070	6.824660473	7.153187583	8.144013855	9.02348235	9.077681612	4.149903912	14.04244869	6.972013657	9.500820124	8.910455317	7.489057756	9.30222413	4.887888458	1.95250063	18.73437234	16.39679487	6.283796197	9.098645697	14.62317366	9.063572864	4.976766499	5.706510243	6.636427278	10.3034185	11.39389846	8.593391878	8.252817791	6.210835423	9.59130425	12.15373852	13.1396886	9.949519168	4.28312088	7.930325269	4.424714544	10.62317789	9.747399541	17.48179537	10.13293863	14.1685054
ENSMUSG00000003072	812.3095876	1056.977586	1069.71622	1200.845031	936.8537941	797.1424123	1067.552669	1108.040024	868.6464114	1022.123019	1093.219772	1053.877841	932.6091177	828.7477673	1001.325938	1092.59412	886.9393514	1090.422139	1163.530358	1236.888433	832.7196802	835.1182576	1112.946791	995.9971219	927.394281	937.6618166	1166.802798	1147.201408	944.5721953	930.1530528	1057.459287	1060.488967	906.5390077	1115.040618	1122.992551	1120.231243	983.5806188	1009.487987	1151.838769	984.6053902
ENSMUSG00000003099	50.22250143	82.2616572	88.56615067	81.21134115	54.28083086	48.1749715	77.07018351	85.53470413	80.58731355	54.40067457	90.41667291	101.5225496	58.45914595	52.89501706	66.00802216	84.0335737	72.81810887	93.61495461	90.50558832	84.85046937	57.76603972	46.24241059	87.7084578	61.82051102	72.33399176	70.95686436	77.67357921	83.34540439	72.10605516	60.18060847	86.83620293	61.21117227	76.60196958	93.13521537	115.2195667	99.89214048	61.20460177	69.07023071	78.6684508	98.96806757
ENSMUSG00000003119	4.549773649	1.882417785	8.754814894	3.428923293	7.225093528	3.969473307	3.755538603	10.20294682	4.241437556	3.75177066	4.383838686	5.132261589	7.234074917	5.680001832	5.077540166	6.937105521	2.587445493	8.492069317	6.323534555	6.94231113	4.088058195	5.509734027	7.533241775	6.296533529	4.661140281	2.455254822	1.45637961	3.205592477	8.221117928	6.468925341	7.426780513	6.705110744	4.118385461	13.46311034	4.07073738	5.654272102	4.080306785	3.256412862	4.421645947	10.99645195
ENSMUSG00000003123	12.94935577	9.035605368	9.569216279	11.36958776	15.00596348	7.036793589	7.674361493	11.2232415	8.313217609	9.37942665	6.94107792	12.0287381	14.2726343	9.052502919	9.104554781	7.410089988	10.34978197	13.74906461	8.102028649	10.60630867	9.598049676	12.79045399	9.326870768	9.540202317	3.97060098	9.575493807	7.039168116	10.81887461	11.98913031	11.95771048	10.09280429	11.46357643	7.742564667	13.094258	12.38920072	13.70732631	15.4144923	13.36843175	18.05505428	6.344106896
ENSMUSG00000003131	49.52253625	67.3905567	57.00809698	60.27686209	84.29275783	39.15344125	71.19194917	63.59836848	62.94293332	71.5181282	87.67677373	68.80438192	88.37302331	45.79501477	54.97750387	58.33475097	75.77518943	66.52120965	71.93020557	76.94394836	84.78277214	63.55871753	69.41344207	60.1032746	72.67926141	65.30977827	59.95429395	62.50905329	65.08385026	50.1831784	59.60467438	66.83481354	59.46948606	76.90571249	86.01645073	65.6238247	66.87169453	59.98655273	63.19268999	55.61667045
ENSMUSG00000003134	13.82431224	11.48274849	20.56363498	10.46723953	12.04182255	4.149903912	4.571960038	5.781669862	6.786300089	12.19325464	21.73653349	10.10414	5.669950611	3.19500103	9.279642373	8.82904339	13.6764976	9.705222077	20.1562664	10.60630867	5.865474802	10.62591562	16.50138674	5.72412139	8.459106435	5.647086091	25.24391324	10.01747649	4.281832254	4.508644935	7.426780513	3.460702319	7.907300085	6.639342085	19.99970974	11.82256894	4.306990495	4.627534068	5.711292681	5.921166436
ENSMUSG00000003135	31.67342425	17.31824362	30.13285126	18.94931293	35.75495002	16.23875444	15.83857585	22.95663033	20.86787277	31.89005061	16.80471496	17.16099969	18.3784606	23.78500767	18.20910956	23.01857741	26.42890753	15.36660162	18.18016185	29.11913835	30.21608231	20.07117396	26.36634621	32.62749192	18.4719263	25.04359919	19.17566487	24.64299216	22.26552772	18.23060778	13.90140968	19.68274444	22.56875233	17.15163372	27.78720734	26.21526157	24.255157	20.22403778	23.21364122	24.74201689
ENSMUSG00000003153	5.42473012	0	5.700809698	3.248453646	2.223105701	6.31507117	0.979705723	7.652210111	7.125615093	7.972512652	8.950337318	1.283065397	3.910310766	1.065000343	1.750875919	0.788307446	0.739270141	2.224113393	6.91636592	5.592417299	2.310641589	2.361314583	3.945983787	1.908040463	1.726348252	3.437356751	8.010087856	0.40069906	6.337111736	3.332476691	7.426780513	1.514057265	4.777327135	3.504097212	7.964486179	6.682321576	1.813469682	6.512825725	8.106350902	3.594993908
ENSMUSG00000003154	6.299686591	7.341429361	8.95841524	9.56489129	10.37449327	9.743252662	8.164214354	11.2232415	6.955957591	5.62765599	7.671717701	6.094560637	13.09954107	10.82750349	11.38069348	7.410089988	7.023066337	7.481108684	11.26379593	7.327995082	3.377091553	6.690391319	4.304709585	8.204573993	7.250662659	7.365764467	6.796438181	8.815379311	10.79021728	8.625233788	9.902374018	14.49169096	7.41309383	11.06557014	9.203406251	13.36464315	8.38729728	9.769238587	7.553645159	12.0538031
ENSMUSG00000003161	118.2941149	137.7929819	180.1863065	162.2422126	155.6173991	154.2681672	139.7713497	139.1001749	139.6281243	144.6776561	170.6043889	182.0349032	198.0572403	112.5350363	133.4167451	153.0893059	151.5503789	127.3810398	176.8613571	193.2276598	182.7184272	98.97843628	156.2250854	181.263844	146.7396014	137.985321	165.5418157	164.0862649	135.9909924	137.8077126	143.393993	183.200929	152.0507912	165.4302736	162.8294952	161.5751089	160.0386994	168.8192984	153.4679614	162.832077
ENSMUSG00000003166	86.27070803	113.6980342	109.1297857	130.1186155	63.72903009	80.65248037	100.9096894	103.3898611	107.7325139	118.6497471	136.0816592	103.9282972	91.30575639	68.16002198	112.406234	117.6154709	85.94015386	108.3749799	124.0993657	108.1843484	75.18472246	58.83608836	90.75762709	105.5146376	86.49004743	112.2051454	123.0640771	137.0390784	113.896738	83.70397335	111.9729985	80.02874113	102.1359594	101.6188191	114.8655896	113.9421499	91.35353523	82.09588216	119.0159701	85.22250263
ENSMUSG00000003184	10.49947765	18.63593607	14.25202425	21.29541834	23.71312748	22.01253379	19.92068302	14.45417465	11.53671015	19.69679596	13.51683595	21.01019588	12.12196337	11.00500355	25.21261324	19.07704018	12.75240993	21.63455755	18.97060367	16.58440992	10.66449964	15.54532101	15.78393515	13.35628324	15.01922979	17.18678376	20.63204448	20.63600157	15.24332283	10.97757028	22.66120208	24.00862234	16.14407101	19.73360009	22.12357272	19.01891525	13.82770633	18.68152642	23.02940597	17.34055885
ENSMUSG00000003190	5.42473012	12.04747382	8.754814894	4.692210822	2.408364509	10.64540569	6.694655771	4.081178726	9.840135129	8.675969651	13.15151606	8.98145778	1.955155383	3.905001259	7.878941638	7.252428499	8.501606619	8.492069317	11.46140638	6.556627178	9.775791337	7.674272395	9.864959467	8.204573993	10.18545469	8.347866396	8.981007596	11.4199232	3.596739094	2.94042061	6.665059435	7.137698533	6.424681319	5.901637409	6.371588943	7.025004733	7.027195018	3.599193164	5.895527929	5.075285517
ENSMUSG00000003198	1.049947765	3.953077348	3.054005195	1.80469647	1.482070467	2.526028468	3.91882289	1.360392909	3.05383504	5.393170324	2.739899179	3.047280318	2.150670921	0.532500172	2.801401471	4.729844673	3.511533169	4.043842532	4.347430007	1.542735807	4.621283177	2.164538368	1.793628994	2.09884451	2.934792029	5.156035127	1.94183948	6.210835423	3.254192513	0.588084122	1.523442157	1.29776337	5.436268809	1.84426169	1.061931491	6.339638418	2.493520813	2.913632561	7.185174663	1.480291609
ENSMUSG00000003199	88.89557745	110.8744075	106.4829811	129.9381458	71.88041766	60.98554444	115.2787067	127.196737	99.2496388	115.3669478	126.0353622	122.3723623	100.6905022	70.11252261	99.44975222	109.5747349	85.75533633	119.0911626	91.29603014	116.8622374	58.2992647	68.08457048	86.81164331	88.9146856	100.8187379	109.7498906	128.6468656	139.0425737	101.0512412	98.21004836	95.97685587	123.7201079	95.71127812	124.8565164	121.4141671	118.9110557	105.1812416	99.74906768	105.3825617	124.5559654
ENSMUSG00000003200	41.64792802	40.09549882	78.99693439	61.54014962	33.16132671	31.93621706	44.08675751	62.23797557	50.55793566	56.04207423	75.80387729	58.8606251	29.91387736	25.20500813	49.8999637	48.55973865	51.93372739	39.22527256	68.96604875	53.80291126	45.85734845	34.23906146	57.39612781	45.79297112	42.64080183	41.24828101	57.76972454	58.90276176	34.93975119	31.16845846	38.08605392	36.76996214	53.37427558	66.02456852	74.51219292	50.37442419	31.73571944	41.64780661	50.29622264	45.88903988
ENSMUSG00000003206	0.524973883	0.188241778	0	0	0	0	0	1.020294682	0	0	1.278619617	0	0.586546615	0.177500057	0	0	0.739270141	0	1.778494094	0.192841976	0	0	0	0	0	0	0	0	0	0	0	0.216293895	0	1.475409352	0	0	1.813469682	0	0	0
ENSMUSG00000003208	2.799860707	7.341429361	6.515211084	8.482073409	1.482070467	7.578085404	7.83764578	7.142062771	5.598697573	4.220741992	6.210438139	6.575710161	4.301341843	4.792501546	5.252627758	7.410089988	7.207883872	2.628497646	6.718755465	8.677888913	4.799024838	4.919405382	5.560249881	6.105729483	6.214853708	3.928407716	12.37922669	13.62376803	7.022204897	8.233177707	5.712908087	4.325877899	6.424681319	11.98770099	13.27414363	7.53902947	4.760357915	6.855606026	10.13293863	8.035868735
ENSMUSG00000003226	7.52462565	10.16505604	9.976416972	9.925830584	18.89639846	5.412918146	13.38931154	11.05319238	4.920067564	5.393170324	9.680977099	8.179541907	24.63495783	10.47250338	9.804905149	9.932673814	8.316789084	6.470148051	12.05423775	12.14904448	12.97514123	5.706510243	18.11565284	14.69191157	6.732758183	9.821019289	8.252817791	6.411184953	16.78478244	9.997430072	8.569362131	11.03098864	10.04886053	11.43442248	8.318463343	10.79451947	10.42745067	8.740897683	15.47576081	11.63086264
ENSMUSG00000003227	0	0	0	0	0	0	0	0	0	0	0.730639781	0	0	0	0	0	0.739270141	0	0	0	0	0	0	0	0	0	0	0	0	0	0	0	0	0	0.353977164	0	0	0	0	0
ENSMUSG00000003228	2.449878119	5.835495133	5.904410045	4.150801881	2.593623318	1.804306049	2.449264306	1.530442022	1.357260018	7.034569987	4.931818522	2.726513969	2.150670921	0.710000229	3.151576655	2.207260848	4.250803309	1.819729139	2.766546368	4.049681493	0.888708303	1.180657292	0	2.289648556	0.172634825	4.41945868	5.825518441	6.210835423	4.110558964	2.548364528	1.523442157	2.16293895	1.647354184	1.659835521	4.778691707	4.45488105	0.680051131	2.399462109	0.552705743	1.691761839
ENSMUSG00000003233	29.22354613	50.82528019	41.12726997	67.31517833	43.72107878	33.19923129	36.73896459	56.79640394	36.98533548	46.42816192	50.96212473	41.53924223	35.58382797	27.69000893	44.82242354	64.79887203	45.28029612	45.69542061	49.60022417	41.4610248	14.57481618	36.79715225	45.55817645	32.81829597	43.50397595	49.84167289	60.43975382	49.88703292	53.9510864	43.71425306	59.03338357	36.76996214	35.7475858	47.95080395	44.07015686	40.26527103	41.48311898	41.13363616	51.95433987	38.69905206
ENSMUSG00000003234	20.47398142	23.71846409	19.7492336	19.12978258	28.52985649	19.30607472	20.08396731	27.5479564	17.64438023	19.4623103	27.94697163	32.71816763	13.2950566	15.08750487	21.36068622	29.009714	19.9602938	23.45428669	25.09652777	23.912405	23.63964087	13.77433507	23.85526562	16.02753989	17.781387	23.81597178	22.33115402	23.84159404	13.70186321	18.23060778	18.09087561	25.7389735	21.08613356	24.15982814	28.67215024	23.13111315	18.81474795	19.53847717	25.79293469	24.74201689
ENSMUSG00000003235	34.12330237	35.95417969	43.57047412	59.9159228	32.9760679	25.07985407	50.45484471	54.24566723	37.49430799	45.49021925	39.45454818	41.05809271	28.93629967	29.4650095	44.82242354	53.28958332	35.66978429	39.22527256	50.39066599	34.71155565	45.67960679	32.2712993	47.88989414	57.43201795	32.45534714	33.39146558	42.2350087	45.0786442	31.68555868	34.69696319	49.51187009	51.2616531	31.62920034	38.7294955	47.43293991	42.32136998	47.60357915	35.82054149	32.05693311	45.88903988
ENSMUSG00000003269	46.19770166	51.01352197	54.36129248	57.75028704	27.41830364	31.57535585	40.33121891	57.81669862	50.89725067	34.7038786	57.17256287	46.67150382	47.51027581	35.85501156	49.8999637	49.50570758	52.11854492	46.09980486	62.24729328	63.63785203	59.89893965	31.87774687	48.96607153	48.08261968	34.35433022	66.04635472	37.86586987	57.90101411	45.3874219	29.01215001	32.75400637	41.52842783	53.04480474	54.03686753	54.68947176	57.22808734	27.88209636	43.36170812	51.58586938	37.43023068
ENSMUSG00000003271	0.349982588	0	0	0	0	0	0	0.510147341	0	0	0	0	0	0	0	0	0	0	0	0	0	0	0	0	0.34526965	0	0	0.801398119	0	0	0	0	0	0	0	0	0	0	0	0
ENSMUSG00000003273	2.449878119	2.070659563	3.054005195	2.887514352	2.037846892	4.510765121	6.531371484	7.652210111	2.035890027	1.87588533	4.931818522	1.924598096	1.368608768	7.10000229	8.929467189	5.045167652	1.108905211	3.437266152	4.347430007	1.735577783	1.066449964	3.73874809	6.636427278	5.151709251	1.726348252	5.892611574	4.369138831	3.806641066	1.712732902	4.116588853	12.37796752	1.081469475	5.765739646	2.766392536	3.539771635	2.912806841	4.760357915	10.11201889	5.895527929	2.960583218
ENSMUSG00000003279	9.799512474	8.847363589	11.60521974	8.662543056	24.45416271	31.75578645	25.3090645	35.20016651	15.4388327	11.25531198	13.51683595	12.6702708	17.59639845	21.12250681	33.44173006	30.4286674	8.131971548	7.278916558	12.2518482	11.57051855	11.19772462	11.80657292	6.815790177	20.60683701	19.33510042	11.29417218	20.14658461	10.81887461	38.02267042	25.87570136	41.89465931	26.60414908	13.67303973	15.67622437	16.63692669	17.99086578	35.3626588	44.04726872	25.0559937	24.1076062
ENSMUSG00000003282	0	0	0	0	0	0	0	0	0	0	0.182659945	0	0	0	0	0	0	0	0	0	0	0	0	0	0	0	0	0	0	0	0	0	0	0	0	0	0	0	0	0
ENSMUSG00000003283	0	0.188241778	0	0	0	0	0.163284287	0	0	0	0	0	0	0	0	0	0.184817535	0	0	0	0	0	0	0	0	0	0	0	0	0	0	0	0	0	0	0	0	0	0	0
ENSMUSG00000003299	146.4677132	165.4645233	152.7002598	190.0345383	104.8564856	114.0321423	135.362674	173.1099976	148.1109994	159.450253	167.4991698	191.4975105	110.0752481	97.09253131	159.3297087	192.6623397	140.2765092	149.8243658	129.039627	166.6154671	110.022088	97.79777899	150.3061097	149.9719804	129.4761189	166.2207515	186.1738602	199.5481317	144.3833836	114.6764038	191.0015604	150.1079631	146.7792578	169.118797	183.3601707	159.1763268	128.9830311	166.077056	177.7870141	150.1438632
ENSMUSG00000003308	67.89662214	62.68451224	92.02735656	90.41529314	77.43818191	69.82664408	73.80449776	74.82160998	57.17457825	68.93878588	66.67088002	81.31426955	76.25105994	76.50252467	83.16660617	73.9432384	64.68613732	64.29709626	71.3373742	77.71531626	81.40568059	71.23298993	91.83380449	89.86870583	78.54884547	60.39926863	66.02254233	80.54051098	80.32717309	92.32920714	77.12425918	89.11308472	85.00347592	87.97128263	78.5829303	79.33115101	69.36521534	70.44135192	84.01127299	74.86046137
ENSMUSG00000003309	0	0	0	0	0	0	0	0	0	0	0	0	0	0	0	0	0.184817535	0	0	0	0	0	0	0	0	0	0	0	0	0	0	0	0	0	0	0	0	0	0	0
ENSMUSG00000003316	166.9416947	223.2547493	243.3024139	235.15195	202.11736	196.6693593	265.5002508	178.8916675	192.22195	155.2295111	240.5631479	233.8386686	304.0266621	207.3200669	261.75595	225.6135909	180.5667319	164.9887753	207.0957567	174.7148301	192.3164768	171.5888597	201.9626247	194.2385192	184.0287237	203.2950993	231.0788982	225.7939201	213.7490661	219.3553775	271.7439947	207.6421392	206.0840085	236.0654964	239.8195283	221.716003	184.0671727	207.039302	219.4241801	189.477326
ENSMUSG00000003341	0	0	0	0	0	0.541291815	0	0	0	0	0	0	0	0	0	0	0	0.202192127	0	0	0	0	0	0	0	0	0	0	0	0	0	0	0	0	0	0	0	0	0	0
ENSMUSG00000003344	100.6199942	108.9919897	96.50656418	103.770047	98.37242726	81.01334158	116.9115496	125.4962458	113.161554	141.6293424	102.2895693	106.1736616	87.39544562	67.62752181	114.5072851	119.9803932	38.62686486	73.59793408	97.22434379	81.76499775	23.46189921	32.86162795	48.60734574	47.70101159	90.28801358	85.44286782	95.6355944	95.96742477	87.34937799	85.27219768	139.2045271	86.30126409	85.99188843	154.3647035	99.29059437	93.03847732	119.0089479	89.29426849	114.5943241	104.6777638
ENSMUSG00000003345	69.64653508	80.5674812	136.8194328	99.79971479	60.95014797	46.37066545	70.70209631	69.72013657	64.13053584	69.87672854	103.385529	92.3807086	67.25734518	34.96751128	62.33118273	64.48354905	49.16146436	84.92069317	86.55337923	83.88625949	40.88058195	34.63261389	46.27562804	55.14236939	73.36980071	70.22028792	108.257551	99.57371631	42.64704925	47.04672975	70.84006028	72.02586702	79.56720711	82.06964522	107.4320691	86.87018048	55.99087643	51.58843535	67.24586544	53.92490861
ENSMUSG00000003346	166.2417295	166.7822157	193.2167287	173.7922701	130.2369423	143.9836227	131.7704197	163.5872473	153.031067	173.9883644	178.2761066	149.4771188	138.4250011	108.2750349	163.8819861	164.7562561	168.5535921	170.0435785	178.6398512	166.2297832	139.1717203	119.2463865	151.2029242	128.2203191	135.8636074	198.6301151	186.65932	210.5673558	138.731365	139.964021	159.7709962	184.2823985	151.8860558	181.4753503	205.8377206	181.6220736	150.2912999	175.8462946	174.4707796	148.8750418
ENSMUSG00000003348	7.699616944	7.341429361	15.88082702	8.121134115	4.63147021	7.217224194	2.939117168	13.43387997	6.10767008	5.393170324	11.32491661	9.30222413	6.060981687	14.02250452	4.377189799	4.256860206	6.653431267	7.481108684	11.85662729	5.399575323	1.955158267	2.164538368	5.91897568	5.533317344	9.667550212	12.03074863	13.35014643	5.409437304	6.679658317	5.880841219	15.42485184	7.570286323	11.03727304	17.33605989	17.34488101	11.3085442	2.946888233	7.712556779	9.764468132	7.612928275
ENSMUSG00000003352	11.19944283	17.5064854	8.754814894	12.45240564	9.26294042	3.969473307	11.59318438	21.76628654	20.86787277	10.78634065	7.671717701	4.330345716	6.647528302	6.567502118	11.73086866	16.08147189	9.056059224	12.53591185	9.880522743	10.79915065	10.66449964	4.525852951	10.94113686	8.967790178	25.03204966	9.575493807	7.767357921	12.02097179	20.21024824	9.40934595	17.71001507	14.05910317	13.67303973	16.59835521	6.548577525	7.367687891	11.33418551	11.65453024	9.027527141	10.15057103
ENSMUSG00000003354	0	0.752967114	0	0.721878588	0.555776425	0	0.653137148	0.340098227	0	0	0.547979836	2.08498127	0	0	0.175087592	0.945968935	0.739270141	1.819729139	2.568935913	0	0	0	0	0.572412139	0.34526965	1.964203858	0	0	0	0	0.19043027	0.43258779	0.329470837	0	0.353977164	0	0	0.685560603	0.184235248	0
ENSMUSG00000003355	8.224590827	6.023736912	10.9944187	15.33991999	7.03983472	3.608612097	3.91882289	10.54304504	7.973902604	4.924198991	18.26599453	14.75525207	10.16680799	2.307500744	4.377189799	8.198397434	13.6764976	14.35564099	28.06068459	14.84883214	10.48675798	3.541971875	13.63158035	4.960905205	5.179044756	12.03074863	19.17566487	15.02621473	5.994565156	8.233177707	5.712908087	10.81469475	6.754152156	8.114751438	16.81391527	16.96281631	5.667092756	8.398117382	9.395997637	12.47674356
ENSMUSG00000003360	0.874956471	0.941208892	1.221602078	2.346105411	1.11155285	0.541291815	1.14299001	0.510147341	0.678630009	3.282799327	2.009259398	1.603831747	1.368608768	0.177500057	4.727364983	0.945968935	1.293722746	1.617537013	0.988052274	0.964209879	0.888708303	5.509734027	3.587257988	0.763216185	3.97060098	0.736576447	2.670029285	1.602796238	0.34254658	0.588084122	1.523442157	1.081469475	1.812089603	1.290983183	0.884942909	0	1.586785972	1.542511356	0.552705743	1.480291609
ENSMUSG00000003363	41.64792802	64.56693002	67.39171465	71.8269195	51.87246635	52.1444448	89.8063579	61.89787734	54.29040071	74.56644187	65.02694052	50.36031684	66.47528302	68.33752204	63.55679588	66.84847139	34.56087908	41.24719383	60.66640964	35.67576553	28.61640737	67.88779427	44.12327325	50.94468037	49.89146449	52.05140223	68.44984168	63.9115	71.07841542	76.45093585	91.4065294	73.10733649	50.9032443	62.33604514	46.72498558	61.85430997	93.62037234	70.95552237	77.19456882	69.15076516
ENSMUSG00000003378	82.07091697	102.4035275	88.76975102	103.5895774	72.25093528	66.39846259	109.5637566	73.12111884	62.43396082	75.97335586	86.21549417	73.61587716	69.99456271	63.01252032	74.76240176	63.06459565	88.34278182	91.39084122	113.6260115	81.3793138	71.27440593	77.72660503	71.92452266	59.14925437	77.68567134	68.25608406	107.2866313	77.3349185	80.84099296	89.78084261	79.21899214	64.4555807	85.00347592	94.42619855	101.2374688	96.12262574	79.33929859	85.35229503	73.14139337	50.54138494
ENSMUSG00000003379	0	0	0	0	0	0	0	0	0	0	0	0	0	0	0	0	0	0	0	0	0	0	1.434903195	0	0	0	0	0	0	0	0	0	0	0	0	0	0	0	0	0
ENSMUSG00000003380	257.7621763	276.3389308	246.7636198	291.8194192	266.9579429	319.18174	352.8573444	296.395605	269.4161135	179.6160203	261.7517016	307.1337795	312.8248613	270.1550871	278.7394464	318.791531	229.9130138	264.6694937	288.7088745	283.8633884	331.6659388	252.8574366	322.1357673	280.10034	250.6657662	261.4846386	253.6527821	316.9529561	293.5624194	313.2528089	369.8155835	336.1207128	239.6900338	273.1351563	269.9075872	312.0130151	309.1965808	393.3403958	368.6547308	399.6787344
ENSMUSG00000003382	5.949704002	11.85923205	8.347614201	8.662543056	11.1155285	10.82583629	3.265685742	10.37299593	14.76020269	7.034569987	12.05555639	8.821074606	6.452012764	11.18250361	13.65683217	10.24799679	11.82832225	4.852611038	12.2518482	7.906521009	7.465149748	6.100062673	10.94113686	7.441357807	12.42970742	5.892611574	8.981007596	7.813631662	7.022204897	10.38948615	10.47366483	6.488816849	8.895712596	9.959013128	9.557383415	6.168296839	8.61398099	8.740897683	5.527057433	9.304690114
ENSMUSG00000003402	102.7198897	129.3221018	127.4538168	147.8046409	71.32464124	95.26735936	127.1984596	113.9329061	104.3393639	88.40109617	141.5614576	150.1186515	70.38559379	83.78002702	118.5342997	121.5570081	84.27679605	119.6977389	101.1765529	152.7308449	62.03183957	48.9972776	98.47023177	80.51930756	124.6423438	118.8343334	158.7453775	146.2551567	92.65884998	75.66682369	113.6868709	116.1498216	131.1293931	129.836023	143.0067741	161.0610841	105.1812416	101.9771396	113.4889126	129.8427211
ENSMUSG00000003410	0.699965177	4.517802684	1.425202425	2.346105411	3.334658551	1.623875444	4.735244326	3.230933158	7.804245102	2.579342329	1.461279562	2.08498127	3.128248613	3.550001145	2.801401471	2.207260848	2.217810422	4.650418912	1.778494094	0.385683952	0	4.525852951	0.179362899	1.144824278	2.071617903	7.120238985	0.48545987	2.604543887	3.768012384	9.801402032	3.999035661	4.325877899	3.12997295	7.008194424	4.601703126	3.426831577	6.120460177	4.627534068	3.500469708	4.863815287
ENSMUSG00000003411	65.79672661	89.60308656	36.85166269	50.17056186	43.90633759	47.27281847	29.22788739	53.39542167	94.15991373	108.3323778	38.35858851	61.10598954	48.4878535	56.62251826	37.81891986	62.43394969	60.80496908	144.5673705	46.43845689	61.70943227	76.25117243	54.50701163	43.76454745	88.9146856	116.3558722	121.2895882	57.76972454	67.9184906	53.77981311	49.00701016	34.08701825	61.42746617	107.7369637	143.2991333	43.18521395	62.53967628	64.60485742	65.12825725	39.61057827	56.46255137
ENSMUSG00000003418	0	0	0	0	0	0	0	0	0	0	0	0	0	0	0	0	0	0	0	0	0	0	0	0	0	0	0.242729935	0	0	0	0	0	0	0	0	0	0	0	0	0
ENSMUSG00000003420	41.47293672	58.16670955	46.82807966	56.8479388	63.9142889	116.3777401	76.90689922	89.61588286	49.03101814	41.26947726	44.20370675	71.53089589	52.20264873	90.17002908	79.13959156	60.8573348	27.16817767	57.22037183	57.89986327	51.48880755	43.19122354	72.61042343	70.66898236	73.45955784	53.34416099	71.44791533	37.38041	71.92548119	70.39332226	103.5028055	78.2668408	85.00350072	36.73599831	49.79506564	59.82214063	58.77016155	68.00511308	112.0891585	91.93338864	64.70989034
ENSMUSG00000003421	16.27419036	30.68340989	40.10926823	43.67365457	31.49399743	28.86889678	40.33121891	31.11898779	38.3425955	40.09704893	41.09848769	34.48238255	30.89145505	23.96250773	27.13857675	43.514571	22.91737436	33.56389302	54.54048554	34.90439763	38.92542369	36.01004739	34.07895088	50.75387633	35.39013917	35.11014396	46.60414753	46.68144044	32.19937855	38.81355205	43.60853173	44.77283626	37.55967541	42.78687122	36.99061359	32.89758314	34.22924025	45.76117022	28.9249339	27.91407034
ENSMUSG00000003423	52.32239696	69.08473271	86.73374755	65.6909515	60.39437154	41.67946972	53.0673933	75.67185555	57.85320826	56.04207423	87.49411378	94.30530669	55.1353818	33.72501088	62.15609514	76.93880669	67.45840035	58.23133246	68.37321738	79.25805207	50.47863163	50.76826354	62.05956319	70.21588905	58.8684754	47.63194355	62.13886337	76.93421944	50.69689389	49.98715036	61.69940734	68.7814586	60.95210482	84.46718542	86.90139364	76.07566101	56.21756014	48.84619294	56.37598582	53.50196815
ENSMUSG00000003429	1030.873714	999.5638438	1118.987504	955.9477201	1035.040963	801.833608	939.047935	1137.798619	976.8878978	995.1571675	1078.789637	1139.041306	931.0449934	748.3402413	968.0592959	987.2762448	1315.531215	1447.897819	1352.445953	1329.452581	1360.079187	1020.875005	1443.691977	1237.555045	927.0490114	1049.621437	1149.811702	1097.114025	882.5712642	949.3638008	965.4814668	1049.457978	865.3551531	1076.679975	1146.355044	1077.567189	963.859136	1035.71068	1034.480916	1068.347601
ENSMUSG00000003435	24.32378989	36.70714681	38.68406581	53.05807622	27.04778603	36.62741279	37.06553317	33.8397736	23.0734203	22.97959529	47.30892582	30.95395271	35.19279689	26.62500859	37.46874468	36.89278845	26.05927246	24.06086307	35.37227142	40.6896569	27.37221574	17.70985937	29.5948784	32.05507979	30.55636406	32.16383817	35.43857051	31.85557524	30.65791894	31.3644865	41.70422904	41.09584004	27.6755503	42.04916654	47.78691707	39.57990472	34.00255654	22.62349989	39.42634302	29.39436195
ENSMUSG00000003436	6.999651767	3.76483557	5.293609005	5.41408941	6.113540677	3.247750887	6.694655771	14.11407643	4.58075256	4.455227659	9.315657209	7.217242859	3.128248613	1.95250063	6.30315331	7.09476701	4.250803309	4.852611038	5.137871826	4.821049396	6.576441445	2.164538368	9.326870768	4.388493066	7.768567134	7.365764467	3.640949025	7.012233543	9.93385083	4.900701016	6.855489705	3.676996214	4.612591716	11.24999631	3.539771635	6.339638418	5.667092756	3.941973465	7.000939416	6.978517585
ENSMUSG00000003437	22.57387695	30.87165167	35.01925957	33.92829363	33.53184432	22.55382561	33.96313171	36.39051031	32.91355543	19.22782463	38.7239084	31.75586858	29.13181521	23.60750761	35.54278116	37.6810959	38.25722978	30.32881899	26.2821905	38.76123714	22.75093257	23.2195934	27.62188651	36.44357285	23.82360588	32.40936365	31.79762149	35.06116771	21.40916127	16.07429933	43.22767119	36.55366825	26.85187321	40.75818336	46.547997	29.81343472	23.34842216	25.3657423	35.74163807	34.89258793
ENSMUSG00000003438	53.54733602	54.77835754	66.78091361	59.01357457	54.09557206	35.72525976	55.02680475	79.07283782	48.86136064	64.24907255	74.89057756	69.76668097	52.5936798	31.59501019	58.30416812	62.43394969	69.12175816	61.46640649	70.94215329	60.16669646	60.43216463	37.19070469	62.59765189	71.93312547	62.3211719	61.38137056	74.76081999	63.71115047	47.78524796	60.7686926	58.27166249	56.45270658	57.49266104	63.07374981	69.02554689	62.53967628	50.09709997	53.1309467	61.35033751	53.07902769
ENSMUSG00000003444	12.94935577	11.67099027	14.65922494	7.940664468	5.372505444	7.217224194	11.26661581	7.652210111	8.313217609	5.62765599	10.95959672	18.60444826	8.211652609	7.277502347	8.054029229	8.82904339	9.61051183	13.95125674	6.52114501	13.69178028	8.531599712	6.296838888	13.27285456	8.395378039	8.28647161	6.383662538	12.13649675	9.61677743	10.79021728	9.21331791	14.09183995	11.24728254	10.21359594	13.46311034	10.08834916	7.196346312	4.760357915	10.28340904	14.37034933	7.401458045
ENSMUSG00000003452	12.94935577	21.08307919	14.0484239	10.28676988	5.557764252	12.26928113	17.63470301	8.842553906	15.6084902	14.77259697	13.6994959	13.47218667	12.31747891	16.33000527	17.50875919	19.86534763	11.08905211	13.54687248	13.63512139	15.23451609	8.709341373	9.838810763	16.32202384	11.44824278	15.01922979	14.48600345	16.74836552	11.21957367	14.21568308	14.70210305	19.23345723	8.002874113	15.81460017	16.59835521	16.63692669	13.53598473	9.974083251	10.96896964	15.65999606	6.555577126
ENSMUSG00000003458	95.02027274	78.49682163	108.3153843	80.12852326	60.02385392	48.89669392	57.14950048	51.01473408	86.18601113	82.30446885	93.52189198	79.87082098	63.93358103	45.08501454	53.92697832	52.65893736	83.53752591	89.77330421	113.4284011	94.68541014	56.52184809	46.24241059	73.35942585	55.90558558	84.2457947	74.6397466	89.08188616	82.54400627	64.3987571	69.19789834	74.64866567	77.2169205	72.15411328	91.47537984	88.67127946	98.864091	57.12429499	57.58709062	54.71786859	62.80665827
ENSMUSG00000003464	76.82117815	81.13220653	118.2918012	131.923312	101.7070858	82.27635581	97.15415082	90.29607931	91.9543662	96.37360883	112.3358663	97.03182066	85.83132132	73.4850237	84.21713173	91.75898667	86.1249714	98.26537353	105.7215933	99.12077558	76.25117243	84.02344392	89.6814497	84.14458444	89.07956981	101.1564987	126.947756	95.56672571	77.58680045	67.62967402	95.02470452	90.62714199	79.40247169	107.7048827	102.1224117	129.8769168	107.4480787	88.95148819	90.27527141	96.21895458
ENSMUSG00000003469	0	0.376483557	0.407200693	1.263287529	0	0	0	0	0.678630009	0	0	2.566130794	0.977577692	0.532500172	0	0.630645956	1.293722746	0	0.39522091	0	0	0	0	0	0	0	1.213649675	1.402446709	0.34254658	0	0	0	0	0.184426169	0	0.342683158	0	0.171390151	0	1.057351149
ENSMUSG00000003476	0	0	0	0	0	0	0	0	0	0	0	0	0	0	0	0	0	0	0	0	0	0	0	0	0	0	0	0	0	0	0	0	0.823677092	0	0	0	0	0	0	0
ENSMUSG00000003477	0	0	0	0	0	0	0	0	0	0	0	0	0	0	0	0	0	0	0	0	0	0	0	0	0	0	0	0	0	0	0	0	0	0	0	0	0	0	0	0
ENSMUSG00000003484	0	0	0	0	0	0	0	0	0	0	0	0	0	0	0	0	0	0	0	0	0	0	0	0	0	0	0	0	0	0	0	0	0	0	0	0	0	0	0	0
ENSMUSG00000003500	5.249738825	5.082528019	12.21602078	4.692210822	1.482070467	1.804306049	8.490782929	9.01260302	7.6345876	4.455227659	11.32491661	5.292644763	2.932733075	1.420000458	8.754379597	8.513720412	8.686424154	10.31179846	18.97060367	5.592417299	5.687733142	10.62591562	22.06163663	13.92869538	9.667550212	5.401560609	14.32106617	5.409437304	2.911645933	1.960280406	9.521513479	5.839935164	5.106797972	13.094258	8.849429088	6.510979997	8.8406647	7.198386327	11.42258536	8.247338964
ENSMUSG00000003505	0	0	0	0	0	0	0	0	0	0	0	0	0	0	0	0	0	0	0	0	0	0	0	0	0	0	0	0	0	0	0	0	0	0	0	0	0	0	0	0
ENSMUSG00000003518	24.84876377	46.68396107	38.48046546	37.53768657	32.79080909	33.92095371	34.61626886	31.62913513	51.91519568	37.28322093	33.97474982	40.25617684	55.91744395	29.28750945	34.49225561	34.37020463	30.49489331	37.20335129	31.61767278	44.16081247	26.48350744	30.8938658	27.44252361	21.17924914	23.13306658	38.54750071	37.86586987	48.48458621	32.71319842	24.50350508	39.79992634	43.25877899	29.4876399	49.97949181	36.45964784	47.8043005	39.21628187	32.90690893	33.71505034	30.66318333
ENSMUSG00000003526	0	0	0	0.902348235	0	0	0	0.340098227	0.169657502	1.87588533	0	1.283065397	0	0.355000114	1.050525552	0.472984467	0.554452606	0	0	0.578525928	0	0	0.179362899	0	0	0.491050964	0	0	0	0	0.19043027	0	1.812089603	0.737704676	0	0.514024737	0	0.685560603	0	1.480291609
ENSMUSG00000003527	9.799512474	6.776704026	9.976416972	9.925830584	9.818716846	5.773779355	4.898528613	9.182652134	16.11746271	11.25531198	14.24747573	9.462607304	6.647528302	7.10000229	8.579292005	13.55888806	7.577518943	4.852611038	7.113976375	16.00588399	7.99837473	4.722629166	12.37604006	10.87583064	7.94120196	11.0486467	10.68011714	14.42516614	6.850931607	8.821261829	8.95022267	8.868049693	10.54306678	16.59835521	13.80510938	11.82256894	9.974083251	8.740897683	11.05411487	13.53409471
ENSMUSG00000003528	58.97206614	68.33176559	82.45814028	83.37697691	38.34857334	42.22076154	61.39489194	51.86497964	55.64766073	59.09038789	97.54041077	54.85104573	58.26363041	37.45251208	59.52978126	41.78029462	58.40234112	48.12172613	71.3373742	74.05131872	24.52834917	19.08729288	47.71053124	32.43668788	59.73164952	64.57320183	85.44093713	66.71639342	47.95652125	47.04672975	60.747256	48.01724468	47.77327135	53.85244136	89.91019953	59.9695526	52.36393707	50.73148459	50.84892839	45.04315896
ENSMUSG00000003531	30.0985026	33.13055301	20.76723533	39.88379198	43.53581998	40.41645549	45.22974752	45.0630151	33.08321293	31.42107928	35.61868933	40.73732636	41.25377858	22.89750738	42.37119725	39.41537228	31.60379852	34.57485365	36.7555446	30.85471613	42.30251524	28.92610364	40.35665236	42.16769424	38.67020085	33.1459401	25.72937311	35.06116771	36.6524841	44.10630914	50.84488198	43.47507289	41.84279628	33.01228426	29.38010457	39.23722156	44.88337463	43.36170812	45.32187095	49.48403379
ENSMUSG00000003534	70.87147414	83.20286609	78.99693439	70.20269268	77.25292311	69.28535226	70.53881202	79.07283782	90.42744868	69.40775721	66.30556013	52.76606446	81.92101055	50.41001626	69.15959882	67.16379436	68.75212309	98.46756565	91.69125105	48.59617791	78.02858904	62.77161267	89.6814497	67.54463241	92.70490114	107.7856867	86.41185687	60.505558	72.10605516	57.63224395	87.59792401	52.55941647	94.55813019	79.85653119	75.57412441	59.79821102	85.00639135	56.55874972	68.16704168	65.55577126
ENSMUSG00000003541	20.29899013	22.96549698	16.08442736	25.98762917	52.24298397	83.71980065	59.27219621	38.60114878	20.86787277	26.02790895	21.00589371	37.04851334	81.52997947	74.37252399	43.59681039	21.7572855	32.52788619	30.93539537	18.3777723	31.81892601	46.21283177	70.44588506	47.17244254	68.11704454	20.37090937	20.13308954	21.11750435	29.25103135	39.90667661	78.60724429	44.56068308	58.18305774	16.30880643	22.31556645	14.5130637	24.67318736	41.02975156	60.84350348	66.87739494	38.2761116
ENSMUSG00000003545	0	0	1.018001732	0	5.001987827	0	0.163284287	0	0	0	0	1.283065397	3.128248613	0.887500286	0.87543796	1.103630424	0.184817535	0.60657638	0	0.192841976	1.599674946	0	1.255540296	0	0	0	0	0.20034953	1.370186321	2.744392569	0	0	0.823677092	2.397540198	0	0	2.040153392	0.342780301	0.368470496	3.172053448
ENSMUSG00000003546	16.44918165	24.84791476	10.9944187	18.0469647	17.41432799	12.81057294	20.41053589	14.28412554	16.28712021	18.99333897	13.6994959	14.59486889	19.35603829	11.71500378	20.13507307	18.60405572	6.468613732	21.23017329	12.2518482	16.7772519	11.90869127	12.39690156	11.83795136	7.8229659	24.68678	25.04359919	22.33115402	18.8328558	16.09968928	16.27032737	24.75593504	17.73609939	21.74507523	18.4426169	15.22101803	22.44574683	22.89505474	24.85157184	23.76634696	21.9929039
ENSMUSG00000003549	23.09885083	23.15373875	25.65364364	18.94931293	18.52588084	23.27554803	15.83857585	24.14697413	24.60033782	18.0553963	26.85101195	21.01019588	20.33361598	21.30000687	27.83892712	20.81131656	25.50481986	18.60167565	34.38421915	20.63409141	19.55158267	22.03893611	21.16482213	32.24588383	17.43611735	14.97705442	26.45756292	27.44788558	24.83462707	16.07429933	23.61335343	27.46932466	20.92139814	24.71310665	29.20311599	28.61404367	30.60230088	16.45345446	35.37316757	33.62376655
ENSMUSG00000003555	0	0	0	0	0	0	0	0	0	0	0	0	0	0	0	0	0	0	0	0	0	0	0	0	0	0	0	0	0	0	0	0	0	0	0	0	0	0	0	0
ENSMUSG00000003559	2.974852001	1.317692449	2.443204156	3.789862587	0	0.541291815	0.653137148	1.020294682	2.205547529	3.282799327	0.182659945	0	0.586546615	0.177500057	1.050525552	2.364922337	1.293722746	0	0.39522091	1.735577783	0	0	3.407895088	0.190804046	1.035808951	1.473152893	1.213649675	0.601048589	0.513819871	1.568224325	0	0	0.658941674	1.659835521	1.946874399	0.342683158	2.040153392	0.514170452	0.368470496	1.480291609
ENSMUSG00000003573	18.89905977	19.20066141	25.24644295	24.36340234	32.23503266	22.373395	38.04523889	32.13928247	26.80588535	26.49688029	19.54461414	24.6990089	35.38831243	28.93250933	34.31716802	25.54116124	31.23416345	27.29593709	23.31803367	33.94018775	37.85897372	39.35524305	59.3691197	39.1148295	20.5435442	29.21753239	13.35014643	21.23705016	34.42593132	37.24532772	31.80185502	28.76708803	23.227694	24.15982814	20.70766407	32.3835584	27.65541265	24.85157184	39.97904877	21.56996345
ENSMUSG00000003575	19.07405107	25.78912365	17.71323013	25.98762917	14.63544586	10.46497508	32.33028884	13.7739782	21.71616028	22.04165263	26.30303212	28.54820509	24.24392675	21.47750693	25.91296361	26.17180719	20.88438148	15.16440949	12.05423775	15.62020004	7.99837473	9.051705902	12.55540296	10.3034185	18.98983077	27.98990497	39.32224948	18.8328558	16.09968928	18.03457974	23.99421397	16.00574823	24.21610651	19.36474775	29.20311599	25.35855367	14.28107375	20.39542793	27.81952241	16.07173747
ENSMUSG00000003581	46.02271037	56.47253355	53.34329075	77.06053926	62.06170082	53.76832025	78.86631066	95.39755272	61.2463583	47.36610458	69.04545931	70.2478305	59.82775472	57.6875186	73.53678862	82.45695881	72.4484738	58.23133246	66.19950238	56.6955409	54.38894817	52.73602569	71.38643396	67.54463241	54.55260477	81.5144601	71.60533083	72.32618025	67.9954962	76.25490781	79.40942241	72.45845481	59.14001522	70.2663704	59.82214063	78.13175996	57.57766241	67.52771936	76.64186308	88.81749654
ENSMUSG00000003585	2.799860707	11.10626493	5.497209352	13.71569317	5.743023061	4.330334517	5.0618129	14.79427288	8.991847618	12.42774031	13.15151606	13.79295302	5.669950611	4.260001374	5.777890534	15.76614891	2.772263028	6.470148051	5.533092736	10.60630867	2.132899928	6.100062673	9.147507869	6.487337576	10.01281986	13.01285056	3.883678961	10.01747649	11.30403715	6.2728973	8.378931861	12.11245812	9.225183433	13.46311034	13.80510938	9.766469995	6.347143887	18.33874612	7.922115654	8.458809194
ENSMUSG00000003604	12.77436448	21.83604631	39.29486685	27.79232564	15.56173991	6.856362985	20.08396731	12.75368352	15.2691752	16.88296797	28.31229152	19.40636413	11.92644784	17.0400055	19.95998548	11.98227317	19.9602938	16.78194651	31.42006232	18.3199877	10.48675798	4.919405382	16.32202384	10.11261446	14.67396014	15.46810538	23.05934383	17.63075862	18.32624205	14.31004697	16.56743345	12.7613398	25.8634607	20.65573093	39.64544231	21.0750142	21.53495247	10.62618934	18.05505428	20.08967184
ENSMUSG00000003617	7.699616944	11.85923205	10.79081836	9.56489129	17.22906918	11.90841992	10.77676295	13.94402731	14.08157268	10.08288365	12.60353622	8.179541907	35.97485905	15.44250498	9.454729965	10.87864275	11.27386965	12.33371972	9.682912288	9.642098792	12.79739957	12.20012535	8.250693372	7.441357807	7.078027834	13.01285056	10.92284708	16.22831191	14.72950295	16.07429933	10.28323456	10.59840085	12.5198918	20.65573093	9.203406251	16.27744999	18.81474795	13.1970416	11.97529111	12.47674356
ENSMUSG00000003623	87.49564709	141.1813339	116.4593981	178.8454202	139.1293651	159.8615159	200.3498203	227.6957631	120.2871691	135.0637438	105.5774484	141.2975769	188.6724945	159.3950514	201.8759935	242.4833703	76.88409464	106.959635	126.4706911	104.7131929	49.41218167	89.33640173	99.00832047	92.92157057	126.3686921	144.3689836	123.7922669	142.4485157	195.936644	189.9511714	204.3316793	266.6903725	127.6699493	181.106498	114.688601	159.1763268	196.9881442	259.3132979	218.6872391	259.473972
ENSMUSG00000003644	23.44883342	19.38890318	41.94167135	39.1619134	11.1155285	21.47124198	23.34965305	28.7383002	19.00164025	21.80716696	34.15740977	29.18973779	22.09325583	25.20500813	30.465241	29.48269846	18.29693598	22.44332605	19.76104549	27.38356057	9.420308016	21.25183125	16.50138674	15.6459318	11.73916811	25.28912467	31.79762149	30.252779	31.51428539	21.17102839	27.23152855	19.68274444	19.43877938	25.08195899	37.69856791	32.3835584	34.90929138	39.41973465	30.21458064	23.89613597
ENSMUSG00000003657	0	0	0	0	0	0	0	0.850245568	0	0	0	0	0	0	2.976489063	1.576614891	0	0	0	0	0	0	0	0.381608093	0	0	0	0	0	0	2.094732965	0	0.494206255	1.106557014	0	0	0	0	3.31623446	1.057351149
ENSMUSG00000003660	72.0964132	78.68506341	85.51214547	80.12852326	66.50791222	60.26382202	88.17351503	92.84681602	75.83690349	90.04249584	67.21885986	62.22867176	70.19007825	65.14252101	73.36170102	80.09203647	74.85110175	87.54919082	95.24823924	59.39532856	65.76441445	43.29076736	73.18006295	83.95378039	91.66909219	81.02340914	87.38277661	88.7548417	76.04534084	60.37663652	88.55007535	75.70286323	75.28408623	77.64341717	83.71559917	76.07566101	62.56470403	62.04323454	69.45668841	54.77078953
ENSMUSG00000003662	28.17359836	33.69527835	30.94725265	44.9369421	35.94020883	27.96674375	27.43176023	27.37790729	30.8776654	25.32445195	24.29377272	37.36927969	35.58382797	18.99250613	36.76839431	43.514571	34.19124401	27.49812922	38.5340387	32.01176799	31.6380156	34.04228524	31.92659609	33.7723162	32.28271231	37.81092426	35.92403038	38.46710972	34.08338474	36.46121556	52.36832413	31.14632087	33.77076078	33.9344151	46.90197417	41.63600366	31.50903573	38.5627839	56.92869156	46.7349208
ENSMUSG00000003665	0	0	0	0	0	0	0	0	0	0	0	0	0	0	0	0	0	0	0	0	0	0	0	0	0	0	0	0	0	0	0	0	0	0	0	0	0	0	0	0
ENSMUSG00000003680	11.19944283	19.20066141	17.91683048	23.64152376	9.077681612	7.578085404	10.1236258	20.57594274	15.4388327	18.28988197	13.88215584	19.08559778	15.8367586	7.810002519	19.6098103	21.7572855	15.52467296	11.32275909	16.79688866	28.34777045	11.90869127	10.62591562	10.94113686	10.6850266	14.32869049	16.69573279	15.53471584	24.84334169	13.53058992	7.253037503	19.99517831	16.65462991	17.29721894	16.22950288	21.06164123	19.01891525	12.92097148	13.71121205	17.50234854	10.15057103
ENSMUSG00000003721	36.74817178	25.97736543	31.55805369	38.62050446	32.9760679	32.29707827	32.49357313	34.00982272	42.41437556	28.37276562	29.95623102	24.37824255	44.3820272	27.86750899	30.29015341	27.43309911	33.82160894	33.96827727	32.60572505	43.96797049	29.14963235	30.8938658	36.41066858	27.47578267	21.75198798	35.60119492	36.16676032	40.27025549	39.56413003	46.06658955	38.46691445	44.12395457	37.72441082	33.3811366	47.60992849	41.12197893	41.70980269	34.44942028	33.5308151	32.77788563
ENSMUSG00000003731	55.82222284	51.76648909	52.12168867	53.41901551	34.08762075	24.89942347	50.78141328	51.86497964	41.56608804	48.53853291	58.63384243	49.23763462	34.2152192	31.24001007	46.57329946	45.09118589	38.44204732	52.77214504	56.12136918	57.85259275	38.56994037	31.68097066	45.55817645	52.08950465	49.89146449	48.36852	59.71156402	66.51604389	46.41506164	34.10887907	44.56068308	42.8261912	47.60853593	58.64752175	64.24685518	60.48357734	39.44296559	47.47507173	43.84798897	37.21876045
ENSMUSG00000003746	1.224939059	1.129450671	0	3.067983999	0.926294042	3.067320283	1.469558584	3.571031385	0	2.579342329	4.018518796	0.481149524	2.932733075	0	1.400700736	0.157661489	0.184817535	0.202192127	1.383273184	1.349893831	0.355483321	0.393552431	1.972991893	0.381608093	0.34526965	2.700780305	1.45637961	2.804893417	0.513819871	1.372196284	2.285163235	1.514057265	4.612591716	1.106557014	2.123862981	1.028049473	0	0.856950753	2.026587726	1.691761839
ENSMUSG00000003752	0.349982588	0.941208892	1.628802771	4.150801881	8.707163995	1.804306049	1.796127158	3.400982272	5.938012578	0.234485666	2.739899179	2.245364445	1.955155383	3.905001259	1.925963511	2.522583826	4.99007345	1.415344886	1.778494094	4.049681493	6.931924766	1.770985937	6.815790177	4.19768902	3.107426854	3.928407716	2.184569415	2.003495298	1.027639741	2.744392569	1.142581617	2.379232844	0.329470837	3.688523381	0.707954327	2.056098946	1.813469682	2.399462109	4.97435169	3.383523678
ENSMUSG00000003762	0	0	0	0	1.296811659	0.180430605	0	0	0.678630009	0	0.547979836	0.801915873	0.195515538	0	0	0.788307446	0	0.202192127	0	0.192841976	0	0	0.538088698	0	0.34526965	0.245525482	0.242729935	0	0.17127329	0	0.19043027	0.216293895	0.329470837	0.737704676	1.415908654	0.514024737	0	0	0	0.21147023
ENSMUSG00000003778	18.1990946	12.2357156	12.82682182	16.42273788	12.41234016	14.07358718	15.67529156	16.3247149	23.58239281	18.52436763	21.3712136	17.64214921	14.66366537	7.455002404	13.30665699	16.08147189	17.00321324	17.18633076	21.14431867	22.75535315	12.61965791	14.75821614	15.96329805	11.25743873	16.05503874	13.99495249	19.90385467	13.02271944	19.1826085	12.34976656	31.61142475	9.949519168	14.00251057	22.68441879	18.93777825	20.04696473	9.747399541	10.96896964	19.52893626	20.30114207
ENSMUSG00000003779	22.57387695	16.75351829	16.89882875	17.32508611	0.185258808	0	1.959411445	1.190343795	16.62643522	11.25531198	24.47643267	23.25556032	0.782062153	0	3.326664247	1.261291913	15.52467296	7.278916558	14.03034229	17.35577783	3.732574874	0	2.152354793	1.717236417	10.35808951	9.329968325	19.90385467	14.8258652	3.254192513	0.588084122	4.951187009	0.43258779	22.89822316	17.33605989	25.48635577	29.12806841	2.720204523	0.171390151	3.868940203	2.749112988
ENSMUSG00000003808	23.27384213	19.38890318	41.12726997	25.08528093	13.70915182	18.4039217	26.94190737	31.62913513	23.0734203	25.55893762	31.23485064	34.8031489	24.24392675	18.10500584	25.73787602	29.64035995	39.73577007	32.14854813	31.42006232	40.49681493	39.45864867	26.56478906	31.92659609	24.80452602	27.79420686	30.69068528	51.9442061	31.05417712	20.72406811	11.36962636	31.99228529	24.87379792	34.26496704	28.21720386	43.18521395	35.12502367	34.00255654	21.42376883	24.87175845	32.5664154
ENSMUSG00000003809	14.17429483	22.7772552	30.13285126	15.70085929	14.45018706	10.28454448	21.5535259	26.52766172	16.62643522	17.58642497	20.82323376	24.37824255	20.72464706	9.230002977	22.76138695	21.7572855	20.88438148	38.0121198	23.51564413	25.06945686	23.28415755	26.36801285	33.00277349	17.74477631	24.51414518	13.99495249	30.82670175	26.2457884	32.02810526	19.99486014	22.08991127	29.63226361	17.95616061	23.05327113	43.89316828	29.47075156	15.4144923	25.87991275	16.76540755	34.89258793
ENSMUSG00000003810	18.72406848	35.38945436	41.12726997	31.76265787	18.34062203	29.95148041	22.36994733	29.07839842	15.0995177	23.21408096	37.07996889	30.79356953	24.43944229	21.83250704	20.31016067	19.39236316	17.00321324	20.82578904	17.98255139	26.41935069	9.953532998	11.21624427	13.45221745	14.69191157	22.44252728	21.11519147	34.46765077	18.23180721	17.98369547	24.50350508	27.04109828	18.38498107	24.71031277	25.81966367	37.69856791	20.90367262	12.92097148	22.96628019	28.00375766	19.87820161
ENSMUSG00000003812	4.374782355	5.835495133	8.347614201	3.789862587	4.63147021	5.412918146	6.857940058	8.162357452	5.259382569	9.848397982	4.931818522	7.217242859	8.993714762	7.632502461	9.454729965	15.13550296	3.141898098	5.863571671	1.778494094	9.063572864	6.220958124	4.919405382	5.560249881	4.19768902	4.833775106	6.62918802	5.825518441	4.407689655	6.165838446	6.07686926	13.1396886	9.084343588	8.072035504	4.057375719	1.946874399	7.025004733	3.626939364	5.484484821	4.605881194	9.727630573
ENSMUSG00000003813	95.37025533	117.4628698	126.0286144	150.1507463	74.28878217	82.99807823	102.0526794	131.6180139	96.19580376	120.5256324	109.7786271	115.6362689	68.23492287	72.95252353	100.850453	124.0795919	93.51767281	120.5065075	120.5423775	112.4268719	45.50186513	73.39752829	102.0574898	63.72855148	94.94915386	107.2946357	140.2979024	119.0076207	103.277794	89.38878653	135.0150611	72.24216091	106.9132866	117.1106173	137.6971166	130.7336247	98.60741396	93.57902226	127.122321	91.56660953
ENSMUSG00000003814	161.6919558	137.4164983	239.0268066	165.6711359	63.35851248	62.78985049	67.43641057	48.46399737	125.7162091	92.62183817	276.912477	166.3173521	83.68065039	58.39751883	52.00101481	58.96539693	186.1112579	121.315276	225.2759185	141.9316942	69.49698932	48.21017274	62.05956319	51.51709251	109.1052095	89.61680101	239.5744459	139.2429232	65.76894343	68.21775814	52.93961494	68.13257691	121.0805326	87.78685646	253.9786148	134.5031394	73.44552212	56.90153002	56.00751532	65.1328308
ENSMUSG00000003824	1.924904236	0	0	0	0	0	0	0	0	0.234485666	0	0	0	1.242500401	0.175087592	0	0.739270141	0	0	0.578525928	0	0	0	0	0.172634825	0	1.45637961	0.801398119	0	0	0.19043027	0	0	0	1.946874399	0	0	0	0	0
ENSMUSG00000003847	27.47363319	18.44769429	37.25886338	31.04077928	25.56571556	19.66693593	31.02401455	21.08609008	18.83198275	18.52436763	22.10185338	25.82169112	23.4618646	37.09751196	30.465241	19.23470167	23.47182697	28.71128198	29.44395777	23.1410371	22.75093257	27.94222257	21.70291083	21.17924914	13.98342084	25.53465015	23.05934383	23.44089499	25.34844695	23.32733684	20.94732965	32.01149645	20.59192731	22.31556645	36.10567068	32.3835584	17.90801311	23.13767034	25.60869944	20.30114207
ENSMUSG00000003848	29.92351131	27.29505788	23.41403983	53.7799548	24.45416271	30.85363343	31.6771517	45.0630151	33.76184294	46.19367625	41.46380758	52.12453176	29.71836182	39.05001259	32.91646729	43.98755546	31.78861605	39.02308043	35.76749233	31.24040009	40.34735697	38.17458576	32.10595899	34.91714048	31.93744266	39.03855167	56.07061499	36.06291536	36.99503068	40.18574833	51.22574252	36.55366825	30.31131699	46.29096843	34.86675061	39.06587998	46.01679318	33.24968923	34.26775609	49.90697425
ENSMUSG00000003849	18.89905977	29.93044278	37.05526304	25.44622023	20.74898654	23.09511742	23.51293734	26.52766172	24.43068032	25.32445195	27.0336719	15.07601842	51.61610211	48.81251574	29.06454026	13.40122657	36.96350704	32.35074026	47.82173008	32.39745194	37.14800708	86.18798229	55.24377301	27.47578267	18.81719595	18.16888569	14.80652604	18.43215674	27.06117985	50.1831784	26.85066801	10.38210696	17.13248352	17.52048606	13.09715505	27.75733578	11.56086922	21.08098853	43.29528323	27.49112988
ENSMUSG00000003863	0.174991294	2.635384899	1.018001732	2.346105411	3.705176168	0.721722419	1.469558584	1.530442022	4.750410062	3.75177066	2.191919343	0.801915873	4.105826304	0	1.575788328	0.315322978	1.108905211	1.21315276	1.976104549	0	0	0.590328646	0.538088698	0	0.172634825	0.491050964	2.184569415	1.402446709	1.370186321	1.764252366	3.046884313	2.379232844	1.647354184	2.766392536	2.300851563	1.54207421	1.360102262	1.542511356	0.736940991	0.42294046
ENSMUSG00000003865	25.72372024	18.44769429	22.59963845	33.20641505	13.70915182	15.87789323	22.36994733	28.7383002	19.00164025	27.66930862	27.0336719	25.66130794	16.22778968	15.97500515	24.16208769	29.16737549	20.51474641	23.65647881	27.86307413	26.22650871	11.19772462	11.01946805	23.31717692	10.87583064	22.09725763	18.90546213	37.86586987	30.65347806	19.35388179	23.71939292	24.94636531	23.79232844	22.89822316	22.31556645	24.95539003	35.81038998	22.89505474	15.25372341	36.47857906	27.70260011
ENSMUSG00000003868	37.97311084	30.11868456	47.4388807	38.25956516	17.5995868	34.28181492	32.00372027	44.55286776	30.5383504	31.42107928	51.69276451	48.75648509	23.26634906	13.31250429	31.86594173	53.13192183	35.66978429	29.31785836	41.89341643	41.65386678	25.23931582	24.00669826	54.34695852	37.77920118	19.68037007	27.49885401	43.69138831	48.28423668	22.95062088	34.89299123	46.27455551	27.68561855	29.98184616	38.36064316	49.55680289	43.52076103	34.45592396	27.0796438	37.3997553	33.62376655
ENSMUSG00000003872	0	0.752967114	0.407200693	0	0	0	0	0	0	0	0	0	0	0	0	0	0	0	0	0	0	0.196776215	0	0	0	0	0	0	0	0	0	0	0	0	0	0	0	0	0	0
ENSMUSG00000003873	8.224590827	9.412088925	10.18001732	4.692210822	14.07966944	12.99100355	9.797057225	8.162357452	11.36705265	4.689713325	5.662458303	10.10414	15.25021199	7.455002404	9.104554781	9.459689347	12.01313979	7.076724431	6.125924101	12.14904448	12.97514123	14.36466371	13.27285456	8.776986132	8.459106435	6.383662538	7.281898051	8.414680251	8.392391218	10.58551419	7.617210783	8.868049693	8.895712596	4.610654226	6.01761178	7.881712628	6.800511308	8.740897683	6.079763177	7.189987815
ENSMUSG00000003882	0	0	0	0	0	0	0	0	0	0	0	0	0	0	0	0	0	0	0	0	0	0	0	0	0	0	0	0	0	0	0	0	0	0	0	0	0	0	0	0
ENSMUSG00000003923	22.74886824	27.67154144	29.31844988	21.47588799	23.71312748	35.90569037	29.39117168	33.15957715	21.20718778	23.91753796	34.15740977	24.53862572	29.91387736	27.33500882	25.21261324	27.27543762	29.75562317	49.73926314	24.70130686	24.10524698	30.03834065	37.58425712	25.46953171	31.86427574	36.08067847	32.65488914	37.62313993	41.27200314	36.99503068	23.13130879	33.13486691	31.14632087	34.42970245	29.87703938	37.8755565	37.18112261	31.05566831	34.79220058	32.97810935	36.16140931
ENSMUSG00000003929	8.049599532	6.588462247	6.515211084	4.511741175	5.372505444	5.232487541	10.45019437	5.271522521	8.482875111	4.455227659	5.662458303	8.019158733	6.843043841	8.165002633	7.353678862	9.459689347	4.62043838	5.661379545	10.67096456	10.4134667	7.642891409	4.919405382	4.842798284	8.013769946	6.905393008	6.874713502	11.16557701	7.613282132	9.93385083	9.605373991	7.807641053	9.084343588	5.106797972	11.24999631	14.15908654	8.567078943	4.306990495	8.569507533	5.158586938	7.401458045
ENSMUSG00000003934	0	0	0	0.541408941	0	0	0	0	0	0	0	0	0	0	0.700350368	0	0	0	0	1.157051855	0	0	0.179362899	0	0.517904476	0	0	0	0.685093161	0	0	0	0	0.184426169	1.415908654	0.685366315	0	1.713901507	0	0
ENSMUSG00000003948	54.0723099	64.00220469	61.69090495	56.48699951	75.95611145	42.76205335	55.19008904	47.6137518	50.55793566	72.45607087	54.0673438	54.69066256	84.65822809	45.61751471	40.62032133	56.91579757	14.23095021	24.86963157	21.34192912	28.54061242	9.420308016	9.642034548	13.63158035	13.73789134	50.23673414	44.93116325	61.89613343	58.10136364	82.38245257	49.39906624	70.0783392	53.42459205	57.49266104	50.34834415	56.63634616	66.13784944	61.65796919	61.87184439	28.00375766	52.23314677
ENSMUSG00000003949	80.67098662	119.5335293	33.59405715	122.3584207	112.2668379	135.5033842	173.8977657	146.9224341	116.215389	120.0566611	28.31229152	105.5321289	143.5084051	173.772556	157.5788328	135.2735577	21.25401655	69.9584758	30.82723096	37.21850134	44.96864015	114.7205335	64.03255508	85.28940872	108.9325747	135.2845407	34.71038071	105.5842022	103.9628871	161.7231335	159.7709962	131.5066881	117.2916179	130.7581538	37.34459075	120.1104468	135.330175	134.8840486	146.0985515	95.16160343
ENSMUSG00000003955	78.2211085	111.2508911	206.4507512	124.7045261	99.85449773	92.38046969	178.9595786	272.9288273	111.6346365	108.3323778	220.105234	126.2215584	80.55240178	55.55751792	241.9710521	242.9563547	119.9465803	96.44564439	207.4909776	134.2180152	100.068555	73.98785694	241.9605513	104.9422255	87.87112603	131.847184	205.8349849	138.4415251	167.3340045	99.3862166	261.6511904	119.1779361	75.61355707	120.061436	172.5638672	123.5372784	125.5827755	202.4117679	344.1514428	230.7140208
ENSMUSG00000003970	788.160789	787.9800848	914.3691555	881.4137559	681.9376737	579.1822416	651.9941583	871.1616089	748.8682148	794.6719229	969.5589895	935.0339082	702.0962981	557.8826799	643.7970756	809.5917466	916.510157	1029.562309	1036.466836	1022.83384	879.6434787	694.8168161	952.9550845	926.544449	768.9155115	752.0445521	1008.78561	927.6183229	656.3192479	694.527348	698.6886591	776.278789	754.1587456	863.1144711	960.6940218	875.3841264	765.964257	742.4621326	724.7814648	781.3824993
ENSMUSG00000003974	1.574921648	5.270769798	0.407200693	4.692210822	0	0	3.102401455	2.720785817	2.205547529	5.393170324	2.009259398	1.603831747	0.195515538	0.355000114	3.851927023	1.418953402	0	1.415344886	0.790441819	0	0.177741661	2.164538368	3.587257988	1.717236417	1.553713427	7.365764467	2.670029285	3.806641066	0.34254658	0	6.284198896	2.16293895	1.976825021	1.106557014	1.061931491	5.654272102	1.586785972	0.856950753	1.842352478	2.114702299
ENSMUSG00000003992	34.82326754	37.08363036	35.22285992	53.59948516	32.42029147	29.04932738	31.35058312	37.92095233	44.95923809	27.43482295	35.98400922	52.44529811	25.61253552	25.20500813	43.24663521	37.05044994	32.71270373	32.14854813	38.73164915	38.37555319	25.7725408	17.11953073	50.58033763	22.89648556	36.94385259	33.63699107	42.9631985	46.28074138	42.81832254	32.14859866	41.70422904	40.44695836	37.23020457	33.3811366	34.33578486	44.89149366	34.00255654	41.47641646	24.13481746	29.39436195
ENSMUSG00000004018	7.874608238	4.894286241	9.772816626	9.745360937	0.926294042	3.247750887	2.612548593	2.040589363	4.920067564	0.937942665	4.201178741	6.89647651	2.150670921	1.065000343	2.626313879	2.680245315	5.914161126	4.650418912	6.52114501	4.242523468	5.509991481	0	3.766620887	6.296533529	3.97060098	2.455254822	4.854598701	6.210835423	5.138198705	3.332476691	4.189465931	2.16293895	1.647354184	4.241801888	3.539771635	5.99695526	2.493520813	5.31309467	4.97435169	4.440874827
ENSMUSG00000004031	320.0590771	264.1032152	546.8705303	291.4584799	59.65333631	37.70999641	91.11263219	119.2044286	268.228511	266.8446882	626.8889322	361.1829093	58.26363041	45.2625146	104.70238	104.3719058	393.2917149	303.8947663	424.2696466	347.6940824	53.85572318	41.12622899	140.9792389	63.91935552	242.5519294	243.5612784	598.8147497	380.8644561	89.74720405	68.21775814	114.2581617	78.29838997	276.4260321	303.9343266	570.7881762	336.5148609	81.8328194	84.49534427	112.9362069	84.58809194
ENSMUSG00000004032	101.144968	97.50924126	103.6325763	106.2966221	103.1891563	113.8517117	96.50101367	134.3387997	97.89237878	97.54603716	101.3762696	93.0222413	69.99456271	97.9800316	88.24414634	137.323157	100.9103742	113.429783	104.1407097	115.8980275	105.7562881	112.5559951	88.7846352	134.3260486	113.593715	111.7140944	90.29553583	124.8177571	102.5927008	107.8154223	111.9729985	129.5600431	95.5465427	121.3524192	123.8920072	127.1354515	116.5154271	135.398219	99.67126905	140.4162326
ENSMUSG00000004035	16.97415554	17.69472718	12.62322147	16.42273788	5.372505444	3.608612097	9.143920077	8.162357452	19.51061276	25.55893762	16.43939507	18.92521461	4.692372919	5.680001832	7.003503678	11.82461168	24.39591465	36.59677491	21.34192912	32.01176799	12.97514123	8.264601041	12.01731426	15.07351966	12.08443776	9.575493807	12.37922669	21.83809875	7.022204897	9.40934595	4.3798962	6.705110744	12.5198918	21.02458327	19.11476683	20.38964788	11.1075018	7.541166629	8.29058615	8.035868735
ENSMUSG00000004038	0	1.505934228	0.610801039	0	0	1.263014234	0.816421435	0	0	0	0	0.160383175	0	0	0	0	0	0	0	0	0	0.787104861	0	0	0	0	0	0	0	0	0	0	0	0	0	0	0.22668371	0	0	0
ENSMUSG00000004040	176.7412071	198.030351	285.4476856	200.5017778	211.9360768	180.4306049	232.3535405	193.3458421	182.8907874	191.3403037	284.4015348	194.3844077	262.968399	154.2475497	258.6043733	201.1760601	189.4379736	185.6123722	285.7447177	191.492082	139.7049453	110.1946805	160.529795	160.8478111	139.1436691	179.233602	262.8765196	172.9016442	222.4840039	210.3380876	261.6511904	222.1338301	173.631131	204.7130476	305.4822921	218.9745378	211.4959017	211.3240558	282.2483996	216.3340451
ENSMUSG00000004043	0	0	1.425202425	0	0	0	0.326568574	0	0	0	1.643939507	0	0	0	0	0	0.924087676	0	0	0	0.177741661	0	0.538088698	0	0	0	0	0	0	0	0	0	0	0	0.707954327	0.342683158	0	0	0	0
ENSMUSG00000004044	12.24939059	9.412088925	8.144013855	11.36958776	5.001987827	6.856362985	10.94004723	3.400982272	5.429040071	7.50354132	11.32491661	13.95333619	7.429590456	4.615001488	11.38069348	5.045167652	7.207883872	12.53591185	9.090080923	15.81304202	9.242566355	4.132300521	12.91412876	13.92869538	3.797966155	6.138137056	13.35014643	12.82236991	3.254192513	0.980140203	14.28227022	8.651755798	10.04886053	4.610654226	9.02641767	5.825613681	5.893776467	6.684215875	9.580232884	4.440874827
ENSMUSG00000004054	31.49843295	28.42450855	37.46246373	38.44003481	19.8226925	21.83210319	25.3090645	32.98952804	28.50246037	46.42816192	42.92508714	34.1616162	23.26634906	16.50750532	20.31016067	38.46940334	32.52788619	32.75512451	33.19855642	22.3696692	7.465149748	19.08729288	31.92659609	17.93558036	28.31211133	32.40936365	37.38041	28.85033229	27.9175463	19.01471994	29.13583125	28.55079413	29.65237532	38.7294955	40.17640806	38.38051366	35.81602622	28.96493546	32.97810935	26.64524896
ENSMUSG00000004056	60.37199649	93.93264747	72.48172331	118.0271491	118.1951198	208.216918	107.9309138	71.08052948	65.31813836	81.13204052	56.98990292	73.77626034	142.1397963	180.3400582	98.04905149	95.5428624	58.58715866	75.82204747	62.04968283	73.66563477	75.71794745	140.6949939	64.03255508	81.47332779	49.02829036	70.95686436	52.42966597	113.5981834	124.1731354	215.2387886	116.1624644	170.0070014	75.28408623	77.27456483	64.77782092	86.35615575	155.7317089	154.5939159	107.040679	109.3301088
ENSMUSG00000004069	48.1226059	65.50813892	62.09810564	96.19032185	54.46608967	76.68300706	91.27591648	89.61588286	65.31813836	59.09038789	77.81313668	68.48361558	49.26991565	52.89501706	98.39922667	94.43923198	41.95358049	62.67955925	63.43295601	80.80078788	53.85572318	63.75549375	82.14820792	74.60438212	43.1587063	47.63194355	79.12995882	73.52827743	47.1001548	74.49065544	84.93190023	85.8686763	56.01004227	79.85653119	69.02554689	85.32810627	72.31210357	101.6343593	77.01033357	89.02896677
ENSMUSG00000004070	88.54559486	97.88572482	104.8541784	121.8170117	67.06368864	77.76559069	92.2556222	89.27578463	115.0277865	131.0774874	131.1498407	120.6081473	81.72549501	84.13502713	110.4802705	100.5880301	112.5538789	126.9766555	112.4403488	120.5262349	76.60665575	78.51370989	143.3109566	103.7974012	87.87112603	96.49151452	113.8403395	133.6331364	90.94611708	81.93972099	120.1615001	78.08209608	104.2775199	113.6065201	99.99854869	135.1885057	91.12685152	87.75175713	90.64374191	95.79601412
ENSMUSG00000004071	124.943784	146.0756201	133.7654276	135.3522352	145.4281646	125.579701	185.6542344	202.3584452	146.5840819	147.9604554	121.4688636	138.5710629	168.9254251	126.5575408	161.2556722	151.9856755	110.520886	107.1618271	96.63151243	126.1186522	84.42728882	100.552646	108.5145541	96.54684745	117.7369508	132.8292859	158.7453775	145.4537586	167.3340045	157.9986008	174.8149875	166.3300052	135.7419848	153.6269988	135.5732536	142.2135105	185.2005913	148.7666508	169.496428	141.8965242
ENSMUSG00000004085	34.29829366	35.57769614	48.86408313	36.81580799	42.98004355	35.72525976	48.33214898	30.60884045	28.67211788	28.84173695	40.55050785	37.69004604	59.63223918	42.06751357	43.94698558	27.27543762	40.84467528	59.24229309	50.19305553	36.44713343	34.83736549	47.22629166	45.19945065	33.00910002	23.9962407	30.93621076	36.89495013	34.25976959	36.48121081	48.02686996	22.85163235	50.39647752	32.45287743	35.40982446	46.90197417	21.93172209	45.11005834	42.67614751	44.40069471	39.96787344
ENSMUSG00000004096	113.9193325	104.2859453	141.2986404	111.7107115	110.228991	104.108459	101.3995423	113.4227588	99.0799813	84.64932551	131.6978205	132.1557359	86.80889901	75.26002427	93.14659891	93.17794007	113.1083315	106.959635	116.5901684	108.9557163	96.69146341	66.70713697	117.3033362	96.16523936	93.05017079	113.9238238	124.7631866	104.5824546	84.95155192	84.48808551	94.45341371	96.89966494	97.02916146	114.528651	105.4851947	138.4439957	101.7809859	68.89884056	113.1204421	121.1724417
ENSMUSG00000004098	5.074747531	2.823626677	5.904410045	8.843012703	1.667329276	1.443444839	9.307204364	5.951718975	1.696575022	5.862141656	9.132997263	8.660691431	9.580261377	4.615001488	8.929467189	3.468552761	2.957080563	5.256995292	11.65901684	13.88462226	4.443541517	1.377433507	8.430056272	8.013769946	3.280061679	6.62918802	5.825518441	5.609786834	7.364751477	1.568224325	7.998071322	3.028114529	3.459443787	4.426228057	5.840623198	5.311588945	2.720204523	2.913632561	7.000939416	2.960583218
ENSMUSG00000004099	18.89905977	26.91857432	33.3904568	26.34856846	11.85656374	6.495501775	13.06274297	12.75368352	25.27896783	21.57268129	39.08922829	18.60444826	12.70850999	9.052502919	14.18209495	14.34719551	26.24409	16.78194651	38.5340387	17.5486198	8.353858052	7.47749618	18.11565284	14.50110752	19.1624656	16.20468183	34.71038071	21.03670063	11.98913031	14.11401893	15.23442157	12.9776337	21.25086898	19.73360009	32.21192188	25.52989525	11.78755293	7.541166629	18.23928953	14.1685054
ENSMUSG00000004100	2.449878119	7.153187583	9.365615933	3.60939294	3.51991736	5.052056936	5.0618129	13.7739782	5.259382569	8.206998319	13.88215584	8.019158733	0.586546615	4.615001488	6.828416086	11.98227317	6.468613732	7.278916558	4.742650917	8.870730888	4.265799856	6.100062673	6.636427278	6.105729483	6.387488533	4.664984162	5.097328636	4.207340126	2.740372643	8.821261829	5.903338357	7.570286323	5.27153339	5.348358902	9.734371997	4.45488105	10.88081809	2.913632561	9.027527141	6.555577126
ENSMUSG00000004105	0	0.941208892	0	0	0.185258808	0	0	0	0	0	0	0.962299048	0.195515538	0	0	0	0.739270141	0	0	0	0	0.196776215	0	0.190804046	0	0	0	0.40069906	0	0	0	0	0	1.106557014	0	0.171341579	0	0	0	0
ENSMUSG00000004110	0	0	0	1.082817882	0	0	0	0	0	0	0	0	0.391031077	0	0.525262776	0	0.739270141	0	0.988052274	0.771367903	0	0	0	0	0	0	0	0	0	0	0	0	0	0	0	0	0	0	0	0
ENSMUSG00000004113	0	1.505934228	0.814401385	0	0.370517617	0	0.326568574	0	0.508972507	1.172428331	0	0	1.368608768	0.710000229	0	0.315322978	0	0.60657638	0	0	0	0	0.717451598	0.572412139	0	0.245525482	0.48545987	0	0	0	0	0	0	0	0.707954327	0	0	0	0	2.537642758
ENSMUSG00000004127	2.624869413	5.270769798	8.144013855	6.857846586	4.816729019	6.856362985	4.571960038	9.692799474	7.464930098	6.565598655	4.749158577	6.575710161	11.14438568	8.697502805	5.777890534	2.680245315	5.359708521	4.852611038	8.892470469	10.4134667	8.709341373	16.33242587	9.326870768	4.19768902	5.869584057	12.27627411	10.19465727	6.611534483	6.850931607	10.38948615	3.999035661	8.435461903	4.942062553	6.454915916	13.6281208	7.881712628	4.306990495	8.226727231	5.711292681	4.440874827
ENSMUSG00000004151	114.4443064	131.3927614	100.3749708	164.5883181	69.65731196	47.27281847	113.6458638	88.9356864	127.0734692	139.9879427	102.2895693	140.6560442	102.4501421	42.7775138	80.3652047	91.44366369	68.01285295	100.0851027	80.42745513	84.27194344	34.30414051	27.15511771	62.05956319	48.08261968	133.6193547	147.5608148	118.9376682	138.4415251	71.07841542	43.71425306	109.497405	72.8910426	132.9414827	150.8606063	76.45906732	152.6653468	66.64501082	54.15928761	78.85268605	81.62750872
ENSMUSG00000004187	0.699965177	0.376483557	1.425202425	1.80469647	1.296811659	1.804306049	3.91882289	4.081178726	1.187602516	3.048313661	0.182659945	0.962299048	1.759639845	1.242500401	3.326664247	2.995568293	1.293722746	2.021921266	1.778494094	2.121261734	0.177741661	2.361314583	0.179362899	1.335628324	0.34526965	0.491050964	0	5.810136364	2.055279482	4.704672975	5.332047548	2.595526739	3.624179206	2.766392536	1.238920072	2.398782104	3.400255654	3.085022712	6.448233672	2.326172528
ENSMUSG00000004207	147.6926523	221.7488151	181.0007079	256.0864291	175.995868	343.1790104	311.0565669	334.1465082	211.5629053	200.7197303	187.5917638	276.9817426	179.0922331	294.2950949	264.0320887	412.284794	186.6657105	252.335774	202.7483267	271.521502	221.4661092	378.2038857	285.9044616	328.9461759	191.624656	224.1647653	156.5608081	242.2225815	275.4074506	368.5327164	364.1026754	310.5980332	196.3646188	304.6720313	186.7229538	299.3337383	253.6590718	391.7978844	336.4135624	312.1300593
ENSMUSG00000004221	25.72372024	16.75351829	16.28802771	15.52038964	19.45217488	11.72798932	15.1854387	20.0657954	12.04568266	18.0553963	14.43013568	22.45364445	37.34346782	32.30501042	14.88244532	18.44639423	16.07912556	10.71618271	9.090080923	13.49893831	16.52997444	25.97446042	21.52354793	11.82985087	17.95402182	22.0972934	9.951927336	14.8258652	18.49751534	21.95514055	25.89851666	14.05910317	19.60351479	9.59016079	23.00851563	18.84757367	18.81474795	16.96762491	24.13481746	18.82085046
ENSMUSG00000004231	0	0	0	0	0	0	0	0	0	0	0	0	0	0	0	0	0	0	0	0	0	0	0	0	0	0	0	0	0	0	0	0	0	0	0	0	0	0	0	0
ENSMUSG00000004233	5.074747531	3.576593791	7.533212816	7.579725174	2.964140935	4.691195726	4.735244326	7.142062771	6.446985084	3.517284994	3.47053896	4.81149524	2.541701998	1.775000572	4.552277391	5.045167652	6.098978661	4.448226785	8.102028649	3.085471613	2.488383249	2.558090798	4.663435384	8.586182085	5.006409931	1.964203858	3.640949025	5.409437304	2.055279482	6.664953382	4.951187009	3.244408424	5.106797972	4.057375719	4.247725962	4.797564208	3.626939364	5.827265122	4.237410699	6.132636666
ENSMUSG00000004263	38.67307601	52.14297264	53.95409179	49.62915292	66.50791222	50.70099996	57.14950048	42.85237662	35.11910296	45.72470492	39.63720812	41.69962541	53.37574196	46.15001488	48.49926297	45.24884738	34.19124401	47.31295762	50.58827644	32.78313589	17.41868275	39.74879548	41.97091846	24.23211389	37.11648742	40.0206536	43.20592844	44.27724608	53.9510864	47.63481387	51.60660306	29.41596971	45.96118175	47.21309927	40.17640806	39.23722156	52.36393707	44.39004902	60.79763177	36.37287954
ENSMUSG00000004264	250.5875333	228.5255191	274.8604676	257.7106559	201.5615835	219.4036155	244.9264306	323.0933158	240.0653656	259.8101182	271.4326787	326.3797604	179.2877486	185.1325597	241.0956141	276.2229289	217.899874	260.4234591	270.7263232	277.1139193	197.470985	195.0052293	264.7396395	267.8888811	212.6861047	259.5204347	284.9649437	283.6949342	261.7055874	249.1516396	273.4578671	260.2015556	254.0220152	306.3318668	247.2530487	313.3837477	266.806727	234.4617261	286.4858103	303.0368394
ENSMUSG00000004266	0.349982588	1.882417785	0	0	0	0	0.163284287	0	0	0	0	0.481149524	0	0.887500286	0	0.315322978	0.36963507	0	0	0	0	0	0	0.190804046	0.690539301	0	0	1.202097179	0.17127329	0	0	0	0	0	0	0.856707894	0	1.199731055	1.473881982	0.21147023
ENSMUSG00000004267	1.224939059	0.941208892	2.850404849	1.443757176	2.223105701	2.706459073	2.612548593	1.530442022	1.187602516	1.641399664	0.547979836	2.245364445	1.759639845	3.017500973	1.225613144	1.261291913	3.696350704	1.21315276	1.580883639	1.928419758	1.066449964	4.525852951	3.228532189	4.006884973	2.589522378	0	0.48545987	2.003495298	2.055279482	3.13644865	2.856454044	0.86517558	2.471031277	3.319671043	0.176988582	2.398782104	1.813469682	1.028340904	4.421645947	3.594993908
ENSMUSG00000004268	130.1935229	123.8630902	204.8219484	158.8132894	90.22103969	126.3014234	122.9530682	166.4780822	130.2969617	117.2428331	196.907421	186.6860153	109.8797325	128.5100414	164.4072488	161.6030263	75.77518943	112.6210145	131.0157316	119.562025	47.27928174	95.63324062	81.25139343	61.82051102	152.4365507	175.7962453	183.9892908	214.7746959	104.8192536	169.7602832	147.0121681	173.9002915	125.8578597	181.8442027	168.4931298	194.9867167	144.6242071	144.1391167	141.1241998	156.2764999
ENSMUSG00000004270	122.1439233	96.37979059	96.71016452	134.6303567	97.44613322	66.21803198	93.88846508	97.94828942	124.8679216	149.8363407	110.6919268	111.6266896	86.02683685	75.26002427	65.3076718	80.09203647	82.79825577	86.94261444	107.302477	92.5641484	39.45864867	35.81327118	38.56302337	26.90337053	105.652513	126.2000979	148.5507202	99.37336678	90.94611708	66.64953382	81.69458565	91.27602367	103.1243719	121.7212716	90.44116528	88.24091311	79.79266601	65.2996474	88.43291893	72.11134838
ENSMUSG00000004285	117.4191584	113.3215507	132.5438255	113.8763473	97.44613322	92.20003908	122.6264996	117.8440357	101.9641588	102.2357505	112.5185263	125.4196426	105.7739062	78.81002542	120.1100881	104.6872288	126.2303765	123.5393894	144.4532425	144.4386399	114.8211128	108.0301422	111.2049976	112.1927792	115.3200632	130.865082	105.8302517	141.8474671	91.80248353	97.4259362	125.8744082	113.9868826	113.1732325	129.4671707	126.3698474	136.3878968	90.44680039	115.1741812	114.5943241	132.3803639
ENSMUSG00000004296	0	0	0	0	0	0	0	0	0	0	0	0	0	0	0	0	0	0	0	0	0	0	0	0	0	0	0	0	0	0	0	0	0	0	0	0	0	0	0	0
ENSMUSG00000004317	7.174643062	8.282638254	12.21602078	7.579725174	8.521905187	3.969473307	4.245391464	8.672504793	6.446985084	6.096627322	13.6994959	7.698392383	14.85918091	10.29500332	4.902452574	7.883074456	9.61051183	13.54687248	17.38972003	6.94231113	7.99837473	3.148419444	8.609419171	3.243668788	9.840185037	6.62918802	16.02017571	13.62376803	5.480745285	5.292757097	6.284198896	9.516931378	16.30880643	12.72540566	15.75198378	13.36464315	8.38729728	6.341435574	4.605881194	1.903232069
ENSMUSG00000004319	121.2689669	161.3232042	146.388649	173.4313308	127.8285778	135.8642455	162.7944342	123.4556565	118.5905941	112.7876055	154.1649938	126.702708	129.4312864	101.1750326	172.6363657	155.4542283	129.0026396	134.2555721	158.0883639	135.375067	102.5569382	107.4398135	118.0207878	86.81584109	119.1180294	119.5709098	154.6189686	129.6261458	127.4273279	126.0460301	171.1968123	169.1418259	138.7072223	146.4343782	122.6530872	177.1671925	146.4376768	186.1297036	170.2333689	160.7173747
ENSMUSG00000004328	0	0	0	0	0	0	0	0	0	0	0	0	0	0	0	0	0	0	0	0	0	0	0	0	0	0	0	0	0	0	0	0	0	0	0	0	0	0	0	0
ENSMUSG00000004341	0	0	0	0	0	0	0	0	0	0	0	0	0	0	0	0	0	0	0	0	0	0	0	0	0	0	0	0	0	0	0	0	0	0	0	0	0	0	0	0
ENSMUSG00000004344	0	0	0	0	0	0	0	0	0	0	0	0	0	0	0	0	0	0	0	0	0	0	0	0	0	0	0	0	0	0	0	0	0	0	0	0	0	0	0	0
ENSMUSG00000004347	1.399930353	1.882417785	1.221602078	2.165635764	2.778882126	2.886889678	3.428970029	3.571031385	6.277327582	1.641399664	3.10521907	3.528429842	2.34618646	3.550001145	0.700350368	0.157661489	2.587445493	1.617537013	5.335482281	0.385683952	0.888708303	1.377433507	0.179362899	0	4.143235805	2.946305787	2.670029285	4.006990596	2.397826062	3.528504731	2.666023774	1.514057265	4.777327135	0	1.061931491	4.283539472	3.626939364	0.856950753	2.026587726	5.075285517
ENSMUSG00000004356	7.349634356	10.5415396	16.28802771	7.399255527	5.372505444	8.841099638	4.571960038	4.081178726	4.411095058	7.738026986	12.05555639	9.943756828	13.2950566	9.407503034	8.404204413	12.77058062	9.9801469	8.694261444	12.64706911	11.37767657	6.754183106	11.01946805	15.42520935	5.151709251	9.149645736	9.329968325	16.99109545	7.813631662	8.392391218	6.860981422	11.99710698	10.16581306	10.21359594	8.114751438	10.61931491	8.053054206	7.933929859	8.912287834	9.395997637	10.78498172
ENSMUSG00000004359	0	0	0	0	0	0	0	0	0	0	0	0	0	0	0	0	0	0	0	0	0	0	0	0	0	0	0	0	0	0	0	0	0	0	0	0	0	0	0	0
ENSMUSG00000004360	0.874956471	3.011868456	3.054005195	3.067983999	1.482070467	1.804306049	1.959411445	3.571031385	1.696575022	8.206998319	4.383838686	6.094560637	1.564124306	2.307500744	1.225613144	2.680245315	1.848175352	1.617537013	1.580883639	1.542735807	2.66612491	2.361314583	1.972991893	4.770101159	4.143235805	4.910509645	5.582788506	0.801398119	2.226552772	1.764252366	2.666023774	2.811820634	6.095210482	5.163932733	2.654828726	1.54207421	5.893776467	2.57085226	1.842352478	1.691761839
ENSMUSG00000004364	74.54629132	84.52055854	99.56056937	101.7848809	104.4859679	82.81764763	73.47792919	101.0091735	97.89237878	89.5735245	102.8375492	95.58837209	99.32189346	75.79252444	87.54379597	107.8404586	93.33285527	91.1886491	104.9311515	117.0550793	99.8908133	74.38140937	98.29086887	97.31006364	94.77651904	94.03625969	108.257551	95.56672571	107.7308995	86.44836592	88.35964508	78.29838997	112.6790262	97.74586959	105.6621833	96.12262574	89.99343297	92.55068135	97.46044607	90.93219884
ENSMUSG00000004366	0	0	0	0	0	0	0	0	0	0	0	0	0	0	0	0	0	0	0	0	0	0	0	0	0	0	0	0	0	0	0	0	0	0	0	0	0	0	0	0
ENSMUSG00000004371	0	0	0	0	0	0	0.163284287	0	0	0	0	0	0	0	0	0	0	0	0.197610455	0	0	0	1.255540296	0	0	0	1.213649675	0	0	0	0	0	1.482618766	0	0	0	0	0	0	0
ENSMUSG00000004383	27.64862448	34.07176191	37.05526304	43.67365457	29.64140935	29.22975799	29.55445596	31.62913513	32.40458292	22.97959529	33.42676998	41.21847589	36.17037459	17.21750555	37.11856949	40.83432568	21.43883408	38.61869618	34.38421915	31.62608404	9.775791337	16.33242587	10.04432237	10.49422255	29.69318994	47.14089259	49.75963668	41.6727022	33.74083816	24.30747704	37.89562365	25.30638571	27.51081488	34.11884127	45.48606551	40.77929577	28.10878007	24.33740139	32.24116836	31.50906425
ENSMUSG00000004393	22.04890307	25.22439832	24.63564191	27.2509167	31.49399743	18.22349109	27.10519166	30.77888956	28.50246037	17.3519393	38.90656834	34.1616162	25.22150444	31.59501019	34.14208043	29.48269846	26.05927246	29.31785836	31.61767278	26.03366674	36.6147821	31.87774687	50.04224893	56.47799772	21.2340835	24.55254822	38.59405967	34.66046865	28.43136617	23.91542096	36.56261176	27.46932466	23.06295858	24.34425431	38.05254508	27.92867735	19.9481665	26.56547335	23.39787647	29.39436195
ENSMUSG00000004394	66.49669179	92.99143858	50.69648624	78.68476609	74.28878217	60.62468323	105.6449337	90.1260302	77.36382101	41.03499159	102.2895693	101.8433159	74.49142009	63.01252032	83.16660617	77.56945265	89.63650457	75.61985535	88.13426287	73.27995082	119.975621	55.09734027	101.698764	81.28252374	100.4734683	76.11289949	94.17921479	81.94295768	61.82965775	63.12102908	89.31179643	67.26740133	59.7989569	76.35243398	67.25566107	81.21590838	64.83154113	83.63839352	90.64374191	81.62750872
ENSMUSG00000004415	0	0	1.628802771	0.902348235	0.370517617	1.263014234	0	0	0	0	0	0.160383175	0	0	0.87543796	0	0	0	0.197610455	0.385683952	0	0	0	0	0.172634825	0	0	0	0	0	0	0.216293895	0.658941674	0	0	0.171341579	0.22668371	0.685560603	0.368470496	0
ENSMUSG00000004446	4.724764943	10.91802315	10.79081836	9.745360937	6.113540677	10.28454448	7.184508632	15.13437111	8.143560107	19.4623103	9.680977099	14.75525207	16.03227414	7.632502461	10.33016792	14.03187253	5.914161126	9.50302995	11.85662729	8.292204961	1.421933285	8.854929687	5.560249881	5.342513298	13.46551637	10.06654477	15.53471584	19.43390439	10.4476707	13.5259348	16.56743345	11.24728254	11.86095013	7.561472931	15.04402945	15.93476683	9.294032121	16.45345446	9.764468132	16.2832077
ENSMUSG00000004451	51.2724492	70.77890871	59.85850183	54.50183339	39.83064381	35.00353734	37.06553317	57.30655128	46.31649811	43.61433392	57.17256287	79.38967145	40.47171643	30.35250979	41.49575929	68.26742479	29.57080563	59.24229309	50.98349735	57.08122485	22.39544924	24.40025069	36.41066858	41.9768902	46.26613316	59.4171667	53.15785577	76.33317085	55.32127272	28.42406589	58.08123222	46.28689352	56.33951311	56.43440773	48.4948714	59.45552786	51.91056965	32.90690893	34.63622658	58.57725367
ENSMUSG00000004455	2.974852001	3.011868456	3.461205888	6.496907292	4.075693785	4.330334517	1.796127158	2.38068759	4.071780053	4.455227659	6.027778194	5.292644763	6.452012764	4.970001603	1.575788328	5.518152119	1.663357817	4.043842532	6.323534555	5.592417299	3.199349892	6.887167534	6.815790177	7.059749715	7.423297484	0.982101929	1.94183948	8.615029781	0.34254658	8.821261829	2.285163235	4.325877899	4.777327135	9.036882283	5.309657453	5.654272102	5.440409046	2.57085226	2.026587726	2.537642758
ENSMUSG00000004460	98.17011604	81.13220653	110.1477874	99.61924514	58.35652465	51.06186117	71.51851774	79.75303427	86.35566863	74.56644187	112.8838462	98.15450289	64.3246121	55.02501775	84.04204413	71.57831606	95.92030076	81.68561915	102.7574365	127.468546	69.141506	50.17793489	90.75762709	73.84116593	58.00530127	67.27398213	113.3548797	106.1852508	67.9954962	58.41635611	67.41231543	65.96963796	70.17728826	78.0122695	118.4053612	102.119581	70.04526647	51.4170452	71.11480564	63.0181285
ENSMUSG00000004462	45.67272778	29.93044278	35.63006061	29.05561317	16.48803395	10.64540569	16.65499728	26.35761261	25.95759784	23.44856662	25.0244125	25.50092477	18.76949168	20.7675067	28.01401471	14.82017998	17.00321324	24.06086307	31.61767278	15.62020004	24.35060751	8.264601041	13.45221745	13.92869538	16.40030839	24.79807371	20.87477441	15.82761285	21.23788798	18.23060778	23.23249289	19.89903834	19.10930854	25.08195899	27.43323017	20.73233104	19.26811537	14.91094311	23.21364122	23.68466574
ENSMUSG00000004473	4.549773649	7.52967114	8.551214547	6.135967998	1.852588084	1.623875444	2.939117168	0.170049114	6.10767008	2.579342329	4.931818522	1.764214921	1.368608768	2.840000916	1.575788328	1.891937869	5.544526056	3.841650405	2.964156823	7.906521009	1.777416607	0	2.690443491	1.526432371	3.97060098	1.718678376	9.466467466	5.209087775	1.884006192	4.116588853	2.094732965	9.084343588	4.28312088	2.766392536	8.672440506	4.112197893	0.906734841	0.342780301	2.210822973	1.903232069
ENSMUSG00000004500	4.024799766	6.21197869	8.551214547	6.496907292	6.298799486	1.443444839	2.612548593	5.441571635	4.920067564	6.331112989	6.027778194	4.009579366	5.865466149	0	3.501751839	2.207260848	1.848175352	4.650418912	6.52114501	7.713679033	4.976766499	2.558090798	4.663435384	1.717236417	6.387488533	4.41945868	8.738277661	5.008738245	3.939285674	1.372196284	4.57032647	8.002874113	4.118385461	3.504097212	4.247725962	4.968905787	2.720204523	5.14170452	5.342822186	3.172053448
ENSMUSG00000004508	16.79916424	20.89483741	10.9944187	27.07044705	22.23105701	26.1624377	17.30813443	31.62913513	20.18924276	27.66930862	40.18518796	28.22743874	38.71207658	25.38250819	22.06103659	28.06374506	19.03620612	26.48716858	19.56343503	19.09135561	19.37384101	16.52920208	18.11565284	18.88960059	8.804376086	22.34281888	12.86468656	17.83110815	23.12189417	27.83598177	23.99421397	27.90191245	19.93298563	25.81966367	17.69885818	29.64209314	27.88209636	37.02027254	20.26587726	27.49112988
ENSMUSG00000004530	23.44883342	24.65967298	37.46246373	24.72434164	16.11751633	17.86262988	20.2472516	33.15957715	21.37684528	25.32445195	29.22559124	23.57632667	21.11567814	10.82750349	24.68735046	27.43309911	20.14511134	26.89155284	31.22245187	20.05556549	24.88383249	14.1678875	24.03462852	31.48266765	30.72899889	21.60624244	44.41957811	23.44089499	22.43680101	15.29018717	29.89755232	27.03673687	16.14407101	26.55736834	30.97300181	21.0750142	23.34842216	20.56681808	28.9249339	24.31907643
ENSMUSG00000004535	89.59554262	103.3447364	90.39855379	109.3646061	96.33458037	101.5824305	111.3598838	118.0140848	85.16806611	69.64224287	101.7415895	99.59795146	97.56225361	91.94502965	128.8644677	134.3275887	70.78511598	108.1727877	118.7638834	97.3851978	80.33923062	95.04291197	124.4778522	103.6065972	65.7738684	100.6654477	98.79108356	98.77231819	100.1948747	127.8102825	168.9116491	149.8916692	118.115295	117.848322	107.2550805	114.7988578	85.00639135	127.1714918	137.4394948	118.8462692
ENSMUSG00000004540	0	0	0	0	0	0	0	0	0	0	0	0	0	0	0	0	0	0	0	0	0	0	0	0	0	0	0	0	0	0	0	0	0	0	0	0	0	0	0	0
ENSMUSG00000004542	0	0	0	0	0	0	0	0	0	0	0	0	0	0	0	0	0	0	0	0	0	0	0	0	0	0	0	0	0	0	0	0	0	0	0	0	0	0	0	0
ENSMUSG00000004552	0	0	0	0	0	0	0	0	0	0	0	0	0	0	0	0	0	0	0	0	0	0	0	0	0	0	0	0	0	0	0	0	0	0	0	0	0	0	0	0
ENSMUSG00000004558	81.1959605	69.83769982	42.1452717	87.34730914	89.85052208	221.929644	169.3258057	226.3353702	95.68683125	68.93878588	40.73316779	54.85104573	87.7864767	153.1825494	173.8619788	203.6986439	57.84788852	96.04126013	59.67835737	59.97385448	109.488863	221.7667946	112.1018121	198.2454042	102.8903558	117.115655	40.05043928	83.34540439	128.7975142	202.1049099	184.7173615	157.6782494	106.2543449	150.4917539	50.26475722	72.99151259	152.3314533	258.9705176	180.7347781	197.0902542
ENSMUSG00000004561	7.52462565	9.412088925	16.49162806	15.33991999	7.780869953	5.593348751	9.797057225	17.68510781	18.15335274	7.50354132	11.32491661	17.48176604	8.798199224	7.277502347	26.0880512	20.96897805	9.24087676	9.705222077	12.44945866	7.906521009	16.52997444	4.132300521	22.06163663	14.88271561	9.667550212	5.647086091	6.310978311	14.22481662	9.420030959	9.21331791	19.80474804	12.54504591	10.37833136	12.54097949	14.15908654	18.84757367	13.37433891	11.31174994	17.87081903	13.32262448
ENSMUSG00000004562	50.92246661	52.70769798	60.06210218	42.59083669	54.09557206	38.25128823	58.29249049	73.46121707	61.75533081	56.51104556	56.80724298	60.94560637	55.52641288	50.41001626	48.14908778	67.63677883	41.95358049	47.31295762	70.94215329	63.0593261	45.67960679	46.63596302	56.49931331	66.20900408	64.73805945	59.90821766	72.33352064	51.0891301	54.80745285	57.43621591	65.31758246	52.34312258	56.50424853	76.53686015	64.42384376	72.1348047	60.75123435	60.67211333	64.85080722	58.15431321
ENSMUSG00000004565	6.999651767	8.282638254	11.4016194	10.46723953	6.669317103	3.067320283	8.490782929	3.741080499	6.955957591	12.42774031	5.845118249	5.613411113	9.384745839	6.745002175	7.703854046	5.045167652	4.065985774	6.672340178	5.533092736	4.821049396	2.66612491	2.558090798	4.663435384	3.052864741	6.387488533	11.53969766	10.68011714	7.813631662	5.823291866	6.664953382	4.951187009	3.676996214	4.942062553	5.71721124	8.672440506	7.367687891	8.38729728	6.341435574	8.106350902	7.824398505
ENSMUSG00000004567	39.72302378	57.97846778	54.36129248	69.84175339	54.09557206	41.31860851	46.04616896	44.21276953	40.54814303	41.50396293	56.44192309	45.86958795	48.4878535	45.08501454	43.4217228	44.14521695	58.95679373	50.54803165	47.82173008	49.94607174	33.05994889	37.78103333	43.76454745	42.16769424	39.36074015	37.07434782	46.11868766	70.52303449	37.50885055	44.49836522	47.79799766	46.28689352	46.455388	46.84424694	52.56560878	63.73906734	40.80306785	49.18897324	50.84892839	40.60228413
ENSMUSG00000004568	8.049599532	13.55340805	12.62322147	11.18911811	9.077681612	9.562822057	16.81828157	21.08609008	12.89397017	7.269055654	9.315657209	11.06643905	9.384745839	3.372501088	3.851927023	10.56331977	4.99007345	12.1315276	11.46140638	9.449256816	5.509991481	7.47749618	8.250693372	6.296533529	13.46551637	10.55759574	6.310978311	11.82062226	11.47531044	11.5656544	9.14065294	13.19392759	25.53398986	13.094258	7.964486179	9.766469995	24.48184071	9.083677985	13.44917309	18.18643977
ENSMUSG00000004591	59.49704002	54.59011576	67.39171465	66.95423903	57.43023061	56.29434871	57.63935334	72.78102061	60.39807079	63.31112989	62.83502117	63.67212034	61.19636349	52.00751677	71.61082511	63.06459565	74.85110175	58.63571671	72.72064739	63.63785203	43.72444853	59.62319323	41.79155556	54.18834916	50.92727344	67.7650331	63.10978311	88.7548417	58.06164537	78.41121625	74.26780513	83.05685566	69.84781742	68.97538722	65.30878667	74.19090365	64.83154113	78.496689	58.2183383	60.48048574
ENSMUSG00000004609	0	0	0	0	0	0	0	0	0	0	0	0	0	0	0	0	0	0	0	0	0	0	0	0	0	0	0	0	0	0	0	0	0	0	0	0	0	0	0	0
ENSMUSG00000004610	106.7446895	116.5216609	114.8305953	124.3435868	122.2708135	118.9037686	126.3820382	144.2016483	113.161554	131.7809444	119.2769443	133.9199508	115.1586521	111.8250361	129.9149932	117.4578094	107.3789879	121.7196602	104.7335411	130.5540176	109.488863	90.32028281	125.9127554	118.4893128	105.4798782	135.0390152	126.947756	152.2656426	139.7590048	143.6885538	127.9691412	152.4871959	112.18482	134.8155296	107.078092	128.8488673	116.5154271	134.0270978	117.5420881	127.5165486
ENSMUSG00000004612	0	0	0.203600346	0	0	0	0	0.170049114	0	0	0	0	0	0	0	0.472984467	0	0	0	0	0	0	0	0	0	0	0	0	0	0	0	0	0	0	0	0	0	0	0	0
ENSMUSG00000004626	1.924904236	0.752967114	1.832403117	1.263287529	0.741035234	0.721722419	1.14299001	0	0.848287511	2.110370996	0.365319891	0.641532699	0.586546615	1.065000343	1.925963511	1.103630424	0	1.21315276	0	0.192841976	0	0	0	0	1.208443776	0.982101929	3.883678961	1.001747649	0.513819871	0	0.952151348	1.081469475	0.494206255	1.475409352	0.530965745	3.598173156	0	0.342780301	0.736940991	0.21147023
ENSMUSG00000004630	0	0	0	0	0	0	0	0	0.508972507	0	0	0	0	0	0	0	0	0	0	0	0	0	0	0	0	0	0	0	0	0	0	0	0	0	0	0	0.906734841	0	0	0
ENSMUSG00000004631	29.92351131	35.57769614	40.10926823	31.40171858	29.64140935	35.18396795	41.14764035	26.18756349	40.20882803	32.59350761	42.74242719	47.79418605	36.36589012	26.9800087	31.86594173	30.11334442	23.28700943	24.06086307	53.35482281	27.76924452	14.21933285	24.59702691	24.75208012	14.31030348	32.80061679	56.7163864	43.44865837	48.48458621	30.14409907	29.99229022	43.22767119	42.17730952	33.11181911	48.8729348	33.27385337	54.3152805	29.46888233	30.85022712	35.37316757	21.9929039
ENSMUSG00000004633	31.14845036	28.61275033	42.95967308	36.45486869	16.85855157	13.17143415	15.34872299	25.84746526	27.14520036	33.29696461	41.09848769	33.03893398	14.85918091	13.49000435	11.73086866	36.89278845	20.69956394	29.72224261	46.24084644	34.90439763	2.488383249	9.642034548	21.34418503	10.49422255	22.96043175	27.74437949	45.39049785	31.65522571	13.53058992	12.15373852	21.32819019	18.38498107	27.6755503	36.51638147	51.32668871	43.00673629	24.93520813	22.96628019	24.87175845	21.9929039
ENSMUSG00000004637	19.07405107	21.64780453	17.71323013	26.34856846	12.22708135	13.35186476	19.10426159	19.38559895	18.15335274	24.15202362	20.09259398	20.52904636	12.31747891	8.875002862	25.56278842	12.29759615	20.32992887	17.79290714	12.64706911	22.94819512	15.8190078	12.59367778	24.57271722	14.11949943	14.15605567	16.20468183	21.60296422	22.63949687	10.10512412	13.5259348	24.37507451	18.81756886	18.28563145	25.6352375	23.00851563	22.44574683	18.36138053	28.27937486	19.52893626	17.55202908
ENSMUSG00000004642	3.499825884	1.317692449	3.664806235	0.360939294	6.113540677	2.345597863	1.959411445	1.870540249	2.544862533	1.406913997	0.913299726	0.962299048	2.34618646	1.420000458	2.976489063	2.995568293	1.108905211	1.010960633	0.790441819	1.542735807	0.888708303	2.951643229	2.152354793	1.908040463	0.34526965	3.191831269	2.91275922	3.405942006	1.370186321	0.588084122	1.904302696	2.16293895	2.306295858	0.553278507	1.238920072	1.713415789	2.493520813	2.056681808	1.65811723	1.691761839
ENSMUSG00000004651	0	0	0	0	0	0	0	0	0	0	0	0	0	0.887500286	0	0	0	0	0	0	0	0	0	0	0	0	0	0	0	0	0	0	0	0	0	0	0	0	0	0
ENSMUSG00000004654	0	0	0	0	0	0	0	0	0	0	0	0	0	0	0	0	0	0	0	0	0	0	0	0	0	0	0	0	0	0	0	0	0	0	0	0	0	0	0	0
ENSMUSG00000004655	0	0	0	0	0	0	0	0	0	0	0	1.283065397	0	0.710000229	0	0	0	0	1.383273184	0	0	0	0	0	0	0.245525482	0	0	0	0	0	0	0	0	0	0	0	0	0	0.21147023
ENSMUSG00000004661	0	0.564725335	2.443204156	1.624226823	1.667329276	1.263014234	0	1.530442022	0.339315004	0.234485666	0	1.122682223	3.128248613	1.065000343	0.350175184	0	0.924087676	0.202192127	0.197610455	0.385683952	0	0.787104861	0	2.480452602	1.035808951	0	2.184569415	2.604543887	4.110558964	0	2.666023774	0.216293895	0.658941674	1.475409352	0.176988582	1.199391052	0.22668371	0.514170452	2.763528717	0
ENSMUSG00000004665	3.674817178	4.517802684	7.329612469	4.872680469	4.260952593	4.510765121	3.265685742	4.25122784	3.732465049	5.862141656	21.00589371	8.500308256	3.519279689	8.165002633	2.451226287	3.468552761	1.478540282	2.426305519	9.682912288	6.170943227	0	2.558090798	2.152354793	0.381608093	3.625331329	2.700780305	7.039168116	9.015728841	2.055279482	4.312616894	1.142581617	0.648881685	1.153147929	9.221308452	11.85823498	8.053054206	0.453367421	2.056681808	5.342822186	2.749112988
ENSMUSG00000004667	25.54872895	27.85978322	39.29486685	29.41655246	17.97010442	24.35813166	29.39117168	35.37021563	34.61013045	27.66930862	43.65572692	48.75648509	25.80805106	19.70250635	41.67084688	29.64035995	21.99328669	33.56389302	37.74359688	33.5545038	25.41705748	26.56478906	28.6980639	41.40447806	37.97966155	34.37356751	37.38041	41.07165361	28.94518604	35.28504731	40.94250796	33.30925982	33.44128994	34.48769361	44.95509977	31.86953367	27.42872894	25.87991275	34.82046183	45.25462919
ENSMUSG00000004668	0	0	0	0	0	0.36086121	0	0	0	0	0	0	0	0	0	0	0	0	0	0	0	1.180657292	0	0	0	0	0	0	0	0	0	0	0	0	0	0.342683158	0	0	0	0
ENSMUSG00000004677	5.774712708	12.42395738	8.551214547	9.925830584	12.96811659	10.46497508	14.36901726	12.24353618	14.42088769	14.53811131	25.75505228	9.30222413	15.05469645	10.82750349	15.58279568	11.03630424	8.501606619	14.76002524	13.83273184	8.292204961	5.687733142	7.871048611	13.45221745	6.105729483	12.25707259	11.0486467	16.02017571	13.82411756	9.248757669	12.34976656	19.80474804	11.67987033	12.35515638	23.2376973	11.6812464	13.36464315	7.027195018	13.02565145	14.73881982	9.304690114
ENSMUSG00000004698	7.174643062	7.717912918	10.18001732	12.99381458	5.928281869	6.856362985	6.694655771	12.41358529	10.68842264	12.66222598	12.78619617	15.55716794	2.932733075	5.325001717	17.50875919	2.837906804	7.762336478	9.705222077	14.22795275	15.62020004	7.642891409	1.770985937	9.864959467	11.44824278	8.977010911	19.64203858	11.65103688	11.82062226	6.165838446	5.684813178	15.99614264	6.488816849	12.02568555	12.54097949	16.81391527	10.28049473	4.533674205	8.569507533	9.94870338	14.1685054
ENSMUSG00000004707	0	0	0	0	0	0	0	0	0	0	0	0	0	0	0	0	0	0	0	0	0	0	0	0	0	0	0	0	0	0	0	0	0	0	0	0	0	0	0	0
ENSMUSG00000004709	0	0	0	0	0	0	0	0	0	0	0	0	0	0	0	0	0	0	0	0	0	0	0	0	0	0	0	0	0	0	0	0	0	0	0	0	0	0	0	0
ENSMUSG00000004730	0.174991294	0.188241778	0	0	0	0	0	0.170049114	0	0	0	0.160383175	0	0	0	0.157661489	0.184817535	0	0	0.192841976	0.177741661	0	0.179362899	0	0	0	0	0.20034953	0	0	0	0.216293895	0	0	0.176988582	0	0	0	0.184235248	0
ENSMUSG00000004748	12.0743993	24.09494765	6.311610737	22.91964517	9.818716846	9.201960848	25.47234879	14.964322	12.38499766	11.48979765	9.315657209	17.48176604	12.31747891	9.762503148	18.90945993	15.60848742	6.468613732	11.92933547	14.82078411	21.01977537	4.799024838	9.445258333	13.45221745	7.441357807	5.006409931	9.329968325	4.611868766	16.02796238	17.81242218	13.91799089	23.04206262	22.92715287	11.86095013	21.20900944	9.734371997	14.05000947	13.82770633	11.8259204	14.18611408	13.11115425
ENSMUSG00000004768	21.34893789	29.93044278	32.16885473	36.81580799	25.38045675	27.60588254	30.20759311	31.96923335	26.63622785	29.31070828	27.21633184	33.35970033	20.52913152	17.21750555	28.01401471	27.11777613	20.51474641	21.23017329	24.30608595	23.71956303	25.06157415	16.52920208	21.70291083	27.85739077	35.56277399	23.57044629	31.31216162	25.04369122	27.9175463	30.77640238	27.04109828	20.98050781	36.07705664	38.7294955	27.43323017	35.12502367	32.64245428	40.44807555	28.37222816	33.41229632
ENSMUSG00000004771	173.5913638	179.3944149	210.5227581	185.8837364	210.0834887	167.2591707	166.7132571	231.4368436	171.5237347	147.2569984	217.9133147	164.0719877	216.826732	148.3900479	178.4142562	175.4772374	167.6295044	183.9948352	246.4202372	204.0268104	271.5892575	185.7567472	234.6066724	258.7302868	180.748662	193.47408	181.3192615	167.892906	219.2298114	186.8147227	213.0914717	235.3277577	186.8099645	199.5491149	199.4661316	176.6531678	197.6681953	231.2053132	178.8924256	197.5131947
ENSMUSG00000004788	28.69857225	23.15373875	56.1936956	35.55252046	22.97209224	33.92095371	22.85980019	40.81178726	27.48451536	23.21408096	54.0673438	31.43510223	28.74078413	21.83250704	19.08454752	26.80245315	24.02627957	28.71128198	49.99544508	30.27619021	17.77416607	15.74209722	14.52839485	24.99533007	36.08067847	38.54750071	38.59405967	27.64823511	24.3208072	22.15116859	27.23152855	29.63226361	32.94708369	30.9835964	36.28265926	30.67014262	23.34842216	34.96359073	37.21552005	32.35494517
ENSMUSG00000004789	123.1938711	126.4984751	140.0770383	140.2249157	112.6373555	107.3562099	123.2796368	135.1890453	147.4323694	129.9050591	160.9234118	133.4388013	109.684217	103.8375335	165.1075992	134.3275887	103.3130022	154.6769768	168.561718	138.6533806	124.4191625	92.28804496	147.2569404	136.9973053	129.3034841	133.3203369	184.9602105	152.2656426	127.2560546	135.06332	176.7192902	134.1022149	138.5424869	153.6269988	152.5641575	175.7964599	131.9299194	145.3388478	141.6769055	155.4306189
ENSMUSG00000004791	2.09989553	4.329560905	9.772816626	1.985166117	7.966128762	2.886889678	6.204802909	6.461866316	1.357260018	0.703456999	3.835858851	4.009579366	5.865466149	2.307500744	5.42771535	2.049599359	5.914161126	6.065763798	11.46140638	3.085471613	7.109666427	4.329076736	8.96814497	2.289648556	1.035808951	0.982101929	9.466467466	3.005242947	4.281832254	0.392056081	2.475593504	6.272522954	2.635766695	2.766392536	4.247725962	2.912806841	2.493520813	1.542511356	6.079763177	2.749112988
ENSMUSG00000004798	27.29864189	29.742201	27.68964711	30.86030964	71.13938243	39.51430246	60.25190194	58.32684596	25.61828284	32.59350761	34.88804955	30.47280318	81.92101055	39.76001282	46.74838705	40.5190027	18.66657105	27.09374496	33.39616687	25.64798279	22.21770758	22.03893611	36.23130568	29.00221504	37.11648742	33.1459401	41.50681889	41.07165361	43.5034157	50.96729057	60.93768626	55.37123711	26.85187321	37.62293848	33.9818077	31.86953367	55.76419272	48.50341263	63.74539573	44.83168873
ENSMUSG00000004814	0	0	0	0	0	0	0	0	0	0	0	0	0	0	0	0	0.554452606	0	0	0	0	0	0	0	0	0	0	0	0	0	0	0	0	0	0	0	0	0	0	0
ENSMUSG00000004815	1.399930353	3.76483557	5.090008659	1.624226823	6.113540677	8.480238428	6.857940058	0.680196454	3.732465049	2.110370996	4.383838686	3.368046668	0.782062153	2.662500859	1.925963511	2.995568293	3.881168239	4.246034659	6.125924101	1.542735807	4.799024838	2.951643229	3.407895088	3.434472834	2.934792029	7.120238985	0.242729935	0.801398119	2.569099353	3.724532772	6.474629166	2.811820634	4.118385461	3.504097212	3.00880589	0.514024737	2.040153392	1.713901507	2.210822973	2.326172528
ENSMUSG00000004821	0	0	0	0	0	0	0	0	0	0	0	0	0	0	0	0	0	0	0	0	0	0	0	0	0	0	0	0	0	0	0	0	0	0	0	0	0	0	0	0
ENSMUSG00000004837	0	0	0	0	0	0	0	0	0	0	0	0	0	0	0	0	0	0	0	0	0	0	0	0	0	0.245525482	0	0	0	0	0	0	0	0.184426169	0	0	0	0	0	0
ENSMUSG00000004842	0	0	0	0	0	0	0	0	0	0	0	0	0	0	0	0	0	0	0	0	0	0	0	0	0	0	0	0	0	0	0	0	0	0	0	0	0	0	0	0
ENSMUSG00000004843	71.57143932	60.80209445	51.51088763	65.33001221	72.25093528	56.29434871	58.29249049	54.92586369	63.45190583	55.10413157	49.86616506	81.95580225	63.34703441	42.24501362	67.4087229	76.30816073	45.64993119	50.34583952	51.57632872	65.37342981	49.58992333	46.04563437	40.35665236	57.43201795	65.7738684	52.78797868	50.73055642	82.14330721	47.61397467	60.18060847	83.21802781	69.86292807	63.91734236	68.79096105	40.17640806	78.81712628	53.49735562	74.72610568	56.00751532	58.15431321
ENSMUSG00000004846	45.49773649	33.88352013	39.0912665	41.8689581	30.19718577	28.68846617	42.45391464	40.13159081	34.27081545	27.43482295	39.45454818	45.38843843	20.13810045	24.67250796	35.36769357	35.15851207	40.65985774	41.0450017	50.98349735	18.89851363	26.6612491	16.7259783	39.28047497	24.61372198	46.09349833	37.56539878	64.80889265	32.05592477	31.68555868	21.17102839	50.46402144	37.63513772	50.24430263	36.3319553	33.62783053	33.92563261	42.61653753	40.2766854	35.37316757	35.52699862
ENSMUSG00000004849	74.02131744	71.15539227	106.4829811	82.83556797	36.12546764	48.3554021	66.78327342	57.64664951	80.07834105	77.38026986	101.7415895	88.37112923	65.88873641	30.53000985	73.18661343	69.05573223	90.19095717	69.75628368	97.6195647	93.91404223	29.14963235	35.41971875	59.3691197	56.09638962	78.89411512	89.8623265	85.44093713	106.5859498	64.74130368	29.60023414	72.17307217	74.62139376	61.44631108	96.63931258	89.20224521	83.10066575	60.75123435	71.98386327	84.93244923	82.47338964
ENSMUSG00000004864	0.524973883	0	1.018001732	0	0	0	0	0	0.848287511	0	0	0.320766349	1.759639845	0.355000114	0	0.315322978	0	0	0	0	0	0	0	0	0.34526965	0	0.242729935	0	0	0	0.761721078	0	0.164735418	0	0.353977164	1.884757367	1.813469682	0	0.921176239	0.21147023
ENSMUSG00000004865	16.27419036	19.76538674	16.89882875	28.33373458	14.07966944	12.63014234	13.8791644	16.49476402	16.79609272	23.68305229	23.92845283	15.87793429	22.28877137	23.43000756	26.43822638	19.86534763	22.73255683	30.93539537	30.23439959	29.11913835	19.01835769	14.95499236	22.42036242	19.65281677	13.98342084	13.749427	24.75845337	20.8363511	14.38695637	17.05443954	15.80571237	16.00574823	17.62668977	26.74179451	20.17669832	21.58903894	16.32122714	7.541166629	14.00187883	21.14702299
ENSMUSG00000004872	0	0	0	0	0	0	0	0	0	0	0	0	0	0	0	0	0	0	0	0	0	0	0	0	0	0	0	0	0	0	0	0	0	0	0	0	0	0	0	0
ENSMUSG00000004880	6.824660473	4.141319127	17.10242909	9.745360937	4.446211402	3.789042702	3.755538603	5.611620748	9.670477627	9.613912316	11.32491661	13.3118035	4.105826304	4.082501317	0.87543796	2.207260848	10.71941704	7.683300811	5.137871826	10.4134667	10.13127466	7.674272395	5.560249881	10.6850266	9.667550212	6.874713502	11.16557701	6.611534483	3.254192513	3.528504731	3.999035661	3.028114529	9.225183433	7.561472931	15.04402945	5.140247366	5.440409046	7.369776478	7.185174663	2.537642758
ENSMUSG00000004885	0	0	0	0	0.185258808	0	0.163284287	0	0	0	0	0	0	0	0	0	0	0	0	0	0	0	0	0	0	0	0	0	0	1.568224325	0	0	0	0	0	0	0	0.342780301	0	0
ENSMUSG00000004891	10.32448636	14.30637517	18.32403117	24.1829327	21.11950416	4.871626331	10.28691009	8.332406566	20.01958526	18.52436763	18.63131442	21.4913454	30.30490844	12.95750418	10.8554307	12.29759615	12.75240993	27.09374496	13.83273184	24.29808896	9.775791337	11.21624427	14.34903195	13.1654792	22.96043175	18.16888569	16.50563558	18.63250627	11.47531044	15.29018717	10.85452537	10.59840085	26.19293153	30.24589172	18.93777825	19.70428157	11.33418551	2.913632561	13.63340834	17.76349931
ENSMUSG00000004892	1654.542687	2421.73048	1559.171452	2623.306789	1611.936892	1608.538842	2498.739445	2721.976161	2037.925917	2382.374369	1675.904998	2195.806044	1525.216714	1446.092966	2404.127725	2810.789028	1049.02433	1738.447904	1236.843837	1578.604414	905.5937611	1236.935289	1383.24668	1559.632275	2091.298273	2562.794984	1785.521402	2368.93284	2004.925135	2011.639753	2441.125626	2327.538604	1952.938386	2609.814718	1699.975328	2190.944769	2362.950996	2093.53069	2293.176129	2127.390512
ENSMUSG00000004894	0	0.376483557	0	0	0	0	0	0	0	0	0	0	0	0	0	0	0	0	0	0	0	0	0	0	0	0.245525482	0	1.402446709	0	0	1.523442157	0	0	0	0	0	0	0	0	0
ENSMUSG00000004895	18.72406848	19.38890318	17.30602944	21.65635764	12.78285778	24.17770105	18.61440873	21.2561392	17.81403773	15.24156831	26.30303212	26.62360699	20.9201626	19.88000641	15.75788328	21.44196252	20.14511134	29.72224261	25.09652777	18.51282968	17.06319942	11.01946805	26.36634621	20.41603296	22.09725763	26.02570112	22.33115402	21.03670063	23.63571404	13.72196284	18.66216642	26.82044297	16.63827726	16.59835521	25.84033294	21.24635578	19.49479908	12.68287115	16.2127018	24.1076062
ENSMUSG00000004896	5.774712708	6.21197869	5.090008659	3.789862587	3.705176168	5.232487541	5.714950048	6.972013657	10.34910764	7.972512652	10.41161688	3.688813017	6.060981687	7.632502461	5.602802942	6.148798076	3.511533169	3.437266152	7.31158683	6.170943227	4.443541517	1.377433507	10.40304816	4.388493066	5.696949232	11.0486467	5.340058571	6.611534483	3.768012384	8.233177707	5.712908087	1.946645055	3.459443787	6.454915916	5.840623198	10.79451947	3.173571944	10.28340904	3.31623446	3.172053448
ENSMUSG00000004897	555.7723503	599.1735809	653.5571118	709.4261823	438.6928583	476.697658	511.2431029	452.6707404	515.5891492	532.0479767	671.4579588	629.5039605	506.7762753	416.5926344	493.5719217	514.449439	556.670416	599.2974632	728.3921366	661.0622932	484.8792503	542.9055779	606.4259629	571.6489228	514.1065095	560.7802014	690.5666652	615.4737555	433.1501508	440.2789793	552.438212	443.4024847	546.2626476	604.9178345	669.901782	644.9297028	469.6886477	516.2271338	575.1824436	537.5573243
ENSMUSG00000004902	468.8016771	535.7361016	402.3142844	584.1802473	346.8044893	361.2220709	486.7504598	478.5182056	427.7065631	401.4394606	347.7845358	518.6791868	239.3110189	256.6650828	461.3558048	421.1138374	333.7804686	359.4976011	339.8899824	467.6417914	169.9210276	291.2287986	236.4003014	293.4566233	443.1535963	428.4419665	347.346537	546.5535173	297.8442516	359.7114546	424.0882103	443.1861908	472.4611801	597.3563615	376.631702	660.1791034	306.9297437	508.3431868	461.6935309	428.2272155
ENSMUSG00000004929	10.67446895	11.10626493	33.18685646	18.22743435	17.78484561	19.30607472	23.83950591	23.29672856	14.59054519	26.73136595	36.34932911	19.56674731	7.038559379	10.29500332	19.08454752	22.86091592	17.37284831	14.96221737	23.51564413	23.71956303	9.953532998	10.82269184	18.47437864	19.27120868	17.0908477	25.53465015	35.43857051	17.23005956	21.40916127	13.91799089	19.23345723	19.46645055	22.23928149	18.81146924	34.86675061	26.38660314	8.38729728	12.1687007	16.76540755	18.60938023
ENSMUSG00000004931	51.97241437	52.14297264	55.99009525	65.33001221	30.01192696	42.76205335	51.76111901	37.07070676	52.25451068	54.40067457	66.30556013	46.02997112	36.7569212	48.81251574	57.77890534	44.61820142	24.58073218	33.36170089	41.30058507	33.36166182	10.13127466	21.64538368	26.00762041	9.158594224	52.82625651	42.47590843	62.13886337	54.29472257	43.33214241	44.30233718	63.60371004	51.2616531	58.15160271	48.8729348	44.77811118	59.62686944	52.13725336	62.38601484	51.77010463	49.90697425
ENSMUSG00000004933	2.799860707	4.706044462	1.221602078	4.511741175	2.778882126	2.165167258	3.428970029	5.611620748	7.6345876	4.924198991	5.662458303	4.009579366	2.34618646	1.242500401	4.027014615	2.837906804	1.293722746	3.639458279	5.335482281	2.506945686	1.955158267	1.967762153	1.614266095	0.954020232	4.833775106	2.20972934	3.155489155	5.409437304	3.425465803	2.94042061	2.285163235	5.839935164	4.28312088	4.241801888	2.123862981	2.912806841	10.88081809	3.085022712	9.211762389	8.035868735
ENSMUSG00000004934	33.77331978	48.56637885	56.80449664	64.24719433	42.98004355	29.95148041	38.20852318	43.02242574	46.99512812	25.55893762	42.3771073	48.75648509	40.66723197	28.57750922	35.36769357	41.9379561	38.44204732	50.1436474	44.26474189	53.22438533	72.69633921	55.09734027	41.07410396	67.73543645	29.69318994	40.0206536	49.75963668	39.06815831	48.12779454	33.12873887	40.56164742	40.87954615	37.06546915	47.95080395	46.547997	42.66405314	37.6294959	37.87722329	40.71598976	33.41229632
ENSMUSG00000004936	110.069524	109.3684733	145.777848	113.6958776	97.81665084	74.87870102	111.5231681	114.6131026	108.2414864	120.7601181	171.7003486	136.6464648	104.2097819	69.7575225	143.3967378	111.4666728	148.5932983	120.3043153	171.7234853	144.0529559	120.1533626	64.54259861	145.1045856	144.8202712	121.8801866	92.5631068	173.0664437	139.4432727	98.48214185	80.37149666	136.5385033	111.175062	103.948049	104.754064	151.502226	155.2354704	89.76674926	78.66807915	142.045376	92.83543091
ENSMUSG00000004937	58.44709226	82.07341542	88.56615067	103.0481684	85.77482829	73.43525618	92.58219078	90.29607931	88.05224365	77.84924119	95.71381132	100.7206337	95.60709823	51.83001672	75.81292731	96.01584687	62.28350936	99.68071841	87.14621059	100.0849855	69.141506	65.52647968	101.3400382	90.82272606	84.07315988	70.22028792	96.36378421	86.15029781	83.23881902	79.97944058	118.8284882	84.57091293	88.62765512	104.0163593	97.16673139	90.29701206	68.23179679	74.89749584	103.1717388	94.52719275
ENSMUSG00000004939	0	0	0	0	0	0	0	0	0	0	0	0	0	0	0	0	0	0	0	0	0	0	0	0	0	0	0	0	0.856366451	0	0	0	0.164735418	0	0	0.685366315	0	0	0	0
ENSMUSG00000004945	47.59763202	33.31879479	54.56489283	35.91345975	35.75495002	37.52956581	39.84136605	48.46399737	44.61992308	35.64182127	46.94360593	44.74690573	39.68965428	26.27000847	45.87294909	50.29401503	37.51795964	41.44938595	31.42006232	43.19660259	46.39057344	44.07787222	40.89474106	35.10794453	44.5397849	43.21248487	30.82670175	56.4985674	51.89580692	30.3843463	44.37025281	49.53130194	38.87755875	38.91392167	42.6542482	50.20308261	43.06990495	54.84484821	42.55834224	51.81020631
ENSMUSG00000004947	9.449529886	17.88296896	21.78523706	13.89616282	11.1155285	12.81057294	11.26661581	13.43387997	8.652532613	14.06913997	14.24747573	19.72713048	12.31747891	15.08750487	13.48174458	13.87421104	11.08905211	17.59071501	17.19210957	14.27030621	17.41868275	7.871048611	19.90928183	23.08728961	9.840185037	18.16888569	22.57388396	15.22656426	13.8731365	8.821261829	19.61431777	19.03386276	15.81460017	12.90983183	21.41561839	15.93476683	18.13469682	15.93928401	11.60682061	9.093219884
ENSMUSG00000004948	0	0	0	0	0	0	0	0	0	0	0	0	0	0	0	0	0	0	0	0	0	0	0	0	0	0	0	0	0	0	0	0	0	0	0	0	0	0	0	0
ENSMUSG00000004951	0.349982588	2.44714312	0	0.721878588	0	0.180430605	0.979705723	0	0	0	0.547979836	0	1.17309323	0	0.87543796	0.315322978	2.587445493	1.819729139	0.197610455	0.771367903	0.355483321	0	0	0	0.34526965	2.20972934	0	0	0	0.392056081	0	0.648881685	0.823677092	2.581966367	0	1.028049473	0	1.199731055	0	0.42294046
ENSMUSG00000004952	0	0.376483557	1.832403117	2.165635764	0	0	0	0.170049114	0	0	0.365319891	1.122682223	0.195515538	0.532500172	0	0	1.478540282	0	0.988052274	0	0	2.951643229	0	0	0	0	0.48545987	0.601048589	0.685093161	0	0	0	0	0.737704676	0.176988582	0.171341579	0	0.171390151	1.473881982	0.63441069
ENSMUSG00000004961	0.699965177	0.564725335	0	0.180469647	1.11155285	0	0.489852861	0.340098227	0	0	0.182659945	1.122682223	0	0	0	0	0	0.404384253	0.988052274	0.964209879	0	0	0.179362899	0.190804046	0	0	0.242729935	0.20034953	0	0	0	0	0.494206255	0.368852338	1.769885818	1.028049473	0	0.342780301	2.026587726	0
ENSMUSG00000004980	276.1362622	284.4333273	391.5234661	403.349661	161.3604221	133.5186476	161.1615914	224.634879	339.3150044	307.8796798	476.0118174	395.3445255	171.076096	112.7125363	156.7033948	232.2353735	314.5594449	331.1907034	388.5021543	366.97828	200.4925932	130.6594069	179.0041736	242.893551	276.2157203	339.3162164	458.5168473	367.4410376	214.0916127	133.4950957	211.187169	211.3191354	305.5842012	333.6269398	450.7899177	392.200874	182.253703	164.0203742	172.2599567	223.524033
ENSMUSG00000004988	0	0	0	0	0	0	0	0	0	0	0	0	0	0.532500172	0	0	0	0	0	0	0	0	0	0	0	0	0	0	0	0	0	0	0	0	0	0	0	0	0	0
ENSMUSG00000004994	7.52462565	6.400220469	8.144013855	9.203951997	8.336646378	10.28454448	11.59318438	14.28412554	5.938012578	7.50354132	9.315657209	8.019158733	6.060981687	11.89250384	8.579292005	12.13993466	5.174890985	8.694261444	15.61122593	11.1848346	6.043216463	6.887167534	15.96329805	7.059749715	2.934792029	8.593391878	8.010087856	8.615029781	14.38695637	13.32990676	14.28227022	11.24728254	6.589416738	10.88114397	9.557383415	8.567078943	9.06734841	16.28206431	12.3437616	12.89968402
ENSMUSG00000004996	27.1236506	25.78912365	30.33645161	16.60320752	16.11751633	14.43444839	9.307204364	13.09378175	19.34095525	22.97959529	31.78283048	19.88751366	21.70222475	12.42500401	14.18209495	15.9238104	23.47182697	39.83184894	31.22245187	27.57640254	9.064824694	10.42913941	27.80124941	24.61372198	22.96043175	14.48600345	28.88486227	23.64124452	13.8731365	15.68224325	20.94732965	21.19680171	25.8634607	27.66392536	28.49516166	20.21830631	12.46760406	19.19569687	26.71411093	22.83878482
ENSMUSG00000005034	121.4439582	131.9574867	120.1242044	126.3287529	77.0676643	79.38946614	98.78699369	123.9658038	145.0571644	104.1116358	123.478123	148.1940534	71.9497181	76.32502461	107.678869	147.5711538	121.0554856	124.55035	114.8116743	128.4327559	88.69308868	59.81996944	104.0304816	89.29629369	123.6065348	107.7856867	123.306807	151.263895	112.1840051	75.86285173	149.1069011	100.5766612	139.6956348	113.422094	149.378363	138.6153373	128.5296637	105.2335525	107.4091495	93.25837137
ENSMUSG00000005043	7.699616944	14.11813339	9.772816626	9.56489129	20.74898654	7.397654799	16.00186013	12.58363441	13.23328517	6.565598655	10.59427683	6.254943811	10.94887015	9.762503148	10.68034311	16.55445636	7.577518943	10.71618271	15.21600502	5.206733348	13.86384953	6.493615104	12.01731426	12.7838711	13.63815119	8.102340914	9.223737531	5.810136364	9.248757669	8.037149666	9.14065294	10.16581306	7.083622993	11.80327482	9.911360578	16.27744999	14.73444117	7.026996177	11.60682061	9.304690114
ENSMUSG00000005045	1.049947765	1.882417785	0.407200693	1.80469647	0.370517617	2.526028468	0.979705723	0	2.205547529	1.641399664	2.191919343	1.283065397	2.34618646	4.615001488	3.326664247	1.891937869	1.663357817	0.60657638	4.940261371	1.542735807	1.244191625	0.787104861	1.076177396	1.526432371	1.381078602	4.173933198	0	1.602796238	2.911645933	2.352336488	2.856454044	0.648881685	0.164735418	0.737704676	2.477840145	0	0.906734841	2.913632561	1.473881982	0.42294046
ENSMUSG00000005054	72.62138709	86.40297633	68.61331672	64.60813362	85.77482829	72.71353376	92.90875935	88.9356864	77.36382101	75.97335586	85.66751433	72.49319494	81.33446393	59.46251918	106.4532559	95.5428624	72.4484738	69.1497073	81.21789695	77.52247429	61.49861459	59.22964079	80.35457893	78.229659	55.41577889	58.68059025	70.63441109	103.1800078	79.47080664	89.38878653	116.3528947	95.38560767	64.90575487	81.14751438	60.35310638	101.2628731	78.88593117	99.06350708	107.5933847	106.5809958
ENSMUSG00000005057	5.949704002	4.517802684	8.144013855	6.857846586	6.298799486	6.31507117	3.428970029	9.01260302	4.750410062	2.110370996	5.662458303	7.538009209	5.278919534	3.19500103	10.15508033	6.937105521	4.250803309	3.841650405	2.568935913	1.928419758	0.888708303	0.590328646	3.945983787	0.763216185	5.869584057	3.437356751	5.582788506	4.006990596	1.027639741	7.449065544	7.236350244	3.028114529	5.765739646	7.930325269	13.98209796	4.968905787	4.987041626	2.228071958	0.921176239	0.63441069
ENSMUSG00000005069	30.0985026	44.04857617	54.15769213	35.55252046	45.57366687	34.28181492	33.96313171	48.63404649	40.54814303	26.73136595	29.95623102	37.85042922	29.32733075	34.43501111	44.47224835	45.09118589	40.65985774	25.47620795	27.66546368	39.72544702	41.23606528	25.7776842	50.58033763	39.87804569	27.44893721	32.40936365	35.68130045	50.68843104	37.33757726	36.06915948	38.84777499	49.09871415	31.62920034	40.57375719	26.01732152	52.25918155	35.3626588	37.70583314	45.13763571	39.96787344
ENSMUSG00000005078	159.9420429	164.5233144	204.8219484	174.1532093	117.2688257	123.4145337	162.1412971	153.8944478	151.673807	183.8367623	158.5488325	160.2227915	133.9281437	108.8075351	160.2051466	157.8191506	155.8011822	200.1702053	186.5442694	179.7287215	137.216562	128.4948686	135.418989	167.9075608	170.3905725	168.1849553	180.1056118	163.8859154	142.4993774	124.0857497	165.8647648	165.0322418	167.0417143	180.9220718	189.5547711	197.3854988	171.1462012	163.848984	167.1013697	153.9503273
ENSMUSG00000005087	123.5438537	104.8506706	119.7170037	130.2990851	112.4520967	63.3311423	60.41518622	48.12389914	119.4388816	117.7118045	115.2584255	121.4100632	127.2806154	62.12502004	51.47575203	64.48354905	92.77840267	91.79522548	90.70319878	112.8125559	49.76766499	44.47142465	51.47715213	50.37226823	112.3852712	111.9596199	135.2005738	130.828243	79.12826006	67.0415899	51.79703332	77.86580218	95.05233644	86.12702094	107.4320691	138.6153373	90.22011668	63.24296559	56.74445632	57.09696206
ENSMUSG00000005089	182.6909111	249.9850818	141.5022407	257.3497166	414.9797308	640.3482166	443.1535552	661.3210027	232.091463	236.3615516	187.7744237	211.3850242	398.6561826	512.0876651	474.3122866	652.8762264	124.0125661	204.8206242	161.8429625	153.5022128	208.3132263	418.9365623	222.0512694	351.4610534	263.2681084	319.6741779	213.8450728	237.8148919	561.2625719	747.0628629	497.0230036	646.502452	253.8572798	333.811366	193.0945427	242.7910172	532.7067191	661.0518111	453.9556505	602.9016253
ENSMUSG00000005102	8.749564709	3.953077348	5.293609005	6.677376939	2.408364509	1.082583629	2.939117168	6.801964543	4.071780053	7.738026986	4.749158577	8.821074606	3.714795228	1.065000343	3.151576655	3.153229782	6.653431267	3.437266152	5.730703191	8.870730888	3.732574874	4.132300521	4.663435384	3.625276881	3.625331329	4.41945868	5.340058571	6.411184953	3.768012384	2.744392569	5.141617279	3.244408424	4.942062553	1.659835521	7.964486179	3.769514735	2.946888233	4.627534068	1.842352478	3.383523678
ENSMUSG00000005103	113.044376	112.3803418	148.6282528	154.4820178	163.9540454	142.1793166	137.1588012	155.4248898	132.5025092	108.8013491	161.4713916	139.2125956	191.9962586	152.4725492	122.2111392	144.8909085	122.3492083	119.8999311	142.477138	134.0251732	154.9907281	154.469329	144.7458598	134.8984608	123.6065348	116.3790786	158.9881074	148.4590016	134.2782595	175.2490683	162.8178805	129.1274553	106.4190803	163.5860119	135.2192765	157.2915694	134.6501239	126.4859312	155.3103139	180.1726358
ENSMUSG00000005107	4.19979106	5.459011576	1.832403117	3.60939294	16.48803395	1.804306049	4.735244326	4.76137518	3.223492542	3.282799327	1.826599453	3.528429842	7.234074917	7.632502461	0.350175184	1.576614891	3.881168239	1.819729139	3.754598642	3.663997541	14.57481618	8.067824826	1.614266095	3.816080927	1.898983077	4.910509645	3.39821909	1.803145768	6.679658317	5.292757097	3.808605392	3.244408424	5.601004227	1.106557014	1.946874399	6.853663154	5.213725336	1.028340904	6.816704168	2.537642758
ENSMUSG00000005124	0	0	2.646804503	0	0	0	0	0	0.678630009	0	0.913299726	0	0	0	0	0	0.184817535	0	0	1.735577783	1.599674946	0	0	0	0	0	0.242729935	0	0	0	0.19043027	0	0	0	0	0	0	0.171390151	1.842352478	0
ENSMUSG00000005125	0	0	4.072006927	1.80469647	0.370517617	1.082583629	0.816421435	1.360392909	0.508972507	0.234485666	9.315657209	0.962299048	0	1.420000458	5.602802942	0.157661489	1.293722746	1.415344886	5.533092736	0.771367903	0	0.393552431	1.793628994	0.190804046	0.863174126	0.736576447	11.40830695	0.601048589	0	0.980140203	0.571290809	0.216293895	0.494206255	2.213114028	4.424714544	0.171341579	0.453367421	3.770583314	1.842352478	1.057351149
ENSMUSG00000005131	0	0	0	0	0.185258808	0.180430605	0	0	0	0	0	0	0	0	0	0	0.36963507	0	0	0	0	0	0	0	0	0	0	0	0	0	0	0	0	0	0	0	0	0	0	0
ENSMUSG00000005142	37.44813696	46.11923573	46.01367828	55.58465127	25.56571556	27.42545194	34.94283744	53.56547078	36.47636298	49.94544691	40.73316779	40.41656001	41.44929412	35.32251139	36.76839431	49.1903846	29.01635303	34.9792379	46.04323598	46.66775815	50.65637329	34.8293901	56.67867621	39.87804569	48.85565553	47.14089259	39.56497941	49.28598433	41.44813622	43.51822502	33.51572745	55.587531	33.27655453	54.2212937	40.7073738	48.31832524	41.48311898	25.7085226	42.92681273	42.29404597
ENSMUSG00000005148	2.624869413	0	2.443204156	0.360939294	0.370517617	0.902153024	0.489852861	0	1.187602516	1.406913997	1.643939507	1.283065397	1.17309323	0.177500057	1.400700736	0.157661489	0.36963507	0.808768506	1.976104549	0.385683952	3.732574874	0.393552431	0.358725799	1.335628324	0	0	1.699109545	1.803145768	0.17127329	0	1.713872426	0	0.823677092	0.553278507	1.769885818	1.54207421	0.453367421	1.199731055	3.131999212	0.63441069
ENSMUSG00000005150	11.37443412	10.5415396	13.64122321	14.25710211	5.743023061	5.232487541	8.490782929	10.0328977	13.06362767	12.42774031	11.6902365	12.99103715	10.16680799	9.052502919	10.33016792	9.617350836	8.686424154	10.31179846	7.904418194	9.063572864	5.154508159	12.79045399	15.24584645	5.342513298	7.078027834	16.69573279	15.29198591	9.4164279	5.994565156	8.821261829	10.6640951	6.272522954	11.03727304	17.15163372	14.69005229	13.19330157	17.45464569	11.8259204	14.00187883	12.89968402
ENSMUSG00000005161	417.7042192	370.8363036	380.5290474	402.0863735	405.3462728	356.170014	407.0677277	485.1501211	406.4993753	384.7909783	413.1767962	445.0633097	364.8319945	273.3500882	424.9375857	478.1872965	426.0044186	498.4035921	465.3726212	506.2101866	467.9937926	312.2838536	420.0679104	459.0745355	467.8403763	498.1712034	426.4764959	511.4923496	420.1333808	404.993932	482.5503031	584.4261042	405.7433356	498.1350826	386.5430626	495.3485045	446.5669092	448.5280243	433.505538	512.1808967
ENSMUSG00000005198	34.64827625	47.06044462	61.28370426	38.62050446	27.97408007	26.88416012	62.21131338	42.34222928	49.03101814	39.86256326	50.77946478	45.38843843	40.08068535	29.11000939	35.89295635	35.94681952	31.04934591	46.50418912	35.56988187	31.04755811	35.54833213	24.99057934	26.18698331	30.33784337	54.89787442	53.77008061	62.13886337	49.48633386	45.04487531	42.14602874	43.41810146	40.44695836	57.1631902	53.85244136	44.42413402	46.26222629	36.94944477	26.22269305	41.2686955	42.92845666
ENSMUSG00000005202	0	0.188241778	0	0	0	0	0	0	0	0	0	0	0	0	0	0	0	0	0	0	0	0	0	0	0	0	0	0	0	0	0	0	0	0	0	0	0	0	0	0
ENSMUSG00000005204	24.1487986	20.33011208	22.59963845	27.43138634	23.34260986	22.55382561	28.73803453	31.45908601	19.68027026	22.51062396	31.0521907	27.26513969	32.84661044	20.23500653	19.08454752	31.21697484	17.92730091	23.04990243	21.73715003	24.10524698	24.35060751	20.07117396	31.38850739	28.42980291	17.781387	21.36071695	35.92403038	23.24054546	18.66878863	24.50350508	23.99421397	29.8485575	19.43877938	26.00408983	24.07044712	27.92867735	20.40153392	10.11201889	21.73975924	23.05025505
ENSMUSG00000005220	0	0	0	0	0	0	0	0	0	0	0	0	0	0	0	0	0	0	0	0	0	0	0	0	0	0	0	0	0	0	0	0	0	0	0	0	0	0	0	0
ENSMUSG00000005225	10.32448636	3.388352013	7.533212816	8.482073409	12.04182255	5.412918146	10.1236258	6.801964543	5.938012578	7.972512652	8.037037592	9.622990479	18.3784606	1.775000572	10.33016792	11.66695019	4.250803309	1.415344886	6.323534555	5.592417299	10.13127466	8.461377256	9.685596567	4.006884973	8.977010911	7.120238985	5.825518441	8.414680251	5.823291866	6.07686926	3.618175122	6.272522954	7.742564667	4.426228057	6.548577525	5.482930524	7.253878728	3.599193164	9.395997637	4.440874827
ENSMUSG00000005232	0	0	0	0	0	0	0	0	0	0	0	0	0	0	0	0	0	0	0	0	0	0	0	0	0	0	0	0	0	0	0	0	0	0	0	0	0	0	0	0
ENSMUSG00000005233	20.82396401	20.70659563	14.65922494	16.42273788	6.298799486	1.443444839	0.326568574	0.680196454	23.75205031	27.66930862	23.74579288	18.28368191	4.301341843	1.065000343	1.925963511	2.995568293	15.33985542	15.77098587	19.56343503	18.51282968	3.554833213	3.541971875	7.353878875	5.151709251	10.87599399	9.821019289	25.72937311	21.63774922	3.082919223	0.784112163	1.142581617	2.811820634	19.76825021	9.774586959	22.12357272	17.8195242	5.893776467	1.713901507	7.922115654	0
ENSMUSG00000005237	0	0	0	0	0	0	0	0	1.52691752	0	0	0	0	0	0	0.157661489	0	0.202192127	0	0	0	0	0	0	0	0	0	0	0	0	0	0.216293895	0	0	0	0	0	0.171390151	0	0.42294046
ENSMUSG00000005251	0	0	0	0	0	0	0	0	0	0	0	0.160383175	0	0	0	0	0	0	0	0	0	0	0	0	0	0	0	0	0	0	0	0	0	0	0	0	0	0	0	0
ENSMUSG00000005262	24.49878119	31.43637701	44.58847585	36.99627763	30.938221	22.55382561	44.90317895	47.95385003	36.13704797	33.29696461	40.55050785	45.06767208	34.99728136	31.77251025	29.76489063	47.29844673	32.15825112	35.38362215	30.6296205	46.66775815	23.81738253	42.30688628	45.19945065	43.50332257	32.45534714	37.3198733	36.40949025	36.06291536	34.93975119	42.14602874	55.03434791	58.83193943	37.55967541	40.75818336	34.51277344	41.29332051	31.05566831	29.47910591	45.8745767	33.83523678
ENSMUSG00000005267	4.549773649	5.647253355	4.072006927	11.00864847	9.448199229	7.036793589	9.307204364	9.352701247	6.277327582	5.62765599	6.758417975	2.08498127	5.474435073	6.390002061	4.202102207	5.991136586	3.141898098	7.885492937	7.706807739	5.399575323	3.377091553	5.706510243	7.712604674	6.487337576	8.63174126	7.365764467	5.825518441	4.808388715	7.878571348	5.096729057	5.522477818	6.272522954	3.459443787	5.163932733	5.663634616	11.13720263	2.946888233	5.14170452	4.605881194	6.555577126
ENSMUSG00000005268	0	0	0	0	0	0	0	0	0	0	0	0	0	0	0	0	0	0	0	0	0	0	0	0	0	0	0	0	0	0	0	0	0	0	0	0	0	0	0	0
ENSMUSG00000005299	76.82117815	90.35605368	95.89576314	112.2521204	94.6672511	78.66774372	104.8285123	119.8846251	66.84505588	72.69055654	96.62711105	125.0988762	98.53983131	92.12252971	126.7634166	122.3453156	76.1448245	103.3201767	91.29603014	125.7329682	98.82436333	95.23968819	103.8511187	112.7651914	68.36339078	73.41211919	115.2967191	105.9849013	106.8745331	104.4829457	117.3050461	96.89966494	85.99188843	106.967178	106.5471262	102.119581	87.04654474	113.2888896	105.566797	111.2333409
ENSMUSG00000005312	90.82048168	98.63869193	129.897021	119.109967	80.77284047	84.44152307	115.7685595	112.7425623	100.0979263	102.0012648	115.8064053	111.6266896	82.7030727	80.05252582	109.429745	109.5747349	86.86424154	98.26537353	110.6618547	113.0053978	75.0069808	83.62989149	106.0034735	107.4226781	86.14477778	90.59890294	133.0160044	128.4240486	90.08975063	96.64182403	137.3002244	108.3632414	80.22614878	112.8688155	112.2107608	122.3378873	75.25899181	108.4899654	120.3056168	128.78537
ENSMUSG00000005320	1.049947765	0.564725335	1.221602078	0.180469647	0	0	0	0	0.169657502	1.641399664	0.182659945	0.160383175	0.195515538	0	0	0	0	0	0.197610455	0	0	0	0	0	0.172634825	0	0	0.40069906	0	0	0	1.73035116	0	0	0.353977164	0	0	0	0	0
ENSMUSG00000005338	0	0.376483557	0	0	0.926294042	0	0	1.190343795	0	0	0.182659945	0.320766349	0	0	0	0.945968935	0	0	1.383273184	0	0	0	0.717451598	0	1.381078602	0	0.242729935	0	0	0	0	0	0	0	0.884942909	0	0	0	0	0
ENSMUSG00000005339	0	0	0	0	0	0	0	0	0	0	0	0	0	0	0	0	0	0	0	0	0	0	0	0	0	0	0	0	0	0	0	0	0	0	0	0	0	0	0	0
ENSMUSG00000005354	197.9151537	176.1943047	217.4451699	225.7675284	195.8185605	156.613765	197.2474188	266.466961	194.597155	206.581872	253.1666841	237.848248	189.8455877	163.4775527	229.3647454	281.1104351	212.3553479	227.4661424	263.0195154	289.4558057	289.3634236	224.5216616	277.6537683	279.1463198	198.3574142	198.8756406	232.0498179	246.4299216	255.0259291	211.3182278	262.9842023	298.485575	194.3877938	202.1310813	250.9698089	232.8532057	244.3650397	208.7532035	211.5020644	261.5886743
ENSMUSG00000005355	0	0	0	0	0	0	0	0	0	0	0	0	0	0	0	0	0	0	0	0	0	0	0	0	0	0	0	0	0	0	0	0	0	0	0	0	0	0	0	0
ENSMUSG00000005357	0.524973883	0	1.018001732	0	0	0	0	0	0	0	0	0	0	0	0	0	0.554452606	0	0	0	0	0	0	0	0	0	0.97091974	0	0	0	0	0	0.164735418	0	0	0.171341579	0	0	0	0
ENSMUSG00000005360	1662.067312	1633.18567	1206.128452	1555.467887	1255.498945	1438.753643	1667.622424	1617.337119	1622.943666	1585.357589	1598.091861	1740.317828	1278.280589	1217.472893	1753.327146	1549.970099	1042.186081	1205.671651	1116.103849	1353.75067	645.0244866	754.6367855	883.5416424	739.9380917	1805.760272	1657.05148	1612.454958	1773.894737	1747.158833	1427.280164	1706.445646	1540.228826	1782.272492	1706.864194	1370.953554	1660.813924	1524.221268	1755.549313	1603.399361	1416.63907
ENSMUSG00000005362	9.799512474	7.717912918	6.922411776	6.316437645	18.71113965	7.938946614	12.57289011	13.43387997	11.19739515	5.393170324	9.680977099	15.23640159	9.384745839	5.502501775	11.03051829	13.40122657	13.86131514	10.31179846	11.06618547	7.135153106	15.10804116	13.57755885	15.42520935	14.69191157	8.977010911	6.138137056	6.310978311	6.611534483	15.7571427	9.605373991	10.09280429	10.38210696	3.788914624	10.1434393	8.672440506	12.50793526	5.893776467	10.45479919	17.87081903	10.15057103
ENSMUSG00000005364	0	0	0	0	0	0	0	0	0	0	0	0	0	0	0	0	0	0	0	0	0	0	0	0	0	0	0	0	0	0	0	0	0	0	0	0	0	0	0	0
ENSMUSG00000005370	22.04890307	21.08307919	28.30044814	18.94931293	41.31271427	33.01880069	22.36994733	20.0657954	17.64438023	17.11745364	24.11111278	22.1328781	32.06454828	30.7075099	26.61331398	20.02300912	34.37606155	22.44332605	43.07907916	28.54061242	48.87895668	46.04563437	52.37396662	29.19301909	20.88881385	11.78522315	25.24391324	31.65522571	20.38152153	32.73668279	28.37411017	24.65750402	19.43877938	21.94671412	23.89345854	24.84452893	22.21500361	22.62349989	33.34657985	27.70260011
ENSMUSG00000005371	56.17220543	73.03781006	47.8460814	67.85658727	48.90832542	57.91822416	67.59969485	63.59836848	56.66560574	66.59392921	71.96801844	64.31365303	52.78919534	61.77001992	95.24765002	79.14606754	48.05255915	64.90367264	69.36126966	70.38732118	39.63639033	51.5553684	49.50416023	43.50332257	60.59482365	64.81872731	56.07061499	60.10485894	67.9954962	64.29719733	67.22188516	65.75334407	59.63422148	84.65161159	55.39742609	55.51467155	64.60485742	59.64377243	76.45762783	53.50196815
ENSMUSG00000005373	0	0	0	0.180469647	0	0	0	0	0	0	0	0	0	0	0	0	0	0	0	0	0	0	0	0	0	0	0	0	0	0	0	0	0	0	0	0	0	0	0	0
ENSMUSG00000005374	22.22389436	22.96549698	27.68964711	19.67119152	20.19321012	16.96047686	20.41053589	31.2890369	25.10931033	20.63473863	29.22559124	16.03831747	11.33990122	9.230002977	36.76839431	32.47826676	15.33985542	23.45428669	33.00094596	20.24840746	19.01835769	6.100062673	18.65374154	21.17924914	17.43611735	21.36071695	22.57388396	17.43040909	13.35931663	9.605373991	25.32722585	11.67987033	27.01660862	21.02458327	24.07044712	17.13415789	20.85490134	20.73820823	27.45105192	34.46964747
ENSMUSG00000005378	36.74817178	56.28429177	72.27812296	58.83310492	26.67726841	20.38865835	31.84043598	41.15188549	51.74553818	43.84881959	60.46044188	61.58713907	22.28877137	23.2525075	39.2196206	42.88392504	50.45518711	49.33487889	65.2114501	47.24628408	31.28253228	29.71320851	45.37881355	39.87804569	32.28271231	43.70353584	50.48782649	39.86955643	29.6302792	27.83598177	45.51283443	28.55079413	50.9032443	52.19260584	70.61844412	54.65796366	36.94944477	34.62081043	32.42540361	29.60583218
ENSMUSG00000005397	0.874956471	0	0	0.180469647	0.741035234	0.180430605	0.653137148	0.510147341	0	0	1.643939507	0	0	0.177500057	0.175087592	0.788307446	0.184817535	0.60657638	0.197610455	0	1.066449964	0	0	0	0.690539301	0	0	0	0	2.744392569	0	0	0.164735418	0.553278507	1.238920072	0	0	0	0	0
ENSMUSG00000005410	16.62417295	12.80044094	29.52205022	18.76884329	2.037846892	0.721722419	0.653137148	4.591326067	9.500820124	11.48979765	28.31229152	23.09517715	1.564124306	1.775000572	4.027014615	0.945968935	20.32992887	13.95125674	16.79688866	18.89851363	4.265799856	1.180657292	5.380886982	1.144824278	10.53072434	12.03074863	32.52581129	16.22831191	6.850931607	0.196028041	4.189465931	2.379232844	11.69621471	13.094258	38.40652224	15.07805894	0.22668371	0.171390151	2.210822973	2.537642758
ENSMUSG00000005413	11.19944283	8.094396475	10.79081836	15.52038964	57.80074822	70.00707468	36.24911173	19.21554984	10.34910764	4.924198991	10.22895693	13.15142032	53.37574196	63.54502049	20.31016067	10.40565828	9.795329365	6.470148051	13.43751093	8.677888913	79.095039	97.79777899	43.58518455	43.12171447	6.387488533	10.80312122	4.854598701	11.4199232	29.97282578	88.40864633	21.70905073	18.81756886	10.04886053	8.852456114	11.32726923	10.10915315	25.38857555	28.62215516	31.13575687	13.74556494
ENSMUSG00000005417	195.115293	204.6188132	296.0349036	325.2063039	184.3325144	239.6118432	300.6063725	243.5103307	196.8027026	203.2990726	321.1161838	283.8782191	260.8177281	238.0275768	293.0966289	262.6640409	194.2432295	247.0787787	295.42763	336.5092478	125.3078708	172.769517	248.5969786	222.6683221	186.1003416	205.7503541	334.4818505	285.0973809	236.1858671	296.5904255	285.8358346	223.2152996	227.9938191	288.6269545	298.9337146	323.6642425	210.1357994	275.7667524	314.3053327	254.821627
ENSMUSG00000005442	30.79846778	30.87165167	35.63006061	52.33619763	37.23702049	34.82310674	31.84043598	44.21276953	37.833623	39.86256326	46.76094599	32.8785508	37.53898335	32.48251048	36.9434819	41.14964866	36.7786895	34.9792379	37.34837597	32.39745194	19.72932433	24.79380312	45.19945065	30.52864741	30.21109441	39.28407716	36.89495013	37.46536207	37.16630397	42.53808482	35.61046041	28.76708803	27.51081488	42.41801888	45.13208835	37.86648893	39.89633301	38.9055642	34.63622658	28.97142149
ENSMUSG00000005447	35.17325013	28.42450855	36.64806235	23.64152376	24.82468033	16.41918504	22.04337876	49.65434117	39.86951302	23.21408096	34.52272966	34.96353207	25.41701998	14.20000458	21.01051103	30.4286674	27.72263028	30.73320324	44.46235234	36.25429146	31.6380156	18.89051667	31.56787029	31.10105955	33.49115609	28.48095594	31.06943168	37.86606113	23.12189417	16.07429933	28.75497071	28.98338192	31.62920034	42.78687122	45.48606551	34.09697419	37.6294959	34.79220058	32.42540361	49.48403379
ENSMUSG00000005465	0	0	0	0	0	0	0	0	0	0	0	0.160383175	0	0	0	0	0	0	0	0	0	0	0	0	0	0	0	0	0	0	0	0	0	0	0	0	0	0	0	0
ENSMUSG00000005469	176.9161984	175.2530958	229.864791	207.540094	123.9381428	92.20003908	140.0979183	151.173662	178.4796923	190.8713323	195.8114613	189.5729124	104.9918441	72.59752341	132.7163947	124.3949149	207.3652745	182.9838746	283.5710027	219.2613265	99.00210499	83.43311527	165.0138674	132.7996163	144.3227139	164.5020731	228.1661389	201.3512774	144.8972035	122.9095815	165.4839043	134.7510966	175.6079561	190.3278064	233.9789051	188.1330536	108.8081809	124.0864691	133.9390251	119.0577394
ENSMUSG00000005470	6.999651767	4.894286241	8.551214547	4.150801881	0.741035234	0	1.796127158	0	6.616642587	9.613912316	17.90067464	13.15142032	0.782062153	0	0.175087592	1.103630424	15.15503789	4.043842532	17.19210957	13.49893831	0	0	2.86980639	0.572412139	9.667550212	6.874713502	13.8356063	4.006990596	0.34254658	0.784112163	0.761721078	1.514057265	6.424681319	5.163932733	11.32726923	6.682321576	0.680051131	0	1.842352478	0
ENSMUSG00000005474	0	0	0	0	0	0	0	0	0	0	0	0	0	0	0	0	0	0	0	0	0	0	0	0	0	0	0	0	0	0	0	0	0	0	0	0	0	0	0	0
ENSMUSG00000005481	25.37373766	27.67154144	44.18127516	27.43138634	23.15735105	14.7953096	7.184508632	24.82717058	17.81403773	22.51062396	31.0521907	43.78460668	26.98114429	8.875002862	12.25613144	18.60405572	29.01635303	26.08278433	41.49819552	33.36166182	18.12964939	13.18400642	26.00762041	22.51487747	27.79420686	17.67783472	39.32224948	20.43565204	24.83462707	18.23060778	13.90140968	12.7613398	17.62668977	21.39343561	40.53038522	29.29940999	17.00127827	7.198386327	16.2127018	17.12908862
ENSMUSG00000005483	22.92385954	16.00055117	34.00125784	29.77749175	33.53184432	27.96674375	29.39117168	33.49967538	23.58239281	21.80716696	42.01178741	27.58590604	31.28248613	23.60750761	25.21261324	33.10891271	19.77547627	19.81482841	33.79138778	31.81892601	14.75255784	17.51308316	25.82825751	25.37693816	21.2340835	30.19963431	31.55489155	27.24753605	34.25465803	29.99229022	47.60756739	28.76708803	26.85187321	31.72130107	39.29146515	34.26831577	28.56214749	24.16601124	39.61057827	33.20082609
ENSMUSG00000005493	0	0	0	0	0	0	0	0	0	0	0	0	0	0	0	0	0	0	0	0	0	0	0	0	0	0	0	0	0	0	0	0	0	0	0	0	0	0	0	0
ENSMUSG00000005501	23.9738073	36.70714681	29.31844988	27.2509167	34.82865598	25.80157649	25.3090645	21.93633565	43.77163557	34.23490727	32.6961302	33.5200835	35.38831243	18.81500607	28.88945267	19.07704018	27.16817767	31.33977962	35.56988187	38.95407912	23.99512419	16.33242587	21.70291083	23.85050579	30.90163371	42.23038294	31.79762149	40.06990596	31.17173881	17.8385517	24.94636531	21.6293895	40.03070668	41.6803142	43.36220253	32.21221683	27.65541265	17.13901507	25.24022895	24.95348712
ENSMUSG00000005503	0	0	0	0	0	0	0	0	0	0	0	0	0	0	0	0	0	0	0	0	0	0	0	0	0	0	0	0	0	0	0	0	0	0	0	0	0	0	0	0
ENSMUSG00000005505	25.02375507	28.61275033	17.91683048	25.62668987	22.78683343	18.7647829	20.08396731	26.69771083	33.59218544	19.93128163	27.39899179	24.21785937	21.70222475	13.49000435	27.13857675	26.80245315	27.53781274	22.84771031	17.98255139	29.69766428	15.28578282	20.6615026	15.42520935	20.41603296	22.26989245	31.42726173	23.30207376	24.2422931	22.43680101	35.28504731	22.85163235	25.7389735	16.80301268	26.188516	25.30936719	20.04696473	23.57510587	22.10932943	26.52987568	25.37642758
ENSMUSG00000005506	70.17150897	106.9213302	127.2502165	127.0506315	75.21507621	47.09238787	76.74361493	93.52701247	105.1876514	92.85632383	129.3232412	98.63565241	76.64209102	61.77001992	70.56029955	94.43923198	113.6627841	110.8012854	103.3502679	96.80667187	82.64987221	80.87502447	114.074804	84.14458444	108.4146702	107.2946357	141.997012	105.5842022	87.00683141	67.82570206	95.97685587	78.94727166	122.8926222	128.1761875	101.5914459	106.7458036	97.2473117	59.30099213	77.19456882	78.66692551
ENSMUSG00000005510	98.87008121	115.0157267	117.4773999	130.2990851	108.5616617	87.68927396	127.3617439	121.5851162	88.56121616	89.33903884	111.2399067	126.0611753	94.62952054	88.57252856	138.3191976	137.953803	92.59358513	88.76234358	104.7335411	139.0390646	99.17984666	83.03956284	132.011094	136.8065012	107.7241309	115.8880276	128.1614057	139.0425737	111.3276386	118.9890207	140.7279692	148.8101997	110.3727304	113.7909463	110.0868979	142.0421689	107.221395	143.2821659	131.1754964	132.1688937
ENSMUSG00000005514	58.09710967	70.59066693	63.31970772	69.1198748	63.54377128	51.9640142	60.57847051	60.87758266	69.0506034	69.64224287	70.32407893	70.2478305	63.15151887	69.04752227	52.52627758	62.90693416	49.71591697	71.98039707	66.00189192	62.09511622	60.07668131	57.85220729	48.06925704	57.05040986	58.1779361	65.80082924	72.57625057	71.72513166	56.17763918	62.53294496	63.60371004	56.45270658	70.83622993	75.79915548	80.5298047	56.20003787	51.91056965	49.53175354	59.50798503	66.19018194
ENSMUSG00000005533	23.44883342	28.42450855	25.0428426	30.67983999	39.83064381	45.46851242	23.02308448	15.98461668	21.88581779	29.07622261	23.0151531	25.82169112	74.68693563	55.2025178	25.03752565	15.29316444	24.02627957	26.48716858	22.72520231	13.69178028	30.92704896	38.56813819	15.06648355	28.23899886	32.80061679	42.72143391	24.51572344	26.44613793	40.76304306	54.10373922	16.94829399	40.01437057	31.79393576	25.26638516	30.44203606	27.07196946	38.76291445	55.35901866	27.26681667	24.1076062
ENSMUSG00000005534	18.37408589	28.048025	40.51646893	34.65017222	18.34062203	31.39492524	19.10426159	20.23584452	20.52855777	17.58642497	52.24074435	30.79356953	28.54526859	22.54250727	27.66383953	15.13550296	38.07241225	21.23017329	43.67191052	33.5545038	25.95028246	18.49696423	29.9536042	14.11949943	12.94761189	21.11519147	37.13768006	27.04718652	19.35388179	39.00958009	14.85356103	23.57603455	19.60351479	15.4917982	48.67185998	23.81647946	15.86785972	24.16601124	11.42258536	12.89968402
ENSMUSG00000005540	0	0	0	0	0	0	0	0	0	0	0	0	0	0	0	0	0	0	0	0	0	0	0	0	0	0	0	0	0	0	0	0	0	0	0	0	0	0	0	0
ENSMUSG00000005547	0	0	0	0	0	0	0	0	0	0	0	0	0	0	0	0	0	0	0	0	0	0	0	0	0	0	0	0	0	0	0	0	0	0	0	0	0	0	0	0
ENSMUSG00000005553	0	0.941208892	1.018001732	0	0	0	0	0	0	0.937942665	0.365319891	0	0.586546615	0	0.175087592	0	0.739270141	0	0	0	0	0	1.255540296	0	0.34526965	0	2.42729935	0	0	0	0	3.460702319	0.164735418	0	1.061931491	0.171341579	1.586785972	0	0	0.21147023
ENSMUSG00000005566	184.0908415	193.8890318	262.6444468	232.2644357	145.2429058	152.1029999	161.9780128	186.5438776	214.9560553	213.3819563	235.4486695	195.9882394	128.0626776	131.7050425	156.178132	158.6074581	198.1243977	241.8217834	240.0967027	199.591445	186.6287437	175.1308316	198.9134554	203.5879174	192.4878301	200.103268	233.2634676	197.3442868	155.1736009	129.5745349	169.8638005	127.1808102	209.049246	224.9999262	271.8544616	224.1147852	181.3469682	124.6006395	165.074782	159.4485533
ENSMUSG00000005575	118.1191236	117.0863862	162.2694761	152.857791	107.2648501	92.01960848	119.6873824	120.5648215	119.9478541	132.2499158	155.4436134	150.1186515	117.8958696	74.7275241	111.1806209	115.723533	152.289649	120.3043153	175.4780839	155.4306325	108.6001547	83.8266677	140.4411502	137.9513255	99.43765932	111.7140944	168.211845	151.6645941	119.0349367	114.2843477	114.8294526	91.05972978	118.2800304	135.9220866	156.2809177	132.1043573	96.56726057	108.8327457	123.437616	126.6706677
ENSMUSG00000005580	4.549773649	3.953077348	13.43762286	11.9109967	11.30078731	10.28454448	12.08303724	5.441571635	5.089725067	7.034569987	8.585017428	3.368046668	18.57397614	8.875002862	11.20560588	6.148798076	4.62043838	8.087685064	7.706807739	10.79915065	6.931924766	7.280719965	9.864959467	4.006884973	2.762157203	9.084442843	15.29198591	15.62726332	7.536024767	8.625233788	18.66216642	8.868049693	4.612591716	2.581966367	4.07073738	8.909762101	3.853623074	6.855606026	7.369409911	6.555577126
ENSMUSG00000005583	66.67168308	55.71956643	104.650578	79.22617503	32.60555028	33.01880069	44.90317895	38.26105056	58.53183827	47.36610458	117.4503448	72.01204542	33.23764151	29.11000939	51.65083962	46.51013929	68.75212309	61.06202223	96.03868106	78.48668417	23.63964087	25.97446042	52.37396662	36.44357285	47.64721176	65.55530376	112.3839599	60.30520847	39.73540332	48.61495408	76.74339864	33.52555372	67.54152156	65.65571618	96.9897428	74.19090365	37.6294959	36.50610209	42.00563649	45.46609942
ENSMUSG00000005609	20.9989553	19.01241963	25.65364364	27.79232564	7.966128762	18.04306049	17.63470301	35.0301174	20.18924276	25.55893762	28.67761141	23.09517715	16.81433629	11.71500378	28.1891023	20.02300912	23.1021919	36.79896704	31.02484141	24.29808896	32.5267239	17.90663559	21.88227373	28.23899886	18.98983077	36.82882233	31.31216162	25.64473981	18.49751534	18.42663582	32.5635761	37.20254993	26.68713779	27.29507302	19.29175541	26.38660314	18.58806424	27.76520441	24.6875232	23.26172528
ENSMUSG00000005610	450.6025825	460.2511484	490.8804351	472.6500055	292.8941761	229.68816	320.200487	493.992675	474.7016912	378.9288366	516.9276451	464.7904401	240.093081	234.4775756	404.1021622	457.2183184	438.3871935	553.1976584	519.9131067	458.3853766	444.8873767	313.2677347	446.6136195	489.4123789	449.1958152	444.1555974	505.3637247	494.26229	415.8515485	290.1215001	399.5227056	419.8264501	474.4380051	535.3891687	546.3637519	484.8966682	404.1770554	321.6993128	401.0801344	432.6680903
ENSMUSG00000005611	0	0	0	0	0	0	0	0	0	0	0	0	0	0	0	0	0	0	0	0	0	0	0	0	0	0	0	0	0	0	0	0	0	0	0	0	0	0	0	0
ENSMUSG00000005615	56.17220543	66.07286425	63.52330807	57.02840845	44.83263163	44.5663594	57.47606905	55.43601103	66.16642587	64.95252955	62.83502117	56.45487748	51.81161765	39.22751265	70.21012437	78.2000986	37.88759471	49.73926314	67.18755465	44.35365444	49.94540665	52.53924948	48.78670864	58.57684223	50.75463861	61.38137056	56.55607486	64.11184953	68.16676949	56.06401962	57.12908087	64.02299291	53.86848183	75.79915548	67.07867249	71.62077996	44.43000721	63.41435574	61.90304325	52.23314677
ENSMUSG00000005621	23.09885083	16.75351829	22.3960381	19.67119152	25.56571556	12.44971174	14.53230155	17.5150587	14.9298602	14.53811131	15.52609535	18.12329874	17.59639845	11.18250361	9.104554781	23.33390039	4.250803309	12.53591185	9.880522743	10.02778274	5.154508159	10.62591562	21.52354793	12.21145897	17.0908477	7.365764467	13.8356063	15.02621473	7.364751477	16.27032737	11.61624644	15.35686654	14.00251057	11.06557014	13.98209796	16.79147473	16.09454343	19.53847717	21.73975924	14.1685054
ENSMUSG00000005625	75.0712652	93.36792213	91.00935483	84.27932514	93.18518063	73.79611739	99.44013084	102.5396155	89.91847618	87.22866784	91.51263258	116.4381848	84.46271255	90.70252925	101.3757157	90.34003326	88.52759936	101.9048318	94.26018697	114.7409756	108.0669297	99.96231735	115.868433	117.9169006	95.29442352	106.5580593	86.89731674	108.3890956	66.45403659	89.78084261	115.9720342	126.3156347	111.3611429	93.31964153	94.86587982	103.1476305	84.77970764	100.6060184	95.98656409	112.0792218
ENSMUSG00000005628	0	0	0	0	0	0	0	0	0	0	0.365319891	0.962299048	0	0	0	0	0	0	0.39522091	0	0.355483321	0	0	0.381608093	0	0	0.242729935	0.20034953	0	0	0	1.73035116	0	0.922130845	0	1.028049473	0.453367421	0	0	0
ENSMUSG00000005640	0	0	0	0	0	0	0	0	0	0	0	0	0	0	0	0	0	0	0	0	0	0	0	0	0.34526965	0	0	0	0	0	0	0	0	0	0	0	0	0	0	0
ENSMUSG00000005649	0	0	0	0	0	0	0	0	0	0	0	0	0	0	0	0	0	0	0	0	0	0	0	0	0	0	0	0	0	0	0	0	0	0	0	0	0	0	0	0
ENSMUSG00000005656	51.79742308	55.53132466	38.27686512	46.20022963	46.87047853	44.38592879	59.59876479	75.33175732	49.20067564	49.94544691	52.78872418	64.95518573	53.18022642	42.06751357	62.50627032	74.41622286	58.40234112	56.41160332	64.42100828	70.96584711	68.60828102	51.94892083	66.72299857	79.56528733	50.58200379	70.95686436	62.62432324	69.32093731	53.26599324	43.12616894	59.03338357	65.10446238	56.99845478	80.04095736	64.77782092	76.41834417	59.16444838	56.21596941	58.40257355	45.67756965
ENSMUSG00000005667	44.44778872	37.46011392	72.48172331	64.42766398	36.49598526	46.73152666	50.618129	101.859419	34.44047295	51.58684657	91.87795247	81.6350359	35.58382797	77.92252513	65.3076718	83.24526625	44.17139091	65.30805689	75.48719376	86.2003632	81.05019727	78.31693368	119.0969652	101.3169486	32.80061679	25.53465015	71.84806077	66.71639342	45.3874219	60.7686926	69.31661813	35.47219877	26.68713779	44.81555908	72.7423071	68.70797312	66.1916434	61.52906408	81.06350902	54.77078953
ENSMUSG00000005672	6.999651767	7.52967114	17.30602944	9.925830584	3.705176168	0.36086121	5.0618129	3.230933158	7.6345876	8.206998319	26.48569206	11.3872054	6.060981687	1.065000343	1.575788328	4.099198717	5.914161126	3.841650405	25.88696959	6.363785203	1.599674946	0.787104861	0.538088698	1.908040463	6.214853708	3.437356751	25.00118331	8.615029781	3.596739094	1.764252366	1.523442157	4.758465689	7.41309383	8.483603776	26.54828726	8.053054206	0.680051131	3.085022712	4.421645947	3.383523678
ENSMUSG00000005674	107.7946372	104.8506706	99.56056937	109.5450757	89.85052208	70.7287971	93.07204364	110.5319238	109.0897739	95.90463749	104.2988287	128.7876892	93.84745839	59.99501935	94.37221206	109.4170734	101.8344619	97.25441289	101.7693843	121.6832868	61.32087293	62.57483645	79.27840153	78.03885495	95.98496282	106.5580593	107.0439013	124.417058	102.5927008	103.1107494	121.1136515	95.16931378	97.19389688	117.1106173	101.5914459	122.851912	76.84577778	105.747723	90.64374191	119.2692096
ENSMUSG00000005677	0.874956471	0.941208892	3.054005195	0.902348235	0	1.623875444	2.77583288	0.680196454	1.357260018	1.87588533	2.374579288	1.283065397	0.195515538	0.355000114	0.175087592	0.945968935	0.36963507	1.617537013	1.580883639	3.856839517	0.533224982	0.787104861	0.717451598	0.381608093	0.690539301	2.946305787	0.97091974	1.602796238	3.425465803	4.116588853	0.952151348	1.29776337	3.624179206	1.475409352	0.176988582	1.713415789	1.813469682	1.885291657	0.552705743	1.268821379
ENSMUSG00000005681	9.62452118	8.470880032	12.01242044	15.15945035	7.966128762	9.021530243	5.878234335	7.142062771	9.670477627	9.37942665	11.14225666	12.0287381	5.669950611	6.035001946	1.925963511	5.991136586	11.08905211	12.53591185	4.149819552	6.556627178	1.421933285	1.574209722	5.201524082	5.342513298	9.149645736	14.24047797	10.68011714	17.83110815	6.165838446	2.352336488	5.522477818	7.353992428	16.30880643	11.43442248	14.5130637	8.738420522	7.027195018	5.998655273	3.31623446	8.458809194
ENSMUSG00000005682	22.92385954	14.30637517	39.49846719	26.70950775	17.41432799	16.96047686	15.67529156	18.19525515	25.61828284	34.7038786	34.7053896	20.52904636	16.22778968	9.407503034	28.1891023	20.02300912	15.15503789	15.973178	33.59377733	25.06945686	11.90869127	9.051705902	14.88712065	18.5079925	30.38372924	40.26617909	38.83678961	19.03320533	18.84006192	14.50607501	28.1836799	16.65462991	26.52240237	23.79097581	28.31817308	25.87257841	22.66837103	18.33874612	18.60776003	16.70614816
ENSMUSG00000005683	611.4195819	689.9061182	640.3230893	787.0281305	587.2704227	618.3356828	702.9388559	758.9291939	617.0443356	642.4907255	715.4790056	741.6117996	680.5895888	548.4751769	709.279835	689.9266764	521.0006317	650.8564555	621.4848805	695.5810068	553.4875313	550.7766265	620.2369061	587.1040506	618.3779439	730.1927842	771.8811934	874.325348	683.0378812	688.8425348	758.674194	674.1880706	608.8621066	705.0612442	702.6446696	822.0968954	700.6793484	797.478371	685.1708865	643.7153797
ENSMUSG00000005686	9.274538592	3.953077348	1.832403117	3.248453646	0.555776425	2.706459073	4.571960038	8.842553906	8.313217609	8.441483985	9.315657209	0.320766349	2.541701998	0	7.003503678	10.87864275	4.805255915	3.235074026	1.383273184	4.242523468	1.066449964	0.590328646	0.896814497	4.579297112	2.071617903	9.329968325	0.97091974	2.003495298	0.34254658	0.588084122	3.808605392	1.514057265	5.601004227	7.7458991	2.831817308	4.968905787	3.853623074	2.74224241	3.868940203	3.172053448
ENSMUSG00000005687	65.97171791	53.08418154	58.43329941	65.14954256	74.28878217	70.7287971	74.29435062	104.0700575	59.54978328	57.21450256	83.65825493	87.72959653	60.41430134	57.33251849	90.69537263	95.38520092	70.78511598	92.80618611	100.9789424	79.06521009	100.7795216	76.93950017	118.7382394	106.6594619	73.36980071	88.14364812	63.35251304	80.13981192	80.66971967	87.23247808	69.88790893	84.57091293	76.766705	88.34013497	65.48577525	82.92932417	81.8328194	86.89480638	82.9058615	85.22250263
ENSMUSG00000005696	0	0	0	0	0	0	0	0	0	0	0	0	0	0	0	0	0	0	0	0	0	0	0	0	0	0	0	0	0	0	0	0	0	0	0	0	0	0	0	0
ENSMUSG00000005698	81.54594309	59.484402	66.17011257	59.37451386	45.38840806	61.52683626	71.51851774	51.86497964	59.71944078	74.09747053	88.04209362	89.33342828	46.92372919	51.83001672	65.48275939	66.06016394	57.10861837	72.38478132	75.48719376	72.70142489	44.43541517	50.37471111	74.25624035	66.01820003	69.39919973	87.16154619	73.78990025	74.73037461	52.58090008	47.63481387	56.55779006	58.18305774	72.81305495	72.47948443	75.22014725	77.96041838	40.80306785	56.21596941	60.06069078	50.32991471
ENSMUSG00000005699	36.92316307	41.03670771	38.27686512	45.65882069	29.82666815	46.55109605	43.92347323	46.42340801	51.91519568	41.50396293	37.81060867	55.81334478	39.10310766	35.14501133	41.14558411	41.62263313	40.47504021	33.15950876	46.43845689	52.45301743	30.7493073	35.02616632	33.89958799	40.45045782	39.36074015	46.15879066	46.84687746	52.09087775	45.72996848	34.10887907	52.36832413	38.93290109	45.46697549	40.94260953	39.8224309	46.60490945	32.18908686	57.07292017	52.87551611	36.58434976
ENSMUSG00000005705	0	0	0	0	0	0.180430605	0.653137148	0	0	0	0	0	0	0	0	0.788307446	0	0	0	0	0	0	0	0	0	0	0	1.602796238	0	0	0.19043027	0	0	0.184426169	0.707954327	0	0	0	0	0
ENSMUSG00000005716	0	0	0	0	0	0	0	0	0.339315004	0	0	0	0	0.532500172	0	0	0	0	0	0	0	0	0	0	1.381078602	0	0	0	0	1.764252366	0	0	0	0	0	0	0	0	0	0
ENSMUSG00000005718	2.449878119	0.941208892	2.036003464	0.541408941	3.51991736	10.64540569	0.979705723	1.190343795	3.393150044	0.468971332	1.095959672	0.801915873	4.496857381	4.437501431	0.87543796	2.837906804	1.478540282	2.426305519	0.592831365	0.192841976	3.199349892	8.264601041	1.434903195	2.289648556	0.863174126	3.437356751	2.91275922	1.001747649	2.055279482	7.253037503	2.094732965	2.811820634	0.494206255	2.766392536	1.946874399	0.171341579	3.853623074	5.31309467	2.763528717	2.537642758
ENSMUSG00000005732	105.1697678	87.532427	124.3998116	100.1606541	65.39635937	62.06812807	70.21224345	106.9608924	74.14032847	73.15952787	122.5648233	110.3436242	49.85646227	61.23751975	79.66485434	106.2638437	120.6858505	115.2495122	145.2436843	109.5342423	83.18309719	61.98450781	87.349732	82.99976016	82.34681162	110.2409415	138.356063	112.9971348	79.64207993	64.68925341	75.98167756	89.11308472	107.5722282	111.0245538	143.5377398	113.7708084	76.16572665	74.89749584	84.01127299	80.14721712
ENSMUSG00000005763	0	0	0	0	0	0.902153024	0	0	0	0	0	0	0	0	0	0	0	0	0	0	0	0	0	0	0	0	0	0	0	0	0	0	0	0	0	0	0	0	0	0
ENSMUSG00000005774	8.749564709	6.588462247	5.904410045	8.121134115	6.669317103	5.773779355	11.26661581	6.291817203	10.51876514	2.110370996	13.6994959	8.98145778	0.195515538	0.887500286	6.30315331	5.045167652	4.99007345	10.51399058	10.86857502	7.520837058	6.043216463	2.951643229	5.380886982	8.586182085	7.94120196	4.910509645	3.883678961	9.4164279	11.47531044	6.664953382	12.75882806	7.353992428	8.401506341	5.163932733	8.495451924	4.626222629	7.027195018	5.14170452	7.922115654	0.63441069
ENSMUSG00000005779	178.6661114	151.9111152	217.8523706	154.1210785	180.812597	123.2341031	168.0195314	204.2289854	194.597155	163.9054807	220.8358738	186.5256321	161.6913502	126.5575408	166.8584751	166.648194	197.9395802	208.6622746	211.6407972	187.4424005	245.2834917	160.9629441	212.5450358	190.4224383	160.7230223	172.113363	191.9993786	183.7205188	145.0684768	156.6264045	197.4761896	216.9427766	162.4291226	184.6105952	222.6516359	165.5159652	157.5451786	150.137772	191.2361872	194.3411412
ENSMUSG00000005800	0	0	0	0	0	0	0	0	0	0	0	0	0	0	0	0	0	0	0	0	0	0	0	0	0	0	0	0	0	0	0	0	0	0	0	0	0	0	0	0
ENSMUSG00000005802	19.24904236	15.05934228	13.84482355	16.78367717	19.8226925	22.91468682	24.49264306	29.41849665	18.49266774	29.07622261	21.00589371	17.16099969	18.57397614	11.53750372	11.55578107	21.59962401	16.07912556	15.36660162	23.91086504	14.65599016	7.99837473	11.41302049	12.01731426	18.1263844	20.5435442	8.83891736	24.03026357	24.2422931	11.30403715	25.87570136	20.94732965	20.54792002	29.65237532	29.87703938	22.47754988	25.01587051	20.85490134	20.22403778	24.31905271	22.83878482
ENSMUSG00000005803	9.099547298	5.835495133	9.976416972	6.135967998	10.00397565	6.495501775	11.4299001	12.75368352	7.464930098	4.689713325	8.950337318	7.377626034	15.64124306	6.390002061	9.279642373	5.518152119	3.881168239	5.661379545	12.84467957	14.07746424	11.19772462	5.706510243	13.09349166	5.914925437	18.12665665	4.910509645	7.281898051	8.214330721	10.96149057	6.2728973	7.426780513	7.570286323	6.095210482	8.852456114	6.725566107	6.510979997	9.520715831	13.5398219	13.81764358	10.99645195
ENSMUSG00000005804	26.77366801	28.42450855	23.82124052	27.07044705	26.4920096	21.29081137	18.28784015	25.50736704	16.96575022	19.22782463	29.59091113	20.68942953	31.86903274	17.57250567	27.13857675	24.5951923	21.99328669	20.01702053	25.68935913	20.82693339	20.97351596	18.30018802	17.39820124	12.59306706	29.86582476	16.94125827	20.87477441	23.84159404	20.8953414	26.85584157	21.32819019	30.0648514	23.06295858	24.15982814	14.15908654	30.8414842	26.06862668	28.79354531	23.02940597	25.58789781
ENSMUSG00000005813	21.69892048	16.75351829	25.4500433	12.99381458	13.52389301	12.26928113	17.30813443	22.78658122	16.45677772	12.19325464	19.3619542	23.4159435	15.8367586	12.24750395	13.65683217	16.71211785	13.86131514	12.53591185	15.41361548	12.53472843	15.28578282	10.82269184	22.42036242	17.74477631	16.74557805	14.24047797	17.47655532	18.43215674	10.96149057	16.66238345	17.32915453	7.570286323	13.34356889	11.61884865	24.77840145	19.87562315	9.747399541	13.5398219	14.73881982	16.07173747
ENSMUSG00000005823	24.67377248	36.33066325	24.02484087	27.61185599	34.08762075	30.31234162	39.67808176	27.88805463	34.44047295	37.75219227	31.41751059	25.82169112	20.72464706	25.20500813	27.31366434	32.00528229	22.54773929	25.67840008	28.25829504	34.51871367	24.17286585	17.11953073	24.39335432	17.55397226	23.9962407	28.48095594	38.83678961	39.86955643	36.99503068	34.50093515	47.60756739	37.41884383	25.8634607	26.74179451	40.88436239	28.95672683	34.22924025	35.99193164	41.45293075	23.47319551
ENSMUSG00000005824	0	0	0	0	0	0	0	0	0	0	0	0	0	0	0	0	0	0	0	0	0	0	0	0	0	0	0	0	0	0	0	0	0	0	0	0	0	0	0	0
ENSMUSG00000005836	0	0	0	0	0	0	0	0	0	0	0	0	0	0	0	0	0	0	0.197610455	0	0	0	0	0	0	0	0	0	0	0	0	0	0	0	0	0	0	0	0	0
ENSMUSG00000005846	44.97276261	43.29560905	60.87650356	62.44249786	65.21110056	77.9460213	69.5591063	87.5752935	64.80916585	43.37984825	79.82239608	73.29511082	49.66094673	35.85501156	86.49327042	86.08317306	56.92380084	80.67465851	88.33187332	71.93005699	75.36246413	94.25580711	83.94183692	87.76986132	46.26613316	61.62689604	67.236192	80.94121004	73.47624148	82.13574903	67.03145489	66.83481354	66.55310905	89.26226582	89.55622237	92.52445259	72.76547099	64.2713065	70.5620999	79.93574689
ENSMUSG00000005864	0	0	0	0	0	0	0	0	0	0	0	0	0	0	0	0	0	0	0	0	0	0	0	0	0	0	0	0	0	0	0	0	0	0	0	0	0	0	0	0
ENSMUSG00000005871	61.94691814	46.68396107	58.8405001	71.46598021	48.5378078	69.28535226	76.74361493	54.41571635	77.36382101	56.9800169	67.21885986	54.04912986	52.20264873	83.78002702	88.41923393	75.20453031	53.0426326	65.91463327	66.39711283	58.43111868	48.52347336	69.6587802	65.28809538	60.29407864	64.73805945	80.28683269	51.45874623	48.28423668	66.2827633	55.4759355	73.12522352	61.42746617	69.35361117	72.29505826	42.6542482	61.85430997	59.6178158	67.01354891	65.03504247	75.28340183
ENSMUSG00000005873	207.014701	202.1716701	210.1155574	211.3299566	304.0097046	202.9844305	247.7022635	268.8476486	212.0718778	202.8301013	231.4301507	224.6968277	286.8212947	191.5225618	218.1591396	260.6144415	225.847028	237.3735566	228.0424649	238.1598402	408.9835612	253.0542128	420.6059991	396.4908083	182.3023754	174.5686179	276.2266661	244.0257273	229.5062088	254.4443967	289.4540098	259.7689678	161.7701809	194.0163298	221.0587386	203.8964788	256.1525926	259.3132979	251.4811132	268.3557217
ENSMUSG00000005881	92.04542074	134.7811134	88.97335136	151.5945035	122.6413312	97.79338783	146.9558584	153.3843005	97.55306378	126.1532884	100.8282898	110.5040073	113.2034967	76.68002473	114.8574603	158.922781	126.2303765	136.8840697	113.2307906	141.1603263	133.8394705	107.4398135	139.5443357	110.6663469	116.8737767	120.0619608	115.5394491	151.8649436	113.2116448	107.0313102	139.2045271	136.6977416	106.2543449	126.3319258	117.1664411	133.1324068	103.3677719	111.9177684	148.8620802	127.5165486
ENSMUSG00000005882	30.0985026	29.742201	38.68406581	32.30406681	22.41631582	28.14717436	41.96406178	25.16726881	31.72595292	34.7038786	25.93771223	42.18077493	37.34346782	23.60750761	22.76138695	44.46053993	31.23416345	35.18143003	30.6296205	31.24040009	17.77416607	24.20347448	18.29501574	33.7723162	25.03204966	36.82882233	33.2540011	39.06815831	34.25465803	25.87570136	33.70615772	49.31500805	31.46446492	30.43031789	39.29146515	44.5488105	29.24219862	24.85157184	58.77104404	49.69550402
ENSMUSG00000005883	0	0	0	0	0	0	0	0	0	0	0	0	0	0	0	0	0	0	0	0	0	0	0.717451598	0	0	0	0	0	0	0	0	0	0	0	0	0	0	0	0	0
ENSMUSG00000005886	17.67412071	19.57714496	25.0428426	18.94931293	26.4920096	22.73425621	26.94190737	22.78658122	20.86787277	18.0553963	25.75505228	27.74628921	21.89774029	26.62500859	25.56278842	22.70325443	20.51474641	29.52005048	20.74909776	16.7772519	31.99349892	30.10676094	27.62188651	26.14015435	27.44893721	26.51675208	21.36023428	21.03670063	26.2048134	27.63995373	32.75400637	23.35974065	31.95867118	24.71310665	15.57499519	20.38964788	24.70852442	35.64915134	31.87269787	19.24379092
ENSMUSG00000005891	0	0	0	0	0	0	0	0	0	0	0	0	0	0	0	0	0	0	0	0	0	0	0	0	0	0	0	0	0	0	0	0	0	0	0	0	0	0	0	0
ENSMUSG00000005892	0	0	0	0	0	0	0	0	0	0	0	0	0	0	0	0	0	0	0	0	0	0	0	0	0	0	0	0	0	0	0	0	0	0	0	0	0	0	0	0
ENSMUSG00000005893	31.67342425	18.82417785	24.02484087	26.52903811	23.34260986	29.41018859	16.16514442	28.22815286	30.7080079	27.90379428	25.75505228	29.51050414	20.72464706	23.43000756	25.73787602	29.64035995	16.44876063	28.9134741	29.83917868	34.51871367	28.08318239	19.48084531	32.28532189	26.3309584	34.18169539	37.07434782	18.44747506	25.84508934	21.92298114	30.97243042	21.899481	27.68561855	33.11181911	26.55736834	32.91987621	32.04087525	30.60230088	25.19435215	26.89834618	41.23669482
ENSMUSG00000005897	10.32448636	13.36516627	7.940413508	11.9109967	9.077681612	11.54755871	13.55259583	10.20294682	7.973902604	18.7588533	11.87289644	9.462607304	13.49057214	1.775000572	8.579292005	10.0903353	9.056059224	8.492069317	8.102028649	8.870730888	8.709341373	11.41302049	14.52839485	10.3034185	12.08443776	10.06654477	12.37922669	11.4199232	9.93385083	9.017289869	11.99710698	8.219168008	9.060448014	12.17212716	13.45113221	11.65122736	8.38729728	6.684215875	11.60682061	10.78498172
ENSMUSG00000005899	20.12399883	15.81230939	19.3420329	17.50555576	19.08165727	11.72798932	22.53323162	15.81456756	18.15335274	14.30362564	13.334176	14.43448572	14.46814983	11.89250384	17.85893438	26.80245315	10.53459951	19.0060599	16.2040573	23.52672105	15.46352448	15.93887344	19.19183024	22.70568151	17.43611735	12.76732508	23.30207376	19.83460345	31.51428539	11.95771048	26.85066801	15.35686654	14.16724599	19.18032158	21.94658414	18.50489052	20.40153392	14.39677265	12.3437616	32.14347494
ENSMUSG00000005907	8.749564709	4.329560905	7.126012123	7.579725174	4.816729019	3.067320283	0.653137148	4.931424294	8.143560107	2.110370996	6.027778194	6.736093335	5.865466149	6.390002061	7.528766454	7.883074456	6.098978661	4.852611038	5.533092736	2.31410371	1.244191625	3.935524305	1.434903195	2.09884451	4.143235805	0.982101929	3.640949025	10.01747649	4.966925415	4.704672975	7.236350244	9.733225273	6.095210482	8.114751438	8.495451924	5.825613681	7.027195018	4.113363616	3.684704956	2.960583218
ENSMUSG00000005917	7.174643062	7.52967114	8.551214547	4.872680469	7.780869953	2.345597863	4.735244326	3.571031385	4.58075256	7.50354132	4.201178741	5.773794287	1.759639845	4.615001488	1.925963511	8.671381901	5.914161126	2.224113393	7.31158683	10.60630867	7.287408088	7.08394375	9.506233668	4.770101159	7.94120196	11.29417218	15.29198591	7.012233543	4.966925415	5.096729057	6.284198896	5.623641269	8.072035504	10.6967178	4.247725962	7.53902947	2.720204523	8.226727231	10.50140912	4.863815287
ENSMUSG00000005936	23.79881601	30.49516812	25.24644295	37.35721693	40.94219666	19.48650532	39.35151319	40.64173815	31.89561042	32.35902194	35.80134927	39.29387779	36.56140566	21.47750693	32.5662921	27.74842208	19.9602938	29.11566623	22.13237094	25.84082476	23.81738253	21.25183125	28.1599752	32.43668788	32.11007749	37.3198733	28.64213233	21.23705016	20.8953414	24.111449	32.75400637	25.5226796	24.05137109	38.17621699	30.44203606	29.64209314	32.64245428	18.51013627	32.24116836	34.25817724
ENSMUSG00000005947	0	0	0	0	1.11155285	0.902153024	0	1.360392909	0.848287511	0	0	3.368046668	0	0	2.101051103	1.418953402	0	0	0	0.192841976	0.177741661	1.180657292	0	0	0	0.491050964	0	0.20034953	0	1.960280406	0.571290809	2.811820634	0	0	0	1.028049473	0	0	0.552705743	0
ENSMUSG00000005949	50.92246661	45.74275217	40.10926823	54.1408941	43.72107878	30.85363343	43.27033608	72.10082416	36.64602048	60.73178756	30.13889097	41.21847589	46.33718258	36.56501179	58.82943089	50.29401503	19.22102366	18.39948352	18.3777723	36.63997541	17.24094109	22.62926476	23.31717692	25.37693816	32.97325161	47.63194355	32.04035142	41.47235267	42.13322938	47.24275779	46.46498578	73.97251207	46.78485884	49.79506564	27.96419592	42.1500284	37.17612848	53.30233685	42.37410699	53.50196815
ENSMUSG00000005950	0	0	0	0	0	0	0	0	0	0	0	0	0	0	0	0	0	0	0	0	0	0	0	0	0.172634825	0	0	0	0	0	0	0	0	0	0.353977164	0	0	0	0	0
ENSMUSG00000005951	2.09989553	4.141319127	12.21602078	3.60939294	2.223105701	3.608612097	5.714950048	3.911129612	3.223492542	4.689713325	2.922559124	3.207663493	7.820621532	1.775000572	4.727364983	2.364922337	4.99007345	1.21315276	3.161767278	2.121261734	1.777416607	7.280719965	6.457064378	2.480452602	3.280061679	0.491050964	2.184569415	2.604543887	2.569099353	8.429205747	3.237314583	5.839935164	4.942062553	5.163932733	5.132668871	6.853663154	1.586785972	3.256412862	4.237410699	1.268821379
ENSMUSG00000005952	0	0	0	0	0	0	0	0	0	0	0	0	0	0	0	0	0	0	0	0	0	0	0	0	0	0	0	0	0	0	0	0	0	0	0	0	0	0	0	0
ENSMUSG00000005958	13.12434706	8.659121811	16.49162806	7.399255527	3.705176168	5.412918146	4.571960038	7.822259225	6.616642587	13.13119731	19.17929425	9.943756828	8.407168147	3.19500103	4.902452574	4.099198717	19.4058412	12.33371972	18.77299321	16.7772519	12.26417459	5.312957812	11.29986266	7.441357807	8.63174126	16.20468183	10.92284708	13.02271944	4.624378835	4.116588853	8.95022267	6.921404639	8.401506341	9.405734621	14.69005229	8.909762101	5.440409046	6.512825725	7.922115654	7.612928275
ENSMUSG00000005968	0.524973883	0	0.407200693	0	1.296811659	2.165167258	2.449264306	0	0.339315004	0.468971332	0	0	3.910310766	0.177500057	2.801401471	0	1.108905211	0	0.988052274	0	1.244191625	1.574209722	0.717451598	0	2.934792029	0.491050964	0	1.202097179	1.198913031	1.764252366	0.952151348	0.86517558	0.164735418	0	0	0.685366315	3.626939364	0.171390151	0.921176239	1.903232069
ENSMUSG00000005973	75.0712652	101.4623186	102.2073739	137.3374014	67.98998269	50.88143057	86.37738787	94.37725804	93.14196872	100.1253795	101.9242495	100.3998673	66.47528302	37.09751196	74.58731417	95.5428624	88.71241689	113.0253988	88.52948378	116.8622374	97.40243005	51.94892083	100.2638608	84.14458444	117.2190463	111.7140944	97.09197401	99.37336678	78.61444019	41.55794461	81.50415538	72.24216091	111.1964074	141.6392978	96.63576564	128.5061841	75.25899181	83.12422307	83.64280249	77.60957436
ENSMUSG00000005980	0	0	0	0	0	0	0	0	0	0	0	0	0	0	0	0	0	0	0	0	0	0	0	0	0	0	0	0	0	0	0	0	0	0	0	0	0	0	0	0
ENSMUSG00000005981	51.79742308	57.41374244	47.4388807	61.17921033	35.75495002	55.5726263	61.06832337	56.45630571	58.53183827	58.15244523	51.32744462	72.17242859	44.3820272	29.11000939	59.35469367	62.2762882	37.70277718	67.93655454	55.52853782	68.6517434	50.30088997	30.50031337	48.24861994	63.34694339	52.13571721	48.12299452	62.13886337	74.32967555	63.71366394	45.87056151	71.79221163	58.83193943	46.455388	48.8729348	64.77782092	62.19699313	36.49607735	58.78682167	61.90304325	68.30488424
ENSMUSG00000005982	63.52183979	64.7551718	77.77533231	65.33001221	70.21308839	45.10765121	72.66150775	75.1617082	59.21046828	65.42150088	67.58417975	78.26698923	59.82775472	44.73001443	71.61082511	84.97954263	66.34949513	73.59793408	63.63056646	74.82268662	35.01510715	46.63596302	64.57064378	51.89870061	66.29177288	63.10004893	77.91630915	72.32618025	84.09518547	59.78855239	73.31565379	67.05110744	59.14001522	73.58604145	70.44145554	74.19090365	75.25899181	49.70314369	69.82515891	76.12928275
ENSMUSG00000005983	2.449878119	1.317692449	3.664806235	5.594559057	2.037846892	0.721722419	1.959411445	3.060884045	2.544862533	7.50354132	1.095959672	3.047280318	6.647528302	2.485000801	4.552277391	0.945968935	4.250803309	2.021921266	7.31158683	1.928419758	1.421933285	1.967762153	5.022161183	1.526432371	2.416887553	0.736576447	4.126408896	7.813631662	2.911645933	2.548364528	3.046884313	3.893290109	0.823677092	0.368852338	3.362783053	1.713415789	3.853623074	0.685560603	4.237410699	6.344106896
ENSMUSG00000005986	4.899756237	4.894286241	6.922411776	4.692210822	6.669317103	5.052056936	8.164214354	8.842553906	6.786300089	4.220741992	13.51683595	5.292644763	16.03227414	5.14750166	7.528766454	5.991136586	6.468613732	10.10960633	5.335482281	10.79915065	6.931924766	3.541971875	7.533241775	7.441357807	5.524314407	6.874713502	6.553708246	7.613282132	4.795652125	4.116588853	6.093768626	4.109584004	4.612591716	14.20081502	7.433520434	2.227440525	3.626939364	3.941973465	9.027527141	6.978517585
ENSMUSG00000005994	0.524973883	0	0	0	0	0	0	0	0	0	0	0	0	0	0	0	0	0	0	0	0	0	0	0	0	0	0	0	0	0	0	0	0	0.184426169	0	0	0	0	0	0
ENSMUSG00000006005	46.89766684	64.19044647	100.3749708	117.8466795	38.71909096	64.23329533	76.74361493	82.6438692	59.54978328	84.41483985	103.385529	114.9947362	56.69950611	64.96502095	90.87046022	87.18680348	73.0029264	85.32507742	78.64896103	88.70730888	40.70284029	65.13292725	62.77701479	78.80207114	64.3927898	87.40707167	101.2183829	107.1869984	74.8464278	68.80584226	96.73857695	82.19168008	99.82966358	123.1966809	90.79514244	104.3470215	70.04526647	93.75041241	72.40445238	95.37307366
ENSMUSG00000006007	0	0	0	0	0	0	0	0	0	0	0	0	0	0	0	0	0	0	0	0	0	0	0	0	0	0	0	0	0	0	0	0	0	0	0	0	0	0	0	0
ENSMUSG00000006010	27.47363319	31.81286057	27.48604676	36.0939294	24.2689039	39.51430246	60.90503908	25.84746526	30.8776654	23.44856662	25.57239234	32.71816763	27.76320644	27.86750899	48.84943815	49.03272312	28.27708288	39.83184894	36.55793415	42.23239271	40.52509863	24.20347448	33.54086219	38.35161331	35.21750434	39.77512812	21.36023428	32.45662383	54.12235969	41.36191657	45.13197389	40.87954615	31.2997295	33.19671043	26.90226443	44.20612735	47.60357915	61.70045424	55.08633909	52.444617
ENSMUSG00000006014	0	0	0	0	0	0	0	0	0	0	0	0	0	0	0	0	0	0	0	0	0	0	0	0	0	0	0	0	0.17127329	0	0	0	0	0	0	0	0	0	0	0
ENSMUSG00000006019	3.499825884	5.270769798	13.03042217	3.970332234	5.372505444	10.28454448	6.857940058	5.781669862	6.277327582	10.31736931	7.123737865	7.538009209	8.602683685	5.680001832	5.777890534	7.883074456	5.729343591	5.661379545	5.335482281	8.677888913	2.843866571	11.6097967	8.430056272	8.204573993	7.423297484	4.910509645	5.582788506	8.615029781	14.21568308	7.841121625	8.759792401	6.921404639	10.87253762	9.405734621	3.539771635	7.367687891	9.520715831	4.627534068	9.764468132	5.709696206
ENSMUSG00000006021	9.974503768	9.97681426	15.88082702	8.482073409	10.18923446	13.89315657	14.04244869	10.20294682	14.08157268	14.30362564	18.81397436	10.10414	10.55783907	10.29500332	14.18209495	15.13550296	7.023066337	24.46524732	11.65901684	26.80503464	11.7309496	13.57755885	19.55055603	14.88271561	8.977010911	8.593391878	14.32106617	17.02971003	11.47531044	12.34976656	18.85259669	12.7613398	5.106797972	19.36474775	9.911360578	19.36159841	6.573827598	14.2253825	15.47576081	8.247338964
ENSMUSG00000006024	91.52044686	112.5685835	145.5742477	141.4882032	136.7210006	107.5366405	162.9577185	153.3843005	105.3573089	118.8842328	144.8493366	140.6560442	106.7514839	116.6175376	137.6188473	166.4905325	102.9433671	123.3371972	147.0221784	153.6950547	95.26953012	117.6721767	136.3158035	122.1145897	103.4082603	122.5172156	132.2878146	132.2306897	128.4549676	154.6661241	147.2025984	164.3833602	124.5399763	136.2909389	104.2462747	136.9019215	107.6747624	134.7126584	155.4945491	145.0685777
ENSMUSG00000006050	41.64792802	49.69582952	64.94851049	41.50801881	42.60952593	34.46224553	46.04616896	58.49689507	49.70964815	49.00750424	61.37374161	50.68108319	48.09682242	33.54751082	49.02452574	56.60047459	52.48817999	55.19845056	47.62411962	54.38143719	41.05832362	32.2712993	57.57549071	39.49643759	45.05768938	50.33272386	60.19702389	39.26850784	46.24378835	43.71425306	43.60853173	29.8485575	42.66647338	54.2212937	63.00793511	58.25613681	39.44296559	45.07560962	50.48045789	55.82814068
ENSMUSG00000006056	0	0	0	0	0	0	0	0	0	0	0	0	0	0	0	0	0	0	0	0	0	0	0	0	0	0	0	0	0	0	0	0	0	0	0	0	0	0	0	0
ENSMUSG00000006057	293.9853742	250.738049	337.976575	309.8663839	208.9719359	118.3624768	193.3285959	204.9091819	220.8940679	276.9275718	316.5496851	328.4647417	206.2688929	116.4400376	168.9595262	213.9466407	312.3416345	285.899667	301.3559437	347.1155565	273.0111908	141.2853226	279.4473973	231.8269163	191.2793863	227.3565965	389.0960859	306.334431	196.7930104	173.0927599	208.7115755	203.5325552	223.8754337	222.7868122	345.6587002	301.2184956	208.7756971	168.1337378	212.0547702	196.878784
ENSMUSG00000006058	74.37130003	76.80264563	102.2073739	93.30280749	59.28281869	72.89396436	104.8285123	128.3870808	86.69498363	85.11829685	113.2491661	107.456727	79.77033963	53.42751723	112.2311464	126.9174987	99.98628654	86.13384593	115.6021161	103.748983	97.93565503	76.54594774	124.4778522	132.2272041	74.57824449	76.11289949	123.5495369	113.7985329	76.21661413	93.1133193	94.45341371	136.9140355	83.0266509	110.6557014	121.4141671	97.32201679	95.20715831	65.81381785	105.7510322	95.58454389
ENSMUSG00000006095	148.0426349	176.1943047	207.2651526	216.2026371	163.7687866	116.0168789	155.4466413	199.8077085	165.4160647	173.519393	194.3501818	203.847015	156.2169151	96.56003114	189.6198621	176.2655448	176.131111	180.7597612	192.0773621	196.5059734	218.7999843	153.4854479	213.8005761	188.5143978	176.4327914	167.2028534	174.0373634	216.3774922	135.1346259	138.5918247	175.5767085	180.3891084	160.617033	202.4999336	219.4658414	179.3946331	159.3586483	157.8503288	177.6027789	208.7211169
ENSMUSG00000006127	13.29933836	10.5415396	8.754814894	10.82817882	4.816729019	20.02779714	22.36994733	17.85515693	13.23328517	12.89671164	16.07407518	13.3118035	11.33990122	15.79750509	16.98349642	13.87421104	6.838248802	10.91837484	18.3777723	12.14904448	8.176116391	13.18400642	16.32202384	12.21145897	11.73916811	18.65993665	21.36023428	11.01922414	9.76257754	14.50607501	17.13872426	24.00862234	10.87253762	19.36474775	7.787497597	18.50489052	16.54791085	20.56681808	17.68658379	11.63086264
ENSMUSG00000006134	88.72058615	102.7800111	113.8125936	96.73173079	84.47801663	83.17850884	69.72239059	90.63617754	85.84669612	94.73220916	106.4907481	86.92768066	87.59096116	87.50752822	97.69887631	80.88034392	54.89080795	74.81108684	83.39161195	75.40121255	44.25767351	44.66820087	51.65651503	53.04352488	99.09238967	96.00046355	102.1893026	108.7897947	91.28866366	78.80327234	82.646737	77.2169205	102.1359594	87.41800413	125.8388816	94.23786837	85.00639135	83.12422307	81.98468526	86.91426447
ENSMUSG00000006143	0	0	0	0	0	0	0	0	0	0	0	0	0	0	0	0	0	0	0	0	0	0	0	0	0	0	0	0	0	0	0	0	0	0	0	0	0	0	0	0
ENSMUSG00000006154	1.924904236	3.576593791	3.664806235	2.346105411	2.593623318	1.263014234	3.265685742	1.530442022	2.205547529	1.172428331	3.287879015	1.122682223	0.586546615	7.277502347	1.400700736	3.153229782	1.478540282	2.628497646	1.976104549	5.013891372	0	2.361314583	1.255540296	1.526432371	1.726348252	2.455254822	1.45637961	3.806641066	3.082919223	2.156308447	0.19043027	4.325877899	4.118385461	3.135244874	0.353977164	2.741465262	2.946888233	4.113363616	2.210822973	6.978517585
ENSMUSG00000006169	40.07300637	41.22494949	35.83366096	28.69467387	40.38642023	29.7710498	38.37180747	43.53257308	35.96739047	34.23490727	33.60942993	36.56736382	40.66723197	29.28750945	47.09856223	37.99641888	39.55095253	43.06692297	44.6599628	38.37555319	35.54833213	37.19070469	41.43282976	29.19301909	39.18810532	31.18173624	49.51690675	43.67619749	30.48664565	47.83084191	42.27551985	35.90478656	50.07956721	43.89342823	40.17640806	41.80734524	43.29658866	34.62081043	33.89928559	32.5664154
ENSMUSG00000006179	0.874956471	0.188241778	0	0	0	0	0	0	0.169657502	0	0	1.443448572	0.391031077	0	0	0	0.36963507	0	0.790441819	0.192841976	0	0	0	0.763216185	0.690539301	1.227627411	0	0	0	0.196028041	0	0	0.164735418	0	0	0	1.133418551	0	0.921176239	0
ENSMUSG00000006191	14.52427742	9.223847146	12.21602078	12.271936	6.854575911	12.63014234	22.53323162	13.09378175	10.34910764	7.034569987	17.53535475	15.23640159	14.2726343	14.20000458	17.50875919	17.97340976	8.871241689	11.52495122	15.01839457	14.46314819	22.75093257	17.51308316	22.06163663	19.46201273	12.77497707	9.575493807	19.17566487	14.22481662	6.337111736	19.40677602	18.09087561	11.67987033	17.46195436	18.4426169	12.21221214	20.56098946	9.294032121	15.42511356	15.10729032	10.36204126
ENSMUSG00000006200	0	0	0	0	0	0	0	0	0	0	0	0	0	0	0	0	0	0	0	0	0	0	0	0	0	0	0	0	0	0	0	0	0	0	0	0	0	0	0	0
ENSMUSG00000006204	0	0	0	0	0	0	0	0	0	0	0	0	0	0	0	0	0	0	0	0	0	0	0	0	0	0	0	0	0	0	0	0	0	0	0	0	0	0	0	0
ENSMUSG00000006205	61.24695296	109.9331986	114.4233947	173.2508611	57.43023061	88.95228819	191.695753	174.6404397	55.47800323	92.3873525	100.28031	106.494428	30.1093929	59.99501935	193.8219643	160.1840729	37.51795964	46.30199699	65.80428147	83.69341751	63.63151452	54.70378784	138.1094325	95.40202317	62.66644155	59.4171667	97.09197401	110.79329	87.86319786	91.1530389	189.6685485	139.2932683	70.50675909	92.58193686	113.2726923	114.1134915	124.2226732	183.3874612	176.1288969	135.7638876
ENSMUSG00000006215	6.824660473	16.56527651	22.80323879	23.28058446	15.19122229	12.26928113	20.57382017	19.72569718	13.40294268	19.22782463	25.20707245	15.55716794	7.429590456	14.91000481	19.78489789	20.02300912	10.53459951	17.38852289	12.2518482	12.34188645	3.199349892	5.509734027	8.250693372	4.579297112	15.01922979	20.86966599	17.96201519	20.03495298	13.35931663	15.29018717	17.71001507	15.35686654	19.10930854	15.67622437	22.47754988	18.6762321	14.28107375	15.76789386	25.42446419	22.83878482
ENSMUSG00000006216	0	0	0	0	0	0	0	0	0	0	0	0	0	0	0	0	0	0	0	0	0	0	0	0	0	0	0	0	0	0	0	0	0	0	0	0	0	0	0	0
ENSMUSG00000006218	0	0.376483557	0.407200693	0.721878588	0.926294042	0.541291815	0.326568574	0.510147341	0.508972507	0	0	0	1.564124306	0.177500057	0	0	0	0	0.197610455	0.192841976	0	0	0.358725799	0.190804046	0.690539301	0	0.97091974	0.801398119	0	0	0.761721078	1.29776337	0	0	0	0.171341579	0.22668371	0	0	0.42294046
ENSMUSG00000006219	0	0.188241778	1.221602078	0.360939294	0	1.623875444	0	0.680196454	0.508972507	3.986256326	2.191919343	0.160383175	0	3.19500103	0.700350368	0.472984467	0.184817535	1.415344886	0	0	0	0	0	0	0	0.491050964	0	0.801398119	0	0	0.761721078	0.648881685	0.494206255	0	0.884942909	0.856707894	1.133418551	1.371121205	0.736940991	0.845880919
ENSMUSG00000006221	0	0	0	0	0	0	0	0	0	0	0	0	0	0	0	0	0	0	0	0	0	0	0	0	0	0	0	0	0	0	0	0	0	0	0	0	0	0	0	0
ENSMUSG00000006235	0	0.188241778	0	0.541408941	0.741035234	0	0.816421435	0.680196454	1.017945013	3.282799327	0.365319891	0.160383175	0.586546615	0.887500286	3.151576655	0.157661489	0.924087676	1.010960633	0	0.964209879	0.710966643	0.196776215	0.179362899	0	0.517904476	0.245525482	4.369138831	1.402446709	0.513819871	0	0	2.811820634	0	0.184426169	1.946874399	0.342683158	2.266837103	0	2.210822973	1.057351149
ENSMUSG00000006241	3.499825884	4.894286241	5.700809698	4.331271528	2.223105701	4.871626331	7.674361493	3.741080499	6.277327582	3.048313661	3.653198905	2.245364445	7.234074917	1.065000343	3.501751839	0.788307446	2.957080563	3.437266152	5.730703191	2.121261734	0.355483321	3.73874809	4.663435384	3.243668788	4.488505455	2.20972934	2.42729935	1.602796238	2.055279482	2.94042061	1.333011887	1.73035116	2.306295858	2.950818705	3.185794472	1.199391052	2.946888233	1.028340904	1.842352478	4.652345057
ENSMUSG00000006262	25.89871154	30.11868456	29.72565057	28.87514352	71.88041766	25.80157649	33.96313171	35.54026474	39.19088301	28.84173695	41.64646752	39.77502731	98.93086238	41.00251322	51.12557685	25.69882273	40.29022267	30.32881899	37.34837597	28.34777045	94.38082182	37.97780955	49.86288603	54.18834916	22.6151621	31.42726173	31.06943168	30.05242947	44.87360202	44.10630914	42.08508958	35.03961098	27.84028572	35.04097212	28.67215024	31.69819209	53.27067191	22.96628019	49.3750464	42.5055162
ENSMUSG00000006269	0	0	0	0	0	0	0	0	0	0	0	0	0	0	0	0	0	0	0	0	0	0	0	0	0	0	0	0	0	0	0	0	0	0	0	0	0	0	0	0
ENSMUSG00000006270	0	0	0	0	0	0	0	0	0	0	0	0	0	0	0	0	0	0	0	0	0	0	0	0	0	0	0	0	0	0	0	0	0	0	0	0	0	0	0	0
ENSMUSG00000006273	39.54803249	42.9191255	31.96525438	38.8009741	41.68323189	31.75578645	44.41332609	36.56055942	30.7080079	40.80050593	31.60017053	37.52966287	39.88516981	26.9800087	35.54278116	43.82989397	31.23416345	40.64061745	34.18660869	35.67576553	38.21445704	39.35524305	46.63435384	50.37226823	33.83642574	34.61909299	33.73946097	40.27025549	28.94518604	45.08644935	50.46402144	39.14919499	35.41811497	51.45490116	40.53038522	44.20612735	31.05566831	34.62081043	45.32187095	48.00374218
ENSMUSG00000006276	9.974503768	18.25945251	13.43762286	15.52038964	19.08165727	13.35186476	16.81828157	16.66481313	23.0734203	15.24156831	11.87289644	13.95333619	17.98742952	7.987502576	19.25963511	20.49599359	9.9801469	16.17537013	10.47335411	15.42735807	10.48675798	9.248482117	8.609419171	12.59306706	13.63815119	18.90546213	17.47655532	17.02971003	15.41459612	24.30747704	29.89755232	15.57316044	14.49671682	22.86884496	25.66334436	22.27440525	21.9883199	13.02565145	21.18705349	20.5126123
ENSMUSG00000006281	0.349982588	0	0	0	0	0	0	0	0	0	0.182659945	0	0	0	0	0	0	0	0	0	0	0	0	0	0	0	0	0	0	0	1.523442157	0	0	0	0	0.342683158	0	0	0	0.21147023
ENSMUSG00000006288	5.074747531	10.5415396	8.754814894	7.579725174	7.225093528	5.232487541	8.327498641	5.271522521	6.616642587	6.565598655	6.57575803	7.858775558	4.301341843	8.875002862	7.17859127	9.617350836	5.359708521	6.267955925	3.161767278	10.02778274	8.887083034	5.706510243	7.533241775	9.349398271	8.113836785	8.102340914	12.13649675	8.815379311	8.906211089	10.19345811	10.85452537	8.435461903	7.742564667	7.192620593	3.362783053	5.825613681	7.933929859	3.085022712	6.079763177	9.727630573
ENSMUSG00000006289	61.07196167	54.96659932	57.41529767	47.28304751	49.46410184	44.20549819	60.08861765	62.23797557	50.55793566	50.88338957	59.18182227	58.05870922	36.36589012	62.48002015	54.80241628	55.33918268	47.86774161	58.43352459	60.8640201	67.88037549	56.69958975	43.09399114	60.98338579	63.34694339	47.47457693	59.90821766	55.58515512	57.70066458	42.47577596	47.04672975	58.27166249	64.88816849	50.07956721	61.04506195	71.85736419	52.43052313	57.12429499	65.2996474	71.48327614	48.42668264
ENSMUSG00000006299	154.3423215	194.8302407	193.0131284	232.083966	133.7568597	142.901039	164.2639928	190.4550072	168.8092147	170.002108	199.8299801	223.5741455	153.8707286	115.7300373	174.9125044	186.5135416	172.8043954	199.1592447	219.9404363	222.1539562	135.7946288	147.3853852	176.6724559	149.5903723	141.7331915	170.1491592	214.0878027	192.1351991	167.5052778	142.7084136	164.9126135	161.5715395	163.7470059	206.5573093	203.8908462	206.2952609	147.117728	173.6182226	164.7063115	171.079416
ENSMUSG00000006301	50.04751014	60.61385267	33.7976575	46.01975998	129.8664247	175.1981173	117.727971	81.96367275	59.21046828	47.36610458	56.44192309	42.82230763	128.4537087	124.2500401	81.06555507	91.12834071	90.56059224	94.62591525	78.45135058	78.29384219	211.6903179	176.3114889	166.0900448	186.4155533	67.67285148	37.07434782	51.21601629	39.26850784	71.76350858	146.0408903	83.97974888	115.9335277	44.14909214	47.39752544	39.29146515	45.57685998	94.07373976	145.6816281	99.8555043	73.59163999
ENSMUSG00000006304	410.7045674	413.3789456	487.0120285	440.5264083	332.5395611	336.1422168	357.9191573	446.5489723	396.9985552	421.1362566	485.5101345	439.6102817	352.319	306.7200989	379.0646366	441.7674925	307.5363786	373.2466657	426.2457511	389.9264751	147.3478367	205.8279212	208.9577778	187.7511816	368.0574473	408.0633515	420.1655175	447.9815486	329.358537	363.4359873	354.3907317	350.3961098	376.4204311	454.7949329	475.7453078	479.5850792	402.8169531	381.0003049	413.9766018	391.6428657
ENSMUSG00000006307	20.29899013	6.776704026	9.976416972	14.79851105	4.816729019	8.480238428	16.00186013	10.54304504	14.9298602	13.13119731	14.97811551	10.58528953	9.580261377	6.567502118	16.80840883	12.92824211	6.098978661	7.885492937	16.00644684	11.57051855	12.26417459	10.42913941	10.22368527	11.06663469	13.29288154	11.29417218	13.8356063	13.82411756	5.652018576	13.5259348	17.5195848	11.89616422	5.765739646	8.299177607	20.3536869	11.82256894	13.37433891	10.11201889	15.65999606	11.63086264
ENSMUSG00000006310	0	0	0	0	0	0	0	0	0	0	0	0	0	0	0	0	0	2.021921266	0	0.385683952	0	0	0	0	0	0	0	0	0	0	0	0	0	0	0	0	0	0	0	0
ENSMUSG00000006311	0	0	0	0	0	0	0	0	0	0	0	0	0	0	0	0	0	0	0	0	0	0	0	0	0	0	0	0	0	0	0	0	0	0	0	0	0	0	0	0
ENSMUSG00000006313	0	0	0	0	0	0	0.816421435	0.850245568	0	0	0	1.122682223	0	0.177500057	0	0	0	0	0	0	0	0	0.179362899	0	0	0	0	0	0	0	0	0	0	0	1.238920072	0	0	0.342780301	1.65811723	0
ENSMUSG00000006315	260.2120545	212.7132097	280.968478	265.1099114	180.4420794	137.3076903	187.7769302	223.6145844	200.8744826	269.8930018	267.5968198	269.2833502	229.926273	137.9175445	198.5493293	201.4913831	269.2791488	278.8229426	286.3375491	328.7955688	208.3132263	128.888421	213.6212132	220.7602816	209.5786778	215.0803224	303.1696889	264.0606803	268.8990656	179.7577133	195.1910263	263.6622579	240.5137109	222.0491075	260.7041809	282.1995804	255.019174	196.2417225	207.0804185	203.6458314
ENSMUSG00000006333	1845.808171	1984.068345	2038.650268	2121.059761	1662.142029	1639.933768	1832.702838	2509.754867	1938.845935	2087.625887	2152.830115	2249.053258	1798.156406	1469.700474	1929.115088	2330.079148	2146.840489	2615.55735	2388.517568	2633.450022	2471.32005	2052.375925	2562.916469	2795.851691	1934.200582	2228.143751	2222.192555	2368.532141	1839.817683	1828.549563	1920.870129	2453.42165	1841.083037	2429.630351	2078.730893	2291.864959	2254.822866	2095.587372	1982.002796	2543.563925
ENSMUSG00000006335	10.14949506	15.62406761	7.329612469	16.24226823	7.595611145	9.201960848	11.75646867	11.73338884	9.331162622	5.158684657	8.402357482	11.54758857	15.44572753	13.66750441	7.17859127	8.98670488	13.6764976	9.098645697	12.05423775	10.79915065	14.9302995	9.445258333	12.91412876	11.44824278	9.322280561	6.62918802	12.13649675	14.62551567	11.81785702	11.95771048	10.28323456	8.651755798	10.7078022	14.01638885	10.61931491	9.766469995	10.42745067	9.083677985	10.86987962	20.08967184
ENSMUSG00000006342	0.524973883	0.188241778	3.054005195	1.443757176	0	0	0	0	0.508972507	0	1.278619617	0	0	0	0	0	2.402627957	0.808768506	4.940261371	1.735577783	0.533224982	0	0.179362899	0	1.553713427	1.227627411	0	0.40069906	0	0	0.380860539	0.216293895	0.823677092	0	1.769885818	0.342683158	0	0	0.552705743	0
ENSMUSG00000006344	0	1.129450671	0.814401385	0	1.852588084	0.36086121	0.979705723	0.340098227	0	0	0.913299726	0	2.737217536	2.130000687	0.700350368	1.418953402	2.217810422	0.60657638	0	0.192841976	1.066449964	0.196776215	0	1.717236417	0	0.491050964	0.97091974	0.601048589	1.198913031	0.784112163	2.666023774	0.648881685	0.823677092	0.184426169	0.530965745	0	0.453367421	2.228071958	3.131999212	1.480291609
ENSMUSG00000006345	0	0	0.407200693	0	0	0	0	0.170049114	0.508972507	0	0	0.320766349	0.195515538	0	1.050525552	0.315322978	0	0.404384253	1.580883639	0	0.533224982	0	1.614266095	0.190804046	0.172634825	0	0.242729935	0	1.027639741	0	1.333011887	0	0	0	0.353977164	0.342683158	1.360102262	0	0	1.268821379
ENSMUSG00000006356	129.668549	130.8280361	153.5146612	150.5116856	140.0556592	118.723338	107.1144923	109.0014818	150.316547	151.2432547	166.95119	144.5052404	185.9352769	113.9550368	95.42273761	96.80415432	218.0846915	215.7389991	208.6766403	213.4760673	197.8264683	157.4209722	197.1198264	165.4271082	114.9747936	132.0927094	148.3079903	133.6331364	108.7585393	126.4380862	118.0667671	104.0373635	132.282541	134.4466772	200.7050517	165.173282	115.3820085	102.4913101	128.2277325	102.9860019
ENSMUSG00000006360	0	0	0	0.541408941	0	0	0	0	0	0	0	0	0	0	0	0	0	1.010960633	0	0	0	0	0	0	0	0	0	0	0	0	0	0	0	0	0	0	0.680051131	0	0	0
ENSMUSG00000006362	0	0	0	0	0	0	0	0	0	0	0	0	0	0	0	0.945968935	0	0	0	0	0	2.361314583	0	0	0	0	0	0	0	0	0	0	0	0	0	0	0.453367421	0	0	0
ENSMUSG00000006369	20.12399883	29.55395922	6.922411776	18.76884329	12.04182255	14.43444839	24.0027902	32.47938069	21.71616028	23.91753796	12.05555639	15.87793429	4.105826304	18.63750601	20.13507307	17.65808678	11.45868718	18.60167565	7.509197285	13.11325436	16.88545776	10.23236319	7.891967573	20.9884451	28.48474616	24.30702274	13.35014643	17.02971003	11.81785702	18.23060778	14.47270049	12.7613398	24.54557735	37.06965998	9.380394833	26.38660314	9.747399541	14.56816281	21.00281825	17.97496954
ENSMUSG00000006373	71.74643062	82.2616572	56.39729594	52.51666727	116.7130493	74.69827041	79.35616352	49.99443939	80.24799855	83.71138285	70.87205876	68.64399875	134.1236593	86.62002793	62.85644551	57.86176651	86.67942401	77.84396874	79.04418194	75.0155286	111.4440212	95.4364644	87.5290949	84.52619253	89.59747428	64.81872731	62.86705317	88.95519123	72.27732845	74.09859936	76.93382891	94.0878443	75.77829248	70.63522274	70.7954327	81.21590838	80.01934972	64.9568671	96.90774033	62.80665827
ENSMUSG00000006378	8.399582121	7.717912918	10.9944187	8.662543056	3.149399743	6.495501775	4.082107177	3.060884045	4.071780053	5.158684657	8.950337318	5.773794287	6.060981687	3.372501088	3.151576655	3.62621425	7.947154013	7.885492937	8.497249559	7.906521009	6.398699784	1.770985937	2.86980639	3.625276881	3.280061679	4.910509645	5.582788506	3.205592477	2.740372643	9.21331791	3.046884313	2.379232844	6.754152156	6.823768255	5.132668871	5.311588945	3.626939364	3.085022712	3.31623446	1.480291609
ENSMUSG00000006386	0	0	0	0	0	0	0	0	0	0	0	0	0	0	0	0	0	0	0	0	0	0	0	0	0	0	0	0	0	0	0	0.216293895	0	0	0	0	0	0	0	0
ENSMUSG00000006389	0	0	0	0	0	0	0	0	0	0	0	0	0	0	0	0	0	0	0	0	0	0	0	0	0	0	0	0	0	0	0	0	0	0	0	0	0	0	0	0
ENSMUSG00000006390	66.84667438	74.3555025	130.1006213	90.41529314	48.72306661	28.32760496	53.39396188	70.91048036	71.42580843	69.17327154	126.2180222	82.11618542	68.43043841	39.05001259	52.00101481	58.17708948	46.38920133	33.15950876	73.70869966	52.83870138	12.97514123	10.82269184	22.77908822	13.35628324	62.83907638	54.99770802	127.6759458	75.3314232	50.69689389	31.95257062	61.69940734	55.15494321	63.25840068	61.78276663	136.9891623	86.87018048	49.19036513	43.19031796	75.53645159	61.53783689
ENSMUSG00000006392	9.799512474	21.27132097	16.89882875	12.271936	7.780869953	12.99100355	13.55259583	12.75368352	17.13540772	12.42774031	18.99663431	10.26452318	15.05469645	12.60250406	11.90595625	14.82017998	13.30686253	18.19729139	13.43751093	22.17682722	16.35223278	10.62591562	17.39820124	14.11949943	15.01922979	15.2225799	18.20474513	14.22481662	13.53058992	12.5457946	13.52054914	9.084343588	14.00251057	16.78278138	13.45113221	14.73537578	16.54791085	12.511481	18.60776003	15.64879701
ENSMUSG00000006395	16.62417295	31.81286057	10.38361766	16.96414682	17.22906918	25.07985407	23.34965305	22.44648299	16.28712021	15.00708264	17.71801469	14.27410254	16.03227414	14.02250452	21.18559863	29.64035995	10.16496444	18.19729139	11.26379593	9.834940768	10.13127466	10.42913941	16.86011254	14.50110752	19.68037007	14.48600345	27.91394253	25.04369122	20.8953414	21.95514055	20.75689938	18.60127497	14.66145224	25.26638516	16.63692669	28.44270209	18.58806424	28.10798471	27.08258142	23.89613597
ENSMUSG00000006398	85.57074286	55.53132466	84.69774409	77.42147856	11.48604612	1.263014234	5.225097187	10.0328977	64.80916585	66.82841488	107.5867078	75.05932574	3.323764151	0.177500057	5.952978126	0.945968935	80.21081027	52.16556866	74.69675194	72.89426687	7.82063307	3.541971875	17.39820124	15.45512775	58.52320575	40.51170457	104.3738721	68.71988872	2.397826062	1.568224325	12.75882806	7.353992428	60.95210482	61.41391429	112.7417266	70.93541365	4.080306785	0.856950753	11.79105586	4.017934367
ENSMUSG00000006403	10.49947765	9.035605368	15.47362632	11.18911811	2.037846892	1.263014234	4.735244326	4.421276953	14.42088769	7.50354132	7.123737865	8.019158733	4.496857381	2.662500859	2.626313879	7.567751478	6.468613732	6.672340178	11.26379593	10.99199262	1.244191625	2.164538368	4.304709585	1.335628324	13.29288154	9.329968325	3.640949025	4.006990596	5.823291866	1.176168244	4.189465931	5.191053479	7.577829248	14.75409352	8.141474761	8.395737364	5.213725336	5.31309467	6.63246892	10.57351149
ENSMUSG00000006411	0	0	0	0	0	0	0	0	0	0	0.913299726	0.160383175	0	0	0.700350368	0	0	0	0	0	0	0	0	0	0.172634825	0	0	0	0.17127329	0	0	0	0	0.184426169	0	0	0	0	0	0
ENSMUSG00000006412	21.52392918	15.05934228	33.3904568	20.57353976	16.48803395	22.55382561	20.41053589	20.74599186	29.18109038	23.44856662	27.94697163	24.37824255	14.46814983	17.57250567	33.44173006	25.85648422	23.84146204	27.49812922	27.86307413	32.78313589	34.12639885	28.13899878	41.43282976	29.76543123	28.65738098	17.18678376	19.66112474	24.44264263	21.40916127	27.44392569	20.75689938	14.49169096	24.21610651	19.91802626	35.04373919	15.76342526	21.9883199	25.53713245	28.18799291	21.35849322
ENSMUSG00000006418	50.74747531	48.94286241	55.37929421	60.99874068	44.0915964	45.28808182	63.1910191	65.1288105	59.71944078	48.06956158	65.39226041	60.46445684	64.3246121	44.37501431	50.60031407	74.41622286	51.56409232	52.16556866	60.66640964	55.15280509	33.23769055	47.42306788	52.19460372	54.56995725	59.5590147	56.7163864	60.19702389	79.3384138	47.95652125	58.02430003	74.83909594	78.73097776	66.0589028	81.70079288	76.45906732	71.79212154	73.44552212	56.04457926	69.45668841	54.34784907
ENSMUSG00000006423	18.72406848	17.5064854	17.71323013	15.33991999	18.34062203	13.17143415	15.34872299	10.71309416	14.59054519	11.72428331	10.95959672	15.39678477	14.46814983	14.02250452	14.70735772	15.60848742	17.00321324	6.470148051	17.98255139	10.60630867	9.242566355	8.854929687	6.995153076	6.868945668	19.68037007	12.03074863	15.77744578	14.8258652	16.95605573	21.56308447	21.899481	6.921404639	15.1556585	14.93851969	11.50425781	23.81647946	10.65413438	12.1687007	19.34470102	11.41939241
ENSMUSG00000006435	2.449878119	3.953077348	3.868406581	5.41408941	0	0.180430605	0	0	4.071780053	1.641399664	3.653198905	3.207663493	0	0	0	0.157661489	19.59065873	15.56879375	11.06618547	5.592417299	3.732574874	0.196776215	1.434903195	0.190804046	2.244252728	1.718678376	6.310978311	3.005242947	0.513819871	0	0.571290809	0	1.976825021	3.688523381	1.238920072	0.856707894	0.680051131	0	0	0.21147023
ENSMUSG00000006442	27.1236506	29.17747567	50.4928859	43.85412422	33.71710313	36.80784339	24.49264306	56.96645305	19.34095525	28.60725128	75.07323751	36.24659747	19.94258491	37.80751219	31.34067896	49.97869205	45.28029612	41.65157808	56.71420054	51.48880755	65.40893113	42.70043871	59.7278455	55.33317344	21.9246228	32.16383817	42.2350087	29.05068182	34.42593132	47.04672975	42.46595012	35.90478656	33.11181911	34.85654595	61.59202645	36.4957563	43.06990495	34.27803013	42.55834224	29.18289172
ENSMUSG00000006445	0	1.694176006	1.832403117	1.443757176	1.852588084	0.541291815	3.755538603	0	0.508972507	1.172428331	4.931818522	1.603831747	0.195515538	1.775000572	0	0	6.838248802	2.021921266	4.347430007	0.964209879	0.888708303	1.180657292	1.972991893	0	1.726348252	0.491050964	6.068248376	3.205592477	0	1.372196284	0	0	3.624179206	1.290983183	4.955680289	0.171341579	0	0.685560603	0.921176239	0
ENSMUSG00000006456	29.39853742	31.05989345	26.46804503	29.77749175	19.45217488	18.94521351	14.20573298	13.60392909	29.18109038	31.65556494	28.49495146	21.33096223	18.76949168	14.02250452	16.10805846	13.55888806	27.16817767	17.79290714	23.12042322	23.33387908	30.92704896	25.18735555	19.72991893	21.94246533	17.95402182	23.32492081	37.13768006	21.03670063	17.81242218	24.50350508	25.13679558	12.7613398	23.72190026	21.76228795	38.40652224	23.64513788	33.54918912	19.53847717	17.50234854	23.05025505
ENSMUSG00000006457	0	0	0	0	0	0	0	0	0.848287511	0	0.365319891	0.320766349	0	0	0	0	1.293722746	0	0.592831365	0	0	0	0	0	0	0	0.48545987	1.001747649	0.513819871	0.980140203	0	0	0	0	0.176988582	0.171341579	0	0	1.105411487	0.845880919
ENSMUSG00000006462	0	0	0	0	0	0	0	0	0	0	0	0	0	0	0	0	0	0	0	0	0	0.393552431	0	0	0	0	0	0	0	0.392056081	0	0	0	0	0	0	0	0	0	0
ENSMUSG00000006463	12.24939059	12.04747382	21.37803637	13.71569317	11.85656374	15.51703202	12.73617439	19.21554984	18.49266774	9.144940983	12.60353622	12.18912127	7.820621532	8.520002748	6.128065718	15.29316444	3.881168239	11.72714334	17.38972003	15.62020004	12.44191625	10.23236319	10.94113686	10.3034185	11.22126364	11.78522315	17.47655532	10.61852508	23.80698733	10.78154223	6.284198896	22.92715287	10.87253762	11.24999631	12.03522356	11.13720263	13.60102262	14.39677265	8.106350902	12.47674356
ENSMUSG00000006464	10.14949506	8.847363589	6.71881143	4.511741175	2.778882126	2.345597863	7.347792919	5.271522521	13.23328517	3.517284994	7.854377647	5.453027938	2.541701998	2.485000801	6.653328494	12.29759615	2.217810422	6.672340178	4.149819552	6.556627178	5.509991481	2.361314583	7.174515976	7.8229659	3.280061679	2.455254822	5.340058571	8.013981192	7.878571348	1.764252366	4.760756739	9.733225273	6.589416738	7.7458991	6.01761178	10.96586105	4.080306785	3.941973465	12.52799685	2.960583218
ENSMUSG00000006469	0	0	0	0	0	0	0	0	0	0	0	0.641532699	0	1.242500401	0	0	0	0	0	0	0	0	0	0	0	0	0	0	0	0	0	0	0	0	0	0	0.453367421	0	0.184235248	0
ENSMUSG00000006471	0.874956471	1.129450671	4.47920762	1.80469647	1.482070467	0.902153024	2.77583288	2.040589363	1.866232524	0.234485666	1.278619617	4.169962541	3.128248613	0.355000114	2.276138695	3.468552761	0.924087676	1.21315276	3.359377733	3.856839517	6.754183106	3.148419444	3.04916929	1.144824278	3.107426854	1.227627411	1.45637961	2.404194357	2.397826062	3.920560813	1.904302696	0.43258779	2.800502114	0.737704676	2.654828726	2.227440525	2.266837103	1.371121205	0.184235248	1.480291609
ENSMUSG00000006476	32.72337201	40.09549882	52.32528902	61.90108892	22.78683343	29.7710498	37.71867032	50.33453762	48.52204564	53.4627319	72.15067838	49.23763462	25.22150444	25.38250819	42.02102207	51.87062992	38.81168239	49.33487889	74.49914148	60.16669646	30.57156564	18.69374045	43.40582165	53.99754512	45.74822868	53.03350416	76.2171996	52.09087775	37.16630397	32.3446267	55.98649926	40.44695836	46.29065258	46.4753946	68.49458114	55.51467155	29.92224975	47.30368158	49.3750464	42.71698643
ENSMUSG00000006488	0	0	0	0	0	0	0	0	0	0	0	0	0	0.177500057	0	0	0	0	0	0	0	0	0	0	0	0	0	0	0	0	0	0	0	0	0	0	0	0	0	0
ENSMUSG00000006490	0	0	0	0	0	0	0	0	0	0	0	0	0	0	0	0	0	0	0	0	0	0	0	0	0	0	0	0	0	0	0	0	0	0	0	0	0	0	0	0
ENSMUSG00000006494	20.64897271	14.49461694	29.92925092	21.65635764	11.85656374	14.7953096	25.79891736	47.95385003	17.47472273	21.57268129	37.07996889	12.34950445	10.16680799	6.390002061	21.7108614	39.41537228	8.686424154	6.874532304	38.33642824	16.7772519	3.554833213	4.919405382	6.277701479	8.204573993	21.06144868	15.71363086	44.66230805	20.43565204	20.21024824	7.253037503	28.1836799	23.14344676	14.49671682	23.42212347	46.90197417	18.84757367	26.97536152	25.022962	31.31999212	35.94993908
ENSMUSG00000006498	3.324834589	5.647253355	12.82682182	5.775028704	3.51991736	4.330334517	2.939117168	5.951718975	7.125615093	8.206998319	15.16077546	7.217242859	3.519279689	4.260001374	4.552277391	3.941537228	4.62043838	4.852611038	8.299639104	6.556627178	4.443541517	3.541971875	7.712604674	3.243668788	6.560123358	7.611289949	7.767357921	4.207340126	5.823291866	7.841121625	5.522477818	4.542171794	4.942062553	6.823768255	17.16789243	8.224395785	7.253878728	6.170045424	6.63246892	2.537642758
ENSMUSG00000006517	15.0492513	18.07121074	33.18685646	20.7540094	15.19122229	8.660669033	5.551665761	17.17496047	7.973902604	15.71053964	30.86953075	15.55716794	9.971292454	6.390002061	16.10805846	15.29316444	18.29693598	14.35564099	28.65351595	23.1410371	13.86384953	6.493615104	7.712604674	6.487337576	12.60234224	17.18678376	39.56497941	22.63949687	10.79021728	8.233177707	12.37796752	7.786580218	18.7798377	17.70491223	35.57470493	20.04696473	16.32122714	10.45479919	9.764468132	15.86026724
ENSMUSG00000006519	0	0	0	0	0	0	0	0	0	0	0.182659945	0	0	0	0	0	0	0	0	0	0	0	0	0	0.172634825	0	0	0	0	0	0	0	0	0	0	0	0	0	0	0
ENSMUSG00000006522	0	0.188241778	0	0.360939294	0.185258808	0	0	0.510147341	0	0	0	0.962299048	0.195515538	0	0	0.315322978	0	0	0	0	0	0	0	0.954020232	0	0	0	0	0	0.196028041	0	0.216293895	0	0	0	0	0	0	0	0
ENSMUSG00000006526	13.82431224	10.16505604	13.64122321	11.73052705	12.04182255	11.90841992	14.04244869	12.58363441	9.331162622	6.096627322	16.07407518	14.43448572	19.16052275	11.00500355	12.25613144	19.86534763	14.78540282	5.459187418	13.63512139	13.88462226	18.48513271	10.62591562	23.85526562	15.07351966	10.87599399	8.83891736	6.796438181	17.02971003	17.4698756	13.13387872	10.6640951	14.70798486	13.83777515	10.6967178	24.60141286	15.93476683	25.38857555	13.71121205	21.55552399	14.59144586
ENSMUSG00000006527	2.449878119	1.882417785	4.47920762	8.482073409	5.743023061	4.691195726	4.735244326	3.230933158	5.938012578	3.75177066	7.489057756	2.886897144	9.775776915	6.922502233	3.151576655	11.03630424	4.805255915	11.72714334	10.86857502	3.278313589	19.37384101	10.23236319	8.96814497	13.92869538	3.797966155	7.120238985	5.825518441	5.008738245	14.21568308	7.645093585	3.427744852	5.623641269	3.624179206	2.766392536	2.477840145	4.283539472	10.20076696	2.056681808	7.369409911	9.939100803
ENSMUSG00000006529	0	0	0	0	0	0	0	0	0	0	0	0	0	0	0	0	0	0	0	0	0	0	0	0	0	0	0	0	0	0	0	0	0	0	0	0	0	0	0	0
ENSMUSG00000006538	0	1.882417785	0	0	0	0	0	0	0	0	0	0	0.391031077	0	0	0	0	0	0	0	0	0	0	0.190804046	0	2.455254822	0	0	0	0	0	0.648881685	0	0	0	0	0	0	0	0
ENSMUSG00000006542	0	0	0	0	0	0	0	0	0	0	0	0	0	0	0	0	0	0	0	0	0	0	0	0	0	0	0	0	0	0	0	0	0	0	0.353977164	0	0	0	0	0
ENSMUSG00000006546	0	0	0	0	0	0	0	0	0	0	0	0	0	0	0	0	0	0	0	0	0	0	0	0	0	0	0	0	0	0	0	0	0	0	0	0	0	0	0	0
ENSMUSG00000006567	2.274886824	2.44714312	3.664806235	0.721878588	0	1.263014234	1.959411445	2.550736704	3.902122551	3.048313661	2.739899179	0.160383175	1.759639845	0.887500286	1.050525552	2.364922337	1.293722746	0.202192127	4.545040462	0	0.888708303	0	3.228532189	0	0.863174126	1.227627411	8.252817791	3.005242947	0.856366451	1.960280406	7.807641053	3.028114529	2.965237532	3.319671043	3.362783053	5.99695526	1.586785972	0.685560603	3.500469708	1.903232069
ENSMUSG00000006570	0	0	0	0	0	0	0	0	0	0	0	0	0	0	0	0	0	0	0	0	0	0	0	0	0	0	0	0	0	0	0	0	0	0	0	0	0	0	0	0
ENSMUSG00000006574	0	0	0	0	0	0	0	0	0	0	0	0	0	0	0	0	0	0	0	0	0	0	0	0	0	0	0	0	0	0	0	0	0	0	0	0	0	0	0	0
ENSMUSG00000006575	23.44883342	28.61275033	29.72565057	34.10876328	22.97209224	36.988274	28.41146595	26.86775995	34.77978796	32.12453628	31.60017053	32.2370181	41.44929412	26.9800087	41.84593447	31.68995931	21.25401655	25.27401582	28.65351595	31.04755811	17.06319942	20.85827882	23.31717692	23.65970175	27.79420686	24.79807371	41.02135902	24.64299216	42.64704925	42.9301409	32.5635761	41.52842783	33.77076078	32.64343192	31.32697897	48.14698366	29.46888233	38.39139375	35.74163807	35.31552839
ENSMUSG00000006576	41.82291931	56.28429177	52.12168867	67.49564797	51.13143112	43.84463698	71.51851774	69.89018568	66.16642587	69.87672854	36.89730894	52.28491494	67.64837625	31.77251025	60.7553944	60.22668884	44.17139091	56.20941119	42.28863734	44.93218037	44.25767351	26.56478906	56.14058751	46.9377954	47.81984658	54.50665706	47.8177972	65.71464577	54.63617956	34.69696319	55.41520845	54.50606153	54.52742351	49.05736096	49.02583715	51.0597905	75.71235923	47.81785203	55.63904483	41.65963528
ENSMUSG00000006585	11.37443412	5.459011576	13.84482355	6.135967998	7.966128762	5.232487541	4.898528613	5.781669862	11.19739515	5.62765599	13.6994959	16.51946699	3.910310766	3.550001145	1.925963511	1.73427638	8.316789084	6.672340178	5.730703191	16.58440992	11.37546628	14.36466371	1.972991893	8.204573993	6.042218882	3.682882233	14.5637961	12.62202038	9.248757669	9.40934595	6.474629166	0.86517558	8.236770922	4.610654226	20.17669832	7.881712628	0	4.970314369	2.579293469	1.903232069
ENSMUSG00000006586	0.349982588	2.823626677	0.407200693	1.80469647	1.482070467	2.706459073	0.979705723	1.020294682	0.508972507	1.641399664	0.913299726	2.726513969	3.519279689	0.177500057	1.750875919	1.891937869	2.032992887	3.841650405	1.185662729	1.735577783	3.199349892	2.558090798	1.614266095	0.572412139	1.035808951	1.227627411	2.91275922	1.202097179	2.740372643	0.588084122	2.475593504	2.16293895	1.317883348	0	2.123862981	2.056098946	2.266837103	1.028340904	2.947763964	2.537642758
ENSMUSG00000006587	0	0	0	0	0	0	0	0	0	0	0	0	0	0	0	0	0	0	0	0	0	0	0	0	0	0	0	0	0	0	0	0	0	0	0	0	0.453367421	0	0	0
ENSMUSG00000006589	53.54733602	43.10736727	80.01493612	61.54014962	55.39238371	86.42625973	79.6827321	90.46612843	60.9070433	57.44898823	66.30556013	81.6350359	61.7829101	66.20752135	77.73889082	81.03800541	67.64321788	71.98039707	68.17560693	56.30985694	50.30088997	48.9972776	66.18490988	55.14236939	59.04111022	48.61404548	71.3626009	67.31744201	76.730434	83.90000139	79.40942241	68.7814586	63.09366526	78.74997418	70.97242129	73.50553733	72.53878728	87.58036698	99.67126905	99.39100803
ENSMUSG00000006599	23.62382471	31.05989345	22.80323879	39.70332234	31.86451505	29.7710498	32.33028884	43.8726713	33.08321293	15.71053964	30.6868708	24.21785937	35.97485905	25.7375083	47.7989126	47.92909269	27.53781274	31.74416388	31.02484141	41.07534085	44.79089849	32.86162795	37.48684597	44.64814684	21.9246228	23.07939533	25.72937311	37.06466301	31.00046552	35.48107535	35.99132095	35.68849267	27.84028572	42.04916654	31.32697897	37.52380577	44.43000721	29.82188621	30.39881588	33.83523678
ENSMUSG00000006611	9.974503768	14.8711005	14.25202425	10.10630023	8.521905187	20.56908895	11.91975296	8.842553906	8.822190115	11.02082631	11.32491661	17.80253239	13.88160322	12.42500401	18.55928475	8.356058923	14.04613267	13.54687248	16.00644684	21.98398525	6.576441445	12.00334913	20.80609633	12.21145897	10.87599399	16.20468183	12.62195662	15.22656426	6.679658317	13.13387872	12.18753725	17.51980549	10.37833136	16.41392904	22.65453847	23.30245473	10.20076696	13.8826022	21.73975924	12.89968402
ENSMUSG00000006638	0.349982588	3.200110234	0.203600346	4.150801881	11.48604612	21.11038077	11.26661581	7.822259225	5.429040071	3.517284994	3.47053896	1.603831747	8.407168147	12.78000412	9.629817557	9.932673814	1.848175352	3.841650405	1.185662729	0.578525928	5.687733142	4.525852951	13.63158035	4.006884973	0	4.664984162	0.728189805	3.606291536	12.1604036	11.17359832	8.378931861	8.868049693	3.953650043	5.532785071	0.176988582	1.54207421	6.347143887	15.42511356	17.50234854	18.39791
ENSMUSG00000006641	2.449878119	5.459011576	2.036003464	3.970332234	7.03983472	2.886889678	2.939117168	10.37299593	3.732465049	10.78634065	7.123737865	4.169962541	4.301341843	5.680001832	8.929467189	6.148798076	1.663357817	4.650418912	9.287691378	1.928419758	4.976766499	10.03558698	4.663435384	4.006884973	2.762157203	4.910509645	7.524627986	4.006990596	7.536024767	3.920560813	3.046884313	3.460702319	4.942062553	0.737704676	7.07954327	2.227440525	6.573827598	3.770583314	5.895527929	5.498225976
ENSMUSG00000006642	0	0	0.814401385	0	0	0	0	0	0	0	0	0	0	0	0.175087592	0	0	0	0	0	0	0	0	0	0	0	0	0	0	0	0	0	0	0	0	0	0	0	0.921176239	0
ENSMUSG00000006649	0	0	0	0.360939294	0	0	0	0	0	0	0	0	0	0	0	0	0	0	0	0	0.355483321	0	0	0.381608093	0	0	0	0	0	0.588084122	0	0	0	0	0	0	0	0.342780301	0	0
ENSMUSG00000006651	23.09885083	17.13000184	30.54005195	33.74782399	28.52985649	37.70999641	30.3708774	28.56825108	28.16314537	15.24156831	30.6868708	30.63318636	31.86903274	39.40501271	49.19961334	36.57746547	40.29022267	35.58581428	36.16271324	26.22650871	38.21445704	29.12287986	40.53601526	28.62060695	20.19827455	21.60624244	34.95311064	26.2457884	37.85139713	50.96729057	41.89465931	25.7389735	23.39242942	31.90572724	27.07925301	24.15916262	28.33546378	29.99327636	31.31999212	32.5664154
ENSMUSG00000006673	38.14810213	38.40132281	39.70206754	40.78614022	33.71710313	31.21449464	44.08675751	34.34992094	27.82383036	33.29696461	32.14815037	37.04851334	24.24392675	27.86750899	33.09155488	33.89722016	21.99328669	37.60773555	32.60572505	26.61219267	6.576441445	17.90663559	17.57756414	15.83673585	39.36074015	44.68563777	34.71038071	37.6657116	32.54192513	40.18574833	34.08701825	33.52555372	35.41811497	37.80736465	34.68976202	30.49880104	30.37561717	26.90825365	28.55646341	36.79581999
ENSMUSG00000006675	11.02445153	3.576593791	5.700809698	8.301603762	6.669317103	4.691195726	6.694655771	10.20294682	7.464930098	5.862141656	8.767677373	10.58528953	15.44572753	6.390002061	9.279642373	11.19396573	9.795329365	9.50302995	8.102028649	10.22062472	18.48513271	16.52920208	23.13781402	25.56774221	4.488505455	6.383662538	6.796438181	11.82062226	12.67422347	11.17359832	16.56743345	10.59840085	5.601004227	6.270489747	6.371588943	8.567078943	11.56086922	6.855606026	5.342822186	7.612928275
ENSMUSG00000006676	66.1467092	63.62572113	70.64932019	85.18167338	66.50791222	53.40745904	85.72425072	55.0959128	60.9070433	72.45607087	71.60269854	56.2944943	98.73534684	65.14252101	65.48275939	65.42951798	50.45518711	74.40670259	57.70225282	70.77300513	64.34248116	88.35252065	85.19737721	87.38825323	64.73805945	62.36347249	76.45992954	63.51080094	85.97919167	68.0217301	69.88790893	71.16069144	70.01255284	83.91390691	59.29117489	86.6988389	74.35225697	65.2996474	89.35409517	63.86400942
ENSMUSG00000006678	8.224590827	2.070659563	6.71881143	4.511741175	3.51991736	3.608612097	3.428970029	4.421276953	7.804245102	4.689713325	6.758417975	7.538009209	3.519279689	2.307500744	0.700350368	2.995568293	9.9801469	3.235074026	7.706807739	5.399575323	1.421933285	5.116181597	3.04916929	1.717236417	10.87599399	4.664984162	16.74836552	5.810136364	4.110558964	7.057009463	1.904302696	3.676996214	5.930475064	11.43442248	10.79630349	5.99695526	6.347143887	0.342780301	4.053175451	2.749112988
ENSMUSG00000006699	581.8460532	564.3488519	628.7178696	638.1406718	499.8282651	463.5262239	548.1453518	550.6190298	600.2482429	544.9446883	586.8864041	619.5602037	506.1897287	363.6976173	549.7750387	527.3776811	501.409973	489.3049464	489.2834862	544.9714237	291.4963235	269.7801911	342.7625007	313.6818522	569.3496535	568.8825423	638.3797291	609.2629201	503.7147464	395.780614	572.0525298	515.4283517	598.813246	611.003898	613.619413	633.2784755	506.4114087	509.714308	531.7029251	537.9802648
ENSMUSG00000006705	34.99825884	27.29505788	40.92366962	36.63533834	27.97408007	33.74052311	36.57568031	27.88805463	39.69985552	33.06247894	49.13552528	38.65234509	40.47171643	42.06751357	45.52277391	65.74484096	42.69285063	41.44938595	44.26474189	54.38143719	26.83899076	35.02616632	32.46468479	34.34472834	34.87223469	39.77512812	50.00236662	42.07340126	38.19394371	43.9102811	41.70422904	22.49456508	30.80552325	42.60244505	50.79572296	26.21526157	40.34970043	41.47641646	48.63810541	42.29404597
ENSMUSG00000006711	0	0	0	0	0	0	0	0	0	0	0	0	0	0	0	0	0	0	0	0	0	0	0	0	0	0	0	0	0	0	0	0	0	0	0	0	0	0	0	0
ENSMUSG00000006715	19.24904236	17.88296896	13.64122321	18.22743435	2.964140935	1.082583629	5.225097187	0.510147341	16.79609272	18.0553963	17.71801469	10.42490635	4.692372919	0.887500286	3.501751839	3.153229782	16.63357817	10.91837484	25.49174868	7.906521009	2.66612491	2.951643229	4.125346686	1.144824278	10.87599399	8.347866396	14.5637961	15.62726332	3.596739094	2.156308447	2.856454044	5.623641269	18.12089603	9.405734621	19.82272116	23.13111315	6.800511308	5.655874972	6.63246892	7.612928275
ENSMUSG00000006717	91.87042945	117.4628698	95.2849621	104.4919256	106.8943325	126.1209928	123.2796368	118.1841339	108.2414864	87.93212484	81.28367564	119.6458483	100.6905022	94.07503034	125.712891	124.2372534	81.68935055	131.020498	89.91275696	117.0550793	102.7346799	107.833366	94.16552218	126.5030827	106.5156872	132.0927094	101.9465727	109.3908433	120.2338497	138.1997686	139.3949573	135.3999782	92.25183433	110.1024229	83.18463343	125.0793526	99.96751622	135.398219	139.0976121	139.7818219
ENSMUSG00000006720	2.449878119	3.953077348	1.018001732	2.526575058	0	0.180430605	2.449264306	0.850245568	6.10767008	0.234485666	3.653198905	3.207663493	2.150670921	1.242500401	3.501751839	2.049599359	1.478540282	1.010960633	2.173715003	5.592417299	2.488383249	0	3.766620887	3.816080927	2.416887553	7.856815431	3.883678961	0.20034953	2.569099353	1.960280406	2.666023774	0.216293895	1.317883348	3.688523381	3.716760217	1.54207421	1.586785972	1.371121205	1.842352478	4.863815287
ENSMUSG00000006724	0	0	0	0	0	0	0	0	0	0	0	0	0	0	0	0	0	0	0	0	0	0	0	0	0	0	0	0	0	0	0	0	0	0	0	0	0	0	0	0
ENSMUSG00000006728	232.3884387	241.32596	246.7636198	240.3855698	147.6512703	102.304153	169.3258057	253.033081	274.1665236	207.285329	225.5850324	234.4802013	105.5783907	102.0625329	167.2086503	211.1087339	225.1077579	271.544026	263.8099572	237.3884723	193.0274435	126.5271064	178.286722	198.8178163	272.4177542	255.100976	299.5287398	247.2313198	192.5111782	127.4182264	210.0445873	194.8807994	272.8018529	293.6064611	247.7840145	252.3861457	197.6681953	160.421181	207.8173595	215.6996345
ENSMUSG00000006731	1.574921648	2.070659563	2.850404849	3.067983999	9.448199229	5.95420996	5.388381474	1.700491136	2.205547529	3.048313661	4.566498632	3.207663493	10.36232353	1.420000458	4.902452574	3.153229782	2.957080563	7.278916558	3.754598642	4.821049396	4.799024838	0.787104861	2.511080592	1.908040463	2.416887553	4.173933198	2.184569415	2.003495298	4.110558964	5.684813178	3.999035661	8.868049693	2.306295858	2.950818705	1.061931491	2.570123683	3.173571944	8.055337081	9.211762389	5.921166436
ENSMUSG00000006732	6.124695296	7.906154697	14.45562459	12.09146635	3.890434977	11.72798932	7.511077206	12.58363441	4.750410062	10.31736931	27.94697163	20.36866318	10.16680799	11.71500378	11.90595625	13.24356509	9.425694295	10.31179846	12.64706911	11.9562025	10.13127466	16.92275451	14.16966905	20.03442487	5.524314407	8.593391878	20.38931454	13.02271944	7.536024767	11.17359832	12.94925833	12.32875201	7.907300085	9.774586959	24.2474357	13.36464315	6.573827598	13.36843175	11.97529111	12.0538031
ENSMUSG00000006736	158.0171386	160.0055117	159.0118705	134.8108263	136.350483	117.0994626	151.6911027	148.7929744	149.4682595	121.4635751	120.5555639	145.6279226	111.8348879	88.39502851	124.4872779	145.6792159	92.77840267	88.76234358	104.5359306	110.6912941	30.57156564	49.39083003	62.95637769	42.35849829	141.3879218	149.2794932	174.7655532	162.6838182	144.5546569	75.66682369	157.2954027	157.2456616	127.5052139	179.0778101	146.01558	140.3287531	115.8353759	116.031132	131.1754964	126.036257
ENSMUSG00000006740	106.0447243	117.6511116	168.7846871	150.1507463	140.6114356	160.4028077	166.7132571	164.2674437	97.04409127	116.5393761	192.1582624	148.1940534	179.4832642	167.7375541	206.4282709	203.5409824	118.8376751	123.3371972	169.1545494	148.4883214	104.5120965	125.5432253	180.2597139	131.4639879	120.6717428	140.4405758	140.0551725	133.0320878	171.6158368	178.1894889	168.149928	157.4619555	117.7858242	154.5491297	151.3252374	177.5098757	109.0348646	164.8773249	157.3369016	159.2370831
ENSMUSG00000006763	9.62452118	14.68285872	12.82682182	10.64770917	13.70915182	16.23875444	15.83857585	23.97692502	12.89397017	5.393170324	22.10185338	18.12329874	18.76949168	5.680001832	15.05753291	13.55888806	14.97022035	15.36660162	19.36582458	15.81304202	14.21933285	14.95499236	15.96329805	12.02065492	12.08443776	14.73152893	14.07833623	17.43040909	10.79021728	15.68224325	24.56550478	20.11533223	14.66145224	14.20081502	20.17669832	13.87866789	11.56086922	16.28206431	14.37034933	15.64879701
ENSMUSG00000006764	0	0	0	0	0	0	0	0	0	0	0	0	0	0	0	0	0	0	0	0	0	0	0	0	0	0	0.242729935	0	0.17127329	0	0	0	0	0	0	0	0	0	0	0
ENSMUSG00000006777	0	0	0	0	0	0	0	0	0	0	0	0	0	0	0	0	0	0	0	0	0	0	0	0	0	0	0	0	0	0	0	0	0	0	0	0	0	0	0	0
ENSMUSG00000006782	115.8442367	170.7352931	124.8070123	206.6377458	83.7369814	162.0266832	162.9577185	173.7901941	124.3589491	138.1120574	128.0446216	149.1563524	74.68693563	147.1475475	160.2051466	180.9953895	60.80496908	118.2823941	116.3925579	127.661388	35.54833213	95.23968819	103.492393	81.0917197	145.0132532	190.7732997	140.5406324	157.6750799	106.8745331	171.5245356	189.287688	145.3494974	142.1666661	207.8482925	134.6883107	201.6690383	124.6760406	162.9920333	167.285605	195.6099626
ENSMUSG00000006784	0.524973883	0.752967114	0.610801039	1.985166117	0.370517617	0	2.122695732	0.850245568	0	0	0	0.320766349	1.368608768	0	1.575788328	0.157661489	1.478540282	0	1.383273184	0.771367903	0.177741661	1.770985937	0.896814497	0.190804046	0.517904476	0	1.45637961	0	1.027639741	1.372196284	3.046884313	1.081469475	1.976825021	0.184426169	0.707954327	0	0	1.028340904	2.026587726	0
ENSMUSG00000006800	241.487986	261.2795885	464.4123901	362.5635208	310.1232453	282.7347578	252.2742236	219.1933074	259.7456359	265.4377742	504.8720887	333.2762369	399.2427292	345.2376113	211.3307235	223.5639916	277.2263028	284.0799379	365.1841206	269.5930822	154.6352448	213.6989698	207.3435117	185.461533	219.246228	245.2799567	463.128716	272.4753605	299.3857112	381.4705671	208.5211452	247.8728036	261.5998445	293.4220349	460.3473012	295.0501988	291.061884	291.5346463	294.0394555	219.0831581
ENSMUSG00000006818	215.0643006	282.174426	223.5531803	286.7662691	365.3303702	365.5524054	416.0483635	416.9604265	235.8239281	237.5339799	286.0454743	293.6615928	440.4965078	332.1026071	407.9540892	392.7347694	181.306002	202.798703	209.2694717	266.8932946	162.6336195	227.2765286	285.18701	247.6636522	204.5722679	288.4924416	276.9548559	325.5679859	432.8076043	417.3436985	425.8020828	427.3967364	242.490536	307.2539976	260.5271923	298.9910551	393.0695536	429.1609372	413.6081313	395.4493298
ENSMUSG00000006850	2.974852001	1.129450671	5.293609005	1.263287529	2.778882126	4.871626331	6.531371484	3.911129612	1.866232524	1.172428331	1.643939507	2.726513969	4.496857381	2.662500859	4.027014615	7.725412967	1.478540282	3.841650405	4.940261371	3.471155565	1.421933285	2.951643229	1.614266095	7.441357807	3.797966155	0.982101929	1.213649675	3.806641066	1.198913031	0.784112163	0.571290809	1.514057265	2.306295858	3.688523381	1.769885818	1.370732631	4.080306785	2.056681808	2.395058221	4.229404597
ENSMUSG00000006906	15.39923389	19.76538674	14.65922494	11.9109967	15.93225752	11.36712811	18.77769302	26.69771083	11.19739515	21.80716696	18.44865447	18.28368191	26.59011321	15.79750509	26.43822638	19.07704018	17.18803077	10.91837484	16.2040573	15.62020004	12.79739957	20.6615026	13.99030615	21.17924914	17.0908477	10.31207025	19.66112474	21.83809875	12.84549676	14.89813109	27.80281936	17.0872177	12.19042096	14.38524119	16.4599381	12.33659368	29.69556604	16.79623476	22.10822973	21.56996345
ENSMUSG00000006920	8.399582121	6.776704026	9.772816626	5.233619763	20.74898654	12.81057294	9.633772938	7.822259225	4.58075256	9.144940983	8.950337318	9.462607304	7.038559379	21.30000687	13.30665699	9.932673814	9.425694295	10.91837484	8.694860014	11.76336053	11.19772462	15.15176858	14.88712065	30.71945146	13.63815119	8.593391878	8.010087856	4.006990596	7.707298058	14.50607501	14.66313076	10.81469475	4.612591716	10.88114397	4.778691707	9.08110368	11.1075018	20.90959838	19.16046577	17.12908862
ENSMUSG00000006930	8.574573415	7.153187583	7.533212816	11.73052705	3.149399743	2.526028468	5.551665761	4.25122784	11.53671015	10.55185498	15.89141524	7.538009209	0.782062153	1.95250063	2.976489063	1.576614891	9.795329365	10.91837484	9.287691378	7.520837058	2.66612491	3.148419444	3.945983787	2.480452602	6.042218882	9.575493807	10.92284708	7.212583072	4.453105544	3.13644865	3.046884313	4.325877899	6.424681319	10.51229164	7.964486179	8.909762101	4.987041626	3.941973465	4.421645947	2.749112988
ENSMUSG00000006931	36.2231979	48.75462063	62.30170599	74.35349456	19.26691607	30.85363343	34.94283744	31.62913513	26.80588535	20.40025296	51.87542446	37.69004604	26.39459767	20.05750647	41.49575929	32.00528229	35.48496676	37.80992767	63.63056646	49.75322977	26.48350744	31.87774687	50.22161183	32.62749192	34.18169539	28.72648142	43.20592844	49.28598433	23.97826062	24.30747704	32.94443664	34.82331709	29.81711074	28.21720386	55.75140325	55.85735471	18.13469682	35.82054149	31.13575687	39.12199252
ENSMUSG00000006932	407.7297154	465.71016	441.6091513	542.8526981	296.9698699	370.4240318	432.3767922	550.6190298	422.1078655	434.2674539	539.9427982	443.7802443	238.3334412	269.0900868	410.7554907	524.8550973	352.6318571	416.5157808	458.4562553	389.1551072	275.499574	292.6062321	338.9958799	390.7666869	399.6496204	439.9816642	482.3043809	475.8301333	434.5203372	366.3764079	445.4164005	441.4558396	413.9801066	596.803083	504.417458	433.4941945	410.2975156	439.6157364	441.4276537	483.2094752
ENSMUSG00000006941	187.5906674	207.2541981	168.9882875	166.9344235	149.1333408	131.8947721	190.2261945	269.527845	211.0539328	181.25742	200.1953	194.705174	117.5048385	82.00502645	235.6678988	215.0502712	171.8803077	182.9838746	206.3053149	189.1779783	95.44727178	72.216871	177.7486333	119.0617249	181.7844709	192.2464526	169.1827647	157.8754295	161.5107126	125.457946	248.1306413	176.2795244	204.6013897	251.7417207	161.0596094	229.5977157	173.6397221	205.6681808	242.6378213	238.5384193
ENSMUSG00000006948	0	0	0	0	0	0	0	0	0	0	0	0	0	0	0	0	0	0	0	0	0	0	0	0	0	0	0	0	0	0	0	0	0	0	0	0	0	0	0	0
ENSMUSG00000006958	3.149843295	0.941208892	4.072006927	2.707044705	0	2.526028468	1.632842871	0.680196454	1.187602516	3.75177066	2.191919343	1.443448572	1.368608768	0.355000114	1.575788328	1.576614891	4.435620845	2.830689772	5.928313646	2.121261734	0.355483321	0.787104861	2.511080592	0	0.863174126	0.491050964	2.670029285	2.604543887	3.254192513	1.176168244	2.285163235	1.73035116	4.447856298	2.950818705	4.601703126	4.797564208	1.360102262	0	1.289646734	1.691761839
ENSMUSG00000006998	142.9678873	167.7234246	171.8386923	209.8861995	144.6871294	141.8184554	151.3645341	139.6103223	124.3589491	171.409022	207.5016978	175.7799594	110.2707636	112.5350363	140.7704239	154.5082593	147.114758	164.5843911	206.1077044	177.9931437	121.7530376	133.0207215	147.0775775	141.9582105	163.1399098	157.3818341	209.7186639	192.7362477	147.9801227	128.5943947	170.0542307	139.2932683	145.2966391	171.331911	210.4394237	202.0117215	128.7563474	122.3725676	162.4954885	137.2441792
ENSMUSG00000007021	3.499825884	6.023736912	5.497209352	4.331271528	3.705176168	3.067320283	0.979705723	2.890834931	5.938012578	3.048313661	9.132997263	4.330345716	2.34618646	3.550001145	2.976489063	4.414521695	2.957080563	6.470148051	8.299639104	5.399575323	5.687733142	4.722629166	7.533241775	4.960905205	5.869584057	2.455254822	5.097328636	3.405942006	5.309471995	1.960280406	4.189465931	3.893290109	2.635766695	2.766392536	7.256531852	6.853663154	3.400255654	3.770583314	4.237410699	2.749112988
ENSMUSG00000007029	30.79846778	40.84846593	66.37371291	48.90727433	17.22906918	29.41018859	35.59597459	39.45139435	29.35074788	45.95919058	59.91246205	52.60568129	37.14795228	24.67250796	29.58980304	41.14964866	39.18131746	54.79406631	56.71420054	37.60418529	44.61315683	42.70043871	54.88504721	50.18146419	36.08067847	36.33777137	68.44984168	38.06641066	40.93431635	38.81355205	38.84777499	18.81756886	37.88914624	47.21309927	72.7423071	37.18112261	34.68260767	33.93524983	43.66375372	34.04670701
ENSMUSG00000007030	0	0	0	0	1.667329276	0	0.489852861	0	0	0	0	0	1.564124306	0	0	0.472984467	1.293722746	0.202192127	0	0.771367903	0.355483321	0	0	0.190804046	0.172634825	0	0	0	0	0.392056081	0	0	0	0	0	0	0	0	0	0
ENSMUSG00000007033	0	0.376483557	0	0.721878588	0	0	0.489852861	0	0	0.937942665	0	0	0	0	0.87543796	0	0	0	0.197610455	0	0	0	0	0	0	0	0	0	0	0	0	0	0	0	0	0.342683158	0	0.342780301	1.473881982	0
ENSMUSG00000007034	0	0	0	0	0	0	0	0	0	0	0	0	0	0	0	0	0	0	0	0	0	0	0	0	0	0	0	0	0	0	0	0	0	0.553278507	0	0	0	0	0	0
ENSMUSG00000007035	0.874956471	0.752967114	0	0.902348235	1.296811659	0.541291815	0.489852861	0	0	1.641399664	0.547979836	0.801915873	0.391031077	0	0.700350368	0.630645956	2.032992887	1.010960633	2.173715003	0	1.599674946	0.393552431	0.717451598	3.052864741	1.381078602	1.227627411	2.184569415	1.202097179	0.17127329	0	0.380860539	1.29776337	4.118385461	1.290983183	2.123862981	1.370732631	0.453367421	0.685560603	1.473881982	0.63441069
ENSMUSG00000007036	50.57248402	64.37868824	71.26012123	77.24100891	70.02782958	41.31860851	72.98807633	68.69984189	43.60197807	41.26947726	59.36448221	61.42675589	55.1353818	42.95501385	57.25364257	48.08675418	63.39241457	62.67955925	71.13976375	84.85046937	59.72119799	55.29411649	66.18490988	64.11015957	59.5590147	68.50160954	65.53708246	72.12583072	45.2161486	43.12616894	75.98167756	64.4555807	51.06797972	56.06555539	60.35310638	58.08479523	72.31210357	52.95955655	62.82421949	83.95368125
ENSMUSG00000007038	26.59867672	45.5545104	27.89324745	30.49937034	33.90236194	32.83837008	38.86166033	39.79149258	25.10931033	34.7038786	25.75505228	35.4446816	47.11924473	27.69000893	33.09155488	46.82546227	20.51474641	31.33977962	31.81528323	40.6896569	79.9837473	74.38140937	48.24861994	55.52397749	19.8530049	22.34281888	35.43857051	28.44963323	31.00046552	45.87056151	37.51476311	50.61277142	29.4876399	26.37294217	35.04373919	32.72624156	43.29658866	45.07560962	43.29528323	39.75640321
ENSMUSG00000007039	123.5438537	152.8523241	121.3458064	161.8812734	142.4640237	127.5644376	141.4041926	188.0743196	170.3361322	136.7051434	138.8215584	189.4125293	125.9120067	76.68002473	166.5082999	154.8235823	114.0324192	148.0046367	168.3641075	141.5460103	76.78439741	76.15239531	107.0796509	106.0870498	160.3777526	172.3588885	150.0070999	164.6873135	129.8251539	100.1703288	175.7671388	145.5657913	150.5681725	190.881085	129.909619	169.9708462	115.8353759	157.5075485	157.8896073	183.5561595
ENSMUSG00000007041	26.59867672	28.23626677	25.65364364	32.12359716	19.08165727	24.53856226	24.0027902	17.34500959	37.15499299	36.57976393	33.79208987	21.81211175	27.76320644	17.21750555	19.25963511	23.1762389	29.20117056	40.64061745	45.05518371	35.86860751	25.23931582	20.6615026	28.3393381	18.31718845	24.16887553	28.9720069	25.24391324	39.46885737	23.80698733	15.68224325	27.61238909	22.06197729	28.00502114	23.79097581	23.36249279	28.27136051	24.255157	21.93793928	26.71411093	21.35849322
ENSMUSG00000007050	50.92246661	51.01352197	99.35696903	59.19404421	25.38045675	37.70999641	34.77955315	54.07561812	45.12889559	58.62141656	90.96465274	66.39863431	33.23764151	23.78500767	45.34768631	50.13635354	59.69606387	66.72340178	86.35576877	69.80879525	43.01348188	36.79715225	43.04709585	29.00221504	50.92727344	45.42221421	93.93648486	66.51604389	29.80155249	18.8186919	50.65445171	31.14632087	53.37427558	55.51227688	103.0073546	71.96346312	23.57510587	31.70717787	29.47763964	50.11844448
ENSMUSG00000007080	3.499825884	1.882417785	4.886408313	4.150801881	1.852588084	0	1.14299001	1.020294682	2.205547529	2.344856662	8.767677373	2.08498127	0	0.887500286	1.050525552	0	4.250803309	1.819729139	9.090080923	2.506945686	0.710966643	0	1.614266095	0	0.863174126	5.647086091	3.155489155	2.203844828	2.569099353	0	0.19043027	2.379232844	5.601004227	5.901637409	4.778691707	2.227440525	0	0.342780301	1.289646734	0
ENSMUSG00000007097	1359.857347	1591.207754	1539.422219	1701.828771	1409.634273	2403.155226	2888.825607	3135.705655	1723.88988	1384.403373	1535.25684	1543.688056	1328.723598	1634.065527	2812.607077	3154.806397	1160.284486	1292.412073	1360.745592	1328.488372	1072.315439	1545.086842	1942.141475	1844.69352	1731.872566	1983.354845	1729.693517	1846.821966	2555.568763	2444.665695	3400.132463	2851.835005	1735.652369	1908.626423	1473.252955	1691.484067	2230.794393	3118.101011	2944.263495	2651.202272
ENSMUSG00000007107	0	0	0.203600346	0	0	0	0	0	0	0	0	0.481149524	0	0	0	0	0	0	0	0	0	0	0.179362899	0	0	0	0.48545987	0	0	0	0	0	0	0	0	0	0	0	0	0
ENSMUSG00000007122	3.849808472	2.635384899	5.700809698	7.579725174	0.926294042	1.082583629	1.306274297	0	8.143560107	3.282799327	5.845118249	4.971878414	1.759639845	0.355000114	2.626313879	1.103630424	11.08905211	7.683300811	7.509197285	2.506945686	3.554833213	1.180657292	1.434903195	0.190804046	5.351679581	3.437356751	3.155489155	3.205592477	0.17127329	0	0	0.216293895	4.612591716	3.688523381	6.548577525	7.196346312	0.680051131	1.028340904	2.210822973	1.057351149
ENSMUSG00000007207	1.224939059	0.188241778	2.850404849	3.970332234	1.667329276	1.263014234	2.122695732	0.510147341	1.187602516	1.172428331	1.095959672	0.641532699	1.368608768	1.597500515	2.451226287	1.261291913	2.032992887	4.246034659	5.533092736	3.278313589	0.710966643	1.770985937	3.587257988	4.388493066	2.589522378	0.982101929	2.184569415	1.602796238	2.226552772	2.352336488	2.475593504	0	4.118385461	1.106557014	1.238920072	0	0	3.256412862	3.131999212	1.691761839
ENSMUSG00000007209	0	0	0	0	0	0	0	0	0	0	0	0	0	0	0	0	0	0	0	0	0	0	0	0	0	0	0	0	0	0	0	0	0	0	0	0	0	0	0	0
ENSMUSG00000007216	4.549773649	7.153187583	12.62322147	10.28676988	5.928281869	11.54755871	8.98063579	6.63191543	9.670477627	7.972512652	11.6902365	7.056859685	9.1892303	8.875002862	10.50525552	11.66695019	6.653431267	9.907414203	13.04229002	5.206733348	6.576441445	9.051705902	7.712604674	11.63904683	10.53072434	5.647086091	16.26290565	8.615029781	9.76257754	6.2728973	11.99710698	4.542171794	8.236770922	6.454915916	8.141474761	7.367687891	9.294032121	14.2253825	16.76540755	10.99645195
ENSMUSG00000007279	2.09989553	0	0.203600346	0	0	0	0	0.510147341	1.52691752	0.234485666	0.365319891	0	0	0	0	0	0	0	0	0	0	0	1.076177396	0.572412139	0	0	1.213649675	0	0	0	1.713872426	0	0	0	1.061931491	0	0	1.028340904	0	0
ENSMUSG00000007338	34.12330237	35.20121258	46.42087897	35.7329901	24.82468033	15.87789323	23.51293734	27.20785817	30.8776654	25.32445195	44.02104681	36.0862143	25.22150444	19.88000641	28.01401471	30.11334442	28.27708288	28.50908985	35.96510278	31.04755811	28.79414903	23.61314583	31.92659609	22.32407342	23.65097105	25.04359919	34.22492084	33.25802195	21.75170785	18.23060778	32.37314583	29.41596971	26.19293153	44.63113291	51.14970013	49.68905787	22.66837103	29.30771576	38.32093154	28.12554057
ENSMUSG00000007379	3.849808472	0.564725335	0.814401385	5.41408941	4.63147021	1.082583629	0.653137148	2.040589363	0.678630009	0	4.383838686	0.481149524	2.34618646	1.95250063	1.400700736	1.261291913	1.848175352	0	0.197610455	2.699787662	1.244191625	4.132300521	0.358725799	3.052864741	1.035808951	0.245525482	2.42729935	1.202097179	3.768012384	3.332476691	2.475593504	1.081469475	1.482618766	3.87294955	0.176988582	0.856707894	2.493520813	1.713901507	5.711292681	2.960583218
ENSMUSG00000007411	72.0964132	71.34363405	75.5357285	92.03951997	67.06368864	60.62468323	72.33493918	79.58298516	80.41765605	68.23532888	89.13805329	96.22990479	67.06182964	57.86501866	78.2641536	77.56945265	57.10861837	87.14480656	78.25374012	59.20248658	62.92054788	58.83608836	85.37674011	60.67568674	77.16776687	89.37127553	64.56616272	73.92897649	58.06164537	53.51565509	78.2668408	68.5651647	66.55310905	85.57374243	84.77753066	74.36224523	68.23179679	72.15525343	85.66939022	72.53428884
ENSMUSG00000007415	127.0436796	151.7228735	127.4538168	131.2014334	137.4620358	94.90649815	111.3598838	145.3919921	104.1697064	117.9462901	150.146475	135.5237826	139.5980943	110.5825357	132.7163947	143.1566321	129.7419097	149.4199816	132.9918361	119.947709	92.95888853	102.3236319	111.9224492	105.1330295	115.4926981	155.9086812	138.356063	140.4450204	135.8197191	110.1677588	118.0667671	118.7453483	132.7767473	145.5122474	148.4934201	134.1604562	121.5024687	135.5696092	144.8089048	127.0936081
ENSMUSG00000007440	0	0	0	0	0.370517617	0	0	0	0	0	0	0.160383175	0	0	0	0.157661489	0	0	0	0	0	0	0	0	0	0	0	0	0	0	0	0	0	0	0	0	0	0	0	0
ENSMUSG00000007457	0	0	0	0	0	0	0	0	0	0	0	0	0	0	0	0	0	0	0	0	0	0	0	0	0	0	0	0	0	0	0	0	0	0	0	0	0	0	0	0
ENSMUSG00000007458	104.9947765	84.70880032	80.42213681	107.7403793	75.02981741	89.49358001	97.64400368	96.75794563	92.46333871	79.72512652	102.2895693	108.7397924	75.46899779	70.82252284	96.64835075	99.64206112	82.61343823	95.23249163	80.22984467	99.89214348	96.33598008	78.71048611	107.6177396	92.53996248	105.3072434	88.88022457	126.2195662	104.1817555	95.39922262	83.11588923	94.64384398	120.2594056	88.79239054	98.85242661	86.72440506	92.52445259	92.48695379	78.1539087	87.69597794	85.85691332
ENSMUSG00000007476	63.52183979	74.73198606	69.8349188	87.34730914	109.4879558	116.9190319	126.7086068	97.94828942	96.02614626	74.56644187	71.4200386	68.3232324	79.57482409	98.51253177	109.6048326	84.97954263	53.0426326	65.10586476	68.76843829	46.86060013	69.67473098	103.8978417	105.8241106	93.49398271	76.13195792	89.12575005	85.926397	65.51429624	86.32173825	137.2196284	113.1155801	112.0402376	75.77829248	82.99177607	88.84826804	65.28114155	100.4208836	135.7409993	116.6209118	94.52719275
ENSMUSG00000007480	1.224939059	2.823626677	0.203600346	0	0	0	0	0.850245568	0.508972507	0	0	0.481149524	0	0	0	1.418953402	0	2.628497646	0.197610455	0	0	0	0	0.954020232	0	1.718678376	0	0.601048589	0	0	0.19043027	0	0.658941674	0.553278507	0	0	0.22668371	0	0	0.21147023
ENSMUSG00000007564	324.6088507	376.483557	383.3794522	406.0567057	343.284572	291.9367187	366.7365088	397.2347293	312.0001466	387.839292	345.9579363	327.1816763	369.9153985	269.2675868	351.400797	388.6355707	261.7016298	342.7156546	381.9810092	330.9168305	229.1090006	237.9024443	283.0346552	251.6705371	312.8143033	391.1220932	389.8242757	401.5004577	337.7509282	304.8236032	408.0920677	325.5223119	342.8144058	380.2867606	411.4984526	386.3752603	412.7910364	326.6696271	375.6556702	375.5711282
ENSMUSG00000007570	16.62417295	18.82417785	39.29486685	18.94931293	13.33863421	27.42545194	38.04523889	29.24844754	15.0995177	18.28988197	35.25336944	21.33096223	16.22778968	26.9800087	27.13857675	32.16294378	19.77547627	27.70032134	19.36582458	17.74146178	16.52997444	17.51308316	19.90928183	21.17924914	18.81719595	15.71363086	35.92403038	24.04194357	18.84006192	25.48364528	26.66023774	23.57603455	26.35766695	34.67211978	37.69856791	22.61708841	23.80178958	29.47910591	30.95152163	29.81730241
ENSMUSG00000007589	11.54942542	26.35384899	27.28244641	26.8899774	12.59759897	16.96047686	18.12455587	14.62422377	10.85808014	12.42774031	19.3619542	19.56674731	16.42330522	9.407503034	13.65683217	9.144366369	12.38277486	10.51399058	16.00644684	10.60630867	17.95190773	11.41302049	20.62673343	12.21145897	22.09725763	8.593391878	10.43738721	19.43390439	11.64658373	9.801402032	11.80667671	19.03386276	15.81460017	15.67622437	14.15908654	17.30549946	18.13469682	20.05264763	11.60682061	21.35849322
ENSMUSG00000007591	4.549773649	0	0.610801039	4.331271528	0.370517617	0	0.163284287	0.850245568	0.339315004	0.703456999	0.730639781	1.122682223	0.586546615	0	0.525262776	0	0.184817535	0.404384253	2.766546368	0.964209879	1.066449964	0.983881076	0	0	2.589522378	0	1.213649675	0.40069906	0.513819871	0	0	0	0.329470837	1.290983183	1.769885818	1.199391052	0.680051131	0	0	1.691761839
ENSMUSG00000007594	10.14949506	10.35329782	17.10242909	17.68602541	6.113540677	3.247750887	5.225097187	2.210638477	6.616642587	5.62765599	29.77357108	15.87793429	6.060981687	1.420000458	5.952978126	2.995568293	7.762336478	6.267955925	18.3777723	8.677888913	2.843866571	0.983881076	2.331717692	1.908040463	11.22126364	6.383662538	19.4183948	10.61852508	1.541459612	2.94042061	5.712908087	0	10.54306678	4.795080395	30.61902464	8.224395785	2.720204523	3.599193164	3.500469708	1.691761839
ENSMUSG00000007603	12.42438189	14.30637517	12.62322147	19.12978258	6.669317103	8.660669033	8.490782929	16.83486224	20.18924276	19.69679596	14.79545557	18.28368191	9.971292454	7.632502461	16.28314605	18.7617172	13.122045	15.77098587	13.43751093	17.5486198	13.86384953	12.98723021	17.39820124	16.79075608	12.25707259	9.329968325	11.40830695	17.23005956	7.022204897	9.40934595	12.94925833	11.67987033	14.49671682	18.99589541	13.6281208	21.93172209	12.24092035	11.31174994	12.3437616	17.34055885
ENSMUSG00000007610	24.67377248	25.4126401	29.52205022	29.77749175	21.11950416	17.32133807	15.67529156	24.14697413	29.52040539	18.0553963	17.71801469	28.70858826	14.07711876	14.20000458	18.73437234	19.07704018	17.37284831	15.16440949	20.94670821	20.05556549	7.109666427	21.64538368	11.29986266	17.74477631	22.96043175	21.85176792	17.96201519	18.8328558	19.35388179	18.42663582	26.46980747	22.27827118	19.93298563	29.69261322	26.01732152	25.18721209	15.64117601	15.25372341	25.79293469	33.83523678
ENSMUSG00000007613	5.774712708	5.082528019	4.47920762	2.707044705	5.743023061	3.067320283	2.77583288	4.931424294	6.616642587	5.393170324	8.585017428	4.971878414	2.737217536	3.372501088	7.878941638	7.883074456	5.544526056	5.256995292	4.347430007	8.099362985	9.420308016	3.541971875	5.380886982	7.059749715	8.28647161	10.06654477	10.68011714	4.808388715	3.425465803	1.960280406	4.189465931	4.109584004	2.965237532	6.454915916	2.831817308	4.112197893	3.173571944	5.998655273	5.158586938	5.709696206
ENSMUSG00000007617	17.67412071	22.96549698	26.26444468	23.8219934	17.41432799	10.46497508	15.51200727	16.3247149	15.77814771	14.53811131	25.20707245	17.80253239	20.13810045	14.20000458	10.8554307	15.60848742	15.89430803	23.65647881	31.22245187	20.63409141	15.99674946	12.00334913	13.63158035	15.07351966	21.06144868	11.53969766	26.21483298	12.22132132	11.98913031	11.5656544	7.807641053	13.84280928	14.82618766	26.92622068	34.51277344	22.95977157	17.00127827	10.62618934	5.342822186	17.97496954
ENSMUSG00000007646	2.09989553	2.070659563	2.646804503	0	0.370517617	2.165167258	4.082107177	1.870540249	1.357260018	3.986256326	5.845118249	0.641532699	0.195515538	1.597500515	2.451226287	1.418953402	4.805255915	1.21315276	4.545040462	2.506945686	1.066449964	0.983881076	0.179362899	2.480452602	3.452696504	2.455254822	4.126408896	7.613282132	1.712732902	2.548364528	2.856454044	3.244408424	5.601004227	2.213114028	4.424714544	4.45488105	0.22668371	4.113363616	6.63246892	0.845880919
ENSMUSG00000007653	0	0	0	0	0	0	0	0	0	0	0	0	0	0	0	0	0	0	0	0	0	0	0	0	0	0	0	0	0	0	0	0	0	0	0	0	0	0	0	0
ENSMUSG00000007655	0.349982588	0.941208892	3.461205888	0.902348235	0.555776425	0	0.653137148	4.081178726	2.544862533	0	6.758417975	0	1.368608768	0	0.175087592	0.157661489	1.478540282	0.808768506	2.964156823	0.771367903	0	0	1.255540296	0.381608093	1.208443776	0.736576447	3.640949025	0.40069906	0.513819871	0.196028041	0.380860539	0	4.118385461	3.319671043	2.477840145	2.570123683	0.906734841	0	1.289646734	1.480291609
ENSMUSG00000007656	66.1467092	59.67264378	81.64373889	68.93940515	52.9840192	58.27908537	57.47606905	66.48920341	67.69334339	71.28364254	89.86869307	65.91748478	63.54254995	42.7775138	63.90697106	69.21339372	72.63329133	61.26421436	58.88791555	66.53048166	39.45864867	35.02616632	41.61219266	38.16080927	58.1779361	72.43001726	91.50918551	65.51429624	53.09471995	57.24018787	65.88887327	65.75334407	68.85940491	81.14751438	89.02525662	86.35615575	56.89761128	65.2996474	56.74445632	71.89987815
ENSMUSG00000007659	32.54838072	27.85978322	59.65490148	52.87760657	45.75892568	37.52956581	38.69837604	32.47938069	34.44047295	37.04873527	52.97138413	42.50154128	52.00713319	30.17500973	26.96348916	37.36577292	43.43212077	44.48226785	56.12136918	59.78101251	26.48350744	38.17458576	43.94391035	25.75854626	40.91445357	30.4451598	59.46883408	40.06990596	31.85683197	38.22546792	44.17982254	27.68561855	36.07705664	38.54506933	50.79572296	40.60795419	45.33674205	36.50610209	32.7938741	28.54848103
ENSMUSG00000007670	132.4684097	119.9100129	142.7238428	130.6600244	79.84654642	88.41099638	101.236258	106.7908433	134.3687418	140.9258854	133.8897399	103.4471476	78.5972464	89.63752891	89.29467189	107.0521511	129.1874571	116.0582807	135.560772	100.2778274	89.75953864	98.38810763	78.91967573	109.1399145	94.43124939	118.8343334	156.5608081	135.4362821	102.2501542	87.62453416	99.97589153	75.70286323	141.8371953	156.024539	107.2550805	120.1104468	115.6086922	112.0891585	97.64468132	91.3551393
ENSMUSG00000007682	8.574573415	12.80044094	20.15643429	18.0469647	8.707163995	28.50803557	30.04430882	26.35761261	2.714520036	21.57268129	10.41161688	14.75525207	16.61882076	14.91000481	35.01751839	27.27543762	10.53459951	13.14248823	12.2518482	11.1848346	6.931924766	22.62926476	23.13781402	12.7838711	5.006409931	8.102340914	7.039168116	15.02621473	21.92298114	31.75654258	43.60853173	33.30925982	8.236770922	5.163932733	10.61931491	10.28049473	23.34842216	32.56412862	24.6875232	19.87820161
ENSMUSG00000007721	44.62278002	43.67209261	69.42771811	67.67611762	42.05374951	31.21449464	64.00744054	76.01195377	48.35238813	51.58684657	63.93098084	79.7104378	45.16408935	35.67751151	60.930482	63.53758011	52.30336246	57.22037183	64.42100828	77.13679033	52.96701488	44.66820087	62.59765189	58.19523413	49.54619483	49.35062193	79.37268876	73.3279279	49.32670757	39.40163617	56.9386506	60.1297028	50.07956721	66.02456852	72.56531852	68.19394839	47.60357915	56.55874972	74.24680485	59.84607505
ENSMUSG00000007739	215.5892744	265.7973912	215.4091665	281.17171	227.8683343	256.0310283	301.0962254	351.4915178	235.3149556	225.5752109	212.4335163	260.9434252	215.8491543	247.6125799	305.1776728	321.4717763	206.0715517	292.9763914	243.0608595	237.3884723	288.2969736	246.3638215	361.4162423	368.6334175	226.3242558	258.7838583	253.4100522	274.4788558	243.8931652	248.1714994	295.3573481	325.9548997	249.4094235	257.0900796	221.7666929	252.3861457	298.089079	288.4496236	303.9881588	329.4706181
ENSMUSG00000007777	53.37234473	51.57824731	42.75607274	50.89244045	36.31072645	36.08612097	51.27126615	47.78380092	33.25287044	42.20741992	49.31818522	35.12391525	33.04212597	27.33500882	33.79190525	48.24441567	36.7786895	46.70638124	50.98349735	42.23239271	43.90219019	27.94222257	45.73753935	48.08261968	27.96684168	36.58329685	28.3994024	36.06291536	44.35978215	44.30233718	48.36928847	42.39360341	48.43221302	37.62293848	45.66305409	49.34637471	33.32250541	42.67614751	44.95340046	48.63815287
ENSMUSG00000007783	66.3217005	71.53187583	72.27812296	59.9159228	75.58559383	61.88769747	64.82386197	50.67463585	76.685191	56.04207423	76.53451707	51.80376541	60.80533241	65.67502118	45.52277391	49.34804609	58.95679373	59.04010097	59.87596782	54.95996311	49.41218167	37.3874809	45.37881355	27.28497863	52.65362169	47.63194355	78.88722889	37.46536207	52.06708021	46.65467367	57.89080195	63.80669901	67.04731531	51.63932733	48.4948714	55.51467155	39.6696493	49.53175354	51.03316363	49.48403379
ENSMUSG00000007805	0	0	0	0	0	0	0	0	0	0	0	0	0	0	0	0	0	0	0	0	0	0	0	0	1.726348252	0	0	0	0	0	0	0	0	0	0	0	0	0	0	0
ENSMUSG00000007812	21.69892048	11.48274849	6.922411776	19.12978258	16.67329276	10.64540569	18.45112444	14.11407643	25.10931033	9.848397982	14.97811551	10.7456727	14.07711876	15.97500515	21.7108614	19.39236316	20.14511134	14.15344886	31.61767278	21.01977537	15.10804116	17.31630694	26.90443491	26.52176244	17.60875217	13.25837604	21.36023428	16.62901097	15.92841599	16.07429933	18.47173615	20.11533223	18.94457312	17.8893384	15.75198378	21.41769736	14.28107375	30.67883697	17.87081903	19.24379092
ENSMUSG00000007815	98.17011604	109.5567151	115.6449967	104.311456	123.5676252	104.108459	103.3589537	100.1589279	105.0179939	105.7530355	108.8653274	116.9193343	134.1236593	94.60753051	89.46975948	107.6827971	88.15796429	78.04616087	90.70319878	80.41510392	89.75953864	81.2685769	73.00070005	92.92157057	91.32382254	123.0082666	118.4522083	103.5807069	111.6701852	79.97944058	109.6878353	107.7143597	102.4654303	105.860621	115.3965553	109.3159273	155.9583927	100.9487987	95.06538785	101.7171806
ENSMUSG00000007817	57.92211837	54.77835754	92.6381576	76.88006962	46.49996091	56.11391811	57.31278477	68.52979277	62.26430332	55.80758857	59.7298021	56.2944943	50.44300888	50.2325162	74.06205139	62.2762882	31.41898098	43.06692297	45.05518371	45.12502235	8.531599712	20.46472639	20.08864473	16.02753989	66.46440771	86.67049523	82.77090785	52.29122728	74.50388122	52.33948685	67.79317597	50.18018363	75.77829248	85.02046393	76.6360559	57.74211208	74.12557325	73.35498448	53.24398661	61.96077735
ENSMUSG00000007827	3.849808472	1.317692449	13.43762286	2.887514352	3.890434977	6.67593238	5.0618129	7.142062771	6.446985084	2.579342329	10.41161688	8.98145778	9.971292454	7.455002404	8.054029229	4.887506163	3.141898098	7.885492937	4.742650917	8.292204961	6.220958124	5.509734027	3.945983787	4.579297112	7.250662659	4.910509645	9.951927336	5.209087775	6.850931607	7.449065544	15.61528211	4.109584004	5.106797972	3.87294955	10.97329207	9.595128416	5.667092756	8.055337081	8.843291893	6.132636666
ENSMUSG00000007833	16.79916424	27.48329966	25.4500433	27.07044705	16.48803395	13.17143415	21.39024161	17.68510781	23.41273531	11.25531198	21.3712136	21.17057905	20.52913152	12.78000412	21.01051103	16.39679487	27.16817767	16.17537013	29.44395777	20.05556549	16.7077161	16.7259783	15.60457225	17.93558036	15.70976909	13.25837604	21.84569415	27.84858464	9.76257754	7.841121625	20.37603884	13.41022149	19.76825021	25.08195899	18.93777825	29.29940999	11.78755293	10.45479919	11.42258536	10.99645195
ENSMUSG00000007836	232.0384561	252.0557414	293.7952998	267.0950775	130.4222011	139.8337188	195.9411445	252.0127863	279.2562487	271.7688872	268.8754394	245.0654909	90.3281787	115.9075374	191.1956504	244.3753081	202.005566	266.8936071	259.6601377	214.0545932	84.24954716	104.2913941	142.2347792	132.6088122	275.1799114	306.9068528	295.8877908	244.6267759	155.0023276	164.4675261	232.8962197	178.4424633	274.4492071	286.0449882	279.6419592	286.6544614	156.4117601	184.9299726	169.3121927	216.5455154
ENSMUSG00000007837	16.79916424	11.10626493	12.41962113	16.06179858	16.11751633	14.61487899	15.34872299	16.3247149	15.4388327	11.25531198	13.334176	11.3872054	15.8367586	16.86250544	14.35718254	19.23470167	9.9801469	19.0060599	15.21600502	14.46314819	18.66287437	9.838810763	19.72991893	16.21834394	10.53072434	4.664984162	12.37922669	16.02796238	13.35931663	17.25046758	18.09087561	14.05910317	15.48512933	16.22950288	12.38920072	16.62013315	11.1075018	15.08233326	17.13387804	13.95703517
ENSMUSG00000007850	20.64897271	6.776704026	24.22844122	16.06179858	7.780869953	5.593348751	15.1854387	21.42618831	21.37684528	12.42774031	27.0336719	17.48176604	16.61882076	8.165002633	19.95998548	14.34719551	23.47182697	19.81482841	38.5340387	16.19872597	13.68610787	6.493615104	14.88712065	22.13326938	22.09725763	20.86966599	40.05043928	19.03320533	13.53058992	7.449065544	12.37796752	18.16868718	32.1234066	27.29507302	20.17669832	25.18721209	10.88081809	4.113363616	10.31717388	11.41939241
ENSMUSG00000007867	19.59902495	20.33011208	29.52205022	15.70085929	16.67329276	23.09511742	21.39024161	19.89574629	26.12725534	17.3519393	20.82323376	32.2370181	18.3784606	14.55500469	19.25963511	18.7617172	24.39591465	27.09374496	26.2821905	24.29808896	18.12964939	20.07117396	22.95845112	19.46201273	25.54995413	18.41441117	17.71928526	24.44264263	16.95605573	15.48621521	31.99228529	24.22491623	22.07454607	20.10245243	21.23862981	23.81647946	25.38857555	17.65318552	24.87175845	27.49112988
ENSMUSG00000007872	1021.424184	905.2547128	944.0948061	862.6449126	560.4078954	400.5559428	585.5374535	445.5286776	1316.033245	1023.295447	894.485752	1081.944896	650.871227	398.8426286	572.1862505	379.0182198	962.3449057	926.4443241	953.0752238	883.9876172	278.5211823	337.8647616	504.3684731	272.6589822	1298.73179	1233.765548	1026.262165	1189.875857	455.073132	491.4422979	706.4963001	399.7111179	1209.816913	1078.524237	941.4022664	1101.726352	401.2301672	362.3187785	782.2628621	361.6140931
ENSMUSG00000007877	0.524973883	0	0.407200693	0	0	0	0	0	0	0	0.182659945	0	0	0	0	0	0	0	0	0	0	0	0	0	0	0	0	0	0	0	0	0	0	0	0	0	0	0	0	0
ENSMUSG00000007880	31.49843295	70.96715049	57.00809698	47.10257786	49.09358423	36.44698218	57.96592192	59.68723887	70.74717843	46.42816192	40.55050785	47.15265335	43.4044495	48.81251574	68.63433604	52.1859529	49.9007345	72.38478132	56.51659009	33.74734577	30.92704896	48.60372517	59.1897568	53.04352488	51.44517791	61.87242152	54.12877551	38.86780878	61.82965775	47.63481387	71.41135109	63.80669901	47.77327135	57.35653857	70.7954327	48.48966682	63.01807145	56.38735957	45.8745767	53.07902769
ENSMUSG00000007888	10.84946024	13.17692449	7.940413508	9.203951997	12.04182255	15.33660141	30.3708774	34.51997006	13.74225768	8.206998319	6.393098084	19.08559778	11.92644784	8.520002748	28.53927749	31.68995931	7.947154013	12.53591185	2.173715003	13.11325436	11.90869127	10.03558698	22.59972532	18.31718845	19.8530049	20.13308954	11.65103688	17.83110815	20.03897495	13.72196284	18.66216642	24.22491623	18.7798377	22.49999262	4.601703126	15.93476683	16.09454343	19.70986733	19.89740676	24.95348712
ENSMUSG00000007891	894.7304872	1051.706816	1025.127744	1137.319715	1532.646122	1301.265522	1345.462526	1141.029552	992.3267305	945.2117206	1008.465558	1094.454784	1895.718659	1323.085427	1235.242961	1253.251177	1124.614702	1077.279651	1089.031217	1072.58707	1247.9242	1289.671315	1355.445431	1218.47464	1027.52248	1033.907806	961.2105427	1137.985329	1231.62623	1525.098156	1307.303801	1501.079631	984.4588606	1150.08159	982.8175945	1139.250158	1300.711129	1254.061732	1365.920127	1328.667454
ENSMUSG00000007892	5224.015105	5099.658021	5599.620326	5156.198284	4472.147635	2969.887756	3865.265644	4555.105606	4881.724969	5475.474792	4465.122362	5132.582355	4562.159571	2611.025842	3535.718832	3679.976817	6190.832976	6314.055729	6479.449204	6343.343953	6271.259014	3830.052254	5411.916763	5103.245023	3846.82181	4545.167727	4816.004641	4606.636738	3681.861919	3967.215486	3959.616595	4501.94113	4674.367498	4838.051692	5909.825734	5229.173645	4811.135067	3538.34966	4137.923665	4288.616261
ENSMUSG00000007907	0	0	0	0	0	0	0	0	0	0	0	0	0	0	0	0	0	0	0	0	0	0	0	0	0	0	0	0	0	0	0	0	0	0	0	0	0	0	0	0
ENSMUSG00000007908	0	0	0	0	0	0	0.489852861	0	0	0	0	0.160383175	1.17309323	0	0	0	0.184817535	0	0	0	0	0	0	0	0	0	0	0	0	0	0	0	0.988412511	0	0	0	0	0	0.184235248	0
ENSMUSG00000007944	0.349982588	0.752967114	0.814401385	1.082817882	0.185258808	1.082583629	0.816421435	0	1.866232524	1.406913997	0.182659945	0	0.391031077	1.95250063	1.575788328	0.157661489	0.924087676	1.21315276	0.592831365	1.157051855	1.066449964	0.787104861	0.538088698	1.717236417	0.690539301	0.736576447	1.45637961	1.402446709	0.17127329	0.784112163	0.380860539	2.379232844	0.329470837	2.028687859	0.530965745	0.514024737	1.360102262	2.913632561	0.368470496	0.21147023
ENSMUSG00000007946	0	0	0	0	0	0	0	0	0	0	0	0	0	0	0	0	0	0	0	0	0	0	0	0	0	0	0	0	0	0	0	0	0	0	0.176988582	0	0	0	0	0
ENSMUSG00000007950	185.6657631	221.1840897	212.1515609	262.763806	137.0915182	128.2861601	193.6551645	153.3843005	156.2545595	215.2578416	208.0496777	227.5837248	121.4151493	110.2275355	182.9665336	165.7022251	149.887021	157.7098587	173.5019794	188.9851363	62.74280622	99.17521249	135.9570777	82.61815207	148.6385845	185.86279	209.4759339	225.9942696	128.6262409	147.4130866	176.1479994	144.4843218	157.9812663	210.0614065	193.0945427	226.5135673	160.2653832	155.6222568	162.4954885	108.2727577
ENSMUSG00000007987	18.37408589	28.23626677	20.56363498	20.7540094	25.56571556	12.63014234	21.22695732	26.86775995	21.71616028	20.40025296	17.17003486	23.25556032	20.72464706	13.66750441	24.33717528	20.3383321	18.11211845	24.06086307	22.52759185	25.84082476	15.8190078	20.6615026	22.24099952	20.41603296	19.50773525	20.13308954	20.63204448	29.05068182	18.32624205	10.38948615	25.70808639	21.84568339	25.0397836	18.81146924	17.87584676	22.10306367	18.36138053	21.08098853	30.03034539	23.89613597
ENSMUSG00000007989	74.89627391	60.99033623	55.58289456	63.70578539	71.50990005	54.49004267	49.80170756	61.21768089	121.1354566	84.41483985	55.52862336	77.62545653	45.55512042	39.22751265	57.60381775	75.83517626	46.7588364	49.33487889	50.19305553	48.01765198	16.35223278	29.71320851	24.03462852	26.52176244	99.9555638	131.1106075	93.20829505	71.52478213	89.06211089	62.728973	50.0831609	74.62139376	88.4629197	131.3114324	68.67156972	93.72384364	92.48695379	53.473727	54.71786859	78.24398505
ENSMUSG00000008028	1.224939059	1.317692449	0	1.263287529	0	0.36086121	1.632842871	0.170049114	0	1.172428331	0.730639781	0	0	0	0	0.472984467	0.739270141	1.21315276	0	0	0	0	0	0	0	0.736576447	0.48545987	0.801398119	0.685093161	0	0	0	0.329470837	0.184426169	1.769885818	0.171341579	0.906734841	0	0	0.42294046
ENSMUSG00000008035	131.4184619	206.6894728	151.8858584	206.2768065	178.7747501	232.2141884	187.7769302	298.0960961	187.3018825	187.8230187	141.5614576	229.0271734	160.7137725	147.1475475	204.5023074	306.0209504	119.7617628	161.7537013	128.8420166	164.1085214	139.5272036	155.2564338	152.6378274	207.9764105	170.2179377	178.2515001	172.0955239	259.8533401	182.7486006	241.310518	251.7488164	287.6708803	180.2205478	220.7581243	181.7672735	244.8471162	184.2938564	296.6763508	219.0557096	220.77492
ENSMUSG00000008036	165.0167904	180.9003491	192.6059277	221.6167265	156.3584343	114.2125729	156.0997785	170.72931	183.9087324	156.8709107	189.6010232	208.6585102	140.575672	115.3750372	167.5588255	165.5445636	149.1477509	169.0326178	190.298868	175.486198	68.60828102	83.03956284	113.7160782	106.6594619	142.0784611	172.3588885	211.6605033	195.3407915	143.8695637	119.3810767	171.7681032	168.925532	143.8140203	166.7212568	201.5899946	204.5818452	133.7433891	164.3631545	158.0738426	156.0650296
ENSMUSG00000008090	110.2445153	109.3684733	201.3607426	129.2162672	149.6891172	115.8364483	185.4909501	142.161059	157.6118196	140.6913997	176.6321671	135.0426331	90.13266316	64.96502095	148.6493656	138.8997719	162.8242485	168.4260415	184.5681648	137.6891707	80.51697228	69.26522777	167.1662222	117.3444885	115.6653329	139.4584739	151.7062094	134.0338354	139.0739116	88.99673045	209.4732965	132.5881576	150.7329079	146.9876567	162.6525066	125.7647189	126.9428777	132.8273668	169.8648985	126.036257
ENSMUSG00000008129	0.349982588	0.376483557	0	0	0.555776425	0.541291815	0	0.340098227	0	3.517284994	1.461279562	1.443448572	0.391031077	1.775000572	0	1.103630424	2.402627957	0	0.988052274	0	0	0	1.076177396	0	3.452696504	0.491050964	0.48545987	0.601048589	0.17127329	0	4.57032647	0	0.329470837	1.84426169	0.176988582	0	0.906734841	0	0.368470496	0
ENSMUSG00000008136	0.174991294	0	0	0	0	0.721722419	0	0.170049114	0	0	0.182659945	0	0	0	0.175087592	0.630645956	0.36963507	0.202192127	0.197610455	0	0.177741661	0.393552431	0.179362899	0.190804046	0.172634825	0	0	0	0	0.196028041	0.19043027	0.216293895	0	0.184426169	0	0.171341579	0	0	0	0
ENSMUSG00000008140	348.2326754	341.0941026	321.4849469	398.1160413	251.5814618	197.5715123	287.217061	270.3780906	361.5401372	371.4252953	354.7256137	384.5988528	310.8697059	204.657566	275.4127821	286.4709257	299.404407	345.1419601	373.4837597	369.2923837	304.2937231	195.9891104	312.9882594	280.10034	328.6967072	338.8251655	399.776203	366.43929	252.2855564	174.0729001	281.0750779	316.6542622	330.6239848	347.6433286	320.1723444	364.1008551	332.7716867	260.513029	294.0394555	325.664154
ENSMUSG00000008153	0	0	0	0.360939294	0	0	0	0	0	0	0	0.160383175	0	0	0	0	0	0	0	0	0	0	0	0	0	0	0	0.20034953	0	0	0	0	0	0	0	0	0	0	0	0
ENSMUSG00000008167	31.14845036	30.87165167	49.47488417	35.19158116	39.83064381	27.60588254	33.96313171	25.84746526	29.85972039	26.26239462	27.94697163	26.94437334	43.99099612	18.99250613	26.78840157	30.11334442	41.21431035	27.29593709	40.90536416	31.81892601	31.6380156	22.82604097	27.44252361	19.08040463	20.19827455	34.12804203	30.09851194	23.44089499	32.71319842	32.14859866	24.75593504	35.90478656	30.80552325	26.92622068	26.72527585	28.95672683	23.12173845	25.022962	30.03034539	28.54848103
ENSMUSG00000008193	0	0	0	0	0	0	0	0	0	0	0	0	0	0	0	0	0	0	0	0	0	0	0	0	0	0	0	0	0	0	0	0	0	0	0	0	0	0	0	0
ENSMUSG00000008200	6.649669179	6.964945804	13.03042217	6.496907292	9.077681612	4.510765121	15.51200727	5.271522521	8.652532613	4.455227659	5.479798358	5.773794287	2.541701998	3.19500103	8.229116821	6.306459565	6.468613732	3.437266152	9.287691378	8.099362985	6.754183106	7.674272395	8.071330473	5.342513298	8.63174126	3.928407716	10.92284708	4.808388715	4.624378835	5.880841219	8.569362131	4.542171794	11.20200845	16.78278138	6.548577525	6.682321576	7.253878728	12.34009085	9.027527141	3.172053448
ENSMUSG00000008206	0	0.941208892	0.407200693	0.360939294	1.11155285	0	0	0	0.169657502	0	0	0	0	0	0	0	0.554452606	1.21315276	0	0.192841976	0	0	0	0	0	0	0	0	0.17127329	0	0	0	0	0	0.353977164	0	0.680051131	0.342780301	0	0
ENSMUSG00000008226	9.62452118	11.10626493	8.551214547	9.203951997	11.48604612	9.923683267	10.94004723	13.43387997	11.87602516	12.66222598	14.24747573	9.622990479	6.256497226	6.390002061	15.40770809	7.252428499	6.283796197	5.863571671	10.86857502	4.821049396	11.55320794	9.838810763	10.58241106	10.49422255	8.113836785	7.856815431	13.35014643	13.62376803	7.364751477	11.76168244	12.18753725	12.7613398	10.7078022	11.24999631	11.15028065	8.053054206	7.027195018	11.48314009	15.29152557	13.74556494
ENSMUSG00000008301	57.2221532	70.96715049	79.20053474	75.61678209	48.35254899	54.30961206	67.76297914	111.8923167	74.64930098	68.70430021	70.32407893	75.86124161	75.46899779	50.58751631	87.89397116	91.44366369	74.11183161	107.9705956	77.66090876	78.10100021	64.34248116	56.27799757	101.1606753	99.02730005	89.42483946	54.01560609	63.35251304	90.75833699	66.2827633	72.13831895	76.74339864	80.67762282	81.04982587	87.97128263	77.34401023	84.81408154	59.16444838	69.24162086	81.43197952	92.41249045
ENSMUSG00000008305	25.37373766	19.01241963	26.87524572	26.8899774	22.41631582	24.35813166	27.59504452	36.22046119	34.27081545	21.80716696	29.22559124	25.34054159	30.89145505	26.09250841	26.78840157	33.2665742	12.38277486	22.0389418	22.92281276	17.35577783	20.08480766	16.13564965	18.65374154	32.62749192	28.48474616	32.40936365	30.34124188	22.03844828	26.2048134	23.91542096	37.51476311	24.87379792	27.01660862	36.14752913	19.29175541	34.09697419	30.8289846	26.7368635	21.92399449	39.75640321
ENSMUSG00000008307	0	0	0	0	0	0	0	0	0	0	0	0.962299048	0	0	0	0	0	0	0	0	0	0	1.614266095	0	0	0	0	0	0	0	0	0	0	0	0	0	0	0	0	0.21147023
ENSMUSG00000008318	4.724764943	0.752967114	7.736813162	1.624226823	2.408364509	2.706459073	0.163284287	2.210638477	1.866232524	1.406913997	3.10521907	2.245364445	2.932733075	1.420000458	1.925963511	0.788307446	4.805255915	5.054803165	5.137871826	1.735577783	3.377091553	0.196776215	2.86980639	0.381608093	0.690539301	1.227627411	6.068248376	1.402446709	2.226552772	1.960280406	2.285163235	3.676996214	1.812089603	2.950818705	3.893748799	1.199391052	2.493520813	2.913632561	0.736940991	1.691761839
ENSMUSG00000008333	66.1467092	72.47308472	61.69090495	75.61678209	57.61548941	46.73152666	64.00744054	66.65925253	63.11259083	72.69055654	77.81313668	66.87978383	59.04569257	43.13251391	71.08556233	81.66865136	94.44176048	79.66369788	79.2417924	98.54224965	77.31762239	50.96503975	71.02770816	76.89403068	83.38262058	93.05415777	75.4890098	83.74610345	55.32127272	73.3144872	82.45630673	96.25078325	85.49768217	87.04915179	65.30878667	85.67078943	83.64628909	55.01623836	77.93150981	72.74575907
ENSMUSG00000008348	458.1272082	535.7361016	610.8010391	650.4126078	668.5990395	644.6785511	635.6657296	497.9038046	565.2987974	529.70312	550.719735	569.0395037	786.7545261	512.0876651	597.7490389	563.1668391	528.5781506	591.4119703	563.5850173	612.6589572	524.871124	523.2279564	532.8871741	648.7337576	540.0017333	597.1179728	580.6100046	596.4405502	633.5399003	578.2827199	636.2275307	681.542063	537.0374641	602.8891466	551.3194322	589.0723481	620.8866824	702.3568374	656.6144231	600.9983932
ENSMUSG00000008373	15.92420777	16.00055117	26.67164537	13.35475388	10.00397565	13.17143415	9.470488651	13.09378175	13.23328517	15.00708264	17.17003486	10.10414	14.2726343	6.745002175	10.8554307	7.883074456	14.04613267	11.32275909	7.706807739	10.22062472	2.132899928	4.132300521	6.457064378	4.770101159	17.43611735	21.60624244	25.48664318	18.03145768	12.50295018	10.78154223	8.188501592	4.974759584	10.7078022	16.78278138	13.80510938	14.5640342	9.974083251	10.28340904	13.63340834	15.22585655
ENSMUSG00000008384	36.2231979	35.95417969	44.58847585	42.41036704	37.60753811	32.11664766	22.04337876	33.32962626	35.45841796	32.35902194	48.03956561	46.51112065	56.89502165	30.7075099	28.01401471	27.5907606	40.47504021	40.03404107	57.10942145	46.2820742	17.59642441	29.31965607	34.97576538	31.2918636	37.28912225	44.68563777	29.1275922	51.28947963	25.17717366	52.14345881	28.37411017	45.85430573	31.79393576	44.0778544	49.37981431	39.40856314	19.04143166	33.93524983	51.03316363	39.54493298
ENSMUSG00000008393	53.02236214	43.67209261	61.89450529	51.61431904	61.50592439	36.08612097	54.21038331	84.68445857	71.93478094	77.38026986	48.22222555	58.70024192	45.75063596	33.1925107	51.47575203	70.63234712	76.51445957	77.84396874	50.98349735	58.2382767	67.71957272	41.91333385	62.23892609	70.4066931	69.39919973	65.80082924	57.28426467	65.31394671	60.45947143	43.32219698	64.36543112	73.32363039	65.2352257	71.74177976	47.96390566	70.42138891	61.65796919	67.35632921	65.77198346	53.92490861
ENSMUSG00000008398	32.37338942	35.95417969	69.02051742	60.27686209	20.00795131	27.60588254	32.49357313	62.91817203	55.13868822	66.12495788	60.64310183	70.72898002	17.79191399	23.78500767	27.31366434	42.56860206	47.49810654	52.56995292	84.57727468	72.70142489	22.92867423	21.44860746	28.518701	32.05507979	35.39013917	48.12299452	70.87714103	54.29472257	25.34844695	32.73668279	24.94636531	23.35974065	39.86597126	66.20899469	59.11418631	74.01956207	32.41577057	28.79354531	38.68940203	44.83168873
ENSMUSG00000008429	45.67272778	58.54319311	47.8460814	73.45114633	70.02782958	84.80238428	81.80542783	82.98396743	45.9771831	47.13161891	46.3956261	58.2190924	80.1613707	79.34252559	89.29467189	83.56058923	51.74890985	53.58091355	58.88791555	56.88838287	86.56018875	87.36863958	83.94183692	59.91247055	45.74822868	56.96191188	53.64331564	55.69716928	84.60900534	86.840422	87.97878454	77.0006266	52.88006932	67.13112553	63.36191227	70.07870575	88.63333071	117.0594729	97.64468132	71.26546746
ENSMUSG00000008435	6.999651767	8.470880032	11.60521974	9.203951997	5.187246635	3.067320283	9.797057225	5.441571635	6.955957591	4.455227659	9.315657209	12.0287381	2.34618646	8.875002862	9.279642373	7.883074456	6.653431267	7.683300811	3.754598642	12.72757041	1.777416607	5.903286458	9.685596567	7.441357807	7.768567134	11.0486467	13.35014643	7.012233543	10.96149057	7.057009463	12.56839779	5.839935164	8.401506341	10.1434393	9.911360578	6.853663154	3.400255654	5.14170452	11.05411487	4.652345057
ENSMUSG00000008438	0	0	0	0	0	0	0	0	0	0	0	0	0	0	0	0	0	0	0	0	0	0	0	0	0	0	0	0	0	0	0	0	0	0	0	0	0	0	0	0
ENSMUSG00000008450	1.924904236	0.941208892	1.425202425	1.443757176	1.852588084	0.180430605	2.122695732	3.230933158	1.357260018	0.937942665	2.374579288	1.764214921	1.17309323	0.710000229	1.225613144	2.364922337	1.108905211	1.415344886	0.592831365	1.349893831	0.888708303	0.983881076	1.793628994	0.763216185	1.898983077	1.227627411	1.213649675	0.40069906	1.541459612	1.764252366	0.761721078	3.244408424	3.459443787	1.659835521	2.300851563	1.884757367	1.813469682	1.028340904	3.500469708	2.114702299
ENSMUSG00000008461	0	1.694176006	0	0	0	0	0	1.360392909	0	0	0	0	0	0	0	0	0	0	0	0	0	0	0	0	0	0	0	0	0	0.784112163	0	0	0	0	0	0	0	0	0	0
ENSMUSG00000008475	76.82117815	77.74385452	100.5785711	98.35595761	102.2628622	57.01607113	74.13106634	99.81882967	86.69498363	92.15286683	90.23401296	72.81396129	73.31832686	38.16251231	66.18310976	85.76785008	91.11504485	84.92069317	111.0570756	102.3990892	135.7946288	74.38140937	109.2320057	87.19744918	90.46064841	81.26893462	112.8694198	92.96218182	64.74130368	72.13831895	77.50511972	76.13545102	71.33043619	91.65980601	110.6178636	104.1756799	74.35225697	96.32126467	78.11574506	86.70279424
ENSMUSG00000008482	0	0	0	0	0	0	0	0	0	0	0	0	0	0	0	0	0	0	0	0	0	0	0	0	0	0	0	0	0	0	0	0	0	0	0	0	0	0	0	0
ENSMUSG00000008489	6.824660473	4.141319127	20.56363498	5.775028704	0.741035234	0.721722419	1.14299001	5.101473408	5.598697573	2.579342329	12.78619617	7.538009209	2.150670921	0	2.626313879	3.941537228	12.19795732	1.617537013	8.299639104	5.013891372	5.865474802	0	6.815790177	4.960905205	6.042218882	5.401560609	16.02017571	8.214330721	3.082919223	3.920560813	3.237314583	5.623641269	4.612591716	2.397540198	14.69005229	2.741465262	1.586785972	0.856950753	2.947763964	5.286755746
ENSMUSG00000008496	0.174991294	0.188241778	0	0	0	0.721722419	0	0	0.169657502	0	0	0	0	0	0	0	0.184817535	0.202192127	0	0	0	0	0	0	0	0	0	0	0	0	0	0	0	0	0	0	0	0.342780301	0	0
ENSMUSG00000008540	301.1600173	367.6361934	178.1503031	270.3435312	433.6908705	476.1563662	506.18129	457.0920173	364.7636298	302.7209951	166.4032101	299.2750039	394.9413874	418.0126348	422.3112718	395.7303377	178.533739	327.1468608	161.6453521	228.5177414	348.9068799	561.5993184	352.6274602	348.4081886	349.2402514	391.3676187	191.5139187	296.116605	378.342698	623.1731412	465.6020091	558.038249	374.4436061	445.9424767	192.2095998	359.9886572	363.3739875	490.6900013	485.8283484	430.7648582
ENSMUSG00000008575	233.6133777	280.1037664	287.4836891	304.4522945	169.5118097	150.2986938	279.5426995	317.1415968	331.6804168	270.5964588	271.0673588	271.0475652	163.6465056	149.1000481	252.6513952	294.0386772	189.8076086	285.899667	267.5645559	244.5236254	126.0188374	127.7077637	180.9771655	215.0361602	378.5881717	382.2831758	253.6527821	318.7561019	259.9928545	205.0453305	312.4960724	252.8475632	319.7514472	435.0613328	282.8277537	320.580094	223.0567709	281.9367978	232.6891179	255.6675079
ENSMUSG00000008590	0	0	0	0	0	0	0	0	0	0	0	0	0	0	0	0	0	0	0	0	0	0	0	0	0	0	0	0	0	0	0	0	0	0	0	0	0	0	0	0
ENSMUSG00000008601	0	0	0	0	0	0.36086121	0	0	0	0	0	0	0	1.420000458	0	0	0	0	0	0	0	0	0	0	0	0	0	0	0	0	0	0	0	0	0	0	0	0	0	0
ENSMUSG00000008604	28.52358095	35.20121258	46.42087897	52.69713692	29.08563292	40.7773167	34.77955315	58.32684596	32.57424043	31.18659361	54.79798358	47.95456922	12.90402553	22.0100071	35.19260598	43.67223249	31.97343359	38.21431193	36.7555446	40.49681493	17.95190773	17.31630694	28.6980639	32.05507979	32.97325161	40.51170457	48.78871694	56.29821787	31.51428539	36.26518752	48.1788582	30.93002698	37.88914624	55.69670305	44.07015686	47.8043005	31.50903573	41.13363616	42.00563649	43.77433758
ENSMUSG00000008658	4.024799766	0	0.203600346	0.360939294	0.185258808	0.721722419	0	1.530442022	0.508972507	0.937942665	0.182659945	0	2.34618646	0	0	0.157661489	0	0	0	0	0	0	0	0	1.035808951	0.245525482	0.48545987	0	0.856366451	0	0	0.648881685	0.164735418	0.737704676	0	0	0	0	0.368470496	0
ENSMUSG00000008668	538.6232035	506.3703841	579.8537864	547.7253786	433.8761293	394.4213022	403.4754734	545.007409	599.5696128	520.0892077	639.3098084	631.2681754	485.8561127	353.402614	420.2102207	581.2979104	705.0788968	715.557936	662.983076	781.78137	735.3172502	555.6960319	693.2376062	723.5289437	557.6104854	563.9720327	567.0171282	645.1254859	485.2172311	492.8144942	451.1293086	549.6027871	560.4298935	630.9219243	671.140702	582.3900265	475.8091078	447.6710735	492.2765821	494.4173974
ENSMUSG00000008682	209.989553	271.4446446	264.8840506	298.6772658	245.8384388	234.0184945	245.5795678	318.3319406	208.3394127	275.5206578	235.4486695	242.9805096	230.3173041	197.5575637	226.3882564	277.9572053	281.107471	268.7133362	319.3384951	318.5749441	310.1591979	212.7150887	340.7895088	359.2840193	249.9752269	221.463985	278.8966954	261.0554373	198.1631967	236.8018731	250.6062348	258.4712045	197.8472376	279.5900723	297.8717831	278.7727488	283.8080052	243.3740139	273.4051077	317.6282852
ENSMUSG00000008683	2015.374735	2007.033842	2247.137023	2033.531982	1939.474465	1638.670753	1779.798729	2253.150755	2013.495236	2111.308939	2007.798118	2214.410492	1798.547437	1549.753	2033.64238	2106.199833	2834.916172	2298.520095	2621.105073	2963.016959	3385.089928	2466.983411	3358.390928	2702.166904	1912.103324	2186.649945	2183.841225	2392.173386	1790.490975	2010.267557	2015.323543	2045.707658	1939.924288	2289.835315	2281.913785	2230.867357	2210.846226	1515.431712	2219.113559	1936.221425
ENSMUSG00000008690	48.1226059	51.76648909	59.65490148	38.8009741	31.86451505	35.36439855	49.14857041	38.94124701	45.8075256	45.72470492	55.34596342	65.11556891	31.08697059	31.9500103	38.69435782	46.82546227	45.83474873	34.57485365	64.42100828	53.99575323	38.74768203	27.54867014	39.63920077	38.73322141	43.67661078	34.37356751	61.16794363	59.90450941	33.56956487	33.12873887	50.46402144	37.63513772	42.66647338	44.81555908	53.80452885	51.40247366	28.33546378	36.84888239	36.29434381	43.13992689
ENSMUSG00000008730	35.52323272	45.5545104	42.34887204	51.43384939	41.12745547	39.51430246	48.98528613	37.5808541	51.74553818	45.49021925	46.3956261	39.77502731	60.2187858	38.69501248	52.00101481	39.1000493	42.32321556	54.18748993	45.64801507	48.21049396	51.72282326	36.20682361	63.31510349	50.37226823	42.12289735	41.4938065	54.85696532	33.658721	50.69689389	54.69182334	45.51283443	48.88242026	45.96118175	53.29916285	50.97271155	46.60490945	42.61653753	53.81650731	51.95433987	35.94993908
ENSMUSG00000008734	162.9168949	180.3356238	114.016194	192.9220526	168.9560333	197.3910817	221.250209	154.9147425	160.3263396	149.3673694	126.5833421	174.0157445	165.0151143	142.0000458	184.1921467	143.1566321	93.70249034	130.0095374	96.43390197	156.7805264	86.91567207	135.9723647	115.6890701	97.88247577	136.3815119	162.0468183	151.7062094	173.5026928	152.6045015	195.6359846	208.9020057	182.9846351	169.0185393	199.3646887	140.7059225	183.506831	139.4104818	219.550783	196.2105389	178.0579335
ENSMUSG00000008763	40.24799766	31.62461879	51.71448798	60.09639245	34.64339717	40.05559428	27.10519166	41.15188549	45.6378681	41.26947726	64.66162062	50.03955049	43.01341843	26.09250841	44.64733595	40.36134121	43.0624857	43.47130722	61.85207237	36.83281738	35.01510715	28.72932743	34.61703958	25.9493503	43.67661078	44.1945868	61.41067356	56.89926646	38.365217	22.93528075	30.84970367	29.41596971	49.25589011	42.04916654	45.84004268	46.60490945	48.05694657	26.56547335	27.26681667	30.4517131
ENSMUSG00000008789	0	0	0	0	0	0	0	0	0	0	0	0	0	0	0	0	0	0	0	0	0	0	0	0	0	0	0	0	0	0	0	0	0	0	0	0	0	0	0	0
ENSMUSG00000008813	0	0.376483557	0	0	0	0	0	0	0	0	0	0	0	0	0	0	0	0	0	0	0	0	0	0	0	0	0	0	0	0	0	0	0	0	0	0	0	0	0	0
ENSMUSG00000008822	22.92385954	20.89483741	20.97083568	15.52038964	27.41830364	26.1624377	25.96220165	24.31702324	22.22513279	18.0553963	33.60942993	28.38782191	17.20536737	24.67250796	31.69085414	23.80688486	15.89430803	17.18633076	16.00644684	25.84082476	9.598049676	19.08729288	23.49653982	21.75166128	29.34792029	20.62414051	18.690205	26.44613793	27.9175463	34.89299123	33.32529718	30.28114529	20.09772105	27.66392536	29.38010457	23.30245473	17.22796198	41.81919676	28.55646341	25.58789781
ENSMUSG00000008843	0	0	0	0	0	0	0	0	0	0	0	0	0	0	0	0	0	0	0	0	0	0	0	0	0	0	0	0	0	0	0	0	0	0	0	0	0	0	0	0
ENSMUSG00000008845	0.699965177	0	0.610801039	1.443757176	0	0	0.489852861	0	0.339315004	0	0	0	0	0.177500057	0	0.157661489	0	2.021921266	0	0.192841976	0	0	0.538088698	0	0	0	0.728189805	0	0.17127329	0	0.761721078	1.73035116	0.494206255	0	0.707954327	0	0.453367421	0	0	0
ENSMUSG00000008855	92.57039462	84.52055854	84.69774409	103.9505167	76.32662906	82.45678642	113.156011	74.48151175	100.4372413	100.1253795	84.93687455	102.1640823	90.3281787	74.19502393	107.8539566	89.39406433	88.89723443	82.0900034	88.13426287	109.7270843	68.43053936	96.02679305	90.93698999	83.38136825	113.9389846	97.71914193	93.20829505	84.14680251	69.19440923	97.03388011	123.2083844	85.8686763	97.52336772	111.9466846	110.0868979	111.3720263	120.8224176	123.7436888	89.90680092	83.53074079
ENSMUSG00000008859	236.0632559	275.5859637	227.8287876	244.1754324	216.1970294	184.5805088	249.1718221	278.8805463	284.1763162	281.3827995	273.9899179	254.2073318	197.6662092	137.9175445	394.4723447	305.2326429	259.1141843	282.664593	311.8292978	284.8275983	270.7005492	199.3343061	362.8511455	279.7187319	254.9816368	317.4644485	247.5845337	268.0676709	205.6992215	233.6654244	271.3631341	256.7408533	286.3101573	292.6843303	221.9436815	285.7977535	215.122841	264.4550025	278.3794594	294.5780302
ENSMUSG00000008874	0	0	0	0	0	0	0	0	0	0	0	0	0	0	0	0	0	0	0	0	0	0	0	0	0	0	0	0	0	0	0	0	0	0	0	0	0	0	0	0
ENSMUSG00000008892	72.97136967	86.21473455	86.12294651	90.59576279	85.21905187	68.02233803	96.50101367	111.5522185	95.85648875	116.5393761	87.12879389	104.8905962	68.23492287	68.87002221	99.62483982	104.8448903	73.55737901	106.7574428	110.2666338	91.59993852	107.5337047	80.67824826	101.1606753	107.4226781	92.35963149	96.98256548	99.27654343	106.7862994	101.3937878	87.8205622	103.2132061	97.54854662	93.07551142	97.56144342	99.46758295	103.6616552	92.7136375	113.2888896	113.8573831	106.3695256
ENSMUSG00000008932	0	0	0	0	0	0	0	0	0	0	0	0	0	0	0	0	0	0	0	0	0	0	0	0	0	0	0	0	0	0	0	0	0	0	0	0	0	0	0	0
ENSMUSG00000008958	43.39784096	45.36626862	35.42646027	47.82445645	38.53383215	40.59688609	50.12827614	66.3191543	56.49594824	39.39359193	41.09848769	63.19097081	35.77934351	33.90251093	63.0315331	66.84847139	34.37606155	45.08884423	42.48624779	38.95407912	18.66287437	28.72932743	42.50900716	49.22744396	45.40295903	48.36852	57.04153473	47.28248903	46.07251506	40.38177637	73.69651433	49.74759584	44.6432984	69.34423956	36.81362501	46.94759261	62.56470403	52.27399595	55.27057433	47.36933149
ENSMUSG00000008976	22.04890307	23.34198053	14.25202425	15.52038964	15.93225752	23.45597863	24.16607449	17.68510781	19.00164025	23.44856662	28.31229152	25.50092477	20.9201626	17.57250567	19.78489789	29.16737549	22.91737436	17.99509927	25.29413822	19.86272351	30.7493073	24.40025069	22.06163663	34.34472834	23.47833623	16.69573279	24.51572344	28.2492837	29.80155249	20.58294427	21.70905073	24.22491623	18.94457312	26.37294217	20.88465265	30.49880104	25.61525926	30.16466652	25.79293469	11.63086264
ENSMUSG00000008999	17.32413812	20.1418703	15.88082702	29.05561317	26.12149199	30.67320283	18.12455587	33.49967538	24.43068032	19.22782463	13.15151606	32.07663493	28.34975305	28.04500904	21.53577381	28.06374506	8.501606619	13.54687248	10.0781332	15.04167412	13.50836621	13.57755885	15.06648355	16.40914799	14.32869049	27.74437949	21.60296422	27.64823511	30.31537236	34.50093515	24.18464424	36.55366825	25.0397836	37.62293848	16.4599381	28.27136051	21.76163618	27.0796438	30.03034539	27.91407034
ENSMUSG00000009013	245.1628032	207.0659563	553.7929421	285.3225119	117.8246021	103.206306	116.0951281	201.1681014	163.7194896	255.8238619	554.1902739	242.3389769	143.3128896	124.4275401	160.030059	190.6127403	310.4934591	237.5757488	424.0720361	282.1278106	178.630369	133.8078264	151.0235613	156.8409261	171.0811118	187.0904175	484.2462204	223.9907743	170.7594703	163.4873859	154.6293789	127.3971041	170.6658935	201.9466551	584.2393084	210.0647757	155.0516578	163.848984	169.1279575	132.1688937
ENSMUSG00000009030	26.9486593	39.15428993	23.00683914	36.81580799	27.04778603	25.07985407	42.78048322	38.26105056	32.74389793	42.67639126	46.21296615	45.38843843	30.1093929	26.62500859	35.36769357	36.41980399	32.71270373	39.62965681	47.22889871	33.5545038	36.79252376	26.76156528	45.91690224	34.72633643	36.59858294	56.7163864	31.06943168	36.06291536	48.8128877	36.46121556	55.60563872	56.02011879	39.04229417	42.78687122	30.97300181	43.69210261	34.68260767	39.5911248	47.53269393	47.58080172
ENSMUSG00000009035	40.07300637	40.2837406	69.02051742	46.38069928	32.9760679	30.85363343	34.45298458	34.51997006	30.7080079	36.57976393	56.44192309	47.15265335	35.19279689	18.63750601	34.8424308	26.32946868	40.29022267	33.56389302	53.15721236	55.53848904	10.13127466	18.89051667	26.54570911	22.32407342	27.44893721	31.18173624	50.97328636	42.07340126	32.37065184	36.6572436	38.65734472	26.82044297	37.72441082	32.45900575	78.05196456	42.66405314	30.8289846	30.16466652	42.18987174	18.39791
ENSMUSG00000009047	0	0	0	0	0	0	0	0	0	0	0	0	0	0	0	0	0	0	0	0	0	0	0	0	0	0	0	0	0	0	0	0	0	0	0	0	0	0	0	0
ENSMUSG00000009070	0	0	0	0	0	0	0	0	0	0	0	0	0	0.532500172	0	0	0	0	0	0	0	0	0	0	0	0	0	0	0	0	0	0	0	0	0	0	0	0	0	0
ENSMUSG00000009073	54.94726637	56.09604999	63.72690841	77.24100891	48.90832542	36.08612097	67.92626343	74.65156086	48.18273063	65.89047221	71.4200386	77.62545653	50.44300888	43.84251414	75.81292731	82.92994327	52.48817999	70.96943644	57.89986327	78.67952614	49.23444001	44.47142465	70.31025656	66.59061217	52.13571721	72.67554274	69.42076142	60.10485894	70.73586884	69.0018703	98.83330991	66.40222575	48.76168386	75.98358164	87.78633655	69.90736418	73.89888954	65.81381785	67.24586544	80.7816278
ENSMUSG00000009075	0	0.188241778	0	0	0	0.180430605	0.489852861	0.510147341	1.357260018	0	0	0.481149524	1.368608768	0	0.525262776	0	0.554452606	0	0	0.771367903	0.710966643	0	0.179362899	0.190804046	0.34526965	0.245525482	0	0.801398119	0.856366451	0.196028041	0.380860539	0.648881685	0.164735418	0	0	0	0.22668371	0.342780301	0	0
ENSMUSG00000009076	19.94900754	34.07176191	28.70764884	33.74782399	32.79080909	37.1687046	34.126416	40.81178726	29.18109038	25.08996629	28.67761141	30.79356953	25.0259889	22.18750716	41.84593447	43.67223249	17.92730091	23.04990243	23.51564413	21.01977537	21.6844826	23.02281719	45.73753935	29.76543123	27.62157203	25.78017563	22.08842409	33.25802195	32.54192513	30.3843463	42.08508958	37.63513772	22.07454607	41.1270357	30.97300181	30.15611788	33.32250541	43.19031796	49.3750464	46.52345057
ENSMUSG00000009079	58.79707485	73.79077717	92.02735656	64.24719433	33.71710313	25.07985407	33.79984743	50.50458673	68.5416309	51.11787524	73.97727783	63.03058764	45.55512042	35.32251139	45.34768631	68.1097633	49.16146436	61.46640649	70.94215329	50.91028162	43.90219019	33.84550903	52.91205532	62.20211911	57.31476197	57.69848832	67.47892194	63.51080094	41.10558964	41.75397266	55.03434791	47.80095078	63.09366526	84.28275925	81.59173619	62.19699313	39.6696493	57.58709062	44.03222422	61.53783689
ENSMUSG00000009090	48.82257108	61.36681979	44.58847585	67.31517833	39.27486738	45.82937363	56.82293191	70.57038214	49.03101814	72.45607087	72.88131816	54.36989621	47.90130688	36.21001168	64.08205865	56.28515161	51.93372739	52.36776079	50.7858869	51.29596557	39.99187365	44.27464843	80.89266763	63.91935552	45.05768938	41.98485746	54.12877551	53.09262539	43.84596228	49.79112232	49.13100955	57.53417606	62.59945901	43.89342823	50.97271155	65.6238247	42.61653753	56.04457926	61.35033751	46.31198034
ENSMUSG00000009092	0	0	0	0	0	0	0	0	0	0	0	0	0	0	0	0	0	0	0	0	0	0	0	0	0	0	0	0	0	0	0	0	0	0	0	0	0	0	0	0
ENSMUSG00000009093	0	0	0	0	0	0	0	0	0	0	0	0	0	0	0	0	0	0	0	0	0	0	0	0	0	0	0	0	0	0	0	0	0	0	0	0	0	0	0	0
ENSMUSG00000009097	0	0	0	0	0	0	0	0	0	0	0	0	0	0	0	0	0	0	0	0	0	0	0	0	0	0	0	0	0	0	0	0	0	0	0	0	0	0	0	0
ENSMUSG00000009108	0	0	0	0	0	0	0	0	0	0	0.182659945	0	0	0	0	0	0	0	0	0	0	0	0	0	0	0	0	0	0	0	0	0	0	0	0	0	0	0	0	0
ENSMUSG00000009112	70.34650026	71.15539227	55.17569386	83.91838585	59.83859512	86.06539852	67.59969485	83.15401654	73.29204096	75.50438453	69.4107792	70.8893632	73.12281133	93.36503011	70.56029955	80.56502094	69.12175816	70.16066793	86.75098968	80.6079459	86.73793041	68.67489913	68.33726467	95.59282722	82.00154197	84.21524041	85.44093713	102.5789593	76.55916071	71.15817875	109.8782655	66.61851965	63.4231361	84.65161159	92.2110511	97.15067521	70.7253176	91.86512075	82.16892051	94.73866298
ENSMUSG00000009114	0	0	0	0.360939294	0	0	0	0	0	0	0	0	0	0	0	0	0	0	0	0	0	0	0	0	0	0	0	0	0	0	0	0	0	0	0	0	0	0	0	0
ENSMUSG00000009115	0	0	0	0	0	0	0	0	0	0	0	0	0	0	0	0	0	0	0	0	0	0	0	0	0	0	0	0	0	0	0	0	0	0	0	0	0	0	0	0
ENSMUSG00000009145	0	0	0	0	0	0	0	0	0	0	0	0	0	0	0	0	0	0	0	0.192841976	0	0	0	0	0	0	0	0	0	0	0	0	0	0	0	0	0	0	0.184235248	0
ENSMUSG00000009185	0	0	0	0	0	0	0	0	0	0	0	0	0	0	0	0	0	0	0	0	0	0	0	0	0	0	0	0	0	0	0	0	0	0	0	0	0	0	0	0
ENSMUSG00000009207	7.874608238	8.094396475	8.347614201	8.121134115	13.33863421	4.691195726	6.531371484	9.522750361	4.58075256	5.393170324	8.950337318	7.858775558	21.70222475	10.65000343	8.754379597	5.991136586	6.098978661	3.639458279	5.730703191	6.363785203	14.57481618	9.248482117	5.739612781	10.49422255	1.381078602	0.982101929	2.42729935	5.008738245	5.138198705	9.017289869	5.141617279	3.028114529	2.14156044	6.086063578	6.01761178	5.311588945	9.06734841	4.456143917	6.079763177	7.612928275
ENSMUSG00000009210	0	0	0	0	0	0	0	0	0	0	0	0	0	0	0	0	0	0	0	0	0	0	0	0	0	0	0	0	0	0	0	0	0	0	0	0	0	0	0	0
ENSMUSG00000009214	0	0	0	0	0	0	0	0	0	0	0.365319891	0	0	0	0	0	0	0	0	0	0	0	0	0	0	0	0	0	0	0	0	0	0	0	0	0	0	0	0	0
ENSMUSG00000009216	0	0	0	0	0	0	0	0	0	0	0	0	0	0	0	0	0	0	0	0	0	0	0	0	0	0	0	0	0	0	0	0	0	0	0	0	0	0	0	0
ENSMUSG00000009246	0.874956471	0	0	0	0	0	0	0	0.169657502	0	0	0.641532699	0	0	0	0	0	0	0	0	0.533224982	0	0	0	0	0	0	0	0	0	0	0	0	0	0	0	0	0	0	0
ENSMUSG00000009248	0	0	0	0	0	0	0	0	0	0	0	0	0	0	0	0	0	0	0	0	0	0	0	0	0	0	0	0	0	0	0	0	0	0	0	0	0	0	0	0
ENSMUSG00000009281	0.349982588	0	1.628802771	1.082817882	1.11155285	2.526028468	0.816421435	2.720785817	0.848287511	2.579342329	0.547979836	0	0.391031077	0.355000114	3.851927023	0.945968935	0.924087676	2.021921266	0.592831365	0.578525928	0.355483321	2.361314583	0.179362899	2.289648556	2.071617903	0.982101929	0.242729935	0.801398119	0	0.588084122	1.523442157	0.648881685	0.329470837	0.737704676	0.530965745	0.685366315	0.22668371	2.399462109	3.131999212	1.691761839
ENSMUSG00000009291	104.9947765	124.8042991	121.9566075	160.0765769	110.5995086	144.8857757	184.6745287	165.6278366	129.2790167	166.7193087	170.056409	142.7410254	155.6303685	133.1250429	171.4107525	177.6844982	94.81139555	106.1508665	127.4587434	123.2260226	63.63151452	106.4559325	93.62743348	96.7376515	136.2088771	146.3331874	140.5406324	162.2831191	159.7979797	193.6757041	159.5805659	195.7459749	139.8603703	174.2827297	125.3079159	139.3007036	183.3871216	178.588537	177.9712494	170.0220648
ENSMUSG00000009292	0	0	0	0.180469647	0	0	0.653137148	0.510147341	0.848287511	0	0	0	0	0	0.700350368	0	0	0	0	0	0	0	0	0	0	1.227627411	3.39821909	0	0.513819871	0	0.952151348	2.379232844	0.329470837	0	0	0.856707894	0	0.171390151	0.552705743	0.42294046
ENSMUSG00000009293	15.0492513	16.75351829	27.07884607	24.36340234	19.26691607	16.41918504	18.12455587	18.19525515	19.34095525	18.28988197	20.64057382	17.16099969	22.28877137	8.875002862	15.2326205	19.23470167	18.11211845	17.38852289	44.6599628	22.56251117	23.10641589	27.94222257	27.08379781	19.65281677	15.19186462	14.48600345	25.00118331	24.04194357	13.53058992	19.21074798	14.85356103	17.0872177	15.81460017	12.54097949	28.67215024	16.79147473	31.73571944	21.59515898	24.87175845	14.1685054
ENSMUSG00000009350	0	0	0	0	0	0	0	0	0	0	0	0	0	0	0	0	0	0	0	0	0	0	0	0	0	0	0	0	0	0	0	0	0	0	0	0	0	0	0	0
ENSMUSG00000009356	0	0.376483557	0	0	0	3.969473307	0.326568574	4.76137518	0	0	0	0	0.391031077	1.065000343	0.175087592	6.464121054	0	1.010960633	0	0.192841976	0	0.393552431	0	3.816080927	0.34526965	3.682882233	0	0	3.425465803	2.156308447	0	4.109584004	0.658941674	0.184426169	0	0	3.626939364	1.542511356	3.31623446	5.498225976
ENSMUSG00000009376	0	0	0	0.360939294	2.037846892	0.541291815	0.326568574	0	0.508972507	0	0	0	1.368608768	1.242500401	0.175087592	0	2.217810422	0	0	0.192841976	0	0	0.896814497	0	0	0	0	0.20034953	0.856366451	0	0	0	0	0	0	0	0.22668371	1.371121205	1.105411487	0
ENSMUSG00000009378	0	0	0	0	0	0	0	0.510147341	0	0	0	0	0	0	0	0	0	0	0	0	0	0	0.179362899	0	0	0	0	0	0	0	0	0	0	0	0	0	0	0	1.842352478	0
ENSMUSG00000009394	72.0964132	85.08528388	96.50656418	78.86523573	50.01987827	36.44698218	68.90596915	80.43323073	82.11423107	60.73178756	74.52525767	62.22867176	43.79548058	31.24001007	62.50627032	63.53758011	86.67942401	103.3201767	101.3741633	85.23615332	82.64987221	56.67155	112.6399008	90.25031392	90.46064841	100.9109732	99.27654343	68.11884013	41.10558964	42.53808482	89.69265697	47.58465689	66.0589028	87.41800413	99.11360578	88.75493785	54.40409046	53.81650731	63.19268999	47.58080172
ENSMUSG00000009406	36.92316307	32.18934412	34.00125784	26.8899774	23.89838628	19.48650532	28.73803453	25.50736704	29.69006289	40.56602026	40.3678479	34.00123303	29.52284628	22.72000733	13.83191976	23.80688486	21.43883408	26.28497646	29.44395777	33.74734577	16.17449112	18.1034118	25.46953171	28.23899886	27.79420686	27.25332853	33.2540011	27.24753605	20.03897495	26.0717294	22.08991127	27.68561855	17.46195436	34.11884127	29.02612741	29.81343472	30.60230088	19.53847717	24.50328795	24.1076062
ENSMUSG00000009418	171.8414509	180.147382	552.57134	252.6575058	95.40828633	62.60941988	120.1772353	94.03715981	148.6199719	194.1541316	486.2407743	190.6955947	123.7613357	78.63252536	94.72238724	81.35332838	159.3127153	167.8194651	385.5379974	226.7821636	41.76929026	67.10068941	79.63712733	74.98599021	133.1014502	166.466277	426.2337659	189.3303057	98.31086856	81.35163686	122.2562331	69.21404639	154.8512933	170.9630587	516.6296702	188.8184199	76.39241036	80.03920036	100.2239748	76.12928275
ENSMUSG00000009470	53.02236214	51.57824731	41.33087031	50.89244045	61.13540677	42.40119214	50.45484471	94.54730715	54.29040071	49.94544691	32.87879015	45.5488216	49.26991565	42.06751357	66.53328494	72.68194648	54.52117288	47.1107655	41.89341643	43.00376061	44.61315683	46.24241059	49.32479733	49.60905205	49.54619483	54.01560609	46.84687746	41.27200314	65.25512355	51.94743077	61.12811653	46.9357752	50.9032443	56.43440773	39.11447657	49.51771629	60.07118322	62.38601484	58.2183383	52.65608723
ENSMUSG00000009471	0	0	0	0	0	0	0	0	0.508972507	0	0.730639781	0	0	0	0	0	0	0	0	0	0	0	0	0	0	0	0	0	0	0	0	0	0	0	0	0	0	0	0	0
ENSMUSG00000009487	0	0	0	0	0	0	0	0	0	0	0	0	0	0	0	0	0	0	0	0	0	0	0	0	0	0	0	0	0	0	0	0	0	0	0.884942909	0	0	0	0	0
ENSMUSG00000009535	15.0492513	9.412088925	18.32403117	13.35475388	14.45018706	14.43444839	11.91975296	17.00491136	15.2691752	11.95876898	18.99663431	17.32138286	17.59639845	8.697502805	12.9564818	11.50928871	7.947154013	19.0060599	13.23990048	11.37767657	17.77416607	17.70985937	24.75208012	13.1654792	7.768567134	6.62918802	20.38931454	14.62551567	9.76257754	6.468925341	17.13872426	19.89903834	9.225183433	17.52048606	9.557383415	14.5640342	12.24092035	14.2253825	8.106350902	7.612928275
ENSMUSG00000009545	0	0	0	0	0	0	0	0	0	0	0	0	0	0	0	0	0	0	0	0	0	0	0	0	0	0	0	0	0	0	0	0	0	0	0	0	0	0	0	0
ENSMUSG00000009549	389.005647	361.2359729	380.7326477	360.2174154	283.0754592	265.4134197	318.8942127	262.2157331	372.2285599	288.1828838	381.0286458	360.7017598	315.7575944	182.4700588	266.1331398	287.8898791	430.9944921	397.5097209	424.2696466	439.6797049	418.5816109	297.5256375	399.0824512	327.6105476	331.2862296	358.2216786	343.705588	348.2074828	293.9049659	288.3572478	334.0146928	336.7695944	344.6264954	350.7785735	358.4018781	365.4715877	261.5930016	299.247203	379.3403752	274.6998286
ENSMUSG00000009551	0	0	0	0	0	0	0	0	0	0	0	0	0	0	0	0	0	0	0	0	0	0	0	0	0	0	0	0	0	0	0	0	0	0	0	0	0	0	0	0
ENSMUSG00000009555	30.44848519	36.14242147	37.05526304	35.19158116	24.08364509	21.29081137	26.6153388	31.79918424	18.15335274	38.69013493	34.15740977	28.22743874	24.83047336	24.4950079	40.09505856	26.64479166	23.84146204	32.55293238	29.83917868	29.11913835	28.61640737	15.15176858	26.36634621	18.88960059	23.65097105	30.19963431	40.05043928	33.85907053	27.40372643	23.32733684	25.89851666	22.06197729	32.45287743	27.66392536	21.94658414	33.92563261	28.7888312	28.79354531	40.90022501	27.06818942
ENSMUSG00000009563	74.72128262	66.82583137	85.51214547	79.04570538	67.24894745	60.62468323	89.15322075	79.41293604	76.685191	77.61475553	78.36111652	71.85166224	61.58739457	53.60501729	97.8739639	65.114195	88.15796429	78.45054512	97.22434379	105.6774028	75.54020579	80.87502447	108.1558283	73.65036189	74.57824449	85.6883933	92.48010525	89.35589029	66.62530988	78.99930038	98.07158883	85.6523824	53.37427558	82.43849756	89.73321095	79.15980943	82.28618682	61.70045424	72.40445238	79.93574689
ENSMUSG00000009566	20.12399883	7.717912918	8.144013855	12.271936	4.260952593	10.82583629	7.347792919	17.5150587	12.38499766	10.08288365	17.17003486	8.500308256	6.843043841	9.762503148	21.7108614	13.24356509	16.07912556	6.470148051	5.137871826	10.22062472	5.865474802	8.067824826	16.32202384	14.11949943	6.905393008	9.575493807	18.20474513	15.42691379	7.536024767	10.38948615	15.99614264	8.651755798	10.54306678	13.094258	13.6281208	12.50793526	7.253878728	11.65453024	12.15952635	12.68821379
ENSMUSG00000009569	13.47432965	22.40077164	18.12043083	21.47588799	20.37846892	24.89942347	22.85980019	15.98461668	25.44862533	26.26239462	22.46717327	13.3118035	29.52284628	16.33000527	17.15858401	26.96011464	12.38277486	14.15344886	13.63512139	8.677888913	11.19772462	8.461377256	13.45221745	12.02065492	15.88240392	18.16888569	17.23382539	18.23180721	19.35388179	16.46635541	19.99517831	19.68274444	27.51081488	23.60654964	19.29175541	22.78842999	12.01423664	18.16735597	29.10916915	14.80291609
ENSMUSG00000009575	143.6678525	132.5222121	222.7387789	159.7156376	82.81068736	46.19023484	107.7676295	107.811138	144.5481919	131.0774874	209.6936172	132.9576518	56.89502165	31.06251002	96.82343835	93.17794007	153.9530068	167.8194651	230.2161799	159.287472	84.9605138	46.04563437	93.98615928	95.78363126	167.2831456	155.1721048	212.874153	146.4555063	92.83012327	41.75397266	80.93286457	81.75909229	127.6699493	154.1802773	218.4039099	134.3317978	95.43384202	80.72476096	105.7510322	103.8318829
ENSMUSG00000009580	0	0	0	0	0	0	0	0	0	0	0	0	0	0	0	0	0	0	0	0	0	0	0	0	0	0	0	0	0	0	0	0	0	0	0	0	0	0	0	0
ENSMUSG00000009585	6.999651767	12.04747382	8.754814894	10.46723953	8.336646378	8.660669033	9.470488651	2.890834931	8.652532613	8.910455317	4.201178741	8.339925082	10.55783907	5.502501775	7.528766454	11.82461168	9.24087676	10.10960633	10.27574365	9.642098792	4.443541517	2.754867014	7.891967573	6.678141622	11.39389846	10.55759574	8.252817791	6.210835423	8.906211089	8.821261829	12.18753725	14.05910317	8.401506341	11.61884865	11.6812464	12.50793526	10.65413438	9.769238587	7.369409911	5.921166436
ENSMUSG00000009588	0	0	0	0	0	0	0	0	0	0	0	0	0	0	0	0	0	0	0	0	0	0	0	0	0	0	0	0	0	0	0	0	0	0	0	0	0	0	0	0
ENSMUSG00000009596	0	0	0	0	0	0	0	0	0	0	0	0	0	0	0	0	0	0	0	0	0	0	0	0	0	0	0	0	0	0	0	0	0	0	0	0	0	0	0	0
ENSMUSG00000009614	26.24869413	32.56582768	30.33645161	29.05561317	31.67925624	26.34286831	37.06553317	31.62913513	28.50246037	35.87630694	36.89730894	27.58590604	30.1093929	21.30000687	30.465241	39.25771079	27.35299521	46.90857337	34.5818296	35.86860751	25.95028246	10.42913941	27.08379781	29.57462718	27.62157203	21.85176792	30.82670175	28.64998276	30.65791894	30.3843463	53.89176629	32.44408424	35.58285038	31.53687491	27.78720734	29.29940999	40.12301672	35.82054149	36.29434381	42.71698643
ENSMUSG00000009621	4.899756237	7.52967114	9.162015586	3.789862587	7.03983472	5.052056936	2.77583288	5.271522521	7.804245102	4.455227659	9.863637044	5.132261589	2.932733075	3.905001259	4.902452574	9.617350836	2.032992887	7.278916558	7.706807739	1.928419758	1.599674946	2.361314583	5.201524082	4.006884973	5.179044756	4.173933198	8.738277661	4.006990596	4.795652125	2.156308447	5.141617279	4.974759584	11.03727304	8.852456114	2.831817308	5.825613681	11.33418551	8.569507533	3.31623446	6.767047355
ENSMUSG00000009628	1.224939059	0.752967114	1.628802771	3.60939294	1.667329276	0.721722419	0.979705723	0.170049114	1.52691752	1.172428331	1.278619617	2.566130794	2.932733075	1.775000572	2.101051103	0.315322978	0.739270141	1.21315276	0.790441819	1.349893831	0.710966643	0.196776215	0	0	1.035808951	0	0.97091974	1.602796238	0.513819871	0.392056081	0	0.216293895	0	2.397540198	2.477840145	1.028049473	0.22668371	0.342780301	0.921176239	0
ENSMUSG00000009630	5.074747531	10.5415396	12.41962113	8.482073409	15.3764811	5.232487541	9.307204364	6.121768089	12.89397017	5.393170324	12.60353622	11.86835492	13.2950566	10.82750349	12.9564818	7.567751478	9.056059224	7.481108684	6.91636592	10.4134667	14.57481618	11.01946805	10.76177396	8.967790178	10.01281986	11.78522315	14.80652604	9.21607837	10.27639741	10.97757028	6.093768626	13.84280928	6.259945901	9.405734621	11.32726923	8.909762101	6.800511308	9.255068135	7.369409911	13.11115425
ENSMUSG00000009633	91.69543815	115.3922102	56.60089629	92.58092891	14.63544586	14.61487899	69.23253773	110.5319238	95.51717375	81.36652619	76.71717701	110.3436242	5.278919534	7.987502576	108.3792194	96.64649283	61.91387429	112.0144381	69.55888011	79.836578	8.887083034	15.54532101	53.98823272	37.01598499	97.36604142	123.9903685	72.81898051	109.1904937	28.26009288	15.68224325	97.50029802	44.77283626	91.92236349	138.5040529	67.60963823	126.4500852	27.88209636	25.53713245	76.64186308	78.03251482
ENSMUSG00000009640	20.29899013	23.34198053	25.85724399	36.45486869	28.34459769	11.90841992	23.51293734	33.8397736	24.43068032	20.8692243	25.57239234	27.26513969	23.26634906	17.92750578	21.36068622	33.73955867	31.78861605	20.62359691	29.24634732	24.68377291	35.90381546	23.80992205	33.36149929	37.01598499	21.9246228	24.55254822	16.99109545	25.64473981	25.34844695	19.7988321	18.85259669	23.79232844	24.21610651	25.45081133	26.37129868	27.75733578	21.30826876	17.65318552	20.818583	20.08967184
ENSMUSG00000009646	0	0	0	0	0	0	0	0	0	0	0	0	0	0	0	0	0	0	0	0	0	0	0	0	0	0	0	0	0	0	0	0	0	0	0	0	0	0	0	0
ENSMUSG00000009647	7.699616944	11.48274849	14.0484239	8.301603762	4.816729019	6.856362985	9.307204364	11.39329061	6.277327582	10.78634065	16.43939507	12.50988762	6.647528302	4.615001488	11.73086866	9.459689347	7.762336478	9.705222077	13.83273184	13.11325436	8.709341373	3.73874809	10.04432237	3.243668788	10.53072434	11.53969766	10.19465727	14.62551567	6.679658317	3.332476691	6.284198896	7.786580218	9.389918851	11.80327482	9.911360578	14.90671736	9.520715831	7.541166629	9.395997637	10.78498172
ENSMUSG00000009654	0	0	0	0	0	0	0	0	0	0	0	0	0.195515538	0	0	0	0	0	0	0	0	0	0	0.190804046	0	0	0	0	0	0	0	0	0	0	0	0	0	0	0	0
ENSMUSG00000009670	0	0	0	0	0	0	0	0	0	0	0	0	0	0	0	0	0	0	0	0	0.710966643	0	0	0	0	0	0	0	0	0	0	0	0	0	0	0	0	0	0	0
ENSMUSG00000009681	24.49878119	22.58901342	21.37803637	33.20641505	23.52786867	36.988274	37.22881746	23.46677767	25.27896783	25.79342329	26.30303212	32.39740128	31.08697059	31.77251025	28.71436508	30.11334442	19.9602938	22.24113393	29.24634732	21.01977537	29.86059899	36.20682361	39.10111207	29.00221504	21.75198798	20.86966599	31.79762149	28.2492837	31.17173881	36.46121556	44.56068308	20.54792002	26.85187321	25.08195899	23.53948137	20.56098946	24.70852442	31.87856802	36.47857906	24.53054666
ENSMUSG00000009687	0	0	0	0	0	0	0	0.170049114	0	0	0	0.320766349	0	0	0	0	0	0	0	0	0	0	0	0	0	0	0	0.20034953	0	0	0	0	0	0	0	0	0	0.171390151	0	0
ENSMUSG00000009731	3.324834589	0.564725335	4.275607274	3.970332234	1.667329276	0.721722419	3.91882289	1.700491136	2.035890027	5.393170324	4.018518796	1.443448572	2.737217536	3.19500103	1.400700736	5.045167652	2.957080563	4.246034659	5.928313646	0.964209879	0.355483321	3.541971875	4.842798284	1.526432371	4.143235805	2.20972934	5.340058571	3.806641066	2.569099353	2.156308447	5.712908087	1.29776337	2.14156044	1.659835521	5.663634616	2.227440525	2.493520813	4.798924218	2.026587726	3.383523678
ENSMUSG00000009733	11.19944283	7.153187583	6.108010391	6.496907292	7.966128762	4.871626331	0.816421435	6.63191543	11.70636765	12.89671164	11.32491661	8.500308256	2.932733075	5.14750166	10.33016792	8.671381901	3.696350704	9.300837824	4.940261371	5.013891372	9.775791337	2.558090798	5.91897568	12.02065492	8.459106435	10.31207025	8.738277661	8.414680251	4.110558964	14.31004697	7.426780513	13.19392759	12.5198918	7.7458991	6.01761178	5.140247366	5.213725336	11.31174994	9.027527141	5.709696206
ENSMUSG00000009734	0.349982588	0	0	0	0	0	0	0	0	0	0	0	0.782062153	0	0	0	0	0	0	0	0	0	0	0	0	0	0	0	0	0	0	0	0	0	0	0	0	0	0	0
ENSMUSG00000009739	19.24904236	25.78912365	14.0484239	30.13843105	26.4920096	15.51703202	26.12548593	31.2890369	29.18109038	33.29696461	13.88215584	14.75525207	23.65738013	11.53750372	22.41121177	26.96011464	31.97343359	31.74416388	26.87502186	29.31198033	24.52834917	13.57755885	30.31233	21.17924914	25.37731931	24.06149726	19.17566487	20.43565204	27.40372643	15.48621521	31.42099448	18.81756886	23.55716484	10.32786547	17.16789243	21.0750142	26.06862668	18.33874612	31.31999212	27.91407034
ENSMUSG00000009741	22.39888566	19.20066141	33.3904568	29.41655246	23.15735105	19.66693593	20.2472516	26.01751438	22.5644478	26.73136595	44.56902665	27.26513969	43.59996504	27.15750876	30.465241	25.22583826	19.4058412	21.02798117	21.53953958	17.5486198	16.35223278	21.25183125	17.39820124	24.61372198	31.41953819	20.62414051	43.44865837	28.64998276	17.64114889	31.56051454	27.42195882	24.00862234	25.20451902	32.64343192	55.04344893	29.64209314	38.08286332	30.67883697	21.00281825	28.3370108
ENSMUSG00000009772	0.174991294	1.882417785	0.610801039	1.082817882	1.11155285	0.721722419	0.326568574	0	1.52691752	0.234485666	0	0.481149524	0.586546615	0	0	0	0.554452606	0	0	0.964209879	0.710966643	0.196776215	0	0.190804046	2.934792029	1.964203858	1.213649675	1.001747649	0.17127329	0	0.952151348	0.216293895	0.823677092	0	0.707954327	0.856707894	0	0.171390151	0	0
ENSMUSG00000009828	32.54838072	16.18879295	12.82682182	15.33991999	34.45813836	14.9757402	20.08396731	18.53535338	27.31485786	27.90379428	10.77693677	14.75525207	40.47171643	18.10500584	24.16208769	21.59962401	15.52467296	7.481108684	23.51564413	11.57051855	21.32899928	13.77433507	11.12049976	26.14015435	21.75198798	14.73152893	31.55489155	15.62726332	19.35388179	21.75911251	24.37507451	31.36261477	15.48512933	30.9835964	27.07925301	17.13415789	25.16189184	21.25237868	23.39787647	21.35849322
ENSMUSG00000009863	157.4921648	174.5001287	192.809528	198.336142	128.3843542	127.384007	152.6708084	175.150587	171.8630497	168.8296797	176.997487	197.5920712	141.7487653	118.9250384	185.0675847	185.5675727	139.167604	193.9022494	157.2979221	199.591445	158.9010446	122.5915821	177.5692704	144.4386631	139.6615736	164.5020731	175.736473	223.9907743	176.7540355	165.4476663	210.6158782	181.4705779	159.2991496	191.987642	165.3073354	185.3915883	175.9065592	173.1040522	180.5505428	196.6673138
ENSMUSG00000009876	1.574921648	0	0.407200693	0.902348235	0.185258808	0	0	0	0.508972507	0.234485666	0.913299726	0.160383175	0	0	0	0	2.032992887	0.404384253	0.39522091	0.192841976	0.177741661	0.196776215	0.179362899	0	0	0	1.213649675	0.20034953	0	0	0	0.216293895	0	0	0.707954327	0	0	0.171390151	0	0.21147023
ENSMUSG00000009894	56.69717932	60.61385267	57.41529767	58.11122633	42.98004355	45.46851242	68.41611629	59.85728798	55.30834572	32.59350761	61.7390615	59.5021578	32.84661044	32.66001053	58.30416812	61.48798076	64.68613732	54.18748993	57.89986327	59.78101251	34.48188217	38.76491441	55.78186171	55.90558558	43.8492456	60.64479411	71.60533083	72.12583072	40.76304306	31.56051454	69.69747867	54.72235542	71.33043619	47.02867311	63.36191227	64.08175049	43.52327237	44.04726872	53.24398661	57.73137275
ENSMUSG00000009900	0	0	0	0	0	0	0	0	0	0	0	0	0	0	0	0	0	0	0	0	0	0	0	0	0	0	0	0	0	0	0	0	0	0	0	0	0	0	0	0
ENSMUSG00000009905	37.97311084	43.67209261	40.10926823	50.53150116	39.83064381	34.10138432	41.31092463	58.8369933	37.49430799	32.82799327	29.40825119	33.03893398	54.93986626	37.98501225	37.29365708	38.62706483	52.11854492	52.36776079	38.13881779	41.07534085	51.90056492	39.35524305	49.14543443	57.2412139	35.90804364	37.56539878	42.72046857	41.6727022	43.67468899	34.69696319	33.70615772	38.5003133	43.81962131	61.41391429	28.1411845	51.0597905	56.89761128	58.10126107	51.95433987	43.77433758
ENSMUSG00000009907	41.82291931	42.73088372	37.05526304	28.51420422	46.3147021	33.92095371	24.81921164	24.31702324	43.43232057	25.79342329	52.78872418	37.36927969	42.42687181	28.57750922	33.61681765	33.10891271	36.96350704	53.58091355	50.39066599	39.33976307	57.4105564	28.92610364	38.20429757	33.39070811	42.98607148	42.96695939	40.29316922	29.45138088	26.88990656	34.10887907	42.46595012	29.41596971	49.0911547	37.25408615	27.43323017	31.52685051	21.30826876	33.07829908	39.42634302	35.10405816
ENSMUSG00000009927	766.6368598	699.1299653	995.6056937	775.1171338	682.678709	663.6237647	689.2229758	824.5681518	755.3151999	764.1887863	889.9192533	787.3210044	675.5061848	542.7951751	664.1072362	750.7840112	1083.400391	1078.290611	1085.276618	1084.35043	1139.85727	819.3761604	1148.819371	1046.750998	674.4842621	754.2542814	826.2526989	931.424964	681.8389682	780.1916017	732.3948168	746.6465254	744.7688268	844.8562804	999.4545212	927.3006248	737.1754258	740.2340607	744.1261658	836.3647591
ENSMUSG00000009941	0	0	0	0	0	0	0	0	0	0	0	0	0	0	0	0	0	0	0	0	0	0	0	0	0	0	0	0	0	0	0	0	0	0	0	0.171341579	0	0	0	0
ENSMUSG00000009995	16.79916424	27.29505788	27.28244641	29.77749175	29.45615054	27.60588254	25.3090645	28.56825108	28.50246037	25.79342329	23.56313294	25.34054159	19.74706937	17.39500561	36.06804394	32.79358974	25.50481986	19.81482841	30.82723096	21.59830129	18.12964939	22.23571232	27.08379781	23.65970175	15.70976909	18.16888569	35.68130045	31.05417712	22.77934759	17.25046758	33.32529718	21.6293895	17.95616061	36.51638147	28.67215024	49.17503313	33.0958217	38.39139375	32.42540361	18.82085046
ENSMUSG00000010021	0	0	0	0	0	0	0	0	0	0	0	0	0	0	0.350175184	0	0	0	0	0	0	0	0	0	0.172634825	0	0.97091974	0	0	0	0	0	0	0	0.530965745	0	0	0	0	0.845880919
ENSMUSG00000010025	20.47398142	23.90670587	20.15643429	27.43138634	19.45217488	20.56908895	31.35058312	29.58854576	14.42088769	22.74510963	22.46717327	19.24598096	32.45557936	34.96751128	39.91997096	36.10448101	16.63357817	20.62359691	25.88696959	19.09135561	43.3689652	37.58425712	39.99792656	43.31251852	23.82360588	17.9233602	27.91394253	28.04893417	36.13866423	28.81612197	56.36735979	32.87667203	29.15816906	18.4426169	23.71646996	25.35855367	32.41577057	37.36305284	45.5061062	33.62376655
ENSMUSG00000010044	0	0	0.203600346	0	0	0	0	0	0.508972507	0	0	0	0	0	0	0	0	0	0	0	0.177741661	0	0	0	0	0	0	0	0	0	0	0	0	0	0	0.856707894	0	0	0	0
ENSMUSG00000010045	53.02236214	67.57879848	61.08010391	64.60813362	51.13143112	47.81411029	54.3736676	60.53748444	47.33444312	64.95252955	51.87542446	54.69066256	64.52012764	42.7775138	71.61082511	71.57831606	41.39912788	47.31295762	53.55243327	64.6020619	31.81575726	25.38413177	45.37881355	42.35849829	47.64721176	59.17164122	74.27536012	56.29821787	60.28819814	51.75140273	70.26876947	56.66900048	52.38586307	54.40571987	60.1761178	69.7360226	62.33802032	63.75713604	77.37880407	61.53783689
ENSMUSG00000010047	72.79637838	57.41374244	63.31970772	62.08155856	35.56969121	49.25755513	50.12827614	56.96645305	73.46169846	59.09038789	59.54714216	68.16284923	37.73449889	19.88000641	52.1761024	55.96982864	50.64000464	84.92069317	60.27118873	52.06733348	25.95028246	32.2712993	47.17244254	33.19990406	67.67285148	77.3405269	63.59524298	70.32268496	49.49798086	42.9301409	59.03338357	51.69424089	77.75511751	69.89751807	71.14940987	59.79821102	46.4701606	48.50341263	65.9562187	41.23669482
ENSMUSG00000010048	3.149843295	5.459011576	12.41962113	6.677376939	5.557764252	3.789042702	9.470488651	9.01260302	6.277327582	4.924198991	15.89141524	8.500308256	6.060981687	4.260001374	10.68034311	6.621782543	8.316789084	6.874532304	11.06618547	3.085471613	5.865474802	5.706510243	12.55540296	5.151709251	6.732758183	6.138137056	9.223737531	3.405942006	4.795652125	4.900701016	8.759792401	3.676996214	7.742564667	4.610654226	10.08834916	7.025004733	4.533674205	7.369776478	10.68564437	5.498225976
ENSMUSG00000010051	1.574921648	3.200110234	7.736813162	4.150801881	8.336646378	4.691195726	19.10426159	8.842553906	5.938012578	3.986256326	5.845118249	4.971878414	8.01613707	9.407503034	5.252627758	8.356058923	2.217810422	5.054803165	5.137871826	5.399575323	4.443541517	2.951643229	14.52839485	7.8229659	5.869584057	6.138137056	3.883678961	5.810136364	10.4476707	10.78154223	15.23442157	14.05910317	3.294708369	3.319671043	3.539771635	3.598173156	4.306990495	7.026996177	13.26493784	5.286755746
ENSMUSG00000010054	37.27314566	55.71956643	42.75607274	53.41901551	50.01987827	38.79258004	39.84136605	45.40311333	50.55793566	34.46939294	37.07996889	40.73732636	50.83403996	40.11501294	44.64733595	50.29401503	66.53431267	51.76118441	44.46235234	48.59617791	51.90056492	38.56813819	57.9342165	44.64814684	44.02188043	34.37356751	56.31334493	28.64998276	43.33214241	46.45864563	58.27166249	39.36548888	44.80803382	40.57375719	53.27356311	52.43052313	45.33674205	48.67480279	47.34845868	38.48758183
ENSMUSG00000010057	14.34928612	20.70659563	22.80323879	18.22743435	11.1155285	11.0062669	16.98156586	24.48707236	15.0995177	18.28988197	15.3434354	20.20828001	10.36232353	6.745002175	22.23612418	18.7617172	15.52467296	13.34468036	15.61122593	9.834940768	8.709341373	9.051705902	8.609419171	15.45512775	14.32869049	11.29417218	13.10741649	20.23530251	9.76257754	10.19345811	12.18753725	15.78945433	16.30880643	18.25819074	17.52186959	15.4207421	16.32122714	19.70986733	19.34470102	14.1685054
ENSMUSG00000010064	364.3318745	365.9420174	544.4273262	485.2828808	292.3383997	209.4799322	314.4855369	399.4453678	312.0001466	450.4469649	630.1768112	432.0722725	302.2670222	262.1675845	313.0566144	437.3529708	399.3906935	372.8422814	533.943449	462.0493741	240.6622086	231.9991578	313.3469852	318.6427574	322.999758	353.8022199	673.8182997	456.7969279	380.2267042	368.3366884	353.0577198	327.0363692	314.150443	368.8523381	606.5398697	442.9179814	378.1084287	351.1784187	306.5674523	353.3667541
ENSMUSG00000010066	0.524973883	1.505934228	2.23960381	1.624226823	0.555776425	1.082583629	8.000930067	3.911129612	2.035890027	1.87588533	3.653198905	0.641532699	1.955155383	1.95250063	8.579292005	1.261291913	0.184817535	2.426305519	1.383273184	0.964209879	1.244191625	0.983881076	1.793628994	0.572412139	0.172634825	0.982101929	1.213649675	1.602796238	3.425465803	5.096729057	6.284198896	4.325877899	2.635766695	0	1.415908654	4.283539472	4.080306785	3.256412862	2.210822973	1.903232069
ENSMUSG00000010067	3.499825884	1.317692449	5.293609005	5.053150116	2.223105701	5.95420996	4.571960038	3.400982272	6.277327582	2.813827995	5.297138413	10.90605588	2.541701998	2.307500744	4.902452574	7.09476701	3.511533169	4.043842532	1.976104549	3.471155565	1.421933285	0.590328646	2.331717692	1.717236417	4.488505455	7.856815431	8.738277661	2.404194357	4.624378835	8.625233788	13.1396886	3.676996214	1.812089603	2.028687859	4.778691707	3.769514735	1.360102262	7.712556779	10.13293863	6.132636666
ENSMUSG00000010080	0	0	0	0	0	0	0	0	0	0	0.365319891	0	0	0	0	0	0	0	0	0	0	0	0	0	0	0	0	0	0	0	0	0	0	0	0	0	0	0	0	0
ENSMUSG00000010086	0.349982588	0.752967114	0	0	0	0	0.653137148	0	0	0	0	0	0.195515538	0.355000114	0	0	0	1.010960633	2.766546368	0	0	0	0	0	0	0.736576447	0	0	0.34254658	0	0	0	0.329470837	0.368852338	2.300851563	0.171341579	0	0	0	0
ENSMUSG00000010095	260.3870457	280.1037664	312.3229313	399.7402681	563.9278128	741.7502166	509.61026	726.9599606	323.1975417	342.818044	330.9798208	471.5265335	667.2945322	799.8152579	573.0616884	677.1560958	271.8665943	342.1090782	300.3678914	400.9184678	517.9391992	713.904109	585.2611407	524.9019315	224.2526379	301.0142412	327.6854123	426.7444985	549.6159882	896.6322579	591.0955568	549.1701993	293.5585157	347.2744763	320.8802987	420.6435761	539.053863	661.5659815	666.7473617	615.3783689
ENSMUSG00000010097	24.67377248	13.17692449	17.30602944	26.16809881	14.45018706	10.28454448	14.85887012	13.43387997	21.54650278	15.47605397	18.99663431	21.17057905	10.36232353	11.36000366	18.73437234	14.03187253	24.21109711	13.14248823	14.82078411	12.53472843	14.75255784	14.1678875	15.78393515	18.88960059	13.12024672	18.65993665	17.71928526	23.44089499	9.077484379	7.253037503	11.61624644	13.19392759	15.48512933	25.45081133	18.58380108	18.33354894	9.294032121	12.511481	14.55458457	15.43732678
ENSMUSG00000010110	46.72267555	53.27242331	58.8405001	42.04942775	27.60356245	53.40745904	42.29063036	53.90556901	43.26266307	44.08330525	53.70202391	52.12453176	56.11295949	47.03751517	31.86594173	45.40650887	56.92380084	50.34583952	57.30703191	58.62396065	42.65799856	40.92945278	51.29778923	53.23432893	47.30194211	53.77008061	48.78871694	55.89751881	41.44813622	39.20560813	50.0831609	51.69424089	48.59694844	52.00817967	40.88436239	48.83234998	37.6294959	43.53309827	47.16422343	58.36578344
ENSMUSG00000010122	0	0.188241778	0	0	0	0	0	0	0	0	0	0	0	0	0	0	0	0	0	0	0	0	0	0	0	0	0	0	0	0	0	0	0	0	0	0	0	0	0	0
ENSMUSG00000010136	0	0	0	0	0	0	0	0	0.169657502	0	0	0	0	0	0	0	0	0	0	0	0	0	0.179362899	0	0	0	0	0	0	0	0	0	0	0	0	0	0	0	0	0
ENSMUSG00000010142	0	0	0	0	0	0	0	0	0	0	0	0	0	0	0	0	0	0	0	0	0	0	0	0	0	0	0	0	0	0	0	0	0	0	0	0	0	0	0	0
ENSMUSG00000010154	0	0	0	0	0	0	0	0	0	0	0	0	0	0	0	0	0	0	0	0	0	0	0	0	0	0	0	0	0	0	0	0	0.658941674	0	0	0	0	0	0	0
ENSMUSG00000010175	11.54942542	13.17692449	14.45562459	9.745360937	7.410352336	20.20822774	14.20573298	8.502455679	12.89397017	13.36568298	8.402357482	7.698392383	14.85918091	11.89250384	8.579292005	9.302027858	14.78540282	11.32275909	10.67096456	15.62020004	11.7309496	6.493615104	7.174515976	19.65281677	16.91821287	15.46810538	14.5637961	10.21782602	12.84549676	15.87827129	19.4238875	16.43833602	16.14407101	10.6967178	18.58380108	13.19330157	14.73444117	19.02430672	9.764468132	12.26527333
ENSMUSG00000010205	0	0	0	0	0	0	0	0	0	0	0	0	0	0	0	0	0	0	0	0	0	0	0	0	0	0	0	0	0	0	0	0	0	0	0	0	0	0	0	0
ENSMUSG00000010277	137.8931398	121.0394636	142.7238428	149.6093374	116.3425317	87.50884336	133.7298311	126.1764423	127.0734692	121.6980608	153.9823339	131.9953527	96.975707	92.83252994	127.2886793	126.1291913	124.3822012	140.7257201	130.2252898	110.4984522	95.8027551	67.69101805	103.1336672	98.07327982	104.9619737	134.0569133	135.6860337	139.0425737	126.913508	92.72126322	146.8217378	133.885921	106.0896095	124.6720903	134.3343336	131.2476494	126.716194	111.2322078	135.9656129	109.9645195
ENSMUSG00000010290	20.12399883	8.659121811	13.03042217	13.53522352	16.67329276	12.63014234	10.77676295	23.46677767	21.03753028	15.9450253	16.80471496	17.80253239	15.44572753	12.78000412	22.58629936	19.23470167	15.15503789	9.705222077	15.21600502	10.99199262	9.953532998	7.674272395	8.430056272	7.8229659	22.6151621	19.15098761	17.96201519	21.03670063	20.55279482	13.5259348	16.56743345	21.6293895	12.68462722	19.73360009	8.495451924	13.19330157	26.06862668	12.8542613	12.3437616	22.20437413
ENSMUSG00000010307	10.32448636	7.52967114	28.30044814	13.53522352	9.26294042	5.95420996	10.94004723	9.692799474	13.57260018	10.55185498	29.22559124	8.660691431	10.94887015	4.437501431	9.454729965	10.40565828	19.03620612	18.80386777	17.78494094	14.07746424	15.64126614	6.296838888	11.65858846	10.3034185	13.81078602	14.24047797	25.24391324	13.02271944	9.420030959	6.07686926	8.759792401	16.65462991	14.82618766	9.036882283	27.78720734	7.025004733	11.1075018	10.79757949	10.68564437	5.709696206
ENSMUSG00000010311	1.224939059	1.882417785	0.203600346	1.082817882	2.037846892	0	1.14299001	0	0.169657502	0	0.913299726	1.443448572	0	0.355000114	0.350175184	0	0	0	0	0.771367903	0.888708303	0.393552431	0.179362899	0	0.517904476	0	0	0.40069906	0	2.352336488	0.952151348	0.216293895	0.329470837	0.368852338	0	0.514024737	0.22668371	2.57085226	0	0.21147023
ENSMUSG00000010342	0	0	0	0	0	0	0	1.020294682	0	0	0	0	0	0	0	0	0	0	0	0.578525928	0	0	0	0	0	1.227627411	0	0	0	0	0	0.43258779	0	0	0	0	0	0.171390151	0	0
ENSMUSG00000010358	4.024799766	2.44714312	2.23960381	1.985166117	0.926294042	1.443444839	3.102401455	1.700491136	2.035890027	1.641399664	0.913299726	4.81149524	1.17309323	2.130000687	2.101051103	0.472984467	3.141898098	3.235074026	0.592831365	1.349893831	0.888708303	0.787104861	3.407895088	0.954020232	1.553713427	0.245525482	0.728189805	2.804893417	1.027639741	0	1.333011887	0.648881685	0.988412511	0.553278507	3.00880589	1.370732631	1.586785972	1.199731055	3.131999212	1.268821379
ENSMUSG00000010362	25.02375507	20.70659563	16.28802771	27.61185599	22.60157463	25.9820071	38.20852318	34.17987183	27.14520036	18.99333897	29.95623102	27.26513969	19.35603829	28.04500904	24.51226287	27.27543762	15.15503789	21.83674967	33.19855642	29.11913835	23.81738253	26.17123663	40.53601526	20.41603296	31.93744266	23.81597178	24.75845337	30.85382759	24.83462707	24.111449	32.18271556	32.87667203	20.26245647	21.76228795	17.34488101	27.07196946	16.09454343	34.44942028	30.21458064	32.14347494
ENSMUSG00000010376	341.0580324	370.0833365	404.3502879	380.7909552	318.089374	256.3918895	330.4873971	376.3186884	364.9332873	360.1699833	414.0900959	430.6288239	307.1549107	187.4400604	331.0906364	360.7294871	432.6578499	435.1174564	458.8514762	568.1124608	335.9317387	282.7674213	396.9300964	353.5598979	324.3808366	342.2625222	326.4717626	413.1207304	300.2420777	225.0401906	330.2060874	320.5475523	340.0139037	418.0941252	466.5419015	402.4813687	296.9556604	309.0164416	357.4163807	344.2735342
ENSMUSG00000010392	15.0492513	12.04747382	21.17443602	17.86649505	21.67528058	15.15617081	19.92068302	14.28412554	17.13540772	16.6484823	19.90993403	22.7744108	14.85918091	15.08750487	23.63682491	12.61291913	14.78540282	17.18633076	19.76104549	21.01977537	19.01835769	14.56143993	26.18698331	12.21145897	14.32869049	18.41441117	27.18575272	11.62027273	9.077484379	21.75911251	23.42292316	18.81756886	15.64986475	12.90983183	11.32726923	14.5640342	19.04143166	20.05264763	26.34564043	12.68821379
ENSMUSG00000010406	238.513134	245.6555209	283.2080818	282.0740582	304.565481	280.0282987	274.3176023	366.4558398	228.1893405	267.0791739	252.2533844	264.3114718	261.9908213	190.8125615	260.005074	352.5310897	266.1372507	329.1687821	315.386286	367.171122	397.9635782	268.4027576	457.3753935	337.723162	196.2857963	300.2776648	215.5441823	292.309964	301.0984441	320.1137904	307.1640248	329.6318959	270.6602925	366.4547979	287.4294568	334.8014451	262.2730528	289.4779645	388.7363728	325.8756242
ENSMUSG00000010435	0	0	0	0	0	0	0	0	0	0	0	0	0	0	0	0	0	0	0	0	0	0	0	0	0	0	0	0	0	0	0	0	0	0	0	0	0	0	0	0
ENSMUSG00000010453	18.54907718	29.742201	27.48604676	26.34856846	7.780869953	22.1929644	26.94190737	21.08609008	25.61828284	12.42774031	17.90067464	22.45364445	19.94258491	15.44250498	25.73787602	25.69882273	18.66657105	16.98413863	20.74909776	19.28419758	8.176116391	15.34854479	23.49653982	18.88960059	16.40030839	26.51675208	18.690205	26.84683699	24.14953391	20.77897231	19.23345723	16.00574823	20.59192731	30.24589172	14.86704087	25.18721209	22.66837103	22.45210974	22.47670023	23.47319551
ENSMUSG00000010461	4.374782355	7.717912918	17.50962979	7.940664468	4.816729019	5.052056936	9.307204364	3.571031385	7.295272595	5.62765599	11.14225666	8.660691431	7.820621532	7.455002404	5.42771535	8.356058923	4.065985774	9.907414203	11.46140638	6.94231113	6.398699784	5.312957812	8.609419171	3.816080927	6.387488533	8.102340914	13.8356063	13.82411756	5.652018576	7.449065544	11.99710698	5.407347374	7.41309383	9.959013128	10.97329207	16.10610841	7.480562439	3.427803013	7.922115654	8.035868735
ENSMUSG00000010476	0.699965177	3.576593791	3.257605542	4.872680469	2.223105701	5.773779355	7.347792919	5.441571635	4.920067564	1.641399664	3.287879015	2.566130794	2.541701998	2.307500744	4.027014615	2.680245315	2.587445493	6.672340178	2.964156823	5.592417299	4.088058195	3.148419444	1.614266095	1.144824278	0.863174126	6.62918802	2.42729935	2.003495298	4.453105544	1.568224325	2.094732965	7.353992428	7.742564667	3.688523381	2.831817308	5.825613681	1.133418551	5.998655273	6.263998424	2.749112988
ENSMUSG00000010492	0	0	0	0	1.11155285	0	0	0.170049114	0	0.468971332	0	0	0	0	0	0.157661489	0	0	0	0	1.066449964	0	0	0	0	0.736576447	0	0	0	0	0	0.216293895	0	0	0	0	0	0	0	0
ENSMUSG00000010505	1.574921648	2.635384899	0	0	0	0	0	1.870540249	1.017945013	0.468971332	0	0	0	0	0.350175184	0	1.108905211	0.60657638	0.790441819	0	1.777416607	0	0.179362899	0	1.381078602	0.982101929	0	0	0.513819871	0	0.761721078	0	1.647354184	0.737704676	0.353977164	0.514024737	0.680051131	0.342780301	0.184235248	0.21147023
ENSMUSG00000010517	30.62347648	37.46011392	43.77407447	42.04942775	29.27089173	29.5906192	39.51479748	53.90556901	23.92170781	36.34527827	34.15740977	42.82230763	37.53898335	36.92001191	40.44523374	41.78029462	39.73577007	34.57485365	36.95315506	39.33976307	46.5683151	42.11011007	57.7548536	43.50332257	28.65738098	31.42726173	39.56497941	42.67444985	27.23245314	40.38177637	47.79799766	54.28976763	27.6755503	31.53687491	38.05254508	47.29027577	23.57510587	41.47641646	48.82234066	48.8496231
ENSMUSG00000010529	0	0	0	0	0	0	0	0.340098227	0	0	0	0	0	0	0.350175184	0.630645956	1.478540282	0.202192127	0	0	0	1.377433507	0	0	0	0.736576447	0	0.801398119	0	0	0	1.514057265	0	0	0	0	0.453367421	0	0	0
ENSMUSG00000010538	0.874956471	0.376483557	1.221602078	1.263287529	3.334658551	1.263014234	3.265685742	3.230933158	2.544862533	0.937942665	2.009259398	2.245364445	1.955155383	2.485000801	2.101051103	2.995568293	2.587445493	8.289877191	0.592831365	5.399575323	4.443541517	0.983881076	7.712604674	3.052864741	1.726348252	4.173933198	7.281898051	2.404194357	2.055279482	4.508644935	1.523442157	2.811820634	6.095210482	2.213114028	0.530965745	3.08414842	1.360102262	2.913632561	3.684704956	2.960583218
ENSMUSG00000010554	9.62452118	25.60088188	20.97083568	27.61185599	19.26691607	6.67593238	24.49264306	20.74599186	18.15335274	11.25531198	17.3526948	19.56674731	11.14438568	18.81500607	17.15858401	17.97340976	14.04613267	21.43236542	15.01839457	27.38356057	14.57481618	13.97111128	22.24099952	15.26432371	25.54995413	24.06149726	12.86468656	17.63075862	19.52515508	16.85841149	22.47077181	12.54504591	17.95616061	29.13933471	21.94658414	21.93172209	26.5219941	12.34009085	29.10916915	28.75995126
ENSMUSG00000010592	0	0	0	0	0	0	0	0	0	0	0	0	0	0	0	0	0	0	0	0	0	0	0	0	0	0	0	0	0	0	0	0	0	0	0	0	0	0	0	0
ENSMUSG00000010601	0	0	0	0	0	0	0	0	0	0	0	0	0	0	0	0	0	0	0	0	0	0	0	0	0	0	0	0	0	0	0	0	0	0	0	0	0	0	0	0
ENSMUSG00000010607	76.12121297	75.67319495	98.94976833	89.8738842	69.28679434	67.12018501	76.74361493	98.62848588	75.15827348	71.75261387	109.0479873	102.1640823	63.54254995	55.38001786	79.48976674	100.903353	87.41869415	72.78916558	86.94860014	117.2479213	63.45377286	58.83608836	88.2465465	76.13081449	80.7930982	95.75493807	85.68366707	118.005873	75.01770109	83.11588923	97.88115856	84.78720682	77.09617583	66.02456852	99.82156011	89.44030417	69.36521534	77.29695794	83.274332	83.31927056
ENSMUSG00000010608	34.82326754	52.89593976	56.80449664	75.79725174	38.71909096	35.90569037	60.57847051	67.84959632	44.95923809	42.67639126	66.30556013	45.22805525	65.88873641	50.41001626	65.3076718	67.63677883	50.45518711	53.1765293	75.68480421	65.75911376	61.67635625	55.09734027	57.9342165	60.67568674	48.51038588	56.22533543	54.12877551	54.89577116	51.72453363	56.65210374	59.60467438	50.39647752	55.51583602	68.97538722	53.09657453	63.91040892	49.87041626	39.9339051	50.48045789	56.46255137
ENSMUSG00000010609	56.17220543	42.9191255	49.88208486	60.27686209	42.42426713	39.69473307	49.96499185	51.3548323	50.55793566	55.33861723	64.29630073	52.12453176	32.06454828	50.76501637	66.88346012	40.04601824	46.57401887	39.22527256	54.34287509	48.01765198	41.5915486	27.54867014	37.12812017	27.47578267	45.57559386	57.20743736	66.26527226	55.09612069	46.07251506	62.53294496	71.03049055	44.55654236	46.94959426	49.05736096	45.66305409	58.25613681	39.6696493	56.55874972	50.48045789	44.40874827
ENSMUSG00000010651	0	0	3.257605542	0	2.778882126	0.180430605	0	0.170049114	0.169657502	0	0	0	0.977577692	0.177500057	0	0.630645956	1.293722746	1.21315276	0	0.385683952	2.132899928	1.574209722	0.179362899	0	0	0.245525482	0.728189805	0.20034953	0.34254658	0	0	0.86517558	0.494206255	0.184426169	0.176988582	0.514024737	0.680051131	0	0	0.42294046
ENSMUSG00000010660	3.149843295	3.76483557	4.47920762	7.760194821	6.854575911	7.758516009	10.77676295	9.522750361	8.991847618	2.813827995	5.297138413	4.81149524	6.647528302	2.307500744	7.17859127	5.045167652	4.99007345	9.300837824	1.976104549	1.928419758	5.33224982	9.445258333	7.174515976	6.868945668	11.91180294	5.892611574	4.369138831	9.21607837	4.624378835	1.176168244	7.998071322	3.028114529	8.401506341	9.774586959	7.610509016	5.654272102	2.720204523	9.426458286	9.94870338	6.978517585
ENSMUSG00000010663	312.5344514	324.9053097	316.8021389	413.8169005	170.2528449	179.3480212	292.1155896	427.8435698	371.0409574	368.3769817	466.8788201	407.3732636	159.9317103	124.6050402	298.6994319	414.0190704	180.7515494	278.2163662	278.03791	292.9269613	43.90219019	73.00397586	113.5367153	103.2249891	352.8655827	363.3777137	432.3020143	484.445163	251.0866434	155.8422923	314.9716659	253.9290327	356.8169164	397.9916728	373.9768733	417.9021108	244.1383559	307.9881007	284.2749873	282.5242271
ENSMUSG00000010721	16.44918165	20.89483741	25.4500433	20.7540094	22.23105701	18.94521351	16.81828157	22.95663033	20.35890027	20.40025296	28.31229152	20.52904636	17.98742952	16.33000527	19.08454752	26.80245315	19.9602938	14.15344886	17.78494094	15.81304202	14.57481618	7.871048611	6.277701479	23.08728961	17.43611735	27.98990497	29.37032214	18.23180721	25.86226682	15.09415913	19.61431777	30.0648514	14.49671682	23.42212347	23.53948137	14.05000947	28.10878007	14.91094311	20.26587726	15.86026724
ENSMUSG00000010751	6.124695296	5.082528019	5.090008659	2.887514352	1.296811659	0.36086121	1.469558584	0.850245568	0	1.87588533	4.383838686	3.528429842	2.34618646	0	2.626313879	3.783875739	6.468613732	3.032881899	5.730703191	3.278313589	1.244191625	2.164538368	1.434903195	2.289648556	1.381078602	2.946305787	6.796438181	6.411184953	2.740372643	3.13644865	3.618175122	0.216293895	3.294708369	2.397540198	9.02641767	2.912806841	2.266837103	5.484484821	1.65811723	2.114702299
ENSMUSG00000010755	16.79916424	20.70659563	21.78523706	22.73917552	21.86053939	16.59961565	19.26754588	39.79149258	16.11746271	13.13119731	18.81397436	20.04789683	18.96500722	19.5250063	25.38770083	27.74842208	14.78540282	12.53591185	17.78494094	24.49093093	28.79414903	21.64538368	36.41066858	37.58839713	18.98983077	13.749427	26.94302279	19.43390439	23.97826062	27.24789765	25.89851666	15.14057265	18.61510228	29.87703938	17.16789243	21.58903894	16.77459456	16.79623476	21.92399449	31.08612379
ENSMUSG00000010760	0	0	0	0	0	0	0	0	0	0	0	0	0	0	0	0	0	0	0	0	0	0	0	0	0	0.245525482	0	0	0	0	0	0	0	0	0	0	0	0	0	0
ENSMUSG00000010796	0	0	0	0	0	0	0	0	0	0	0	0	0	0	0	0	0	0	0	0	0	0	0	0	0	0	0	0	0	0	0	0	0	0	0	0	0	0	0	0
ENSMUSG00000010797	0	0	0	0	0	0	0	0	0	0	0	0	0	0	0	0	0	0	0	0	0	0	0	0	0	0	0	0	0	0	0	0	0	0	0	0	0	0	0	0
ENSMUSG00000010803	0	0	0	0	0	0	0	0	0	0	0	0	0	0	0	0	0	0	0	0	0	0	0	0	0	0	0	0	0	0	0	0	0	0	0	0	0	0	0	0
ENSMUSG00000010825	0	0	0	0	0	0	0	0	0	0	0.730639781	0	0	0	0	0	2.217810422	0	2.371325458	0	0.533224982	0	0.358725799	0	0	1.473152893	0	0	0.513819871	0	0	0	1.153147929	0	0	0.514024737	0	0.342780301	0	0
ENSMUSG00000010830	26.9486593	11.29450671	37.46246373	19.31025223	4.63147021	1.984736653	1.14299001	7.312111884	12.04568266	16.17951097	38.90656834	19.56674731	9.775776915	2.130000687	11.03051829	6.148798076	20.88438148	11.72714334	24.89891731	10.02778274	9.242566355	4.919405382	14.16966905	4.579297112	13.98342084	2.20972934	29.85578201	10.41817555	5.480745285	6.2728973	4.189465931	7.137698533	15.97933559	9.59016079	26.37129868	22.44574683	5.893776467	7.541166629	17.13387804	6.767047355
ENSMUSG00000010841	0	0	0	0	0	0	0	0	0	0	0	0	0	0	0	0	0	0	0	0	0	0	0	0	0	0	0	0	0	0	0	0	0	0	0	0	0	0	0	0
ENSMUSG00000010911	42.34789319	57.22550066	52.93609005	55.22371198	55.0218661	29.04932738	49.63842327	64.61866316	64.46985084	37.75219227	58.26852254	57.89832605	34.01970366	31.06251002	68.98451123	51.23998396	49.9007345	40.43842532	47.82173008	53.99575323	51.18959827	42.11011007	62.95637769	68.49865264	50.06409931	52.29692772	48.06052714	59.30346082	48.29906783	33.91285103	73.12522352	82.62426787	36.57126289	55.14342454	58.58322056	68.8793147	42.84322124	48.16063233	60.42916127	68.30488424
ENSMUSG00000010914	22.04890307	30.68340989	30.7436523	40.96660987	43.90633759	28.86889678	34.45298458	40.47168903	22.22513279	21.80716696	35.61868933	40.41656001	34.2152192	26.80250864	33.79190525	44.77586291	25.13518479	25.47620795	25.68935913	20.82693339	28.61640737	18.30018802	24.93144302	20.03442487	21.75198798	25.28912467	38.59405967	33.658721	35.28229778	43.51822502	51.41617279	41.74472173	22.23928149	39.46720017	37.69856791	45.74820156	25.84194297	43.36170812	40.34751926	40.81375436
ENSMUSG00000010936	30.44848519	27.67154144	53.34329075	31.76265787	25.38045675	22.73425621	28.73803453	34.34992094	26.46657035	29.07622261	41.09848769	32.71816763	20.33361598	17.39500561	20.66033585	31.05931336	30.31007577	32.95731664	41.69580597	29.89050625	23.99512419	19.87439774	20.08864473	21.37005319	23.65097105	35.11014396	42.47773863	27.64823511	32.02810526	23.91542096	27.23152855	29.8485575	37.72441082	47.21309927	52.03464304	41.63600366	32.41577057	24.33740139	24.87175845	27.70260011
ENSMUSG00000011008	0	0	0	0	0	0	0	0	0	0	0	0	0	0	0	0	0	0	0	0	0	0	0	0	0	0	0	0	0	0	0	0	0	0	0	0	0	0	0	0
ENSMUSG00000011034	0	0	0	0	0	0	0	0	0	0	0	0	0	0	0	0	0	0	0	0	0	0	0	0	0	0	0	0	0	0	0	0	0	0	0	0	0	0	0	0
ENSMUSG00000011096	82.94587344	101.8388022	130.3042217	123.9826475	99.29872131	115.6560177	104.9917966	124.4759511	91.4453937	107.6289208	103.2028691	110.183241	113.3990122	74.37252399	98.74940186	113.8315951	74.11183161	102.1070239	107.302477	104.9060349	81.93890557	95.23968819	112.1018121	97.69167173	87.35322156	100.6654477	105.1020619	125.4188056	76.04534084	109.3836467	92.73954128	104.0373635	96.04074895	117.1106173	103.7153089	106.2317789	86.81986103	129.0567834	122.1479693	118.2118585
ENSMUSG00000011114	49.52253625	67.76704026	51.10368694	49.80962257	45.01789044	49.07712452	53.55724616	59.51718975	60.7373858	40.56602026	65.39226041	50.52070001	47.90130688	51.83001672	49.02452574	59.91136586	42.32321556	59.44448522	48.80978235	61.32374832	56.52184809	55.29411649	57.57549071	64.49176766	48.16511623	51.0693003	54.85696532	47.0821395	55.8350926	56.4560757	55.79606899	61.64376006	51.72692139	53.29916285	53.27356311	48.14698366	60.52455064	68.04188981	56.00751532	61.74930712
ENSMUSG00000011118	0.174991294	0	0	0	0	0	0	0	0	0	0	0	0	0	0	0	0.36963507	0	0	0	0	0	0	0	0	0	0	0	0	0	0	0	0	0	0	0	0	0	0	0
ENSMUSG00000011148	0.174991294	0	0	0	0.185258808	0	0	1.020294682	0	0	0	0.801915873	0	0	0	0	0	0	0	0	0	0	0.538088698	0	0	0	0.728189805	0	0	0	0	0	0	0	0.530965745	0	0	0.514170452	0	0
ENSMUSG00000011154	0	0	0	0	0	0	0	0	0	0	0	0	0	0	0	0	0	0	0	0	0	0	0	0	0	0	0	0	0	0.196028041	0	0	0	0	0	0	0	0	0	0
ENSMUSG00000011158	25.72372024	15.24758406	31.76165403	28.15326493	14.82070467	19.12564411	27.92161309	16.49476402	14.76020269	20.1657673	31.60017053	31.43510223	31.86903274	14.37750464	21.88594899	22.86091592	21.80846915	25.27401582	22.72520231	29.69766428	20.08480766	20.46472639	32.10595899	21.56085724	20.5435442	24.30702274	17.96201519	14.8258652	20.8953414	19.60280406	25.51765612	13.62651538	22.73348775	37.25408615	34.33578486	29.9847763	13.37433891	15.93928401	26.89834618	21.9929039
ENSMUSG00000011171	0	0	0	0	0	0.721722419	0	0.340098227	0.169657502	0	0.182659945	0	0.391031077	0	0	0	0	0.404384253	0.592831365	0.578525928	0	1.377433507	0	0	0.172634825	0	0.97091974	0	0	0	0.761721078	0.648881685	0	0	0	0	0	0	0	0
ENSMUSG00000011179	21.1739466	19.38890318	37.86966442	18.22743435	6.669317103	11.36712811	11.91975296	12.58363441	18.15335274	12.89671164	47.12626588	22.29326128	11.7309323	15.97500515	13.65683217	10.0903353	20.32992887	16.78194651	32.4081146	21.79114327	15.99674946	13.38078264	26.72507201	12.02065492	13.63815119	11.53969766	35.68130045	18.43215674	12.1604036	17.05443954	15.61528211	11.46357643	13.50830431	15.86065054	43.18521395	24.3305042	20.62821763	9.255068135	27.26681667	19.87820161
ENSMUSG00000011254	1.924904236	1.505934228	1.628802771	0.541408941	0	0	0	0	0.339315004	1.641399664	0.547979836	0	0	0	0.175087592	0.630645956	2.032992887	0.202192127	0.39522091	2.121261734	0.533224982	0.983881076	0.179362899	2.289648556	0.690539301	0.736576447	0.728189805	0.20034953	0.17127329	0.588084122	0.19043027	1.081469475	0.658941674	1.475409352	0.530965745	0	0.22668371	0.685560603	0.552705743	0.21147023
ENSMUSG00000011256	1.049947765	6.023736912	5.497209352	4.692210822	1.296811659	2.165167258	0.979705723	2.890834931	5.429040071	4.220741992	10.41161688	6.575710161	4.301341843	1.242500401	3.326664247	2.995568293	2.587445493	3.437266152	10.86857502	2.699787662	2.66612491	1.574209722	5.91897568	6.296533529	3.625331329	2.20972934	10.19465727	2.604543887	1.370186321	2.352336488	7.426780513	1.29776337	1.976825021	4.426228057	8.495451924	4.45488105	0	2.74224241	5.342822186	6.132636666
ENSMUSG00000011257	56.69717932	51.95473086	50.4928859	54.68230304	39.08960857	38.61214944	41.14764035	76.01195377	46.99512812	50.64890391	52.60606424	55.6529616	50.05197781	38.87251254	59.52978126	50.13635354	37.14832457	62.88175137	59.87596782	40.88249888	45.67960679	32.2712993	48.96607153	57.81362604	50.06409931	59.90821766	68.44984168	65.71464577	58.40419195	37.04929968	50.84488198	59.48082111	54.69215892	44.0778544	69.91048979	52.43052313	63.47143887	44.21865887	53.05975136	57.73137275
ENSMUSG00000011263	0.349982588	0	0	0	0	0	0	0	0	0	0	0	0	0	0	0.945968935	0	0	0.592831365	0	0	0	0	0	0	0	0	0	0	0	2.094732965	0	0.164735418	0.368852338	0	1.028049473	0	0	0	0
ENSMUSG00000011267	0.349982588	0	0.203600346	1.082817882	0	2.165167258	0.326568574	2.210638477	0	0	0	0	0	0	0.350175184	0	0	0	0	0	0	0.787104861	0.538088698	0.381608093	0	0.491050964	0.97091974	0	0	0	0.571290809	0.648881685	0	0	0.176988582	0	0	0.171390151	0	0
ENSMUSG00000011305	0	0	0	0	0.185258808	0	0	0.170049114	0.169657502	0.703456999	0	0	0.391031077	0	0	0	0	0	0.592831365	0	0	0	0	0	0	0	0	1.001747649	0.856366451	0	1.713872426	0	0.164735418	0.368852338	0.707954327	1.199391052	0	0	0	0
ENSMUSG00000011306	7.52462565	3.76483557	15.06642563	10.64770917	9.077681612	12.44971174	11.4299001	12.92373263	5.089725067	7.972512652	6.210438139	12.83065397	13.88160322	7.455002404	13.65683217	14.97784147	4.805255915	13.34468036	8.694860014	13.49893831	10.13127466	9.051705902	8.430056272	20.60683701	9.149645736	11.78522315	8.252817791	10.41817555	9.248757669	10.58551419	12.37796752	6.488816849	7.907300085	11.24999631	12.21221214	10.45183631	6.573827598	10.62618934	25.79293469	11.20792218
ENSMUSG00000011349	0	0	0	0	0	0	0	0	0	0	0	0	0	0	0	0	0	0	0	0	0	0	0	0	0	0	0	0	0	0	0	0	0	0	0	0	0	0	0	0
ENSMUSG00000011350	0	0	0	0	0	0	0	0	0	0	0	0	0	0	0	0	0	0	0	0	0	0	0	0	0	0	0	0	0	0	0	0	0	0	0	0	0	0	0	0
ENSMUSG00000011382	0	0	0.814401385	0.541408941	0	0	0	0	1.187602516	0	1.095959672	0	0.391031077	1.597500515	0	0.157661489	0	0	0.592831365	0.385683952	0	0	0.358725799	0	0.172634825	0	0	0	0.17127329	0	0	0	0.658941674	0.553278507	0.353977164	2.398782104	0	2.57085226	0	0.21147023
ENSMUSG00000011427	8.574573415	4.517802684	3.257605542	4.511741175	4.816729019	3.608612097	7.184508632	5.441571635	2.375205031	3.517284994	2.374579288	1.443448572	2.932733075	4.082501317	4.902452574	5.518152119	0.554452606	4.246034659	4.545040462	1.157051855	5.154508159	7.47749618	3.587257988	4.960905205	3.452696504	2.455254822	5.340058571	4.006990596	4.281832254	8.037149666	8.569362131	1.081469475	4.612591716	4.979506564	3.185794472	0.685366315	2.946888233	5.827265122	1.842352478	4.652345057
ENSMUSG00000011463	0	0	0	0	0	0	0	0	0	0	0	0	0	0	0	0	0	0	0	0	0	0	0	0	0	0	0	0	0	0	0	0	0	0	0	0	0	0	0	0
ENSMUSG00000011486	0	0	0	0	0	0	0	0	0	0	0	0	0	0	0	0	0	0	0	0	0	0	0	0	0	0	0	0	0	0	0	0	0	0	0	0	0	0	0	0
ENSMUSG00000011589	1.574921648	5.270769798	6.922411776	6.316437645	1.482070467	3.428181492	8.490782929	2.550736704	2.544862533	5.862141656	5.114478467	3.047280318	6.256497226	4.437501431	4.027014615	2.995568293	4.805255915	4.246034659	3.754598642	8.870730888	9.064824694	2.361314583	7.891967573	7.059749715	3.452696504	5.401560609	4.854598701	3.205592477	3.939285674	3.920560813	8.569362131	2.379232844	4.28312088	7.930325269	7.433520434	2.912806841	2.040153392	3.770583314	5.527057433	1.691761839
ENSMUSG00000011632	0	0	0	0	0	0	0	0	0	0	0	0	0.782062153	0	0	0	0	0	0	0	0	0	0	0	0	0	0	0	0	0	0	0	0	0	0	0	0	0	0	0
ENSMUSG00000011658	15.39923389	20.33011208	23.00683914	17.68602541	12.59759897	15.15617081	24.81921164	14.28412554	19.84992776	26.73136595	15.70875529	19.40636413	17.79191399	11.00500355	17.85893438	21.91494699	21.99328669	27.70032134	17.19210957	13.30609633	14.21933285	18.49696423	15.60457225	18.5079925	24.34151035	22.83386985	17.47655532	23.84159404	13.18804334	11.95771048	19.61431777	20.98050781	21.58033982	21.57786178	21.94658414	18.50489052	17.45464569	18.85291657	18.60776003	24.53054666
ENSMUSG00000011751	0.174991294	0	0.610801039	0	0	0	0	0	0	0	0.365319891	0	0	0.355000114	0	1.103630424	0	0.404384253	0	1.157051855	0	0	0	0.190804046	0	0	0	0.601048589	0	0.392056081	0	0	0	0.553278507	3.893748799	0	0	0.171390151	0.368470496	0
ENSMUSG00000011752	3.499825884	1.505934228	10.38361766	6.316437645	4.63147021	2.165167258	3.265685742	6.972013657	4.411095058	3.517284994	8.585017428	12.0287381	1.955155383	0.710000229	5.252627758	10.72098126	5.174890985	6.065763798	10.27574365	8.485046937	5.33224982	1.574209722	11.65858846	6.678141622	5.696949232	7.365764467	8.010087856	5.609786834	5.138198705	5.488785138	6.474629166	4.542171794	4.777327135	7.7458991	10.26533774	7.367687891	4.760357915	7.541166629	8.474821398	4.229404597
ENSMUSG00000011831	126.1687231	125.9337498	226.8107859	185.8837364	77.99395834	114.7538647	120.3405196	106.1106469	124.8679216	121.6980608	221.0185338	156.2132121	113.7900433	94.78503057	129.7399056	120.6110392	104.97636	103.9267531	156.7050907	152.5380029	54.74443149	81.46535312	81.96884502	68.30784859	93.39544044	124.9724705	186.65932	140.8457194	110.985092	119.5771048	142.8227022	126.7482224	127.175743	120.7991407	183.5371593	172.7123115	103.8211393	90.49399955	132.4651432	116.3086264
ENSMUSG00000011832	12.0743993	13.92989161	12.41962113	18.94931293	10.9302697	11.72798932	22.53323162	28.56825108	17.81403773	14.30362564	20.64057382	19.40636413	15.64124306	11.18250361	26.43822638	25.54116124	16.07912556	13.74906461	18.77299321	16.7772519	11.19772462	10.23236319	20.08864473	16.40914799	22.96043175	19.88756406	19.90385467	19.23355486	17.12732902	8.233177707	20.18560858	9.084343588	24.71031277	25.08195899	16.99090385	20.73233104	21.08158505	17.99596582	20.818583	13.11115425
ENSMUSG00000011837	51.79742308	41.9779166	49.47488417	47.64398681	48.90832542	33.92095371	57.14950048	56.96645305	54.46005821	49.47647558	51.87542446	50.52070001	61.39187903	41.71251345	54.2771535	52.02829141	61.72905675	45.69542061	60.8640201	64.02353598	42.30251524	35.02616632	58.4723052	53.23432893	53.34416099	48.36852	59.22610415	56.4985674	50.5256206	41.55794461	64.93672193	48.66612636	47.77327135	65.10243767	61.94600362	56.7140626	56.44424385	43.36170812	66.14045395	45.88903988
ENSMUSG00000011877	60.1970052	45.5545104	117.8846005	103.0481684	71.32464124	93.10219211	87.35709359	95.39755272	54.96903072	56.74553123	71.23737865	71.21012954	66.67079856	45.2625146	61.98100755	94.59689347	45.09547859	57.62475608	86.55337923	75.7868965	31.99349892	59.42641701	60.2659342	45.79297112	57.31476197	73.1665937	68.20711174	78.13631662	71.24968871	86.64439396	108.7356839	62.94152343	59.63422148	85.02046393	103.8922975	81.9012747	87.27322845	78.66807915	107.5933847	71.05399723
ENSMUSG00000011884	65.27175273	81.88517364	71.66732192	99.61924514	80.03180523	69.28535226	98.29714083	103.0497628	104.6786789	110.9117201	88.04209362	83.72001717	107.142515	73.4850237	82.6413434	87.50212646	93.14803774	91.39084122	77.4632983	93.72120026	67.18634773	80.48147204	107.4383767	94.82961103	81.82890715	85.44286782	97.82016382	100.1747649	82.38245257	73.11845916	114.6390223	75.27027544	100.8180761	108.8114397	112.564738	94.06652679	70.27195018	91.17956015	112.9362069	79.08986597
ENSMUSG00000011958	49.17255367	47.81341174	52.93609005	62.26202821	46.49996091	39.69473307	63.35430339	68.52979277	56.66560574	57.44898823	71.78535849	65.11556891	46.33718258	38.69501248	48.84943815	68.74040925	54.89080795	72.58697345	53.15721236	65.95195574	56.87733142	50.17793489	73.53878875	59.72166651	45.40295903	50.33272386	62.3815933	66.31569436	61.31583788	47.83084191	55.79606899	68.7814586	55.3511006	75.24587697	81.41474761	80.87322522	54.63077417	52.27399595	52.32281037	61.11489643
ENSMUSG00000011960	34.82326754	36.14242147	40.92366962	42.2298974	44.46211402	38.07085762	23.34965305	37.5808541	46.65581311	27.43482295	29.77357108	43.94498985	36.7569212	33.90251093	33.61681765	34.68552761	35.48496676	23.85867094	44.85757325	32.97597787	55.45539813	34.43583767	44.48199905	25.37693816	34.52696504	39.28407716	37.13768006	37.46536207	37.68012384	32.54065475	43.41810146	35.25590488	29.65237532	26.00408983	43.71617969	33.75429104	38.08286332	39.76251495	36.29434381	32.77788563
ENSMUSG00000012017	0	0	0	0	0.370517617	0	0	0.170049114	1.017945013	1.406913997	0	0	0	0	0	0	0	2.021921266	0.197610455	0	0	0	0.358725799	0.190804046	0.172634825	0	2.670029285	1.001747649	0.17127329	0	0.19043027	0.216293895	0.164735418	0	0.176988582	0	0	0	0	0
ENSMUSG00000012042	0	0	0	0	0	0	0	0	0	0	0	0	0	0	0	0	0	0	0	0	0	0	0	0	0	0	0	0	0	0	0	0	0	0	0	0	0	0	0	0
ENSMUSG00000012076	13.47432965	17.69472718	14.65922494	17.68602541	10.9302697	7.758516009	12.89945868	20.0657954	9.840135129	19.22782463	13.15151606	19.40636413	4.692372919	6.035001946	15.93297087	8.513720412	19.4058412	21.43236542	12.64706911	18.89851363	8.353858052	6.296838888	16.86011254	15.83673585	14.67396014	10.55759574	26.70029285	16.62901097	13.53058992	5.684813178	19.99517831	12.11245812	12.84936264	25.6352375	14.86704087	19.01891525	12.46760406	9.255068135	17.13387804	10.57351149
ENSMUSG00000012114	21.69892048	23.34198053	24.22844122	25.26575058	35.38443241	36.26655158	33.14671028	25.67741615	25.44862533	24.38650929	28.49495146	32.07663493	33.04212597	27.33500882	20.66033585	36.41980399	15.89430803	19.41044415	26.67741141	26.99787662	26.30576578	18.89051667	23.13781402	23.08728961	24.34151035	30.69068528	29.1275922	24.2422931	29.11645933	31.16845846	23.42292316	30.0648514	30.31131699	29.50818705	30.97300181	16.62013315	33.77587283	39.07695435	48.63810541	35.52699862
ENSMUSG00000012117	28.87356354	29.742201	38.48046546	38.07909552	24.82468033	35.00353734	34.28970029	31.2890369	28.84177538	26.73136595	26.85101195	34.64276572	36.7569212	19.34750624	37.64383227	37.05044994	31.60379852	27.70032134	24.30608595	24.10524698	45.67960679	21.25183125	46.99307964	41.9768902	27.27630238	36.09224589	30.58397181	30.45312853	22.95062088	34.50093515	40.75207769	34.82331709	27.51081488	33.56556277	34.68976202	38.55185524	29.69556604	37.02027254	39.42634302	27.06818942
ENSMUSG00000012123	0	0	0	0	0	0	0	0	0	0	0	0	0	0	0	0	0	0	0	0	0	0	0	0	0	0	0	0	0	0	0	0	0	0	0	0	0	0	0	0
ENSMUSG00000012126	0.524973883	3.200110234	0.814401385	0.902348235	0.370517617	1.623875444	0.489852861	0.680196454	0.339315004	1.172428331	0.547979836	0.481149524	1.17309323	1.597500515	1.575788328	0.630645956	2.217810422	2.021921266	0.988052274	0.771367903	1.421933285	1.770985937	3.04916929	1.335628324	0.517904476	0.736576447	0	2.604543887	0.34254658	0	3.237314583	0.43258779	2.471031277	0	1.238920072	1.884757367	1.813469682	1.028340904	1.289646734	0
ENSMUSG00000012187	0.699965177	0	0.610801039	0	0.370517617	0	0	0	0	0	0	0	0.195515538	0	0	0	0.184817535	0	2.371325458	0.578525928	0	0	0.538088698	0	0	0	0	0	0	0.980140203	0	1.514057265	0	0	0	0.514024737	0.906734841	0.514170452	0	0
ENSMUSG00000012211	0	0	0	0	0	0	0	0	0	0	0	0	0	0.532500172	0	0	0.554452606	0	0	0	0	0	0	0	0	0	0	0	0	0	0	0	0	0	0	0	0	0	0	0
ENSMUSG00000012282	0	0	0	0	0	0	0	0	0	0	0	0	0	0	0	0	0	0	0	0	0	0	0	0	0	0	0	0	0	0	0	0	0	0	0	0	0	0	0	0
ENSMUSG00000012296	22.39888566	38.02483926	45.81007793	29.9579614	21.11950416	43.30334517	28.41146595	31.79918424	46.99512812	30.71762228	44.75168659	29.67088731	33.82418813	25.7375083	29.06454026	33.58189718	37.88759471	37.60773555	51.97154963	40.11113097	45.67960679	40.92945278	43.40582165	40.64126187	30.03845959	25.04359919	48.54598701	38.26676019	32.19937855	38.81355205	27.04109828	22.27827118	30.80552325	40.57375719	44.77811118	27.41465262	27.65541265	35.47776119	37.0312848	36.79581999
ENSMUSG00000012350	0	0	0	0	0	0	0	0	0	0	0.365319891	0	0	0	0	0	0	0	0	0	0	0	0	0	0	0	0	0	0	0	0	0	0	0	0	0	0	0	0	0
ENSMUSG00000012396	0.699965177	0	0.203600346	0	0	0	0	0	0.339315004	0	0	0.962299048	0	0.355000114	0	0.472984467	0	0	0	0	0	0	0	0	0	0	1.699109545	0	0	0	0	0.648881685	1.317883348	0	0	0	0	0	0	1.268821379
ENSMUSG00000012405	289.7855832	297.9867354	306.2149209	331.5227415	294.932023	291.3954268	275.6238766	374.9582955	301.6510389	306.0037944	323.673423	346.1068909	270.3979895	238.737577	276.9885705	338.0262327	315.4835326	383.356272	389.687817	370.4494356	322.0678891	293.9836656	409.8442251	375.6931672	287.7822536	290.4566455	351.4729459	306.9354796	305.722823	336.1880897	293.833906	304.9743919	281.6975655	362.0285698	330.4376821	358.6179246	313.0502039	381.8572557	338.9928559	342.7932426
ENSMUSG00000012422	129.668549	120.66298	168.1738861	147.4437016	168.9560333	90.39573303	152.8340927	127.3667861	97.89237878	108.8013491	172.9789682	138.5710629	169.7074872	76.85752479	110.6553581	132.5933123	128.817822	117.2714334	150.7767771	150.2238992	160.1452363	89.33640173	131.8317311	118.1077047	136.7267816	112.2051454	130.1032452	134.4345345	122.9742223	98.79813248	120.1615001	126.7482224	108.5606408	134.9999557	156.988872	142.2135105	146.2109931	104.2052116	129.5173792	144.0112265
ENSMUSG00000012428	0	0.188241778	0	0.360939294	0.185258808	0.180430605	0.163284287	0.340098227	0.169657502	0	0.182659945	0.801915873	0.391031077	0.177500057	0.175087592	0.157661489	0	0.202192127	0	0.192841976	0.177741661	0.196776215	0.717451598	0.381608093	0.172634825	0.245525482	0.48545987	0	0.34254658	0.196028041	0	0.43258779	0.329470837	0.184426169	0	0	0.680051131	0.342780301	0	0.42294046
ENSMUSG00000012429	38.84806731	34.63648724	40.31286858	42.77130634	31.30873862	25.9820071	44.90317895	53.73551989	41.22677304	55.80758857	50.77946478	61.10598954	34.80176582	22.0100071	42.54628484	38.46940334	34.00642648	43.87569147	39.12687006	39.918289	29.32737401	36.60037604	35.51385408	33.7723162	52.13571721	40.26617909	43.93411824	59.10311129	56.34891247	51.16331861	40.18078688	47.36836299	47.27906509	58.46309559	35.57470493	45.74820156	35.58934251	40.6194657	35.92587332	49.69550402
ENSMUSG00000012443	15.92420777	11.29450671	15.67722667	11.00864847	0.555776425	0.541291815	1.469558584	1.190343795	13.06362767	13.60016864	29.22559124	13.15142032	2.150670921	0.887500286	0.525262776	0	13.6764976	7.481108684	22.13237094	13.30609633	0.710966643	0	0.896814497	3.243668788	18.4719263	6.874713502	28.15667246	16.42866144	4.966925415	0.784112163	2.094732965	1.73035116	12.35515638	13.094258	17.87584676	22.95977157	3.853623074	1.028340904	1.65811723	0.845880919
ENSMUSG00000012483	25.37373766	19.95362852	33.7976575	21.65635764	10.55975208	12.44971174	12.89945868	16.83486224	27.65417286	40.56602026	31.60017053	20.52904636	12.90402553	16.15250521	26.61331398	20.49599359	36.59387197	29.92443474	37.54598642	28.15492847	10.30901632	18.30018802	13.45221745	20.41603296	25.20468448	34.37356751	26.45756292	28.04893417	17.29860231	9.40934595	28.94540098	23.79232844	20.09772105	26.188516	29.55709315	34.95368209	26.5219941	24.50879154	21.18705349	13.74556494
ENSMUSG00000012519	0	0	0.203600346	0	0	0.180430605	0	0	1.357260018	0	0.365319891	0	2.150670921	1.242500401	0	0.315322978	0	0	0	0.964209879	0	0	0	0.954020232	0	0	0	0.20034953	0	0	0	0	0.329470837	0.553278507	0	0.514024737	0	0	0	0
ENSMUSG00000012520	0	0	0	0	0	0	0	0	0	0	0	0	0	0	0	0	0	0	0	0	0	0	0	0	0	0	0	0	0	0	0	0	0	0	0	0	0	0	0	0
ENSMUSG00000012535	74.54629132	58.16670955	87.54814894	73.45114633	60.57963035	67.30061561	64.33400911	82.47382009	67.18437088	51.11787524	103.7508489	76.66315748	69.60353164	47.57001534	63.20662069	83.40292774	58.21752359	74.20451046	79.83462376	63.830694	36.79252376	55.68766892	48.60734574	58.76764627	78.37621064	66.04635472	91.26645557	80.34016145	56.86273234	66.25747773	84.36060942	75.70286323	75.9430279	77.458991	80.17582754	91.49640311	84.55302393	44.04726872	65.21927771	74.22605068
ENSMUSG00000012609	4.374782355	4.706044462	1.832403117	0.721878588	2.223105701	2.345597863	5.0618129	3.060884045	7.125615093	3.282799327	6.393098084	3.528429842	1.564124306	0.355000114	3.851927023	1.73427638	5.544526056	2.426305519	4.347430007	2.506945686	1.955158267	2.951643229	1.255540296	0.954020232	3.97060098	1.718678376	7.039168116	6.210835423	4.624378835	3.332476691	5.332047548	4.325877899	4.612591716	2.950818705	9.557383415	2.741465262	7.480562439	3.085022712	6.263998424	3.383523678
ENSMUSG00000012640	8.574573415	8.659121811	12.01242044	8.121134115	10.00397565	9.201960848	8.817351503	9.182652134	11.53671015	10.31736931	4.383838686	5.934177462	12.12196337	6.035001946	10.15508033	10.56331977	12.01313979	14.76002524	9.485301833	7.520837058	14.04159119	4.329076736	13.45221745	5.151709251	6.214853708	9.329968325	15.77744578	11.4199232	10.27639741	9.801402032	7.998071322	11.46357643	13.34356889	11.24999631	15.92897236	9.423786837	5.893776467	8.055337081	8.843291893	7.189987815
ENSMUSG00000012705	0	0	0	0	0	0	0	0	0	0	0	0	0	0	0	0	0.184817535	0	0	0	0	0	0	0	0	0	0	0	0	0	0	0	0	0	0	0	0	0	0	0
ENSMUSG00000012777	0	0	0	0	0	0	0	0	0	0	0.365319891	0	0	0.355000114	0	0	0	0	0	0	0	1.574209722	0	0	0	0.245525482	0	0	0	1.372196284	0	0	0	0	0	0	0	0	0	0
ENSMUSG00000012819	0	0	0	0	0.185258808	0	0	0	0.678630009	0	0.182659945	0	0	0	0	0	0	0	0.39522091	0	0	0	0	0	0	0	0	0	0	0	0	0	0	0	0	0	0	0	0.368470496	0
ENSMUSG00000012848	788.3357803	710.9891974	792.6161484	825.2876957	723.6209056	579.903964	579.006082	937.4807632	702.7213742	785.7614676	838.2264888	830.7848447	631.9062198	529.1276706	655.8781194	799.0284268	953.4736641	949.8986108	965.327072	1060.438025	1026.991315	785.5306513	839.9564579	916.6226386	704.5227217	717.1799336	797.1251066	859.6998323	615.5562049	771.1743119	675.0753057	814.5628084	720.5527203	916.9669125	958.2161816	845.5706917	752.3632344	668.0788072	767.339807	696.1599967
ENSMUSG00000012889	0	0	0	0	0	0	0	0	0	0	0	0	0	0	0	0	0	0	0	0	0	0	0	0	0	0	0	0	0	0	0	0	0	0	0	0	0	0	0	0
ENSMUSG00000013033	125.4687579	125.5572663	206.6543516	161.5203341	90.22103969	81.01334158	144.0167412	131.2779157	108.2414864	110.9117201	180.4680259	136.3256985	119.0689628	82.00502645	128.6893801	104.8448903	105.1611775	88.1557672	144.650853	104.134667	41.5915486	68.67489913	69.95153076	51.51709251	83.72789023	109.2588396	148.7934502	126.0198542	107.9021728	103.1107494	130.6351649	69.86292807	123.3868284	132.2335632	188.4928396	129.5342336	99.06078138	98.54933663	130.2543202	92.83543091
ENSMUSG00000013076	68.42159603	101.8388022	135.3942303	109.5450757	49.27884304	74.1569786	50.45484471	77.20229757	78.72108103	103.4081788	153.9823339	130.2311378	115.5496831	87.15252811	74.76240176	59.12305842	107.9334406	113.8341673	130.6205107	129.0112818	42.83574022	70.44588506	63.49446639	54.56995725	81.4836375	115.1514512	148.7934502	155.2708856	96.94068224	88.99673045	90.45437805	109.228417	82.69718006	128.9138922	154.6880205	138.2726541	74.35225697	74.21193523	79.77386229	67.88194378
ENSMUSG00000013083	0	0	0	0	0	0	0.163284287	0	0	0	0	0	0	0	0	0	0	0	0	0	0	0	0	0	0	0	0	0	0	0	0	0	0	0	0	0	0	0	0	0
ENSMUSG00000013089	261.4369935	307.7753078	293.9989002	376.6401533	196.1890781	178.2654376	211.2898675	187.3941232	223.4389304	320.5419058	303.0328492	329.1062744	210.7657503	164.0100529	185.7679351	194.7119391	257.0811915	311.1736828	308.8651409	339.7875614	183.0739105	157.8145246	194.0706571	213.3189238	224.4252728	228.3386985	278.1685055	309.9407226	206.3843147	211.9063119	254.986131	211.1028415	299.3242553	326.249893	284.2436623	328.4618067	227.1370777	249.2012791	215.0025342	199.2049565
ENSMUSG00000013091	0	0	0	0	0	0	0	0	0	0	0	0	0	0	0	0	0	0	0	0	0	0	0	0	0	0	0	0	0	0	0	0	0	0	0	0	0	0	0	0
ENSMUSG00000013150	12.94935577	3.953077348	9.976416972	12.63287529	3.334658551	3.247750887	7.511077206	9.692799474	6.786300089	7.50354132	10.04629699	12.18912127	8.993714762	10.82750349	7.003503678	5.675813608	13.6764976	8.89645357	9.682912288	7.713679033	10.48675798	4.525852951	6.815790177	8.204573993	6.560123358	11.78522315	9.951927336	5.409437304	6.508385026	5.684813178	8.95022267	4.974759584	10.37833136	11.06557014	11.15028065	8.738420522	7.253878728	7.88394693	5.342822186	7.824398505
ENSMUSG00000013155	2.449878119	5.647253355	16.28802771	14.07663247	2.964140935	3.247750887	7.511077206	5.951718975	4.920067564	4.924198991	12.05555639	8.660691431	7.038559379	1.420000458	7.003503678	2.364922337	9.24087676	7.481108684	6.52114501	11.57051855	9.064824694	3.541971875	7.353878875	10.6850266	6.387488533	7.120238985	9.223737531	7.212583072	5.309471995	6.2728973	3.999035661	1.29776337	8.072035504	6.454915916	11.6812464	11.82256894	4.760357915	3.427803013	5.527057433	10.57351149
ENSMUSG00000013158	0	0	0	0	0.555776425	0	0	0.680196454	0	0	0.547979836	0	0	0	0	0.315322978	0	0.202192127	0	0	0.355483321	0	0	0	0	0	0.728189805	0	0	0.196028041	1.333011887	0	0	0.553278507	0.353977164	0	0	0.856950753	0	0.42294046
ENSMUSG00000013160	226.2637434	239.4435422	274.4532669	288.7514352	261.7706963	234.0184945	253.5804978	259.4949473	259.4063209	249.4927489	232.5261103	255.4903972	265.1190699	191.1675617	247.2236798	232.2353735	247.1010446	254.1555031	227.0544126	268.8217143	397.4303533	264.6640095	264.9190024	357.1851748	239.2718677	219.7453066	242.4872051	293.9127602	253.827016	247.3873873	259.5564574	293.0782277	218.2744294	253.7704086	261.4121353	251.8721209	303.9828555	233.9475556	273.0366372	234.9434254
ENSMUSG00000013236	352.9574404	416.2025722	356.0970058	408.5832808	283.6312357	313.5883912	497.5272228	448.5895616	441.4488208	380.101265	358.7441325	315.3133214	264.1414922	274.4150885	418.8095199	442.3981385	318.6254307	460.9980486	339.297151	306.4258996	366.8587876	309.5289866	442.3089099	445.5274482	421.4016083	451.7668873	362.1530631	378.6606113	386.5638159	310.5084164	523.3023808	368.3485031	407.3906898	483.5654152	361.0567068	325.5489998	408.0306785	408.2513389	482.1436434	374.3023068
ENSMUSG00000013275	79.27105626	90.54429546	92.2309569	117.4857402	117.4540845	136.0446761	114.6255695	126.6865896	109.2594314	100.5943508	86.03283422	88.85227876	135.6877836	117.5050379	123.9620151	141.4223557	68.01285295	91.59303335	92.08647196	61.32374832	67.18634773	126.3303302	78.91967573	87.00664513	105.4798782	100.6654477	85.1982072	105.5842022	158.77034	173.484816	153.8676578	127.613398	95.05233644	96.82373875	112.564738	102.2909226	128.0762963	164.5345446	128.4119677	114.4053944
ENSMUSG00000013338	0	0	0	0	0	0	0	0	0	0	0	0	0	0	0	0	0	0	0	0	0	0	0	0	0	0	0	0	0	0	0	0	0	0	0	0	0	0	0	0
ENSMUSG00000013353	0	0	0	0	0	0	0	0	0	0	0	0	0	0	0	0	0	0	0	0	0	0	0	0	0	0	0	0	0	0	0	0	0	0	0	0	0	0	0	0
ENSMUSG00000013367	1.224939059	0.941208892	1.221602078	0.541408941	0.370517617	0	2.77583288	1.020294682	2.205547529	1.406913997	1.278619617	2.40574762	0.391031077	0.887500286	0	0.630645956	3.141898098	2.224113393	1.580883639	1.735577783	1.244191625	0	1.434903195	0	3.107426854	2.20972934	1.45637961	2.804893417	0.34254658	0.196028041	1.904302696	0.43258779	2.635766695	0.553278507	1.415908654	1.54207421	2.720204523	0.856950753	1.289646734	0
ENSMUSG00000013415	0	0	0	0	0	0	0	0	0	0	0	0	0	0	0	0	0	0	0	0	0	0	0	0	0	0	0	0	0	0	0	0	0	0	0	0	0	0	0	0
ENSMUSG00000013418	0	0	0	0	0	0	0	0	0	0	0	0	0	0	0	0	0	0	0	0	0	0	0	0	0	0	0	0	0	0	0	0	0	0	0	0	0	0	0	0
ENSMUSG00000013419	51.44744049	83.76759143	66.98451395	80.6699322	75.40033502	93.82391452	103.1956694	119.714576	75.66724599	61.20075889	65.94024024	62.22867176	81.72549501	65.67502118	83.51678136	111.1513498	44.54102598	79.46150575	53.55243327	54.57427916	29.68285733	65.92003211	61.52147449	62.20211911	77.68567134	73.90317015	68.44984168	66.31569436	75.01770109	82.33177707	103.4036364	69.43034028	60.78736941	96.08603407	46.72498558	85.84213101	68.00511308	70.09857162	104.2771502	88.18308585
ENSMUSG00000013465	38.14810213	44.80154328	38.68406581	49.99009222	36.68124406	30.49277222	40.16793462	49.99443939	35.11910296	53.4627319	35.61868933	29.83127048	42.03584074	31.24001007	38.69435782	41.9379561	29.75562317	35.58581428	34.5818296	26.99787662	44.25767351	33.05840416	54.52632142	41.5952821	40.05127945	33.63699107	48.54598701	55.49681975	34.7684779	46.26261759	44.75111335	38.7166072	40.36017752	52.19260584	57.16731191	49.00369155	57.80434612	48.16063233	39.97904877	52.65608723
ENSMUSG00000013483	0	0	0	0	0	0	0	0	0.508972507	0	0	0	0	0	0	0	0	0	0	0	0	0	0	0	0	0	0	0.20034953	0	0	0	0	0	0	0	0	0	0	0.184235248	0
ENSMUSG00000013495	45.32274519	43.86033439	37.86966442	36.81580799	37.23702049	27.42545194	41.14764035	37.5808541	39.69985552	38.45564926	33.97474982	24.53862572	20.13810045	24.31750784	46.74838705	34.52786612	28.09226535	31.33977962	23.31803367	22.56251117	18.48513271	24.59702691	20.08864473	22.13326938	36.42594812	36.58329685	28.88486227	30.45312853	28.26009288	34.10887907	43.98939227	44.34024847	32.45287743	33.56556277	30.26504748	47.63295892	40.80306785	24.33740139	34.26775609	34.46964747
ENSMUSG00000013523	29.22354613	40.84846593	27.48604676	36.99627763	15.00596348	10.64540569	12.89945868	22.27643388	31.89561042	19.22782463	21.91919343	21.65172858	16.42330522	9.230002977	23.46173732	14.97784147	13.6764976	20.21921266	16.00644684	24.10524698	14.39707451	9.248482117	12.73476586	15.45512775	28.65738098	28.72648142	15.29198591	30.65347806	11.47531044	4.900701016	22.66120208	17.73609939	36.24179206	35.22539829	22.47754988	41.29332051	12.24092035	15.59650371	17.31811329	24.31907643
ENSMUSG00000013539	6.649669179	10.16505604	8.144013855	9.203951997	6.113540677	5.412918146	9.960341512	11.90343795	11.36705265	9.37942665	8.402357482	10.90605588	8.602683685	11.36000366	8.754379597	8.040735945	8.686424154	7.076724431	10.86857502	8.485046937	5.154508159	8.067824826	6.277701479	8.204573993	9.494915386	9.821019289	13.59287636	12.62202038	9.93385083	9.605373991	10.09280429	5.839935164	7.742564667	8.668029945	11.85823498	14.73537578	5.893776467	8.398117382	10.13293863	6.344106896
ENSMUSG00000013562	0	0	0	0	0	0	0	0	0	0	0	0	0	0	0	0	0	0	0	0	0	0	0	0	0	0	0	0	0	0	0	0	0	0	0	0	0	0	0	0
ENSMUSG00000013584	0	0	0	0	0	0	0	0	0.169657502	0	0	0	0	0.177500057	0	0	0	0	0	0	0	0	0	0	0	0	0	0	0	0	0	0	0	0	0	0	0	0	0	0
ENSMUSG00000013593	449.2026522	478.1341174	486.1976271	559.0949664	402.9379083	379.6259926	443.3168394	531.9136273	516.7767518	497.5785838	461.9470016	588.7666341	424.0732026	332.6351073	460.1301916	539.5176158	435.2452954	609.2048774	543.6263613	676.8753352	493.41085	374.0715852	478.1814898	540.5478633	476.6447524	502.5906621	524.2966597	627.8954264	495.3223552	435.9663624	504.0689236	585.5075736	488.7699865	593.6678381	483.8867825	556.0034234	475.5824241	500.4592399	449.5340046	536.4999731
ENSMUSG00000013611	0	0	0	0	0	0	0	0	0	0	0	0	0	0	0	0	0	0	0	0	0	0	0	0	0	0	0	0	0	0	0	0	0	0	0	0	0	0	0	0
ENSMUSG00000013622	96.07022051	101.6505604	84.2905434	83.01603762	72.8067117	84.08066186	113.156011	96.75794563	93.14196872	70.34569987	84.38889471	90.77687685	85.44029024	72.06502324	88.06905875	88.44809539	82.05898563	91.59303335	68.96604875	85.81467925	116.2430461	80.48147204	90.75762709	104.1790093	69.74446938	82.25103655	90.0528059	68.71988872	97.6257754	74.09859936	103.2132061	111.8239437	77.91985292	88.1557088	78.5829303	82.75798259	91.35353523	71.29830267	88.61715418	108.9071684
ENSMUSG00000013629	12.94935577	9.788572482	29.31844988	19.12978258	17.41432799	14.43444839	17.79798729	21.93633565	14.76020269	13.60016864	21.91919343	17.48176604	17.00985183	8.697502805	18.55928475	14.18953402	22.17810422	22.64551818	17.98255139	11.9562025	27.90544073	15.74209722	28.1599752	21.56085724	12.25707259	9.329968325	27.91394253	12.62202038	18.66878863	25.28761724	18.85259669	6.921404639	18.61510228	12.54097949	29.73408174	12.50793526	21.30826876	13.02565145	15.29152557	15.86026724
ENSMUSG00000013643	0	0	0	0	0	0	0	0	0	0	0	0	0	0	0	0	0	0	0	0	0	0	0	0	0	0	0	0	0	0	0	0	0	0	0	0	0	0	0	0
ENSMUSG00000013646	37.79811954	27.29505788	30.7436523	35.19158116	29.82666815	23.09511742	38.69837604	29.75859488	19.84992776	27.43482295	13.15151606	31.11433588	30.50042398	21.83250704	31.16559137	28.22140655	27.35299521	28.1047056	23.31803367	35.29008158	33.41543221	26.36801285	52.55332952	40.06884973	22.6151621	26.76227756	21.36023428	29.65173041	38.87903687	38.02943988	32.5635761	26.60414908	30.64078783	37.25408615	18.4068125	38.55185524	34.45592396	33.42107938	35.92587332	41.23669482
ENSMUSG00000013653	0	0	0	0	0	0	0	0	0	0	0	0	0	0	0	0	0	0	0	0	0	0	0	0	0	0	0	0	0	0	0	0	0	0	0	0	0	0	0	0
ENSMUSG00000013662	90.64549039	113.6980342	96.09936348	148.8874588	137.4620358	97.79338783	126.0554696	156.1050863	104.0000489	101.5322935	122.9301432	139.3729788	159.7361948	127.267541	125.0125406	153.8776134	72.4484738	84.71850104	85.76293741	113.3910818	84.60503048	77.92338125	101.8781269	69.83428096	109.4504792	126.2000979	133.5014643	155.8719342	143.6982905	103.6988335	161.8657291	175.8469366	110.2079949	134.8155296	116.2814982	159.0049852	131.0231845	139.8543629	123.9903218	134.0721257
ENSMUSG00000013663	88.02062097	68.70824915	84.08694305	107.5599096	132.460048	83.90023126	88.33679931	114.4430534	76.85484851	74.80092753	87.31145384	77.30469018	208.6150794	99.222532	89.81993467	89.55172582	76.32964203	100.691679	96.63151243	72.89426687	135.2614038	105.8656038	125.7333925	123.0686099	64.73805945	80.77788365	80.3436085	84.34715204	107.3883529	125.8500021	84.74146996	98.6300161	83.35612173	75.43030314	100.706503	105.375071	116.9687945	72.32664358	100.0397395	103.6204126
ENSMUSG00000013668	0	0	0	0	0	0	0	0	0	0	0	0	0	0	0	0	0	0	0	0	0	0	0	0	0	0	0	0	0	0	0	0	0	0	0	0	0	0	0	0
ENSMUSG00000013698	1175.241532	1344.422782	1485.875328	1399.000703	615.985538	410.8404873	706.5311102	584.1187052	1101.416504	836.4103715	1810.708037	1500.063833	674.5286071	313.6426011	620.1602507	592.0188916	1344.917204	908.4492248	1314.504746	1301.104811	601.6555214	239.6734302	608.0402289	656.7475275	1016.81912	943.7999537	1689.400348	1240.764638	527.1791871	309.7243042	610.9003048	573.6114094	933.8850872	889.6718395	1548.119125	1297.569777	458.5811459	494.8033649	542.3885695	660.2100576
ENSMUSG00000013701	4.899756237	6.588462247	1.832403117	3.428923293	7.225093528	7.397654799	4.082107177	4.421276953	1.866232524	4.924198991	4.749158577	5.773794287	3.910310766	1.242500401	5.952978126	5.518152119	1.478540282	4.246034659	8.497249559	6.363785203	2.66612491	4.722629166	2.331717692	0.954020232	2.934792029	2.946305787	8.252817791	5.209087775	1.712732902	6.2728973	5.712908087	4.325877899	6.589416738	2.581966367	7.433520434	6.339638418	8.8406647	5.14170452	5.711292681	5.709696206
ENSMUSG00000013707	0	0	0	0	0	0	0	0	0	0	0	0	0	0	0	0	0	0	0	0	0	0	0	0	0	0	0	0	0	0	0	0	0	0	0	0	0	0	0	0
ENSMUSG00000013736	8.224590827	6.964945804	4.886408313	6.496907292	10.00397565	5.773779355	7.347792919	6.801964543	5.089725067	5.158684657	6.210438139	6.094560637	6.647528302	3.017500973	10.8554307	6.148798076	5.544526056	10.31179846	11.65901684	6.170943227	3.554833213	7.674272395	5.739612781	9.349398271	4.143235805	8.83891736	7.039168116	11.4199232	5.138198705	9.40934595	9.521513479	7.353992428	12.19042096	11.43442248	3.893748799	8.053054206	3.626939364	8.740897683	11.05411487	8.881749654
ENSMUSG00000013766	0.699965177	0	0.203600346	0	0	0	0	0	0	0.937942665	0.547979836	0	0	0	0	0.788307446	0	0	0	0	0.177741661	0	0	0	0	0	0	0.601048589	0.34254658	0	3.046884313	0	0	0.368852338	0	0	0	0	0	0.21147023
ENSMUSG00000013787	102.5448984	105.2271542	109.944187	113.515408	83.18120498	82.63721702	101.3995423	116.823741	106.0359389	95.43566616	105.5774484	97.83373654	79.18379301	72.42002336	99.62483982	100.1150456	93.51767281	98.66975778	127.6563538	113.1982398	97.75791337	82.64601041	94.52424798	109.1399145	88.38903051	103.6117535	121.3649675	96.36812383	73.1336949	62.14088888	98.64287964	95.16931378	88.4629197	111.3934061	85.30849641	87.89822996	97.70067912	79.5250299	103.5402093	107.8498172
ENSMUSG00000013822	56.17220543	52.89593976	54.97209352	49.99009222	41.68323189	27.60588254	53.39396188	36.56055942	38.85156801	52.52478924	54.79798358	50.68108319	31.08697059	24.14000779	41.49575929	32.32060527	49.71591697	43.26911509	52.16916008	61.90227424	45.32412347	33.4519566	50.58033763	48.27342372	45.57559386	51.56035127	70.63441109	49.0856348	45.2161486	31.75654258	50.0831609	36.12108046	35.7475858	62.15161897	62.65395794	44.37746893	47.15021173	42.16197706	46.97998818	41.65963528
ENSMUSG00000013833	16.97415554	31.62461879	27.07884607	30.49937034	27.60356245	20.02779714	31.6771517	21.93633565	30.8776654	19.22782463	26.85101195	32.55778445	30.30490844	21.65500698	33.26664247	26.32946868	11.82832225	19.0060599	16.99449912	17.5486198	11.90869127	11.21624427	17.21883834	8.776986132	32.62798196	26.02570112	22.57388396	22.63949687	26.71863327	24.69953312	28.37411017	15.14057265	31.62920034	26.55736834	27.78720734	27.07196946	26.97536152	24.33740139	34.08352084	26.43377873
ENSMUSG00000013846	3.674817178	1.882417785	3.868406581	1.985166117	2.593623318	2.526028468	3.428970029	0.510147341	0.848287511	1.172428331	3.653198905	0.160383175	2.737217536	0.532500172	0.175087592	2.049599359	3.511533169	2.830689772	3.754598642	4.049681493	0.355483321	0	0.896814497	2.09884451	2.934792029	0.736576447	5.825518441	2.804893417	3.596739094	5.684813178	1.523442157	2.16293895	1.153147929	1.84426169	2.831817308	3.426831577	5.213725336	0.856950753	0.736940991	0
ENSMUSG00000013858	115.3192629	134.9693552	160.8442736	161.1593948	136.350483	106.6344875	122.9530682	135.6991926	116.3850465	130.6085161	149.0505153	121.7308296	126.8895844	107.3875346	110.6553581	108.628766	113.4779666	149.0155973	125.4826388	127.661388	84.78277214	101.1429746	125.9127554	82.23654397	98.91975484	123.744843	146.8516107	138.8422241	113.2116448	115.4605159	140.1566784	102.7396001	131.6235993	132.049137	143.0067741	138.4439957	123.9959895	112.0891585	139.6503178	97.48777596
ENSMUSG00000013878	8.049599532	8.470880032	7.126012123	13.17428423	3.334658551	2.706459073	6.204802909	8.332406566	7.295272595	6.565598655	12.42087628	8.98145778	6.647528302	1.420000458	7.353678862	8.671381901	14.23095021	3.032881899	7.904418194	8.292204961	12.61965791	5.116181597	9.685596567	8.204573993	12.60234224	7.120238985	3.39821909	7.813631662	5.652018576	7.645093585	4.3798962	4.109584004	8.072035504	9.221308452	3.893748799	11.47988578	5.667092756	7.198386327	3.868940203	4.652345057
ENSMUSG00000013921	108.1446198	95.4385817	110.5549881	142.7514908	151.5417053	204.7887365	174.8774715	129.4073754	142.3426444	151.0087691	84.93687455	101.0414	182.8070283	159.2175513	146.723402	129.1247596	111.8146088	151.4419028	127.8539643	102.7847731	197.8264683	170.9985311	187.7929557	168.670777	132.7561806	110.486467	105.1020619	110.1922414	135.9909924	175.4450964	149.4877616	114.4194704	126.3520659	135.7376604	92.2110511	107.9451947	194.9479908	194.3564308	163.4166648	135.5524173
ENSMUSG00000013928	0	0	0.407200693	0	0	0	0	0	0	0	0	0	0.586546615	1.242500401	0	0	0	0	0	0	1.066449964	0	0	0	0	0	0	0	0	0	0	0	0	0	0	0	1.586785972	0	0.184235248	0
ENSMUSG00000013936	0	0	0	0	0	0	0.163284287	0.850245568	0	0	0	0	0.782062153	0	0.350175184	0.157661489	0	1.010960633	0	0	0	0	0	0	0	0.245525482	0	0.801398119	1.198913031	0	0	0	0	0	0.176988582	0	0	0.342780301	0.184235248	0.42294046
ENSMUSG00000013973	22.57387695	33.50703657	59.45130114	50.35103151	38.34857334	43.48377577	43.76018894	64.10851582	42.41437556	31.65556494	48.58754544	36.0862143	35.19279689	36.38751173	35.89295635	54.55087523	38.07241225	47.51514975	41.69580597	46.08923222	36.08155712	36.40359982	46.81371674	43.69412661	36.94385259	46.15879066	42.2350087	38.66745925	37.68012384	37.04929968	44.37025281	48.44983247	53.86848183	47.95080395	44.6011226	46.26222629	34.22924025	37.19166269	27.63528717	36.79581999
ENSMUSG00000013974	0	0	0	0	0	0	0	0	0	0	0	0	0	0	0	0	0	0	0	0	0	0	0	0	0	0	0	0	0	0	0	0	0	0	0	0	0	0	0	0
ENSMUSG00000013997	54.94726637	75.10846962	73.09252435	73.45114633	61.32066558	38.97301065	61.39489194	58.8369933	71.25615093	65.18701522	67.94949964	59.02100827	53.76677303	37.98501225	54.45224109	63.6952416	46.2043838	62.47736712	62.24729328	75.59405453	53.3224982	38.37136198	54.70568432	58.95845032	74.23297484	84.70629137	68.69257161	76.73386991	50.69689389	44.69439326	63.2228495	62.72522954	63.75260694	77.458991	82.65366768	65.96650786	65.51159226	68.55606026	60.79763177	68.7278247
ENSMUSG00000014030	0	0	0	0	0.185258808	0	0	0	0.848287511	0	0	0	0	0	0	0	0	0	0	0	0	0	0	0	0	0	0	0	0	0	0	0	0	0	0	0	0	0	0	0
ENSMUSG00000014039	2.274886824	3.576593791	2.23960381	0.541408941	0.185258808	3.789042702	2.285980019	0.340098227	2.375205031	3.282799327	3.287879015	2.08498127	0.586546615	0.710000229	2.276138695	3.941537228	1.663357817	2.224113393	5.137871826	7.713679033	1.244191625	0.787104861	1.793628994	1.717236417	7.250662659	1.473152893	1.45637961	5.409437304	2.740372643	1.176168244	2.285163235	0	4.118385461	4.610654226	6.725566107	2.398782104	7.027195018	2.228071958	6.263998424	1.480291609
ENSMUSG00000014074	13.82431224	17.31824362	26.87524572	24.1829327	23.71312748	16.41918504	24.98249592	33.66972449	19.00164025	17.82091063	24.29377272	24.0574762	15.64124306	15.44250498	26.26313879	32.00528229	20.69956394	30.32881899	28.4559055	29.31198033	21.86222426	16.13564965	15.42520935	12.02065492	18.29929147	19.3965131	25.48664318	27.04718652	18.49751534	17.8385517	32.94443664	35.47219877	17.79142519	23.05327113	31.14999039	15.4207421	12.92097148	20.90959838	30.58305113	27.06818942
ENSMUSG00000014075	26.59867672	28.42450855	34.61205888	22.55870587	23.89838628	10.46497508	21.88009447	20.74599186	25.44862533	15.24156831	33.79208987	21.97249493	30.30490844	14.91000481	16.10805846	16.23913338	29.75562317	26.89155284	37.54598642	38.18271122	39.28090701	23.80992205	20.44737053	23.85050579	24.68678	17.18678376	24.2729935	25.64473981	24.66335378	17.64252366	23.99421397	15.35686654	22.07454607	35.22539829	27.43323017	21.24635578	12.69428777	19.53847717	24.13481746	29.18289172
ENSMUSG00000014077	219.7890655	261.6560721	217.4451699	297.4139782	217.3085823	202.6235693	236.4356477	247.081362	254.9952258	250.4306915	225.4023725	236.7255658	207.0509551	181.2275584	210.2801979	214.8926097	146.7451229	169.6391942	188.7179844	172.0150424	92.60340521	104.8817227	121.24932	101.1261446	227.7053345	209.9242873	242.0017452	221.7869295	228.8211157	226.2163589	226.04073	212.8331926	240.6784463	232.9302515	212.3862981	238.1647946	235.7510587	219.7221731	195.8420684	200.0508374
ENSMUSG00000014104	0	0	0	0	0	0	0	0	0	0	0	0	0	0	0	0	0	0	0	0	0	0	0	0	0	0	0	0	0	0	0	0	0	0	0	0	0	0	0	0
ENSMUSG00000014158	0	0	0	0	0	0	0	0	0	0	0	0	0	0	0	0.315322978	0	0	0	0	0	0	0	0	0	0.245525482	0.48545987	0	0	0	0	0	0	0	0.884942909	0	0	0	1.842352478	0
ENSMUSG00000014164	4.374782355	1.882417785	3.461205888	3.067983999	2.223105701	0	3.102401455	1.190343795	2.544862533	2.110370996	2.191919343	1.122682223	2.34618646	1.420000458	1.225613144	1.891937869	0.184817535	1.415344886	1.580883639	1.735577783	0.177741661	0.196776215	1.255540296	2.671256649	4.31587063	2.455254822	1.45637961	4.407689655	1.370186321	2.744392569	1.142581617	1.946645055	3.624179206	0.368852338	1.415908654	3.769514735	0	2.399462109	0.184235248	1.057351149
ENSMUSG00000014177	13.12434706	17.31824362	15.47362632	16.06179858	20.74898654	23.99727045	27.26847594	25.16726881	13.74225768	17.58642497	14.43013568	22.1328781	28.34975305	33.1925107	26.78840157	17.02744082	21.06919901	19.41044415	21.34192912	32.39745194	41.05832362	29.51643229	29.5948784	24.04130984	15.70976909	9.084442843	19.17566487	18.23180721	21.58043456	23.71939292	21.899481	22.71085897	14.99092308	18.25819074	15.75198378	11.65122736	21.9883199	38.39139375	26.16140518	14.1685054
ENSMUSG00000014195	34.12330237	44.42505972	47.4388807	41.8689581	32.9760679	42.22076154	48.16886469	44.55286776	38.3425955	48.30404725	47.12626588	48.43571874	42.81790289	42.42251368	61.63083236	46.03715482	31.78861605	34.77704577	50.58827644	36.25429146	46.5683151	44.07787222	50.22161183	50.56307228	32.45534714	44.1945868	42.47773863	63.51080094	47.27142809	43.51822502	63.98457058	44.55654236	39.20702959	56.43440773	50.26475722	79.67383417	31.05566831	47.30368158	47.34845868	53.29049792
ENSMUSG00000014198	0	0	0	0	0	0	0	1.190343795	0	0	0	0	0	0	0	0	0	0.202192127	0	0	0	0	0	0	0	0	0	0	0	0	0	0	0	0	0	0	0	0	0.368470496	0
ENSMUSG00000014226	109.0195763	111.2508911	127.6574172	83.19650726	81.88439332	67.12018501	82.78513355	105.6004995	103.6607339	82.06998319	152.7037142	118.8439324	67.25734518	65.49752112	120.4602633	108.628766	129.3722746	112.8232066	143.2675798	127.85423	74.82923914	82.64601041	102.2368527	103.9882053	89.77010911	104.3483299	109.4712007	113.9988825	95.9130425	96.83785207	84.74146996	105.5514207	94.22865935	124.3032379	140.5289339	111.2006847	54.63077417	92.0365109	107.5933847	99.60247826
ENSMUSG00000014232	11.37443412	7.717912918	7.329612469	7.760194821	9.077681612	12.63014234	10.61347866	15.64451845	11.02773764	8.675969651	13.88215584	12.83065397	6.452012764	5.14750166	10.50525552	11.35162722	8.871241689	6.065763798	15.61122593	19.47703956	11.37546628	9.248482117	8.78878207	13.35628324	13.12024672	11.0486467	15.77744578	20.43565204	15.07204953	9.017289869	19.99517831	15.35686654	10.7078022	17.8893384	13.27414363	11.47988578	8.61398099	12.34009085	10.31717388	12.0538031
ENSMUSG00000014243	21.87391177	23.34198053	21.17443602	24.90481128	22.78683343	21.29081137	33.79984743	20.57594274	24.43068032	18.0553963	24.11111278	29.18973779	17.79191399	17.75000572	38.69435782	26.80245315	25.50481986	31.946356	27.46785323	29.11913835	29.50511567	28.335775	38.02493467	35.87116071	22.6151621	17.9233602	29.61305207	22.23879781	35.11102448	36.26518752	39.99035661	35.90478656	21.90981065	24.52868048	28.49516166	43.17807787	26.06862668	29.13632561	32.7938741	24.53054666
ENSMUSG00000014245	5.949704002	3.953077348	4.682807966	1.443757176	4.446211402	3.067320283	2.122695732	1.870540249	2.375205031	6.565598655	0.730639781	0.962299048	5.083403996	0.710000229	0.350175184	1.576614891	3.141898098	2.628497646	1.976104549	2.31410371	7.109666427	3.34519566	1.793628994	3.434472834	2.071617903	3.191831269	4.126408896	2.404194357	1.712732902	1.764252366	2.094732965	2.811820634	2.306295858	1.290983183	3.716760217	5.311588945	4.760357915	0	4.605881194	1.903232069
ENSMUSG00000014294	396.18029	439.5445528	481.7184195	472.6500055	524.6529454	419.1402951	472.5447268	491.4419383	441.9577933	448.1021082	480.7609759	481.3099071	492.6991565	322.6951041	462.2312427	449.1775825	484.5915773	550.973545	560.6208604	558.663204	619.4296874	472.6564691	602.659342	500.8606217	410.1803447	426.4777626	415.3109188	474.0269875	445.8243743	464.9785124	507.3062382	561.9315391	382.1861708	459.0367347	488.4884857	511.2832713	424.805273	476.636009	510.3316363	516.8332418
ENSMUSG00000014301	66.1467092	74.16726073	89.17695171	92.40045926	94.8525099	70.5483665	95.68459223	79.58298516	73.97067097	75.97335586	81.46633559	76.34239113	89.74163208	78.27752524	96.82343835	83.71825072	95.18103062	82.0900034	93.46974515	88.90015086	108.6001547	104.2913941	123.9397635	82.80895611	64.56542463	90.84442843	78.64449895	75.73212226	89.23338418	103.3067774	90.07351751	94.3041382	71.33043619	94.61062472	104.6002518	87.89822996	64.37817371	96.14987452	101.145151	88.18308585
ENSMUSG00000014303	17.84911201	24.28318943	26.26444468	28.87514352	14.63544586	16.23875444	22.53323162	26.86775995	20.69821527	27.20033728	30.32155091	25.82169112	22.09325583	12.60250406	30.465241	32.63592825	18.85138859	17.59071501	24.30608595	18.70567166	20.97351596	21.05505503	15.42520935	26.90337053	18.12665665	22.83386985	26.94302279	27.64823511	28.60263946	15.48621521	27.61238909	18.60127497	18.61510228	24.15982814	29.91107032	16.96281631	24.02847329	16.45345446	25.79293469	25.58789781
ENSMUSG00000014313	657.0923097	803.2276688	669.4379388	705.8167894	805.1347813	593.7971206	771.6815408	763.0103727	631.6348808	726.9055654	716.2096454	814.1049945	840.5212992	476.4101536	743.2468278	742.7432752	722.08211	805.5334324	711.7928584	800.1013577	793.7942566	596.4287085	846.772248	809.9631767	710.7375754	814.1624991	667.9927812	923.4109828	825.8798052	687.6663665	740.5833184	936.768859	646.9159882	887.2742993	680.5210969	847.1127659	759.1637457	668.2501974	793.5012122	744.7981496
ENSMUSG00000014329	15.92420777	16.56527651	19.54563325	21.1149487	4.816729019	8.299807823	9.470488651	17.68510781	10.68842264	18.28988197	14.43013568	22.29326128	4.692372919	11.36000366	10.15508033	6.306459565	9.9801469	7.683300811	17.19210957	11.1848346	4.621283177	6.887167534	3.407895088	4.579297112	16.05503874	13.25837604	13.8356063	14.62551567	11.30403715	8.429205747	13.71097941	8.435461903	19.27404396	14.20081502	10.08834916	26.04391999	13.37433891	9.426458286	15.10729032	9.304690114
ENSMUSG00000014349	76.12121297	85.83825099	85.51214547	88.24965738	74.8445586	64.77458714	76.25376207	70.74043125	64.13053584	92.62183817	92.06061241	108.7397924	76.64209102	51.65251666	93.32168651	107.5251356	70.04584584	65.10586476	103.1526574	78.48668417	44.96864015	58.44253593	81.61011922	86.81584109	81.31100267	78.07710335	117.7240185	74.93072414	70.22204897	70.17803855	87.78835427	91.27602367	69.51834658	71.18850125	96.45877706	90.8110368	85.91312619	78.8394693	93.22303538	88.81749654
ENSMUSG00000014351	0	0	0	0	0	0	0	0	0	0	0	0	0	0	0	0	0	0	0	0	0	0	0	0	0	0	0	0	0	0	0	0	0	0	0	0	0	0	0	0
ENSMUSG00000014353	7.874608238	10.5415396	12.01242044	11.55005741	16.30277514	7.036793589	21.06367303	5.441571635	11.19739515	6.331112989	7.854377647	11.06643905	17.59639845	8.697502805	6.478240902	9.775012325	6.653431267	9.907414203	7.904418194	6.556627178	16.35223278	9.445258333	18.83310444	13.35628324	9.840185037	6.62918802	15.04925597	15.22656426	12.84549676	5.488785138	16.18657291	10.16581306	10.37833136	9.59016079	6.371588943	9.766469995	12.01423664	7.712556779	9.395997637	5.709696206
ENSMUSG00000014355	107.7946372	73.22605183	77.77533231	74.53396421	56.50393656	49.97927755	77.88660494	66.82930164	74.14032847	76.67681286	101.1936097	83.23886764	61.58739457	41.89001351	79.83994193	63.06459565	64.87095485	65.91463327	83.39161195	70.58016316	41.76929026	46.83273923	61.34211159	47.12859945	88.21639568	79.79578172	101.9465727	67.71814107	55.49254602	57.24018787	86.83620293	62.07634785	90.60448014	73.95489379	91.32610819	65.10979997	61.43128548	59.12960198	69.27245316	68.09341401
ENSMUSG00000014361	10.67446895	4.894286241	7.329612469	9.56489129	6.854575911	5.232487541	8.164214354	4.931424294	7.125615093	4.455227659	3.47053896	5.773794287	5.278919534	5.325001717	9.804905149	12.45525764	2.032992887	5.054803165	5.730703191	5.206733348	2.488383249	4.919405382	4.663435384	7.059749715	5.524314407	5.156035127	8.495547726	8.414680251	7.364751477	6.860981422	4.189465931	11.24728254	5.601004227	8.114751438	2.477840145	8.395737364	5.213725336	6.512825725	11.05411487	6.767047355
ENSMUSG00000014402	81.89592568	94.30913103	113.6089933	105.7552131	73.54774694	68.56362985	97.97057225	113.5928079	92.12402371	84.64932551	106.673408	88.21074606	80.55240178	66.38502141	101.5508033	102.1646449	74.29664915	91.79522548	115.2068952	91.40709655	64.69796448	62.77161267	93.44807058	76.70322663	71.64345246	85.19734233	106.8011714	103.1800078	77.58680045	92.72126322	86.26491212	84.78720682	97.3586323	122.4589762	95.92781131	82.24395785	73.67220583	94.43597301	107.040679	118.6347989
ENSMUSG00000014418	15.22424259	9.412088925	9.772816626	9.02348235	8.521905187	11.54755871	11.75646867	12.24353618	14.59054519	22.74510963	13.334176	12.6702708	11.33990122	8.34250269	20.83542344	13.0859036	8.871241689	11.32275909	7.31158683	11.1848346	5.509991481	11.21624427	17.21883834	6.105729483	11.04862881	13.01285056	20.38931454	13.4234185	7.022204897	14.50607501	14.09183995	13.62651538	20.59192731	18.07376457	19.11476683	17.47684104	12.46760406	15.08233326	15.65999606	10.78498172
ENSMUSG00000014426	20.82396401	31.62461879	30.7436523	22.37823623	24.63942152	14.07358718	25.3090645	35.54026474	41.39643054	22.27613829	31.41751059	23.57632667	18.96500722	14.20000458	28.71436508	21.12663954	18.48175352	33.15950876	31.81528323	25.06945686	33.59317387	16.7259783	20.26800763	29.00221504	27.96684168	30.4451598	28.88486227	32.85732289	26.54735998	20.58294427	39.4190658	24.00862234	36.90073373	39.09834784	35.9286821	18.50489052	21.9883199	19.53847717	33.1623446	24.74201689
ENSMUSG00000014444	1.749912942	5.835495133	6.311610737	5.594559057	20.37846892	10.64540569	9.960341512	4.931424294	3.223492542	1.406913997	8.402357482	5.773794287	38.12552997	15.26500492	14.35718254	3.468552761	12.56759239	6.065763798	7.31158683	6.94231113	11.01998296	20.26795017	14.52839485	11.06663469	2.416887553	6.138137056	8.010087856	2.003495298	14.90077624	26.85584157	6.855489705	12.7613398	5.765739646	3.87294955	9.203406251	8.738420522	7.027195018	6.684215875	8.659056646	6.344106896
ENSMUSG00000014453	0	0	0	0	0	0	0	0	0	0	0	0	0	0	0	0	0	0	0	0	0	0	0	0	0	0	0	0	0	0	0	0	0	0	0	0	0	0	0	0
ENSMUSG00000014470	36.2231979	39.53077348	40.72006927	34.83064187	33.53184432	40.59688609	34.28970029	38.43109967	32.06526792	26.96585162	46.21296615	29.99165366	17.40088291	36.92001191	50.25013889	38.78472632	28.64671795	36.39458279	48.21695099	44.54649642	37.32574874	35.02616632	48.60734574	35.68035667	31.93744266	41.4938065	46.84687746	34.25976959	28.94518604	19.21074798	34.46787879	37.85143162	37.72441082	47.95080395	25.48635577	30.67014262	25.38857555	50.73148459	34.82046183	52.444617
ENSMUSG00000014496	9.099547298	21.64780453	14.65922494	22.19776658	17.78484561	13.71272597	14.53230155	18.19525515	10.51876514	19.4623103	13.51683595	13.3118035	16.22778968	18.81500607	11.73086866	24.5951923	19.4058412	21.02798117	15.41361548	26.03366674	14.04159119	10.03558698	19.37119313	17.17236417	18.12665665	20.62414051	18.93293493	17.63075862	12.50295018	14.11401893	14.66313076	14.70798486	18.61510228	16.22950288	12.92016647	17.64818262	7.707246149	19.88125748	17.68658379	17.55202908
ENSMUSG00000014498	1.924904236	5.459011576	1.221602078	1.80469647	2.778882126	0.721722419	3.755538603	1.190343795	1.357260018	1.641399664	4.018518796	1.443448572	1.955155383	1.420000458	0.175087592	0.788307446	5.544526056	1.010960633	2.173715003	2.506945686	13.15288289	3.935524305	2.331717692	4.960905205	1.898983077	1.227627411	2.670029285	0.801398119	4.453105544	1.176168244	0.761721078	0	1.647354184	2.581966367	4.07073738	1.199391052	1.133418551	2.228071958	1.842352478	3.172053448
ENSMUSG00000014503	0.699965177	1.694176006	1.018001732	0.180469647	0.370517617	0	0.653137148	1.870540249	3.562807547	1.172428331	2.009259398	0	4.301341843	0.177500057	0	0.157661489	0	0	0	0.192841976	0.533224982	0.196776215	0.896814497	0	1.898983077	3.191831269	0	4.407689655	2.226552772	1.764252366	2.666023774	0	1.976825021	0.184426169	0	0	0.22668371	2.228071958	0.184235248	0.21147023
ENSMUSG00000014504	95.54524662	93.17968035	135.19063	108.4622578	86.14534591	79.20903553	87.68366217	104.9203031	85.16806611	91.21492417	142.1094374	120.4477642	91.30575639	73.66252376	111.5307961	91.12834071	99.98628654	113.8341673	119.5543252	112.6197139	124.7746458	91.5009401	119.2763281	89.10548964	91.32382254	106.0670083	97.09197401	115.2009796	103.6203406	83.50794531	96.92900721	116.1498216	110.3727304	104.2007855	115.0425781	122.3378873	90.90016781	92.89346165	103.9086797	111.4448111
ENSMUSG00000014529	0	0	0	0	0	0	0	0	0	0	0	0	0	0	0	0	0	0	0	0	0	0	0	0	0	0	0	0	0	0	0	0	0	0	0	0	0	0	0	0
ENSMUSG00000014542	0	0	0	0	0	0	0	0	0	0	0	0	0	0	0	0	0	0	0	0	0	0	0	0	0	0	0	0	0	0	0	0	0	0	0	0	0	0	0	0
ENSMUSG00000014543	0	0	0	0	0	0	0	0	0	0	0	0	0	0	0	0	0	0	0	0	0	0	0	0	0	0	0	0	0	0	0	0	0	0	0	0	0	0	0	0
ENSMUSG00000014547	11.54942542	9.600330703	16.89882875	19.31025223	15.74699871	14.25401778	11.91975296	8.502455679	17.98369524	12.89671164	12.23821633	11.54758857	7.038559379	5.502501775	16.28314605	9.302027858	11.27386965	13.14248823	12.84467957	9.642098792	9.953532998	12.79045399	7.533241775	6.868945668	12.94761189	7.856815431	16.99109545	16.22831191	10.10512412	10.38948615	13.52054914	7.353992428	11.20200845	17.8893384	16.4599381	9.08110368	7.480562439	16.96762491	14.18611408	16.70614816
ENSMUSG00000014550	25.72372024	28.23626677	49.67848451	47.64398681	17.22906918	25.07985407	28.24818167	26.52766172	32.91355543	40.33153459	27.76431168	25.34054159	19.35603829	38.34001236	39.74488337	40.67666419	25.13518479	32.14854813	32.60572505	28.54061242	22.03996592	18.1034118	33.18213639	24.99533007	25.89522378	29.46305787	45.87595772	38.06641066	32.37065184	28.81612197	30.27841286	35.03961098	29.65237532	28.95490854	33.62783053	41.46466208	17.6813294	30.50744682	29.84611014	35.31552839
ENSMUSG00000014551	74.19630873	83.95583321	90.60215413	89.15200561	63.54377128	53.76832025	68.41611629	63.76841759	60.05875579	84.41483985	83.1102751	97.35258701	74.68693563	44.90751448	75.46275213	75.51985329	72.26365626	72.58697345	81.21789695	96.61382989	63.2760312	64.73937482	80.17521603	48.65503182	65.7738684	64.81872731	72.33352064	91.96043417	87.34937799	64.10116929	65.31758246	75.70286323	53.70374641	83.91390691	86.54741648	90.46835364	74.57894068	69.24162086	70.00939416	68.30488424
ENSMUSG00000014554	21.87391177	15.81230939	22.19243775	19.49072187	25.56571556	13.89315657	20.41053589	18.02520604	18.32301024	22.04165263	28.86027135	24.53862572	26.19908213	12.78000412	14.35718254	30.11334442	26.42890753	15.56879375	22.52759185	21.21261734	22.39544924	15.54532101	21.34418503	22.32407342	27.79420686	29.46305787	35.92403038	19.83460345	24.3208072	28.81612197	19.4238875	18.81756886	22.56875233	30.43031789	23.00851563	28.44270209	33.77587283	26.0513029	32.97810935	25.16495735
ENSMUSG00000014592	30.27349389	25.97736543	43.57047412	32.84547575	31.12347981	37.34913521	35.75925887	44.55286776	22.5644478	27.20033728	31.78283048	24.53862572	46.14166704	37.98501225	36.59330672	34.05488165	49.3462819	38.82088831	40.90536416	50.52459767	76.42891409	48.21017274	70.13089366	64.11015957	30.21109441	34.12804203	44.66230805	41.27200314	45.72996848	44.49836522	39.60949607	47.1520691	27.34607946	39.83605251	51.50367729	29.29940999	35.3626588	45.07560962	40.34751926	45.25462919
ENSMUSG00000014599	53.19735343	49.31934597	107.5009829	57.93075668	70.583606	66.21803198	83.11170213	51.86497964	61.75533081	47.13161891	82.19697537	69.12514827	72.92729579	77.39002496	86.66835801	62.90693416	72.63329133	56.41160332	86.35576877	76.55826441	43.19122354	58.24575972	84.47992561	55.14236939	34.35433022	36.09224589	95.6355944	55.49681975	78.61444019	86.840422	69.88790893	51.2616531	48.59694844	52.74588435	93.09599401	55.17198839	76.39241036	66.49937845	101.882092	69.78517585
ENSMUSG00000014601	74.72128262	82.82638254	92.43455725	103.2286381	43.90633759	63.3311423	95.35802366	114.2730043	98.23169379	101.0633222	109.4133072	98.15450289	74.68693563	61.41501981	84.21713173	97.90778474	81.13489795	90.37988059	101.5717738	77.32963231	78.56181402	83.43311527	84.65928851	77.65724686	84.2457947	91.82653035	112.6266899	103.7810564	96.76940895	74.68668348	121.6849423	79.81244724	98.18230939	108.6270136	93.62695975	92.35311101	79.33929859	103.0054805	101.5136215	95.79601412
ENSMUSG00000014602	123.1938711	136.6635312	150.8678567	157.5500018	115.7867553	158.0572099	130.9539982	116.1435446	120.1175116	143.0362564	169.8737491	135.5237826	144.4859828	115.9075374	121.6858764	131.0166975	91.85431499	101.5004476	123.9017552	115.8980275	58.65474802	79.69436718	83.76247402	91.58594224	135.6909726	128.9008782	132.5305445	115.2009796	112.8690982	111.147899	137.1097941	108.3632414	152.0507912	138.6884791	147.2545	163.973891	146.8910442	148.5952606	154.3891376	120.538031
ENSMUSG00000014603	0	0	0	0	0	0	0	0	0	0	0	0	0	0	0	0	0.184817535	0	0	0	0	0	0	0	0	0	0	0	0	0	0	0	0	0	0	0	0	0	0	0
ENSMUSG00000014606	233.9633603	244.714312	294.8133015	304.9937034	201.3763247	165.9961565	234.4762363	253.3731792	234.8059831	267.3136595	249.3308253	284.680135	172.2491892	147.8575477	247.2236798	227.8208518	232.1308242	284.8887064	257.0912018	286.3703341	157.656853	169.4243213	251.8255107	174.3948984	237.2002498	228.8297494	258.7501107	330.3763746	207.754501	224.0600504	256.5095731	230.1367042	240.3489755	228.1351711	229.5541905	294.0221493	199.481665	222.8071958	266.7726388	236.423717
ENSMUSG00000014609	0	0	0	0	0	0	0	0	0	0	0	0	0	0	0	0	0	0	0	0	0	0	0	0	0	0	0	0	0	0	0	0	0	0	0	0	0	0	0	0
ENSMUSG00000014633	100.7949854	77.9320963	92.02735656	96.55126114	67.06368864	38.25128823	57.63935334	66.82930164	84.82875111	90.2769815	108.5000075	111.4663064	53.76677303	36.03251162	60.58030681	52.65893736	75.22073682	81.88781127	82.40355968	96.03530397	22.03996592	26.76156528	41.61219266	25.18613412	74.40560967	66.04635472	118.9376682	98.1712696	48.98416099	62.33691692	55.60563872	55.8038249	72.64831953	85.7581686	102.830366	95.43725943	51.68388594	55.87318911	80.51080328	71.47693769
ENSMUSG00000014668	13.47432965	17.69472718	17.10242909	16.06179858	12.04182255	6.31507117	19.59411445	17.85515693	18.66232524	14.30362564	26.12037217	28.86897144	4.887888458	7.810002519	21.18559863	16.71211785	29.57080563	30.32881899	26.2821905	18.51282968	24.17286585	10.03558698	25.29016881	30.33784337	21.9246228	18.16888569	21.60296422	18.63250627	13.18804334	2.548364528	14.47270049	7.353992428	28.82869823	24.34425431	19.82272116	28.95672683	11.1075018	9.597848437	16.39693705	13.32262448
ENSMUSG00000014686	0	0	0	0	0	0	0	0	0	0	0	0	0	0	0	0	0	0	0	0	0	0	0	0	0	0	0	0	0	0	0	0	0	0	0	0	0	0	0	0
ENSMUSG00000014704	1.399930353	0	0.203600346	1.082817882	0	0.36086121	0.653137148	1.020294682	0	0	1.643939507	0	0.782062153	0	0.525262776	0.157661489	0.36963507	0	0	0	1.777416607	2.754867014	1.434903195	1.144824278	0.517904476	5.401560609	1.213649675	0	0.513819871	0	0	0	0	0.922130845	1.061931491	1.199391052	0	1.713901507	0.184235248	1.691761839
ENSMUSG00000014725	0	0	0	0	0	0	0.163284287	0	0	0	0	0	0	0	0	0	0	0	0	0	0	0	0	0	0	0	0	0	0	0	0	0	0	0	0	0	0	0	0	0
ENSMUSG00000014747	0	0	0	0	0	0	0	0	0	0	0	0	0	0	0	0	0	0	0	0	0	0	0	0	0	0	0	0	0	0	0	0	0	0	0	0	0	0	0	0
ENSMUSG00000014748	145.0677829	155.1112255	172.245893	174.6946183	156.3584343	117.6407544	153.4872299	158.1456756	144.0392194	117.4773188	171.5176886	142.2598759	154.4572753	86.44252788	128.6893801	149.9360761	124.0125661	109.9925169	155.1242071	128.047072	106.1117714	84.22022013	108.1558283	123.8318261	141.215287	145.10556	187.8729697	129.6261458	134.4495328	121.7334132	145.6791562	160.0574823	122.3984159	134.8155296	174.333753	138.2726541	173.4130383	115.1741812	166.7328992	126.6706677
ENSMUSG00000014763	19.07405107	20.33011208	21.37803637	20.57353976	22.23105701	15.87789323	25.96220165	20.91604097	21.71616028	19.22782463	22.83249316	19.56674731	16.22778968	16.50750532	16.98349642	17.02744082	16.44876063	14.55783312	13.04229002	13.88462226	13.33062455	8.854929687	10.58241106	15.26432371	28.13947651	23.07939533	20.38931454	17.23005956	20.03897495	18.42663582	31.42099448	23.57603455	21.25086898	19.54917392	18.4068125	17.8195242	26.06862668	17.65318552	33.34657985	25.16495735
ENSMUSG00000014767	16.09919906	12.42395738	8.754814894	11.73052705	8.892422804	9.382391452	11.75646867	11.56333972	15.2691752	11.72428331	10.04629699	6.094560637	11.92644784	6.922502233	7.703854046	13.71654955	9.056059224	8.289877191	10.0781332	5.592417299	9.598049676	7.280719965	10.40304816	11.44824278	10.35808951	9.821019289	16.02017571	11.21957367	9.248757669	12.15373852	16.18657291	11.67987033	5.930475064	6.270489747	11.32726923	7.53902947	13.1476552	13.02565145	14.73881982	9.516160343
ENSMUSG00000014769	381.6560126	368.2009187	438.1479454	391.619134	397.1948852	331.6314517	388.7798876	413.8995425	380.711435	387.135835	446.4209062	419.4020017	371.4795228	276.5450892	464.1572062	396.5186451	400.4995988	428.040732	516.9489499	456.4569568	493.5885917	367.3811939	516.3857874	448.1987049	357.3540882	393.3318225	431.5738245	463.8091615	342.8891269	337.560286	422.1839077	416.1494539	341.9907287	416.0654374	448.6660548	430.2387045	368.3610292	396.5968086	443.0857709	406.4457818
ENSMUSG00000014771	21.34893789	19.57714496	19.13843256	42.41036704	31.67925624	15.33660141	19.75739874	38.26105056	30.02937789	28.84173695	23.0151531	21.4913454	23.4618646	23.60750761	25.91296361	31.21697484	21.80846915	25.0718237	18.77299321	26.80503464	36.97026542	24.99057934	32.46468479	34.72633643	33.14588644	21.85176792	25.24391324	25.84508934	22.6080743	29.60023414	27.61238909	32.87667203	26.68713779	33.19671043	23.71646996	25.87257841	28.10878007	27.0796438	31.68846262	41.65963528
ENSMUSG00000014773	9.099547298	11.10626493	8.95841524	9.203951997	5.001987827	2.345597863	3.265685742	19.89574629	15.4388327	6.565598655	7.489057756	3.368046668	2.932733075	2.662500859	8.404204413	21.12663954	8.501606619	13.54687248	9.090080923	4.821049396	5.154508159	2.361314583	5.560249881	5.151709251	23.65097105	28.72648142	3.640949025	7.813631662	7.364751477	4.900701016	10.6640951	4.109584004	15.81460017	24.52868048	11.32726923	3.426831577	7.933929859	8.226727231	3.31623446	10.15057103
ENSMUSG00000014776	1.399930353	7.906154697	1.018001732	3.248453646	5.928281869	6.134640565	4.245391464	5.611620748	2.544862533	6.565598655	1.643939507	3.047280318	4.301341843	1.597500515	5.952978126	4.572183184	1.108905211	4.043842532	0.988052274	0	1.421933285	2.951643229	4.484072485	4.006884973	7.94120196	3.682882233	0.728189805	1.402446709	6.165838446	2.548364528	8.95022267	5.407347374	5.601004227	9.036882283	2.477840145	6.510979997	6.120460177	8.055337081	9.211762389	6.555577126
ENSMUSG00000014778	0.349982588	0.941208892	2.036003464	2.526575058	0.926294042	1.263014234	1.14299001	2.890834931	4.58075256	2.110370996	4.383838686	3.849196192	2.737217536	1.242500401	1.925963511	0.472984467	0.924087676	2.426305519	3.754598642	1.735577783	2.66612491	2.361314583	5.022161183	2.480452602	1.726348252	2.20972934	4.611868766	0.20034953	1.884006192	1.176168244	2.475593504	0	2.14156044	0.922130845	2.831817308	0.685366315	3.400255654	1.713901507	4.237410699	0.42294046
ENSMUSG00000014782	0	0.941208892	0	0	0	0	0	0	0	0	0	0	0	0	0	0	0	0	0	0	0	0	0.358725799	0	0	0	0	0	0	0	0	0	0	0	0	0	0	0	0	0
ENSMUSG00000014786	2.624869413	1.317692449	1.628802771	5.955498351	0	0.541291815	0.489852861	4.931424294	1.52691752	0.703456999	2.191919343	5.453027938	0	0.355000114	1.575788328	0.157661489	3.696350704	3.437266152	2.964156823	1.542735807	0	0	3.407895088	0	2.589522378	3.191831269	3.883678961	1.001747649	1.884006192	1.372196284	0.952151348	0.216293895	0.988412511	0.184426169	1.238920072	1.370732631	1.586785972	1.885291657	3.868940203	0
ENSMUSG00000014791	0	0	0	0	0	0	0	0	0	0	0	0	0	0	0	0	0	0	0	0	0.710966643	0	0	0	0	0.736576447	0	0	0	0	0	0	0	0	0	0	0	0	0.736940991	0
ENSMUSG00000014813	2.09989553	2.44714312	8.754814894	5.41408941	0	0	1.959411445	3.571031385	3.902122551	2.344856662	7.123737865	2.245364445	0	0	2.801401471	0.315322978	0.924087676	1.010960633	5.137871826	3.278313589	0	0	1.793628994	1.335628324	3.107426854	3.682882233	10.19465727	3.005242947	1.884006192	0	2.285163235	1.73035116	1.976825021	5.901637409	8.141474761	1.028049473	0	0	1.473881982	0.63441069
ENSMUSG00000014837	2.799860707	3.011868456	0.610801039	3.428923293	1.667329276	2.706459073	3.592254316	6.972013657	3.05383504	2.813827995	1.643939507	4.009579366	1.368608768	0.532500172	2.626313879	4.572183184	0.924087676	4.650418912	0.197610455	2.506945686	1.421933285	1.967762153	0.358725799	4.960905205	3.97060098	4.664984162	2.670029285	2.804893417	5.652018576	3.724532772	5.903338357	6.705110744	8.730977178	2.028687859	2.654828726	1.884757367	3.626939364	0.171390151	6.448233672	4.017934367
ENSMUSG00000014846	0.174991294	0	0	0	0.185258808	0	0	0	0	0	0	0.320766349	0	0	0	0.157661489	0	0	0	0.192841976	1.244191625	0	0	0.190804046	0	0	0	0.20034953	0	0	0	0	0.494206255	0	0.707954327	0	0	0.685560603	0	0
ENSMUSG00000014850	1.924904236	4.141319127	12.62322147	4.872680469	3.334658551	1.263014234	7.347792919	6.972013657	3.902122551	6.565598655	7.489057756	7.377626034	6.452012764	2.307500744	2.101051103	4.572183184	4.435620845	8.694261444	5.928313646	3.856839517	1.421933285	0.983881076	2.690443491	8.204573993	4.661140281	6.383662538	4.854598701	10.41817555	2.397826062	5.096729057	7.426780513	4.758465689	5.601004227	2.028687859	8.672440506	12.67927684	7.027195018	2.74224241	7.185174663	4.440874827
ENSMUSG00000014852	0	0	0	0	0	0	0	0	0	0	0	0	0	0	0	0	0	0	0	0	0	0	0	0	0	0	0	0	0	0	0	0	0	0	0	0	0	0	0	0
ENSMUSG00000014856	71.92142191	60.80209445	104.039777	63.88625503	74.28878217	36.988274	54.86352046	71.25057859	73.12238346	72.45607087	80.55303586	75.05932574	61.58739457	37.45251208	57.25364257	67.32145585	92.59358513	93.41276249	95.24823924	90.44288667	109.488863	51.5553684	72.64197425	68.30784859	69.74446938	59.66269218	70.87714103	71.52478213	62.00093104	39.98972029	68.17403651	95.38560767	63.58787152	77.82784334	76.10509016	78.30310154	75.0323081	53.1309467	62.27151375	69.99664608
ENSMUSG00000014859	26.77366801	20.70659563	27.48604676	39.34238304	21.30476297	19.66693593	27.92161309	36.56055942	27.99348787	30.48313661	36.34932911	30.15203683	27.17665982	22.54250727	39.2196206	35.63149654	22.73255683	27.70032134	36.36032369	35.48292355	17.24094109	27.54867014	25.82825751	26.90337053	29.17528546	26.51675208	37.62313993	38.66745925	31.85683197	35.6771034	33.32529718	25.95526739	28.00502114	28.21720386	39.11447657	35.46770682	29.69556604	22.10932943	33.1623446	31.93200471
ENSMUSG00000014867	215.0643006	199.5362852	222.9423793	239.6636912	215.2707354	123.5949643	192.5121745	195.3864315	167.1126397	210.5681283	286.2281342	229.5083229	221.5191049	120.7000389	183.1416212	218.9918084	187.7746158	206.8425455	229.4257381	201.5198647	241.5509169	153.0918955	188.1516815	244.8015915	193.0057346	175.5507198	248.7981834	203.7554718	194.2239111	182.8941619	160.1518567	196.3948566	170.5011581	197.520427	242.1203798	230.7971067	222.6034035	162.1350825	190.4992462	207.2408253
ENSMUSG00000014873	22.22389436	27.29505788	31.96525438	29.9579614	28.7151153	23.27554803	22.36994733	39.79149258	26.12725534	30.01416528	26.12037217	34.8031489	34.41073474	21.65500698	37.46874468	38.62706483	23.28700943	34.37266152	28.4559055	37.98986924	17.06319942	26.17123663	52.91205532	23.85050579	12.60234224	31.91831269	22.57388396	34.86081818	14.72950295	26.46378549	34.08701825	32.87667203	32.94708369	31.35244874	31.50396755	43.34941945	24.02847329	27.0796438	31.50422737	39.54493298
ENSMUSG00000014905	44.09780613	58.16670955	57.82249837	42.95177598	58.17126584	49.79884694	44.2500418	57.98674773	43.43232057	52.05581791	36.89730894	45.22805525	61.97842564	45.79501477	48.32417538	76.46582222	19.22102366	37.60773555	55.13331691	35.0972396	49.58992333	47.22629166	51.83587792	49.03663991	47.12930728	43.70353584	43.69138831	52.89227586	54.46490627	44.49836522	50.46402144	74.40509986	47.60853593	52.56145818	50.79572296	52.94454787	65.96495969	62.04323454	61.35033751	65.34430103
ENSMUSG00000014907	8.574573415	13.92989161	13.64122321	10.10630023	13.89441063	10.46497508	8.654067216	8.502455679	9.500820124	10.55185498	10.41161688	10.42490635	4.692372919	6.745002175	9.804905149	10.87864275	7.207883872	11.12056696	15.80883639	8.485046937	9.953532998	7.674272395	10.94113686	12.59306706	3.625331329	8.347866396	11.65103688	9.4164279	10.79021728	10.78154223	14.28227022	10.16581306	7.41309383	12.90983183	8.318463343	12.33659368	11.78755293	11.99731055	17.13387804	10.36204126
ENSMUSG00000014932	22.22389436	26.35384899	17.30602944	21.1149487	13.52389301	16.96047686	24.65592735	28.7383002	24.93965283	17.58642497	20.64057382	15.55716794	19.94258491	23.60750761	30.64032859	22.54559294	21.25401655	30.73320324	19.95865594	16.7772519	19.55158267	15.34854479	14.70775775	13.73789134	29.69318994	17.67783472	18.93293493	33.45837147	21.92298114	33.91285103	21.51862046	25.95526739	16.30880643	29.50818705	17.87584676	21.76038052	23.80178958	30.85022712	22.66093548	28.12554057
ENSMUSG00000014956	147.6926523	172.9941944	153.9218619	138.6006889	143.5755765	145.9683593	193.6551645	174.6404397	164.5677772	153.8225971	149.5984952	161.5058569	150.1559334	115.9075374	160.905497	173.112315	123.4581135	166.8085044	165.5975612	165.2655733	149.8362199	138.924008	126.2714812	159.3213787	162.7946402	164.0110221	188.3584296	182.7187712	150.2066755	182.8941619	171.9585334	181.6868718	166.7122435	162.8483073	163.5374495	174.5970689	156.8651275	182.5305104	176.3131321	177.4235228
ENSMUSG00000014959	93.44535109	102.5917693	129.897021	104.6723953	70.21308839	55.5726263	87.52037788	112.4024641	78.55142353	120.5256324	131.1498407	111.14554	85.2447747	47.39251528	100.6753654	96.80415432	104.2370898	89.77330421	98.01478561	135.567909	70.56343929	49.58760625	103.3130301	92.92157057	82.51944645	91.33547939	135.6860337	95.76707524	71.24968871	77.03901997	103.0227758	73.97251207	83.85032799	103.647507	131.6795048	106.9171452	89.31338184	82.61005262	79.95809754	91.3551393
ENSMUSG00000014980	47.59763202	45.5545104	56.80449664	47.82445645	37.97805572	27.60588254	34.45298458	43.53257308	43.09300556	41.03499159	54.98064353	50.03955049	34.01970366	28.93250933	31.34067896	46.03715482	35.30014922	64.70148051	54.14526463	49.36754581	20.61803264	19.2840691	26.18698331	28.811411	34.87223469	54.99770802	41.26408896	74.73037461	24.83462707	28.42406589	40.75207769	47.58465689	46.12591716	53.85244136	59.11418631	52.08783997	28.10878007	32.56412862	35.00469708	24.74201689
ENSMUSG00000015001	0	0	0.203600346	0	0	0	0	0	0	0	0	0	0	0	0	0	0	0	0	0	0	0	0	0	0	0	0	0	0	0	0	0	0	0	0.176988582	0	0	0	0	0
ENSMUSG00000015002	85.74573415	106.3566048	115.237796	116.583392	59.65333631	63.3311423	89.31650504	89.10573552	70.74717843	72.69055654	133.7070799	113.5512877	59.82775472	69.58002244	91.04554781	73.47025393	69.49139323	63.48832775	91.69125105	89.86436074	29.86059899	29.31965607	47.71053124	36.82518094	83.72789023	74.6397466	133.9869241	87.75309405	54.80745285	53.12359901	96.92900721	77.43321439	77.26091125	90.92210134	114.3346238	97.83604153	67.32506195	55.53040881	86.7748017	70.63105677
ENSMUSG00000015013	47.94761461	39.53077348	80.01493612	53.96042445	78.54973476	48.1749715	69.39582201	63.93846671	56.15663324	41.26947726	59.91246205	61.42675589	69.01698502	41.5350134	56.5532922	51.23998396	73.0029264	66.9255939	79.04418194	70.38732118	96.15823842	60.41029809	100.4432237	82.61815207	51.61781274	59.90821766	55.09969525	60.505558	42.98959583	52.33948685	59.22381384	68.5651647	49.42062553	53.85244136	81.06077045	69.90736418	44.2033235	60.15794288	65.77198346	62.80665827
ENSMUSG00000015016	7.52462565	12.61219916	13.03042217	8.301603762	12.78285778	12.26928113	18.45112444	15.64451845	8.143560107	12.42774031	9.132997263	15.87793429	8.407168147	5.680001832	7.003503678	10.24799679	7.577518943	11.72714334	8.497249559	13.11325436	5.509991481	7.871048611	12.73476586	14.31030348	10.53072434	13.01285056	11.65103688	12.62202038	12.33167689	7.057009463	13.52054914	16.65462991	9.060448014	14.01638885	11.6812464	9.08110368	14.50775746	15.76789386	14.37034933	15.22585655
ENSMUSG00000015023	38.67307601	36.70714681	42.95967308	36.63533834	35.38443241	18.22349109	26.12548593	51.01473408	35.62807547	38.2211636	54.61532364	29.35012096	33.23764151	21.47750693	48.49926297	32.79358974	44.35620845	44.8866521	41.30058507	45.70354827	39.45864867	32.86162795	32.28532189	53.04352488	27.27630238	33.1459401	32.28308136	47.0821395	31.17173881	29.99229022	29.89755232	27.25303076	32.78234827	44.0778544	45.48606551	43.00673629	27.42872894	42.50475736	35.74163807	35.31552839
ENSMUSG00000015027	1.574921648	1.694176006	4.47920762	3.067983999	2.408364509	5.412918146	1.469558584	2.890834931	1.187602516	5.158684657	7.123737865	1.764214921	3.910310766	2.662500859	3.151576655	1.418953402	6.283796197	1.415344886	5.335482281	4.242523468	0.355483321	0	4.663435384	2.09884451	2.071617903	3.928407716	3.883678961	5.609786834	2.911645933	0.980140203	1.523442157	1.514057265	4.28312088	0.922130845	2.123862981	2.227440525	2.493520813	4.456143917	3.131999212	2.960583218
ENSMUSG00000015053	0	2.258901342	1.018001732	0	0.185258808	0	0	0	0	0	3.653198905	1.122682223	0	0	0.175087592	0	0	0	0.39522091	1.157051855	0	0	0	0	0	0	0	0.801398119	0	0	0	0	0.329470837	0	1.946874399	0.514024737	0	0	0	0
ENSMUSG00000015083	1.574921648	3.011868456	0.814401385	1.80469647	2.778882126	3.789042702	0.653137148	4.421276953	2.205547529	15.9450253	3.835858851	6.736093335	1.759639845	1.420000458	3.326664247	2.364922337	1.108905211	1.415344886	3.359377733	2.31410371	0.355483321	2.558090798	1.434903195	0.381608093	3.797966155	2.455254822	4.369138831	3.405942006	2.226552772	2.94042061	6.474629166	6.488816849	0.494206255	4.426228057	2.654828726	3.940856314	7.253878728	3.085022712	2.947763964	1.268821379
ENSMUSG00000015085	1.399930353	0	0.203600346	0.180469647	0	0	0.163284287	0.170049114	0	0	1.278619617	0.160383175	0	0	0.175087592	0	0	0	0	0	0	0.196776215	0	0.190804046	0.172634825	0	0.242729935	1.001747649	0.34254658	0.196028041	0.380860539	0	0	0	0	0.171341579	1.360102262	0	0	0
ENSMUSG00000015087	103.5948462	118.5923205	177.3359017	159.3546983	108.3764029	98.87597146	157.0794842	146.752385	124.8679216	114.8979765	175.1708875	160.2227915	122.1972114	101.1750326	171.0605773	157.0308432	94.62657802	102.3092161	148.4054516	138.4605387	35.7260738	71.62654236	70.31025656	73.07794975	116.3558722	131.847184	167.2409252	170.0967508	99.68105488	130.7507031	198.0474804	162.4367151	123.0573576	156.9466699	173.094833	175.2824352	112.8884877	124.9434198	161.7585475	184.8249809
ENSMUSG00000015090	11.37443412	24.28318943	4.47920762	4.872680469	27.41830364	46.73152666	44.57661037	154.5746442	33.42252794	15.00708264	4.931818522	7.217242859	10.36232353	26.80250864	75.81292731	143.1566321	14.23095021	46.90857337	3.754598642	11.9562025	85.8492221	61.78773159	44.30263615	115.436448	39.87864462	66.78293117	2.91275922	18.23180721	42.13322938	52.33948685	77.69554999	87.81532135	39.53650043	77.458991	1.238920072	6.339638418	70.49863389	73.01220418	37.95246104	106.7924661
ENSMUSG00000015092	148.3926175	144.1932023	199.3247391	204.8330493	150.6154112	120.3472134	156.9161999	165.2877384	137.2529193	151.9467117	178.6414265	176.9026416	143.7039207	108.452535	151.2756794	163.9679487	191.2861489	191.8803281	234.168389	238.5455241	201.5590432	134.7917075	236.4003014	230.8728961	132.4109109	148.2973913	178.8919621	203.7554718	127.5986012	138.7878528	173.4819756	153.5686654	148.426612	169.3032232	210.7934009	217.0897804	129.889766	150.4805523	195.6578331	193.9182008
ENSMUSG00000015093	0.699965177	0.188241778	0	0	0.185258808	0	0	0	0	0	0	0	0.977577692	0.532500172	0	0.315322978	0.184817535	1.010960633	0	1.349893831	0	0	0	0.572412139	0	0	0	0	0	0	0	0	0	0	0	0.171341579	0.680051131	0	0	0
ENSMUSG00000015094	263.7118803	291.5865149	295.4241026	285.8639208	259.7328494	244.4834696	308.280734	311.0198287	252.4503633	275.0516865	293.717192	242.1785937	287.4078413	212.4675685	282.2411982	292.4620623	244.143964	292.1676229	314.3982337	277.1139193	257.0144413	220.1925849	264.0221879	250.1441048	288.4727929	254.6099251	326.7144926	270.8725643	272.4958047	281.1042103	316.8759686	266.9066664	268.5187321	244.364674	303.3584291	291.4520256	271.5670849	261.5413699	297.1714547	270.470424
ENSMUSG00000015095	57.39714449	69.46121626	60.87650356	75.97772138	38.16331453	48.89669392	47.18915897	75.50180643	55.98697573	84.41483985	60.09512199	66.87978383	46.72821365	39.22751265	57.60381775	73.62791542	41.95358049	61.26421436	52.9596019	54.76712114	21.86222426	36.40359982	53.98823272	31.67347169	60.249554	66.04635472	53.88604558	66.71639342	51.55326034	64.88528145	78.64770134	60.1297028	75.61355707	58.64752175	63.00793511	67.16589891	63.92480629	67.87049966	66.50892445	53.29049792
ENSMUSG00000015112	6.649669179	1.882417785	14.86282528	2.887514352	2.964140935	1.263014234	2.285980019	1.870540249	7.295272595	4.689713325	11.14225666	5.453027938	2.541701998	1.775000572	1.750875919	3.153229782	4.62043838	9.705222077	4.347430007	4.435365444	6.220958124	0.983881076	3.945983787	2.09884451	5.869584057	0.245525482	10.68011714	3.806641066	4.453105544	2.94042061	4.57032647	0.43258779	5.930475064	4.057375719	12.74317789	9.937811574	2.266837103	0.342780301	4.790116442	0.21147023
ENSMUSG00000015120	2.799860707	2.44714312	7.736813162	2.707044705	11.67130493	6.67593238	5.714950048	4.591326067	4.411095058	11.02082631	9.132997263	5.292644763	9.775776915	4.437501431	7.528766454	6.464121054	10.16496444	2.426305519	4.149819552	8.099362985	8.176116391	7.871048611	8.250693372	9.540202317	3.625331329	5.401560609	6.553708246	3.806641066	6.508385026	5.292757097	6.284198896	4.974759584	6.259945901	9.59016079	7.433520434	4.797564208	6.347143887	4.970314369	7.553645159	3.594993908
ENSMUSG00000015126	5.249738825	10.91802315	9.365615933	12.271936	12.41234016	15.33660141	12.40960582	21.08609008	13.06362767	8.675969651	12.42087628	15.07601842	13.68608768	11.71500378	10.68034311	16.71211785	11.82832225	10.71618271	10.0781332	16.39156795	31.6380156	7.674272395	19.37119313	12.7838711	6.387488533	5.892611574	6.068248376	8.414680251	10.4476707	11.5656544	22.08991127	10.81469475	4.28312088	11.98770099	13.80510938	10.28049473	9.294032121	11.14035979	8.474821398	18.39791
ENSMUSG00000015127	1.224939059	2.070659563	4.682807966	1.624226823	3.890434977	2.886889678	1.14299001	3.060884045	3.562807547	4.220741992	2.557239234	2.886897144	4.496857381	4.615001488	1.225613144	2.680245315	4.805255915	4.246034659	4.545040462	0.192841976	3.910316535	4.919405382	2.690443491	8.776986132	2.244252728	4.910509645	0.242729935	1.001747649	1.884006192	4.704672975	2.475593504	8.219168008	1.812089603	2.213114028	6.01761178	2.398782104	0.453367421	1.028340904	2.579293469	4.229404597
ENSMUSG00000015133	0.874956471	0.752967114	3.664806235	0.902348235	2.964140935	0.902153024	1.14299001	0	0.848287511	2.110370996	1.826599453	0	0.977577692	1.065000343	2.626313879	0.472984467	2.032992887	2.224113393	2.964156823	1.735577783	0.533224982	1.967762153	1.972991893	1.144824278	3.452696504	0.982101929	6.068248376	1.803145768	1.541459612	0.196028041	0.761721078	1.514057265	0.494206255	1.106557014	1.238920072	0	2.720204523	3.085022712	1.65811723	0
ENSMUSG00000015134	0.699965177	0.376483557	0	0.360939294	1.296811659	0.902153024	0	0.680196454	0	0	0	0	2.541701998	0	0	0	0	0.808768506	0.592831365	0.192841976	0	0	0	0	1.035808951	1.718678376	0.728189805	0.601048589	1.027639741	0	0	1.29776337	2.306295858	1.84426169	1.946874399	0	0	0	0	0
ENSMUSG00000015143	25.54872895	26.73033255	85.30854513	31.76265787	22.60157463	3.067320283	15.02215441	12.75368352	24.26102282	26.49688029	93.33923203	29.51050414	29.91387736	8.34250269	14.70735772	5.045167652	48.97664683	33.36170089	60.07357828	31.43324206	17.06319942	21.25183125	25.46953171	12.7838711	21.57935315	13.01285056	57.04153473	21.43739969	14.04440979	7.449065544	26.08894693	19.03386276	13.50830431	19.36474775	75.04315867	24.84452893	7.027195018	7.541166629	19.52893626	12.26527333
ENSMUSG00000015149	91.34545556	151.1581481	160.0298722	198.5166117	109.1174382	126.481854	182.2252644	172.0897029	148.1109994	147.7259697	147.4065758	163.430455	138.6205167	118.7475383	172.4612781	167.5941629	107.5638055	142.3432571	97.22434379	153.3093708	83.36083886	138.3336793	148.3331178	139.4777579	111.5220971	163.7654966	107.5293612	170.0967508	148.3226693	156.2343484	192.7154328	141.4562073	125.198918	186.8237092	138.2280824	198.7562315	132.6099705	164.8773249	167.1013697	189.477326
ENSMUSG00000015165	61.42194426	58.73143489	66.17011257	69.66128374	52.24298397	39.69473307	44.90317895	51.18478319	68.03265839	49.24198991	81.83165548	66.23825113	37.53898335	29.11000939	43.07154762	49.03272312	56.36934823	54.59187418	75.88241467	58.43111868	54.92217315	33.05840416	37.84557177	37.77920118	55.41577889	56.47086091	80.10087856	63.11010188	46.41506164	37.6373838	41.70422904	44.55654236	64.41154861	64.73358533	59.29117489	68.19394839	47.60357915	37.19166269	45.13763571	54.13637884
ENSMUSG00000015176	11.54942542	25.60088188	24.83924226	29.59702211	10.55975208	16.78004625	15.67529156	35.0301174	19.34095525	20.63473863	43.83838686	38.33157874	19.35603829	12.42500401	29.23962785	33.58189718	19.59065873	23.04990243	23.71325458	36.44713343	15.8190078	23.41636962	28.1599752	22.70568151	21.40671833	26.2712266	32.04035142	24.84334169	15.24332283	21.95514055	37.32433284	27.46932466	21.58033982	31.72130107	35.22072777	34.09697419	3.853623074	18.68152642	23.95058221	29.81730241
ENSMUSG00000015189	13.29933836	12.61219916	23.00683914	22.73917552	10.9302697	10.28454448	16.98156586	11.73338884	12.89397017	23.21408096	14.61279562	18.12329874	26.39459767	17.39500561	12.08104384	10.40565828	14.41576774	26.48716858	20.55148731	27.19071859	8.353858052	12.20012535	14.16966905	14.69191157	14.67396014	19.3965131	33.2540011	13.62376803	13.53058992	11.76168244	27.61238909	10.59840085	15.1556585	21.39343561	17.69885818	17.64818262	15.86785972	14.56816281	16.9496428	16.49467793
ENSMUSG00000015202	5.249738825	10.35329782	5.497209352	4.692210822	4.260952593	6.67593238	9.470488651	5.611620748	8.313217609	10.78634065	7.854377647	5.292644763	4.692372919	6.390002061	5.252627758	7.252428499	11.08905211	13.54687248	5.730703191	3.856839517	8.353858052	7.674272395	10.76177396	8.204573993	6.214853708	7.120238985	5.340058571	7.212583072	4.795652125	7.449065544	6.284198896	3.676996214	5.601004227	5.163932733	4.601703126	4.626222629	9.06734841	10.62618934	11.97529111	6.767047355
ENSMUSG00000015214	17.84911201	12.80044094	14.86282528	18.58837364	16.30277514	22.373395	13.06274297	21.42618831	19.17129775	15.71053964	14.61279562	16.03831747	12.90402553	19.70250635	20.31016067	9.459689347	16.8183957	12.73810398	19.36582458	14.07746424	8.353858052	11.21624427	14.70775775	13.92869538	13.63815119	10.55759574	13.10741649	20.23530251	14.38695637	15.68224325	14.66313076	17.51980549	22.89822316	23.42212347	15.75198378	14.90671736	17.22796198	18.16735597	20.818583	18.82085046
ENSMUSG00000015217	27.47363319	31.24813523	15.06642563	20.93447905	5.001987827	9.021530243	13.71588012	30.43879133	32.23492542	25.55893762	33.06145009	23.09517715	13.09954107	4.437501431	29.58980304	36.10448101	35.11533169	31.54197175	31.61767278	24.29808896	5.687733142	5.312957812	19.37119313	20.03442487	31.93744266	37.3198733	29.37032214	48.88528527	27.9175463	12.5457946	36.75304203	20.54792002	34.42970245	43.15572356	20.70766407	22.95977157	27.65541265	28.79354531	18.23928953	27.06818942
ENSMUSG00000015222	114.0943238	136.2870476	114.2197943	125.0654654	89.85052208	95.08692876	115.441991	188.7545161	152.352437	123.3394604	103.385529	109.7020915	90.91472531	87.86252834	131.8409567	209.6897805	113.4779666	136.8840697	101.3741633	129.2041238	78.56181402	74.57818559	90.57826419	119.8249411	169.0094939	190.7732997	107.0439013	147.6576035	141.3004644	82.72383315	173.101115	125.8830469	112.0200845	203.4220645	105.1312176	152.4940052	133.9700728	159.5642303	148.677845	185.882332
ENSMUSG00000015224	41.64792802	54.77835754	31.76165403	54.86277269	67.98998269	135.5033842	90.62277933	88.9356864	63.11259083	47.13161891	27.0336719	42.98269081	73.70935794	111.647536	72.83643825	63.22225714	30.67971084	49.53707102	27.66546368	27.38356057	65.40893113	98.38810763	71.92452266	91.58594224	57.66003162	69.23818599	42.9631985	42.07340126	55.49254602	86.05630984	81.31372511	104.9025391	56.01004227	74.69259846	31.68095613	44.72015208	80.47271714	112.7747191	78.6684508	99.39100803
ENSMUSG00000015242	0	0	0	0	0	0	0	0	0	0	0	0	0	0	0	0	0	0	0	0	0	0	0	0	0	0	0	0	0	0	0	0	0	0	0	0	0	0	0	0
ENSMUSG00000015243	137.0181833	183.7239758	108.5189846	116.9443312	434.0613881	204.0670141	241.0076077	172.0897029	164.7374347	141.8638281	93.15657209	89.01266193	378.7135977	218.5025705	180.5153073	174.2159455	84.09197851	105.1399058	89.3199256	87.16457308	273.1889325	214.4860746	184.2056977	212.5557076	176.9506958	153.9444774	94.17921479	134.234185	284.8274816	257.7768734	232.5153592	239.6536356	136.7303973	140.3483146	94.51190266	127.9921594	242.55157	181.8449498	210.2124177	175.5202908
ENSMUSG00000015247	67.02166567	54.59011576	55.17569386	43.85412422	60.95014797	59.90296081	52.57754044	58.15679685	54.12074321	55.33861723	55.34596342	46.99227017	70.58110933	42.60001374	52.00101481	72.68194648	29.01635303	48.52611038	48.6121719	45.89639025	25.7725408	29.12287986	43.40582165	37.77920118	72.67926141	54.50665706	45.39049785	54.69542163	61.31583788	44.49836522	65.698443	60.99487838	48.43221302	59.93850494	42.12328246	71.27809681	67.09837824	73.18359433	80.14233278	71.89987815
ENSMUSG00000015289	66.49669179	56.09604999	71.87092227	42.59083669	50.20513708	47.63367968	55.02680475	72.27087327	51.91519568	52.29030357	47.67424571	82.43695177	57.48156826	24.31750784	47.44873742	70.63234712	65.05577239	65.71244114	62.24729328	64.21637795	84.78277214	47.61984409	74.97369195	66.20900408	55.76104854	82.00551106	64.32343278	61.70765518	69.53695581	46.26261759	69.88790893	64.4555807	51.56218597	75.0614508	62.47696936	59.28418629	72.08541986	55.01623836	56.37598582	57.30843229
ENSMUSG00000015290	22.92385954	23.53022231	25.85724399	16.78367717	35.75495002	34.82310674	20.90038875	26.01751438	26.12725534	18.28988197	20.27525392	28.54820509	38.12552997	30.88500996	22.93647454	38.31174186	27.53781274	20.62359691	28.25829504	26.22650871	55.09991481	37.3874809	39.63920077	31.67347169	27.62157203	26.51675208	22.33115402	22.23879781	39.22158345	35.48107535	39.60949607	30.71373308	18.7798377	25.6352375	24.42442428	28.78538525	31.73571944	22.45210974	54.53363334	37.43023068
ENSMUSG00000015291	88.89557745	75.67319495	87.75174928	106.1161524	104.4859679	110.6039608	108.9106195	98.45843677	89.57916117	82.06998319	103.2028691	79.87082098	107.9245771	99.93253223	104.5272924	97.1194773	94.25694295	108.9815562	119.9495461	95.64962001	100.7795216	101.1429746	133.2666342	112.9559954	94.60388421	92.5631068	102.1893026	100.1747649	115.7807442	101.542525	116.543325	105.5514207	91.59289266	101.2499668	108.1400235	84.98542312	108.1281298	127.1714918	108.1460904	112.0792218
ENSMUSG00000015305	82.42089956	96.94451592	86.9373479	99.25830584	133.7568597	116.5581707	123.442921	122.6054109	101.6248438	76.67681286	69.59343915	89.8145778	138.4250011	128.1550413	126.0630662	131.0166975	76.6992771	89.36891996	85.76293741	74.05131872	145.3926784	143.4498609	108.8732799	141.7674064	97.02077177	102.1386006	81.0717983	90.75833699	126.7422347	142.1203295	134.6342006	115.0683521	90.27500931	97.00816492	84.60054208	94.92323469	109.4882321	113.9744502	112.5677364	102.3515913
ENSMUSG00000015312	22.39888566	12.04747382	55.17569386	20.57353976	32.9760679	41.13817791	17.63470301	6.801964543	21.20718778	21.33819563	51.69276451	25.50092477	36.95243674	28.75500927	27.31366434	12.92824211	15.52467296	6.267955925	38.13881779	19.28419758	18.66287437	29.90998472	25.46953171	19.65281677	24.85941483	18.41441117	29.61305207	26.2457884	13.18804334	45.47850543	19.23345723	22.92715287	22.73348775	21.57786178	67.9636154	21.24635578	16.54791085	38.73417405	30.39881588	21.9929039
ENSMUSG00000015314	0	0	0	0	0	0	0	0	0	0	0	0	0	0	0	0	0	0	0	0	0	0	0	0	0	0	0	0	0	0	0	0	0	0	0	0	0	0	0	0
ENSMUSG00000015316	0	0	0	0	0	0	0	0	0	0	0	0	0	0	0	0	0	0	0	0	0	0	0	0	0	0	0	0	0	0	0	0	0	0	0	0	0	0	0	0
ENSMUSG00000015335	22.04890307	9.97681426	23.41403983	20.57353976	7.410352336	15.15617081	18.28784015	11.2232415	13.06362767	6.096627322	23.0151531	15.87793429	14.66366537	7.810002519	15.2326205	12.77058062	18.85138859	23.45428669	18.57538276	27.38356057	11.7309496	10.03558698	16.50138674	12.02065492	16.40030839	21.36071695	19.90385467	12.42167085	11.98913031	22.15116859	12.18753725	17.3035116	16.30880643	13.27868417	14.69005229	13.53598473	14.28107375	17.82457567	17.13387804	15.64879701
ENSMUSG00000015337	66.3217005	100.1446262	64.33770945	67.31517833	66.69317103	81.9154946	80.33586925	106.4507451	73.12238346	71.75261387	74.52525767	76.82354066	55.91744395	64.96502095	109.2546574	113.6739337	49.9007345	65.91463327	57.50464236	69.4231113	65.40893113	94.25580711	79.63712733	78.03885495	60.9400933	80.04130721	68.93530155	92.96218182	86.83555812	115.4605159	104.3557877	110.5261803	63.09366526	88.1557088	67.60963823	80.35920049	89.76674926	101.6343593	93.95997637	107.638347
ENSMUSG00000015340	0	0	0	0	0.185258808	0	0	0.170049114	0	0	0	0	0	0	0.175087592	0	0.184817535	0	0	0	0	0	0	0	0	0	0	0	0	0	0	0	0	0	0	0	0	0	0	0.21147023
ENSMUSG00000015341	22.57387695	26.73033255	24.02484087	22.01729693	22.97209224	25.07985407	16.98156586	33.49967538	24.76999532	23.21408096	23.38047299	24.0574762	36.7569212	17.21750555	28.3641899	25.69882273	9.056059224	17.38852289	15.41361548	13.69178028	10.13127466	8.461377256	10.58241106	9.158594224	11.22126364	22.34281888	17.71928526	16.8293605	23.29316746	23.52336488	20.18560858	31.14632087	32.1234066	26.00408983	25.48635577	25.70123683	27.88209636	24.16601124	21.92399449	28.3370108
ENSMUSG00000015342	4.899756237	3.76483557	5.497209352	2.526575058	7.780869953	7.758516009	3.91882289	10.71309416	4.411095058	6.565598655	2.374579288	6.254943811	11.92644784	6.035001946	5.42771535	1.261291913	4.435620845	9.50302995	4.545040462	5.013891372	12.97514123	6.100062673	5.739612781	4.006884973	4.143235805	1.964203858	6.796438181	5.008738245	7.707298058	7.253037503	2.856454044	4.758465689	2.471031277	2.581966367	3.716760217	6.853663154	8.8406647	3.085022712	9.395997637	3.806464137
ENSMUSG00000015354	0.174991294	0	0	0	0	1.623875444	0	0	0.339315004	0	0	0	0	0	0	0	0.739270141	0	0	0	0	0	0	0	0	0	0	0	0	0	0	0	0	0	0	0	0	0.685560603	0	0.42294046
ENSMUSG00000015355	0	0	0	0	0	0	0	0	0	0	0	0	0	0	0	0	0	0	0	0	0	0	0	0	0	0	0	0	0	0	0	0	0	0.184426169	0	0	0	0	0	0
ENSMUSG00000015357	17.49912942	20.33011208	23.61764018	18.76884329	27.78882126	23.27554803	21.5535259	29.58854576	24.43068032	23.68305229	20.82323376	24.21785937	21.50670921	19.5250063	20.13507307	29.48269846	26.98336014	25.47620795	29.24634732	26.61219267	42.30251524	36.01004739	28.1599752	30.52864741	24.51414518	16.69573279	16.26290565	26.64648746	22.95062088	31.56051454	32.5635761	25.5226796	17.79142519	38.36064316	21.59260697	25.87257841	19.49479908	53.473727	22.47670023	23.05025505
ENSMUSG00000015363	69.2965525	66.63758959	61.69090495	67.49564797	46.87047853	46.91195726	50.618129	67.50949809	72.61341095	65.18701522	80.91835575	73.45549399	61.19636349	42.7775138	54.45224109	72.52428499	73.92701408	86.74042231	78.25374012	87.55025703	68.07505604	51.35859218	71.02770816	70.59749715	71.81608729	66.53740568	68.69257161	85.74959875	59.2605584	64.68925341	64.55586139	57.75046995	69.51834658	94.05734621	69.02554689	71.79212154	66.64501082	70.26996177	82.72162625	51.17579563
ENSMUSG00000015365	0	0	0	0	0	0	0	0	0	0	0	0	0	0	0	0	0	0	0	0	0	0	0	0	0	0	0	0	0	0	0	0	0	0	0	0	0	0	0	0
ENSMUSG00000015377	5.42473012	6.400220469	1.628802771	3.789862587	5.743023061	5.232487541	5.714950048	9.862848588	2.205547529	8.910455317	6.393098084	5.453027938	8.01613707	4.970001603	9.629817557	5.045167652	4.62043838	9.098645697	5.137871826	8.292204961	11.19772462	10.03558698	11.65858846	10.87583064	3.625331329	6.138137056	3.640949025	2.404194357	6.850931607	8.625233788	4.3798962	8.868049693	1.153147929	3.504097212	2.477840145	1.713415789	9.06734841	5.484484821	4.790116442	3.383523678
ENSMUSG00000015396	0	0	0	0	0	0	0	0	0	0	0	0	0	0	0	0	0	0	0	0	0	0	0	0	0	0	0	0	0	0	0	0	0	0	0.707954327	0	0.22668371	0	0	0
ENSMUSG00000015401	0.174991294	0	0	0.180469647	0	0	0	0	0	0	0.365319891	0	0	0	0.175087592	0	0	0	0	0	0	0	0	0	0	0	0.242729935	0	0	0.392056081	0	0	0	0	0.353977164	0.171341579	0	0	0	0
ENSMUSG00000015405	0	0	0	0	0	0	0	0	0	0	0	0	0	0	0	0	0	0	0	0	0	0	0	0	0	0	0	0	0	0	0	0	0	0	0	0	0	0	0	0
ENSMUSG00000015437	0	0	0	0	0	0	0	0	0	0	0	0	0	0	0	0	0	0	0	0	0	0	0	0	0	0	0	0	0	0	0	0	0	0	0	0	0	0	0	0
ENSMUSG00000015441	0	0	0	0	0	0	0	0	0	0	0	0	0	0	0	0	0	0	0	0	0	0	0	0	0	0	0	0	0	0	0	0	0	0	0	0	0	0	0	0
ENSMUSG00000015443	0	0	0	0	0	0	0	0	0	0	0	0	0	0	0	0	0	0	0	0	0	0	0	0	0	0	0	0	0	0	0	0	0	0	0	0	0	0	0	0
ENSMUSG00000015451	0	0	0	0	0	0	0	0	0	0	0	0	0	0	0	0	0	0	0	0	0	0	0	0	0	0	0	0	0	0	0	0	0	0	0	0	0	0	0	0
ENSMUSG00000015452	0	0	0	0	0	0	0	0	0.169657502	0	0	0	0	0	0	0	0	0	0.197610455	0	0	0	0.179362899	0	0	0	0	0	0	0	0	0	0	0	0	0	0	0	0	0
ENSMUSG00000015461	43.39784096	48.37813707	58.22969906	49.62915292	32.60555028	35.36439855	36.57568031	35.20016651	44.61992308	32.59350761	50.41414489	47.31303652	35.19279689	14.37750464	48.84943815	37.99641888	38.25722978	33.76608514	46.63606735	51.29596557	16.7077161	16.33242587	27.08379781	26.71256649	35.21750434	40.51170457	49.75963668	32.85732289	28.60263946	25.87570136	49.32143982	28.33450024	45.63171091	41.6803142	50.61873438	52.77320629	31.73571944	32.04995817	40.90022501	30.24024287
ENSMUSG00000015467	0	0.188241778	0	0	0	0	0	0	0	0	0	0.641532699	0	0.177500057	0	0	0	0.202192127	0	0	0	0	0	0	0.863174126	0	0	0	0	0.392056081	0	0	0	0	0	0	0	0.514170452	0	0
ENSMUSG00000015468	1.574921648	0.564725335	0.814401385	2.526575058	0	0.541291815	0.653137148	0.340098227	2.884177538	0	2.374579288	2.726513969	0	0.887500286	1.050525552	1.261291913	0.554452606	2.224113393	3.754598642	0.192841976	1.066449964	1.574209722	1.076177396	1.335628324	1.208443776	0.245525482	1.699109545	2.804893417	0.685093161	0.980140203	0.952151348	1.514057265	1.317883348	5.163932733	6.01761178	2.741465262	1.813469682	0.171390151	0	1.480291609
ENSMUSG00000015474	53.89731861	54.02539043	71.05652088	82.83556797	77.25292311	49.43798573	53.88381474	51.69493053	60.05875579	64.01458688	67.76683969	63.03058764	53.76677303	40.29251299	56.37820461	44.61820142	42.32321556	51.55899228	54.54048554	40.88249888	28.97189069	15.34854479	38.20429757	34.1539243	58.1779361	51.80587675	74.27536012	69.9219859	62.17220433	50.96729057	71.03049055	59.48082111	63.91734236	71.92620593	66.37071816	56.7140626	60.29786693	50.90287474	60.24492602	58.57725367
ENSMUSG00000015476	4.549773649	6.400220469	0.814401385	4.872680469	4.075693785	3.969473307	5.714950048	6.461866316	2.884177538	4.689713325	3.10521907	3.688813017	10.36232353	1.065000343	4.902452574	6.306459565	6.838248802	9.50302995	4.347430007	6.363785203	1.777416607	0.787104861	6.636427278	4.770101159	4.143235805	2.700780305	5.340058571	4.006990596	3.254192513	5.096729057	5.141617279	2.811820634	3.953650043	1.84426169	3.893748799	5.311588945	3.173571944	3.427803013	2.947763964	1.057351149
ENSMUSG00000015478	67.37164826	63.0609958	60.67290322	78.68476609	57.98600703	53.40745904	50.618129	65.63895784	54.46005821	59.55935923	61.19108166	64.63441938	58.26363041	37.09751196	49.8999637	67.16379436	57.47825344	66.1168254	66.39711283	58.2382767	53.14475654	53.32635434	53.27078112	48.84583586	53.86206547	70.22028792	50.97328636	63.71115047	56.86273234	55.27990746	46.46498578	59.69711501	59.63422148	69.52866573	74.86617008	61.85430997	68.4584805	70.95552237	50.66469314	51.59873608
ENSMUSG00000015484	0	0	0	0	0	0	0	0.340098227	0	0	0	0	0	0	0	0	0	0	0	0	0	0	0	0	0	0	0	0	0.17127329	0	0	0	0	0	0	0	0.906734841	0	0	0
ENSMUSG00000015488	12.0743993	13.74164983	12.41962113	13.71569317	19.26691607	12.63014234	20.41053589	23.8068759	19.17129775	15.24156831	16.25673513	16.35908381	15.25021199	14.73250475	22.23612418	21.59962401	18.29693598	18.39948352	18.57538276	19.09135561	14.75255784	5.116181597	15.06648355	17.17236417	17.26348252	17.18678376	15.04925597	25.44439028	17.64114889	13.72196284	26.66023774	24.65750402	18.28563145	23.79097581	13.80510938	26.38660314	17.90801311	19.02430672	21.37128874	18.18643977
ENSMUSG00000015501	2.974852001	5.459011576	2.23960381	3.789862587	5.557764252	5.232487541	3.428970029	3.741080499	2.884177538	0.468971332	8.585017428	6.254943811	9.1892303	13.13500424	6.478240902	5.518152119	1.848175352	2.021921266	2.964156823	5.592417299	5.865474802	1.180657292	6.457064378	1.144824278	6.732758183	5.401560609	3.155489155	3.606291536	5.823291866	3.528504731	4.760756739	4.974759584	5.436268809	3.319671043	1.061931491	1.199391052	4.533674205	7.712556779	7.185174663	4.017934367
ENSMUSG00000015519	0	0	0	0	0	0	0	0	0	0	2.557239234	0	0	0	0	0	0	0	1.383273184	0	0	0	0	0	0	0	0.728189805	0	0	0	0	0	0	0.184426169	0	0	0	0	0	0
ENSMUSG00000015522	5.599721414	4.706044462	11.60521974	10.28676988	17.22906918	7.217224194	9.633772938	6.972013657	17.81403773	12.19325464	8.219697537	10.42490635	14.2726343	11.89250384	16.80840883	5.518152119	18.11211845	11.12056696	18.18016185	18.3199877	23.81738253	20.85827882	19.19183024	26.3309584	12.08443776	9.084442843	11.65103688	16.22831191	9.077484379	13.32990676	16.56743345	6.705110744	12.02568555	10.88114397	18.76078967	10.10915315	15.18780859	7.541166629	9.395997637	10.99645195
ENSMUSG00000015533	0	0	0.203600346	0	0	0	0	0.170049114	0	0.703456999	0	0.160383175	1.759639845	0	0	0	0	0	0	0	0.888708303	0	0	0	0	1.473152893	0	0	0	0	0	0	1.153147929	0	0	0	0	0	0	0
ENSMUSG00000015536	60.37199649	78.30857985	62.30170599	78.68476609	57.05971299	35.00353734	69.23253773	79.24288693	57.68355076	48.06956158	79.45707619	96.22990479	62.7604878	42.06751357	87.54379597	92.38963262	52.48817999	63.48832775	64.22339783	75.0155286	43.3689652	43.29076736	54.16759562	73.45955784	59.21374505	90.59890294	64.08070285	95.16602665	92.83012327	60.57266456	91.97782021	78.73097776	61.28157566	78.38112184	69.73350121	112.4000757	63.24475516	61.18628378	80.51080328	83.53074079
ENSMUSG00000015542	4.724764943	7.52967114	6.71881143	5.41408941	10.00397565	7.397654799	13.8791644	12.92373263	8.991847618	3.75177066	11.14225666	11.3872054	9.1892303	2.662500859	12.25613144	8.513720412	9.056059224	10.31179846	8.892470469	6.556627178	2.132899928	12.39690156	17.57756414	13.54708729	7.595932309	8.83891736	9.709197401	14.22481662	13.70186321	9.801402032	8.95022267	9.084343588	5.436268809	5.532785071	7.964486179	12.33659368	7.480562439	10.45479919	12.3437616	9.304690114
ENSMUSG00000015568	2.624869413	5.835495133	8.144013855	7.399255527	7.780869953	5.773779355	14.20573298	2.890834931	2.205547529	11.95876898	5.662458303	10.58528953	16.03227414	12.24750395	4.377189799	3.310891271	5.914161126	4.650418912	1.383273184	10.22062472	3.554833213	15.54532101	8.250693372	5.914925437	2.589522378	0.245525482	3.39821909	1.402446709	3.425465803	7.645093585	6.855489705	1.514057265	3.459443787	0.737704676	7.610509016	2.056098946	6.347143887	5.827265122	14.37034933	3.594993908
ENSMUSG00000015575	339.3081194	295.1631087	360.3726131	268.7193044	197.6711486	208.216918	276.6035823	300.986931	353.5662346	314.9142498	346.6885761	311.7848915	213.6984834	130.9950422	276.2882201	242.9563547	290.3483478	296.8180418	340.0875928	270.1716081	208.490968	156.2403149	269.5824378	229.5372678	340.9537798	369.5158508	358.512114	297.5190517	223.682917	209.3579474	286.5975557	295.0248727	337.2134016	351.1474259	331.3226251	321.9508267	253.8857555	246.1162563	302.8827473	301.3450775
ENSMUSG00000015579	0	0	0	0	0	0	0	0	0	0	0	0	0	0	0	0	0	0	0	0	0	0	0	0	0	0	0	0	0	0	0	0	0	0	0	0	0	0	0	0
ENSMUSG00000015597	16.09919906	20.70659563	16.28802771	19.49072187	12.22708135	14.07358718	13.22602725	19.38559895	14.9298602	19.22782463	23.56313294	14.59486889	19.74706937	14.20000458	24.33717528	11.19396573	15.89430803	15.16440949	6.323534555	12.14904448	10.8422413	9.051705902	10.94113686	15.45512775	20.19827455	11.29417218	10.43738721	17.63075862	17.12732902	13.72196284	19.61431777	17.95239328	25.53398986	23.2376973	24.95539003	21.41769736	14.05439004	22.96628019	15.65999606	12.47674356
ENSMUSG00000015599	7.349634356	4.141319127	8.347614201	3.428923293	2.593623318	4.691195726	7.511077206	5.101473408	2.544862533	5.158684657	5.662458303	2.566130794	6.452012764	6.745002175	4.552277391	5.991136586	4.805255915	3.639458279	5.928313646	6.363785203	3.732574874	1.967762153	2.86980639	5.342513298	6.905393008	7.856815431	2.670029285	6.411184953	6.337111736	4.704672975	6.474629166	4.974759584	3.624179206	5.71721124	10.26533774	7.710371049	6.120460177	5.655874972	5.711292681	3.806464137
ENSMUSG00000015605	5.42473012	4.329560905	7.533212816	8.121134115	13.52389301	7.036793589	4.408675751	4.25122784	5.429040071	4.220741992	3.653198905	7.538009209	8.01613707	5.857501889	6.653328494	4.729844673	7.577518943	4.650418912	6.323534555	3.085471613	1.955158267	8.461377256	5.739612781	5.914925437	3.625331329	3.682882233	10.68011714	2.604543887	6.679658317	6.468925341	10.85452537	5.191053479	4.28312088	4.241801888	8.672440506	5.825613681	15.18780859	4.627534068	8.106350902	5.498225976
ENSMUSG00000015619	0.699965177	5.459011576	0.610801039	1.082817882	0	1.443444839	0.163284287	0	0.169657502	0.234485666	1.095959672	1.122682223	0.195515538	0	0	2.995568293	1.293722746	0.202192127	0.39522091	0.771367903	0	0	1.076177396	0.190804046	2.244252728	8.83891736	0.242729935	0.601048589	1.370186321	0.588084122	0.380860539	0.648881685	3.294708369	4.057375719	1.769885818	1.54207421	0	1.542511356	0.552705743	2.749112988
ENSMUSG00000015627	0	0	0	0	0	0	0	0	0	0	0	0	0	0	0	0	0	0	0	0	0	0	0	0	0	0	0	0	0	0	0	0	0	0	0	0	0	0	0	0
ENSMUSG00000015647	44.27279743	53.27242331	50.69648624	43.13224563	16.11751633	10.82583629	22.36994733	23.12667945	59.54978328	54.1661889	39.27188823	45.5488216	19.74706937	22.36500721	24.86243806	27.43309911	35.85460183	50.75022378	45.84562553	32.78313589	18.84061603	18.49696423	24.03462852	26.14015435	47.30194211	49.84167289	50.48782649	41.6727022	19.1826085	26.46378549	34.27744852	16.87092381	58.64580897	35.22539829	52.56560878	52.77320629	26.29531039	16.96762491	28.37222816	12.26527333
ENSMUSG00000015652	0.699965177	0	0.610801039	0.180469647	0.370517617	0	0	0	0	0	0	0.320766349	0	0	0.175087592	0	0.554452606	0.808768506	0	0	0	1.377433507	0	0.763216185	0	0.491050964	0.242729935	0.20034953	1.027639741	0	0	0	1.647354184	0.553278507	0.884942909	0	1.133418551	0	0	0
ENSMUSG00000015653	4.549773649	0.188241778	1.221602078	1.082817882	1.852588084	1.263014234	1.469558584	3.230933158	1.017945013	2.110370996	0.730639781	2.08498127	2.541701998	1.775000572	0.525262776	0.630645956	0.924087676	1.819729139	0	1.735577783	0.355483321	0.787104861	0.717451598	0.190804046	6.732758183	2.455254822	0	0	1.884006192	1.764252366	0.380860539	0.43258779	2.14156044	1.106557014	1.769885818	1.713415789	4.080306785	4.798924218	3.500469708	1.480291609
ENSMUSG00000015656	789.5607194	906.5724052	985.4256764	949.9922218	726.214529	856.8649425	946.8855808	1025.396155	816.9008732	825.1550595	964.444511	892.6927501	771.6998297	685.6827211	922.3614344	1031.106139	706.9270721	803.9158954	890.63032	885.723195	510.8295328	666.0874887	700.591485	721.2392952	848.5001659	939.6260205	1039.126852	1010.763378	832.7307368	881.3420707	990.4278321	1124.728254	851.0231717	1078.708663	1011.843722	1022.566543	846.6636578	895.5135372	941.4421161	1023.515913
ENSMUSG00000015659	0	0.752967114	0.203600346	0	5.187246635	0.36086121	0.163284287	0	0.339315004	2.344856662	0	0	0.586546615	1.065000343	1.750875919	0.157661489	0.554452606	0	0.197610455	0	1.066449964	0.196776215	0	1.908040463	0.517904476	0	0	0	1.541459612	0	0	0	0.494206255	0	0	0	1.360102262	0	0.552705743	0.845880919
ENSMUSG00000015665	0	0	0	0	0	0	0	0	0	0	0	0	0	0	0	0	0	0	0	0	0	0	0	0	0	0	0	0	0	0	0	0	0	0	0	0	0	0	0	0
ENSMUSG00000015668	40.59798025	45.17802684	46.82807966	46.01975998	55.57764252	56.65520992	46.69930611	58.66694419	46.1468406	35.4073356	46.76094599	43.78460668	50.44300888	32.30501042	50.95048926	52.97426034	39.73577007	46.30199699	42.09102688	76.75110638	54.03346484	39.35524305	60.80402289	60.48488269	37.80702672	34.61909299	46.60414753	42.67444985	48.12779454	48.41892604	54.08219656	55.37123711	38.21861708	49.97949181	46.547997	64.76711681	58.25771354	61.18628378	49.7435169	43.35139712
ENSMUSG00000015671	146.8176958	171.676502	193.6239294	164.0469091	124.6791781	112.5886974	125.4023325	158.9959212	174.4079123	118.1807758	188.1397436	178.3460902	132.3640194	94.07503034	157.05357	153.7199519	177.0551987	172.469884	174.2924212	179.9215635	162.8113612	132.8239453	140.9792389	145.5834874	149.8470283	157.6273596	183.261101	168.293605	147.9801227	126.8301423	136.1576427	167.8440625	172.3132477	143.4835595	179.4664219	180.9367073	159.8120157	129.742344	149.2305507	153.9503273
ENSMUSG00000015672	69.99651767	79.6262723	79.20053474	83.01603762	50.94617231	61.88769747	63.1910191	91.82652134	65.82711086	75.0354132	82.19697537	66.71940065	53.18022642	39.93751288	78.61432878	78.98840605	75.77518943	101.7026397	84.97249559	76.55826441	92.07018023	50.96503975	91.83380449	72.50553761	89.07956981	82.98761299	102.1893026	80.74086051	63.54239065	62.14088888	88.55007535	109.4447108	69.51834658	98.48357427	75.57412441	76.93236891	87.49991216	57.75848077	86.40633121	73.59163999
ENSMUSG00000015697	22.04890307	32.56582768	30.13285126	27.2509167	30.56770339	26.1624377	28.08489738	18.36530427	38.3425955	30.01416528	18.44865447	23.89709302	20.52913152	22.0100071	31.86594173	28.06374506	21.80846915	22.84771031	19.36582458	32.39745194	26.30576578	31.87774687	23.13781402	23.08728961	27.27630238	32.40936365	34.46765077	23.44089499	24.66335378	21.17102839	24.37507451	27.46932466	14.00251057	29.50818705	22.3005613	35.12502367	30.8289846	24.68018169	17.87081903	42.29404597
ENSMUSG00000015702	0.524973883	0	0	0.180469647	0.555776425	0	0.163284287	1.190343795	2.205547529	0.234485666	2.191919343	0	0.586546615	0.532500172	0.350175184	0.157661489	1.293722746	1.21315276	0	1.928419758	0.710966643	0	0	0	1.726348252	0	2.42729935	1.202097179	0	0.784112163	2.094732965	1.29776337	0	0.922130845	1.238920072	0	0	0	0.368470496	0
ENSMUSG00000015709	10.32448636	9.97681426	14.25202425	19.67119152	28.7151153	60.80511384	29.71774025	57.81669862	21.54650278	21.33819563	10.95959672	14.91563524	36.36589012	64.07752067	42.02102207	54.55087523	12.19795732	16.78194651	10.47335411	16.00588399	28.61640737	39.35524305	24.21399142	34.53553239	28.13947651	20.13308954	7.039168116	20.43565204	39.05031016	51.75140273	34.65830906	40.01437057	18.61510228	30.24589172	12.03522356	17.99086578	42.38985382	60.84350348	29.2934044	48.63815287
ENSMUSG00000015711	22.04890307	16.00055117	29.72565057	14.9789807	23.89838628	16.59961565	22.20666304	23.46677767	19.34095525	21.10370996	17.90067464	26.78399017	3.910310766	17.75000572	12.43121903	14.34719551	24.02627957	15.973178	19.95865594	17.74146178	27.5499574	22.03893611	25.29016881	24.04130984	15.36449944	24.79807371	12.62195662	22.63949687	17.98369547	12.15373852	28.37411017	11.67987033	20.42719189	20.65573093	21.59260697	18.16220736	22.66837103	19.02430672	23.21364122	10.99645195
ENSMUSG00000015714	136.8431921	159.4407864	211.1335592	184.8009185	152.8385169	112.5886974	142.3838983	171.5795556	151.673807	180.3194773	167.6818298	153.0055486	193.3648674	113.2450365	169.6598766	144.1026011	92.4087676	109.3859405	115.997337	141.7388522	89.58179698	78.51370989	93.44807058	84.71699658	145.8764273	164.9931241	198.3103569	177.5096834	150.3779488	124.6738338	147.3930287	128.9111614	147.9324058	176.4958438	177.5195475	181.7934152	157.3184949	132.6559766	136.3340834	139.9932922
ENSMUSG00000015721	0	0	0	0	0	0	0	0	0	0	0	0	0	0	0	0	0	0	0	0	0	0	0	0	0	0	0	0	0	0	0	0	0	0	0	0	0	0	0	0
ENSMUSG00000015733	197.7401624	200.2892523	215.6127668	230.8206785	213.2328885	168.3417543	213.5758475	231.4368436	199.0082501	171.6435077	202.7525392	233.5179023	186.1307925	132.9475429	176.8384679	230.8164201	165.0420589	179.3444163	194.0534667	210.5834376	209.2019346	141.2853226	178.8248107	193.8569111	195.4226221	200.8398445	240.7880956	226.9960173	203.1301221	167.2119187	208.5211452	200.2881467	188.2925833	189.2212494	214.8641383	242.2769925	190.6410003	175.5035143	170.6018394	215.6996345
ENSMUSG00000015745	6.824660473	5.835495133	5.700809698	6.135967998	2.408364509	13.17143415	4.408675751	8.502455679	6.955957591	3.75177066	5.297138413	9.462607304	6.060981687	7.987502576	7.878941638	6.464121054	5.544526056	4.650418912	2.766546368	3.471155565	4.621283177	4.919405382	3.587257988	3.816080927	10.53072434	2.946305787	2.670029285	10.81887461	5.994565156	3.332476691	10.09280429	5.407347374	6.095210482	6.270489747	4.07073738	4.112197893	2.493520813	3.599193164	9.395997637	10.36204126
ENSMUSG00000015747	15.39923389	27.1068161	20.15643429	18.94931293	11.67130493	23.09511742	19.59411445	21.93633565	17.30506523	13.60016864	25.75505228	20.20828001	16.42330522	14.20000458	21.18559863	34.21254314	19.59065873	27.09374496	18.77299321	14.84883214	16.35223278	11.01946805	23.85526562	14.50110752	17.60875217	20.86966599	20.63204448	19.83460345	13.8731365	13.32990676	24.18464424	23.79232844	17.13248352	32.64343192	23.36249279	19.01891525	19.26811537	16.62484461	30.03034539	19.03232069
ENSMUSG00000015748	5.599721414	3.388352013	4.47920762	7.038316233	10.74501089	5.232487541	4.571960038	10.0328977	4.071780053	4.455227659	7.123737865	8.98145778	2.737217536	3.372501088	3.501751839	4.887506163	0	6.470148051	3.359377733	10.79915065	4.976766499	2.558090798	12.19667716	11.06663469	3.97060098	7.365764467	4.611868766	3.405942006	7.193478187	5.488785138	10.6640951	3.893290109	3.953650043	8.852456114	8.141474761	7.196346312	1.813469682	1.371121205	5.895527929	7.612928275
ENSMUSG00000015749	155.9172431	129.13386	138.6518359	152.4968517	98.37242726	64.41372593	93.23532793	123.1155582	119.9478541	100.1253795	141.7441175	129.4292219	75.46899779	66.74002152	110.8304457	120.9263622	116.6198647	124.1459657	145.8365157	112.2340299	94.9140468	60.41029809	113.8954411	105.3238336	118.9453946	110.2409415	128.8895955	102.9796583	97.96832198	94.87757167	112.7347196	98.84630999	131.6235993	122.4589762	154.3340433	148.7244905	104.047823	103.3482608	103.9086797	87.54867516
ENSMUSG00000015750	26.59867672	17.88296896	16.08442736	31.94312752	14.82070467	18.22349109	21.39024161	23.97692502	24.60033782	21.10370996	20.09259398	22.1328781	17.59639845	21.30000687	28.3641899	29.64035995	11.64350472	17.18633076	15.41361548	14.07746424	7.99837473	8.264601041	10.76177396	12.21145897	21.2340835	39.77512812	25.97210305	26.64648746	21.75170785	27.24789765	29.32626151	21.84568339	19.10930854	28.77048237	24.77840145	26.04391999	18.81474795	22.10932943	28.74069865	26.64524896
ENSMUSG00000015755	104.9947765	83.57934965	110.9621888	99.25830584	78.54973476	60.08339142	96.33772938	103.5599102	91.4453937	96.13912316	90.7819928	87.24844701	55.91744395	58.22001878	102.9515041	79.93437498	47.49810654	46.09980486	80.62506558	81.3793138	32.88220722	26.76156528	45.19945065	26.71256649	90.28801358	84.21524041	99.27654343	107.9883966	79.98462651	74.88271152	103.4036364	65.75334407	106.4190803	100.8811145	87.78633655	109.4872689	69.36521534	65.985208	79.40539179	70.20811631
ENSMUSG00000015757	10.84946024	11.67099027	12.21602078	11.55005741	9.26294042	6.67593238	16.98156586	16.3247149	13.57260018	10.31736931	12.05555639	12.83065397	13.09954107	7.810002519	16.98349642	18.7617172	5.729343591	9.300837824	17.58733048	5.013891372	9.598049676	6.296838888	15.42520935	7.441357807	11.56653329	10.80312122	19.66112474	14.8258652	15.58586941	8.821261829	10.09280429	11.03098864	10.54306678	18.07376457	16.10596094	13.53598473	9.06734841	12.8542613	13.08070259	12.47674356
ENSMUSG00000015759	240.4380382	273.1388206	274.6568672	276.2990295	241.5774862	148.4943878	228.5980019	306.5985518	218.6885204	276.4586005	329.5185413	296.5484899	181.4384195	186.9075603	194.6974022	259.6684726	287.9457198	307.7364167	301.7511646	333.4237762	237.9960836	183.0018802	263.1253734	260.6383273	233.2296489	222.9371379	317.2480251	256.6477477	211.5225134	179.9537413	225.6598694	251.5497998	215.4739273	258.9343413	318.7564357	274.6605509	263.4064713	236.1756276	240.0585279	270.2589538
ENSMUSG00000015766	24.49878119	29.742201	16.08442736	20.93447905	21.49002178	30.67320283	42.12734607	55.26596192	45.29855309	30.95210794	17.53535475	24.53862572	31.67351721	26.9800087	50.42522648	62.11862671	24.58073218	35.99019853	17.98255139	19.09135561	38.92542369	28.72932743	47.71053124	46.17457922	34.00906057	48.12299452	22.33115402	31.65522571	44.87360202	30.97243042	55.22477818	54.50606153	42.50173796	47.95080395	18.22982392	30.32745946	36.26939364	44.39004902	42.37410699	52.86755746
ENSMUSG00000015776	41.9979106	42.35440016	43.77407447	58.83310492	40.75693785	28.50803557	41.63749321	55.43601103	36.81567798	48.53853291	39.45454818	47.4734197	46.92372919	49.87751609	54.62732869	61.01499629	30.12525824	37.20335129	53.75004372	45.31786432	43.90219019	35.61649496	47.88989414	38.54241736	37.6343919	57.94401381	38.35132974	55.69716928	33.74083816	47.63481387	55.22477818	46.50318741	46.78485884	55.14342454	47.25595133	42.32136998	48.28363029	52.27399595	49.3750464	56.46255137
ENSMUSG00000015787	0	0	0	0	0	0	0	0	0	0	0	0	0	0	0	0	0	0	0	0	0	0	0	0	0	0	0	0	0	0	0	0	0	0	0	0	0	0	0	0
ENSMUSG00000015790	33.24834589	44.6133015	34.81565923	44.21506351	37.79279692	35.90569037	34.61626886	43.19247485	35.96739047	42.91087692	41.64646752	36.56736382	43.79548058	27.33500882	43.24663521	48.24441567	32.71270373	39.22527256	41.10297461	32.78313589	52.07830658	26.17123663	50.22161183	44.83895089	23.47833623	31.18173624	36.40949025	30.252779	35.11102448	35.87313144	38.46691445	45.42171794	35.58285038	36.14752913	36.45964784	41.12197893	46.92352802	40.6194657	44.95340046	46.94639103
ENSMUSG00000015804	159.2420777	190.1241963	200.9535419	163.6859698	172.6612094	147.4118042	188.9199202	187.5641723	130.9755917	155.2295111	209.5109572	233.3575191	177.9191399	130.4625421	190.4953	188.563141	190.1772437	186.825525	214.604954	217.9114327	249.3715499	182.0179991	225.4591645	203.5879174	160.7230223	172.8499395	202.1940359	196.9435878	188.2293459	201.5168258	203.9508187	215.6450133	165.5590955	189.7745279	210.4394237	188.3043952	178.1733963	198.4697945	216.4764161	195.1870222
ENSMUSG00000015806	94.49529886	71.15539227	114.8305953	129.3967369	38.34857334	58.82037718	89.47978932	80.94337807	89.07018867	106.6909781	113.2491661	118.8439324	71.9497181	37.45251208	86.14309524	99.79972261	92.59358513	70.96943644	106.3144247	100.8563534	57.76603972	50.17793489	80.53394183	78.03885495	99.78292897	76.84947594	122.5786172	113.3978339	75.36024767	59.59252435	83.40845807	112.4728254	94.22865935	78.74997418	122.29911	139.9860699	79.5659823	80.72476096	71.29904089	65.34430103
ENSMUSG00000015812	0	0	0	1.443757176	0	0	0	0	0	0	0	0.641532699	0	0	0	0	0	0	0	0	0	0.196776215	0	0	0	0	0	0	0	0	0	0	0	0	0	0	0	0.171390151	0	0
ENSMUSG00000015829	13.47432965	22.21252986	35.42646027	40.42520093	7.966128762	3.247750887	43.10705179	19.04550072	20.86787277	12.89671164	27.21633184	21.81211175	4.496857381	3.19500103	39.044533	14.03187253	19.59065873	12.53591185	18.18016185	28.15492847	5.687733142	2.164538368	29.4155155	9.731006364	24.85941483	6.383662538	17.96201519	25.64473981	6.165838446	5.096729057	45.32240416	9.084343588	25.53398986	15.4917982	33.45084195	24.15916262	12.46760406	6.170045424	34.26775609	16.2832077
ENSMUSG00000015837	193.890354	240.0082676	258.1652392	392.3410126	540.3999441	756.3650956	411.1498349	349.2808793	208.0000977	293.3415685	282.3922754	345.9465077	732.2056909	679.2927191	422.1361842	305.0749814	199.9725731	201.181166	294.0443568	321.0818898	696.9250515	1107.45654	539.8823272	660.7544125	240.8255812	218.2721537	295.8877908	292.710663	337.4083816	729.4203392	420.4700352	531.8666877	233.7595588	247.8687712	279.287982	322.1221683	413.4710875	623.6887582	428.8996568	396.7181512
ENSMUSG00000015839	136.1432269	135.3458387	133.5618272	139.8639764	260.8444022	210.2016547	193.8184488	128.5571299	141.1550418	125.4498314	146.6759361	134.8822499	259.0580883	184.0675594	165.8079496	119.1920858	175.2070234	149.4199816	185.951438	143.281588	293.2737401	272.7318344	261.1523815	208.7396267	107.8967658	131.356133	127.190486	138.4415251	163.9085387	180.1497693	181.6704772	180.8216962	129.6467743	147.1720829	150.2633059	143.2415599	123.5426221	165.9056658	190.315011	153.1044464
ENSMUSG00000015843	2.449878119	0.376483557	3.054005195	1.443757176	0	1.082583629	0	0	2.205547529	0.703456999	1.826599453	0.641532699	0.195515538	0	0.87543796	0.157661489	0.554452606	0	1.383273184	0	1.066449964	0	0	0	0.517904476	0.982101929	1.94183948	0	2.055279482	0	0.380860539	2.595526739	0	0.737704676	3.362783053	0	0	0	0	1.057351149
ENSMUSG00000015846	39.0230586	33.13055301	41.12726997	41.68848845	37.05176168	33.92095371	37.71867032	39.79149258	35.79773297	32.35902194	38.35858851	25.18015842	35.38831243	41.00251322	43.59681039	26.80245315	27.53781274	33.76608514	37.94120733	33.5545038	48.87895668	47.22629166	50.40097473	58.38603818	29.69318994	30.93621076	45.63322779	23.24054546	33.055745	40.18574833	41.70422904	29.41596971	34.10023162	43.15572356	33.09686479	35.98173156	36.94944477	50.04592399	34.08352084	22.62731459
ENSMUSG00000015850	0	2.635384899	0.610801039	1.082817882	2.964140935	2.706459073	0.163284287	0.340098227	2.544862533	0	0.182659945	0.801915873	1.368608768	5.502501775	0.87543796	0.788307446	0.554452606	1.819729139	0	0	2.66612491	0	2.86980639	0.572412139	4.143235805	0	0	1.001747649	2.397826062	1.372196284	0	0	0.164735418	0.184426169	2.123862981	0	0	0.171390151	1.105411487	0
ENSMUSG00000015852	0	0	0	0	0.185258808	0	0	0	0	0.234485666	0	0.160383175	0	0	0	0	0	0.202192127	0	0	0	0	0	0	0	0	0	0	0	0	0	0	0	0	0	0	0	0	0	0
ENSMUSG00000015854	0	0	0	0	0	0	0	0	0	0	0	0	0	0	0	0.157661489	0	0	0	0	0	0	0	0	0	0	0	0	0	0	0	0	0	0	0	0	0	0	0	0
ENSMUSG00000015869	320.2340684	259.7736543	540.5589196	416.8848845	180.0715618	125.9405622	217.3313861	122.9455091	232.430778	280.6793425	549.0757955	391.174563	255.1477775	151.7625489	164.5823364	128.6517751	277.4111203	174.8961895	399.3707293	348.6582923	94.0253385	113.1463238	130.0381021	106.4686579	169.7000332	157.8728851	489.1008191	335.7858119	130.8527937	157.9986008	178.6235929	134.3185088	223.5459628	176.8646961	579.6376053	332.7453461	121.7291524	109.6896964	253.5077009	132.8033043
ENSMUSG00000015879	2.799860707	0.564725335	2.036003464	2.707044705	0	0	0	0	0.339315004	1.172428331	1.643939507	2.40574762	0	0	0	0.315322978	0.184817535	0.202192127	0.988052274	1.735577783	0	0	0	0	0.517904476	1.473152893	1.699109545	1.602796238	0	0.588084122	1.713872426	0	0.823677092	0	2.123862981	1.028049473	0	0	1.65811723	1.480291609
ENSMUSG00000015880	7.174643062	3.388352013	2.443204156	7.038316233	0.185258808	0	0.326568574	1.530442022	4.920067564	3.282799327	8.219697537	7.698392383	1.955155383	0.177500057	0	0.157661489	6.283796197	1.21315276	3.952209097	8.099362985	1.244191625	0.196776215	0.358725799	0.381608093	2.244252728	1.964203858	5.825518441	9.015728841	0.34254658	0	0	0	3.953650043	1.475409352	9.734371997	5.654272102	0.680051131	0	0.368470496	0.63441069
ENSMUSG00000015882	13.12434706	12.61219916	8.754814894	12.63287529	9.077681612	5.052056936	6.857940058	13.26383086	15.77814771	8.675969651	12.60353622	12.83065397	8.798199224	12.24750395	12.78139421	11.98227317	17.37284831	10.10960633	10.47335411	15.62020004	8.531599712	6.690391319	11.12049976	17.93558036	19.50773525	14.24047797	13.8356063	13.4234185	7.878571348	6.468925341	9.521513479	9.084343588	14.82618766	10.6967178	6.194600362	15.24940052	8.61398099	10.11201889	7.185174663	9.516160343
ENSMUSG00000015889	22.92385954	41.41319127	34.81565923	55.76512092	35.56969121	30.13191101	35.92254316	52.03502876	37.15499299	32.35902194	46.03030621	46.99227017	18.76949168	37.27501202	37.64383227	53.28958332	21.43883408	33.36170089	51.97154963	52.6458594	36.97026542	44.07787222	43.04709585	44.26653875	42.29553218	34.86461848	69.66349135	51.89052822	33.055745	34.30490711	54.27262683	32.87667203	45.13750465	45.36883758	43.00822537	48.14698366	34.45592396	31.36439757	46.79575294	34.6811177
ENSMUSG00000015890	0	0	0	0	0	0	0	0	0	0	0	0	0	0	0	0	0	0	1.778494094	0	0	0	0	0	0	0	1.213649675	0	0	0	0	0	0	0	0.353977164	0	0.680051131	0	0	0
ENSMUSG00000015932	15.92420777	27.29505788	27.48604676	17.14461646	43.53581998	23.99727045	30.53416169	23.97692502	27.48451536	21.33819563	30.13889097	21.4913454	36.7569212	33.37001076	21.01051103	32.79358974	26.7985426	20.42140479	33.39616687	26.99787662	58.2992647	43.09399114	39.45983787	31.10105955	28.83001581	26.02570112	24.2729935	19.03320533	28.77391275	31.56051454	33.70615772	32.44408424	26.52240237	36.14752913	22.12357272	26.21526157	29.69556604	27.93659456	38.68940203	20.72408253
ENSMUSG00000015937	164.4918165	196.1479332	182.0187097	197.2533242	180.0715618	191.9781636	245.9061364	292.3144263	164.7374347	165.3123947	166.2205502	205.9319963	197.0796626	199.8650645	240.9205265	248.1591839	168.9232272	223.624492	208.083809	221.7682722	149.4807366	209.7634455	219.7195518	200.7258568	175.9148869	210.4153383	175.736473	198.7467336	210.4948736	230.1369197	249.4636531	224.7293569	189.4457312	239.5695936	182.2982392	187.7903704	247.3119279	243.2026238	253.3234657	226.0616757
ENSMUSG00000015942	1.574921648	6.023736912	0.814401385	5.594559057	2.593623318	2.706459073	3.102401455	5.951718975	2.884177538	2.579342329	4.383838686	2.886897144	4.301341843	5.680001832	3.501751839	5.36049063	0.924087676	2.830689772	4.742650917	5.013891372	0.177741661	1.967762153	5.739612781	1.526432371	3.797966155	2.700780305	4.126408896	3.205592477	4.281832254	2.548364528	6.284198896	3.893290109	3.12997295	7.930325269	6.194600362	6.168296839	2.040153392	3.599193164	5.342822186	4.652345057
ENSMUSG00000015943	11.02445153	12.04747382	18.12043083	18.22743435	12.59759897	7.397654799	19.43083016	19.04550072	24.43068032	12.19325464	19.54461414	19.56674731	10.94887015	9.230002977	12.78139421	15.76614891	18.48175352	11.92933547	16.79688866	18.89851363	14.21933285	13.77433507	17.57756414	15.07351966	13.63815119	14.24047797	12.13649675	14.62551567	15.24332283	13.13387872	18.28130588	6.921404639	13.67303973	16.96720755	14.5130637	21.41769736	22.89505474	12.511481	19.16046577	18.60938023
ENSMUSG00000015944	41.12295413	39.90725704	42.95967308	52.51666727	36.68124406	30.85363343	53.55724616	30.77888956	39.53019802	37.98667793	42.55976725	47.31303652	38.32104551	33.1925107	40.44523374	33.10891271	37.33314211	40.03404107	49.99544508	45.12502235	36.79252376	35.61649496	50.40097473	59.53086246	36.08067847	52.78797868	52.42966597	27.84858464	44.01723557	43.32219698	43.798962	35.68849267	38.54808792	42.97129739	52.56560878	49.86039945	53.0439882	49.18897324	44.95340046	35.94993908
ENSMUSG00000015947	0	0	0	0	0	0	0	0	0	0	0	0	0	0	0	0	0	0	0	0	0	0	0	0	0	0	0	0	0	0	0	0	0	0	0	0	0	0	0	0
ENSMUSG00000015950	0	0	0	0	0	0	0.163284287	0	0	0	0	0	0	0	0	0	0	0	0	0.192841976	0	0	0	0	0	0	0	0	0	0	0	0	0	0	0	0	0	0	0	0
ENSMUSG00000015957	0	0	0	0	0	0	0	0	0	0	0	0	0	0	0	0	0	0	0	0	0	0	0	0	0	0	0	0	0	0	0.761721078	0	0	0	0	0	0	0	0	0
ENSMUSG00000015961	38.32309343	36.70714681	43.97767481	43.49318492	39.08960857	23.45597863	32.49357313	37.5808541	33.42252794	46.89713325	45.84764626	45.06767208	30.69593951	22.18750716	33.96699284	39.73069526	38.07241225	34.37266152	44.26474189	50.33175569	37.85897372	26.17123663	38.92174917	25.18613412	46.95667246	33.1459401	70.39168116	55.29647022	35.28229778	26.0717294	38.46691445	41.09584004	32.1234066	45.55326375	49.02583715	47.11893419	38.53623074	45.24699977	31.87269787	49.48403379
ENSMUSG00000015962	0	0	0	0	0	0	0	0	0	0	0	0	0	0	0	0	0	0	0	0	0	0	0	0	0	0	0	0	0	0	0	0	0	0	0	0	0	0	0	0
ENSMUSG00000015966	0	0	0	0	0.185258808	0	0	0	0	0	0.365319891	0	0	0	0	0	0	0	0	0	0	0	0	0	2.244252728	0	0	0	0	0	0	0	0	0	0.884942909	1.199391052	0	0	0	0
ENSMUSG00000015968	0	0.564725335	0.407200693	0	0.741035234	0	0	0	0	0	0	0.801915873	0	0.532500172	0	1.261291913	0	0	0	0	0.177741661	0	0	0	0	0.982101929	0	1.202097179	0.685093161	0	0.571290809	0	0	0	0.176988582	0.171341579	0	0	0.184235248	0.42294046
ENSMUSG00000015970	0	1.694176006	0	0.180469647	0	0	0.326568574	0	0	0	0	0	0	0	0	0	0.739270141	0	0	0	0	0	0	0	0	0	0	0	0	0	0.761721078	0	0	0	1.238920072	0	0	0	0	0
ENSMUSG00000015971	28.34858966	20.89483741	25.24644295	21.1149487	16.85855157	14.9757402	22.04337876	29.24844754	14.76020269	17.11745364	26.85101195	24.53862572	14.07711876	12.42500401	29.23962785	19.86534763	24.02627957	19.61263628	27.27024277	25.06945686	20.08480766	17.51308316	30.1329671	21.17924914	21.9246228	16.69573279	18.20474513	21.83809875	18.84006192	19.21074798	20.56646911	14.05910317	23.72190026	26.188516	16.28294952	16.96281631	22.44168732	24.33740139	18.42352478	19.03232069
ENSMUSG00000015980	0.874956471	2.823626677	4.072006927	2.526575058	1.667329276	0	2.285980019	2.38068759	0.169657502	1.87588533	2.557239234	2.245364445	2.932733075	0	1.575788328	1.103630424	0.739270141	0.404384253	1.185662729	1.157051855	1.421933285	0.787104861	0	3.625276881	1.553713427	1.473152893	2.91275922	0	0.685093161	0.392056081	1.904302696	0.216293895	1.482618766	2.581966367	1.592897236	1.370732631	0.680051131	2.913632561	2.026587726	4.863815287
ENSMUSG00000015981	0.349982588	0	0	0	0.370517617	0	0	0	1.187602516	0	0.730639781	0.641532699	1.17309323	0	0	1.261291913	0.184817535	0.202192127	0.592831365	0	0	0	0	0.763216185	0.517904476	0	0	0	0	0	0.19043027	0	0	0.184426169	0.353977164	0	0	0.514170452	0	0
ENSMUSG00000015994	110.5944979	130.0750689	123.5854102	140.9467943	120.6034843	74.51783981	115.7685595	116.3135937	106.8842264	112.3186341	119.2769443	142.2598759	89.74163208	77.74502507	126.588329	118.8767628	102.7585496	102.5114082	116.9853893	110.6912941	89.58179698	83.62989149	114.6128927	120.3973532	104.7893389	109.2588396	121.1222376	133.6331364	96.94068224	92.91729126	124.9222568	110.5261803	111.3611429	114.528651	135.2192765	136.9019215	109.0348646	117.230863	126.5696152	103.8318829
ENSMUSG00000016018	20.64897271	19.57714496	22.59963845	15.88132894	18.34062203	12.44971174	17.63470301	16.3247149	17.64438023	15.47605397	12.42087628	24.6990089	20.9201626	17.75000572	14.18209495	17.81574827	31.78861605	22.0389418	26.47980095	21.01977537	12.44191625	15.34854479	22.24099952	14.50110752	16.91821287	22.0972934	22.57388396	24.2422931	17.12732902	11.17359832	30.08798259	16.65462991	11.86095013	16.41392904	26.01732152	25.52989525	17.90801311	16.79623476	19.89740676	18.18643977
ENSMUSG00000016024	0.174991294	0.188241778	0	0.180469647	0.185258808	0	0.489852861	0.340098227	0.848287511	0.234485666	0	0	0.195515538	0.177500057	0	0	0	0.404384253	2.568935913	0	0	0	0.179362899	0	2.416887553	0	0	0.40069906	0.34254658	0.980140203	0	0.216293895	0.164735418	0	0	0	0.453367421	0	0.184235248	0
ENSMUSG00000016028	8.224590827	11.10626493	15.27002598	8.843012703	3.51991736	3.247750887	5.551665761	12.75368352	9.500820124	9.144940983	7.306397811	7.538009209	8.211652609	4.082501317	7.703854046	5.202829141	14.23095021	7.683300811	11.65901684	7.713679033	7.109666427	2.754867014	8.071330473	3.816080927	18.81719595	19.3965131	14.07833623	14.02446709	5.309471995	2.744392569	13.90140968	6.272522954	10.21359594	15.86065054	10.44232632	18.6762321	7.027195018	8.740897683	11.05411487	1.903232069
ENSMUSG00000016087	0.349982588	0	0.407200693	2.526575058	0	0	0	0.170049114	0	0	0.547979836	0	0.977577692	0	0	0.472984467	2.032992887	0.202192127	2.964156823	0	0	0	1.076177396	0	0	0.245525482	0.48545987	0	0	0	0	0	0	0	1.769885818	1.54207421	0	0	0.552705743	1.268821379
ENSMUSG00000016128	10.14949506	5.647253355	3.257605542	3.428923293	12.59759897	7.758516009	9.633772938	1.530442022	13.74225768	3.75177066	5.479798358	8.660691431	11.33990122	5.857501889	6.828416086	4.414521695	2.402627957	9.098645697	4.149819552	6.94231113	6.220958124	8.461377256	6.457064378	9.158594224	5.006409931	8.593391878	5.825518441	8.214330721	5.652018576	5.880841219	5.141617279	6.056229059	6.754152156	6.270489747	3.185794472	10.62317789	7.933929859	5.827265122	5.527057433	2.326172528
ENSMUSG00000016150	0	0	0	0	0	0	0	0	0	0	0	0	0.782062153	0.355000114	0	0	0	0	0	0	0	0	0	0	0	0	0	0	0	0	0	1.514057265	0	0	0	0	0	0	0	0
ENSMUSG00000016179	13.29933836	4.329560905	11.80882009	10.82817882	0	1.263014234	4.082107177	6.291817203	13.23328517	11.02082631	16.80471496	9.783373654	4.105826304	1.420000458	5.777890534	4.887506163	11.08905211	10.10960633	7.31158683	8.677888913	1.955158267	1.967762153	0.896814497	1.144824278	4.143235805	8.83891736	10.43738721	4.407689655	5.309471995	0.588084122	7.236350244	3.676996214	17.62668977	10.88114397	16.28294952	10.96586105	4.760357915	4.284753766	2.579293469	2.960583218
ENSMUSG00000016181	14.52427742	9.97681426	10.58721801	15.88132894	7.410352336	3.969473307	12.08303724	7.312111884	7.6345876	7.972512652	11.32491661	11.70797175	9.971292454	8.697502805	15.2326205	12.45525764	5.174890985	5.054803165	13.43751093	12.14904448	11.55320794	8.854929687	8.96814497	12.7838711	8.63174126	9.329968325	8.738277661	12.02097179	13.18804334	4.508644935	7.807641053	11.67987033	15.81460017	11.98770099	8.672440506	7.367687891	9.974083251	14.56816281	6.448233672	13.53409471
ENSMUSG00000016194	5.074747531	0.376483557	4.47920762	1.80469647	1.482070467	3.608612097	2.77583288	8.672504793	3.05383504	4.924198991	5.297138413	3.528429842	0	0.887500286	2.451226287	12.61291913	2.587445493	1.617537013	3.952209097	1.157051855	0	1.770985937	1.434903195	4.006884973	0.690539301	5.156035127	3.883678961	1.202097179	3.425465803	0.588084122	2.475593504	4.109584004	1.153147929	1.84426169	3.00880589	4.968905787	2.493520813	11.14035979	3.131999212	5.286755746
ENSMUSG00000016200	0	0	0	0	0	0	0	0	0	0	0	0	0	0	0	0	0	0	0	0	0	0	0	0	0	0	0	0	0.685093161	0	0	0	0	0	0	0	0	0	0	0
ENSMUSG00000016206	0	0	0.610801039	0	0.741035234	0	0	1.360392909	0.169657502	0	0	0	0	0	0	0.788307446	0	0	1.778494094	0	1.599674946	0.393552431	0	0	0	0.982101929	0	0	0	0	0.571290809	0	0.823677092	0	0	0.514024737	3.400255654	0.171390151	0	0
ENSMUSG00000016239	1.574921648	0.564725335	0.407200693	0	20.56372773	3.428181492	7.83764578	5.101473408	1.696575022	3.517284994	0.913299726	0.801915873	22.4842869	7.632502461	0	3.783875739	0	1.819729139	1.976104549	1.928419758	6.220958124	5.903286458	6.636427278	8.967790178	2.244252728	0	0.728189805	3.005242947	4.453105544	7.841121625	0.761721078	6.272522954	0	1.84426169	2.300851563	0.685366315	15.4144923	4.627534068	0.184235248	2.326172528
ENSMUSG00000016252	898.4053043	1006.52879	1077.453033	872.5707432	911.2880786	740.3067717	842.5469214	859.0881218	926.4996196	991.1709112	1016.502595	1107.606204	899.1759607	563.9176819	847.9492078	953.8520092	711.5475105	1110.843544	1023.424546	1231.488858	1039.966457	733.7785067	1133.035435	933.2225907	928.7753596	1004.444748	858.2930503	1125.162959	849.344246	690.8028152	967.9570603	983.2720465	902.0911514	963.9955856	1036.445135	1063.51718	927.136375	944.18834	926.8875316	951.1930939
ENSMUSG00000016253	25.19874636	19.95362852	22.80323879	27.97279528	15.74699871	9.201960848	24.0027902	17.68510781	24.09136532	27.66930862	25.93771223	24.6990089	17.20536737	8.520002748	23.28664973	19.86534763	22.73255683	27.09374496	19.16821412	15.81304202	5.33224982	10.42913941	9.685596567	6.487337576	30.21109441	30.93621076	38.35132974	27.64823511	18.84006192	27.44392569	23.04206262	17.3035116	27.34607946	29.69261322	23.36249279	19.70428157	20.40153392	21.08098853	25.97716994	17.12908862
ENSMUSG00000016255	0	0	0	0	0	0	0	0	0	0	0	0	0	0	0	0	0	0	0	0	0	0	0	0	0	0	0	0	0	0	0	0	0	0	0	0	0	0	0	0
ENSMUSG00000016256	2.624869413	4.329560905	1.832403117	4.511741175	3.705176168	5.593348751	6.857940058	3.571031385	3.393150044	1.641399664	6.027778194	2.726513969	6.843043841	7.632502461	9.279642373	2.680245315	3.141898098	4.246034659	4.545040462	4.435365444	1.955158267	2.754867014	13.09349166	6.296533529	2.934792029	4.173933198	4.611868766	2.003495298	3.082919223	7.057009463	3.618175122	4.542171794	3.788914624	3.319671043	1.592897236	3.426831577	5.667092756	1.713901507	11.97529111	5.498225976
ENSMUSG00000016257	72.2714045	82.2616572	112.5909915	106.4770917	70.95412362	65.49630956	74.78420349	115.6333972	73.46169846	88.63558184	106.3080881	111.14554	64.12909656	54.67001763	86.49327042	107.8404586	91.29986238	76.22643173	75.09197285	112.8125559	56.16636477	57.06510243	64.57064378	68.30784859	61.45799777	72.67554274	98.06289375	110.79329	66.62530988	67.0415899	80.55200403	88.03161525	85.00347592	97.74586959	102.830366	108.630561	68.23179679	72.49803373	90.45950666	86.06838355
ENSMUSG00000016262	0	0	0	0	0	0	0	0	0	0	0.365319891	0	0	0.532500172	0	0	0	0	0	0	0	0	0	0.190804046	0	0	0	0	0	0	0	0	0	0	0	1.028049473	0	0	0	0
ENSMUSG00000016283	0	0	0	0	0	0	0	0	0	0	0	0	0	0	0	0	0	0	0	0	0	0	0	0	0	0	0	0	0	0	0	0	0	0	0	0	0	0	0	0
ENSMUSG00000016308	128.2686186	171.676502	169.8026889	144.7366569	159.6930928	114.3930035	132.0969883	156.6152336	156.5938745	161.3261384	170.239069	205.6112299	246.3495783	119.1025384	116.9585114	153.2469674	129.1874571	152.2506713	165.0047298	181.2714573	154.9907281	145.8111755	132.9079085	147.1099197	129.9940234	154.4355283	169.1827647	187.1264608	127.5986012	144.0806099	129.6830136	143.4028524	128.4936264	198.6269841	174.5107416	177.3385341	145.7576257	110.2038669	140.0187883	147.18328
ENSMUSG00000016319	2629.069204	3048.575603	2550.501539	2929.744249	2449.306706	1805.027771	2469.348274	3118.360645	2770.337354	2836.80759	2540.982499	2845.357901	2230.05023	1572.118007	2555.228317	2786.824482	2043.712304	2755.069917	2314.611258	2525.265674	2028.032348	1707.820772	2247.596492	2257.402672	2825.686819	3016.7716	2637.018014	3060.138718	2481.407428	2229.622934	2443.410789	3064.884491	2672.667429	3181.535842	2513.237861	3125.270398	2655.372982	2473.159874	2597.716994	2796.69379
ENSMUSG00000016327	0	0	0	0	0	0	0	0	0	0	0	0	0	0	0	0	0	0	0	0	0	0	0	0	0	0	0	0	0	0	0	0	0	0	0	0	0	0	0	0
ENSMUSG00000016344	29.04855483	45.93099395	35.63006061	38.07909552	24.45416271	24.17770105	33.96313171	37.41080499	32.40458292	35.4073356	31.23485064	35.76544795	27.95872198	21.65500698	41.3206717	45.40650887	33.26715633	42.25815446	36.55793415	35.86860751	28.79414903	20.6615026	41.97091846	42.54930233	37.97966155	39.03855167	47.8177972	40.47060502	39.90667661	29.79626218	31.42099448	38.28401941	32.78234827	50.16391798	43.71617969	43.52076103	37.6294959	25.3657423	35.92587332	35.94993908
ENSMUSG00000016346	0	0	0	0	0	0	0	0	0	0	0	0	0	0	0	0	0.36963507	0	0	0	0	0	0	0	0	0	0	0	0	0	0	0	0	0	0	0	0	0	0	0
ENSMUSG00000016349	1.049947765	0	0.203600346	0	0	0	1.469558584	0	0.339315004	0	0	0	3.910310766	0.710000229	0.175087592	0.157661489	0.739270141	1.415344886	0	0	0.888708303	2.754867014	0.179362899	0.190804046	0	0	0	0	1.370186321	0.784112163	0	0	0	0	0.353977164	0.171341579	0	0	0.368470496	0
ENSMUSG00000016356	0.349982588	0	0	0	0	0	0	0	0	0	0	0	0	0	0	0	0	0	0	0	0	0	0.179362899	0	0	0	0	0	0	0	0	0	0	0	0	0	0	0.171390151	0.552705743	0
ENSMUSG00000016382	68.59658732	66.26110603	97.9317666	77.42147856	42.05374951	35.90569037	49.80170756	31.79918424	64.80916585	60.73178756	111.7878865	75.70085843	79.77033963	45.2625146	46.92347464	29.79802144	78.91708753	58.63571671	100.9789424	73.47279279	36.6147821	30.8938658	46.45499094	31.2918636	50.40936896	54.99770802	104.3738721	70.32268496	32.54192513	47.63481387	37.13390257	49.53130194	44.6432984	40.94260953	110.6178636	80.18785891	33.77587283	41.99058691	38.50516679	31.93200471
ENSMUSG00000016386	37.09815437	63.43747935	39.90566789	57.75028704	58.17126584	40.41645549	67.43641057	76.18200289	47.84341563	40.56602026	34.34006971	42.98269081	68.43043841	55.91251803	77.91397842	61.64564224	36.03941936	48.12172613	41.69580597	35.29008158	54.92217315	42.70043871	59.9072084	54.56995725	56.45158784	73.41211919	40.05043928	48.88528527	62.6860242	52.33948685	78.8381316	61.42746617	48.76168386	71.37292742	44.24714544	63.91040892	83.41960538	58.95821182	65.40351296	65.1328308
ENSMUSG00000016409	11.54942542	14.30637517	27.68964711	17.86649505	19.45217488	12.08885053	12.73617439	19.72569718	14.76020269	13.83465431	17.17003486	17.64214921	29.71836182	7.455002404	20.13507307	7.252428499	14.60058528	21.02798117	16.40166775	20.24840746	31.28253228	19.67762153	28.1599752	21.37005319	23.13306658	14.97705442	25.72937311	17.23005956	22.77934759	11.76168244	10.6640951	24.87379792	15.81460017	16.41392904	24.07044712	21.41769736	17.6813294	19.88125748	12.52799685	17.34055885
ENSMUSG00000016427	194.7653104	191.0654052	189.9591232	205.9158672	235.6492043	112.0474056	159.3654642	170.5592609	201.7227701	190.402361	193.619542	214.7530709	210.5702348	83.78002702	183.666884	180.3647435	174.2829357	189.6562147	186.7418798	184.7426129	135.2614038	88.74607308	146.7188517	158.7489666	204.9175375	205.0137777	205.592255	243.2243292	185.4889733	119.5771048	192.7154328	222.5664179	185.821552	210.7991112	188.4928396	222.4013694	188.6008469	132.4845865	171.8914862	189.2658557
ENSMUSG00000016458	0	0	0	0	0	0	0	0	0	0	0	0	0	0	0	0	0	0	0	0	0	0	0	0	0	0	0	0	0	0	0	0	0	0	0	0	0	0	0	0
ENSMUSG00000016477	13.12434706	9.788572482	15.06642563	13.35475388	13.33863421	7.036793589	9.633772938	4.25122784	11.02773764	2.813827995	12.42087628	10.42490635	8.602683685	11.71500378	6.828416086	7.725412967	11.45868718	16.78194651	16.79688866	12.14904448	5.33224982	12.98723021	12.73476586	6.296533529	12.25707259	12.03074863	13.8356063	10.81887461	16.95605573	9.605373991	9.521513479	10.59840085	10.54306678	12.90983183	21.76959556	14.05000947	10.88081809	12.1687007	12.89646734	11.41939241
ENSMUSG00000016481	17.32413812	23.34198053	21.37803637	29.59702211	30.19718577	22.01253379	23.83950591	37.24075588	19.68027026	24.62099496	25.38973239	31.11433588	25.41701998	26.9800087	28.71436508	28.69439102	20.69956394	23.04990243	23.31803367	24.87661488	21.32899928	23.80992205	13.45221745	20.41603296	29.00265064	26.2712266	33.01127116	29.05068182	22.6080743	26.46378549	27.04109828	39.14919499	27.01660862	33.56556277	32.21192188	15.59208368	41.48311898	26.90825365	19.71317151	29.81730241
ENSMUSG00000016487	14.34928612	14.68285872	24.02484087	10.28676988	11.67130493	12.81057294	14.36901726	5.271522521	12.21534016	15.47605397	42.19444736	19.56674731	9.580261377	9.940003206	10.33016792	6.779444032	26.61372507	13.74906461	16.40166775	16.97009387	10.48675798	4.919405382	10.94113686	7.441357807	15.01922979	13.749427	20.14658461	10.61852508	6.679658317	8.625233788	17.71001507	10.16581306	15.1556585	8.852456114	26.72527585	16.27744999	10.20076696	8.055337081	10.68564437	11.20792218
ENSMUSG00000016493	0	0	0	1.263287529	0.555776425	0	0.326568574	0	0	0	0	0.160383175	1.955155383	0	0	0	0	0	0	0.964209879	0	1.180657292	0	0	0	1.964203858	0	0	1.027639741	0.980140203	0	0	0	0	0.353977164	0	0	1.199731055	0	0.21147023
ENSMUSG00000016494	0	0.188241778	0	0	0.185258808	0	0	0	0	0	0	0	0	0	0	0	0	0	0	0	0.177741661	0	0	0	0	0	0	0	0	0	0	0	0	0	0	0	0	0	0	0
ENSMUSG00000016495	72.79637838	50.63703841	80.01493612	66.59329974	55.20712491	49.61841634	51.92440329	47.6137518	53.6117707	44.55227659	68.86279937	64.79480256	33.23764151	37.98501225	52.00101481	64.48354905	78.54745246	58.83790884	72.12781602	76.17258046	59.187973	24.99057934	55.06441011	66.39980813	73.02453106	51.0693003	58.74064428	73.72862696	52.92344666	45.47850543	47.98842793	49.09871415	69.18887575	70.45079657	81.23775903	67.16589891	58.71108096	43.87587857	49.7435169	65.76724149
ENSMUSG00000016496	0	0	0.407200693	0	0.185258808	0.36086121	0	0.170049114	0	0	0	0.160383175	0.782062153	0	1.225613144	0.472984467	0	0.202192127	2.371325458	0	0.177741661	0.787104861	0.717451598	0	0	0	0	0	0	0.588084122	1.333011887	0.648881685	0.494206255	0	0	0	0.680051131	0.171390151	0	1.903232069
ENSMUSG00000016498	0	0	0	0	0	0	0	0	0	0	0	0	0	0	0	0	0	0	0	0	0	0	0	0	0	0	0	0	0	0	0	0	0	0	0.176988582	1.370732631	0	0	0	0
ENSMUSG00000016503	46.89766684	41.78967483	55.37929421	59.9159228	48.5378078	41.49903912	59.92533336	51.3548323	48.86136064	37.04873527	65.02694052	51.16223271	47.11924473	37.09751196	55.85294183	52.02829141	53.78190274	52.97433717	74.10392057	59.00964461	47.10154008	52.73602569	71.02770816	59.34005841	42.98607148	42.72143391	74.76081999	56.29821787	37.50885055	47.63481387	58.65252303	47.80095078	34.92390871	52.37703201	69.02554689	58.77016155	45.11005834	43.70448842	50.1119874	49.90697425
ENSMUSG00000016510	12.94935577	20.51835386	15.67722667	15.88132894	19.08165727	19.30607472	16.32842871	15.47446934	11.19739515	11.48979765	18.81397436	15.07601842	10.36232353	13.49000435	16.80840883	20.96897805	18.29693598	17.99509927	9.682912288	17.5486198	13.50836621	13.77433507	22.24099952	15.6459318	17.781387	17.43230924	25.48664318	22.43914734	11.64658373	15.87827129	23.04206262	25.09009181	18.45036687	28.77048237	19.99970974	25.52989525	12.24092035	24.50879154	19.89740676	23.26172528
ENSMUSG00000016520	5.949704002	5.647253355	10.79081836	9.02348235	7.780869953	3.067320283	3.592254316	6.291817203	4.920067564	9.144940983	12.05555639	6.575710161	3.714795228	1.420000458	4.027014615	6.306459565	4.065985774	4.852611038	14.4255632	6.363785203	3.021608231	5.116181597	5.560249881	2.09884451	2.589522378	2.455254822	11.65103688	11.82062226	5.309471995	4.704672975	5.903338357	6.921404639	5.601004227	10.32786547	7.964486179	4.626222629	8.38729728	7.026996177	5.342822186	2.960583218
ENSMUSG00000016524	0	0	0	0	0	0	0	0	0	0	0	0	0	0	0	0	0	0	0	0	0	0	0	0	0	0	0	0	0.34254658	0	0.761721078	0	0	0.553278507	0	0	0	0	0	0
ENSMUSG00000016526	20.9989553	10.16505604	8.551214547	7.21878588	9.077681612	4.510765121	5.714950048	5.441571635	9.670477627	9.613912316	12.05555639	11.86835492	15.64124306	10.47250338	8.054029229	9.459689347	14.97022035	9.098645697	9.682912288	9.063572864	7.465149748	13.77433507	4.304709585	2.862060695	7.94120196	7.120238985	19.4183948	9.4164279	6.850931607	11.76168244	9.14065294	1.946645055	10.54306678	12.54097949	8.849429088	5.311588945	2.946888233	3.085022712	4.790116442	6.555577126
ENSMUSG00000016528	185.4907718	207.0659563	207.4687529	190.3954776	150.2448936	149.0356796	170.9586486	256.7741615	188.8288	191.3403037	214.9907556	173.2138286	122.0016959	116.6175376	158.2791831	227.8208518	137.8738813	189.4540226	167.1784448	165.0727313	79.9837473	92.87837361	122.6842232	111.238759	207.3344251	217.7811027	211.6605033	212.9715502	207.5832277	152.5098156	182.4321983	179.091345	184.6684041	258.0122105	201.2360175	223.772102	154.3716067	190.5858475	163.0481943	188.8429153
ENSMUSG00000016529	0	0	0	0	0	0	0	0	0	0	0	0	0	0	0	0	0	0	0	0	0	0	0	0	0	0	0	0	0	0	0	0	0	0	0	0	0	0	0	0
ENSMUSG00000016534	182.3409285	211.0190337	134.9870296	188.0493722	256.9539673	318.0991564	307.9541654	266.466961	208.3394127	172.112479	162.0193715	202.2431832	318.2992964	314.3526014	285.0425997	286.6285872	145.0817651	248.4941236	139.908202	195.3489215	346.4184967	385.8781581	288.0568164	298.2267244	219.7641325	205.0137777	140.0551725	228.799163	259.3077613	329.5231363	299.9276746	303.2440407	210.6966002	222.2335337	141.5908654	221.2019783	278.3675962	314.1581461	289.8020448	318.2626959
ENSMUSG00000016541	240.7880208	252.9969503	285.6512859	286.5857994	211.3803004	198.6540959	265.9901037	299.7965873	254.6559108	222.5268973	334.6330197	282.4347706	214.4805455	166.6725538	200.825468	262.6640409	249.1340374	279.0251347	279.2235727	303.147586	314.9582227	214.4860746	319.2659609	279.1463198	241.5161205	237.4231413	323.3162735	299.121848	214.0916127	189.1670592	250.4158045	266.9066664	236.0658546	295.4507228	308.491098	247.759923	251.165551	243.5454041	273.0366372	283.1586378
ENSMUSG00000016552	15.22424259	4.894286241	10.38361766	6.135967998	5.928281869	4.871626331	8.817351503	14.11407643	14.9298602	9.613912316	12.23821633	9.30222413	9.384745839	7.987502576	12.78139421	11.35162722	6.838248802	8.694261444	5.137871826	8.677888913	6.754183106	5.116181597	9.326870768	10.6850266	7.595932309	7.120238985	12.86468656	4.608039185	8.392391218	10.78154223	10.28323456	9.733225273	9.389918851	14.20081502	4.07073738	20.04696473	10.42745067	9.597848437	9.764468132	10.36204126
ENSMUSG00000016554	91.17046427	103.9094617	110.9621888	125.787344	73.91826455	89.3131494	114.9521381	154.4045951	102.1338163	90.2769815	122.0168434	99.11680193	83.68065039	91.7675296	106.9785187	112.0973188	81.13489795	127.785424	117.3806102	121.4904448	124.5969041	110.588233	162.6821498	150.7351966	114.9747936	98.94676934	129.3750554	141.446768	91.63121024	99.3862166	94.83427425	125.4504591	104.1127845	130.7581538	100.1755373	131.0763078	86.1398099	93.40763211	110.5411487	100.6598294
ENSMUSG00000016559	401.2550376	397.754878	459.3223814	437.8193636	392.7486738	318.4600176	436.6221837	474.9471742	374.9430799	433.3295112	512.5438064	462.7054589	484.878535	321.2751036	509.6799802	466.0473618	301.807035	378.0992767	447.7852907	439.294021	381.6113455	280.0125543	477.2846753	422.4401586	394.9884801	406.0991476	536.1904265	445.5773543	437.7745297	384.2149596	459.3178102	391.275656	406.7317481	459.2211609	483.0018396	481.4698366	414.3778224	440.301297	504.4361084	461.0051011
ENSMUSG00000016619	36.74817178	28.23626677	29.31844988	34.10876328	37.05176168	21.65167258	21.71681018	13.26383086	21.20718778	30.95210794	35.25336944	40.57694319	38.51656105	19.17000618	34.66734321	28.22140655	25.13518479	25.67840008	21.53953958	34.3258717	22.21770758	24.59702691	22.77908822	34.91714048	28.13947651	25.28912467	38.83678961	35.86256583	33.74083816	23.32733684	29.13583125	41.09584004	31.62920034	23.79097581	40.53038522	25.01587051	26.74867781	12.1687007	24.87175845	23.47319551
ENSMUSG00000016624	0.524973883	2.635384899	0.610801039	5.955498351	1.296811659	0.902153024	2.285980019	5.441571635	1.696575022	2.110370996	3.653198905	0.962299048	1.17309323	1.242500401	2.801401471	5.045167652	0.184817535	0.808768506	3.952209097	1.157051855	0.177741661	1.574209722	1.972991893	1.335628324	0.517904476	1.964203858	1.213649675	3.005242947	3.425465803	1.568224325	1.904302696	1.081469475	4.118385461	4.795080395	0.176988582	2.056098946	4.760357915	3.256412862	1.842352478	6.555577126
ENSMUSG00000016626	0	0	0	0	0	0	0	0	0	0	0	0	0	0	0	0	0	0	0	0	0	0	0	0	0	0	0	0	0	0	0	0	0	0	0	0	0	0	0	0
ENSMUSG00000016637	55.99721414	64.7551718	59.65490148	64.24719433	63.54377128	31.21449464	51.76111901	49.82439028	66.16642587	61.43524456	77.26515685	52.76606446	63.93358103	29.82000962	51.12557685	56.28515161	59.51124633	46.70638124	67.58277556	62.09511622	37.85897372	29.71320851	40.17728946	31.86427574	46.09349833	45.66773969	60.19702389	59.70415988	49.15543428	40.57780441	60.36639546	54.93864932	41.67806087	66.94669936	48.14089424	60.8262605	58.48439725	35.47776119	71.11480564	44.6202185
ENSMUSG00000016664	31.84841554	43.29560905	37.05526304	51.25337975	29.27089173	41.31860851	39.67808176	36.39051031	34.77978796	40.56602026	41.64646752	42.18077493	53.96228857	31.06251002	56.72837979	44.30287844	27.16817767	33.76608514	37.54598642	49.56038779	14.04159119	25.58090798	36.94875728	20.60683701	31.93744266	47.14089259	53.15785577	44.67794514	31.00046552	32.54065475	46.46498578	27.68561855	34.26496704	37.43851232	52.56560878	49.51771629	20.17485021	37.36305284	35.37316757	43.77433758
ENSMUSG00000016756	0	0	0	0	0	0	0	0	0	0	0	0	0	0	0	0	0	0	0	0	0	0	0	0	0	0	0	0	0	0	0	0	0	0	0	0	0	0	0	0
ENSMUSG00000016757	37.27314566	41.41319127	35.01925957	27.61185599	30.56770339	13.35186476	37.22881746	41.83208194	33.76184294	27.90379428	48.95286533	30.79356953	27.5676909	29.64250956	22.93647454	35.94681952	24.39591465	20.62359691	23.12042322	22.56251117	15.46352448	14.1678875	15.78393515	14.50110752	30.38372924	32.90041462	33.2540011	25.04369122	48.98416099	23.71939292	33.89658798	23.14344676	39.86597126	27.11064685	41.41532813	28.27136051	34.68260767	25.7085226	31.87269787	18.82085046
ENSMUSG00000016758	0	0	0	0	0	0	0	0	0	0	0.547979836	0	0	0	0.87543796	0.630645956	0	0	0	0	0	0	0	0	0	0	0	0	0	0	0	0	0	0	0	0	0	0	0	0
ENSMUSG00000016763	0	0.376483557	0	0	0	0	0	0	0	0	0	0	0	0	0	0	0	0	0	0	0	0	0	0	0	0	0	0	0	0	0	0	0	0	0	0	0	0	0	0
ENSMUSG00000016831	29.04855483	31.24813523	27.28244641	37.53768657	31.30873862	33.5600925	42.9437675	35.37021563	34.77978796	25.79342329	48.22222555	50.36031684	31.67351721	33.54751082	38.86944541	38.62706483	37.33314211	37.20335129	49.0073928	40.11113097	28.26092405	23.61314583	41.43282976	41.40447806	33.31852127	54.26113157	34.22492084	33.85907053	40.59176977	35.6771034	36.18175122	29.8485575	39.04229417	36.70080764	44.07015686	44.37746893	28.7888312	30.50744682	39.05787253	24.53054666
ENSMUSG00000016833	16.09919906	17.31824362	28.70764884	14.9789807	12.22708135	17.50176867	14.20573298	13.94402731	20.01958526	7.972512652	18.63131442	12.50988762	12.12196337	10.47250338	11.73086866	18.44639423	22.73255683	11.52495122	16.99449912	23.33387908	12.26417459	7.674272395	13.27285456	11.63904683	13.12024672	15.71363086	19.66112474	17.63075862	13.35931663	13.72196284	14.85356103	23.14344676	12.02568555	21.39343561	14.69005229	11.82256894	13.37433891	15.59650371	16.39693705	24.74201689
ENSMUSG00000016918	0	0	0	0	0	1.623875444	0.979705723	0	0.169657502	0	1.826599453	0	0	1.065000343	0.350175184	2.207260848	0	0.202192127	1.580883639	0.578525928	0	0	0	0.190804046	0	0.245525482	2.91275922	0	1.198913031	0	0.571290809	1.514057265	0	0	0.176988582	0.171341579	1.133418551	1.885291657	3.131999212	0
ENSMUSG00000016921	57.39714449	61.55506157	83.67974236	66.41283009	35.1991736	24.35813166	39.51479748	38.7711979	67.69334339	53.22824624	75.80387729	66.87978383	23.65738013	21.83250704	41.3206717	53.44724481	74.85110175	58.02914033	65.01383965	72.12289896	45.50186513	35.61649496	34.79640248	53.61593702	74.75087932	50.57824934	64.80889265	58.90276176	31.00046552	30.18831826	45.7032647	31.57890866	60.62263399	75.0614508	88.14031372	70.76407207	31.96240315	33.42107938	48.63810541	37.21876045
ENSMUSG00000016933	33.24834589	34.26000369	22.59963845	43.85412422	28.90037411	34.46224553	35.10612172	49.48429205	33.93150044	32.59350761	32.14815037	42.82230763	24.83047336	24.67250796	38.34418264	38.46940334	38.25722978	41.44938595	30.6296205	26.61219267	42.83574022	23.80992205	31.56787029	49.7998561	38.49756602	54.01560609	36.40949025	33.658721	29.80155249	30.58037434	39.60949607	28.98338192	37.88914624	52.93031051	30.44203606	43.00673629	35.3626588	31.87856802	33.5308151	29.81730241
ENSMUSG00000016940	35.17325013	32.94231124	36.85166269	37.89862587	28.90037411	33.74052311	49.63842327	53.22537255	28.16314537	21.10370996	41.46380758	38.81272827	26.98114429	27.51250887	52.87645277	56.12749013	31.78861605	40.84280957	40.11492234	49.94607174	34.83736549	27.15511771	67.97853887	51.89870061	32.62798196	41.24828101	39.07951954	46.68144044	38.70776358	36.06915948	55.41520845	37.63513772	29.15816906	43.34014972	42.12328246	44.5488105	31.05566831	46.10395053	55.45480958	41.44816505
ENSMUSG00000016942	0	0	0	0	0	0	0.326568574	0	0	0	0	0	0	0	0	0	0	0	1.383273184	0	0	0	0	0	0	0	0	0	0	0	0	0	0	0	0.176988582	0	0	0	0	0
ENSMUSG00000016946	49.87251884	35.76593791	77.36813162	52.69713692	37.79279692	32.47750887	40.16793462	51.01473408	60.56772829	49.71096124	75.80387729	66.07786796	38.90759212	39.22751265	56.02802942	60.54201182	44.54102598	34.77704577	62.04968283	44.35365444	35.01510715	48.21017274	45.37881355	50.94468037	45.05768938	53.27902964	57.28426467	47.68318809	38.87903687	44.49836522	37.51476311	52.12682868	43.49015047	54.2212937	64.24685518	51.23113208	62.33802032	43.53309827	45.69034145	59.84607505
ENSMUSG00000016982	0	0	0	0	0	0	0	0	0	0	0	0	0	0	0	0	0	0	0	0	0	0	0	0	0	0	0	0	0	0	0	0	0	0	0	0	0	0	0	0
ENSMUSG00000016984	11.37443412	4.894286241	16.28802771	7.399255527	12.22708135	7.578085404	8.490782929	10.20294682	7.464930098	5.862141656	10.95959672	9.943756828	8.407168147	6.035001946	8.054029229	8.356058923	11.82832225	8.492069317	10.27574365	8.099362985	2.488383249	8.461377256	10.04432237	2.480452602	4.661140281	7.365764467	8.981007596	9.81712696	4.624378835	11.36962636	2.475593504	8.219168008	7.907300085	9.774586959	13.45113221	6.510979997	10.42745067	5.655874972	8.659056646	14.1685054
ENSMUSG00000016995	0	0	0	0	0	0	0	0	0	0.234485666	0	0	0	0	0	0	0	1.010960633	0	0	0	0.196776215	0	0	1.035808951	0.245525482	0	0	0	0	0	0	0	0	0	0	0	0	0	0
ENSMUSG00000016998	0	0	0	0	0	0	0	0	0	0	0	0	0	0	0	0	0	0	0	0	0	0	0	0	0	0	0	0	0	0	0	0	0	0	0	0	0	0	0	0
ENSMUSG00000017000	0	0	0	0	0	0	0	0	0	0	0	0	0	0	0	0	0	0	0	0	0	0	0	0	0	0	0	0	0	0	0	0	0	0	0	0	0	0	0	0
ENSMUSG00000017002	0	0	0	0	0	0	0	0	0	0	0	0	0.195515538	0	0	0	0	0	0	0	0	0	0	0	0	0	0	0	0	0	0	0	0	0	0	0	0	0	0	0
ENSMUSG00000017003	0	0	0	0	0	0	0	0	0	0	0	0	0	0	0	0	0	0	0	0	0	0	0	0	0	0	0	0	0	0	0	0	0	0	0	0	0	0	0	0
ENSMUSG00000017004	0	0	0	0	0	0	0	0	0	0	0	0	0	0	0	0	0	0	0	0	0	0	0	0	0	0	0	0	0	0	0	0	0	0	0	0	0	0	0	0
ENSMUSG00000017007	0	0	0	0	0	0	0	0	0	0	0	0	0	0	0	0	0	0	0	0	0	0	0	0	0	0	0	0	0	0	0	0	0	0	0	0	0	0	0	0
ENSMUSG00000017009	35.87321531	49.50758774	41.12726997	53.96042445	34.45813836	46.55109605	53.39396188	37.5808541	23.41273531	29.31070828	43.83838686	35.76544795	34.41073474	33.37001076	31.51576655	34.05488165	24.39591465	24.66743944	36.7555446	30.46903218	25.7725408	28.53255121	28.3393381	29.76543123	32.45534714	32.16383817	46.60414753	43.27549843	33.39829158	31.16845846	45.89369497	45.63801184	30.31131699	27.29507302	47.60992849	49.68905787	39.89633301	39.76251495	40.34751926	31.93200471
ENSMUSG00000017049	0	0	0	0	0	0	0	0	0	0	0	0	0	0	0	0	0	0	0	0	0	0	0	0	0	0	0	0	0	0	0	0	0	0	0	0	0	0	0	0
ENSMUSG00000017057	1.574921648	0	4.072006927	2.346105411	1.11155285	2.526028468	2.122695732	0	0.169657502	0.468971332	2.739899179	0.962299048	4.301341843	3.017500973	5.252627758	1.418953402	0.739270141	1.21315276	0.592831365	0	1.599674946	1.180657292	3.04916929	1.335628324	0	1.227627411	0.97091974	3.205592477	2.397826062	8.821261829	3.046884313	3.676996214	1.153147929	1.106557014	2.831817308	1.713415789	2.946888233	4.456143917	2.395058221	0.63441069
ENSMUSG00000017064	0	0	0	0	0	0	0	0	0	0	0	0	0	0	0	0	0	0	0	0	0	0	0	0	0	0	0	0	0	0	0	0	0	0	0	0	0	0	0	0
ENSMUSG00000017119	61.77192685	72.6613265	63.11610737	90.77623244	65.58161818	69.82664408	102.379248	94.03715981	71.76512344	86.05623951	80.91835575	54.69066256	73.31832686	74.37252399	75.28766454	74.88920733	44.35620845	66.52120965	83.39161195	73.27995082	61.67635625	62.96838888	76.76732094	76.89403068	69.39919973	68.74713502	61.89613343	67.31744201	73.64751477	92.91729126	96.54814668	73.10733649	72.64831953	65.47129001	67.07867249	78.6457847	86.81986103	87.23758668	90.82797715	72.11134838
ENSMUSG00000017132	14.69926871	9.788572482	14.65922494	24.36340234	10.9302697	15.69746262	17.96127158	14.28412554	15.0995177	13.60016864	15.70875529	11.70797175	16.03227414	8.34250269	17.15858401	19.55002465	10.71941704	7.481108684	16.79688866	13.49893831	4.799024838	12.59367778	17.39820124	14.69191157	11.73916811	17.67783472	7.767357921	20.43565204	15.41459612	3.332476691	20.37603884	20.11533223	10.7078022	23.60654964	10.61931491	12.33659368	15.86785972	15.25372341	19.71317151	10.15057103
ENSMUSG00000017144	4.724764943	1.129450671	1.425202425	0.360939294	0	0.36086121	0	2.890834931	0.678630009	0.234485666	0	0.641532699	0	0	0.700350368	0.630645956	0.36963507	1.617537013	0.197610455	0.192841976	0.710966643	0	4.663435384	0.190804046	0	2.946305787	1.213649675	2.203844828	1.712732902	0.980140203	2.475593504	0	1.482618766	0.553278507	1.946874399	0	1.360102262	1.199731055	0.736940991	0.63441069
ENSMUSG00000017146	2.09989553	0.941208892	3.257605542	2.707044705	0	0	0	1.360392909	2.544862533	1.172428331	4.749158577	1.603831747	0	0.177500057	0.350175184	1.103630424	1.293722746	2.426305519	3.161767278	5.399575323	1.066449964	0	0	0	1.726348252	4.173933198	4.854598701	1.803145768	0	0	0.380860539	0	3.12997295	1.475409352	5.663634616	1.028049473	0	0	1.289646734	1.480291609
ENSMUSG00000017165	0	0.376483557	0	0	0	0	0	0	0	0	0	0	0	0	0	0	0.184817535	0	0	0	0	0	0	0	0	0.245525482	0	0	0	0	0	0	0	0	0	0	0	0	0	0
ENSMUSG00000017167	0	2.635384899	3.257605542	0.180469647	0	0.36086121	2.122695732	1.360392909	1.017945013	1.641399664	1.643939507	0.641532699	1.17309323	0.887500286	3.851927023	0	0.739270141	4.043842532	0.790441819	0.771367903	0.533224982	0	1.972991893	2.289648556	0.863174126	1.718678376	0.48545987	2.604543887	0.856366451	0.588084122	2.666023774	1.29776337	0.988412511	1.106557014	0.884942909	3.08414842	0.680051131	1.371121205	1.842352478	1.268821379
ENSMUSG00000017176	2.09989553	6.023736912	5.090008659	3.970332234	4.260952593	9.743252662	5.878234335	9.182652134	3.562807547	5.158684657	10.77693677	8.98145778	7.038559379	6.567502118	1.750875919	8.82904339	4.065985774	3.235074026	3.556988187	7.327995082	3.554833213	3.73874809	6.098338579	7.8229659	4.833775106	6.62918802	3.39821909	7.212583072	4.281832254	7.645093585	11.42581617	9.733225273	9.719389688	5.163932733	6.01761178	6.510979997	4.760357915	5.655874972	7.185174663	6.132636666
ENSMUSG00000017188	113.7443412	129.13386	148.8318532	147.9851105	107.2648501	78.48731311	127.8515968	140.800666	104.5090214	121.6980608	127.6793017	132.4765023	113.2034967	68.87002221	114.8574603	121.0840236	118.2832225	129.8073453	141.2914752	151.959477	104.6898381	103.5042892	179.9009881	116.5812723	106.1704175	114.6604002	129.1323254	113.5981834	94.20030959	95.66168383	137.4906546	140.8073256	119.4331784	145.143395	122.6530872	150.2665647	102.6877207	99.92045783	122.8849103	126.4591975
ENSMUSG00000017195	0	0	0	0	0	0	0	0	0	0	0	0	0	0	0	0	0	0	0	0	0	0	0	0	0	0	0	0	0	0	0	0	0	0	1.061931491	0	0	0	0	0
ENSMUSG00000017204	0	0	0	0	0	0	0	0	0	0	0	0	0	0	0	0	0	0	0	0	0	0	0	0	0	0	0	0	0	0	0	0	0	0	0	0	0	0	0	0
ENSMUSG00000017210	19.42403365	33.31879479	26.26444468	50.7119708	32.04977385	27.60588254	32.00372027	33.49967538	35.28876046	36.34527827	44.75168659	48.75648509	29.52284628	39.76001282	29.23962785	33.73955867	26.98336014	29.11566623	38.73164915	33.36166182	26.12802412	34.04228524	44.48199905	43.69412661	28.13947651	34.37356751	42.2350087	34.25976959	33.055745	26.85584157	41.70422904	24.44121013	33.77076078	29.87703938	35.57470493	42.66405314	36.94944477	30.33605667	42.37410699	30.4517131
ENSMUSG00000017211	0	0	0	0	0	0	0	0	0	0	0	0	0	0	0	0	0	0	0	0	0	0	0	0	0	0	0	0	0	0	0	0	0	0	0	0	0	0	0	0
ENSMUSG00000017221	218.2141438	222.1252986	324.3353518	296.6920997	195.0775253	171.9503664	235.9457948	236.538317	215.6346853	194.1541316	282.2096154	246.5089394	171.8581582	179.6300579	251.425782	240.9067554	223.6292176	207.651314	287.5232118	258.9867735	131.8843122	161.3564965	205.9086085	191.7580666	210.2692171	200.103268	368.4640414	266.0641756	237.2135069	227.9806113	256.1287126	216.9427766	205.7545376	263.3605694	323.5351275	281.6855556	178.40008	200.3550861	279.8533414	223.7355032
ENSMUSG00000017264	11.02445153	15.05934228	16.89882875	16.60320752	10.74501089	11.0062669	12.40960582	18.70540249	15.94780521	12.19325464	20.09259398	13.3118035	18.18294506	17.92750578	16.80840883	26.32946868	12.93722746	23.65647881	22.72520231	20.63409141	15.8190078	23.61314583	17.57756414	24.23211389	10.18545469	13.25837604	10.92284708	20.03495298	13.8731365	28.03200981	20.75689938	15.57316044	15.97933559	27.84835153	23.53948137	29.12806841	17.6813294	12.68287115	17.13387804	20.08967184
ENSMUSG00000017286	41.29794543	41.60143305	62.30170599	37.35721693	56.31867776	55.93348751	60.90503908	52.03502876	63.28224833	43.61433392	57.90320265	42.34115811	50.44300888	39.05001259	66.00802216	54.86619821	33.45197387	58.83790884	53.15721236	61.13090634	52.78927322	36.99392847	70.48961946	52.08950465	54.37996994	48.61404548	36.40949025	43.0751489	43.33214241	69.39392638	57.50994141	54.07347374	42.50173796	35.22539829	44.77811118	51.0597905	54.63077417	49.36036339	57.48139731	63.0181285
ENSMUSG00000017288	30.0985026	29.55395922	37.46246373	35.01111152	23.71312748	22.01253379	32.98342599	25.50736704	19.17129775	21.57268129	34.34006971	34.32199938	24.04841121	16.86250544	30.99050377	28.69439102	19.22102366	34.9792379	25.29413822	35.0972396	31.46027394	15.74209722	36.59003148	33.00910002	19.50773525	25.28912467	30.09851194	36.26326489	20.72406811	27.05186961	34.27744852	41.09584004	22.40401691	23.42212347	31.68095613	29.64209314	17.00127827	25.19435215	30.95152163	27.91407034
ENSMUSG00000017291	125.6437492	130.2633107	119.920604	121.9974814	123.752884	116.9190319	159.3654642	112.7425623	135.5563443	107.1599495	139.9175181	110.3436242	128.0626776	108.452535	170.8854897	158.2921351	114.7716894	125.9656949	111.2546861	135.953593	76.60665575	91.69771631	123.4016748	118.8709209	120.499108	154.9265793	119.1803981	129.6261458	130.8527937	122.3214974	140.9183995	123.0712262	126.1873305	146.0655259	114.1576352	121.8238626	131.7032357	136.2551698	141.1241998	146.1259288
ENSMUSG00000017299	20.82396401	28.23626677	36.444462	31.58218822	30.38244458	21.47124198	35.59597459	36.90065765	22.39479029	23.21408096	37.07996889	34.48238255	25.61253552	28.93250933	25.91296361	36.41980399	27.35299521	30.93539537	38.92925961	43.58228654	33.94865719	35.02616632	34.43767668	34.72633643	19.68037007	20.62414051	23.05934383	36.26326489	26.37608669	27.05186961	35.42003014	36.33737435	20.09772105	26.55736834	27.07925301	26.21526157	27.88209636	38.73417405	34.08352084	25.37642758
ENSMUSG00000017300	0	0	0	0	0	0	0	0	0	0	0	0.160383175	0	0	0	0	0	0	0	0	0	0	0	0	0	0	0	0	0	0	0	0	0	0	0	0	0	0	0	0
ENSMUSG00000017307	8.924556003	12.2357156	10.58721801	15.33991999	8.336646378	8.660669033	17.47141872	12.58363441	5.089725067	7.738026986	13.88215584	10.58528953	7.429590456	7.632502461	15.2326205	13.55888806	8.501606619	9.705222077	4.940261371	9.25641484	10.48675798	13.97111128	14.16966905	17.74477631	11.73916811	12.03074863	11.65103688	11.21957367	8.392391218	8.429205747	12.94925833	9.733225273	10.37833136	11.06557014	16.10596094	11.47988578	9.520715831	10.28340904	11.60682061	14.37997563
ENSMUSG00000017309	0	0	0	0	0	0	0	0	0	0	0.365319891	0	0	0	0	0	0	0	0	0	0	0	0	0	0	0	0	0	0	0	0	0	0	0	0.176988582	0	0	0	0	0
ENSMUSG00000017310	0	0	0	0	0	0	0	0	0	0	0	0	0	0	0	0	0	0	0	0	0	0	0	0	0	0	0	0	0	0	0	0	0	0	0	0	0	0	0	0
ENSMUSG00000017311	0	0	0	0	0	0	0	0	0	0	0	0.641532699	0	0	0	0	0	0	0	0	0	0	0	0	0	0	0	0	0	0	0	0	0	0	0	0	0	0	0	0
ENSMUSG00000017314	6.649669179	12.04747382	18.73123187	19.67119152	11.48604612	4.871626331	8.164214354	13.09378175	6.955957591	14.77259697	14.43013568	16.03831747	5.083403996	4.615001488	11.38069348	7.567751478	10.16496444	9.705222077	19.95865594	13.49893831	6.398699784	1.770985937	12.73476586	3.816080927	15.19186462	9.084442843	15.77744578	13.4234185	7.536024767	6.664953382	22.85163235	6.272522954	8.730977178	8.668029945	18.05283534	15.59208368	5.893776467	9.083677985	8.843291893	6.555577126
ENSMUSG00000017316	0	0	0	0	0	0	0	0	0	0	0	0	0	0	0	0.630645956	0	0	0	0	0	0	0	0	0	0	0	0	0	0	0	0	0	0	0	0	0	0	0	0
ENSMUSG00000017344	0	0.188241778	0	0	0	0	0	0	0	0	0	0	0	0.177500057	0	0	0	0	0	0	0	0	0	0	0	0	0	0	0	0	0	0	0	0	0	0	0	0	0	0
ENSMUSG00000017376	27.47363319	29.55395922	45.40287724	32.12359716	23.89838628	30.85363343	24.98249592	32.47938069	30.7080079	24.85548062	36.34932911	32.07663493	36.17037459	25.56000824	35.54278116	29.32503698	21.80846915	39.22527256	34.97705051	28.34777045	20.26254932	12.39690156	27.62188651	24.61372198	30.21109441	39.03855167	40.53589915	26.2457884	36.99503068	27.05186961	31.04013394	33.30925982	37.72441082	37.99179082	36.81362501	32.04087525	31.28235202	25.022962	32.7938741	18.39791
ENSMUSG00000017386	137.0181833	170.5470513	86.9373479	121.0951331	100.9660506	109.7018078	170.4687957	212.2212938	176.1044873	139.7534571	91.32997263	128.1461565	72.34074917	57.86501866	201.8759935	233.9696498	102.9433671	168.8304257	94.06257651	107.7986645	92.78114687	91.30416388	112.6399008	179.9282157	176.0875217	197.4024877	117.4812886	148.258652	128.7975142	83.31191727	186.2408036	137.5629172	175.9374269	232.5613992	99.29059437	135.5311889	170.0127827	152.7086242	163.6009	167.0614816
ENSMUSG00000017390	2593.895954	2985.514607	2918.814565	3167.964183	1938.548171	1762.085287	2897.969527	2546.145378	2600.849509	2593.411469	2547.740917	2724.268605	1162.14436	973.2328139	2248.474856	2381.319132	2463.802562	2729.998093	3028.380221	3045.939008	1494.807366	1152.911845	2773.488513	2250.152119	2584.170699	2688.995081	2788.724224	3121.245325	1706.90961	1190.870347	2674.021845	2411.244341	2361.646959	2913.195766	2672.704573	3140.691141	1764.052633	2068.507728	2498.045725	2283.667012
ENSMUSG00000017400	0	0	0.814401385	0.721878588	0	1.082583629	0	0	0.848287511	0	1.095959672	0.320766349	0	0	0.700350368	0	0	1.617537013	1.383273184	0	0	0	0.717451598	0	0	0.491050964	0	1.602796238	1.198913031	0	1.333011887	0	0	0	0	0	0	1.028340904	0.921176239	1.268821379
ENSMUSG00000017404	648.8677188	674.0938088	753.1176812	704.7339715	715.6547769	559.3348751	713.3890503	778.3147929	654.7083011	545.179174	760.961332	858.0499844	669.6407187	510.1351645	765.6580396	738.0134306	768.1016763	766.1059677	837.8683286	852.9400591	767.6662324	634.6032942	921.2078513	818.9309669	624.0748931	579.6856635	709.0141402	844.072569	647.0704903	763.3331902	797.7123993	844.4113659	566.8545749	691.7825601	756.8031756	698.3882754	685.7182235	735.7779168	789.4480367	859.8379546
ENSMUSG00000017405	6.824660473	7.717912918	13.43762286	17.50555576	5.372505444	23.63640924	12.24632153	19.21554984	7.464930098	6.800084321	9.863637044	17.96291556	15.25021199	12.07000389	11.90595625	16.86977934	13.86131514	5.459187418	10.0781332	15.81304202	5.154508159	8.264601041	9.864959467	13.73789134	8.113836785	8.347866396	13.35014643	13.4234185	17.81242218	10.19345811	21.51862046	15.78945433	9.719389688	5.71721124	12.92016647	9.937811574	9.06734841	11.31174994	13.26493784	16.70614816
ENSMUSG00000017412	0	5.082528019	3.664806235	1.443757176	1.482070467	2.165167258	1.14299001	2.890834931	2.205547529	3.048313661	4.201178741	3.207663493	7.038559379	2.485000801	4.902452574	3.62621425	2.772263028	2.426305519	3.161767278	3.085471613	1.955158267	3.541971875	5.91897568	2.671256649	4.143235805	2.455254822	6.796438181	8.815379311	3.939285674	2.156308447	5.141617279	3.676996214	5.601004227	1.475409352	1.415908654	8.567078943	3.400255654	1.885291657	3.684704956	1.057351149
ENSMUSG00000017417	0	0	0	0	0	0.180430605	0	0	0.169657502	0	0	0	0.977577692	0.532500172	1.925963511	0	0	0	0	0	0	0	1.076177396	0	0	0	0	0	0	0.588084122	2.285163235	0.216293895	0	0	0	0	0	1.028340904	0.736940991	0
ENSMUSG00000017418	7.699616944	11.29450671	13.43762286	11.9109967	15.74699871	12.99100355	11.91975296	8.162357452	10.17945013	7.034569987	12.96885611	4.330345716	10.16680799	12.42500401	7.703854046	6.621782543	9.425694295	13.95125674	12.2518482	8.099362985	10.48675798	8.854929687	16.50138674	6.487337576	6.214853708	7.856815431	9.951927336	6.611534483	14.55822966	14.31004697	7.617210783	13.19392759	14.66145224	14.56966735	16.99090385	11.82256894	15.64117601	7.88394693	10.86987962	8.458809194
ENSMUSG00000017421	61.77192685	78.30857985	107.7045832	69.84175339	57.98600703	43.84463698	66.45670484	77.37234668	75.49758849	84.64932551	96.80977099	101.0414	51.61610211	33.1925107	56.5532922	81.66865136	72.63329133	71.17162856	81.61311786	77.52247429	75.89568911	50.37471111	58.2929423	66.39980813	62.83907638	62.85452345	116.5103688	96.1677743	65.42639685	42.73411286	51.22574252	73.97251207	61.77578192	90.36882283	104.6002518	80.01651733	66.64501082	55.01623836	62.63998424	72.9572293
ENSMUSG00000017428	99.92002898	111.8156164	129.6934206	121.0951331	126.9022838	127.9252988	144.0167412	126.3464914	113.161554	115.1324621	132.6111203	126.8630911	121.4151493	133.8350432	135.8679713	120.2957162	89.08205196	116.4626649	132.2013943	120.5262349	110.1998296	110.7850092	138.2887954	131.4639879	75.44141862	105.5759574	132.5305445	130.828243	127.4273279	120.753273	144.1557141	127.1808102	109.054847	127.8073351	119.2903041	115.8269073	108.3548135	135.5696092	144.8089048	126.6706677
ENSMUSG00000017446	0	0.564725335	0.407200693	2.887514352	0	0	0.163284287	0	0.339315004	0.234485666	1.278619617	0.481149524	0	0	0	0	0.36963507	0	0	2.121261734	0	0	0.358725799	0	0	0	0.48545987	0	0	0	0.761721078	0	0	0	1.415908654	0	0	0	0	0.845880919
ENSMUSG00000017453	24.49878119	27.85978322	20.36003464	31.58218822	52.61350159	49.07712452	67.92626343	75.67185555	26.80588535	22.51062396	20.64057382	27.42552287	51.22507104	53.60501729	52.35118999	76.30816073	12.38277486	31.54197175	21.93476049	23.71956303	42.4802569	41.12622899	74.79432905	61.05729483	49.89146449	43.21248487	28.64213233	34.46011912	67.31040304	55.86799158	69.69747867	73.32363039	33.11181911	42.23359271	13.80510938	30.49880104	62.11133661	77.8111284	71.66751139	88.18308585
ENSMUSG00000017466	52.14740567	125.3690245	37.46246373	64.24719433	211.750818	142.7206084	225.3323162	197.2569718	129.9576467	110.6772345	45.66498632	82.75771812	223.4742603	149.2775481	167.0335627	188.247818	70.04584584	162.966854	76.08002512	85.4289953	203.5142015	112.5559951	193.8912942	241.7487267	157.2703258	168.1849553	46.11868766	123.4153104	188.9144391	161.9191616	206.4264122	227.9737653	103.1243719	179.0778101	20.17669832	71.44943839	217.1629944	160.5925712	213.3444169	212.1046405
ENSMUSG00000017478	53.02236214	54.59011576	67.39171465	69.66128374	33.90236194	41.49903912	34.61626886	43.02242574	60.39807079	31.89005061	68.68013942	53.08683081	48.09682242	41.5350134	43.77189799	53.28958332	32.89752126	54.99625843	57.10942145	57.4669088	28.61640737	33.25518038	43.58518455	41.21367401	60.07691917	53.03350416	78.64449895	60.10485894	47.44270138	50.1831784	69.12618786	46.28689352	61.11684024	58.46309559	59.11418631	69.39333944	40.80306785	42.16197706	45.13763571	63.86400942
ENSMUSG00000017485	32.37338942	33.31879479	46.42087897	33.56735434	32.9760679	22.55382561	30.20759311	45.23306421	36.64602048	32.12453628	35.98400922	40.41656001	32.84661044	13.31250429	36.41821912	39.57303377	36.03941936	47.51514975	52.56438099	31.24040009	28.79414903	28.53255121	37.84557177	44.26653875	55.76104854	36.33777137	42.72046857	36.26326489	31.51428539	23.13130879	43.22767119	25.30638571	42.17226712	45.55326375	42.47725962	39.57990472	29.92224975	33.42107938	29.84611014	43.35139712
ENSMUSG00000017491	0.524973883	2.44714312	0	1.443757176	4.260952593	0.180430605	1.632842871	0.850245568	2.035890027	0.937942665	4.566498632	1.122682223	1.564124306	0.532500172	3.151576655	1.103630424	0.739270141	0.808768506	0.39522091	0	0	1.180657292	0	0.190804046	1.035808951	0	0.48545987	0.801398119	0.685093161	4.116588853	1.523442157	1.081469475	0.494206255	0.737704676	1.946874399	0.856707894	3.853623074	1.028340904	0.552705743	2.326172528
ENSMUSG00000017493	953.0025881	1309.786295	1285.939788	1951.418293	249.3583561	409.0361812	397.5972391	608.2656793	792.8095079	1811.636257	1483.198756	1995.166693	404.7171643	441.4426424	470.8105347	532.4228487	576.2610747	825.1460686	781.1541281	1367.249609	154.8129864	268.0092052	259.0000267	257.2038545	599.7333828	872.1065129	1380.162411	1661.699	509.8805848	548.8785138	479.1225583	534.0296266	843.4453424	919.1800265	1503.164025	1697.481022	594.3646883	517.9410353	445.4808291	485.5356477
ENSMUSG00000017499	4.549773649	3.011868456	3.664806235	0.360939294	0	0	1.14299001	0	1.866232524	1.406913997	3.835858851	3.849196192	0	0	0.525262776	1.103630424	4.250803309	0.404384253	6.323534555	2.892629638	0.710966643	0	0.179362899	0	0.517904476	2.946305787	10.92284708	3.005242947	0	0	0	2.16293895	4.942062553	1.290983183	5.309657453	4.283539472	0	0	1.105411487	0
ENSMUSG00000017548	19.24904236	24.4714312	28.70764884	27.07044705	25.38045675	23.63640924	18.77769302	21.08609008	30.7080079	31.42107928	33.24411004	27.90667239	17.40088291	11.71500378	21.88594899	18.28873274	17.00321324	19.41044415	38.92925961	23.1410371	25.95028246	18.30018802	30.31233	20.03442487	27.10366756	26.76227756	26.70029285	28.04893417	20.03897495	18.03457974	15.42485184	13.62651538	25.36925444	29.50818705	25.13237861	28.61404367	13.37433891	19.53847717	22.66093548	19.66673138
ENSMUSG00000017550	5.249738825	1.317692449	4.47920762	3.428923293	1.296811659	0	0.816421435	1.700491136	1.866232524	3.517284994	3.835858851	2.08498127	1.17309323	3.19500103	3.851927023	4.729844673	5.174890985	4.852611038	7.904418194	1.349893831	1.599674946	1.574209722	0.896814497	2.671256649	0.172634825	3.191831269	5.582788506	2.203844828	2.397826062	1.372196284	1.142581617	1.946645055	2.965237532	7.930325269	4.955680289	3.426831577	2.040153392	1.199731055	2.026587726	1.903232069
ENSMUSG00000017561	9.449529886	8.470880032	10.79081836	7.940664468	2.964140935	5.95420996	9.633772938	8.502455679	2.714520036	14.77259697	11.6902365	7.698392383	9.971292454	5.857501889	9.979992741	18.28873274	7.023066337	5.863571671	6.91636592	7.327995082	15.10804116	12.98723021	10.58241106	12.97467515	6.732758183	6.874713502	6.068248376	3.005242947	9.248757669	9.017289869	5.522477818	5.407347374	4.612591716	10.1434393	8.495451924	5.825613681	8.38729728	13.36843175	9.211762389	9.727630573
ENSMUSG00000017588	0	0	0	0	0	0	0	0	0	0	0	0	0	0	0	0	0	0	0	0	0	0	0	0	0	0	0	0	0	0	0	0	0	0	0	0	0	0	0	0
ENSMUSG00000017607	0	0	0	0	0	0	0	0	0	0	0	0	0	0	0	0	0	0	0	0	0	0	0	0	0	0	0	0	0	0	0	0	0	0.368852338	0	0	0.22668371	0	0	0
ENSMUSG00000017615	107.6196459	120.66298	170.0062892	136.6155228	115.4162376	107.8975017	129.3211554	141.4808625	117.233334	99.18743682	139.0042183	127.9857734	127.2806154	82.00502645	116.7834238	146.9405079	105.5308126	139.3103752	148.0102307	131.9039115	94.73630514	115.5076384	158.9155289	147.4915278	121.7075518	122.7627411	141.5115521	134.0338354	126.3996881	119.3810767	161.1040081	110.9587681	129.6467743	128.729466	129.909619	157.1202278	106.3146601	141.3968743	152.5467852	138.5130006
ENSMUSG00000017631	27.64862448	32.75406946	18.32403117	36.81580799	18.34062203	23.99727045	31.84043598	30.60884045	35.28876046	29.31070828	26.66835201	38.49196192	33.04212597	25.56000824	36.06804394	38.15408037	30.12525824	42.46034659	50.58827644	33.36166182	23.99512419	25.38413177	34.07895088	30.33784337	25.72258896	30.69068528	30.34124188	27.24753605	22.6080743	29.20817805	42.46595012	36.55366825	42.8312088	30.43031789	36.45964784	46.94759261	33.0958217	34.96359073	26.71411093	32.77788563
ENSMUSG00000017639	0.524973883	0	0	0	0	0.541291815	0.326568574	0.680196454	0	0	0	0	0	0	0	0.630645956	0	0	0	0.192841976	1.244191625	0	0.358725799	0	0	0	0	0.20034953	0.513819871	1.568224325	0	0	0.494206255	1.106557014	0	0	0.22668371	3.427803013	0	0
ENSMUSG00000017652	0	0	0	0	0	0.902153024	0	0	0	0	0	0	0	0	0	0	0	0	0.790441819	0	0	0	0	0	0.34526965	0	0	0	0	0	0	0	0	0	0	0	0	0	0	0
ENSMUSG00000017664	83.99582121	83.20286609	76.75733058	121.8170117	91.70311016	67.30061561	74.78420349	99.30868233	81.94457357	107.1599495	79.27441625	97.67335336	94.82503608	57.15501843	72.83643825	76.46582222	70.96993351	77.23739236	88.52948378	90.25004469	42.30251524	41.12622899	60.80402289	52.47111274	71.29818281	79.79578172	101.2183829	93.56323041	75.18897438	71.15817875	72.93479325	66.18593186	79.23773627	91.84423218	91.85707393	105.7177542	79.33929859	57.41570047	72.22021713	62.17224758
ENSMUSG00000017667	8.224590827	8.094396475	11.19801905	9.745360937	4.63147021	8.480238428	9.307204364	11.2232415	13.06362767	9.144940983	13.15151606	8.98145778	6.256497226	3.372501088	17.3336716	10.40565828	9.056059224	10.91837484	18.97060367	10.99199262	12.08643293	8.461377256	18.47437864	6.105729483	8.63174126	17.43230924	8.738277661	13.4234185	12.84549676	6.664953382	9.711943748	10.16581306	7.41309383	18.4426169	10.61931491	6.510979997	4.080306785	7.369776478	16.2127018	8.247338964
ENSMUSG00000017670	61.94691814	65.69638069	82.66174062	84.64026444	62.61747724	46.19023484	69.72239059	62.5780738	53.1027982	83.71138285	84.02357482	79.22928828	81.33446393	50.58751631	77.56380323	56.60047459	73.92701408	47.31295762	56.51659009	77.13679033	33.23769055	47.81662031	59.0103939	58.38603818	57.83266645	51.56035127	80.82906837	67.9184906	58.74673853	71.35420679	75.60081702	86.51755798	56.66898394	71.55735359	98.05167429	82.07261627	43.29658866	47.98924218	81.24774427	69.36223539
ENSMUSG00000017677	1.574921648	2.635384899	0	3.067983999	4.816729019	8.841099638	1.306274297	2.720785817	4.241437556	6.800084321	2.557239234	3.528429842	3.519279689	3.550001145	2.626313879	5.991136586	4.250803309	5.863571671	6.125924101	5.978101251	2.488383249	7.47749618	4.663435384	3.816080927	3.280061679	1.227627411	3.39821909	7.012233543	4.795652125	4.312616894	8.188501592	5.407347374	3.294708369	1.659835521	2.300851563	4.797564208	5.213725336	4.627534068	2.579293469	0.845880919
ENSMUSG00000017679	34.99825884	24.65967298	24.02484087	28.15326493	16.85855157	11.36712811	22.53323162	22.27643388	20.52855777	19.93128163	20.09259398	20.52904636	17.59639845	14.20000458	21.01051103	25.22583826	27.90744781	38.0121198	32.60572505	31.04755811	20.61803264	14.56143993	16.68074964	27.28497863	25.20468448	12.03074863	25.00118331	26.04543887	14.55822966	11.95771048	21.51862046	24.22491623	28.16975655	25.45081133	30.26504748	34.95368209	22.66837103	20.22403778	18.42352478	12.0538031
ENSMUSG00000017686	43.22284966	36.14242147	50.28928555	42.59083669	32.79080909	24.35813166	37.55538603	40.13159081	29.85972039	34.7038786	40.55050785	41.69962541	54.35331965	17.57250567	47.97400019	37.83875739	46.01956626	37.80992767	47.82173008	35.48292355	42.83574022	30.30353715	55.06441011	42.16769424	41.25972322	53.77008061	44.66230805	39.6692069	40.93431635	27.44392569	42.46595012	43.69136678	36.73599831	40.38933102	46.37100842	53.97259734	26.97536152	38.9055642	55.27057433	46.94639103
ENSMUSG00000017688	0	0	0	0	0	0	0	0	0	0	0	0	0	0	0	0	0	0	0	0	0	0	0	0	0	0	0	0	0	0	0	0	0	0	0	0	0	0	0	0
ENSMUSG00000017692	3.849808472	2.258901342	0.203600346	4.872680469	7.780869953	6.495501775	7.021224345	9.692799474	3.902122551	4.220741992	2.739899179	2.245364445	5.474435073	6.035001946	3.501751839	11.03630424	2.217810422	8.289877191	0.988052274	2.31410371	4.976766499	3.34519566	2.152354793	2.289648556	3.452696504	5.647086091	2.184569415	2.003495298	8.563664509	7.449065544	6.665059435	6.705110744	4.28312088	5.163932733	3.00880589	4.968905787	4.306990495	4.798924218	8.106350902	8.881749654
ENSMUSG00000017697	1.224939059	1.694176006	0	0	1.667329276	0	1.469558584	0.340098227	1.357260018	0.703456999	1.461279562	0.801915873	1.759639845	0	0	0.630645956	0	0.60657638	1.580883639	1.542735807	1.955158267	0	1.076177396	0	0	0.736576447	0	0.801398119	1.198913031	0	0	0	0.658941674	3.135244874	0	0	0	0	0.552705743	0.42294046
ENSMUSG00000017707	181.8159547	199.1598016	199.1211387	186.2446757	288.4479647	240.5139963	216.678249	213.0715393	188.489485	173.7538787	185.0345246	182.1952864	323.969247	222.2300717	183.666884	166.648194	95.18103062	103.1179846	139.3153707	120.3333929	92.42566355	101.7333033	96.67660277	86.62503704	177.9865048	157.3818341	218.9424014	176.9086348	207.9257743	232.6852842	194.238875	215.8613072	159.7933559	203.2376383	205.660732	191.217202	235.2976912	213.5521277	213.7128874	208.0867062
ENSMUSG00000017713	3.499825884	1.505934228	2.036003464	1.443757176	2.408364509	4.691195726	2.285980019	3.741080499	2.375205031	1.406913997	0.547979836	4.651112065	0.977577692	0.532500172	5.42771535	2.837906804	0.36963507	0.404384253	1.778494094	1.349893831	0	0.983881076	0	2.862060695	2.589522378	0	0	1.602796238	0.513819871	0.980140203	2.856454044	4.758465689	2.306295858	2.397540198	1.592897236	2.912806841	2.720204523	0.856950753	2.210822973	1.691761839
ENSMUSG00000017715	19.07405107	20.33011208	23.21043949	20.03213082	15.00596348	13.71272597	25.47234879	20.0657954	20.01958526	18.99333897	22.46717327	23.73670985	18.96500722	18.63750601	20.48524826	27.11777613	18.29693598	20.42140479	20.1562664	22.75535315	19.01835769	14.56143993	21.34418503	17.74477631	23.47833623	15.46810538	26.21483298	13.02271944	20.03897495	20.97500035	28.37411017	19.03386276	14.99092308	23.2376973	26.01732152	28.27136051	23.34842216	14.39677265	34.45199133	28.75995126
ENSMUSG00000017716	37.79811954	36.33066325	46.01367828	37.53768657	3.890434977	0.180430605	4.898528613	4.931424294	38.68191051	41.26947726	65.7575803	45.86958795	7.234074917	1.420000458	4.377189799	2.522583826	49.71591697	34.1704694	38.73164915	40.11113097	7.99837473	0.983881076	12.91412876	7.250553761	24.16887553	34.37356751	57.76972454	25.64473981	5.309471995	0.784112163	7.998071322	2.379232844	38.05388166	24.89753282	46.90197417	40.43661261	5.213725336	0.342780301	8.659056646	2.537642758
ENSMUSG00000017718	0	0	2.036003464	1.443757176	0.741035234	0.36086121	0.163284287	1.360392909	0.169657502	0.234485666	0	0.962299048	0.195515538	0	0.175087592	0	1.293722746	1.415344886	0.39522091	0.192841976	0	0	0	0	0	0	0	0	0	0.196028041	0	0	0.494206255	0.184426169	0.176988582	0.514024737	0	0	0.184235248	1.691761839
ENSMUSG00000017720	0	0	0	0	0	0	0	0	0	0	0	0	0	0	0	0	0	0	0	0	0	0	0	0	0	0	0	0	0	0	0	0	0	0	0	0	0	0	0	0
ENSMUSG00000017721	4.374782355	9.600330703	3.054005195	5.775028704	8.521905187	1.984736653	4.408675751	2.720785817	6.277327582	3.048313661	4.749158577	7.538009209	6.256497226	3.727501202	2.801401471	2.207260848	4.62043838	4.852611038	6.323534555	7.135153106	1.066449964	0.983881076	3.04916929	3.816080927	2.589522378	4.173933198	2.184569415	4.407689655	4.624378835	5.292757097	3.237314583	4.325877899	6.918887575	5.348358902	3.893748799	5.311588945	4.987041626	3.941973465	3.31623446	4.652345057
ENSMUSG00000017723	0	0	0	0	0	0	0	0	0	0	0	0	0	0	0	0	0	0	0	0	0	0	0	0	0	0	0	0	0	0	0	0	0	0	0	0	0	0	0	0
ENSMUSG00000017724	58.62208355	57.97846778	78.79333404	85.00120373	47.42625495	59.00080779	68.41611629	80.0931325	55.13868822	65.65598655	83.1102751	65.59671843	59.82775472	67.45002175	54.62732869	90.65535624	62.83796197	83.10096403	75.48719376	59.97385448	40.34735697	50.17793489	60.98338579	60.67568674	40.22391427	56.22533543	78.64449895	74.53002508	56.17763918	79.19532842	55.79606899	59.9134089	51.56218597	74.87702463	98.22866288	71.44943839	76.61909407	71.46969282	53.6124571	76.55222321
ENSMUSG00000017733	0	0	0	0	0	0	0	0	0	0	0	0	0	0	0	0	0	0	0	0	0	0	0	0	0	0	0	0	0	0	0	0	0	0	0	0	0	0	0	0
ENSMUSG00000017734	13.12434706	13.92989161	11.60521974	13.53522352	11.48604612	12.81057294	12.89945868	11.90343795	12.72431267	11.95876898	18.26599453	18.12329874	8.798199224	5.680001832	6.828416086	13.71654955	8.316789084	14.55783312	11.06618547	10.4134667	4.976766499	5.312957812	8.78878207	4.960905205	16.57294322	17.67783472	12.86468656	20.43565204	9.248757669	9.40934595	11.61624644	9.516931378	15.64986475	20.65573093	11.50425781	21.0750142	19.72148279	6.170045424	6.816704168	11.84233287
ENSMUSG00000017737	0	0	0	0	0	0	0	0	0	0	0	0	0	0.177500057	0	0	0	0	0	0	0.533224982	0	0	0	0	0	0.242729935	0	0	0	0	0	0	0	0	0.342683158	0	0	0	0
ENSMUSG00000017740	0.524973883	0	3.868406581	1.985166117	0.185258808	0.541291815	0.489852861	0	0.339315004	0	2.557239234	0.641532699	0.195515538	0	0	0	0.36963507	0.808768506	4.742650917	2.121261734	2.132899928	0.196776215	0	0.381608093	0.863174126	0.245525482	1.45637961	1.202097179	0.856366451	0	0	0	0.494206255	0	0	0.856707894	0.22668371	0.171390151	0.736940991	1.691761839
ENSMUSG00000017747	38.32309343	35.38945436	52.12168867	36.45486869	37.23702049	38.43171883	51.27126615	40.81178726	31.89561042	33.29696461	34.15740977	38.65234509	40.08068535	31.06251002	43.07154762	33.73955867	31.78861605	31.74416388	33.79138778	35.67576553	34.48188217	28.335775	36.94875728	43.88493066	37.6343919	34.86461848	33.9821909	36.06291536	35.28229778	40.57780441	55.22477818	34.60702319	37.23020457	38.7294955	35.57470493	46.60490945	37.85617961	35.13498088	57.11292681	49.69550402
ENSMUSG00000017754	9.449529886	8.847363589	13.64122321	5.053150116	11.30078731	11.1866975	16.81828157	10.71309416	9.16150512	12.19325464	12.23821633	2.726513969	20.72464706	8.875002862	13.65683217	5.202829141	18.48175352	17.18633076	13.63512139	12.53472843	21.86222426	12.59367778	28.518701	15.6459318	14.15605567	5.401560609	8.981007596	8.214330721	13.35931663	14.50607501	10.6640951	9.516931378	12.5198918	9.774586959	6.371588943	3.426831577	6.573827598	7.712556779	12.7122321	11.41939241
ENSMUSG00000017756	2.799860707	2.635384899	3.664806235	1.80469647	2.593623318	1.443444839	1.469558584	1.360392909	2.714520036	3.282799327	2.009259398	4.009579366	2.932733075	5.14750166	2.276138695	1.73427638	3.326715633	2.021921266	3.359377733	4.435365444	0.888708303	3.541971875	2.152354793	0	2.762157203	2.700780305	7.524627986	1.202097179	3.082919223	2.156308447	1.904302696	0	2.306295858	1.475409352	3.893748799	1.54207421	3.853623074	5.31309467	0.552705743	6.978517585
ENSMUSG00000017760	98.34510733	144.0049605	114.626995	162.2422126	90.77681612	61.34640565	103.8488066	78.39264136	148.6199719	127.0912311	103.568189	126.3819416	79.57482409	65.14252101	91.04554781	97.43480027	109.9664334	159.73178	121.7280402	129.7826497	76.96213907	73.39752829	89.5020868	93.68478675	120.8443776	126.9366743	114.8112593	152.4659922	82.21117928	64.10116929	94.45341371	115.9335277	133.4356889	159.8974886	96.45877706	162.4318168	90.44680039	79.01085945	89.90680092	89.02896677
ENSMUSG00000017764	9.099547298	8.659121811	7.736813162	16.60320752	13.1533754	5.052056936	10.94004723	13.26383086	8.482875111	11.02082631	13.6994959	12.34950445	10.16680799	4.615001488	8.404204413	6.621782543	8.871241689	8.694261444	12.64706911	10.99199262	9.598049676	4.722629166	13.45221745	4.006884973	10.53072434	7.120238985	12.37922669	7.613282132	8.049844638	8.037149666	8.188501592	5.407347374	6.918887575	11.06557014	7.610509016	9.766469995	12.69428777	7.712556779	16.9496428	9.516160343
ENSMUSG00000017765	183.0408937	154.7347419	245.3384174	189.3126597	132.6453068	80.83291098	147.7722798	123.1155582	156.5938745	188.5264757	259.5597822	152.2036327	121.2196337	92.65502988	123.9620151	101.849322	169.6624973	136.2774933	211.6407972	166.4226251	112.6882129	96.22356926	151.3822871	93.68478675	134.6551637	142.8958307	255.8373515	175.9068872	105.8468933	99.19018856	165.293474	88.89679083	147.1087287	148.0942137	224.2445331	157.462911	113.1151714	95.29292376	121.5952635	90.93219884
ENSMUSG00000017767	0	0	0	0	0	0	0	0	0	0	0	0	0	0	0	0	0	0	0	0	0	0	0	0	0	0	0	0	0	0	0	0	0	0	0	0.342683158	1.133418551	0	0	0
ENSMUSG00000017774	8.574573415	8.094396475	10.58721801	13.53522352	3.890434977	8.480238428	9.633772938	7.652210111	5.429040071	10.55185498	11.6902365	9.622990479	10.75335461	2.307500744	5.777890534	9.775012325	12.19795732	13.14248823	13.83273184	12.14904448	6.220958124	5.903286458	6.457064378	8.204573993	5.006409931	18.65993665	9.223737531	8.615029781	9.93385083	4.116588853	13.33011887	9.084343588	4.777327135	8.668029945	8.849429088	7.881712628	6.120460177	8.398117382	8.29058615	8.881749654
ENSMUSG00000017776	81.54594309	83.20286609	70.64932019	66.41283009	64.47006533	53.40745904	61.72146052	61.04763178	78.55142353	60.49730189	67.94949964	79.55005463	67.64837625	52.00751677	92.97151132	89.39406433	71.15475105	72.38478132	61.45685146	64.6020619	84.0718055	71.62654236	81.43075632	77.08483472	55.24314407	74.88527208	82.04271804	70.32268496	61.48711117	81.15560882	67.03145489	64.4555807	62.43472359	70.45079657	72.21134136	78.6457847	82.28618682	65.47103755	69.45668841	83.95368125
ENSMUSG00000017778	561.1970804	604.256109	582.0933903	529.6784139	680.2703445	759.4324158	589.9461292	707.9144599	551.7261972	548.2274877	734.4756399	1118.351877	622.3259584	431.8576393	582.3413308	616.7717454	571.2710013	633.0635484	618.5207237	683.2391204	669.3750941	492.5308668	632.0748575	596.2626448	633.9150782	592.4529886	551.7251423	676.9810612	649.9821362	503.5960364	654.6992668	702.089983	558.1235977	700.0817377	509.3731383	667.5467912	550.3880485	672.363561	631.5584294	617.0701307
ENSMUSG00000017781	59.67203132	87.532427	111.3693895	96.55126114	67.61946507	52.32487541	84.41797642	82.47382009	71.42580843	70.11121421	93.88721187	116.9193343	57.6770838	52.54001694	71.26064992	73.62791542	109.4119808	74.81108684	108.0929188	104.134667	85.49373878	64.73937482	92.90998189	89.10548964	73.19716589	62.36347249	119.665858	85.74959875	64.57003039	80.17546862	79.59985268	82.62426787	84.67400508	89.07783965	104.0692861	94.92323469	56.44424385	70.61274207	70.37786465	75.70634229
ENSMUSG00000017801	32.89836331	35.95417969	47.64248105	53.59948516	28.15933888	17.68219928	22.53323162	58.49689507	26.80588535	31.42107928	38.90656834	30.31242001	21.89774029	16.86250544	33.61681765	38.46940334	21.06919901	31.1375875	22.3299814	26.99787662	35.19284881	26.17123663	25.29016881	18.69879654	19.50773525	36.09224589	47.0896074	25.84508934	28.08881959	25.67967332	39.22863553	38.7166072	29.65237532	37.80736465	43.53919111	33.41160788	36.26939364	28.45076501	29.10916915	30.02877264
ENSMUSG00000017802	5.074747531	0.941208892	4.275607274	2.346105411	3.705176168	3.067320283	8.327498641	4.421276953	1.017945013	1.172428331	2.739899179	3.368046668	6.060981687	1.95250063	1.225613144	4.099198717	5.914161126	6.874532304	3.952209097	3.663997541	8.353858052	4.329076736	9.506233668	3.052864741	2.071617903	3.682882233	1.94183948	3.806641066	1.027639741	0.980140203	2.666023774	2.595526739	0.988412511	1.106557014	2.477840145	3.769514735	2.493520813	1.371121205	2.210822973	5.286755746
ENSMUSG00000017817	0	0	0	0	0	0	0	0	1.866232524	0	0	0	0	0	0	0	0	0	0.39522091	0	0	0	0	0	0	0	0	0	0	0	0	0	0	0	0	0	0	0	0	0
ENSMUSG00000017830	0.174991294	0	0	0	0	0	0	0	0	1.406913997	0	0	0	0.710000229	0.175087592	1.261291913	0	0	0	0	0	0	0	0	0	0	0	0	0	0	0	0	0	0	0	0.856707894	0.22668371	0	0	0
ENSMUSG00000017831	2.449878119	3.388352013	4.275607274	5.233619763	17.41432799	8.299807823	10.77676295	7.142062771	2.884177538	3.282799327	4.931818522	6.736093335	33.82418813	14.55500469	9.279642373	4.887506163	3.326715633	4.246034659	3.161767278	3.663997541	31.6380156	13.38078264	17.93628994	12.40226301	4.488505455	8.347866396	1.213649675	4.407689655	21.06661469	10.19345811	7.617210783	5.623641269	1.976825021	3.87294955	4.247725962	9.08110368	15.86785972	8.740897683	15.84423131	4.863815287
ENSMUSG00000017832	0	0	0	0	0	0	0	0	0	0	0	0	0	0	0	0	0	0	0	0	0	0	0	0	0	0	0	0	0	0	0	0	0	0	0	0	0	0	0	0
ENSMUSG00000017837	75.0712652	54.77835754	80.42213681	68.93940515	63.9142889	49.79884694	72.33493918	82.6438692	65.48779586	71.98709954	63.20034106	65.43633526	61.7829101	40.64751311	68.28416086	80.72268243	56.7389833	65.91463327	60.27118873	65.95195574	58.83248968	39.74879548	55.24377301	54.37915321	68.70866043	77.83157787	65.05162259	61.10660659	63.19984407	52.14345881	107.402672	73.75621818	69.51834658	78.56554801	84.60054208	95.608601	74.80562439	65.81381785	70.00939416	63.22959873
ENSMUSG00000017843	94.84528145	81.69693187	105.4649794	117.3052705	76.69714668	63.1507117	74.6209192	84.85450768	101.6248438	98.24949416	106.856068	115.6362689	81.72549501	73.66252376	85.79292005	87.34446497	87.78832922	112.8232066	104.7335411	110.4984522	69.67473098	51.94892083	61.88020029	56.66880176	90.80591806	101.8930751	106.8011714	95.56672571	71.24968871	72.13831895	81.69458565	70.94439754	112.0200845	113.0532416	110.2638864	87.04152206	100.6475674	69.92718147	84.19550823	73.59163999
ENSMUSG00000017858	16.27419036	31.43637701	20.76723533	30.31890069	19.8226925	18.22349109	20.2472516	31.62913513	25.95759784	21.57268129	18.26599453	24.6990089	14.07711876	19.70250635	15.58279568	37.52343441	26.42890753	27.70032134	23.31803367	16.19872597	8.709341373	17.11953073	16.50138674	17.36316822	24.51414518	19.15098761	32.76854123	29.85207994	18.84006192	14.89813109	21.51862046	26.17156129	20.09772105	25.6352375	19.64573258	20.56098946	17.45464569	14.05399235	17.87081903	19.03232069
ENSMUSG00000017861	2.09989553	0.564725335	2.443204156	2.165635764	0.555776425	0	0.816421435	0.510147341	0	2.579342329	2.557239234	0.481149524	0	0	0	0	2.772263028	0.60657638	5.335482281	3.856839517	0.177741661	0	0.717451598	0	0	1.718678376	2.670029285	0	0	0	0.571290809	0	0	0.922130845	3.893748799	0.856707894	0	0	0	0
ENSMUSG00000017868	0	0	0	0	0	0	0	0	0	0	0	0	0	0	0	0	0	0	0	0	0	0	0	0	0	0	0	0	0	0	0	0	0	0	0	0	0	0	0	0
ENSMUSG00000017897	0	1.317692449	0	2.346105411	0.370517617	0	0	0.340098227	0.508972507	0.234485666	0.730639781	0.160383175	0	0	0	2.049599359	0.184817535	0	0	0.192841976	0	0	0	0	2.071617903	0	0.48545987	0.801398119	0.17127329	0	1.713872426	0	1.976825021	0.922130845	0.176988582	0.171341579	1.133418551	1.199731055	0	0.21147023
ENSMUSG00000017922	0	0	0	0	0	0	0	0	0	0	0	0	0	0	0	0	0	0	0	0	0	0	0	0	0	0	0	0	0	0	0	0	0	0	0	0	0	0	0	0
ENSMUSG00000017929	6.999651767	16.18879295	14.65922494	20.21260046	13.52389301	6.856362985	13.55259583	6.972013657	21.88581779	15.24156831	16.98737491	14.27410254	7.625105994	8.875002862	13.48174458	13.55888806	9.24087676	13.74906461	11.85662729	21.01977537	6.220958124	14.56143993	14.70775775	8.586182085	12.25707259	16.45020731	26.45756292	22.63949687	19.35388179	12.34976656	9.902374018	10.59840085	10.7078022	12.35655333	13.98209796	19.70428157	12.01423664	9.597848437	12.3437616	15.01438632
ENSMUSG00000017943	2.09989553	4.141319127	0.610801039	1.624226823	1.667329276	0.902153024	3.592254316	1.530442022	0.508972507	3.75177066	1.826599453	0.801915873	1.955155383	0.177500057	3.151576655	3.62621425	0.739270141	1.415344886	0.592831365	0.385683952	0.355483321	0.393552431	0.538088698	0	1.381078602	4.910509645	1.213649675	1.202097179	2.569099353	2.352336488	3.046884313	4.109584004	3.788914624	1.659835521	1.946874399	0.171341579	2.946888233	2.056681808	1.842352478	3.806464137
ENSMUSG00000017950	0	0	0	0	0	0	0	0	0	0	0	0	0	0	0	0	0	0	0	0	0	0	0	0	0	0	0	0	0	0	0	0	0	0	0	0	0	0	0	0
ENSMUSG00000017969	0	0	0	0	0	0	0.163284287	0	0	0	0	0	0	0	0	0	0	0	0	0	0	0	0	0	0	0	0	0	0	0	0	0	0	0	0	0	0	0	0	0.21147023
ENSMUSG00000017978	0.174991294	0	0	0	0	0	1.632842871	0	1.696575022	0	0	0.320766349	0.195515538	0	0	0	0	2.021921266	2.173715003	0.192841976	0	0	1.793628994	0	0	0	0	0	0	0	0	0.216293895	0	1.290983183	0.353977164	0.514024737	0	1.371121205	0	0
ENSMUSG00000017999	4.899756237	10.35329782	12.41962113	17.32508611	3.51991736	10.64540569	7.347792919	12.07348706	13.91191518	11.25531198	11.6902365	8.660691431	9.1892303	7.987502576	14.88244532	13.71654955	7.207883872	12.9402961	12.05423775	7.520837058	12.26417459	15.93887344	12.19667716	7.632161854	8.28647161	9.329968325	12.13649675	13.82411756	8.221117928	6.664953382	16.56743345	13.41022149	10.37833136	14.01638885	12.38920072	8.053054206	15.86785972	13.5398219	10.68564437	11.84233287
ENSMUSG00000018001	8.924556003	12.61219916	11.4016194	16.06179858	17.04381037	12.26928113	16.00186013	15.30442022	11.87602516	14.53811131	9.498317154	11.3872054	15.8367586	12.07000389	13.30665699	15.76614891	1.478540282	9.907414203	5.928313646	16.97009387	4.088058195	5.509734027	6.995153076	5.72412139	10.53072434	13.749427	11.65103688	9.81712696	11.64658373	11.17359832	21.32819019	16.22204212	8.895712596	18.81146924	9.02641767	15.76342526	13.60102262	13.1970416	17.31811329	12.0538031
ENSMUSG00000018008	0	0	0	0	0	0	0.489852861	0	0	0	0	0	0	0	0	0.157661489	0	0	0	0	0	0	0	0	0	0	0	0	0	0	0	0	0	0	0	0	0	0	0	0
ENSMUSG00000018012	2.449878119	1.882417785	1.628802771	2.165635764	7.225093528	5.593348751	12.57289011	3.741080499	6.277327582	2.579342329	5.297138413	5.292644763	17.20536737	3.372501088	5.777890534	3.941537228	6.653431267	4.448226785	1.383273184	10.02778274	6.043216463	4.722629166	13.09349166	7.632161854	2.589522378	1.473152893	6.068248376	4.006990596	6.850931607	2.94042061	10.85452537	5.191053479	5.106797972	1.659835521	4.07073738	3.598173156	6.120460177	3.941973465	5.158586938	6.344106896
ENSMUSG00000018040	13.64932095	19.38890318	19.3420329	18.22743435	17.22906918	13.71272597	19.92068302	16.83486224	24.93965283	14.06913997	18.44865447	18.44406508	20.52913152	21.12250681	17.85893438	25.69882273	10.71941704	17.79290714	18.97060367	10.4134667	11.37546628	6.493615104	12.55540296	13.35628324	15.36449944	23.81597178	25.00118331	31.05417712	13.70186321	16.27032737	21.32819019	19.46645055	14.3319814	23.60654964	33.27385337	18.16220736	25.16189184	24.68018169	13.63340834	24.74201689
ENSMUSG00000018042	138.7680963	123.8630902	172.8566941	156.6476536	89.10948684	61.34640565	99.27684655	122.2653127	144.5481919	139.5189714	159.6447922	141.1371937	100.1039556	60.88251963	103.826942	114.1469181	142.4943196	169.0326178	166.7832239	145.2100078	38.03671538	63.55871753	74.79432905	78.03885495	112.7305409	134.7934897	181.3192615	148.4590016	93.00139656	83.70397335	116.1624644	99.92777947	146.9439933	146.0655259	175.9266503	146.3257083	93.62037234	97.00682527	111.6465602	98.33365688
ENSMUSG00000018068	7.52462565	4.141319127	7.940413508	5.955498351	4.816729019	4.510765121	6.694655771	13.43387997	4.241437556	5.393170324	9.498317154	6.094560637	6.452012764	9.407503034	6.828416086	6.621782543	14.41576774	8.289877191	6.323534555	6.170943227	6.398699784	7.47749618	6.457064378	11.63904683	9.322280561	8.83891736	10.43738721	8.414680251	2.911645933	10.78154223	12.75882806	6.921404639	8.401506341	4.795080395	10.26533774	7.53902947	6.347143887	7.712556779	2.026587726	3.806464137
ENSMUSG00000018076	48.99756237	45.17802684	66.98451395	46.74163857	69.28679434	48.89669392	65.47699912	53.05532344	49.53999065	56.74553123	66.85353997	45.22805525	63.93358103	45.61751471	47.7989126	45.87949333	40.10540514	45.69542061	48.80978235	38.37555319	45.50186513	57.85220729	51.83587792	47.12859945	52.13571721	44.1945868	63.83797291	51.0891301	67.31040304	61.7488328	50.0831609	50.18018363	61.6110465	59.01637409	59.64515205	59.45552786	58.71108096	72.32664358	60.24492602	50.75285517
ENSMUSG00000018102	259.6870806	240.3847511	290.944895	263.6661543	254.5456028	149.5769714	269.4190737	262.2157331	229.037628	233.3132379	263.578301	254.0469486	203.5316754	78.10002519	236.1931615	238.6994945	245.8073218	208.2578904	247.0130686	212.7046993	215.4228927	126.7238826	270.1205265	195.5741475	219.246228	207.714558	248.5554535	248.4334169	249.8877304	147.4130866	275.3621698	244.4121013	222.7222857	276.2704012	245.1291857	288.1965356	199.7083487	202.7545482	284.8276931	229.6566696
ENSMUSG00000018126	0	1.505934228	1.018001732	0.902348235	0	0	0	0	1.866232524	2.110370996	0	0.160383175	0.586546615	0	0	0	1.478540282	0	0.197610455	0	0	0	1.076177396	0.381608093	0	0	0	0	0.856366451	0.392056081	0.380860539	0	0	0	1.769885818	1.028049473	0	0	0.552705743	0.21147023
ENSMUSG00000018143	1.399930353	2.635384899	0	0.360939294	4.816729019	2.886889678	1.796127158	1.530442022	3.05383504	1.87588533	0.182659945	0.481149524	3.128248613	2.840000916	1.925963511	2.680245315	0.554452606	2.830689772	0.592831365	0.192841976	0.533224982	1.770985937	0.179362899	0.190804046	3.797966155	0.491050964	0.242729935	0.801398119	1.027639741	0	0.19043027	0.216293895	1.976825021	1.84426169	0	1.199391052	0	1.542511356	1.105411487	0.63441069
ENSMUSG00000018160	32.37338942	27.67154144	35.22285992	43.67365457	18.52588084	24.35813166	38.20852318	29.92864399	28.67211788	29.07622261	41.46380758	41.53924223	42.42687181	23.96250773	37.64383227	28.85205251	27.72263028	53.1765293	38.5340387	43.38944456	34.48188217	29.90998472	43.94391035	38.54241736	32.97325161	43.45801035	40.77862909	42.67444985	31.17173881	30.58037434	26.85066801	24.87379792	37.72441082	39.46720017	41.23833955	33.2402663	31.96240315	25.87991275	34.82046183	33.20082609
ENSMUSG00000018166	0	0	0	0	0	0	0	0	0	0	0	0	0	0	0	0	0	0	1.185662729	0	0	0	0	0	0	1.473152893	0	0	0	0.196028041	0.19043027	0	0	0	0	0	0	0	0	0
ENSMUSG00000018167	38.14810213	58.73143489	40.10926823	49.99009222	20.93424535	28.50803557	41.31092463	49.82439028	61.2463583	61.66973022	42.01178741	53.08683081	51.42058657	24.4950079	47.7989126	72.3666235	34.37606155	54.38968205	35.76749233	60.74522239	29.32737401	20.07117396	34.61703958	28.23899886	70.95291316	61.13584508	54.12877551	48.48458621	49.49798086	35.28504731	51.98746359	68.13257691	57.1631902	69.89751807	64.60083234	50.88844892	49.19036513	35.13498088	52.50704562	52.65608723
ENSMUSG00000018168	0	0	0	0	0	0	0	0	0	0	0	0	0	0	0	0	0	0	0	0	0	0	0	0	0	0	0	0	0	0	0	0	0	0	0	0	0	0	0	0
ENSMUSG00000018169	0.349982588	0.752967114	0	0	0	0	2.122695732	1.870540249	0.169657502	0	0	0	0	0	0	0.157661489	0.739270141	1.21315276	0	0	0.355483321	0	0	0.190804046	0.517904476	0.245525482	0	1.202097179	0	0	0	0	0	1.84426169	0	0	0	0	0	0
ENSMUSG00000018171	60.54698779	67.3905567	83.8833427	77.06053926	62.61747724	60.08339142	68.57940058	70.0602348	55.30834572	58.62141656	80.55303586	83.07848447	62.36945672	59.10751906	54.45224109	60.69967331	57.66307098	76.22643173	78.84657149	64.98774586	75.71794745	61.78773159	82.68629662	73.84116593	61.28536295	48.61404548	75.4890098	74.73037461	70.05077568	67.43364598	73.8869446	60.34599669	53.04480474	60.86063578	78.5829303	57.74211208	80.92608456	66.6707686	79.95809754	78.24398505
ENSMUSG00000018189	8.749564709	7.717912918	19.13843256	9.56489129	13.33863421	7.578085404	4.571960038	10.0328977	6.955957591	10.08288365	11.50757655	12.18912127	17.20536737	12.95750418	13.48174458	9.617350836	15.15503789	15.973178	15.80883639	12.34188645	10.30901632	13.97111128	11.29986266	11.06663469	12.42970742	14.24047797	14.07833623	11.4199232	10.79021728	10.78154223	15.80571237	12.11245812	9.225183433	14.56966735	7.787497597	12.33659368	4.080306785	9.940628738	13.44917309	16.91761839
ENSMUSG00000018196	69.82152638	90.54429546	79.81133578	87.1668395	75.77085264	64.59415654	71.68180203	76.86219934	55.81731823	76.91129853	85.11953449	102.9659981	78.40173086	58.22001878	82.6413434	86.39849604	82.61343823	98.87194991	93.6673556	83.50057554	102.3791965	59.81996944	99.36704626	92.15835438	68.70866043	74.6397466	93.93648486	77.3349185	74.67515451	72.33434699	94.26298344	69.43034028	70.83622993	85.94259477	79.29088463	78.47444312	66.87169453	76.78278749	72.95715812	83.95368125
ENSMUSG00000018199	44.44778872	61.55506157	67.79891534	45.29788139	44.64737283	35.18396795	53.39396188	65.97905607	65.31813836	39.39359193	61.55640156	43.6242235	48.4878535	37.09751196	56.02802942	58.01942799	59.51124633	51.76118441	52.56438099	68.84458537	57.4105564	43.881096	57.9342165	56.09638962	62.83907638	60.89031959	59.46883408	61.30695612	54.63617956	46.26261759	62.46112842	60.1297028	56.33951311	56.80326006	57.16731191	73.50553733	58.25771354	63.07157544	51.77010463	67.88194378
ENSMUSG00000018209	11.72441671	15.05934228	11.80882009	17.86649505	10.74501089	11.1866975	11.59318438	13.26383086	13.23328517	12.89671164	13.88215584	15.23640159	12.51299445	9.052502919	14.18209495	19.55002465	7.207883872	15.77098587	12.05423775	19.47703956	9.598049676	17.31630694	20.80609633	7.441357807	19.1624656	13.01285056	15.29198591	11.21957367	12.1604036	16.27032737	14.47270049	12.32875201	13.17883348	16.59835521	16.4599381	26.7292863	10.65413438	10.62618934	10.13293863	13.74556494
ENSMUSG00000018211	0	0	0	0	0	0	0	0	0	0	0	0	0	0	0	0	0	0	0	0	0	0	0	0	0	0	0	0	0	0	0	0	0	0	0	0	0	0	0	0
ENSMUSG00000018217	32.89836331	44.23681795	30.33645161	46.20022963	62.80273605	41.13817791	49.80170756	23.46677767	31.21698041	38.69013493	22.46717327	30.95395271	76.44657548	43.84251414	38.69435782	32.79358974	21.99328669	26.89155284	22.52759185	30.66187416	14.75255784	33.05840416	38.56302337	15.26432371	22.78779693	17.18678376	26.94302279	28.64998276	37.85139713	42.73411286	49.51187009	28.98338192	26.35766695	30.9835964	27.07925301	48.83234998	42.38985382	36.16332179	73.32562862	35.73846885
ENSMUSG00000018238	3.149843295	2.44714312	0.407200693	2.526575058	2.964140935	2.886889678	2.449264306	5.271522521	4.241437556	4.220741992	1.826599453	0.801915873	0.391031077	2.130000687	5.952978126	7.567751478	4.250803309	1.415344886	3.754598642	5.399575323	5.154508159	4.525852951	6.995153076	5.72412139	3.452696504	2.946305787	5.582788506	1.001747649	3.254192513	6.468925341	8.378931861	3.893290109	3.624179206	3.319671043	3.362783053	3.769514735	5.440409046	3.256412862	1.842352478	3.806464137
ENSMUSG00000018239	10.32448636	13.36516627	18.12043083	18.58837364	17.41432799	16.05832383	20.57382017	19.55564806	20.01958526	16.17951097	15.3434354	11.86835492	14.85918091	12.07000389	18.55928475	17.97340976	19.4058412	16.57975438	20.1562664	13.49893831	23.10641589	15.93887344	10.22368527	18.31718845	13.12024672	15.71363086	21.60296422	24.2422931	14.21568308	19.21074798	20.56646911	16.87092381	18.94457312	18.4426169	24.07044712	29.47075156	17.00127827	13.5398219	14.18611408	19.87820161
ENSMUSG00000018259	0	0	0	0	0	0	0	0	0	0	0	0	0	0	0	0	0	0	0	0	0	0	0	0	0	0	0	0	0	0	0	0	0	0	0	0	0	0	0	0
ENSMUSG00000018263	0	0	0	0	0	0	0	0	0	0	0	0	0	0	0	0	0	0	0	0	0	0	0	0	0	0	0	0	0	0	0	0	0	0	0	0	0	0	0	0
ENSMUSG00000018286	200.5400231	205.3717803	256.3328361	227.2112856	193.410196	158.7789323	239.3747649	269.6978941	216.1436578	198.3748736	245.1296465	243.3012759	191.8007431	151.5850489	246.6984171	246.897892	186.2960755	210.6841959	201.3650535	236.6171044	122.1085209	163.3242587	202.5007134	157.2225342	152.2639158	234.9678865	263.6047094	264.0606803	184.1187869	218.9633214	275.7430303	264.7437274	169.5127456	236.0654964	257.8723636	249.4733388	200.1617162	211.3240558	292.934044	231.7713719
ENSMUSG00000018287	55.47224026	66.07286425	73.70332538	83.01603762	47.24099614	42.40119214	66.61998913	66.48920341	67.86300089	61.66973022	89.13805329	74.57817621	51.42058657	42.06751357	74.93748935	64.16822607	74.11183161	89.77330421	114.6140638	80.99362985	106.8227381	72.216871	105.8241106	102.6525769	47.64721176	73.65764467	96.60651414	58.5020627	59.94565156	42.34205678	58.8429533	66.83481354	70.01255284	72.47948443	77.16702165	63.91040892	48.73699771	47.13229143	63.92963098	82.8963301
ENSMUSG00000018293	61.77192685	75.48495318	80.82933751	66.0518908	47.24099614	59.00080779	54.04709903	47.10360446	59.54978328	50.41441824	84.57155466	55.49257843	44.77305827	26.80250864	56.37820461	59.28071991	91.85431499	74.40670259	109.2785815	68.84458537	59.89893965	40.73267656	62.95637769	67.9262405	45.92086351	71.44791533	75.4890098	71.32443261	58.40419195	29.4042061	67.03145489	46.07059963	65.07049029	49.05736096	76.6360559	68.70797312	62.56470403	39.07695435	49.55928165	66.19018194
ENSMUSG00000018322	47.94761461	55.1548411	66.98451395	74.53396421	42.60952593	36.08612097	73.15136062	75.1617082	52.25451068	51.35236091	87.12879389	77.78583971	35.77934351	39.05001259	71.43573751	62.90693416	56.36934823	79.66369788	76.08002512	68.6517434	68.2527977	44.27464843	74.79432905	58.95845032	71.47081764	57.20743736	84.71274733	66.11534483	60.28819814	55.67196354	75.60081702	74.18880597	59.46948606	64.18030683	77.52099881	64.08175049	50.55046739	68.89884056	66.6931597	81.83897895
ENSMUSG00000018326	242.1879511	234.9257396	327.5929573	302.8280677	248.6173209	184.94137	256.1930464	278.8805463	284.1763162	234.9546376	384.8645047	323.1720969	260.426697	181.0500584	265.9580522	342.5984158	263.1801701	317.0372545	333.7640583	315.4894725	204.9361348	203.2698304	260.9730186	261.2107394	228.5685086	274.2519637	362.8812529	334.3833652	275.064904	211.5142558	293.2626151	283.1287085	260.4466966	322.5613697	356.1010265	351.0788951	249.3520813	215.2660292	260.8771109	386.7790504
ENSMUSG00000018334	12.94935577	17.13000184	21.98883741	22.73917552	18.89639846	22.55382561	23.02308448	11.73338884	24.43068032	13.13119731	19.90993403	12.50988762	18.3784606	12.78000412	20.66033585	18.91937869	15.52467296	15.16440949	28.85112641	7.135153106	15.10804116	9.838810763	11.47922556	17.36316822	15.01922979	15.71363086	22.08842409	15.62726332	12.84549676	21.75911251	24.75593504	14.92427875	18.45036687	19.73360009	14.69005229	16.62013315	14.28107375	14.91094311	35.00469708	7.824398505
ENSMUSG00000018339	1.399930353	0.188241778	0.203600346	0	0.370517617	0.721722419	0	0	1.017945013	0.234485666	0.182659945	0.320766349	0.977577692	0.177500057	0.175087592	0	0.739270141	0.808768506	0	0.192841976	0	0.196776215	0	0	1.726348252	1.964203858	1.213649675	0.20034953	1.370186321	0	0	0.648881685	0.494206255	0.922130845	1.592897236	0.342683158	0.22668371	0.171390151	0.736940991	0.21147023
ENSMUSG00000018340	38.32309343	45.36626862	55.7864949	63.52531574	22.78683343	23.27554803	44.73989466	35.20016651	45.8075256	43.37984825	51.87542446	57.73794287	25.0259889	12.78000412	38.69435782	42.25327908	60.62015154	65.71244114	70.34932193	75.40121255	31.46027394	19.08729288	52.01524082	36.06196476	33.66379092	37.07434782	49.03144688	57.50031505	30.65791894	14.89813109	49.13100955	30.71373308	43.32541505	44.63113291	65.66276383	64.42443365	33.32250541	32.73551877	42.37410699	37.43023068
ENSMUSG00000018341	0	0	0	0	0	0	0	0	0	0	0	0	0	0	0	0	0.184817535	0	0	0	0	0	0	0	0.172634825	0	0	0	0	0	0	0	0	0	0	0	0	0	0	0
ENSMUSG00000018347	9.799512474	15.24758406	7.736813162	11.9109967	6.298799486	7.036793589	9.633772938	11.2232415	14.76020269	9.848397982	9.498317154	6.736093335	7.234074917	9.407503034	8.229116821	12.92824211	13.49168007	8.89645357	9.485301833	15.62020004	9.775791337	7.674272395	14.16966905	9.349398271	14.32869049	10.80312122	12.86468656	22.03844828	9.420030959	14.50607501	16.56743345	19.25015665	8.730977178	4.979506564	5.663634616	12.50793526	8.160613569	14.05399235	10.68564437	15.86026724
ENSMUSG00000018362	10.14949506	7.52967114	8.754814894	5.053150116	1.852588084	0.541291815	4.082107177	2.210638477	4.750410062	3.75177066	11.50757655	4.81149524	3.714795228	3.017500973	1.750875919	3.783875739	8.686424154	6.065763798	13.63512139	10.02778274	2.66612491	1.770985937	4.304709585	4.579297112	6.560123358	7.120238985	10.19465727	4.608039185	1.027639741	0.980140203	3.808605392	6.272522954	5.601004227	5.163932733	6.194600362	8.224395785	1.813469682	3.427803013	3.868940203	0.845880919
ENSMUSG00000018363	29.57352872	23.90670587	30.54005195	25.26575058	22.23105701	33.19923129	40.4945032	27.37790729	31.89561042	24.15202362	29.40825119	31.91625176	37.14795228	28.57750922	34.14208043	35.15851207	32.34306866	36.79896704	22.13237094	19.09135561	22.57319091	25.18735555	42.50900716	31.48266765	26.93103273	32.90041462	27.18575272	30.252779	39.56413003	27.83598177	35.0391696	35.90478656	33.27655453	37.25408615	29.91107032	27.5859942	32.64245428	33.93524983	31.68846262	20.08967184
ENSMUSG00000018372	3.149843295	1.694176006	3.054005195	3.970332234	3.705176168	2.886889678	5.714950048	0.340098227	5.089725067	1.406913997	0.547979836	3.528429842	1.564124306	3.19500103	3.151576655	7.725412967	2.772263028	4.448226785	9.880522743	1.157051855	7.642891409	4.525852951	6.098338579	8.967790178	3.797966155	4.173933198	7.524627986	2.804893417	5.309471995	5.488785138	7.236350244	5.407347374	2.306295858	5.348358902	1.238920072	3.940856314	1.133418551	9.083677985	1.842352478	2.749112988
ENSMUSG00000018377	52.67237955	66.44934781	47.23528036	68.57846586	57.2449718	65.49630956	67.27312628	78.39264136	74.14032847	62.60767289	48.03956561	70.40821367	60.2187858	45.08501454	98.04905149	87.81744944	57.29343591	92.60399398	48.80978235	61.32374832	63.80925618	63.1651651	58.2929423	62.39292315	80.62046337	70.22028792	53.40058571	66.91674295	71.24968871	64.10116929	88.74050562	52.99200426	61.6110465	90.92210134	52.56560878	52.43052313	73.89888954	77.4683481	67.98280643	72.11134838
ENSMUSG00000018378	15.74921648	19.01241963	23.21043949	23.28058446	23.15735105	22.01253379	27.92161309	36.73060853	22.22513279	12.66222598	23.92845283	21.33096223	18.3784606	17.92750578	29.23962785	22.07260848	25.13518479	31.946356	24.70130686	29.11913835	15.8190078	24.00669826	27.26316071	32.43668788	17.43611735	22.0972934	18.690205	25.84508934	29.6302792	22.54322467	27.99324963	21.6293895	20.09772105	20.47130476	21.59260697	21.58903894	17.22796198	28.27937486	26.34564043	28.3370108
ENSMUSG00000018379	43.74782355	46.30747751	60.67290322	43.31271528	13.89441063	16.41918504	24.32935878	24.65712147	41.73574555	43.84881959	65.20960046	52.44529811	13.68608768	14.02250452	14.00700736	33.58189718	46.38920133	35.38362215	72.72064739	58.04543473	17.24094109	18.69374045	25.46953171	27.28497863	32.97325161	40.51170457	62.86705317	34.46011912	26.03354011	15.29018717	32.75400637	24.65750402	42.99594421	46.4753946	64.42384376	46.60490945	20.17485021	11.31174994	28.00375766	31.72053448
ENSMUSG00000018381	0	0.188241778	2.036003464	0	1.11155285	0	0	0	0	0.234485666	2.922559124	0	0	0	0	0.472984467	0.554452606	0.404384253	0.197610455	0.771367903	0	0	0	0	0	0	0.242729935	0	0	0	0	0	0.164735418	0	1.238920072	1.370732631	0.453367421	0	0	0
ENSMUSG00000018387	2.974852001	1.317692449	1.018001732	0.541408941	0.926294042	0.721722419	0.816421435	6.121768089	3.902122551	1.172428331	4.566498632	1.443448572	1.759639845	2.485000801	0.175087592	0.472984467	2.402627957	0.808768506	1.778494094	1.542735807	0.177741661	0.393552431	0.717451598	1.526432371	3.797966155	1.227627411	1.94183948	4.006990596	0.856366451	0	0	0.216293895	2.14156044	2.581966367	2.654828726	3.769514735	3.626939364	0.856950753	2.579293469	0.63441069
ENSMUSG00000018395	14.34928612	20.33011208	25.65364364	23.8219934	21.67528058	32.83837008	35.59597459	39.79149258	18.83198275	25.08996629	23.38047299	27.90667239	27.76320644	30.7075099	29.23962785	41.46497164	19.59065873	19.41044415	30.6296205	17.74146178	37.14800708	29.31965607	38.02493467	32.81829597	15.53713427	33.1459401	24.2729935	30.45312853	27.74627301	32.54065475	34.27744852	30.28114529	32.78234827	37.62293848	21.06164123	40.26527103	34.68260767	34.79220058	32.60963886	39.75640321
ENSMUSG00000018398	88.02062097	91.8619879	82.66174062	89.33247526	61.50592439	101.2215693	96.99086653	135.0189962	99.2496388	71.98709954	111.0572467	95.26760574	80.74791732	85.73252765	122.9114895	145.04857	64.13168471	108.9815562	89.12231514	87.55025703	47.4570234	99.76554114	79.63712733	87.57905727	98.40185037	101.1564987	106.5584415	108.3890956	73.99006135	99.58224464	121.494512	115.9335277	110.8669366	107.1516042	76.99003307	100.4061652	99.06078138	109.175526	93.40727062	95.58454389
ENSMUSG00000018401	6.299686591	4.894286241	10.58721801	9.56489129	7.410352336	8.841099638	6.204802909	2.890834931	3.732465049	4.455227659	11.6902365	8.660691431	4.105826304	4.615001488	2.101051103	6.779444032	6.468613732	6.874532304	7.113976375	10.60630867	8.887083034	2.754867014	9.864959467	6.296533529	2.934792029	2.946305787	4.854598701	3.606291536	9.93385083	4.116588853	6.665059435	3.676996214	6.424681319	9.405734621	14.15908654	3.08414842	5.213725336	3.085022712	5.711292681	8.035868735
ENSMUSG00000018405	5.42473012	1.129450671	4.275607274	7.038316233	1.667329276	3.969473307	3.102401455	6.972013657	3.902122551	3.75177066	2.557239234	4.81149524	3.519279689	4.260001374	3.501751839	6.148798076	5.544526056	2.021921266	1.383273184	0.578525928	2.310641589	1.180657292	3.228532189	1.908040463	3.107426854	3.682882233	2.91275922	6.411184953	4.453105544	5.096729057	6.665059435	5.839935164	3.953650043	4.426228057	0.707954327	2.741465262	6.800511308	11.31174994	10.86987962	5.498225976
ENSMUSG00000018411	70.87147414	147.7697961	58.63689975	106.838031	190.0755374	197.3910817	316.2816641	337.0373431	150.655862	122.1670321	50.048825	97.19220384	162.4734123	152.2950491	276.9885705	331.0891271	53.0426326	130.0095374	55.72614827	70.77300513	153.9242781	170.6049786	166.4487706	203.2063094	207.6796947	260.5025366	80.82906837	171.8998966	269.9267053	276.9876214	347.3448117	335.9044189	178.0789873	267.6023713	52.03464304	134.1604562	265.8999921	298.047472	342.8617961	285.4848103
ENSMUSG00000018412	43.39784096	44.98978506	47.8460814	44.57600281	55.94816014	39.87516367	53.39396188	52.71522521	56.32629074	49.47647558	39.27188823	48.91686827	57.48156826	42.95501385	56.20311701	65.27185649	60.25051647	62.47736712	58.09747373	55.34564706	82.29438889	64.73937482	73.18006295	71.55151738	49.71882966	39.03855167	49.03144688	56.09786834	60.9732913	42.53808482	58.8429533	55.15494321	46.94959426	52.56145818	52.56560878	50.20308261	50.55046739	64.2713065	49.55928165	66.19018194
ENSMUSG00000018415	18.0241033	25.22439832	16.89882875	30.13843105	30.01192696	40.05559428	37.06553317	40.81178726	14.25123019	24.38650929	19.72727409	36.72774699	46.72821365	39.93751288	48.84943815	56.28515161	8.686424154	19.81482841	22.72520231	21.79114327	32.70446556	20.85827882	43.94391035	28.42980291	32.28271231	13.99495249	18.690205	17.23005956	46.58633493	41.36191657	45.13197389	39.14919499	16.63827726	30.06146555	22.83152705	30.67014262	46.24347689	29.47910591	67.79857118	37.85317114
ENSMUSG00000018417	4.374782355	7.341429361	3.054005195	0.902348235	2.778882126	1.623875444	2.77583288	8.162357452	7.973902604	1.87588533	2.009259398	1.122682223	1.368608768	0.887500286	1.225613144	6.937105521	2.217810422	1.819729139	4.149819552	4.049681493	0.710966643	0.393552431	1.255540296	0.954020232	7.768567134	4.910509645	1.213649675	1.402446709	1.198913031	0.784112163	6.665059435	1.73035116	6.259945901	10.32786547	1.946874399	4.45488105	4.306990495	3.085022712	2.947763964	5.075285517
ENSMUSG00000018425	31.32344166	33.88352013	24.83924226	23.10011481	38.71909096	40.23602488	46.86259039	34.51997006	46.99512812	31.89005061	27.21633184	36.56736382	32.45557936	28.04500904	32.74137969	34.52786612	49.3462819	42.25815446	36.95315506	35.86860751	50.83411495	36.01004739	43.94391035	48.84583586	39.18810532	56.47086091	26.45756292	36.86431348	25.00590036	35.28504731	43.798962	48.23353857	49.58536095	44.63113291	44.07015686	40.26527103	36.04270993	55.70179896	42.00563649	34.89258793
ENSMUSG00000018427	3.149843295	2.635384899	2.646804503	3.067983999	1.667329276	1.263014234	0.163284287	0	3.05383504	0.937942665	4.931818522	0.641532699	1.955155383	4.260001374	3.676839431	0.945968935	3.511533169	3.639458279	7.31158683	4.435365444	3.021608231	2.164538368	1.614266095	2.289648556	3.625331329	0	4.854598701	2.203844828	2.226552772	3.13644865	3.237314583	1.73035116	3.788914624	0	0.530965745	0.342683158	1.586785972	0.856950753	0.184235248	0.21147023
ENSMUSG00000018428	29.74852001	20.70659563	19.54563325	24.72434164	27.04778603	23.81683984	34.94283744	34.86006828	14.9298602	22.74510963	23.56313294	29.02935461	21.31119368	18.99250613	24.68735046	35.63149654	14.60058528	20.42140479	24.10847549	20.44124944	25.95028246	37.78103333	27.80124941	25.18613412	14.15605567	23.57044629	18.690205	34.05942006	22.43680101	27.05186961	36.75304203	32.01149645	20.09772105	31.72130107	34.68976202	37.52380577	17.22796198	26.0513029	29.66187489	30.4517131
ENSMUSG00000018433	22.92385954	22.02428808	30.7436523	39.52285269	20.37846892	11.36712811	29.22788739	27.88805463	31.04732291	28.37276562	23.56313294	21.4913454	15.05469645	20.94500675	31.69085414	31.8476208	18.85138859	33.76608514	16.79688866	19.28419758	17.77416607	23.61314583	20.80609633	20.41603296	16.22767357	19.3965131	34.46765077	18.63250627	8.221117928	18.23060778	34.27744852	17.3035116	20.75666272	30.9835964	29.73408174	23.13111315	29.24219862	23.99462109	37.95246104	23.05025505
ENSMUSG00000018442	55.82222284	38.40132281	48.66048278	37.71815622	110.228991	46.91195726	79.6827321	59.34714064	53.4421132	66.82841488	62.83502117	60.46445684	88.95956993	42.60001374	55.85294183	51.87062992	54.33635535	53.9852978	42.09102688	49.56038779	101.8459716	59.62319323	106.900288	82.04573993	43.50397595	47.14089259	50.24509655	57.50031505	66.11149001	66.25747773	63.2228495	65.75334407	41.18385461	56.43440773	49.37981431	49.00369155	80.47271714	55.87318911	79.95809754	83.53074079
ENSMUSG00000018446	193.7153627	216.8545288	294.6097012	271.2458794	222.6810877	236.9053842	302.8923525	347.7504373	190.18606	221.1199833	255.5412634	267.5191353	213.1119368	250.0975807	318.4843297	335.0306644	230.4674664	252.5379661	228.0424649	301.4120082	345.70753	320.3516785	335.5879848	421.4861384	174.0159038	247.7352116	281.5667246	232.0047555	286.3689412	331.0913606	297.6425113	279.4517123	167.8653914	259.672046	285.4825824	243.305042	303.0761206	272.1675592	292.934044	284.4274592
ENSMUSG00000018449	12.24939059	14.68285872	16.08442736	18.0469647	5.928281869	5.412918146	19.92068302	19.04550072	17.64438023	21.10370996	15.70875529	13.63256985	17.79191399	14.02250452	15.40770809	12.29759615	11.27386965	16.37756225	14.03034229	10.4134667	27.90544073	11.21624427	11.65858846	18.31718845	18.4719263	15.2225799	12.86468656	21.03670063	14.90077624	14.11401893	15.42485184	14.70798486	11.03727304	23.2376973	9.911360578	11.65122736	17.6813294	13.02565145	16.02846656	9.727630573
ENSMUSG00000018451	14.17429483	26.16560721	21.37803637	11.55005741	10.00397565	6.856362985	5.878234335	23.97692502	29.35074788	16.41399664	24.11111278	8.019158733	9.1892303	6.035001946	6.478240902	13.40122657	41.76876295	45.89761274	33.19855642	28.34777045	30.92704896	11.80657292	11.83795136	15.26432371	43.8492456	31.91831269	10.92284708	6.811884013	16.95605573	0.588084122	5.712908087	10.16581306	30.64078783	44.99998525	17.16789243	10.10915315	28.7888312	7.541166629	8.843291893	13.32262448
ENSMUSG00000018459	19.07405107	15.62406761	36.24086165	22.55870587	26.4920096	5.412918146	20.2472516	16.83486224	16.28712021	17.58642497	29.77357108	17.32138286	7.820621532	11.00500355	13.48174458	22.70325443	22.17810422	26.68936071	26.08458004	22.56251117	7.99837473	5.312957812	17.57756414	16.02753989	17.26348252	16.45020731	21.11750435	18.8328558	23.12189417	8.821261829	17.32915453	19.89903834	14.3319814	18.4426169	21.76959556	21.24635578	24.93520813	11.31174994	13.81764358	10.57351149
ENSMUSG00000018470	0	0.376483557	1.425202425	0.180469647	0.185258808	0	0.326568574	0	1.017945013	0	0.182659945	0	0	0	0	0	0	0.404384253	0.988052274	0	0.533224982	0	0.179362899	0	0	0.736576447	0	0	0	0.392056081	0	0	0	0	0	1.370732631	0	0.342780301	0	0
ENSMUSG00000018474	0	0	1.628802771	0	1.482070467	0.36086121	1.14299001	3.060884045	0	0	0.365319891	0.160383175	0.391031077	0.355000114	1.225613144	0.157661489	1.478540282	0.404384253	0.790441819	0.578525928	1.421933285	2.164538368	1.255540296	0.190804046	0	0	0.242729935	0.801398119	1.198913031	0.392056081	1.142581617	1.29776337	1.317883348	0.184426169	2.831817308	0	1.586785972	0.685560603	0	0.21147023
ENSMUSG00000018476	37.79811954	33.88352013	44.99567655	49.44868328	38.34857334	32.29707827	51.43455043	47.10360446	44.28060808	43.37984825	43.47306697	33.03893398	32.06454828	36.21001168	37.81891986	65.90250245	33.45197387	46.50418912	53.75004372	38.37555319	19.907066	27.15511771	38.56302337	23.08728961	39.0154705	62.117947	50.48782649	54.69542163	48.12779454	33.12873887	53.70133602	48.66612636	47.60853593	47.95080395	45.13208835	39.57990472	45.79010947	42.67614751	54.16516285	30.24024287
ENSMUSG00000018479	0	0	0.203600346	0	0	1.443444839	0	0	0	0	0	1.283065397	0	0	0	0	0	0	0	0.385683952	0	0	0	0	0	0	0	0	0.17127329	0	0	0	0	0	1.061931491	0	0.22668371	0.685560603	0.552705743	0
ENSMUSG00000018481	98.87008121	102.4035275	104.039777	114.5982258	79.29077	73.79611739	89.64307361	125.8363441	117.572649	107.6289208	149.2331753	113.3909045	72.34074917	67.45002175	99.79992741	137.007834	118.6528576	131.020498	132.2013943	117.8264472	107.5337047	88.74607308	104.2098445	127.457103	91.15118771	130.1285056	118.2094784	115.4013292	98.65341514	105.4630859	118.6380579	110.5261803	109.5490533	144.036838	135.2192765	126.2787436	100.1941999	119.9731055	104.4613855	107.0039363
ENSMUSG00000018486	0	0	0	0	0	0	0	0	0	0	0	0	0	0	0	0	0	0	0	0	0	0	0	0	0	0	0	0	0	0	0	0	0	0	0	0	0	0	0	0
ENSMUSG00000018500	5.42473012	4.517802684	2.23960381	0.180469647	3.890434977	6.31507117	5.388381474	17.5150587	5.259382569	0.468971332	2.009259398	4.330345716	2.150670921	2.840000916	4.027014615	11.66695019	0	1.010960633	0	0.771367903	0.710966643	2.164538368	0.538088698	0.381608093	3.452696504	3.191831269	1.213649675	2.404194357	11.13276386	1.960280406	6.284198896	9.733225273	3.294708369	4.610654226	1.415908654	2.056098946	7.027195018	11.8259204	3.500469708	9.304690114
ENSMUSG00000018501	84.87077768	110.6861658	123.1782096	157.5500018	97.81665084	133.5186476	157.2427685	161.2065597	106.2055964	114.4290051	136.0816592	143.8637077	138.6205167	130.8175422	160.2051466	161.4453649	101.6496444	138.5016067	136.7464348	126.3114942	96.69146341	114.7205335	149.4092952	116.1996642	100.1281986	154.4355283	130.3459751	144.0513119	133.9357129	135.6514041	174.0532664	136.4814477	125.3636534	158.9753577	109.5559321	140.6714362	119.2356316	150.3091621	141.6769055	139.7818219
ENSMUSG00000018507	0	0	0	0	0	0	0	0	0	0	0	0	0	0	0	0	0	0	0	0	0	0	0	0	0	0	0	0	0	0	0	0	0	0	0	0	0	0	0	0
ENSMUSG00000018509	77.34615203	67.01407314	50.69648624	64.06672468	91.70311016	77.58516009	88.5000836	106.7908433	62.26430332	54.63516023	63.7483209	64.31365303	107.9245771	86.44252788	100.3251902	89.8670488	72.81810887	70.36286006	78.84657149	74.43700267	86.02696377	77.13627638	112.9986266	110.8571509	91.84172701	72.92106822	47.33233733	59.30346082	91.28866366	115.2644879	97.50029802	103.3884818	73.14252579	87.04915179	47.25595133	76.24700259	93.39368863	99.92045783	80.69503853	84.79956217
ENSMUSG00000018537	3.499825884	3.76483557	3.054005195	0.360939294	3.51991736	1.984736653	4.245391464	3.060884045	4.241437556	3.282799327	0.182659945	4.49072889	3.323764151	1.065000343	4.552277391	2.995568293	3.326715633	3.235074026	0.988052274	1.157051855	1.244191625	2.951643229	2.86980639	2.480452602	4.833775106	1.473152893	2.91275922	2.203844828	4.966925415	2.156308447	3.046884313	2.16293895	4.28312088	3.87294955	6.548577525	4.283539472	5.440409046	3.427803013	5.342822186	2.537642758
ENSMUSG00000018541	14.69926871	10.16505604	18.12043083	23.8219934	17.04381037	13.53229536	14.20573298	15.30442022	23.0734203	14.77259697	13.15151606	11.22682223	13.2950566	20.41250658	17.50875919	20.81131656	11.45868718	16.78194651	21.34192912	13.88462226	15.28578282	23.80992205	19.55055603	13.35628324	12.94761189	15.46810538	17.96201519	19.23355486	9.077484379	19.40677602	22.66120208	22.06197729	19.60351479	17.70491223	15.57499519	17.8195242	21.30826876	17.99596582	20.26587726	16.70614816
ENSMUSG00000018543	0	0	0	0	0	0	0	0	0	0	0	0	0	0	0	0	1.293722746	0	0	0	0	0	0	0	0	0	0	0	0	0	0	0	0	0	0	0	0	0	0	0
ENSMUSG00000018547	31.67342425	29.17747567	35.22285992	34.28923293	19.8226925	23.27554803	34.94283744	28.7383002	41.22677304	32.35902194	42.55976725	54.85104573	30.89145505	22.72000733	44.29716076	45.40650887	30.86452838	25.8805922	40.7077537	29.69766428	27.90544073	34.04228524	35.69321698	35.68035667	30.72899889	24.30702274	48.06052714	30.45312853	34.08338474	36.85327164	36.9434723	40.44695836	32.78234827	36.3319553	49.55680289	26.90062788	32.41577057	31.70717787	34.08352084	31.72053448
ENSMUSG00000018548	48.47258849	55.34308288	38.27686512	69.84175339	36.68124406	38.97301065	43.10705179	51.86497964	53.7814282	41.26947726	56.98990292	46.02997112	36.17037459	34.25751105	55.15259146	65.27185649	50.82482218	46.30199699	62.24729328	48.59617791	46.39057344	40.73267656	62.77701479	53.42513298	55.93368337	47.14089259	59.22610415	45.88004232	50.69689389	64.88528145	58.08123222	60.56229059	52.88006932	52.19260584	51.85765446	58.25613681	52.13725336	49.18897324	57.29716206	46.10051011
ENSMUSG00000018554	0	0	0.610801039	0.180469647	0	0.180430605	0	0	0	0	0	0	0	0	0	0	0	0	0	0	0	0	0	0	0	0	0	0	0	0	0	0	0	0.553278507	0	0	0	0	0	0
ENSMUSG00000018559	142.2679222	150.5934228	161.047874	177.0407237	138.9441063	163.470128	170.1422271	171.0694083	144.0392194	166.0158517	154.3476538	139.8541283	147.0276848	129.5750418	155.3026941	171.2203772	132.5141727	159.3273958	173.1067585	152.3451609	155.1684698	167.259783	211.8275842	174.3948984	176.6054262	165.7297005	147.3370706	147.0565549	174.1849361	155.6462643	181.8609074	150.7568448	135.5772494	170.9630587	162.1215409	145.2976589	172.0529361	148.0810902	193.4470102	155.4306189
ENSMUSG00000018565	53.19735343	59.10791845	84.90134443	68.39799621	43.90633759	45.28808182	64.82386197	63.93846671	58.19252326	58.15244523	67.21885986	59.18139145	54.74435073	55.02501775	70.38521196	69.84403968	60.80496908	73.39574196	67.18755465	67.10900759	63.2760312	58.0489835	73.71815165	64.30096362	48.51038588	53.27902964	64.56616272	48.48458621	66.11149001	56.26004766	66.65059435	60.1297028	56.66898394	73.21718911	66.016741	51.91649839	55.99087643	60.32933303	69.27245316	67.03606286
ENSMUSG00000018566	0	0	3.257605542	0	2.223105701	1.263014234	0	0.680196454	0	0	0	0	0.391031077	0.710000229	0	0.315322978	0	0	0	0	0	0	0	0	0.863174126	0	1.699109545	0	0.856366451	0.392056081	0	0	0	0.737704676	1.592897236	0	0	0	0	0
ENSMUSG00000018567	270.1865582	237.7493662	301.7357133	323.9430163	370.5176168	388.8279535	388.453319	373.4278534	267.7195385	317.4935921	284.4015348	254.6884813	380.0822065	294.1175949	324.7874831	342.9137388	278.7048431	308.5451852	251.7557195	269.0145563	400.2742198	341.9970621	392.266661	371.4954782	301.24777	275.7251165	245.3999643	299.522547	293.9049659	292.6698647	381.43183	377.6491406	275.1081488	304.4876051	279.8189478	279.6294567	345.4659744	365.9179716	357.2321454	349.56029
ENSMUSG00000018569	0	0	0	0	0	0	0	0	0	0	0	0	0	0	0	0	0	0	0	0	0	0	0	0	0	0	0	0	0	0	0	0	0	0	0	0	0	0	0	0
ENSMUSG00000018570	0.349982588	1.505934228	1.832403117	0.180469647	2.037846892	0.721722419	2.612548593	1.020294682	0.848287511	0	1.461279562	1.283065397	0.977577692	1.242500401	2.626313879	2.364922337	0.36963507	1.010960633	1.383273184	1.735577783	0.533224982	0.590328646	2.690443491	2.862060695	1.726348252	1.227627411	6.068248376	1.402446709	1.198913031	0.392056081	3.046884313	2.595526739	0.164735418	0.737704676	4.601703126	0.856707894	1.813469682	3.427803013	1.65811723	2.326172528
ENSMUSG00000018572	64.57178755	45.93099395	58.8405001	76.15819103	53.53979563	63.1507117	77.23346779	66.48920341	57.34423575	52.52478924	61.7390615	72.17242859	53.96228857	57.6875186	69.68486159	64.32588756	58.77197619	69.9584758	74.89436239	66.53048166	71.98537257	70.64266128	85.55610301	75.17679426	57.66003162	65.30977827	53.64331564	59.50381035	55.32127272	52.73154293	67.22188516	72.8910426	59.46948606	67.3155517	75.22014725	82.07261627	41.9364864	59.12960198	63.74539573	68.7278247
ENSMUSG00000018574	82.42089956	128.1926512	121.3458064	182.0938738	126.5317661	121.6102277	194.1450173	158.655823	117.0636765	124.7463744	119.8249241	140.6560442	144.8770139	112.7125363	162.6563729	171.5357002	107.5638055	144.1629863	138.9201498	162.5657856	148.0588033	142.6627561	171.6502947	179.5466076	98.40185037	115.1514512	139.8124426	158.075779	130.8527937	194.2637883	203.1890976	154.8664288	114.9853221	152.5204418	121.4141671	147.0110747	132.6099705	219.7221731	217.3975924	172.5597076
ENSMUSG00000018581	0	0	0	0	0	0	0	0	0	0	0.182659945	0	0	0	0	0	0	0	0	0	0	0	0	0	0	0	0	0	0	0	0	0	0	0	0	0	2.040153392	0	0	0
ENSMUSG00000018583	115.3192629	108.9919897	191.1807252	137.1569317	99.48398012	77.04386827	107.7676295	122.0952636	115.197444	103.6426645	158.7314924	125.9007921	78.79276194	77.2125249	102.7764165	106.4215052	119.2073102	137.0862618	140.3034229	151.573793	89.75953864	70.05233263	99.36704626	112.7651914	107.3788613	106.5580593	175.736473	150.8631959	114.0680113	99.19018856	127.2074201	90.41084809	111.8553491	145.143395	177.5195475	152.151322	101.1009348	83.80978367	114.7785594	107.0039363
ENSMUSG00000018585	137.0181833	127.8161676	164.7126802	127.0506315	105.5975208	68.02233803	112.9927267	87.74534261	132.3328517	114.6634908	173.526948	154.6093804	125.1299445	60.35001946	94.54729965	121.8723311	137.6890637	157.7098587	175.6756944	175.67904	136.8610787	84.41699635	140.0824244	126.5030827	117.3916811	134.7934897	201.2231161	153.4677398	114.5818311	95.46565579	127.2074201	104.9025391	109.7137887	116.0040603	170.2630157	170.484871	100.8742511	82.61005262	114.0416184	99.81394849
ENSMUSG00000018589	0	0	0	0	0	0	0	0	0	0	0	0	0	0	0	0	0	0	0	0	0	0	0	0	0	0	0	0	0	0	0	0	0	0	0	0	0	0	0	0
ENSMUSG00000018593	668.8167264	865.7239393	1596.430316	1196.874699	433.5056117	608.4119996	1054.979779	862.8292023	937.3576998	632.8768132	1412.874677	1186.995876	638.9447792	487.9476574	941.2708943	882.904339	1812.505568	1560.721025	2055.148731	1925.719971	750.2475497	623.38705	1162.271588	799.0873461	937.4071009	826.6842987	832.5636772	1118.351075	511.9358643	790.3850598	1032.512922	870.3666333	892.2070263	1158.934046	1156.443393	1401.745457	454.9542065	675.2771936	1029.6908	885.2143822
ENSMUSG00000018595	0	0	0	0	0	0	0	0	0	0	0	0	0	0	0	0	0	0	0	0	0	0	0	0	0	0	0	0	0	0	0	0	0	0	0	0	0	0	0	0
ENSMUSG00000018599	23.62382471	15.62406761	20.56363498	16.78367717	20.74898654	11.36712811	19.92068302	21.76628654	18.66232524	16.17951097	20.82323376	17.00061651	16.22778968	16.15250521	22.41121177	14.97784147	19.77547627	25.0718237	23.12042322	18.70567166	30.21608231	25.38413177	26.36634621	26.52176244	18.81719595	23.07939533	25.97210305	15.02621473	20.38152153	29.01215001	27.04109828	19.25015665	21.90981065	23.60654964	14.5130637	17.30549946	15.64117601	17.65318552	27.08258142	22.62731459
ENSMUSG00000018604	0	0	0	0	0.370517617	0	0	0	0	0	0	0	0	0	0	0	0	0	0	0	0	0	0	0	0	0	0	0	0	0	0	0	0	0	0	0	0	0	0	0
ENSMUSG00000018620	0	0	0	0	0	0	0	0	0	0	0	0	0	0	0	0	0	0	0	0	0	0	0	0	0	0	0	0	0	0	0	0	0	0	0	0	0	0	0	0
ENSMUSG00000018623	0	0	0	0	0	0	0	0	0	0	0	0	0	0	0	0	0	0	0	0	0	0	0	0	0	0	0	0	0	0	0	0	0	0	0	0	0	0	0	0
ENSMUSG00000018634	0	0	0	0	0	0	0	0	0	0.703456999	0	0	0	0	0	0	0	0	0	0	0	0	0	0	0	0	0	0	0	0	0	0	0	0	0	0	0	0	0	0
ENSMUSG00000018648	16.27419036	12.80044094	7.533212816	11.00864847	21.67528058	13.35186476	22.20666304	24.65712147	8.482875111	15.71053964	18.63131442	14.43448572	15.05469645	14.37750464	21.18559863	21.59962401	18.66657105	11.32275909	20.74909776	14.65599016	10.48675798	17.11953073	33.36149929	21.56085724	5.179044756	1.718678376	12.37922669	22.63949687	10.4476707	24.50350508	23.23249289	23.14344676	14.3319814	10.51229164	21.59260697	15.59208368	7.933929859	13.36843175	28.9249339	11.63086264
ENSMUSG00000018651	6.824660473	8.094396475	7.736813162	4.692210822	3.51991736	6.134640565	10.77676295	8.332406566	8.482875111	6.096627322	6.758417975	6.415326986	7.234074917	4.260001374	7.878941638	7.883074456	7.207883872	4.650418912	3.754598642	8.292204961	12.97514123	8.264601041	8.609419171	10.11261446	5.351679581	6.383662538	10.92284708	9.61677743	4.966925415	13.32990676	11.42581617	3.893290109	6.754152156	7.930325269	9.911360578	10.62317789	7.253878728	5.14170452	11.23835011	6.767047355
ENSMUSG00000018654	0	0	0	0	0	0	0	0	0	0	0	0	0	0	0	0	0	0	0	0	0	0	0	0	0	0	0	0	0	0	0	0	0	0	0	0	0	0	0	0
ENSMUSG00000018656	0	0	0	0	0	0	0	0	0	0	0	0	0	0	0	0	0	0	0	0	0	0	0	0	0	0	0	0	0	0	0	0	0	0	0	0	0	0	0	0
ENSMUSG00000018659	0	1.694176006	1.018001732	0.721878588	0	0	0	0	0	0	0	0	0	0	0	0.315322978	0	0	0	0.385683952	0	0	0	0	0	0	0	0	0	0.196028041	0	0	0.494206255	0.368852338	0.530965745	0.342683158	0	0.514170452	0	0
ENSMUSG00000018661	31.67342425	31.62461879	42.55247239	38.98144375	14.82070467	26.34286831	35.75925887	31.79918424	36.30670548	29.07622261	36.16666916	47.95456922	35.97485905	28.75500927	42.89646003	43.19924802	39.55095253	38.21431193	46.24084644	33.74734577	32.88220722	26.95834149	33.00277349	39.49643759	27.10366756	31.18173624	45.14776792	30.05242947	31.68555868	23.13130879	43.98939227	20.33162613	27.18134404	41.6803142	51.50367729	30.49880104	26.29531039	30.85022712	56.00751532	44.40874827
ENSMUSG00000018666	95.72023792	75.10846962	101.1893721	87.88871808	66.32265341	75.05913162	105.3183652	91.48642311	92.46333871	74.80092753	110.3266069	86.12576479	84.07168147	63.36752044	95.24765002	97.75012325	85.01606619	86.94261444	99.7932797	88.12878296	81.05019727	78.12015746	115.1509814	94.63880699	73.36980071	92.07205584	95.39286447	84.7478511	78.78571348	87.8205622	116.543325	91.05972978	96.53495521	89.63111815	103.5383203	109.6586105	75.48567552	82.26727231	113.4889126	89.240437
ENSMUSG00000018669	20.64897271	21.27132097	20.36003464	35.91345975	22.97209224	19.12564411	29.55445596	35.54026474	32.57424043	25.55893762	42.74242719	27.10475652	27.5676909	23.60750761	27.66383953	30.58632889	21.80846915	23.04990243	29.83917868	31.24040009	24.35060751	29.71320851	34.43767668	38.54241736	29.34792029	18.41441117	35.43857051	34.25976959	28.94518604	28.42406589	41.13293823	32.87667203	27.6755503	28.40163003	30.0880589	34.61099893	23.80178958	15.42511356	31.13575687	26.01083827
ENSMUSG00000018672	34.82326754	45.17802684	42.34887204	45.11741175	32.9760679	28.14717436	48.98528613	38.09100144	35.96739047	40.09704893	31.23485064	27.58590604	40.47171643	19.5250063	43.77189799	33.2665742	36.03941936	42.66253871	40.11492234	36.25429146	38.21445704	17.70985937	65.10873248	42.74010638	34.87223469	42.47590843	27.67121259	31.05417712	39.73540332	21.56308447	33.89658798	31.36261477	39.70123585	40.75818336	37.34459075	36.15307314	31.73571944	34.44942028	67.06163019	30.24024287
ENSMUSG00000018677	742.4880612	787.791843	745.380868	906.8599761	799.2064995	562.9434871	753.5569849	748.2160998	714.9367144	772.6302703	767.1717701	824.8506672	694.080161	507.4726637	709.8050977	714.9948531	812.0882496	837.2775962	834.5089509	860.4608962	1007.084249	646.2130909	1062.366453	903.0755513	637.8856791	687.2258248	913.1500156	851.6858511	722.2594646	690.2147311	800.7592836	698.1966929	682.1693678	710.4096031	830.0764484	831.5206822	815.3813058	638.7710915	830.9009675	651.1168377
ENSMUSG00000018678	15.22424259	26.54209077	19.13843256	16.96414682	12.59759897	21.65167258	14.36901726	20.74599186	14.76020269	11.95876898	22.46717327	19.88751366	11.14438568	8.697502805	10.33016792	14.66251849	10.71941704	19.61263628	12.2518482	8.292204961	7.465149748	8.067824826	7.533241775	11.25743873	15.53713427	17.67783472	24.51572344	21.83809875	11.47531044	15.68224325	18.28130588	12.9776337	13.01409806	29.69261322	21.76959556	9.423786837	7.707246149	14.73955296	19.89740676	22.20437413
ENSMUSG00000018697	8.224590827	3.200110234	6.515211084	6.857846586	2.778882126	7.036793589	9.633772938	8.162357452	4.750410062	0.468971332	6.027778194	1.283065397	4.496857381	1.95250063	4.377189799	4.572183184	7.947154013	8.694261444	12.84467957	5.592417299	9.064824694	9.445258333	11.29986266	17.17236417	10.35808951	7.611289949	4.854598701	6.811884013	3.596739094	7.841121625	8.569362131	2.811820634	0.658941674	2.766392536	9.203406251	7.53902947	9.294032121	3.599193164	5.527057433	9.727630573
ENSMUSG00000018698	0	0	0	0	0	0	0	0	0	0	0	0	0	0	0	0	0.924087676	0	0	0	0	0	0	0	0	0	0	0	0	0	0	0	0	0	0	0	0	0	0	0
ENSMUSG00000018707	62.99686591	67.95528204	97.11736522	103.5895774	84.47801663	85.5241067	88.17351503	73.29116796	77.87279352	65.42150088	92.60859225	75.05932574	97.95328469	93.36503011	81.24064266	74.41622286	41.58394542	56.41160332	66.39711283	59.97385448	51.54508159	50.76826354	71.38643396	66.78141622	64.73805945	86.17944426	76.70265947	74.93072414	100.1948747	67.62967402	97.50029802	66.18593186	67.04731531	87.60243029	81.41474761	76.41834417	69.81858276	91.52234045	97.09197558	79.3013362
ENSMUSG00000018727	0	0	0	0	0.926294042	0	0	0	0	0	0	1.443448572	0	0	0	0	0	0	0	0	0	0	0	0	0	0	0	0	0	0	0	0	0	0	0	0	0	0	0	0
ENSMUSG00000018733	11.19944283	14.68285872	14.65922494	9.56489129	9.077681612	14.25401778	21.5535259	18.36530427	8.143560107	10.55185498	11.14225666	8.339925082	15.44572753	12.07000389	20.66033585	16.08147189	11.27386965	6.874532304	10.47335411	22.3696692	13.33062455	8.854929687	24.03462852	14.31030348	13.81078602	4.664984162	20.63204448	18.03145768	14.04440979	10.38948615	24.56550478	16.22204212	9.55465427	11.61884865	12.5661893	14.5640342	18.58806424	15.59650371	25.24022895	14.80291609
ENSMUSG00000018736	22.04890307	21.27132097	10.79081836	21.1149487	26.86252722	28.50803557	24.0027902	17.68510781	22.22513279	17.82091063	24.47643267	21.33096223	25.22150444	20.41250658	28.71436508	25.54116124	28.27708288	25.27401582	24.5036964	22.94819512	52.07830658	28.92610364	26.00762041	29.19301909	29.17528546	29.46305787	13.10741649	17.23005956	14.21568308	16.07429933	25.13679558	22.71085897	19.60351479	24.34425431	21.23862981	22.27440525	23.34842216	21.42376883	18.79199527	23.68466574
ENSMUSG00000018740	5.249738825	1.694176006	3.257605542	8.121134115	2.037846892	3.789042702	3.428970029	3.741080499	3.05383504	5.393170324	1.461279562	2.726513969	4.105826304	4.437501431	2.451226287	5.675813608	1.478540282	8.289877191	3.359377733	4.049681493	2.488383249	2.164538368	3.766620887	2.289648556	3.625331329	2.20972934	2.670029285	4.006990596	3.768012384	4.116588853	5.141617279	2.16293895	6.589416738	5.71721124	6.01761178	5.311588945	3.400255654	4.284753766	3.131999212	2.114702299
ENSMUSG00000018750	26.07370283	44.6133015	45.19927689	54.50183339	51.50194874	51.24229178	68.41611629	62.5780738	36.98533548	45.95919058	37.26262883	42.98269081	73.70935794	56.26751815	68.10907327	71.26299308	47.86774161	36.39458279	52.76199145	44.73933839	40.52509863	63.55871753	63.85319218	43.31251852	29.86582476	54.75218254	50.48782649	41.07165361	56.34891247	67.23761794	75.79124729	51.69424089	37.72441082	43.70900206	51.85765446	57.5707705	54.63077417	82.26727231	85.85362546	69.78517585
ENSMUSG00000018752	0.874956471	0.941208892	0.203600346	0	0.185258808	0.180430605	2.122695732	0.170049114	0	0	0	0.801915873	0	0.177500057	0	0	0.184817535	0	0	0.964209879	1.066449964	0.590328646	1.255540296	2.480452602	0.863174126	0.491050964	0	0.20034953	0.513819871	4.116588853	3.808605392	2.595526739	1.812089603	1.106557014	0	0	0.906734841	1.199731055	0.552705743	0
ENSMUSG00000018761	27.99860707	26.73033255	28.70764884	30.31890069	35.01391479	28.14717436	40.16793462	40.81178726	35.96739047	29.31070828	22.46717327	42.66192446	37.34346782	30.53000985	30.81541618	35.15851207	31.23416345	36.59677491	30.6296205	35.48292355	29.68285733	40.53590034	30.8504187	31.48266765	27.10366756	29.70858335	32.76854123	38.26676019	32.37065184	34.10887907	33.13486691	43.90766068	31.13499409	36.3319553	33.45084195	37.52380577	37.85617961	30.67883697	35.55740282	40.60228413
ENSMUSG00000018765	27.82361578	32.94231124	43.77407447	44.39553316	45.38840806	45.82937363	52.08768758	48.46399737	43.94129308	40.80050593	46.3956261	45.5488216	64.71564318	44.73001443	50.60031407	41.9379561	46.7588364	46.70638124	49.40261371	43.96797049	59.54345633	50.76826354	85.55610301	64.11015957	36.08067847	29.95410883	35.43857051	43.67619749	51.38198705	59.00444023	65.88887327	39.58178278	44.6432984	50.71719649	56.81333474	51.40247366	43.97663979	70.61274207	56.92869156	49.90697425
ENSMUSG00000018770	1881.506395	2022.846152	2061.657107	1960.983184	1741.432799	1268.246722	1599.043023	1891.62634	1894.39567	2092.3156	1910.988347	2220.023904	1524.239137	1049.735339	1571.586225	1821.620845	1616.414163	1888.474462	1742.528991	2056.46683	1308.000881	1105.88233	1528.889354	1386.000593	1849.264248	1983.845896	1908.100019	2382.756958	1933.675446	1473.542781	1754.053213	1954.215341	1821.479522	2059.671456	2103.509294	2317.908879	1776.520237	1726.241597	1641.351822	1643.123686
ENSMUSG00000018774	0	0	0	0	2.964140935	3.428181492	0.489852861	0	0	0.234485666	0	0.641532699	4.105826304	3.550001145	0	0.157661489	0	0	0.988052274	0	0.177741661	4.132300521	0.358725799	0.954020232	0	0.736576447	0	0	0.17127329	3.13644865	0	0	0.164735418	0	0.884942909	2.056098946	0.22668371	0	0.184235248	0.63441069
ENSMUSG00000018776	0.524973883	0	0	0	0	0	0	0	0	0	0	0	0	0	0	0	0	0	0.592831365	0	0	0	0	0	0	0	0	0	0	0.980140203	0	0	0	0	0	0	0	0	0	0
ENSMUSG00000018796	4.024799766	4.141319127	4.886408313	3.067983999	2.408364509	0.36086121	2.939117168	2.210638477	2.375205031	6.096627322	6.57575803	9.943756828	3.519279689	0	1.925963511	7.410089988	1.663357817	2.021921266	4.940261371	3.856839517	5.865474802	1.770985937	0.717451598	1.908040463	2.589522378	3.437356751	8.495547726	4.207340126	2.740372643	0.392056081	2.856454044	3.676996214	6.754152156	2.581966367	2.831817308	5.99695526	3.173571944	4.113363616	5.527057433	1.268821379
ENSMUSG00000018800	4.899756237	6.776704026	11.4016194	5.233619763	10.00397565	5.412918146	6.857940058	3.741080499	5.598697573	5.158684657	10.77693677	5.613411113	9.384745839	4.615001488	7.003503678	5.518152119	9.795329365	3.032881899	11.46140638	6.94231113	11.19772462	10.42913941	5.91897568	3.625276881	3.625331329	4.41945868	14.5637961	5.008738245	2.569099353	6.468925341	1.142581617	4.758465689	5.765739646	7.377046762	8.849429088	7.710371049	5.213725336	0.342780301	11.79105586	2.749112988
ENSMUSG00000018809	14.52427742	19.57714496	19.95283394	24.54387199	12.04182255	11.1866975	18.77769302	24.31702324	22.7341053	18.0553963	24.84175256	19.72713048	14.85918091	12.42500401	14.18209495	17.18510231	12.93722746	19.81482841	25.09652777	29.31198033	14.39707451	10.82269184	12.73476586	13.73789134	16.40030839	18.65993665	28.3994024	12.62202038	20.21024824	13.91799089	18.66216642	5.191053479	16.9677481	16.78278138	30.79601323	23.4737963	11.33418551	9.769238587	14.73881982	11.84233287
ENSMUSG00000018819	0	0	0	0	0	1.623875444	0.163284287	1.190343795	0.169657502	0	0.730639781	0	0	0	0	1.576614891	0.184817535	0	0	0.964209879	0.710966643	0.196776215	0	0	0	0	0	0	0	0.588084122	0	0	0	0	0.176988582	0	0.453367421	0.514170452	0	0.42294046
ENSMUSG00000018820	9.799512474	12.42395738	14.45562459	16.78367717	15.74699871	21.47124198	16.32842871	22.27643388	14.76020269	14.53811131	20.45791387	19.40636413	12.90402553	11.53750372	16.98349642	17.3427638	18.85138859	17.59071501	25.09652777	18.89851363	9.420308016	11.41302049	13.63158035	20.22522891	12.60234224	11.53969766	24.51572344	11.4199232	8.392391218	13.13387872	20.75689938	18.16868718	11.53147929	21.02458327	15.22101803	15.76342526	11.1075018	15.08233326	13.81764358	18.82085046
ENSMUSG00000018821	7.874608238	4.141319127	17.10242909	14.9789807	7.225093528	4.330334517	7.83764578	12.24353618	12.72431267	10.78634065	19.54461414	11.86835492	7.820621532	4.970001603	13.1315694	11.35162722	18.48175352	17.38852289	15.41361548	20.44124944	18.48513271	3.541971875	10.40304816	15.26432371	15.88240392	6.138137056	7.767357921	10.41817555	11.47531044	2.744392569	10.47366483	11.24728254	10.54306678	13.83196268	15.92897236	9.252445259	4.987041626	3.941973465	8.843291893	12.26527333
ENSMUSG00000018822	0	0	0	0	0	0	0	0	0	0	0	0	0	0	0	0	0	0.202192127	0	0	0	0	0	0	0	0	0	0	0	0.196028041	0	0	0	0	0	0	0	0	0	0
ENSMUSG00000018830	0	0	0	0	0	0	0	0	0	0	0	0	0	0	0	0	0	0	0	0	0	0	0	0	0	0	0.728189805	0	0	0.196028041	0	0	0.164735418	0	0.884942909	0	0	0	0	0
ENSMUSG00000018841	8.224590827	12.04747382	14.45562459	14.07663247	12.22708135	8.660669033	21.71681018	19.04550072	8.652532613	9.848397982	10.41161688	19.88751366	17.40088291	10.82750349	13.48174458	7.725412967	7.577518943	12.33371972	11.06618547	18.89851363	16.7077161	10.62591562	17.39820124	13.1654792	8.459106435	12.76732508	9.951927336	3.606291536	15.24332283	20.38691623	9.521513479	10.16581306	6.918887575	12.90983183	11.6812464	14.39269262	14.05439004	9.426458286	22.10822973	9.093219884
ENSMUSG00000018844	0	0	0	0	0	0	0	0	0	0	0	0	0	0	0	0	0	0	0	0	0	0	0	0	0	0	0	0	0	0	0	0	0	0	0	0	0	0	0	0
ENSMUSG00000018845	0	0	0	0	0	0	0	0	0	0	0	0	0	0	0	0	0	0	0	0	0	0	0	0	0	0	0	0	0	0	0	0	0	0	0	0	0	0	0	0
ENSMUSG00000018846	59.32204873	60.61385267	55.99009525	59.37451386	38.53383215	36.80784339	45.5563161	61.55777912	74.30998597	72.69055654	75.25589745	65.11556891	44.96857381	42.7775138	60.7553944	61.64564224	59.51124633	95.63687588	106.1168143	90.82857062	89.048572	37.19070469	77.30540964	75.94001044	52.30835204	56.7163864	84.71274733	76.33317085	58.23291866	38.42149596	71.22092082	43.90766068	64.08207777	73.21718911	88.67127946	59.9695526	47.60357915	56.04457926	66.50892445	52.02167654
ENSMUSG00000018848	28.69857225	36.14242147	37.86966442	30.86030964	27.97408007	21.47124198	36.90224888	55.43601103	25.10931033	34.23490727	46.57828604	31.59548541	30.30490844	28.40000916	39.56979578	41.78029462	28.83153549	40.03404107	47.42650917	44.54649642	49.23444001	39.9455717	46.09626514	47.31940349	33.49115609	25.53465015	38.59405967	31.45487618	38.365217	35.87313144	39.60949607	22.49456508	33.77076078	29.87703938	44.95509977	38.72319682	22.66837103	25.53713245	40.16328402	42.71698643
ENSMUSG00000018849	34.12330237	31.81286057	60.87650356	42.41036704	20.37846892	33.19923129	40.98435606	28.90834931	30.8776654	45.49021925	73.79461789	60.62484002	39.88516981	45.79501477	39.91997096	40.67666419	38.44204732	47.31295762	56.12136918	40.49681493	27.19447408	64.34582239	73.89751455	34.72633643	54.72523959	29.21753239	84.22728746	38.46710972	34.7684779	51.75140273	48.75014901	29.63226361	48.2674776	43.52457589	49.02583715	75.3902947	22.44168732	25.87991275	60.06069078	42.08257574
ENSMUSG00000018858	34.64827625	48.18989529	39.70206754	36.0939294	28.15933888	27.96674375	38.04523889	46.76350624	44.28060808	31.65556494	55.16330347	44.58652255	39.10310766	18.81500607	54.45224109	41.30731015	37.88759471	41.85377021	39.71970143	58.62396065	34.65962383	21.84215989	42.50900716	35.48955262	47.81984658	49.84167289	52.42966597	41.47235267	44.18850886	35.28504731	45.13197389	47.36836299	33.9354962	49.4262133	57.34430049	56.37137945	44.65669092	33.24968923	59.69222028	49.06109333
ENSMUSG00000018861	7.349634356	11.29450671	12.21602078	22.01729693	3.705176168	6.31507117	14.04244869	10.54304504	7.973902604	8.441483985	11.32491661	15.55716794	4.496857381	15.79750509	14.35718254	10.40565828	15.15503789	14.96221737	18.77299321	14.27030621	8.353858052	5.509734027	12.91412876	9.349398271	7.94120196	13.25837604	13.10741649	13.22306897	3.425465803	3.13644865	17.90044534	16.87092381	10.87253762	9.774586959	12.03522356	8.738420522	7.480562439	10.11201889	15.10729032	10.78498172
ENSMUSG00000018862	0	0	0	0	0	0	0	0	0	0	0	0	0	0	0	0	0	0	0	0	0	0	0	0	0	0	0	0	0	0	0	0	0	0	0	0	0	0	0	0
ENSMUSG00000018865	0	0	0	0	0	0	0	0	0	0	0	0	0.391031077	0.177500057	0	0	0	0	0	0	0	0	1.972991893	0	0.690539301	0	0	0	0.17127329	0	0	0	0.164735418	0	0	0.514024737	0	0	0	0
ENSMUSG00000018868	0	0	0	0	0	0	0	0	0	0	0	0	0	0	0	0	0	0	0	0	0	0	0	0	0	0	0	0	0	0	0	0	0	0	0	0	0	0	0	0
ENSMUSG00000018882	124.2438189	146.2638619	183.4439121	179.0258898	130.7927187	137.1272597	168.6726686	185.693632	127.4127842	147.4914841	169.5084292	165.6758194	141.9442808	126.0250406	206.2531833	199.1264608	151.7351964	148.8134052	195.4367399	222.5396401	159.256528	175.7211602	212.7243987	150.3535885	131.375102	149.0339677	166.9981953	207.9628119	150.0354022	167.0158906	176.7192902	214.130956	136.5656619	213.1966514	184.4221022	199.6129394	124.4493569	143.9677265	185.7091298	162.832077
ENSMUSG00000018893	0	0	0.610801039	0	0	0.180430605	0	0	0	0	0	0	0	0	0	0	0.924087676	0	0	0.385683952	0	0	0	0	0	0	0	0	0	0	0	0	0	0	0.530965745	0	0	0	0	0
ENSMUSG00000018899	3.674817178	8.847363589	3.257605542	7.940664468	7.03983472	7.578085404	10.45019437	12.07348706	4.750410062	6.096627322	8.037037592	4.971878414	9.1892303	8.165002633	10.15508033	12.29759615	12.19795732	10.71618271	8.892470469	6.749469154	2.66612491	7.674272395	12.73476586	8.013769946	10.18545469	5.401560609	3.883678961	2.604543887	3.596739094	11.17359832	11.42581617	11.46357643	5.765739646	4.241801888	5.309657453	10.96586105	10.65413438	10.96896964	16.2127018	12.0538031
ENSMUSG00000018900	7.349634356	4.894286241	12.01242044	11.18911811	11.67130493	12.26928113	10.77676295	12.75368352	6.446985084	3.986256326	4.566498632	5.453027938	12.31747891	8.875002862	10.8554307	8.356058923	5.729343591	8.694261444	9.090080923	4.242523468	7.642891409	10.23236319	5.380886982	11.06663469	11.39389846	4.173933198	10.92284708	12.02097179	9.76257754	4.312616894	7.998071322	7.786580218	5.106797972	3.504097212	7.433520434	9.766469995	7.933929859	5.484484821	7.185174663	6.767047355
ENSMUSG00000018906	0	0.188241778	2.036003464	0	0	0	0.489852861	0.170049114	0	0	0.913299726	0.160383175	0	0	0.350175184	0.472984467	0	0	1.976104549	0	0	0	0	0	0	0	2.184569415	0	0.34254658	0.196028041	3.808605392	0	0	0	2.477840145	0.514024737	0	1.542511356	0.736940991	0
ENSMUSG00000018907	0	0	0	0	0	0	0	0	0	0	0	0	0	0	0	0	0	0	0	0	0	0	0	0	0	0	0	0	0	0	0	0	0	0	0	0	0	0	0	0
ENSMUSG00000018909	3.324834589	5.082528019	1.832403117	4.511741175	0.926294042	2.886889678	3.265685742	6.291817203	4.411095058	3.048313661	6.758417975	1.443448572	2.34618646	0.887500286	3.326664247	2.995568293	1.848175352	2.830689772	2.766546368	2.892629638	0.888708303	1.574209722	0.358725799	3.816080927	3.797966155	7.120238985	3.640949025	1.402446709	3.082919223	1.176168244	6.284198896	0	8.072035504	4.795080395	3.362783053	5.140247366	2.493520813	2.399462109	2.947763964	1.057351149
ENSMUSG00000018914	0	0	0	0	0	0	0	0	0	0	0	0	0	0	0	0	0	0	0	0	0	0	0	0	0	0	0	0	0	0	0	0	0	0	0	0	0	0	0	0
ENSMUSG00000018916	0	0	0	0	0	0	0	0	0	0	0	0	0	0	0	0	0	0	0	0	0	0	0	0	0	0	0	0	0	0	0	0	0	0	0	0	0	0	0	0
ENSMUSG00000018919	0	0	0	0	0	0	0	0	0	0	0	0	0	0	0	0	0	0	0	0	0	0	0	0	0	0	0	0	0	0	0	0	0	0	0.176988582	0	0	0	0	0
ENSMUSG00000018920	0.174991294	1.129450671	0.610801039	1.624226823	1.852588084	0.721722419	0.489852861	2.720785817	0.169657502	2.813827995	0.182659945	0.962299048	1.759639845	0.710000229	0.87543796	0.945968935	0	0	0	0	0	1.180657292	0	0	0.863174126	0.736576447	0	4.006990596	0.34254658	1.176168244	0.761721078	2.16293895	0	3.135244874	0.176988582	0	1.586785972	0.856950753	0.368470496	0
ENSMUSG00000018921	16.09919906	29.36571744	21.58163671	30.31890069	22.41631582	15.69746262	20.2472516	25.33731792	28.84177538	25.32445195	31.96549042	26.78399017	17.79191399	16.50750532	27.48875194	26.0141457	27.16817767	26.48716858	31.42006232	23.52672105	13.68610787	13.38078264	21.34418503	12.02065492	19.33510042	23.81597178	25.72937311	18.63250627	28.08881959	15.29018717	34.27744852	25.5226796	25.0397836	25.45081133	31.85794472	23.64513788	28.10878007	26.22269305	23.76634696	30.02877264
ENSMUSG00000018923	23.62382471	25.97736543	37.46246373	31.94312752	28.7151153	31.03406404	28.73803453	28.90834931	30.02937789	21.80716696	30.86953075	26.14245747	32.06454828	11.71500378	38.86944541	32.32060527	27.53781274	22.44332605	33.19855642	25.06945686	25.41705748	21.64538368	28.6980639	29.76543123	28.31211133	25.78017563	22.33115402	30.85382759	13.35931663	13.32990676	25.70808639	25.7389735	36.40652748	28.77048237	31.85794472	27.75733578	22.44168732	26.0513029	37.95246104	29.60583218
ENSMUSG00000018924	0	0	0	0	0	0	0	0	0	0	0	0	0	0	0	0	0	0	0	0	0	0	0	0	0	0	0	0	0	0	0	0	0	0	0	0	0	0	0	0
ENSMUSG00000018925	0	0	0	0	0	0	0	0	0	0	0	0	0	0	0	0	0	0	0	0	0	0	0	0	0	0	0	0	0	0	0	0	0	0	0	0	0	0	0	0
ENSMUSG00000018927	0	0	0	0	0	0	0	0	0	0	0.547979836	0	0	0	0	0	0	0	0.197610455	0	0	0	0	1.717236417	0	0	0	0	0	0	0	0	0	0	0	0.856707894	0	0	0	0
ENSMUSG00000018930	0	0	0	0	0	0	0	0	0	0	0	0	0.195515538	0	0	0	0	0	0	0	0	0	0	0	0	0	0	0	0	0	0	0	0	0	0	0	0	0	0	0
ENSMUSG00000018931	54.2473012	93.74440569	62.70890668	89.15200561	58.17126584	57.91822416	80.33586925	65.1288105	67.35402838	58.85590223	69.04545931	71.85166224	50.83403996	38.34001236	46.92347464	87.97511093	50.08555204	71.77820494	53.55243327	63.63785203	25.41705748	27.74544635	52.37396662	55.71478153	71.12554799	75.62184853	61.16794363	65.9149953	67.82422291	54.4957953	79.02856187	74.83768765	83.85032799	73.58604145	71.50338703	53.11588945	90.6734841	60.32933303	77.37880407	50.32991471
ENSMUSG00000018932	37.27314566	23.90670587	77.36813162	50.89244045	20.19321012	22.01253379	40.16793462	35.37021563	28.67211788	37.75219227	69.95875904	51.00184954	32.45557936	21.65500698	32.5662921	21.28430103	45.83474873	41.44938595	81.81072831	48.21049396	38.92542369	24.99057934	45.37881355	31.86427574	29.34792029	37.07434782	92.48010525	34.46011912	33.22701829	28.03200981	44.17982254	24.87379792	19.27404396	41.1270357	80.35281612	48.48966682	25.16189184	25.53713245	36.47857906	22.20437413
ENSMUSG00000018965	91.52044686	62.68451224	327.1857566	87.52777879	43.35056117	43.66420638	41.80077749	49.82439028	67.69334339	63.31112989	345.0446366	94.46568987	46.72821365	37.09751196	33.96699284	38.46940334	156.7252698	77.43958449	277.2474682	130.5540176	57.94378138	41.12622899	51.83587792	38.54241736	41.7776277	44.1945868	306.5679079	82.94470533	36.48121081	31.95257062	51.98746359	43.69136678	47.27906509	53.85244136	333.8004652	73.67687891	42.38985382	41.13363616	52.87551611	32.5664154
ENSMUSG00000018973	0	0	0	0	0	0	0	0	0	0	0	0	0	0	0	0	0	0	0	0	0	0	0	0	0	0	0	0	0	0	0	0	0	0	0	0	0	0	0	0
ENSMUSG00000018974	16.79916424	18.82417785	31.35445334	29.23608281	17.04381037	17.50176867	13.55259583	22.61653211	19.68027026	21.33819563	15.52609535	15.39678477	15.25021199	27.15750876	22.06103659	21.44196252	27.35299521	22.84771031	25.09652777	27.57640254	11.90869127	13.97111128	32.46468479	25.37693816	26.24049343	19.3965131	28.3994024	17.63075862	24.3208072	26.85584157	16.18657291	18.81756886	22.56875233	22.86884496	24.95539003	15.07805894	20.85490134	12.511481	23.58211172	25.16495735
ENSMUSG00000018983	4.374782355	0.752967114	2.850404849	2.707044705	0.741035234	0	0	0	2.375205031	3.282799327	6.57575803	4.169962541	0.586546615	0	0	0	2.957080563	9.300837824	3.754598642	11.37767657	0	0.590328646	0.179362899	0.381608093	0	3.191831269	4.611868766	3.205592477	0.685093161	0	0.571290809	0	3.788914624	4.610654226	9.911360578	2.912806841	1.586785972	1.028340904	1.842352478	0
ENSMUSG00000018986	0	0	0	0	0	0	0	0	0	0	0	0	0	0	0	0	0	0	0	0	0	0	0	0	0	0	0	0	0.17127329	0	0	0.648881685	0	0	0	0	0	0	0	0
ENSMUSG00000018995	13.99930353	11.29450671	10.9944187	18.22743435	17.22906918	10.64540569	15.34872299	19.72569718	14.76020269	10.55185498	12.96885611	18.44406508	7.820621532	9.230002977	11.90595625	21.91494699	8.131971548	5.054803165	5.730703191	10.60630867	14.9302995	9.248482117	6.098338579	7.441357807	16.22767357	14.24047797	13.35014643	11.62027273	15.24332283	14.70210305	12.75882806	16.22204212	16.9677481	11.80327482	19.99970974	19.19025683	13.1476552	16.62484461	13.63340834	13.11115425
ENSMUSG00000018999	21.52392918	22.7772552	28.50404849	23.46105411	25.93623318	10.64540569	12.24632153	17.00491136	22.39479029	22.97959529	37.99326862	17.80253239	15.05469645	9.230002977	11.55578107	17.97340976	18.66657105	19.0060599	31.42006232	22.56251117	16.7077161	7.871048611	8.071330473	11.44824278	22.6151621	14.73152893	31.06943168	17.02971003	15.07204953	16.27032737	11.80667671	8.868049693	17.95616061	14.56966735	41.06135097	26.7292863	18.13469682	20.39542793	21.18705349	12.26527333
ENSMUSG00000019027	0.874956471	0	0.610801039	0	0	0	0	0	1.017945013	0	0.182659945	0.641532699	0	0	0	0	1.293722746	0	0.592831365	1.157051855	0	0	0	0.763216185	0.172634825	0	2.184569415	0	0	0	0	0	0	0	0.884942909	0	0	0	0	0
ENSMUSG00000019039	23.27384213	12.42395738	29.72565057	27.07044705	16.85855157	9.021530243	18.45112444	22.78658122	22.5644478	30.95210794	25.93771223	25.82169112	17.20536737	17.39500561	21.18559863	14.34719551	19.77547627	22.84771031	30.6296205	22.56251117	17.59642441	20.6615026	15.96329805	22.70568151	26.75839791	13.99495249	21.60296422	25.84508934	26.88990656	17.25046758	22.28034154	19.25015665	14.82618766	28.03277769	29.91107032	26.21526157	9.747399541	14.05399235	17.87081903	21.9929039
ENSMUSG00000019054	185.8407544	202.7363954	244.9312167	209.8861995	200.2647719	141.8184554	174.3876186	188.4144179	190.0164025	185.7126477	229.7862111	201.2808842	186.7173391	126.2025407	190.4953	185.0945882	225.6622105	223.0179156	245.036964	290.2271736	239.7735002	141.8756512	240.8843739	211.2200793	179.8854879	218.7632047	207.5340945	218.7816865	178.8093149	143.2964977	199.190062	223.6478874	185.3273457	194.9384607	213.4482296	209.7220925	178.8534474	159.0500598	180.5505428	206.6064146
ENSMUSG00000019055	74.02131744	68.52000737	105.0577787	112.0716508	47.24099614	44.38592879	81.64214354	82.6438692	81.94457357	79.49064086	106.673408	81.79541907	52.5936798	46.68251506	76.1631025	90.34003326	46.7588364	44.28007572	51.97154963	66.91616562	36.79252376	35.02616632	56.67867621	37.39759308	78.20357582	77.09500142	93.45102499	94.96567712	68.50931607	64.29719733	88.16921481	75.70286323	70.34202368	83.17620224	113.6266695	92.35311101	74.57894068	60.84350348	97.27621083	89.87484769
ENSMUSG00000019066	10.67446895	5.647253355	8.95841524	6.677376939	1.11155285	3.608612097	3.102401455	3.741080499	6.10767008	6.565598655	5.479798358	4.651112065	2.932733075	6.212502004	2.626313879	2.522583826	6.838248802	3.235074026	8.102028649	5.206733348	2.310641589	0	3.04916929	1.908040463	6.042218882	9.821019289	4.854598701	10.01747649	2.055279482	2.352336488	3.046884313	8.219168008	5.436268809	8.483603776	6.194600362	9.595128416	4.080306785	2.57085226	4.421645947	4.229404597
ENSMUSG00000019080	5.074747531	4.706044462	8.144013855	12.81334494	5.187246635	10.82583629	14.36901726	11.2232415	8.313217609	7.034569987	14.24747573	8.821074606	4.887888458	7.987502576	14.35718254	7.410089988	11.08905211	12.33371972	8.497249559	5.978101251	6.576441445	1.967762153	5.022161183	12.40226301	7.423297484	8.102340914	15.77744578	9.21607837	8.392391218	7.645093585	10.6640951	12.11245812	8.236770922	5.532785071	9.02641767	11.13720263	7.707246149	8.055337081	9.027527141	9.304690114
ENSMUSG00000019082	11.02445153	9.223847146	21.78523706	11.73052705	14.07966944	19.30607472	16.32842871	10.37299593	20.35890027	14.53811131	19.3619542	22.61402763	14.2726343	12.95750418	14.88244532	25.38349975	9.795329365	8.289877191	15.61122593	19.09135561	9.598049676	11.01946805	12.19667716	8.967790178	8.113836785	15.46810538	7.524627986	18.43215674	9.077484379	14.70210305	25.70808639	11.03098864	11.20200845	11.98770099	12.21221214	12.85061841	10.65413438	19.19569687	17.13387804	9.093219884
ENSMUSG00000019087	126.5187057	148.5227632	121.7530071	130.1186155	144.6871294	104.6497508	143.3636041	145.3919921	112.482924	110.9117201	116.3543851	137.4483807	126.1075222	89.28252879	129.0395553	142.2106632	117.1743173	126.167887	109.0809711	144.4386399	166.0107111	137.153022	136.8538922	147.4915278	106.688322	108.7677886	121.3649675	133.2324373	142.6706507	130.162619	135.0150611	119.1779361	112.0200845	123.3811071	109.9099093	131.2476494	133.9700728	131.4562456	163.7851353	125.1903761
ENSMUSG00000019088	2.09989553	1.317692449	0.203600346	1.263287529	0.926294042	2.165167258	2.122695732	4.25122784	1.357260018	2.110370996	1.826599453	0.481149524	0.977577692	1.597500515	3.851927023	2.049599359	2.402627957	0.404384253	5.335482281	0.964209879	1.599674946	2.951643229	5.380886982	2.862060695	2.762157203	1.964203858	2.91275922	2.203844828	0.856366451	1.372196284	6.855489705	3.028114529	4.28312088	2.028687859	2.300851563	1.713415789	3.173571944	0.685560603	3.131999212	7.401458045
ENSMUSG00000019102	0	0	0	0	0	0	0	0	0	0	0	0	0	0	0	0	0	0	0	0	0	0	0	0	0	0	0	0	0	0	0	0	0	0	0	0	0	0	0	0
ENSMUSG00000019122	0	0	0	0	0	0	0	0	0	0	0	0	0	0	0	0	0	0	0	0	0	0	0	0	0	0	0	0	0	0	0	0	0	0	0	0	0	0	0	0
ENSMUSG00000019124	68.59658732	43.86033439	71.46372157	61.90108892	25.38045675	11.90841992	42.61719893	21.2561392	49.53999065	50.88338957	71.78535849	46.51112065	45.9461515	18.81500607	29.23962785	28.69439102	50.45518711	34.9792379	48.6121719	40.88249888	25.95028246	8.658153472	30.1329671	20.41603296	50.23673414	30.19963431	53.15785577	34.66046865	33.055745	23.52336488	39.79992634	32.01149645	58.48107355	29.69261322	71.32639845	42.32136998	20.17485021	12.68287115	32.42540361	25.16495735
ENSMUSG00000019132	97.29515957	88.66187767	91.41655552	79.22617503	68.91627673	75.05913162	96.50101367	84.85450768	93.48128372	83.94586851	88.22475356	88.21074606	82.50755716	72.2425233	84.39221932	90.49769475	59.14161126	87.95357507	98.80522743	77.90815824	95.62501344	71.23298993	89.6814497	79.94689542	84.2457947	94.28178518	85.926397	85.54924922	100.366148	96.05373991	94.26298344	81.75909229	99.66492816	97.93029576	82.12270194	74.19090365	96.56726057	93.0648518	73.50986386	81.62750872
ENSMUSG00000019139	0	0	0	0	0	0	0.163284287	0	0	0.703456999	0	0.481149524	0	0	0	0.157661489	0.554452606	0	0	0	0	0.590328646	0.179362899	0	0	0.245525482	0	1.202097179	0	0	0	0	0	0	0.530965745	0.171341579	0	0	0.552705743	0
ENSMUSG00000019143	9.099547298	15.24758406	8.754814894	12.45240564	8.336646378	6.67593238	16.65499728	19.89574629	11.87602516	13.36568298	12.05555639	10.26452318	10.16680799	11.89250384	16.45823364	19.23470167	12.56759239	13.54687248	16.59927821	21.21261734	6.043216463	7.47749618	18.83310444	13.35628324	17.95402182	16.69573279	10.68011714	15.02621473	17.29860231	10.97757028	19.80474804	11.89616422	14.82618766	16.04507671	7.610509016	15.4207421	6.800511308	14.2253825	20.4501125	18.60938023
ENSMUSG00000019146	0	0	0	0	0	0	0	0	0	0	0	0	0	0	0	0	0	0	0	0	0	0	0	0	0	0	0	0	0	0	0	0	0	0	0	0	0	0	0	0
ENSMUSG00000019158	98.69508992	105.0389124	115.237796	116.041983	109.4879558	92.9217615	130.6274297	114.7831517	84.99840861	98.48397982	117.4503448	119.4854651	119.6555094	80.05252582	141.1205991	111.3090113	131.7749026	112.4188224	116.5901684	125.7329682	171.1652192	116.8850719	164.6551416	133.7536365	95.63969317	81.5144601	112.8694198	107.1869984	96.25558908	100.3663568	124.7318266	113.1217071	94.22865935	98.2991481	131.1485391	93.72384364	117.8755293	106.947454	108.5145609	112.0792218
ENSMUSG00000019173	60.54698779	77.17912918	88.56615067	73.99255527	63.35851248	86.06539852	90.62277933	101.3492717	89.23984617	74.3319562	87.67677373	80.51235367	79.96585517	82.1825265	104.70238	97.27713878	64.50131978	79.86589001	87.14621059	89.28583481	77.67310571	76.15239531	100.9813124	109.3307186	73.88770519	87.65259716	94.42194473	99.17301725	99.68105488	104.2869176	98.64287964	92.14119925	72.97779037	92.39751069	92.03406251	104.6897047	110.3949669	119.2875449	108.5145609	103.4089424
ENSMUSG00000019178	0	0	0	0	0	1.082583629	0	0	0	0	0	0	0	0	0	1.576614891	0	0	0	0	0	0.196776215	0	0	0.34526965	0	0	0	0	0	0.952151348	0	0	0	0	0	0	0	0	0
ENSMUSG00000019179	754.9124431	794.1920635	941.0408009	991.5002406	663.9675693	589.6472167	828.5044727	933.2295354	812.4897781	791.6236092	943.9865971	1021.159673	666.121439	561.9651812	809.9552003	867.6111746	808.761534	893.4870074	925.804981	990.6292299	684.4831352	655.461573	838.1628289	814.1608657	727.6557883	860.8123407	942.5203377	991.3294734	828.2776313	734.1250122	869.8854714	826.8915604	804.2383128	944.815264	1005.295144	961.7402821	821.0483986	807.0762194	799.2125049	790.6871894
ENSMUSG00000019188	104.9947765	102.9682528	112.5909915	101.9653505	112.8226143	84.08066186	98.95027798	101.0091735	102.3034738	102.2357505	120.5555639	118.3627829	106.9469995	80.76252605	104.3522048	111.1513498	117.3591348	122.3262366	116.3925579	99.12077558	155.7016947	107.4398135	140.4411502	128.2203191	87.35322156	114.1693492	107.2866313	94.96567712	104.8192536	71.35420679	95.97685587	110.0935925	90.60448014	114.8975033	107.078092	96.97933364	123.3159384	76.78278749	88.61715418	90.50925838
ENSMUSG00000019189	63.1718572	72.84956828	43.36687378	67.49564797	48.72306661	30.85363343	63.68087196	48.63404649	50.21862066	55.10413157	57.53788276	48.75648509	45.75063596	43.13251391	50.25013889	44.61820142	64.13168471	67.73436241	71.13976375	69.4231113	67.18634773	41.71655764	59.5484826	57.2412139	47.81984658	76.11289949	43.20592844	57.70066458	55.66381931	46.85070171	59.98553492	47.1520691	64.74101945	68.42210871	50.79572296	65.10979997	62.79138774	56.55874972	42.37410699	52.23314677
ENSMUSG00000019194	25.72372024	12.61219916	27.48604676	28.69467387	39.645385	57.55736295	36.41239602	12.07348706	15.6084902	21.57268129	35.07070949	45.22805525	50.05197781	48.10251551	25.73787602	7.883074456	63.0227795	42.86473084	42.09102688	43.58228654	33.59317387	45.65208194	79.99585313	25.75854626	13.63815119	6.874713502	25.97210305	25.24404075	30.31537236	54.4957953	45.32240416	10.16581306	12.35515638	18.99589541	23.18550421	40.26527103	26.97536152	34.10663998	47.16422343	17.34055885
ENSMUSG00000019210	162.2169297	182.0297998	170.0062892	174.1532093	180.9978558	157.515918	180.9189901	180.5921586	168.9788722	146.7880271	148.8678554	188.1294639	205.4868308	159.0400513	153.9019933	181.6260355	174.6525708	191.4759439	193.8558562	188.5994524	193.7384101	207.4021309	184.9231493	176.3029388	162.1041009	131.6016585	153.162589	202.5533746	162.1958058	185.2464984	185.6695128	207.2095514	167.0417143	178.5245316	182.2982392	186.4196378	150.7446673	163.1634234	191.6046577	223.7355032
ENSMUSG00000019214	2.799860707	6.776704026	3.868406581	5.775028704	2.778882126	0.721722419	2.122695732	1.190343795	3.393150044	0.703456999	5.479798358	4.81149524	1.17309323	0.710000229	0.87543796	0	4.62043838	4.852611038	3.556988187	3.856839517	1.421933285	0	1.076177396	0.190804046	2.071617903	3.437356751	4.854598701	2.604543887	0.856366451	3.332476691	3.046884313	0	1.976825021	0.737704676	7.610509016	6.682321576	2.266837103	0.514170452	2.395058221	0
ENSMUSG00000019230	0	0	0	0	0	0	0	0	0	0	0	0	0	0	0	0	0	0	0	0	0	0	0	0	0	0	0	0	0	0	0	0	0	0	0	0	0	0	0	0
ENSMUSG00000019232	0.174991294	0	0	0	0	0	0	0.340098227	0.169657502	0	0	0	0	0.532500172	0	0	0	0	0	0	0	0	0	0.190804046	0.172634825	0	0	0	0	0	0	1.514057265	0	0	0	0	0	0	0.368470496	0
ENSMUSG00000019235	0	0.188241778	0	0	0	0	0	0	0	0	0	0	0	0	0	0	0	0	0.197610455	0	0	0	0	0	0	0	0	0	0	0	0	0	0	0	0	0	0	0	0	0
ENSMUSG00000019254	75.2462565	56.66077533	76.55373023	72.54879809	47.98203138	63.1507117	72.66150775	65.97905607	51.40622317	56.2765599	75.4385574	72.97434447	65.30218979	55.73501797	58.82943089	71.26299308	48.60701176	50.34583952	67.18755465	66.72332364	50.12314831	48.01339652	53.80886982	58.00443009	55.93368337	53.03350416	87.62550655	63.71115047	61.31583788	63.12102908	82.646737	57.10158827	65.72943196	61.59834046	59.29117489	65.45248312	67.55174566	67.87049966	73.87833436	72.74575907
ENSMUSG00000019256	8.749564709	5.647253355	12.21602078	15.70085929	1.852588084	4.330334517	11.91975296	2.550736704	9.840135129	8.675969651	10.04629699	2.245364445	5.083403996	1.597500515	3.851927023	0.157661489	7.947154013	1.415344886	9.090080923	5.013891372	3.199349892	3.34519566	1.793628994	1.717236417	5.006409931	3.928407716	14.5637961	2.804893417	1.198913031	8.037149666	2.094732965	1.081469475	8.401506341	6.086063578	7.07954327	2.741465262	2.720204523	1.371121205	2.026587726	0.42294046
ENSMUSG00000019261	25.54872895	36.70714681	29.31844988	45.65882069	46.68521972	33.01880069	48.33214898	45.40311333	44.95923809	36.57976393	30.13889097	29.02935461	50.63852442	34.43501111	32.74137969	34.37020463	30.86452838	26.08278433	40.11492234	22.56251117	45.50186513	35.41971875	51.83587792	36.06196476	35.04486952	47.14089259	45.87595772	40.47060502	39.05031016	30.97243042	42.46595012	26.38785518	38.54808792	37.25408615	33.62783053	37.69514735	46.01679318	44.21865887	43.84798897	36.79581999
ENSMUSG00000019278	0	0	0	0	0	0	0	0	0	0	0	0	0	0	0	0	0	0	0	0	0	0	0	0	0	0	0	0	0	0	0	0	0	0	0	0	0	0	0	0
ENSMUSG00000019295	55.12225767	59.86088556	40.72006927	54.32136374	55.94816014	31.03406404	47.67901183	41.66203283	49.53999065	38.45564926	49.50084517	60.14369049	38.32104551	29.4650095	51.30066444	59.75370437	46.94365394	37.20335129	38.33642824	40.6896569	25.59479914	37.58425712	43.94391035	36.82518094	39.36074015	39.77512812	46.60414753	48.68493574	37.16630397	51.35934665	42.84681065	45.85430573	43.16067963	43.70900206	53.62754027	47.11893419	56.44424385	48.50341263	45.5061062	43.13992689
ENSMUSG00000019297	29.22354613	21.83604631	36.85166269	27.07044705	21.11950416	19.30607472	25.96220165	26.01751438	25.44862533	37.5177066	32.51347026	24.37824255	12.51299445	14.91000481	28.3641899	22.38793145	19.22102366	23.25209456	34.77944005	24.68377291	31.46027394	18.1034118	28.3393381	45.22055898	16.22767357	23.57044629	34.71038071	27.64823511	16.44223586	16.85841149	31.42099448	30.71373308	15.32039392	35.04097212	30.0880589	19.87562315	19.9481665	26.22269305	18.60776003	23.89613597
ENSMUSG00000019301	0	0.941208892	0	0	0	0.180430605	0	0	0	1.87588533	0	0	0	0	0	0	0	0	0	0	0.533224982	0	0	0.190804046	0	0	0.48545987	0	0	0.392056081	0.19043027	0	0	0	0	0	0	0.342780301	0	1.057351149
ENSMUSG00000019302	63.1718572	71.72011761	74.72132712	73.27067668	59.65333631	36.80784339	68.57940058	48.8040956	58.19252326	81.36652619	86.03283422	72.97434447	66.08425195	44.37501431	49.37470093	51.87062992	74.66628422	72.9913577	76.47524603	83.50057554	53.3224982	50.17793489	50.75970053	43.69412661	61.11272812	49.10509645	71.60533083	80.74086051	60.28819814	65.86542165	70.64963001	53.20829816	56.01004227	72.29505826	83.00764484	71.27809681	71.17868502	53.64511715	45.8745767	35.94993908
ENSMUSG00000019303	10.49947765	4.894286241	16.08442736	8.301603762	4.816729019	5.052056936	4.245391464	2.890834931	8.991847618	6.565598655	9.863637044	7.858775558	2.541701998	2.307500744	5.602802942	6.148798076	8.871241689	10.91837484	9.485301833	11.57051855	10.66449964	3.541971875	7.353878875	9.349398271	10.18545469	3.928407716	10.19465727	10.41817555	5.994565156	1.568224325	8.759792401	5.839935164	13.17883348	6.086063578	13.09715505	16.44879157	2.493520813	4.970314369	5.342822186	4.652345057
ENSMUSG00000019312	0	0	0	0	0	0	0	0	0	0	0	0	0	0	0	0	0	0	0	0	0	0	0	0	0	0	0	0	0	0	0	0	0	0	0	0	0	0	0	0
ENSMUSG00000019320	2.624869413	1.694176006	4.682807966	5.41408941	2.778882126	1.263014234	8.654067216	5.271522521	2.544862533	1.87588533	3.10521907	3.849196192	0.586546615	2.840000916	5.077540166	4.414521695	6.468613732	7.278916558	5.533092736	2.699787662	1.066449964	1.967762153	7.174515976	6.678141622	4.143235805	2.700780305	3.155489155	5.409437304	1.712732902	7.253037503	7.617210783	3.676996214	2.471031277	4.241801888	2.300851563	5.99695526	2.946888233	7.541166629	4.421645947	8.035868735
ENSMUSG00000019326	0	0	0	0	0	0	0	0	0	0.703456999	0	0	0	0	0	0	0	0	0	0	0	0	0	0	0	0	0	0	0	0	0	0	0	0	0	0	0	0	0	0
ENSMUSG00000019338	28.17359836	37.83659748	28.0968478	40.78614022	19.8226925	24.17770105	22.85980019	30.26874222	33.76184294	23.44856662	30.86953075	43.14307398	22.67980244	17.21750555	34.8424308	35.63149654	26.61372507	18.19729139	24.10847549	29.5048223	20.7957743	19.67762153	19.72991893	21.17924914	29.86582476	41.4938065	33.73946097	37.6657116	24.83462707	22.15116859	31.42099448	25.09009181	32.45287743	37.62293848	41.59231671	31.69819209	33.77587283	18.51013627	24.13481746	26.2223085
ENSMUSG00000019359	23.09885083	28.61275033	13.03042217	13.71569317	17.5995868	26.1624377	24.98249592	47.44370269	30.5383504	29.54519395	10.59427683	21.4913454	12.51299445	23.96250773	31.34067896	38.31174186	12.38277486	31.74416388	16.40166775	23.33387908	18.84061603	20.46472639	26.54570911	14.31030348	26.75839791	40.75723005	13.59287636	26.04543887	40.0779499	34.30490711	31.04013394	36.98625604	34.75917329	47.21309927	18.58380108	26.38660314	26.97536152	62.21462469	17.68658379	27.91407034
ENSMUSG00000019362	49.69752755	58.73143489	91.00935483	72.1878588	44.0915964	38.25128823	60.25190194	52.37512698	52.08485318	44.78676225	75.07323751	74.89894256	49.26991565	39.05001259	57.25364257	58.01942799	74.29664915	65.91463327	80.62506558	83.88625949	56.87733142	39.35524305	59.3691197	53.99754512	57.48739679	62.117947	93.93648486	67.9184906	55.14999943	44.89042131	55.41520845	63.59040512	57.1631902	71.92620593	78.22895314	82.24395785	39.89633301	62.21462469	58.2183383	53.92490861
ENSMUSG00000019368	0	0	0	0	0	0	0	0	0	0	0	0	0	0	0	0	0	0	0	0	0	0	0	0	0	0	0	0	0	0	0	0	0	0	0	0	0	0	0	0
ENSMUSG00000019370	296.0852698	312.2931105	314.5625351	310.0468535	375.7048635	182.9566333	259.948585	262.3857823	295.2040539	267.3136595	283.1229152	296.7088731	365.6140566	158.5075511	222.0110666	242.0103858	477.5685109	432.893343	415.5747866	423.288137	560.9526811	250.496122	496.6558684	457.9297112	310.3974157	296.1037316	310.6943168	290.7071677	280.0318294	193.6757041	227.3737419	250.6846243	288.945924	298.5859677	315.0396755	306.5300846	276.5541265	184.244412	263.4564043	246.9972285
ENSMUSG00000019373	138.4181137	133.2751792	178.9647045	144.9171265	60.76488916	85.5241067	116.0951281	118.5242322	125.3768941	141.6293424	167.6818298	144.9863899	95.99812931	65.85252124	123.4367523	112.2549803	157.46454	152.4528635	189.9036471	156.7805264	149.302995	118.852834	188.3310444	153.4064533	111.3494623	116.3790786	141.0260923	160.6803229	95.57049591	96.05373991	118.0667671	122.6386384	111.8553491	153.9958511	196.1033486	152.4940052	76.39241036	111.4035979	123.8060865	113.7709837
ENSMUSG00000019428	105.5197504	100.3328679	129.897021	126.6896922	89.29474565	73.97654799	122.4632153	106.1106469	109.0897739	98.95295115	121.8341835	119.9666146	89.15508547	75.61502439	109.2546574	116.9848249	90.00613964	98.66975778	115.0092847	134.2180152	78.02858904	72.80719965	98.82895757	117.7260966	98.74712002	102.8751771	111.8985001	129.6261458	88.37701773	95.26962775	146.6313076	118.9616422	108.3959053	121.7212716	114.8655896	109.3159273	116.5154271	113.9744502	138.3606711	117.1545073
ENSMUSG00000019429	0	0	0	0	0	0	0	0	0	0	0	0	0	0	0	0	0	0	0	0	0	0	0	0	0	0	0	0	0	0	0	0	0	0	0	0	0	0	0	0
ENSMUSG00000019432	215.4142831	173.9354033	241.8772115	206.9986851	131.9042716	117.6407544	155.7732099	224.4648299	235.3149556	224.1682969	252.8013643	219.5645661	131.9729884	117.1500378	204.5023074	230.6587586	208.4741797	240.6086307	246.4202372	233.1459488	170.9874776	101.5365271	206.0879714	184.1259047	203.5364589	229.8118514	240.7880956	204.5568699	175.7263957	126.6341143	198.8092014	178.2261694	248.2562756	218.5450103	285.4825824	229.5977157	190.867684	204.9826202	200.0794791	198.7820161
ENSMUSG00000019433	41.82291931	44.42505972	59.85850183	65.87142115	28.34459769	31.39492524	51.59783472	49.48429205	49.20067564	52.99376057	53.15404407	52.44529811	37.34346782	31.06251002	43.24663521	35.78915803	47.31328901	36.59677491	39.32448052	39.918289	21.86222426	14.1678875	32.28532189	28.42980291	53.51679581	49.35062193	58.49791434	58.70241223	37.33757726	33.91285103	40.37121715	41.09584004	52.22112765	40.75818336	65.48577525	54.48662208	47.60357915	28.27937486	37.95246104	43.35139712
ENSMUSG00000019437	42.87286707	41.60143305	61.08010391	55.76512092	39.08960857	33.3796619	36.24911173	46.08330978	38.3425955	53.93170324	46.03030621	45.5488216	38.71207658	31.77251025	36.59330672	45.24884738	36.03941936	44.8866521	33.39616687	62.48080017	21.15125762	29.90998472	27.44252361	41.78608615	29.52055511	52.78797868	51.70147616	48.28423668	42.81832254	38.42149596	38.65734472	52.55941647	42.8312088	52.19260584	55.92839184	54.3152805	41.02975156	29.99327636	26.71411093	35.31552839
ENSMUSG00000019461	28.34858966	25.4126401	30.54005195	26.52903811	21.67528058	16.96047686	30.20759311	27.5479564	35.62807547	34.7038786	23.74579288	33.03893398	17.40088291	17.57250567	40.09505856	32.79358974	28.09226535	31.74416388	33.19855642	27.76924452	22.03996592	22.23571232	33.54086219	35.87116071	42.12289735	26.02570112	37.86586987	26.44613793	22.95062088	25.28761724	31.80185502	26.82044297	27.01660862	33.9344151	22.47754988	31.18416735	20.40153392	29.30771576	42.00563649	31.50906425
ENSMUSG00000019464	0	0.376483557	0.814401385	0	0	0.36086121	0	1.530442022	0	0.937942665	0	0.160383175	0	0	0	0	0.36963507	0.202192127	0	1.157051855	0	0	0	0	0.172634825	0	0	2.203844828	0	0	0.19043027	0	0	0.368852338	0	0.171341579	0	0.856950753	0.368470496	0.63441069
ENSMUSG00000019467	14.69926871	17.31824362	5.904410045	14.43757176	20.37846892	17.32133807	18.9409773	22.61653211	13.91191518	14.06913997	25.57239234	18.60444826	8.407168147	23.96250773	28.88945267	29.16737549	12.93722746	10.51399058	10.86857502	14.46314819	28.43866571	17.51308316	27.98061231	21.56085724	16.22767357	22.58834437	17.47655532	20.23530251	19.01133521	14.70210305	19.61431777	26.17156129	12.84936264	22.31556645	6.902554689	24.84452893	19.72148279	18.33874612	20.4501125	22.20437413
ENSMUSG00000019470	11.54942542	17.5064854	11.80882009	16.42273788	12.04182255	12.81057294	15.67529156	18.53535338	16.11746271	17.58642497	13.334176	12.6702708	17.40088291	12.60250406	14.70735772	27.11777613	13.86131514	14.35564099	15.80883639	18.89851363	20.26254932	9.838810763	19.01246734	19.27120868	15.70976909	9.821019289	20.63204448	20.23530251	15.7571427	25.67967332	33.70615772	22.06197729	14.16724599	22.13114028	14.86704087	13.70732631	15.64117601	15.25372341	16.2127018	18.60938023
ENSMUSG00000019471	85.92072544	83.20286609	109.1297857	116.583392	86.88638114	78.30688251	118.2178239	110.8720221	83.47149109	79.72512652	111.0572467	95.42798892	84.07168147	83.4250269	108.2041318	104.8448903	91.11504485	105.1399058	111.4522965	107.0272966	70.0302143	78.31693368	112.8192637	91.20433415	89.42483946	99.4378203	87.62550655	115.0006301	84.78027863	77.03901997	124.350966	100.3603673	100.6533407	114.1597986	113.8036581	124.0513031	113.1151714	98.20655632	99.1185633	106.3695256
ENSMUSG00000019478	12.77436448	18.25945251	15.47362632	14.43757176	14.07966944	14.7953096	26.77862308	16.66481313	19.68027026	7.972512652	18.08333458	15.23640159	14.46814983	14.91000481	6.478240902	17.65808678	14.41576774	15.16440949	14.03034229	6.363785203	10.48675798	8.854929687	7.353878875	11.82985087	12.77497707	12.27627411	15.04925597	17.43040909	16.44223586	11.95771048	24.75593504	14.92427875	13.17883348	20.65573093	19.11476683	11.99391052	14.50775746	19.88125748	19.52893626	18.82085046
ENSMUSG00000019487	5.774712708	5.082528019	4.886408313	10.82817882	1.852588084	5.052056936	8.654067216	11.05319238	7.973902604	4.220741992	10.04629699	7.377626034	5.474435073	1.775000572	6.653328494	6.306459565	8.686424154	9.907414203	6.323534555	4.435365444	4.976766499	6.690391319	7.891967573	6.678141622	9.149645736	5.401560609	7.524627986	9.015728841	3.425465803	8.233177707	6.474629166	4.109584004	6.095210482	5.532785071	9.734371997	12.33659368	5.213725336	11.14035979	10.86987962	3.806464137
ENSMUSG00000019489	0	0	0	0	0	0	0	0	0	0	0	0	0	0	0	0	0	0	0	0	0	0	0	0	0	0	0	0	0	0	0	0	0	0	0	0	0	0	0	0
ENSMUSG00000019494	112.5194022	104.2859453	122.1602078	108.1013185	79.66128762	73.79611739	89.31650504	107.6410889	104.5090214	98.71846549	112.3358663	119.4854651	79.77033963	74.55002404	88.06905875	94.91221645	96.47475337	106.3530586	90.90080923	106.0630867	67.71957272	64.54259861	68.87535337	77.27563877	94.94915386	101.8930751	120.6367777	129.8264953	91.11739037	71.94229091	94.26298344	90.1945542	97.85283856	101.0655406	110.2638864	101.0915315	93.84705605	90.32260939	103.355974	94.10425229
ENSMUSG00000019505	749.1377304	872.3124015	915.1835569	1014.058946	808.0989223	754.1999283	939.5377879	1079.641822	772.9595801	781.5407256	872.0185787	854.8423209	898.9804451	561.4326811	994.6726098	1023.223064	903.0184769	966.8827494	991.2140416	1015.891529	945.5856348	632.8323083	1142.00358	1098.840503	741.8118439	836.505318	838.1464657	899.9700878	840.0954883	735.4972085	952.5322084	1081.469475	838.8327507	1001.987376	850.0761582	936.2103869	875.6791727	848.8954162	1082.934786	1033.877954
ENSMUSG00000019518	6.124695296	18.63593607	5.904410045	8.482073409	7.225093528	3.608612097	10.1236258	7.142062771	7.125615093	3.282799327	6.027778194	8.660691431	9.1892303	4.792501546	8.579292005	10.40565828	11.64350472	8.289877191	10.27574365	9.449256816	12.97514123	5.509734027	8.96814497	11.44824278	14.15605567	5.401560609	3.39821909	15.02621473	9.76257754	8.037149666	7.617210783	10.81469475	5.765739646	12.17212716	6.194600362	3.769514735	11.33418551	6.855606026	7.553645159	6.555577126
ENSMUSG00000019528	89.42055133	127.2514423	65.76291188	120.5537242	113.5636496	90.39573303	111.1965995	128.0469825	116.3850465	105.0495785	67.4015198	104.2490635	157.7810394	95.4950308	105.4027304	104.2142443	80.02599274	138.2994146	93.07452424	131.1325436	176.6752107	126.9206588	117.662062	186.6063573	110.4862881	104.3483299	74.03263019	126.0198542	131.5378869	132.9070116	100.1663218	109.228417	104.9364615	122.8278286	47.25595133	124.7366694	123.5426221	118.6019843	103.355974	119.6921501
ENSMUSG00000019539	6.474677885	1.694176006	6.515211084	2.887514352	0.185258808	1.263014234	1.796127158	0.680196454	4.750410062	1.641399664	3.835858851	4.009579366	1.564124306	1.775000572	1.750875919	0.157661489	1.478540282	3.639458279	1.976104549	4.242523468	0.177741661	0.196776215	1.614266095	4.006884973	1.381078602	3.191831269	11.65103688	4.808388715	0	0	0.761721078	0	0.329470837	2.950818705	3.00880589	5.99695526	0.22668371	0.342780301	1.105411487	0.21147023
ENSMUSG00000019558	130.893488	134.2163881	224.1639813	165.3101966	126.5317661	87.50884336	112.8294424	74.14141352	107.5628564	134.8292581	192.5235823	135.0426331	136.0788147	89.63752891	108.0290442	77.25412967	109.4119808	79.86589001	181.604008	102.5919311	51.18959827	69.26522777	91.65444159	51.70789656	88.04376086	94.52731066	198.067627	135.0355831	98.65341514	87.8205622	129.4925833	76.35174492	86.81556552	83.54505458	236.8107224	120.2817884	93.16700492	94.43597301	135.5971424	76.76369344
ENSMUSG00000019564	0.349982588	0.564725335	0	0.360939294	0.185258808	0.721722419	1.14299001	1.360392909	0.508972507	0	0.182659945	0	0	0	2.451226287	0.788307446	1.108905211	1.010960633	1.185662729	0.385683952	0.888708303	0.196776215	0.358725799	0	0.34526965	0.491050964	0.97091974	0	0	2.352336488	0	0.86517558	0	0.737704676	0	1.713415789	0	0.856950753	0.552705743	0
ENSMUSG00000019577	0.524973883	0.564725335	0	0.180469647	2.408364509	1.082583629	1.796127158	0	1.52691752	0	0	0	7.820621532	1.775000572	0	0.315322978	0	0	0	0.578525928	4.799024838	6.296838888	2.331717692	0.954020232	0.34526965	0	0	1.001747649	1.541459612	4.508644935	0.380860539	1.081469475	0	0	0	0	0.453367421	1.713901507	0.368470496	0
ENSMUSG00000019578	79.44604756	99.95638438	107.7045832	115.3201044	93.18518063	86.42625973	122.4632153	108.6613836	90.42744868	90.51146717	84.7542146	121.0892969	91.11024085	70.11252261	94.89747483	108.628766	97.21402351	97.05222077	97.81717515	113.5839238	82.82761387	75.75884288	102.5955785	92.15835438	101.8545469	89.8623265	114.3257994	108.1887461	85.80791838	94.28948755	103.4036364	140.5910317	108.3959053	116.3729127	101.9454231	132.618382	78.20588004	105.2335525	105.7510322	118.6347989
ENSMUSG00000019579	97.64514215	112.5685835	134.3762286	135.7131745	102.2628622	86.06539852	95.19473937	118.8643304	95.51717375	127.7946881	134.2550598	105.2113626	105.3828751	66.74002152	79.83994193	132.4356509	85.20088372	104.7355216	107.1048665	101.2420373	51.01185661	61.19740295	66.00554698	64.11015957	88.90693498	131.1106075	133.2587343	145.2534091	94.37158288	73.70654328	111.9729985	114.8520582	86.98030094	128.1761875	120.8832013	135.873872	97.70067912	86.89480638	103.7244445	101.9286508
ENSMUSG00000019590	0	0	0	0	0	0	0	0	0	0	0	0	0	0	0	0	0	0	0	0	0	0	0	0	0	0	0	0	0	0	0	0	0	0	0	0	0	0	0.921176239	0
ENSMUSG00000019647	174.4663203	204.9952968	326.3713552	258.6130041	148.5775643	100.3194163	143.0370355	125.4962458	189.3377725	186.181619	300.8409299	216.0361363	187.8904323	134.3675433	128.5142925	134.0122657	93.14803774	125.3591185	156.5074802	125.9258102	24.70609083	45.84885816	51.65651503	24.61372198	173.1527297	198.3845896	242.4872051	217.7799389	102.5927008	162.3112176	155.2006697	112.6891193	166.0533018	255.9835226	344.5967687	262.1526157	150.0646162	113.1174994	153.0994909	123.9215547
ENSMUSG00000019659	18.37408589	16.37703473	23.82124052	21.47588799	12.59759897	15.87789323	17.30813443	33.15957715	33.42252794	28.84173695	25.57239234	26.94437334	20.9201626	20.59000664	30.11506581	35.00085058	14.41576774	24.26305519	25.29413822	23.912405	21.50674094	26.56478906	22.06163663	16.02753989	20.37090937	26.51675208	19.4183948	29.45138088	25.51972024	15.48621521	26.66023774	34.82331709	29.4876399	23.2376973	8.849429088	25.01587051	34.90929138	18.85291657	28.37222816	27.49112988
ENSMUSG00000019689	97.47015086	113.886276	110.9621888	117.6662098	96.51983918	113.3104198	108.9106195	169.3689171	98.91032379	135.0637438	92.7912522	139.0522124	92.67436516	82.53752662	111.5307961	175.4772374	97.58365858	119.0911626	109.476192	118.7906571	112.5104712	117.0818481	113.7160782	113.3376035	109.7957488	127.6732508	91.02372564	179.9138778	135.4771725	150.9415913	144.7270049	133.885921	103.7833136	120.7991407	116.1045096	137.0732631	111.7550692	151.337503	128.7804382	145.2800479
ENSMUSG00000019699	9.099547298	7.52967114	7.329612469	8.662543056	36.31072645	21.47124198	19.26754588	15.13437111	10.00979263	12.89671164	10.41161688	6.415326986	46.14166704	34.25751105	11.20560588	8.513720412	18.66657105	20.21921266	15.21600502	11.37767657	60.43216463	44.07787222	32.82341059	39.1148295	5.524314407	8.83891736	3.640949025	10.21782602	33.39829158	20.58294427	22.66120208	14.27539707	16.30880643	18.81146924	6.371588943	14.5640342	24.48184071	14.56816281	9.580232884	20.08967184
ENSMUSG00000019710	49.87251884	53.46066509	48.45688243	55.94559057	60.02385392	44.74679	77.23346779	74.31146264	48.01307313	41.26947726	67.21885986	64.15326986	52.39816427	54.49251757	57.95399293	64.32588756	46.2043838	53.58091355	45.64801507	56.30985694	67.18634773	64.14904618	79.09903863	64.49176766	46.61140281	49.59614741	58.25518441	65.71464577	67.65294962	51.75140273	70.64963001	75.70286323	64.41154861	56.98768623	62.1229922	57.22808734	56.89761128	64.6140868	66.87739494	57.30843229
ENSMUSG00000019715	22.39888566	24.09494765	30.7436523	51.25337975	19.08165727	19.30607472	22.20666304	35.0301174	16.45677772	26.96585162	39.81986807	22.61402763	20.9201626	16.33000527	21.53577381	31.53229782	28.64671795	28.50908985	44.46235234	38.56839517	23.46189921	17.51308316	23.85526562	22.13326938	21.9246228	20.86966599	33.73946097	34.05942006	16.09968928	28.22803785	39.4190658	19.03386276	21.58033982	35.22539829	29.73408174	32.04087525	24.02847329	34.10663998	30.39881588	19.24379092
ENSMUSG00000019718	8.049599532	11.85923205	11.19801905	1.985166117	7.410352336	8.299807823	8.817351503	6.63191543	8.822190115	8.441483985	9.498317154	8.179541907	2.541701998	6.035001946	10.8554307	7.252428499	8.131971548	2.021921266	4.940261371	5.399575323	2.132899928	6.296838888	5.560249881	4.770101159	5.006409931	7.120238985	6.796438181	8.414680251	5.309471995	10.97757028	9.902374018	4.758465689	8.566241759	15.4917982	12.21221214	7.196346312	4.533674205	5.998655273	8.29058615	8.458809194
ENSMUSG00000019726	0	0.188241778	2.443204156	1.624226823	3.890434977	1.623875444	0.816421435	0	2.544862533	0.234485666	0.182659945	2.726513969	1.564124306	0.177500057	1.225613144	1.103630424	0.554452606	1.819729139	0.790441819	0.385683952	4.621283177	1.180657292	0.717451598	0.572412139	5.869584057	0	0	1.402446709	2.740372643	0.784112163	0.761721078	0.216293895	0.494206255	0.368852338	0.176988582	1.028049473	2.040153392	1.542511356	1.473881982	2.537642758
ENSMUSG00000019731	35.34824142	29.55395922	51.30728728	25.08528093	18.34062203	18.4039217	15.67529156	30.77888956	20.35890027	19.22782463	46.94360593	46.67150382	24.83047336	19.34750624	29.76489063	23.1762389	30.49489331	25.8805922	32.80333551	36.06144948	8.709341373	20.6615026	14.88712065	19.84362082	23.65097105	20.62414051	41.74954883	34.25976959	31.51428539	21.17102839	22.66120208	17.0872177	25.20451902	36.51638147	32.56589904	33.2402663	26.5219941	26.22269305	31.31999212	16.2832077
ENSMUSG00000019732	7.699616944	7.717912918	9.162015586	7.399255527	8.521905187	21.11038077	19.92068302	3.400982272	7.6345876	2.813827995	4.018518796	11.3872054	9.384745839	29.64250956	16.80840883	4.572183184	3.696350704	4.448226785	5.137871826	4.62820742	3.732574874	21.44860746	3.766620887	7.441357807	5.179044756	4.173933198	4.369138831	8.013981192	8.392391218	29.60023414	12.75882806	10.81469475	6.754152156	3.319671043	6.194600362	11.82256894	11.1075018	8.226727231	5.342822186	15.22585655
ENSMUSG00000019734	1.399930353	1.129450671	0.814401385	0.180469647	2.037846892	1.082583629	0.489852861	0.340098227	1.52691752	0.468971332	0.547979836	0	0.391031077	2.485000801	0	1.418953402	0	0	1.976104549	0.578525928	0.533224982	0.393552431	0	2.289648556	0	0.491050964	0.48545987	0.601048589	0	0.392056081	0	0	0	0	0	0	0	2.74224241	0	0.845880919
ENSMUSG00000019737	0	0	0	0	0	0	0	0	0	0	0	0	0	0.710000229	0	0	0	0	0	0.771367903	0	0.196776215	0.358725799	0	0	0	0	0	0	0	0	0	0	0	0	0.514024737	0	0	0	0.42294046
ENSMUSG00000019738	65.97171791	77.36737096	87.95534963	57.38934774	55.0218661	55.7530569	62.70116624	74.14141352	79.06039603	64.71804388	70.68939882	82.2765686	49.46543119	39.93751288	63.73188347	70.63234712	84.09197851	73.80012621	81.21789695	86.39320517	57.23281474	54.50701163	64.03255508	73.45955784	83.38262058	72.67554274	71.11987096	87.35239499	56.00636589	52.33948685	62.46112842	79.81244724	65.39996112	78.56554801	67.43264965	78.98846786	67.55174566	58.27265122	74.24680485	66.40165217
ENSMUSG00000019756	0	0	0	0	0	0	0	0	0	0	0	0	0	0	0	0	0	0	0	0	0	0	0	0	0	0	0	0	0	0	0	0	0	0	0	0	0	0	0	0
ENSMUSG00000019761	10.49947765	22.58901342	17.50962979	12.45240564	20.37846892	18.5843523	19.43083016	22.95663033	12.72431267	13.60016864	23.92845283	23.09517715	13.2950566	13.66750441	20.83542344	27.5907606	20.14511134	24.86963157	22.3299814	34.90439763	14.21933285	7.871048611	17.03947544	22.13326938	14.32869049	19.3965131	16.26290565	18.8328558	14.90077624	6.664953382	24.56550478	22.71085897	15.97933559	27.47949919	19.82272116	29.81343472	18.36138053	13.02565145	19.71317151	23.05025505
ENSMUSG00000019762	0	0	0	0	0	0	0	0	0	0	0	0	0	0	0	0	0	0	0	0	0	0	0	0	0	0	0	0	0	0	0	0	0	0	0.176988582	0	0	0	0	0
ENSMUSG00000019763	14.69926871	12.04747382	12.41962113	18.0469647	8.15138757	10.46497508	13.71588012	15.47446934	19.68027026	13.60016864	10.41161688	13.3118035	13.68608768	10.11750326	13.65683217	18.7617172	15.15503789	9.300837824	6.52114501	13.30609633	11.19772462	10.23236319	9.506233668	9.540202317	17.0908477	12.52179959	16.50563558	14.42516614	14.55822966	16.27032737	12.18753725	13.41022149	9.719389688	16.22950288	12.92016647	14.22135105	12.01423664	13.8826022	14.00187883	9.939100803
ENSMUSG00000019767	0	0	0	0	0	0	0	0	0	0	0	0	0	0	0	0	0	0	0	0	0	0	0	0	0	0	0	0	0	0	0	0	0	0	0	0	0	0	0	0
ENSMUSG00000019768	0	0	0	0.541408941	0	0	0	0	0	0	0	0	0	0	0	0	0	0	0.197610455	3.085471613	0	0	0	0	0	1.964203858	0.728189805	0	0	0	0	0.216293895	0.164735418	0	0.707954327	0	1.133418551	0	0	0
ENSMUSG00000019772	0	0	0	0	0	0	0	0	0	0	0	0	0	0	0	0	0	0	0	0	0	0	0	0	0	0	0	0	0	0	0	0	0	0	0	0	0	0	0	0
ENSMUSG00000019773	12.94935577	11.67099027	12.41962113	12.45240564	0	0	0.326568574	1.870540249	7.6345876	6.096627322	24.11111278	13.95333619	0	0	1.750875919	2.522583826	16.63357817	11.12056696	19.16821412	16.39156795	0.177741661	0	4.484072485	1.335628324	8.28647161	5.647086091	19.90385467	4.407689655	1.370186321	0.196028041	2.666023774	0.86517558	9.389918851	10.32786547	28.31817308	9.08110368	4.080306785	1.199731055	1.105411487	0.845880919
ENSMUSG00000019774	6.999651767	5.647253355	9.365615933	6.496907292	6.669317103	6.856362985	4.082107177	7.822259225	7.464930098	6.800084321	7.123737865	9.462607304	5.474435073	4.615001488	3.676839431	8.356058923	1.478540282	13.34468036	4.347430007	5.785259275	8.531599712	5.509734027	3.587257988	4.006884973	12.25707259	5.401560609	9.223737531	4.608039185	1.712732902	7.253037503	7.998071322	8.219168008	6.754152156	4.426228057	7.07954327	7.881712628	5.440409046	5.655874972	9.395997637	9.093219884
ENSMUSG00000019775	9.799512474	5.459011576	8.754814894	3.789862587	16.85855157	28.86889678	7.347792919	6.63191543	4.750410062	8.910455317	17.53535475	4.651112065	31.08697059	24.14000779	9.804905149	10.0903353	7.762336478	5.054803165	10.67096456	8.292204961	25.95028246	23.41636962	9.506233668	13.92869538	7.595932309	4.41945868	4.126408896	7.412932602	10.96149057	20.58294427	2.285163235	9.084343588	6.754152156	8.668029945	9.557383415	9.766469995	15.64117601	12.68287115	18.42352478	12.68821379
ENSMUSG00000019777	88.89557745	80.19099764	96.09936348	72.36832844	64.28480652	54.30961206	70.8653806	80.43323073	98.06203628	71.04915687	99.73233012	102.3244654	53.18022642	47.39251528	88.06905875	91.91664815	92.59358513	88.1557672	110.4642443	83.11489159	72.16311423	64.14904618	77.48477254	93.30317866	86.83531708	97.71914193	128.4041356	84.54750157	73.47624148	55.86799158	80.55200403	63.80669901	114.9853221	106.4138995	103.3613317	86.01347259	84.32634022	55.35901866	50.1119874	71.47693769
ENSMUSG00000019779	3.149843295	6.588462247	15.67722667	8.121134115	2.593623318	4.510765121	2.612548593	10.54304504	2.205547529	6.565598655	9.863637044	8.660691431	5.083403996	2.130000687	6.30315331	10.72098126	4.435620845	4.043842532	10.67096456	7.906521009	0.355483321	0	5.022161183	0.954020232	6.560123358	7.120238985	9.223737531	10.81887461	4.453105544	1.960280406	4.57032647	5.839935164	4.28312088	6.639342085	9.911360578	10.45183631	4.533674205	1.371121205	5.158586938	4.440874827
ENSMUSG00000019782	55.47224026	49.13110419	61.4873046	53.23854586	46.87047853	34.82310674	45.39303181	58.32684596	60.05875579	37.75219227	70.14141898	59.82292414	54.74435073	37.98501225	63.38170828	57.86176651	78.54745246	47.1107655	74.89436239	67.30184957	46.74605676	46.83273923	65.10873248	80.7101116	51.96308239	63.10004893	58.25518441	57.90101411	46.75760822	36.85327164	49.89273063	51.2616531	51.39745055	50.53277032	65.13179809	62.88235944	51.00383481	60.50072318	70.37786465	56.88549183
ENSMUSG00000019785	0	0	0	0	0	0	0	0	0	0	0	0	0	0	0	0	0	0	0	0	0	0	0	0	0	0	0	0	0	0	0	0	0	0	0	0	0	0	0	0
ENSMUSG00000019787	0	0	0	0	0	0	0	0	0	0	0	0	0	0	0	0	0	0	0	0	0	0	0	0	0	0	0	0	0	0	0	0	0	0	0	0	0	0	0	0
ENSMUSG00000019789	0	0	0.203600346	0	0	0	0	1.190343795	0	0	1.826599453	0	0	0	0.525262776	0	0	0	0.988052274	0.578525928	0	0	0	0	0	0	2.184569415	0	0	0	0	0	0	0	0	0	0	0	0	0
ENSMUSG00000019790	1.924904236	2.070659563	4.072006927	2.526575058	6.854575911	6.495501775	10.61347866	6.291817203	2.205547529	2.110370996	9.132997263	3.528429842	7.234074917	5.857501889	8.929467189	3.62621425	5.914161126	3.032881899	9.682912288	5.592417299	15.28578282	5.509734027	7.891967573	8.967790178	3.107426854	4.41945868	0.242729935	2.804893417	10.4476707	4.704672975	8.95022267	3.676996214	0.494206255	4.057375719	7.256531852	7.881712628	2.946888233	7.88394693	4.421645947	6.767047355
ENSMUSG00000019791	10.84946024	16.75351829	20.36003464	16.42273788	31.86451505	33.5600925	36.90224888	28.39820197	13.91191518	8.206998319	24.84175256	14.11371937	35.97485905	25.91500836	26.0880512	27.11777613	12.75240993	18.80386777	24.10847549	24.68377291	50.12314831	30.30353715	55.42313591	51.51709251	14.32869049	19.15098761	17.96201519	27.24753605	25.17717366	43.12616894	31.80185502	29.8485575	18.28563145	14.56966735	17.69885818	21.58903894	26.29531039	42.67614751	27.63528717	30.24024287
ENSMUSG00000019792	8.924556003	6.21197869	6.108010391	5.955498351	5.557764252	4.149903912	6.204802909	9.01260302	5.598697573	4.924198991	10.59427683	12.34950445	6.647528302	7.632502461	8.229116821	10.56331977	9.425694295	8.289877191	11.06618547	5.592417299	4.621283177	6.690391319	12.19667716	3.434472834	10.35808951	3.191831269	8.495547726	7.012233543	12.1604036	5.684813178	16.18657291	9.733225273	3.294708369	12.90983183	6.01761178	5.482930524	3.853623074	8.398117382	8.474821398	11.41939241
ENSMUSG00000019794	9.62452118	14.49461694	14.86282528	11.00864847	14.07966944	6.67593238	18.28784015	23.63682679	12.21534016	20.1657673	12.05555639	11.22682223	14.2726343	8.697502805	8.229116821	7.567751478	11.64350472	11.72714334	9.682912288	17.74146178	14.57481618	8.658153472	14.52839485	10.6850266	15.19186462	7.856815431	8.010087856	11.4199232	5.823291866	14.89813109	20.56646911	12.54504591	18.12089603	18.99589541	13.80510938	14.5640342	9.520715831	11.8259204	13.44917309	11.41939241
ENSMUSG00000019795	73.49634356	74.3555025	66.78091361	72.1878588	80.58758166	62.06812807	79.84601639	78.56269048	81.43560107	57.91795956	75.4385574	63.51173716	71.75420256	67.80502187	72.48626307	71.42065457	66.53431267	73.39574196	59.085526	76.75110638	72.51859755	65.13292725	92.73061899	76.32161854	66.63704253	60.89031959	82.28544798	72.32618025	64.57003039	93.70140342	65.1271522	69.86292807	59.7989569	100.5122621	86.90139364	76.58968575	62.56470403	78.66807915	80.69503853	71.89987815
ENSMUSG00000019796	18.37408589	12.80044094	19.95283394	31.04077928	14.07966944	11.36712811	11.59318438	6.121768089	13.74225768	10.55185498	24.84175256	14.11371937	12.31747891	12.24750395	12.43121903	17.18510231	5.914161126	6.874532304	23.31803367	20.24840746	3.199349892	11.21624427	11.47922556	6.868945668	17.43611735	13.25837604	22.33115402	17.02971003	12.33167689	8.429205747	13.1396886	18.81756886	16.63827726	11.80327482	15.22101803	21.58903894	12.69428777	3.427803013	10.68564437	11.63086264
ENSMUSG00000019797	40.42298896	44.98978506	65.96651222	46.74163857	38.71909096	36.44698218	48.0055804	40.81178726	39.86951302	45.49021925	49.31818522	60.46445684	35.58382797	37.98501225	44.82242354	45.40650887	37.51795964	42.86473084	37.34837597	46.2820742	24.70609083	39.74879548	39.81856367	23.85050579	33.66379092	55.48875898	66.99346207	63.11010188	30.31537236	35.48107535	54.84391764	41.09584004	43.81962131	49.05736096	45.30907693	50.20308261	41.70980269	44.56143917	51.03316363	41.23669482
ENSMUSG00000019802	50.74747531	54.59011576	65.15211084	50.35103151	36.31072645	49.25755513	36.57568031	35.20016651	64.46985084	38.9246206	49.68350511	50.03955049	41.25377858	48.10251551	52.35118999	48.24441567	45.83474873	46.30199699	49.20500326	74.05131872	37.68123206	48.9972776	59.3691197	62.77453125	42.98607148	41.24828101	55.34242519	60.90625706	50.18307402	41.55794461	54.27262683	58.18305774	46.29065258	45.55326375	49.55680289	55.51467155	49.41704884	56.04457926	47.90116442	71.68840792
ENSMUSG00000019803	5.949704002	9.97681426	8.95841524	7.399255527	5.928281869	7.758516009	7.674361493	11.73338884	7.125615093	6.565598655	4.749158577	6.415326986	13.09954107	10.29500332	8.754379597	5.045167652	7.392701408	7.885492937	2.766546368	5.978101251	11.90869127	13.38078264	12.37604006	5.72412139	9.149645736	9.084442843	4.369138831	3.205592477	17.64114889	9.801402032	13.33011887	17.95239328	7.41309383	16.96720755	11.32726923	12.50793526	13.82770633	6.341435574	9.764468132	10.36204126
ENSMUSG00000019804	550.1726289	556.8191808	620.3702554	670.0837993	480.7466078	428.8835477	504.5484471	640.74506	541.5467471	577.3037103	593.4621622	611.8618113	499.7377159	366.1826181	502.6764765	585.0817861	507.6937692	548.1428552	637.6889378	633.6787326	486.3011836	383.7136198	557.6392542	510.591628	483.5501454	507.0101208	676.7310589	650.3345737	462.0953369	486.1495408	544.8210013	547.0072603	522.8702181	605.8399653	634.8580428	675.5998454	502.1044182	558.2177207	549.5737441	523.3888189
ENSMUSG00000019806	27.64862448	33.50703657	27.48604676	31.40171858	42.79478474	20.38865835	23.51293734	37.07070676	31.04732291	44.31779092	23.38047299	30.95395271	55.1353818	18.46000595	41.14558411	35.47383505	22.91737436	45.08884423	27.27024277	26.80503464	51.90056492	18.69374045	50.58033763	38.54241736	25.89522378	35.11014396	33.01127116	25.84508934	40.42049648	30.3843463	24.94636531	40.66325225	22.89822316	36.14752913	21.76959556	35.12502367	44.88337463	24.33740139	36.84704956	34.25817724
ENSMUSG00000019808	2.624869413	3.011868456	1.832403117	2.526575058	6.854575911	0.721722419	4.898528613	4.25122784	1.52691752	0.234485666	0.365319891	0.641532699	4.887888458	4.082501317	3.151576655	2.207260848	2.587445493	3.639458279	0.790441819	1.349893831	5.687733142	5.706510243	6.457064378	1.908040463	1.726348252	1.473152893	2.184569415	2.804893417	3.254192513	1.960280406	1.713872426	4.109584004	1.153147929	4.057375719	3.362783053	1.884757367	2.266837103	1.371121205	1.105411487	1.480291609
ENSMUSG00000019809	31.32344166	31.05989345	19.54563325	22.19776658	24.45416271	24.71899287	27.10519166	27.37790729	27.14520036	33.06247894	32.6961302	19.56674731	27.95872198	23.07500744	33.44173006	29.64035995	22.54773929	16.78194651	27.86307413	26.41935069	42.4802569	32.07452309	31.74723319	31.67347169	28.65738098	29.70858335	41.02135902	25.64473981	24.49208049	25.28761724	37.89562365	31.79520256	27.51081488	35.96310296	28.1411845	32.04087525	25.16189184	20.90959838	30.39881588	23.05025505
ENSMUSG00000019810	20.29899013	25.03615654	17.10242909	30.86030964	29.45615054	24.53856226	40.00465034	31.45908601	20.69821527	15.00708264	23.0151531	27.10475652	35.19279689	29.99750967	37.46874468	21.7572855	17.74248338	28.50908985	32.01289369	21.40545932	23.28415755	18.49696423	34.25831378	19.08040463	17.781387	19.15098761	31.06943168	22.03844828	27.06117985	24.111449	42.65638039	36.76996214	20.42719189	29.69261322	34.51277344	22.44574683	22.21500361	33.24968923	39.24210778	28.54848103
ENSMUSG00000019813	5.249738825	2.823626677	9.365615933	4.872680469	0.741035234	3.789042702	6.041518622	4.25122784	5.259382569	3.282799327	8.950337318	5.132261589	1.564124306	4.615001488	3.501751839	4.256860206	4.065985774	6.065763798	3.952209097	3.471155565	2.310641589	1.967762153	4.842798284	6.105729483	2.762157203	6.138137056	2.670029285	5.810136364	2.911645933	5.096729057	1.333011887	1.946645055	4.447856298	6.639342085	4.247725962	8.053054206	4.306990495	4.113363616	4.053175451	2.960583218
ENSMUSG00000019814	10.49947765	10.91802315	20.97083568	10.10630023	4.260952593	4.149903912	6.694655771	9.862848588	6.786300089	3.517284994	8.950337318	8.500308256	1.955155383	3.017500973	15.2326205	9.144366369	10.16496444	14.35564099	6.52114501	10.99199262	4.265799856	4.919405382	10.94113686	5.72412139	4.833775106	9.821019289	6.310978311	9.81712696	8.049844638	7.057009463	12.94925833	6.272522954	11.69621471	14.93851969	9.911360578	11.82256894	6.573827598	6.341435574	13.63340834	6.978517585
ENSMUSG00000019815	0	0	0	0	0	0	0	0	0	0	0	0	0	0	0	0	0	0	0	0	0	0	0	0	0	0	0	0	0	0	0	0	0	0	0	0	0	0	0	0
ENSMUSG00000019817	0	0	0.203600346	0	0	0.902153024	0	0.680196454	0	0.234485666	0	0.160383175	0.195515538	0	0.175087592	0.157661489	0	0	0	0	0.177741661	2.754867014	0.179362899	0	1.726348252	0.982101929	0.48545987	0	0	0	0	0.216293895	0	0	0.176988582	0.342683158	0	1.028340904	1.105411487	0
ENSMUSG00000019818	154.6923041	168.4763918	128.2682182	156.6476536	116.7130493	112.2278362	138.6283597	159.6761177	173.7292823	174.926307	169.8737491	164.7135204	155.825884	104.3700337	141.2956867	176.4232063	109.0423458	110.3969011	139.1177602	121.2976028	145.2149368	86.97508715	111.5637234	117.5352925	138.7983995	131.356133	131.3168949	141.6471176	134.2782595	161.1350494	147.9643195	111.6076498	147.9324058	164.692569	132.2104706	163.1171831	121.9558361	135.9123895	143.1507875	141.4735838
ENSMUSG00000019820	19.94900754	18.44769429	25.24644295	20.7540094	40.20116142	24.89942347	24.81921164	18.53535338	25.78794034	19.93128163	26.12037217	23.4159435	21.70222475	19.70250635	17.50875919	15.9238104	36.03941936	21.43236542	33.39616687	13.88462226	29.50511567	24.79380312	27.62188651	25.18613412	29.00265064	27.00780305	21.11750435	16.8293605	33.22701829	26.46378549	26.46980747	21.4130956	26.02819611	27.29507302	22.47754988	22.44574683	27.88209636	24.85157184	19.16046577	17.55202908
ENSMUSG00000019822	15.57422518	24.09494765	27.89324745	39.70332234	17.97010442	13.89315657	27.7583288	32.98952804	23.58239281	24.85548062	29.77357108	31.43510223	16.42330522	13.84500447	20.83542344	29.32503698	15.33985542	27.90251347	22.13237094	25.26229883	21.50674094	12.59367778	15.42520935	22.13326938	20.5435442	30.19963431	25.00118331	37.86606113	26.2048134	17.64252366	33.70615772	28.11820634	16.47354184	27.47949919	39.64544231	32.55489998	36.26939364	21.59515898	35.55740282	33.62376655
ENSMUSG00000019823	1.574921648	1.505934228	0.610801039	4.511741175	0.185258808	1.623875444	0.653137148	3.741080499	0.508972507	0.937942665	0.913299726	0.320766349	1.17309323	0.532500172	1.225613144	2.522583826	1.663357817	1.819729139	0.39522091	2.121261734	0.177741661	1.180657292	4.484072485	1.908040463	1.208443776	0.982101929	1.45637961	0	2.397826062	1.568224325	6.093768626	3.893290109	1.812089603	0.737704676	1.769885818	0.856707894	0	2.57085226	3.500469708	4.863815287
ENSMUSG00000019826	9.62452118	12.04747382	9.976416972	15.70085929	9.26294042	5.412918146	11.75646867	18.87545161	13.06362767	7.269055654	14.24747573	11.22682223	9.580261377	9.762503148	10.8554307	10.87864275	11.08905211	8.694261444	8.892470469	8.099362985	5.154508159	4.919405382	8.430056272	1.908040463	11.04862881	16.45020731	2.91275922	18.8328558	13.35931663	10.19345811	9.331083209	15.14057265	7.083622993	4.795080395	10.08834916	9.423786837	9.974083251	13.8826022	9.94870338	8.881749654
ENSMUSG00000019828	0	0	0	0	0	0.36086121	0	0	0	0.234485666	0	0.481149524	2.932733075	1.95250063	0	0	1.108905211	0	0	0	0.710966643	0.787104861	1.255540296	0	0	0	0	0	0	0	0	0.216293895	0	0	0	1.199391052	0	0	0.368470496	0.42294046
ENSMUSG00000019831	24.1487986	25.78912365	24.83924226	26.8899774	21.30476297	17.50176867	19.59411445	19.04550072	30.02937789	27.20033728	20.82323376	19.72713048	14.07711876	17.39500561	15.58279568	25.85648422	32.89752126	26.68936071	22.92281276	18.70567166	18.30739105	9.838810763	22.42036242	22.51487747	31.24690336	16.69573279	27.42848266	24.44264263	17.12732902	27.63995373	17.90044534	16.43833602	31.2997295	34.85654595	31.68095613	25.18721209	15.4144923	13.02565145	20.08164201	14.80291609
ENSMUSG00000019832	7.874608238	9.223847146	8.347614201	10.46723953	17.5995868	10.28454448	8.164214354	10.0328977	8.991847618	14.30362564	11.87289644	12.18912127	24.63495783	12.95750418	12.08104384	9.459689347	8.131971548	5.661379545	16.2040573	13.69178028	15.10804116	16.33242587	8.78878207	7.8229659	16.57294322	7.365764467	20.87477441	11.21957367	11.81785702	15.29018717	8.378931861	5.623641269	12.02568555	13.27868417	12.74317789	15.93476683	9.974083251	4.113363616	8.29058615	8.035868735
ENSMUSG00000019834	0	0	0	0	0	0	0	0	0	0	0	0	0	0	0	0	0	0	0	0	0	0	0	0	0	0	0	0	0	0	0	0	0	0	0	0	0	0	0	0
ENSMUSG00000019836	0	0	0	0	0	0	0	0	0	0	0	0	0	0	0	0	0	0	0	0	0	0	0	0	0	0	0	0	0	0	0	0	0	0	0	0	0	0	0	0
ENSMUSG00000019837	37.44813696	32.18934412	39.70206754	46.74163857	31.67925624	18.94521351	42.78048322	34.86006828	36.13704797	37.28322093	34.52272966	38.81272827	28.34975305	22.89750738	26.0880512	43.98755546	25.32000232	34.57485365	45.05518371	37.41134331	31.46027394	19.87439774	35.51385408	34.91714048	29.52055511	31.67278721	32.04035142	34.25976959	31.3430121	33.52079495	39.79992634	43.25877899	37.55967541	47.76637778	38.76049941	34.78234051	28.10878007	31.36439757	33.71505034	46.10051011
ENSMUSG00000019838	0.524973883	0	0	0	0	0	0	1.190343795	0	0	0	0.801915873	0	0	0	0	0	0	0	0.964209879	1.244191625	0	0	0.190804046	1.208443776	0.982101929	0	0	0	0	0	0	0	0	0	0	0	0	0	0
ENSMUSG00000019841	19.07405107	44.80154328	21.98883741	29.77749175	20.74898654	17.86262988	37.39210174	37.41080499	36.81567798	26.02790895	18.99663431	25.50092477	24.24392675	19.88000641	32.91646729	45.40650887	23.84146204	35.99019853	23.91086504	16.00588399	15.64126614	12.59367778	20.80609633	24.99533007	42.81343665	58.92611574	22.08842409	28.04893417	42.47577596	31.3644865	41.70422904	43.90766068	49.75009637	59.5696526	27.78720734	24.50184578	45.56342576	30.85022712	26.16140518	33.41229632
ENSMUSG00000019842	4.899756237	3.953077348	0.407200693	0.902348235	5.557764252	4.871626331	4.898528613	7.652210111	3.05383504	5.393170324	0.730639781	2.245364445	3.714795228	1.95250063	5.42771535	13.71654955	1.108905211	6.874532304	0.39522091	2.31410371	8.176116391	3.935524305	4.125346686	9.731006364	3.452696504	3.682882233	0	7.412932602	3.596739094	6.468925341	2.856454044	5.839935164	7.907300085	7.561472931	0	4.626222629	6.347143887	2.57085226	3.500469708	4.863815287
ENSMUSG00000019843	315.6842947	349.3767409	412.6979021	425.7278973	161.5456809	185.843523	273.8277494	340.7784236	359.6739047	310.2245364	392.7188823	425.3361792	139.9891254	159.0400513	282.0661106	356.4726269	228.8041086	315.4197175	333.3688373	287.527386	94.55856348	120.62382	154.4314564	169.8156012	317.993348	343.4901496	421.1364373	387.2756411	222.4840039	217.9831812	324.3027491	280.9657695	360.1116247	420.6760916	395.9234574	380.8923298	246.4051931	279.7087259	223.1088851	272.1621858
ENSMUSG00000019845	1.224939059	0.188241778	2.036003464	0.541408941	1.482070467	0.36086121	2.612548593	3.060884045	0.169657502	0.937942665	0	0.801915873	0	2.485000801	1.575788328	0	1.663357817	0	2.568935913	0.385683952	0.177741661	2.754867014	0.538088698	2.09884451	0	2.455254822	0	0	3.939285674	2.352336488	2.094732965	0.86517558	0	0.184426169	0.530965745	0	0.453367421	0.685560603	1.105411487	1.691761839
ENSMUSG00000019846	3.674817178	2.070659563	6.515211084	2.887514352	0	0	0.163284287	1.020294682	0.848287511	2.813827995	9.315657209	6.254943811	0.391031077	0.355000114	1.050525552	0.157661489	5.914161126	5.054803165	9.485301833	5.206733348	2.310641589	0	1.076177396	0.381608093	3.797966155	0	7.767357921	2.804893417	0	1.176168244	0.761721078	0	1.153147929	0.368852338	10.61931491	4.626222629	0.906734841	0	0	0
ENSMUSG00000019848	1.924904236	5.647253355	3.257605542	0.721878588	0.741035234	1.082583629	1.796127158	0	0.848287511	2.344856662	3.287879015	1.603831747	1.759639845	0	0.350175184	0.157661489	0.739270141	0	0.197610455	3.278313589	0	0	1.614266095	0	0	3.437356751	0.728189805	1.602796238	0.685093161	0	0	0	2.635766695	2.950818705	2.477840145	2.398782104	0.906734841	0.171390151	0.184235248	0
ENSMUSG00000019849	28.34858966	24.84791476	36.85166269	27.07044705	18.34062203	12.44971174	24.16607449	27.88805463	18.83198275	25.32445195	39.63720812	29.18973779	18.3784606	15.97500515	19.95998548	29.79802144	26.24409	24.86963157	28.65351595	28.34777045	12.61965791	11.41302049	14.70775775	20.41603296	29.34792029	33.1459401	25.48664318	30.252779	20.55279482	23.13130879	28.75497071	17.3035116	18.12089603	22.68441879	38.40652224	20.56098946	28.10878007	16.62484461	27.81952241	15.22585655
ENSMUSG00000019850	1.574921648	1.129450671	3.868406581	3.789862587	1.296811659	1.263014234	1.14299001	2.890834931	1.696575022	0.703456999	3.47053896	0.801915873	1.955155383	1.95250063	1.575788328	1.261291913	1.663357817	0.808768506	1.778494094	0.385683952	0.355483321	1.377433507	5.380886982	0.763216185	1.726348252	3.191831269	1.45637961	0.601048589	2.226552772	0.784112163	3.999035661	1.946645055	1.482618766	2.950818705	5.309657453	0	0	0.685560603	1.842352478	2.960583218
ENSMUSG00000019851	0.349982588	0.188241778	0.814401385	0.360939294	0.926294042	0	0.163284287	0	2.205547529	2.110370996	2.739899179	0	3.910310766	0	0.175087592	0	4.435620845	0.202192127	0.790441819	0	1.421933285	1.180657292	0.717451598	0.190804046	1.208443776	0.982101929	0.242729935	0.40069906	0	0.392056081	0.19043027	0.648881685	1.153147929	0.184426169	0.707954327	0.514024737	0	0	0.368470496	0.21147023
ENSMUSG00000019852	0.174991294	0	0	0	0	0.180430605	0	0.680196454	0	0	0.365319891	0.160383175	0	0	0	0	0.36963507	0	1.185662729	0	0	0	0	0.763216185	0	0	0.48545987	0	0	0.980140203	0	0	0	0	0	0.514024737	0	0	0	0.21147023
ENSMUSG00000019853	2.09989553	1.694176006	2.646804503	0.721878588	1.482070467	3.428181492	4.082107177	2.550736704	3.562807547	4.455227659	7.306397811	3.368046668	3.323764151	0.887500286	4.027014615	2.364922337	4.62043838	2.426305519	5.533092736	0.771367903	6.398699784	1.180657292	6.636427278	3.052864741	2.762157203	2.946305787	3.883678961	1.803145768	3.425465803	0.980140203	2.475593504	1.514057265	5.27153339	3.319671043	12.5661893	2.741465262	5.667092756	2.228071958	2.579293469	6.978517585
ENSMUSG00000019854	50.74747531	51.76648909	38.68406581	55.04324233	50.20513708	54.67047327	50.94469757	54.07561812	53.2724557	47.13161891	53.88468385	51.80376541	52.98471088	36.74251185	51.65083962	45.56417035	32.89752126	45.69542061	55.92375872	44.16081247	48.52347336	50.17793489	52.19460372	41.21367401	51.79044756	31.91831269	47.8177972	46.88178997	49.15543428	57.43621591	53.51090575	46.71948131	38.54808792	54.40571987	55.92839184	38.38051366	47.60357915	51.7598255	70.5620999	43.56286735
ENSMUSG00000019856	3.499825884	3.011868456	7.736813162	3.60939294	0.185258808	5.052056936	3.102401455	3.060884045	4.750410062	2.110370996	6.57575803	3.849196192	1.564124306	2.130000687	4.902452574	2.207260848	2.032992887	3.032881899	4.545040462	4.435365444	5.687733142	5.116181597	0	3.243668788	4.143235805	3.437356751	4.126408896	7.412932602	8.906211089	0.784112163	4.760756739	3.028114529	9.389918851	3.504097212	3.716760217	2.912806841	1.360102262	4.113363616	2.026587726	5.286755746
ENSMUSG00000019857	41.47293672	40.09549882	52.52888936	42.41036704	47.79677257	44.92722061	45.5563161	86.3849497	46.31649811	57.91795956	55.16330347	48.1149524	52.78919534	50.76501637	68.45924845	64.79887203	41.02949281	45.69542061	59.48074691	45.12502235	27.37221574	32.2712993	56.49931331	41.5952821	43.1587063	59.17164122	49.27417681	45.88004232	50.86816718	50.57523448	67.79317597	37.41884383	57.65739646	68.79096105	68.67156972	68.02260681	62.56470403	62.21462469	66.50892445	72.74575907
ENSMUSG00000019861	9.799512474	10.16505604	18.32403117	12.81334494	8.15138757	5.412918146	7.83764578	11.90343795	11.19739515	8.910455317	10.04629699	17.00061651	9.384745839	6.035001946	7.703854046	6.779444032	9.9801469	5.661379545	10.67096456	10.22062472	8.176116391	3.541971875	5.739612781	8.204573993	15.70976909	7.365764467	17.47655532	5.609786834	4.966925415	4.116588853	11.61624644	7.786580218	5.436268809	15.4917982	11.32726923	12.33659368	5.213725336	8.912287834	7.185174663	5.075285517
ENSMUSG00000019863	7.349634356	12.2357156	4.886408313	8.301603762	5.928281869	4.510765121	6.531371484	7.652210111	4.920067564	6.565598655	14.06481579	11.3872054	10.16680799	8.697502805	6.478240902	14.504857	8.316789084	11.72714334	10.47335411	8.099362985	9.242566355	8.854929687	9.864959467	10.11261446	9.667550212	6.874713502	11.65103688	8.414680251	8.734937799	8.429205747	14.47270049	6.272522954	12.68462722	10.6967178	6.01761178	11.3085442	2.720204523	6.170045424	7.737880407	7.189987815
ENSMUSG00000019864	14.52427742	16.56527651	15.47362632	12.63287529	7.595611145	8.660669033	15.83857585	15.64451845	10.00979263	12.19325464	15.16077546	15.07601842	11.53541676	9.940003206	11.90595625	18.44639423	9.24087676	9.50302995	9.090080923	10.79915065	10.66449964	4.329076736	11.47922556	17.55397226	12.42970742	13.99495249	13.8356063	15.02621473	9.248757669	12.34976656	27.42195882	20.76421392	11.36674387	17.52048606	15.75198378	21.93172209	15.4144923	19.19569687	11.79105586	17.12908862
ENSMUSG00000019865	0	0	0	0	0	0	0	0	0	0	0	0	0	0	0	0	0	0	0	0	0	0	0	0	0	0	0	0	0	0	0	0	0	0	0	0	0	0	0	0
ENSMUSG00000019866	0	0.941208892	1.425202425	0.721878588	0	0	0.163284287	1.360392909	0	0.468971332	1.643939507	0.481149524	0.195515538	0	0	0.315322978	0	1.010960633	1.580883639	0.385683952	0	0.196776215	0	0	1.381078602	0	2.184569415	0.40069906	0.856366451	0.784112163	0.571290809	1.73035116	0.658941674	0	0.176988582	2.056098946	0.22668371	0	0.184235248	1.268821379
ENSMUSG00000019867	0	0	0	0	0	0	0	0	0	0	0	0	0	0	0	0	0	0	0	0	0	0	0	0	0	0	0	0	0	0	0	0	0	0	0	0	0	0	0	0
ENSMUSG00000019868	79.44604756	90.35605368	98.54256764	72.00738915	83.18120498	53.04659783	83.76483928	90.29607931	91.10607869	68.23532888	89.86869307	93.18262447	59.43672364	47.03751517	84.21713173	81.82631285	60.98978661	76.0242396	72.91825784	79.06521009	59.54345633	52.34247326	77.12604674	75.17679426	85.79950813	81.75998558	74.51809006	85.54924922	70.73586884	81.5476649	74.64866567	99.06260389	82.36770922	114.8975033	71.32639845	92.86713574	74.12557325	83.63839352	91.0122124	71.26546746
ENSMUSG00000019872	72.2714045	93.55616391	85.71574582	95.28797361	96.8903568	126.1209928	86.37738787	113.0826605	85.16806611	72.9250422	77.0824969	106.1736616	98.14880023	86.44252788	78.96450397	107.3674741	59.8808814	82.0900034	98.41000652	79.836578	93.84759683	88.74607308	89.6814497	102.0801648	85.45423848	97.47361645	82.04271804	90.95868652	91.28866366	91.74112302	81.69458565	122.2060506	82.69718006	91.84423218	65.30878667	108.1165363	99.28746509	113.9744502	86.95903695	122.6527333
ENSMUSG00000019873	125.1187753	201.9834283	155.754265	185.3423275	196.7448545	242.6791635	226.1487376	233.8175312	182.8907874	175.629764	156.1742532	168.081567	182.2204817	188.1500607	198.0240665	271.8084072	73.18774394	137.288454	83.78683286	129.2041238	146.1036451	162.73393	148.1537549	126.5030827	181.2665665	240.3694471	115.5394491	194.3390439	211.5225134	239.7422937	219.5661008	266.9066664	158.640208	282.3564648	161.4135866	210.9214836	236.8844772	250.0582298	192.1573634	240.2301811
ENSMUSG00000019874	1685.341154	1707.164689	1787.814641	1621.339309	538.1768384	297.3496368	540.6342745	1439.125648	1937.997648	1668.365515	1893.270333	2135.181204	588.8928014	368.4901188	672.3363531	1512.91965	1620.849784	1817.100642	1901.605407	1718.414847	616.4080792	388.6330251	493.0686104	829.4251895	1982.020428	2440.032242	1807.609826	2135.124939	898.6709535	398.9170627	672.2188516	972.0247639	1749.98435	2124.405041	1878.910784	2036.223323	889.9602465	554.6185275	535.7561005	1164.989496
ENSMUSG00000019876	1.924904236	3.011868456	2.23960381	1.082817882	1.482070467	1.623875444	1.306274297	1.700491136	7.464930098	0.703456999	5.662458303	5.613411113	0.977577692	0	1.750875919	2.364922337	2.217810422	6.065763798	1.185662729	1.735577783	0.355483321	0.787104861	0	0	1.553713427	2.700780305	5.825518441	5.409437304	0.856366451	0.196028041	3.808605392	6.056229059	4.28312088	9.774586959	4.778691707	4.968905787	0.906734841	0.856950753	0.921176239	8.035868735
ENSMUSG00000019877	188.4656238	227.3960684	182.22231	192.200174	246.2089564	243.0400247	258.3157422	231.0967454	217.6705753	204.7059866	181.3813257	205.2904636	247.9137026	238.0275768	223.5868549	234.9156188	167.9991395	182.9838746	171.7234853	198.2415512	242.6173668	235.3443535	230.3019628	232.2085244	226.4968907	200.103268	213.3596129	205.358268	242.3517056	221.5116859	204.3316793	259.7689678	182.1973728	210.9835374	187.6078967	229.7690573	219.883199	219.8935633	262.3509928	246.1513476
ENSMUSG00000019878	5.949704002	9.788572482	6.108010391	7.940664468	4.260952593	4.330334517	6.204802909	6.121768089	10.00979263	12.89671164	11.32491661	10.26452318	9.1892303	6.567502118	5.077540166	5.991136586	11.27386965	2.628497646	6.718755465	6.170943227	8.531599712	6.690391319	6.098338579	4.770101159	6.214853708	7.120238985	8.495547726	5.810136364	5.652018576	5.488785138	2.666023774	8.651755798	14.82618766	11.06557014	12.03522356	8.224395785	6.800511308	4.456143917	6.263998424	9.093219884
ENSMUSG00000019880	0	0	0	0.180469647	0.185258808	0	0.326568574	0	0.169657502	0	0	0	0	0	0	0	0	0	0.197610455	0	0	0	0	0	0	0	2.42729935	1.202097179	0.513819871	0.196028041	0.571290809	0	0	0	0.176988582	0	0	0	0.184235248	0
ENSMUSG00000019883	38.32309343	51.20176375	55.7864949	53.59948516	35.94020883	17.86262988	35.10612172	38.09100144	43.94129308	42.91087692	56.80724298	48.1149524	26.78562875	18.46000595	27.66383953	27.90608357	37.33314211	39.42746469	51.57632872	58.43111868	21.86222426	24.99057934	22.77908822	33.96312025	35.73540882	27.25332853	54.37150545	54.4950721	25.69099353	33.12873887	39.03820526	40.23066446	36.90073373	46.10654226	49.37981431	51.23113208	33.0958217	31.70717787	32.24116836	28.12554057
ENSMUSG00000019888	0	0	0.203600346	0.721878588	0	0.180430605	0	0	0	0.937942665	0.547979836	1.122682223	0	0	0.87543796	0	0	0	0.988052274	0	0	0	0	0	0	0	0	0	0.685093161	0	0	0	0	0	0	0.514024737	0	0.514170452	0	0
ENSMUSG00000019889	11.02445153	15.81230939	22.3960381	20.57353976	4.075693785	4.149903912	6.531371484	4.25122784	11.70636765	7.50354132	12.05555639	5.613411113	4.105826304	7.455002404	8.229116821	4.729844673	4.065985774	5.661379545	5.928313646	1.157051855	0.888708303	2.951643229	9.147507869	3.434472834	6.732758183	5.156035127	8.010087856	14.8258652	12.1604036	4.900701016	11.04495564	5.623641269	7.907300085	4.426228057	12.03522356	10.62317789	6.800511308	3.770583314	7.000939416	4.017934367
ENSMUSG00000019890	0	0	0	0	0	0	0	0	0	0	0	0	0	0	0	0	0	0	0	0	0	0	0	0	0	0	0	0	0	0	0	0	0	0	0	0	0	0	0	0
ENSMUSG00000019891	14.87426001	12.42395738	14.25202425	12.09146635	9.077681612	5.052056936	7.674361493	11.39329061	17.98369524	10.55185498	14.43013568	15.39678477	18.3784606	8.34250269	13.30665699	14.18953402	26.42890753	15.36660162	13.23990048	14.84883214	22.39544924	9.642034548	23.31717692	14.31030348	12.94761189	10.55759574	16.02017571	14.02446709	8.221117928	9.40934595	8.378931861	5.839935164	17.46195436	11.24999631	14.69005229	13.36464315	11.56086922	6.855606026	8.659056646	11.63086264
ENSMUSG00000019892	0	0	0	0	0	0	0	0	0.339315004	0	0	0	0	0	0	0	0	0	0	0	0	0	0	0	0	0	0	0	0	0	0	0	0	0	0	0	0	0	0	0
ENSMUSG00000019893	0	0	0	0	0	0	0	0	0	0	0	0	0	0	0	0	0	0	0	0	0	0	0	0	0	0	0	0	0	0	0	0	0	0	0	0	0	0	0	0
ENSMUSG00000019894	0	0	0	0	0	0	0	0.170049114	0	0	0	0	0	0	0	0	0	0	0	0	0.177741661	0	0	0	0	0	0	0	0	0	0	0	0	0	0	0.171341579	0	0	0	0
ENSMUSG00000019897	17.14914683	27.48329966	23.61764018	27.97279528	19.45217488	46.55109605	34.28970029	20.74599186	19.51061276	18.99333897	27.58165174	24.37824255	25.0259889	15.97500515	32.74137969	34.21254314	36.03941936	23.04990243	38.73164915	41.84670876	31.10479062	31.68097066	46.99307964	42.35849829	23.82360588	23.81597178	26.21483298	28.2492837	36.99503068	28.62009393	29.51669178	21.4130956	32.78234827	23.97540198	31.85794472	29.9847763	17.22796198	32.39273847	28.18799291	36.37287954
ENSMUSG00000019899	0.174991294	0	0	0.180469647	0	0	0	0	0	0.234485666	0	0.160383175	0	0	0	0.157661489	0	0	0	0.771367903	0.177741661	0.196776215	0	0.190804046	0	0	0	0.20034953	0	0	0	0	0	0	0	0	0	0	0	0
ENSMUSG00000019900	0	0	0	0	0	0	0	0	0	0	0	0	0	0	0	0	0	0	0	0	0	0	0	0	0	0	0	0	0	0	0	0	0	0	0	0	0	0	0	0
ENSMUSG00000019905	0	0	0	0	0	0	0	0	0	0	0	0	0	0	0	0	0	0	0	0	0	0	0	0	0	0	0	0	0	0	0	0	0	0	0	0	0	0	0	0
ENSMUSG00000019906	0	5.459011576	3.461205888	0	0.741035234	0.541291815	1.796127158	0.510147341	0.508972507	0.468971332	0.365319891	0.962299048	1.368608768	1.242500401	0.175087592	0	0	1.010960633	0.39522091	4.049681493	0.355483321	0	2.511080592	0.572412139	0	1.227627411	1.94183948	0.20034953	2.911645933	0	3.427744852	1.29776337	0.823677092	1.659835521	0	5.311588945	0	0.171390151	1.473881982	0.21147023
ENSMUSG00000019907	80.32100403	68.52000737	87.95534963	104.8528649	95.03776871	75.41999283	67.76297914	75.67185555	65.48779586	68.23532888	81.83165548	106.6548111	111.8348879	73.30752364	79.66485434	77.25412967	77.80818232	78.65273725	94.65540788	105.8702447	78.2063307	72.216871	78.38158704	74.79518617	62.14853708	84.21524041	100.4901931	94.36462853	83.75263889	79.19532842	89.12136616	74.40509986	70.34202368	87.04915179	88.3173023	111.7147094	85.45975877	62.90018529	72.22021713	59.84607505
ENSMUSG00000019909	0	0	0	0	0	0	0	0	0	0	0	0	0	0	0	0	0	0	0	0	0	0	0	0	0	0	0	0	0	0	0	0	0	0	0	0	0	0	0	0
ENSMUSG00000019913	0	0	0	0	0	0	0	0	0	0	0	0	0	0	0	0	0	0	0	0	0	0	0	0	0	0	0	0	0	0	0	0	0	0	0	0	0	0	0	0
ENSMUSG00000019916	69.82152638	91.10902079	114.4233947	97.81454867	45.38840806	76.32214585	76.58033064	84.68445857	58.02286576	69.87672854	118.9116244	71.21012954	44.3820272	63.01252032	83.16660617	86.8714805	69.3065757	59.84886947	108.2905293	65.75911376	44.25767351	44.86497708	98.82895757	55.14236939	47.47457693	54.50665706	136.4142235	76.33317085	57.5478255	80.76355274	98.07158883	65.53705017	51.06797972	64.9180115	99.82156011	86.35615575	51.91056965	79.69642005	76.27339258	79.08986597
ENSMUSG00000019917	29.92351131	26.16560721	15.47362632	31.94312752	22.0457982	17.86262988	17.14485014	16.83486224	28.50246037	21.33819563	23.74579288	25.66130794	11.7309323	12.24750395	18.73437234	17.65808678	22.17810422	26.08278433	29.64156823	28.7334544	19.01835769	11.01946805	23.67590272	15.45512775	20.71617903	33.63699107	22.33115402	25.24404075	12.67422347	11.76168244	26.46980747	19.25015665	33.27655453	23.42212347	20.3536869	34.61099893	14.05439004	20.90959838	15.65999606	24.95348712
ENSMUSG00000019920	158.7171038	168.0999082	194.2347304	182.2743435	105.2270032	105.5519038	116.584981	115.9734955	166.7733247	167.4227657	208.4149976	172.0911464	85.44029024	87.33002816	149.6998911	133.0662968	131.5900851	128.7963846	165.3999507	166.8083091	77.13988073	77.92338125	111.5637234	78.99287519	146.9122363	128.6553527	163.3572463	173.1019937	97.45450211	96.05373991	127.0169898	103.8210696	163.0880643	147.5409352	206.1916977	173.9117025	126.716194	117.230863	107.040679	102.3515913
ENSMUSG00000019923	79.97102144	80.94396475	78.38613335	98.35595761	93.92621586	91.65874727	66.94655771	72.95106973	66.16642587	83.71138285	98.27105055	109.3813251	100.2994712	87.15252811	70.73538715	73.78557691	79.65635767	86.74042231	89.71514651	87.16457308	92.95888853	94.84613576	93.26870768	83.76297634	85.10896883	85.6883933	86.41185687	97.16952195	86.15046496	85.27219768	112.5442893	111.6076498	69.18887575	85.7581686	85.30849641	98.17872469	82.05950311	79.1822496	86.7748017	85.43397286
ENSMUSG00000019927	22.22389436	37.6483557	28.30044814	25.44622023	26.4920096	17.32133807	19.92068302	29.75859488	27.65417286	20.1657673	22.46717327	29.18973779	17.00985183	12.60250406	22.23612418	28.85205251	26.61372507	30.12662686	19.16821412	21.40545932	21.15125762	12.39690156	15.78393515	17.93558036	27.10366756	26.76227756	19.66112474	21.03670063	26.03354011	27.83598177	34.84873933	27.46932466	32.61761285	36.70080764	27.43323017	30.8414842	25.38857555	28.10798471	40.71598976	29.60583218
ENSMUSG00000019929	1.049947765	0.752967114	0.610801039	0.360939294	0.555776425	0.541291815	0.163284287	1.360392909	0.848287511	0.468971332	0.547979836	0.481149524	0.586546615	0.710000229	0.700350368	0.788307446	0.36963507	0.404384253	0.592831365	0.578525928	0.710966643	0.393552431	0.896814497	0.763216185	0.690539301	1.227627411	0.728189805	0.40069906	0.513819871	0.588084122	0.571290809	0.648881685	0.988412511	0.553278507	1.238920072	0.171341579	0.453367421	0.685560603	1.289646734	0.42294046
ENSMUSG00000019932	0	0	0	0	0	0	0	0	0	0	0	0	0	0	0	0	0	0	0	0	0	0	0	0	0	0	0	0	0	0	0	0	0	0	0	0	0	0	0	0
ENSMUSG00000019933	0	0	0	0	0.555776425	0.541291815	0	0	0	0	0	0	0.195515538	0	0	0	0	2.426305519	0.197610455	0	1.244191625	0	0	1.526432371	0	0	0	0	0	0	0	0.43258779	0	0	0	0	0	0	0	0
ENSMUSG00000019935	0	0	0	0	0	0	0	0	0	0	0	0	0	0	0	0	0	0	0.197610455	0	0.888708303	0	0	0	0	0	0	0	0	0	0	0.43258779	0	0	0	0	0	0	0	0
ENSMUSG00000019936	0	0	0	0	0	0	0	0	0.169657502	0	0.182659945	0.160383175	0	0	0.350175184	0.157661489	0.184817535	0	0.790441819	0.192841976	0.177741661	0.196776215	0.179362899	0	0.172634825	0	0	0	0	0	0	0.216293895	0.329470837	0	0.353977164	0.342683158	0.22668371	0.171390151	0	0
ENSMUSG00000019942	61.94691814	42.9191255	80.21853647	64.60813362	2.037846892	3.608612097	13.71588012	7.822259225	49.53999065	37.5177066	77.99579663	54.53027938	5.474435073	5.680001832	11.55578107	6.148798076	44.17139091	41.44938595	71.53498466	61.32374832	4.799024838	1.574209722	18.65374154	10.6850266	42.12289735	32.40936365	63.83797291	48.88528527	14.21568308	7.841121625	14.66313076	6.056229059	49.42062553	47.02867311	68.8485583	40.09392945	13.1476552	7.712556779	9.94870338	6.132636666
ENSMUSG00000019943	83.12086474	74.73198606	112.5909915	96.37079149	52.24298397	46.55109605	57.47606905	71.25057859	64.13053584	87.93212484	113.9798058	114.6739699	58.85017703	43.13251391	58.30416812	59.59604289	92.22395006	82.89877191	117.1829997	83.50057554	40.34735697	53.91668298	73.18006295	45.22055898	55.24314407	69.72923695	83.49909765	82.14330721	56.00636589	59.59252435	53.51090575	49.09871415	63.09366526	78.0122695	113.4496809	115.9982489	48.510314	38.5627839	60.98186701	53.92490861
ENSMUSG00000019944	1.399930353	6.023736912	2.23960381	1.263287529	0.926294042	0	3.755538603	4.421276953	2.205547529	1.172428331	1.461279562	1.924598096	3.714795228	1.242500401	5.602802942	5.675813608	3.326715633	1.21315276	3.952209097	1.735577783	0.355483321	0	1.434903195	1.144824278	1.208443776	4.664984162	3.39821909	3.806641066	2.911645933	0	2.094732965	0.216293895	1.647354184	1.475409352	1.769885818	3.769514735	7.027195018	0.514170452	0.184235248	0
ENSMUSG00000019945	0	0	0	0	0	0	0	0	0	0	0	0	0	0	0	0	0	0	0	0	0	0	0	0	0	0	0	0	0	0	0	0	0	0	0	0	0	0	0	0
ENSMUSG00000019947	38.67307601	48.94286241	55.7864949	69.1198748	40.75693785	45.82937363	35.92254316	24.82717058	48.52204564	52.05581791	35.07070949	40.57694319	52.00713319	70.29002267	43.94698558	25.69882273	51.56409232	37.20335129	54.14526463	42.03955073	33.77091553	36.40359982	35.87257988	32.62749192	54.55260477	53.27902964	46.36141759	39.06815831	39.73540332	41.9500007	37.89562365	39.36548888	69.02414033	40.38933102	52.91958595	49.86039945	46.24347689	66.15659815	36.84704956	28.3370108
ENSMUSG00000019948	4.724764943	10.91802315	9.772816626	7.038316233	7.03983472	7.036793589	6.531371484	14.79427288	7.295272595	11.02082631	11.32491661	8.500308256	11.7309323	4.792501546	11.55578107	6.937105521	7.392701408	7.076724431	6.323534555	3.856839517	13.50836621	5.706510243	11.29986266	8.776986132	11.22126364	11.29417218	13.59287636	10.41817555	3.082919223	12.93785068	6.093768626	5.623641269	7.41309383	8.114751438	5.309657453	10.62317789	6.800511308	19.19569687	12.89646734	9.093219884
ENSMUSG00000019951	26.24869413	31.05989345	27.48604676	32.66500611	12.78285778	17.50176867	26.28877022	23.97692502	26.97554285	31.42107928	35.43602938	25.50092477	15.64124306	15.44250498	32.21611692	17.18510231	43.0624857	27.09374496	34.38421915	31.62608404	15.46352448	19.87439774	21.16482213	22.70568151	29.52055511	36.82882233	36.89495013	19.03320533	29.97282578	17.8385517	24.75593504	15.14057265	28.16975655	21.20900944	31.32697897	32.04087525	25.84194297	14.91094311	23.95058221	25.58789781
ENSMUSG00000019952	28.52358095	20.51835386	23.41403983	22.01729693	20.37846892	22.73425621	34.126416	32.47938069	26.97554285	26.96585162	33.79208987	26.46322382	20.9201626	19.88000641	29.93997822	26.17180719	16.07912556	18.60167565	26.87502186	20.24840746	13.33062455	16.33242587	19.01246734	18.1263844	22.44252728	22.34281888	34.71038071	32.65697336	19.52515508	19.99486014	41.89465931	28.55079413	34.59443787	28.77048237	23.36249279	27.92867735	21.9883199	32.56412862	21.55552399	21.56996345
ENSMUSG00000019960	71.74643062	81.13220653	104.039777	70.20269268	104.1154503	73.97654799	45.39303181	57.13650216	76.5155335	88.40109617	119.0942843	114.834353	141.3577342	102.417533	50.0750513	64.32588756	137.6890637	127.1788476	98.60761697	80.02941997	122.6417459	129.2819734	89.3227239	79.75609137	62.14853708	90.35337746	101.9465727	110.79329	70.73586884	114.6764038	45.7032647	73.97251207	64.08207777	76.72128632	103.0073546	89.44030417	79.11261488	52.61677625	42.37410699	60.48048574
ENSMUSG00000019961	67.89662214	57.97846778	76.75733058	61.17921033	28.52985649	45.64894303	25.63563307	30.94893867	60.56772829	54.8696459	69.95875904	53.40759716	19.16052275	14.02250452	33.61681765	26.64479166	50.82482218	45.49322848	78.84657149	60.55238041	17.95190773	31.09064201	48.24861994	32.05507979	63.0117112	54.75218254	76.94538941	64.51254859	34.08338474	24.50350508	40.75207769	26.82044297	60.45789857	65.10243767	89.20224521	72.82017102	31.96240315	28.96493546	28.00375766	24.74201689
ENSMUSG00000019966	41.9979106	44.23681795	31.15085299	52.15572798	53.72505444	30.49277222	35.75925887	24.31702324	47.16478562	43.61433392	34.52272966	59.66254097	105.9694218	45.97251483	34.66734321	20.81131656	33.6367914	28.50908985	36.16271324	40.30397295	17.06319942	25.18735555	26.72507201	18.5079925	37.11648742	34.61909299	35.19584058	54.89577116	38.70776358	39.20560813	33.89658798	31.14632087	42.8312088	43.89342823	40.53038522	64.59577523	33.32250541	16.45345446	37.58399055	35.31552839
ENSMUSG00000019969	25.37373766	23.71846409	34.81565923	28.33373458	33.53184432	28.86889678	31.35058312	43.19247485	24.60033782	28.60725128	37.81060867	25.50092477	44.3820272	28.40000916	33.96699284	31.21697484	29.01635303	33.76608514	23.12042322	25.26229883	29.32737401	18.49696423	31.0297816	33.58151216	27.96684168	20.62414051	33.9821909	24.84334169	29.11645933	39.98972029	37.51476311	36.76996214	27.84028572	31.90572724	35.39771635	29.47075156	35.13597509	24.16601124	35.55740282	27.06818942
ENSMUSG00000019970	28.17359836	23.53022231	137.6338341	15.70085929	11.1155285	5.773779355	7.83764578	17.5150587	16.28712021	18.0553963	120.007584	18.60444826	11.92644784	8.875002862	10.68034311	12.13993466	18.29693598	13.95125674	91.88886151	30.66187416	14.21933285	13.18400642	9.326870768	6.487337576	18.29929147	18.90546213	94.9074046	17.63075862	10.27639741	7.449065544	12.18753725	6.488816849	36.07705664	15.4917982	133.8033678	23.64513788	14.73444117	12.511481	8.106350902	13.53409471
ENSMUSG00000019971	0	0.188241778	4.886408313	3.789862587	0	2.886889678	3.102401455	1.700491136	3.223492542	0.234485666	5.479798358	3.368046668	1.368608768	1.420000458	0.700350368	2.837906804	3.696350704	0.808768506	7.904418194	2.892629638	0.710966643	0.787104861	9.864959467	1.526432371	1.553713427	2.700780305	11.16557701	4.006990596	4.281832254	2.352336488	3.618175122	1.081469475	4.942062553	2.766392536	2.123862981	1.884757367	1.360102262	3.427803013	2.763528717	1.268821379
ENSMUSG00000019975	50.39749272	51.95473086	84.69774409	71.10504091	32.42029147	38.97301065	57.96592192	48.46399737	55.30834572	42.20741992	93.33923203	53.88874668	53.37574196	33.72501088	41.67084688	46.3524778	44.17139091	57.62475608	66.39711283	63.830694	45.32412347	33.84550903	55.06441011	54.56995725	42.12289735	47.63194355	56.31334493	61.70765518	33.22701829	41.9500007	59.22381384	49.31500805	56.50424853	59.75407877	74.6891815	72.99151259	36.94944477	61.01489363	52.50704562	58.15431321
ENSMUSG00000019977	38.84806731	26.91857432	29.72565057	39.88379198	32.79080909	25.9820071	34.77955315	66.3191543	25.10931033	30.01416528	49.68350511	43.46384033	34.41073474	27.51250887	32.39120451	40.67666419	58.40234112	56.81598757	51.37871826	48.01765198	49.05669835	44.07787222	59.7278455	56.66880176	31.59217301	36.09224589	53.40058571	46.28074138	36.6524841	49.2030382	41.89465931	31.36261477	33.11181911	32.45900575	34.15879628	31.35550893	26.97536152	39.07695435	43.11104798	42.71698643
ENSMUSG00000019978	20.47398142	30.87165167	32.77965576	31.40171858	38.34857334	48.3554021	53.55724616	46.42340801	39.53019802	30.95210794	28.86027135	32.39740128	28.93629967	25.7375083	56.37820461	26.32946868	23.28700943	35.18143003	32.4081146	37.60418529	23.10641589	30.10676094	36.41066858	31.2918636	30.38372924	35.11014396	30.58397181	31.25452665	29.6302792	46.65467367	48.36928847	39.36548888	43.16067963	33.74998893	30.0880589	51.23113208	39.6696493	42.16197706	45.13763571	39.96787344
ENSMUSG00000019979	8.574573415	5.270769798	8.144013855	9.56489129	12.41234016	12.63014234	9.470488651	8.502455679	8.143560107	7.034569987	6.758417975	6.736093335	12.31747891	10.65000343	8.929467189	7.252428499	11.82832225	7.885492937	15.01839457	6.749469154	14.21933285	11.01946805	17.75692704	10.3034185	14.67396014	7.365764467	13.8356063	7.412932602	15.41459612	12.93785068	11.23538591	6.488816849	6.095210482	8.299177607	11.32726923	9.766469995	5.667092756	6.684215875	8.106350902	12.68821379
ENSMUSG00000019982	0	0	0	0.721878588	0	0	0	0	0	0	1.826599453	0.641532699	0	0	0	0	0	1.010960633	0	0	0	0	0	0	0	0.245525482	0	0	0	0	0	0	0	0	0	0	0	0	0	0
ENSMUSG00000019984	15.57422518	20.33011208	13.23402251	11.36958776	19.63743369	17.68219928	14.36901726	13.60392909	14.08157268	14.30362564	14.79545557	15.23640159	15.05469645	11.89250384	10.8554307	14.34719551	12.01313979	18.60167565	15.80883639	6.170943227	23.46189921	15.54532101	18.11565284	8.586182085	13.29288154	16.45020731	16.26290565	12.42167085	7.364751477	15.09415913	16.94829399	14.05910317	12.35515638	18.25819074	13.6281208	15.24940052	17.45464569	17.99596582	16.39693705	11.63086264
ENSMUSG00000019986	19.77401624	13.92989161	29.31844988	30.49937034	20.56372773	18.4039217	25.63563307	14.79427288	18.66232524	11.48979765	35.80134927	26.30284064	18.3784606	14.20000458	17.68384679	16.55445636	21.62365162	22.24113393	39.32448052	29.89050625	32.17124058	18.30018802	27.80124941	19.84362082	14.67396014	22.0972934	30.34124188	23.04019593	16.61350915	11.95771048	16.18657291	17.0872177	18.12089603	20.47130476	22.3005613	28.27136051	21.08158505	17.65318552	16.2127018	22.41584436
ENSMUSG00000019987	0	0	0	0	0	0	0	0	0	0	0	0	0	0	0	0	0	0	0	0	0	0	0	0	0	0	0	0	0	0	0	0	0	0	0	0	0	0	0	0
ENSMUSG00000019988	7.349634356	6.964945804	9.162015586	6.496907292	9.448199229	7.758516009	7.511077206	5.101473408	11.70636765	4.924198991	10.59427683	3.368046668	4.496857381	6.212502004	6.478240902	8.513720412	5.914161126	6.672340178	6.52114501	6.363785203	5.865474802	4.722629166	6.457064378	4.960905205	3.797966155	8.83891736	7.281898051	10.61852508	5.138198705	7.253037503	6.855489705	7.137698533	6.259945901	8.114751438	5.309657453	9.252445259	7.707246149	4.456143917	8.29058615	5.075285517
ENSMUSG00000019989	0.349982588	0	0.203600346	0	0	0	0.489852861	0	0.169657502	0	0	0.320766349	0	0	0	0	0.184817535	0	0	0	0	0	0	0	0	0.491050964	0	0	0	0	0	0	0.988412511	0.553278507	1.238920072	0	0	0	0	0
ENSMUSG00000019990	0.874956471	0.376483557	1.832403117	0.721878588	2.964140935	4.149903912	2.939117168	4.421276953	0.169657502	1.641399664	0.913299726	5.132261589	1.17309323	1.242500401	3.676839431	0.945968935	0.36963507	0.202192127	1.383273184	0	1.777416607	0.393552431	1.614266095	0	0.34526965	0.982101929	2.184569415	0	0.34254658	3.13644865	1.142581617	2.379232844	1.647354184	0.737704676	0.176988582	3.598173156	2.493520813	1.371121205	3.868940203	1.268821379
ENSMUSG00000019992	0	0.376483557	0	0.541408941	0.370517617	0	0	0	0.169657502	0	0.730639781	0.160383175	0	0	0	0	2.402627957	0	0.39522091	0.192841976	0.177741661	0	0	0	0	0	0.48545987	0	0	0	0	0	0.164735418	0	0	0	0	0	0.184235248	0
ENSMUSG00000019996	0.874956471	0.941208892	1.221602078	0.541408941	7.225093528	9.923683267	7.021224345	3.571031385	0	1.87588533	3.835858851	2.726513969	3.323764151	3.19500103	4.377189799	4.887506163	3.326715633	2.224113393	0.592831365	1.735577783	6.398699784	2.951643229	6.995153076	6.487337576	0.690539301	1.718678376	1.94183948	1.001747649	4.795652125	4.704672975	1.523442157	4.325877899	1.317883348	1.290983183	0.530965745	3.08414842	2.493520813	4.798924218	3.131999212	3.806464137
ENSMUSG00000019997	0.524973883	0.376483557	6.108010391	0	0	0.36086121	0.653137148	0.510147341	0.339315004	0	1.461279562	0.160383175	1.564124306	0.177500057	0.350175184	0.315322978	1.108905211	0.404384253	4.149819552	0.192841976	0	0.196776215	1.076177396	0	0.34526965	0.245525482	0.97091974	0.20034953	0.513819871	0	0.761721078	0.216293895	0.164735418	0	5.663634616	0	0.453367421	0.685560603	0.368470496	0.42294046
ENSMUSG00000019998	63.34684849	74.73198606	69.22411776	81.39181079	50.7609135	44.20549819	73.96778205	79.07283782	72.44375345	72.9250422	93.88721187	64.15326986	58.26363041	52.00751677	66.18310976	68.26742479	68.38248802	74.81108684	73.31347875	75.20837058	65.58667279	56.27799757	73.00070005	68.49865264	62.66644155	68.99266051	90.53826577	86.35064734	71.76350858	70.76612267	75.79124729	52.34312258	79.56720711	75.0614508	83.89258775	65.10979997	67.32506195	84.49534427	61.16610226	76.34075298
ENSMUSG00000020000	0.349982588	0.188241778	0	0	0	0	0.163284287	0.170049114	0	0	0	0.160383175	0.195515538	0.177500057	0.175087592	0	1.108905211	0	0	0	0	0	0	0	0	1.227627411	0	0.40069906	0.34254658	1.568224325	0.19043027	0.216293895	0	0.368852338	0.176988582	0.342683158	0.22668371	0.171390151	0.184235248	0
ENSMUSG00000020003	51.79742308	33.31879479	44.38487551	36.81580799	42.05374951	55.7530569	39.35151319	57.64664951	40.03917052	49.71096124	49.13552528	61.42675589	33.82418813	38.16251231	55.50276665	52.50127588	32.71270373	35.99019853	30.03678914	40.49681493	29.50511567	30.69708958	30.4916929	29.95623528	47.12930728	35.11014396	45.87595772	34.66046865	27.57499972	50.1831784	59.79510465	41.31213394	42.50173796	42.41801888	52.03464304	62.53967628	33.77587283	47.47507173	31.31999212	27.91407034
ENSMUSG00000020007	0.174991294	0	3.257605542	1.624226823	0	2.526028468	1.632842871	0.170049114	0	0	3.47053896	6.094560637	0.586546615	0.532500172	2.101051103	0.945968935	1.108905211	0	1.383273184	0.964209879	0	0.196776215	0	0	0	1.227627411	1.45637961	1.602796238	0	0	0.761721078	0	0.494206255	0.922130845	0.884942909	0.685366315	2.266837103	0	0.552705743	0
ENSMUSG00000020009	36.2231979	34.44824546	47.03168001	35.7329901	23.89838628	25.26028468	40.00465034	18.36530427	31.55629541	32.82799327	50.59680484	33.5200835	30.30490844	29.4650095	24.16208769	30.90165187	25.50481986	18.80386777	51.57632872	32.78313589	24.52834917	29.31965607	28.6980639	20.22522891	30.90163371	38.54750071	44.41957811	45.0786442	28.60263946	25.67967332	37.51476311	33.52555372	27.84028572	38.91392167	60.1761178	45.91954313	28.56214749	25.022962	25.0559937	25.16495735
ENSMUSG00000020010	0	0	0	0	0	0	0	0	0	0	0	0	0	0	0	0	0.554452606	0	0	0	0	0	0	0	0	0	0	0	0	0	0	0	0	0	0	0	0	0	0	0
ENSMUSG00000020014	0	0.376483557	0	0	0	0	0	0	0	0.234485666	1.826599453	0	0	0.177500057	0.175087592	0.157661489	0.924087676	0	0	0	0.177741661	0	0.358725799	0.190804046	0	0	0.242729935	0	0	0	0	0.648881685	0.823677092	0	0.176988582	0	0	0.171390151	0	1.480291609
ENSMUSG00000020015	23.9738073	15.81230939	27.68964711	27.61185599	15.93225752	29.22975799	21.5535259	30.77888956	25.78794034	32.35902194	31.41751059	26.78399017	33.23764151	26.80250864	29.41471545	26.64479166	39.73577007	20.42140479	30.6296205	35.67576553	25.41705748	22.23571232	22.06163663	25.56774221	20.88881385	24.55254822	35.43857051	31.05417712	27.74627301	38.02943988	31.80185502	40.01437057	18.7798377	21.39343561	27.25624159	21.76038052	20.17485021	17.65318552	34.08352084	38.48758183
ENSMUSG00000020017	0	0	0	0	0	0	0	0	0	0	0	0	0	0	0	0	0	0	0	0	0	0	0	0	0	0	0	0	0	0	0	0	0	0	0	0	0	0	0	0
ENSMUSG00000020018	76.12121297	79.81451408	97.11736522	83.37697691	53.91031325	69.46578287	76.74361493	67.67954721	68.37197339	82.30446885	123.6607829	110.5040073	55.91744395	70.82252284	76.1631025	88.60575688	97.39884105	93.00837824	138.7225393	94.10688421	89.048572	69.26522777	96.13851408	79.94689542	68.53602561	92.80863228	90.29553583	108.1887461	62.17220433	87.62453416	76.3625381	89.76196641	75.9430279	93.87292004	102.4763888	106.2317789	77.07246149	76.09722689	64.29810147	82.05044918
ENSMUSG00000020019	9.974503768	10.72978137	8.144013855	12.45240564	9.077681612	9.923683267	11.91975296	6.461866316	16.28712021	10.55185498	6.758417975	16.35908381	12.90402553	20.7675067	11.20560588	7.567751478	15.70949049	14.76002524	7.113976375	10.60630867	4.799024838	14.1678875	10.04432237	7.441357807	11.22126364	17.67783472	8.495547726	17.23005956	11.13276386	22.93528075	11.04495564	13.19392759	14.66145224	10.1434393	10.61931491	20.04696473	5.893776467	8.740897683	7.922115654	8.458809194
ENSMUSG00000020020	0	0	0	0	0	0	0	0	0	0	0.182659945	0	0	0	0	0	0	0	1.383273184	0	0	0	0	0	0	0	0	0	0	0	0	0	0	0	0.530965745	0	0	0	0	0
ENSMUSG00000020021	12.0743993	5.270769798	7.329612469	11.00864847	9.26294042	9.382391452	9.633772938	9.182652134	6.955957591	7.738026986	8.037037592	8.019158733	15.64124306	12.60250406	15.58279568	7.252428499	8.686424154	7.683300811	9.880522743	7.713679033	6.931924766	4.132300521	9.506233668	5.151709251	13.98342084	9.084442843	8.010087856	9.21607837	13.53058992	13.72196284	15.0439913	6.056229059	9.225183433	10.32786547	14.69005229	10.79451947	15.86785972	9.426458286	7.922115654	6.555577126
ENSMUSG00000020022	110.2445153	101.2740768	102.2073739	83.37697691	95.59354514	81.55463339	94.05174936	117.5039375	111.804294	112.3186341	105.0294685	113.0701381	110.6617947	63.72252055	104.5272924	134.3275887	85.01606619	85.52726955	81.61311786	115.1266596	60.78764795	77.72660503	85.91482881	73.45955784	92.01436184	109.995416	116.0249089	107.9883966	106.1894399	103.6988335	109.6878353	120.0431117	96.86442605	123.3811071	123.3610415	129.5342336	112.4351203	112.603329	108.6987962	112.5021623
ENSMUSG00000020023	65.27175273	87.90891056	59.04410045	63.34484609	74.65929979	89.67401061	112.6661581	126.5165405	97.38340627	60.73178756	51.14478467	45.70920478	53.37574196	61.41501981	98.39922667	104.0565828	65.97986006	81.68561915	65.2114501	63.830694	59.54345633	47.81662031	74.43560325	90.44111797	125.1602483	109.995416	74.03263019	58.70241223	99.16723501	69.98201051	116.9241855	85.6523824	96.04074895	117.6638958	58.2292434	65.6238247	98.60741396	125.8003706	105.1983265	88.60602631
ENSMUSG00000020024	5.42473012	4.517802684	14.25202425	8.843012703	5.001987827	15.51703202	10.28691009	15.47446934	8.482875111	6.565598655	7.123737865	14.43448572	11.92644784	5.325001717	16.45823364	16.71211785	12.56759239	11.72714334	22.3299814	13.11325436	12.08643293	14.1678875	8.78878207	17.93558036	10.87599399	12.76732508	23.78753363	10.81887461	15.41459612	8.429205747	14.47270049	17.0872177	17.46195436	21.02458327	13.45113221	14.22135105	12.92097148	14.91094311	6.448233672	15.01438632
ENSMUSG00000020027	2.799860707	8.659121811	32.37245507	8.843012703	21.49002178	7.397654799	30.53416169	6.461866316	7.973902604	6.565598655	10.59427683	7.858775558	6.060981687	7.810002519	18.38419715	11.03630424	13.86131514	7.885492937	22.72520231	14.46314819	10.30901632	6.887167534	22.06163663	13.1654792	6.042218882	8.347866396	13.35014643	7.813631662	10.10512412	4.508644935	21.70905073	20.33162613	3.953650043	7.377046762	14.69005229	7.196346312	15.64117601	4.113363616	30.76728638	19.24379092
ENSMUSG00000020029	179.5410678	168.4763918	180.7971076	179.0258898	244.3563683	126.8427152	161.1615914	103.2198119	138.4405218	134.8292581	170.239069	168.7230997	309.5010971	183.5350592	192.0710884	110.3630424	111.4449737	114.4407437	155.3218175	147.9097955	136.3278537	128.6916448	152.2791016	120.2065492	121.1896473	121.7806392	169.9109545	198.9470831	122.9742223	126.0460301	161.6752989	150.9731387	150.2387016	150.1229016	171.6789243	209.7220925	149.1578814	147.3955296	210.5808882	148.8750418
ENSMUSG00000020032	2.449878119	5.459011576	14.65922494	4.511741175	2.408364509	1.082583629	3.265685742	0.340098227	0.508972507	4.689713325	3.835858851	3.368046668	3.910310766	1.597500515	4.202102207	2.049599359	3.511533169	1.010960633	9.485301833	2.121261734	1.066449964	2.361314583	4.125346686	1.526432371	3.280061679	0	5.340058571	0.801398119	0	0.980140203	7.807641053	2.811820634	0.329470837	1.84426169	2.654828726	5.825613681	1.133418551	3.256412862	1.473881982	8.247338964
ENSMUSG00000020033	0	0	0	0	0	0	0	0	0	0	0	0	0	0	0	0	0	0	0	0	0	0	0	0	0	0	0	0	0	0	0	0	0	0	0	0	0	0	0	0
ENSMUSG00000020034	25.72372024	28.42450855	18.12043083	29.23608281	31.49399743	40.9577473	36.73896459	27.88805463	30.3686929	25.32445195	23.92845283	24.6990089	30.69593951	37.98501225	31.86594173	17.50042529	16.44876063	26.89155284	10.67096456	34.90439763	19.907066	23.2195934	25.64889461	18.31718845	31.76480784	23.81597178	12.86468656	16.22831191	36.82375739	40.18574833	25.13679558	36.33737435	29.15816906	21.57786178	18.58380108	20.21830631	42.38985382	58.27265122	30.76728638	26.2223085
ENSMUSG00000020037	25.02375507	35.57769614	32.16885473	42.04942775	21.67528058	28.50803557	19.43083016	30.77888956	45.9771831	40.33153459	31.78283048	31.43510223	19.35603829	20.23500653	24.86243806	38.62706483	21.80846915	43.67349935	21.14431867	14.07746424	8.887083034	15.93887344	15.78393515	11.44824278	49.54619483	45.42221421	33.49673103	38.06641066	25.51972024	24.69953312	29.89755232	31.79520256	38.71282333	46.4753946	31.14999039	40.60795419	23.12173845	39.41973465	31.13575687	36.58434976
ENSMUSG00000020038	18.54907718	14.8711005	10.38361766	11.00864847	8.336646378	17.86262988	16.32842871	15.81456756	16.28712021	16.17951097	15.70875529	12.0287381	10.36232353	23.43000756	12.25613144	20.02300912	15.33985542	17.79290714	12.64706911	17.35577783	13.33062455	25.58090798	17.21883834	20.79764105	8.804376086	5.156035127	18.20474513	18.03145768	13.18804334	23.13130879	25.13679558	7.786580218	12.68462722	9.959013128	18.4068125	13.36464315	21.30826876	13.71121205	21.18705349	9.516160343
ENSMUSG00000020042	2.09989553	3.388352013	3.664806235	2.346105411	7.780869953	6.31507117	5.0618129	4.25122784	3.223492542	0	2.922559124	4.009579366	7.234074917	11.36000366	7.703854046	7.252428499	4.435620845	5.863571671	2.766546368	0.771367903	2.66612491	5.312957812	5.201524082	2.480452602	1.381078602	2.700780305	4.126408896	5.008738245	5.480745285	7.253037503	5.522477818	5.191053479	2.471031277	4.610654226	2.654828726	3.426831577	5.893776467	8.226727231	3.868940203	7.401458045
ENSMUSG00000020044	93.62034239	83.20286609	219.6847737	90.77623244	71.32464124	108.4387935	110.7067466	113.9329061	90.93642119	80.66306919	217.000015	85.96538161	85.44029024	69.58002244	123.7869275	104.0565828	51.37927478	67.12778603	124.8898075	70.77300513	26.48350744	44.47142465	59.9072084	43.50332257	92.35963149	108.5222631	195.8830576	96.1677743	82.03990599	98.99416052	118.8284882	115.9335277	93.56971768	97.56144342	244.59822	123.7086199	95.66052573	122.3725676	111.6465602	94.10425229
ENSMUSG00000020048	234.8383168	227.3960684	363.4266183	305.715582	178.5894913	208.9386404	197.900556	181.102306	254.9952258	204.0025296	399.1119804	340.653863	219.7594651	193.4750624	237.4187747	255.0962894	221.7810422	214.1214621	327.6381342	300.0621144	169.3878026	215.0764033	213.2624874	233.5441527	209.406043	246.2620587	355.5993548	312.5452665	204.3290352	248.9556116	225.6598694	257.6060289	222.8870212	281.9876125	360.3487525	303.6172777	185.427275	216.4657603	249.4545255	199.2049565
ENSMUSG00000020051	0	0	0.610801039	0	0	0	0	0	0	0	0	0	0	0	0	0	0	0.404384253	0	0	0	0	0	0	0	0	0	0.601048589	0	0	0	0	0	0	0	0	0	0	0	0
ENSMUSG00000020052	208.0646488	241.32596	137.2266334	187.5079632	49.09358423	66.03760138	132.2602725	169.8790645	237.8598181	206.581872	187.2264439	191.016361	38.51656105	47.39251528	136.7434093	149.4630917	173.1740305	205.0228164	145.6389052	172.2078844	56.52184809	69.6587802	111.2049976	74.41357807	338.7095271	310.589735	215.0587224	230.2016097	127.2560546	98.01402032	167.7690675	115.5009399	329.8003077	290.8400686	151.8562031	224.4574683	119.2356316	124.2578592	105.9352675	141.8965242
ENSMUSG00000020053	0	0	0	0	0	0	0	0	0	1.172428331	0	0	0	0	0	0	0	0	0	0	0	0	0	0	0	0	0.242729935	0	0	0	0.19043027	0	0	0.184426169	0.530965745	0	0	0	0	0
ENSMUSG00000020056	28.34858966	30.87165167	43.36687378	34.83064187	35.94020883	32.11664766	40.98435606	41.66203283	39.36054052	27.66930862	40.73316779	37.52966287	34.2152192	34.43501111	34.66734321	50.7669995	36.40905443	36.79896704	40.90536416	42.03955073	36.25929878	22.82604097	44.66136195	34.1539243	25.89522378	35.35566944	41.26408896	37.46536207	33.22701829	40.38177637	41.51379877	47.80095078	30.80552325	30.24589172	38.22953366	29.47075156	15.86785972	33.76385968	40.71598976	48.63815287
ENSMUSG00000020057	0	0	1.018001732	1.443757176	0	0	1.14299001	0	1.866232524	0	0	0	0	0	0	0	2.217810422	0	0	0	0.710966643	0	0	0	0	0.982101929	0	0	0	0	0	0.43258779	0	0	0	0.171341579	0	0.342780301	0	2.960583218
ENSMUSG00000020059	0	0	0	0	0	0.541291815	0	0	0	0	0	0	0	0	0	0	0	0	0	0	0	0	0	0	0	0	0	0	0	0	0	0.216293895	0	0	0	0	0	0	0	0
ENSMUSG00000020061	0	0	0	0	0	0	0	0	0	0	0	0	0	0	0	0	0	0	0	0	0	0	0	0	0	0	0	0	0	0	0	0	0	0	0	0	0	0	0	0
ENSMUSG00000020062	0	0	0	0	0	0	0	0	0	0	0.182659945	0.481149524	0	0	2.101051103	0	0	0	0	0.192841976	0	0	0	0.381608093	0	0	0.48545987	0	0	0	0	0	0	0	0	0	0	0	0	0
ENSMUSG00000020063	13.82431224	9.035605368	13.43762286	7.21878588	9.448199229	9.382391452	10.1236258	11.73338884	2.375205031	11.48979765	11.50757655	6.094560637	10.75335461	2.307500744	13.1315694	5.833475097	7.577518943	11.72714334	6.323534555	7.713679033	13.86384953	5.312957812	12.01731426	7.8229659	9.494915386	8.593391878	5.825518441	9.61677743	10.10512412	4.508644935	14.66313076	9.733225273	10.37833136	8.668029945	9.02641767	12.50793526	8.8406647	16.28206431	13.63340834	6.767047355
ENSMUSG00000020064	10.67446895	16.18879295	9.365615933	9.745360937	7.225093528	12.81057294	13.06274297	14.11407643	10.68842264	16.6484823	16.07407518	10.58528953	12.31747891	5.502501775	9.629817557	10.87864275	5.544526056	10.31179846	10.0781332	13.30609633	11.55320794	9.642034548	10.76177396	10.6850266	15.19186462	8.347866396	15.04925597	12.02097179	7.022204897	7.841121625	14.66313076	15.78945433	11.36674387	9.959013128	11.32726923	8.567078943	13.1476552	12.8542613	23.02940597	8.881749654
ENSMUSG00000020067	0	0	0.610801039	0	0	1.082583629	0	0	0	0	0	0	0	0	0	0	0	0	0	0	0	0	0	0	0	0	0	0	0.34254658	0	0	0	0	0	0	0	0	0	0	0
ENSMUSG00000020069	19.24904236	25.97736543	35.83366096	31.22124893	16.11751633	22.73425621	21.88009447	23.97692502	29.69006289	23.44856662	41.82912747	44.58652255	21.11567814	20.23500653	31.51576655	26.48713017	17.92730091	23.45428669	28.65351595	30.66187416	21.15125762	15.34854479	29.9536042	28.62060695	30.72899889	27.98990497	41.74954883	33.05767242	24.83462707	26.85584157	47.22670686	28.76708803	26.85187321	37.43851232	31.50396755	41.97868682	21.53495247	35.82054149	38.13669629	28.54848103
ENSMUSG00000020070	19.07405107	25.97736543	13.84482355	16.96414682	17.41432799	20.02779714	24.0027902	20.91604097	12.89397017	14.06913997	23.38047299	21.4913454	18.18294506	18.99250613	17.3336716	29.95568293	10.71941704	22.0389418	11.65901684	15.81304202	18.84061603	18.1034118	21.88227373	19.65281677	18.29929147	28.48095594	24.2729935	20.23530251	21.40916127	19.60280406	28.1836799	24.87379792	18.94457312	19.54917392	19.64573258	17.8195242	17.90801311	18.68152642	28.18799291	20.93555276
ENSMUSG00000020072	0	0	1.018001732	0.180469647	0.926294042	0	0.326568574	0.510147341	0	0.703456999	0	0.320766349	0	0.177500057	0	0	0.739270141	0	0	0.385683952	0	0.983881076	3.945983787	0.190804046	0	0	0	0	0	0	0.380860539	1.514057265	0	0.184426169	0	0	0	0	0	0
ENSMUSG00000020074	62.47189202	68.70824915	74.92492746	82.83556797	35.56969121	52.50530601	68.41611629	84.68445857	68.20231589	50.88338957	61.19108166	92.22032542	69.4080161	57.86501866	58.12908053	75.83517626	63.76204964	69.1497073	78.84657149	58.62396065	47.10154008	47.61984409	54.34695852	61.43890292	59.73164952	61.87242152	59.95429395	79.53876333	70.05077568	57.82827199	83.97974888	76.35174492	75.44882165	88.52456114	77.69798739	104.3470215	59.39113209	53.64511715	90.82797715	83.95368125
ENSMUSG00000020075	25.54872895	22.58901342	23.21043949	28.51420422	18.89639846	18.4039217	26.12548593	17.68510781	14.9298602	18.28988197	26.12037217	29.83127048	31.47800167	22.89750738	26.43822638	31.21697484	31.23416345	20.42140479	33.19855642	21.59830129	23.63964087	20.26795017	33.54086219	28.811411	16.74557805	17.43230924	20.38931454	25.24404075	16.44223586	26.46378549	18.47173615	25.95526739	18.45036687	26.55736834	35.04373919	25.18721209	16.32122714	11.99731055	15.65999606	29.81730241
ENSMUSG00000020076	34.64827625	34.26000369	32.98325611	48.18539575	34.64339717	26.52329891	34.77955315	38.7711979	31.55629541	32.12453628	37.44528878	42.34115811	32.26006382	32.30501042	37.46874468	34.52786612	23.84146204	36.19239066	29.83917868	40.88249888	47.4570234	38.76491441	34.43767668	33.58151216	22.26989245	25.53465015	39.07951954	35.6622163	42.13322938	42.14602874	33.51572745	43.25877899	37.23020457	46.65982077	27.07925301	35.6390484	31.50903573	30.33605667	37.58399055	45.25462919
ENSMUSG00000020077	0	0.564725335	0	0.721878588	0	0	0	0	0	0	0	0.641532699	2.150670921	1.065000343	0	1.418953402	0	0	0	0	0	0.196776215	0	1.717236417	0.172634825	0	0	0	0	1.764252366	2.666023774	1.946645055	0	0.368852338	0.176988582	0.171341579	0	1.713901507	0	0.845880919
ENSMUSG00000020078	16.97415554	26.16560721	14.0484239	25.62668987	37.79279692	23.45597863	31.51386741	30.26874222	20.01958526	23.21408096	26.48569206	27.58590604	38.90759212	15.97500515	36.9434819	39.57303377	25.32000232	30.12662686	28.65351595	24.87661488	39.63639033	21.64538368	30.8504187	39.30563355	25.03204966	30.93621076	29.61305207	32.2562743	29.6302792	32.14859866	28.75497071	33.74184761	25.8634607	37.62293848	16.99090385	22.61708841	16.77459456	28.79354531	34.45199133	29.18289172
ENSMUSG00000020079	34.64827625	36.89538858	39.90566789	49.99009222	42.79478474	35.54482916	38.69837604	49.31424294	38.512253	37.75219227	37.07996889	46.1903543	47.31476027	24.4950079	35.89295635	47.29844673	26.42890753	34.37266152	37.74359688	55.15280509	28.61640737	40.14234791	47.71053124	38.92402545	30.72899889	43.70353584	38.83678961	45.0786442	33.39829158	43.12616894	57.31951114	44.55654236	29.4876399	40.38933102	44.95509977	48.48966682	41.02975156	38.2200036	56.37598582	44.40874827
ENSMUSG00000020080	0.174991294	0	0	0	0	0	0	0	0	0	0	0	0	0	0	0	0	0	0	0	0	0	0	0	0	0	0	0	0	0	0	0	0	0	0	0	0	0	0	0
ENSMUSG00000020081	0	0	0	0	0	0	0	0	0	0	0	0.160383175	0	0	0	0	0	0	0	0	0	0	0	0	0	0	0	0	0	0	0.19043027	0	0	0	0	0	0	0	0	0
ENSMUSG00000020083	2.449878119	3.011868456	1.628802771	0.721878588	9.26294042	4.510765121	3.755538603	3.230933158	5.938012578	0.468971332	0.182659945	1.122682223	5.278919534	3.550001145	5.777890534	2.207260848	3.696350704	3.235074026	6.718755465	2.699787662	4.088058195	5.706510243	1.614266095	9.731006364	2.244252728	2.946305787	1.94183948	3.806641066	4.966925415	5.684813178	2.856454044	3.893290109	0.823677092	3.135244874	9.203406251	5.311588945	4.533674205	3.256412862	4.790116442	2.326172528
ENSMUSG00000020085	6.474677885	6.588462247	0.203600346	5.955498351	5.557764252	2.526028468	3.265685742	5.441571635	6.10767008	4.924198991	2.009259398	10.26452318	5.278919534	6.922502233	6.30315331	8.040735945	5.914161126	3.639458279	2.371325458	4.435365444	1.421933285	4.525852951	6.636427278	6.678141622	3.97060098	5.892611574	0.728189805	5.810136364	7.364751477	7.449065544	8.95022267	5.623641269	7.742564667	10.51229164	3.539771635	5.99695526	11.1075018	10.79757949	10.50140912	4.017934367
ENSMUSG00000020086	11.54942542	15.62406761	14.0484239	13.71569317	14.63544586	12.99100355	23.02308448	19.89574629	24.93965283	15.71053964	19.3619542	19.08559778	12.90402553	10.11750326	14.00700736	18.60405572	18.66657105	24.66743944	18.77299321	21.59830129	8.176116391	4.919405382	16.32202384	10.3034185	25.72258896	24.79807371	14.32106617	16.8293605	12.67422347	11.36962636	26.2793772	11.89616422	23.227694	27.11064685	16.63692669	23.98782104	14.05439004	20.73820823	17.50234854	15.64879701
ENSMUSG00000020087	41.64792802	44.42505972	47.8460814	42.95177598	38.90434977	49.43798573	54.3736676	50.84468496	36.47636298	49.94544691	58.0858626	47.4734197	51.0295555	30.17500973	41.3206717	46.98312376	54.89080795	44.8866521	55.72614827	50.71743964	52.25604824	36.40359982	44.12327325	53.80674107	31.76480784	39.52960264	46.36141759	52.29122728	47.61397467	36.06915948	44.56068308	25.09009181	27.18134404	41.86474037	52.56560878	45.74820156	38.98959816	33.93524983	51.40163413	39.12199252
ENSMUSG00000020088	150.6675043	169.6058424	191.3843256	151.2335642	145.7986822	103.9280284	145.6495841	171.5795556	147.2627119	147.4914841	197.4554008	144.3448572	157.1944928	103.3050333	122.0360516	167.7518244	109.5967984	147.8024445	150.5791666	160.8302078	134.7281788	97.20745034	131.2936424	130.8915758	126.8865965	142.1592542	222.8260804	162.4834687	139.9302781	121.3413572	154.8198092	149.6753753	160.617033	162.8483073	169.7320499	179.0519499	148.4778302	150.4805523	150.3359622	146.1259288
ENSMUSG00000020089	35.69822401	19.38890318	41.738071	38.8009741	18.15536322	15.69746262	30.86073026	35.71031385	26.46657035	36.8142496	49.13552528	40.57694319	13.2950566	16.15250521	26.0880512	34.84318909	26.42890753	20.62359691	53.15721236	43.19660259	18.48513271	22.43248854	38.56302337	18.1263844	17.95402182	18.65993665	54.61423538	27.04718652	20.03897495	34.10887907	29.32626151	21.4130956	25.0397836	22.31556645	49.91078006	41.63600366	23.34842216	30.85022712	33.89928559	30.87465356
ENSMUSG00000020090	0	0	0	0	0	0	0	0	0	0	0	0	0	0	0	0.630645956	0	0	0	0	0	0	0	0	0	0	0	0	1.027639741	0	0	0	0	0	0	0	0	0	0	0
ENSMUSG00000020091	92.04542074	125.1807827	124.8070123	125.6068743	98.37242726	152.4638611	120.5038039	140.9707152	129.2790167	112.0841485	125.8527023	110.0228578	130.7998951	101.1750326	99.09957704	136.5348496	75.96000696	99.27633416	89.91275696	87.16457308	50.65637329	70.44588506	46.45499094	69.83428096	138.280495	126.2000979	138.113333	110.1922414	163.5659921	158.3906568	136.5385033	118.3127605	114.161645	148.0942137	128.8476875	124.7366694	157.5451786	150.8233326	116.8051471	109.9645195
ENSMUSG00000020092	30.27349389	26.35384899	27.28244641	34.10876328	20.93424535	36.44698218	20.73710446	18.02520604	27.99348787	29.54519395	43.29040703	37.20889652	22.87531798	17.21750555	18.90945993	15.60848742	23.1021919	17.38852289	29.04873686	30.66187416	13.86384953	14.75821614	16.86011254	11.82985087	38.84283567	24.30702274	47.0896074	36.26326489	16.95605573	27.44392569	22.66120208	24.22491623	34.92390871	30.06146555	38.93748799	32.89758314	20.17485021	29.99327636	19.89740676	13.95703517
ENSMUSG00000020096	0	0	0	0	0	0	0	0	0	0	0	0	0	0	0	0	0	0	0	0	0	0	0	0	0	0	0	0	0	0	0	0	0	0	0	0	0	0	0	0
ENSMUSG00000020097	139.8180441	124.051332	132.3402251	173.9727397	102.448121	133.8795088	133.7298311	140.800666	128.4307292	144.9121417	122.7474832	140.8164273	129.8223174	114.665037	98.92448945	125.4985453	95.18103062	103.5223688	119.7519356	139.8104325	99.8908133	131.0529594	83.22438532	88.34227346	136.0362423	112.9417218	132.2878146	139.2429232	133.9357129	114.6764038	130.0638741	114.2031765	126.8462722	138.6884791	151.502226	147.0110747	118.3288968	118.259204	125.648439	119.0577394
ENSMUSG00000020098	0.174991294	0	0	0.180469647	0	0	0	0.340098227	0	0	1.095959672	0	0	0	0.175087592	0	0	0	0.197610455	0.385683952	0	0	0	0.190804046	0	0	0	0	0.17127329	0	0	0	0.823677092	0	0	0	0	0	0	0
ENSMUSG00000020099	2.624869413	6.400220469	18.32403117	1.80469647	7.595611145	2.165167258	3.592254316	0.510147341	6.277327582	3.048313661	12.42087628	1.764214921	4.887888458	8.165002633	2.451226287	1.103630424	12.19795732	0.808768506	12.64706911	3.278313589	4.265799856	1.967762153	2.86980639	4.960905205	2.071617903	2.700780305	15.77744578	4.006990596	4.110558964	4.116588853	7.807641053	5.191053479	3.12997295	0.737704676	11.50425781	5.140247366	3.626939364	5.484484821	5.527057433	3.383523678
ENSMUSG00000020100	11.37443412	22.7772552	11.60521974	20.03213082	15.3764811	17.50176867	27.7583288	22.44648299	19.17129775	22.27613829	12.60353622	14.59486889	24.63495783	10.11750326	27.83892712	32.16294378	8.501606619	12.73810398	7.904418194	12.72757041	20.08480766	20.26795017	23.67590272	24.23211389	15.19186462	17.18678376	5.340058571	10.81887461	17.12732902	13.5259348	21.13775992	19.03386276	16.63827726	13.27868417	10.97329207	18.33354894	19.9481665	23.48045064	23.21364122	18.82085046
ENSMUSG00000020101	0	0	0	0.180469647	0	0	0	0	0	0	0	0	0	0	0	0	0	0.202192127	0	0	0	0	0	0.190804046	0	0	0.242729935	0	0	0	0	0	0	0	0	0	0	0	0	0
ENSMUSG00000020102	0.349982588	0	0	0	0.741035234	0	0.163284287	0.170049114	0.508972507	0.468971332	0.365319891	1.283065397	0	0.532500172	0.350175184	0	2.032992887	1.617537013	0.592831365	0.385683952	0.533224982	0.590328646	4.842798284	0.954020232	0.172634825	6.138137056	1.699109545	0	0.34254658	0.196028041	0.380860539	0	1.812089603	1.659835521	1.415908654	2.741465262	0	0	2.579293469	0.21147023
ENSMUSG00000020105	13.47432965	14.11813339	11.80882009	6.316437645	13.89441063	4.691195726	15.02215441	14.11407643	11.53671015	14.53811131	16.25673513	12.83065397	7.625105994	7.455002404	15.58279568	12.61291913	10.90423458	5.661379545	19.16821412	7.327995082	9.242566355	8.461377256	11.47922556	9.540202317	19.50773525	13.749427	17.96201519	11.01922414	11.64658373	3.920560813	16.94829399	6.272522954	9.225183433	14.93851969	14.86704087	13.19330157	7.707246149	8.226727231	7.553645159	24.31907643
ENSMUSG00000020107	62.47189202	74.16726073	104.8541784	104.6723953	84.84853425	81.9154946	91.60248506	99.47873145	79.90868355	73.6284992	85.66751433	90.61649368	83.09410378	66.38502141	78.43924119	108.944089	55.07562549	63.28613563	75.2895833	77.71531626	32.34898224	43.09399114	65.82618408	54.95156535	64.22015498	74.39422112	95.39286447	94.36462853	72.44860174	79.97944058	129.4925833	105.7677146	70.83622993	107.3360304	102.4763888	95.77994258	82.73955424	84.49534427	81.80045001	103.1974722
ENSMUSG00000020108	40.77297154	44.04857617	55.17569386	59.01357457	23.34260986	20.74951956	44.41332609	58.49689507	44.61992308	36.34527827	56.0766032	55.17181208	25.80805106	23.96250773	56.90346738	52.50127588	47.31328901	43.87569147	83.5892224	65.37342981	38.21445704	31.87774687	59.7278455	33.58151216	34.69959987	26.51675208	68.20711174	45.27899373	31.17173881	22.34719663	44.75111335	20.98050781	46.78485884	44.0778544	56.282369	65.79516628	34.68260767	39.07695435	66.6931597	59.21166436
ENSMUSG00000020109	32.02340684	35.76593791	50.69648624	53.05807622	31.30873862	31.21449464	41.96406178	52.37512698	33.25287044	45.02124792	42.3771073	45.5488216	35.38831243	25.7375083	32.21611692	40.5190027	35.66978429	38.21431193	45.45040462	28.54061242	19.37384101	24.59702691	26.72507201	25.9493503	46.43876798	46.15879066	57.04153473	43.47584796	29.28773262	29.01215001	37.70519338	44.34024847	39.86597126	43.52457589	53.62754027	52.94454787	32.18908686	29.47910591	44.58492996	37.21876045
ENSMUSG00000020111	36.74817178	36.33066325	50.08568521	49.44868328	28.52985649	45.64894303	44.2500418	48.97414471	56.49594824	49.94544691	50.048825	42.82230763	44.96857381	43.48751402	42.72137243	54.86619821	52.48817999	53.58091355	40.31253279	63.63785203	65.23118947	41.51978142	70.48961946	56.85960581	49.71882966	37.07434782	64.80889265	48.08388715	40.59176977	34.30490711	59.03338357	56.88529437	42.99594421	56.06555539	52.03464304	43.52076103	51.00383481	52.95955655	47.34845868	50.32991471
ENSMUSG00000020114	88.72058615	116.1451773	96.50656418	121.0951331	84.84853425	90.03487182	103.6855223	109.0014818	96.87443377	94.26323783	115.4410854	93.98454035	96.38916038	76.50252467	96.12308798	103.7412598	80.76526288	100.8938712	101.1765529	91.59993852	52.78927322	55.88444514	67.44045017	55.90558558	108.0694006	67.7650331	109.2284708	113.9988825	103.1065207	88.60467437	95.59599533	89.54567251	107.2427574	113.7909463	80.35281612	85.84213101	96.34057686	94.43597301	73.14139337	86.27985378
ENSMUSG00000020115	8.749564709	14.68285872	9.162015586	8.121134115	12.22708135	10.46497508	11.75646867	19.04550072	7.804245102	9.848397982	10.22895693	13.15142032	20.13810045	10.47250338	14.35718254	11.19396573	15.15503789	9.098645697	7.31158683	6.94231113	5.154508159	9.051705902	18.47437864	15.26432371	14.50132532	5.647086091	18.20474513	8.615029781	11.13276386	17.25046758	10.09280429	9.733225273	11.03727304	9.774586959	9.734371997	18.16220736	8.8406647	5.655874972	23.76634696	10.57351149
ENSMUSG00000020116	34.29829366	32.56582768	37.86966442	26.70950775	32.79080909	25.44071528	35.10612172	41.15188549	22.7341053	25.79342329	26.48569206	32.8785508	19.55155383	13.31250429	27.31366434	37.36577292	36.96350704	27.70032134	54.34287509	33.16881984	44.61315683	27.94222257	57.9342165	41.02286996	30.21109441	33.1459401	50.48782649	38.06641066	27.23245314	41.16588853	41.51379877	28.33450024	27.84028572	40.75818336	47.78691707	28.78538525	21.30826876	26.0513029	33.89928559	31.29759402
ENSMUSG00000020120	0.174991294	0.752967114	0	0.360939294	0	0	0.326568574	0.680196454	0	0.234485666	1.461279562	0.320766349	0.195515538	0.887500286	0.87543796	1.73427638	0.184817535	0	0	0.192841976	0	1.377433507	1.614266095	3.243668788	0.517904476	0	0	0.801398119	1.370186321	0	0.952151348	0	0	0.184426169	0.707954327	0	0	0.342780301	2.210822973	0.63441069
ENSMUSG00000020121	27.1236506	37.6483557	70.44571984	29.41655246	36.49598526	31.57535585	35.10612172	50.16448851	24.26102282	29.77967961	50.23148495	35.12391525	29.52284628	25.91500836	35.01751839	41.78029462	18.66657105	25.27401582	35.76749233	24.10524698	11.7309496	16.33242587	25.46953171	9.92181041	36.42594812	29.95410883	63.10978311	37.6657116	34.93975119	24.111449	45.7032647	22.71085897	36.24179206	44.44670674	60.1761178	22.78842999	29.92224975	30.33605667	36.47857906	28.54848103
ENSMUSG00000020122	40.59798025	53.08418154	18.73123187	27.97279528	50.20513708	67.48104622	73.80449776	123.7957547	89.07018867	44.55227659	31.41751059	33.68046668	60.02327026	69.7575225	65.83293457	116.354179	29.3859881	57.0181797	36.95315506	31.04755811	51.54508159	67.10068941	36.76939438	66.39980813	72.16135694	98.70124386	42.47773863	56.29821787	107.0458064	86.840422	95.59599533	96.89966494	75.9430279	89.44669198	20.3536869	37.35246419	105.1812416	89.80843894	71.11480564	105.9465852
ENSMUSG00000020123	0	0	0	0	0	0	0	0	0	0	0	0	0	0	0	0	0	0	0	0	0	0	0	0	0	0	1.213649675	0	0	0	0	0	0	0	0	0	0	0	0	0
ENSMUSG00000020124	17.67412071	16.56527651	24.02484087	17.68602541	28.15933888	11.90841992	22.36994733	14.45417465	19.34095525	17.58642497	15.16077546	19.40636413	22.09325583	13.84500447	20.13507307	15.45082593	20.32992887	19.61263628	14.82078411	25.06945686	22.75093257	20.6615026	24.75208012	27.47578267	16.40030839	16.20468183	20.14658461	26.04543887	22.09425443	21.36705643	25.89851666	7.353992428	18.94457312	25.45081133	19.64573258	21.76038052	11.33418551	20.05264763	29.66187489	16.91761839
ENSMUSG00000020125	0	0	0	0	0	0	0	0	0	0	0	0	0	0	0	0	0	0	0	0	0	0	0	0	0	0	0	0	0	0	0	0	0	0	0	0	0	0	0	0
ENSMUSG00000020128	10.67446895	9.412088925	15.06642563	16.06179858	5.001987827	3.789042702	6.368087196	6.63191543	6.10767008	5.862141656	16.07407518	10.90605588	8.798199224	4.615001488	11.90595625	5.202829141	7.577518943	3.639458279	23.51564413	17.16293585	5.154508159	4.919405382	7.174515976	5.914925437	10.87599399	8.102340914	13.8356063	11.4199232	9.248757669	8.625233788	4.951187009	7.353992428	7.248358412	12.72540566	19.46874399	7.710371049	10.65413438	6.170045424	10.68564437	8.670279424
ENSMUSG00000020130	25.19874636	24.28318943	21.58163671	24.36340234	22.41631582	24.89942347	24.16607449	23.46677767	28.33280287	26.02790895	23.92845283	24.21785937	26.19908213	20.41250658	26.26313879	12.13993466	18.85138859	28.1047056	25.68935913	22.17682722	55.98862311	28.72932743	34.43767668	24.80452602	24.51414518	24.06149726	26.45756292	20.43565204	10.79021728	22.93528075	14.85356103	23.57603455	15.48512933	23.60654964	31.85794472	21.76038052	24.255157	28.27937486	28.18799291	23.89613597
ENSMUSG00000020131	0.699965177	2.823626677	2.036003464	4.331271528	2.223105701	0.180430605	3.592254316	2.040589363	2.544862533	2.110370996	2.922559124	0.801915873	1.759639845	3.19500103	2.276138695	3.783875739	1.108905211	1.415344886	1.778494094	1.542735807	1.066449964	2.754867014	3.407895088	0	0.172634825	1.473152893	5.340058571	0	4.624378835	1.372196284	3.999035661	2.16293895	2.14156044	1.290983183	1.592897236	1.54207421	1.586785972	5.14170452	8.106350902	1.480291609
ENSMUSG00000020132	97.29515957	97.69748304	95.69216279	113.8763473	106.8943325	90.75659424	107.4410609	113.9329061	89.57916117	83.24241152	104.2988287	99.11680193	107.7290616	104.3700337	115.3827231	109.259412	91.11504485	110.194709	96.03868106	96.99951385	150.5471866	104.6849465	113.7160782	104.9422255	97.36604142	77.83157787	96.60651414	106.9866489	117.6647503	133.8871518	121.1136515	112.0402376	109.5490533	102.3565238	92.38803968	99.7207989	108.3548135	96.14987452	105.566797	104.4662935
ENSMUSG00000020133	32.54838072	36.51890503	40.92366962	48.72680469	34.82865598	30.49277222	38.69837604	38.09100144	46.65581311	29.31070828	40.3678479	44.9072889	42.23135627	29.99750967	29.41471545	38.31174186	30.12525824	36.19239066	32.4081146	41.26818283	22.75093257	24.79380312	27.80124941	33.58151216	39.87864462	28.72648142	40.53589915	40.06990596	31.3430121	29.99229022	46.27455551	49.31500805	33.44128994	47.21309927	36.81362501	35.98173156	36.26939364	27.76520441	42.55834224	35.31552839
ENSMUSG00000020134	107.9696285	112.5685835	179.7791058	109.5450757	91.70311016	94.00434513	108.7473352	117.5039375	116.894019	79.95961219	130.236541	123.1742781	89.54611654	62.48002015	125.1876282	121.3993466	119.9465803	100.0851027	137.3392661	136.7249609	83.18309719	91.89449253	121.0699571	100.1721243	91.32382254	127.1821998	138.113333	122.2132132	88.8908376	111.5399551	129.8734439	111.175062	128.6583618	132.6024155	170.0860271	117.5403231	121.9558361	104.2052116	143.8877285	108.2727577
ENSMUSG00000020135	15.74921648	13.92989161	20.76723533	12.81334494	13.1533754	12.99100355	12.24632153	7.992308338	10.51876514	7.50354132	12.23821633	8.500308256	16.03227414	4.615001488	12.08104384	8.040735945	20.88438148	11.32275909	10.67096456	5.399575323	9.598049676	9.051705902	19.55055603	6.296533529	10.35808951	11.78522315	19.4183948	10.81887461	11.13276386	12.93785068	15.23442157	4.542171794	11.20200845	6.823768255	16.28294952	9.423786837	14.05439004	10.96896964	16.9496428	6.344106896
ENSMUSG00000020137	39.1980499	49.31934597	37.25886338	46.56116892	43.16530236	29.7710498	34.126416	44.89296599	59.71944078	35.64182127	31.96549042	43.46384033	41.05826304	30.17500973	57.42873016	47.7714312	31.78861605	43.67349935	49.20500326	37.98986924	40.88058195	27.74544635	43.04709585	40.64126187	45.57559386	61.13584508	49.03144688	43.27549843	39.39285674	34.50093515	43.60853173	39.14919499	45.63171091	57.1721124	36.99061359	54.3152805	35.13597509	33.93524983	53.6124571	49.69550402
ENSMUSG00000020140	8.224590827	2.070659563	0.610801039	6.677376939	1.482070467	3.067320283	1.959411445	6.461866316	6.616642587	6.331112989	7.489057756	2.886897144	1.759639845	1.065000343	4.377189799	3.310891271	4.62043838	2.830689772	3.359377733	1.735577783	0	0.787104861	1.793628994	0.190804046	10.35808951	9.821019289	6.310978311	7.813631662	2.226552772	4.900701016	3.237314583	8.868049693	8.072035504	8.114751438	2.654828726	12.50793526	4.306990495	4.627534068	2.947763964	1.903232069
ENSMUSG00000020142	55.12225767	68.70824915	81.2365382	82.11368938	74.10352336	79.56989674	93.39861221	219.0232583	56.15663324	75.97335586	105.0294685	75.70085843	105.3828751	89.81502897	123.2616647	224.352299	32.89752126	55.80502694	51.77393917	50.71743964	39.63639033	50.17793489	64.39128088	80.32850351	47.47457693	57.94401381	101.9465727	64.51254859	85.97919167	89.78084261	91.97782021	100.3603673	44.47856298	87.60243029	91.85707393	78.98846786	122.4092035	102.3199199	108.5145609	135.1294769
ENSMUSG00000020143	0	0	0	0	0	0	0	0	0	0	0.913299726	0	0.586546615	0	0	0.788307446	0.554452606	0	0	0	0	0	0	0	0	0	1.45637961	0	0	0	0	0	0	0	2.123862981	0.342683158	0	0	0.368470496	0
ENSMUSG00000020149	97.29515957	112.3803418	115.237796	112.0716508	87.25689876	95.62822057	94.54160222	117.3338884	111.9739515	84.18035418	106.673408	113.872054	139.2070633	92.65502988	104.5272924	98.38076921	80.95008041	79.86589001	99.20044834	74.82268662	60.07668131	62.37806024	71.02770816	55.14236939	79.92992407	89.12575005	107.0439013	106.9866489	99.85232817	96.83785207	118.8284882	92.14119925	86.15662385	104.5696378	115.7505325	117.3689815	99.74083251	105.2335525	117.5420881	92.62396068
ENSMUSG00000020150	16.79916424	13.36516627	15.67722667	18.76884329	15.00596348	6.67593238	25.3090645	27.5479564	15.4388327	18.7588533	23.0151531	15.23640159	16.42330522	4.260001374	22.23612418	22.23026997	21.25401655	21.83674967	25.09652777	21.40545932	20.08480766	5.903286458	32.28532189	23.85050579	17.781387	22.34281888	26.94302279	25.44439028	16.27096257	4.312616894	23.04206262	15.78945433	12.68462722	21.94671412	15.75198378	21.93172209	19.04143166	15.93928401	17.68658379	29.18289172
ENSMUSG00000020151	1.574921648	5.459011576	1.221602078	2.526575058	1.852588084	0.36086121	2.612548593	2.38068759	4.241437556	8.675969651	2.191919343	2.40574762	2.932733075	0.355000114	2.451226287	1.261291913	1.108905211	2.021921266	1.185662729	2.699787662	0	0.196776215	3.587257988	2.480452602	1.208443776	3.191831269	5.340058571	0	4.110558964	1.764252366	0.380860539	3.028114529	4.118385461	3.688523381	4.07073738	3.598173156	1.813469682	0	2.579293469	2.537642758
ENSMUSG00000020152	107.6196459	101.8388022	147.6102511	112.7935294	73.54774694	79.20903553	104.1753752	111.2121203	106.8842264	91.91838117	122.0168434	127.8253902	102.2546265	63.54502049	96.82343835	92.86261709	117.3591348	120.5065075	140.3034229	124.9616003	127.0852874	80.28469583	149.4092952	120.5881573	122.0528214	109.0133141	155.1044285	113.3978339	104.9905269	97.81799228	132.9203282	105.9840085	126.8462722	139.0573315	129.3786533	121.4811794	107.4480787	112.4319388	111.6465602	97.69924619
ENSMUSG00000020153	175.1662855	218.7369466	215.8163671	287.1272084	240.8364509	244.8443308	291.9523053	316.8014986	196.1240726	215.0233559	219.7399142	263.1887896	244.5899384	228.6200737	293.4468041	277.6418823	189.9924262	231.9143692	253.3366031	276.3425514	218.444501	234.7540248	340.7895088	250.9073209	204.399633	244.5433803	266.2747387	277.6844483	262.7332271	338.3443981	292.3104638	285.7242352	176.5963686	255.9835226	243.3592999	312.5270398	223.9635057	313.986756	357.0479102	284.8503996
ENSMUSG00000020154	1.574921648	0	1.221602078	2.165635764	0	0	0	0.340098227	2.035890027	3.282799327	1.461279562	3.528429842	0.391031077	0	0	0	1.478540282	0	1.976104549	0.964209879	0.710966643	0.983881076	1.793628994	0	0.863174126	0.982101929	2.670029285	2.804893417	1.027639741	0	0.952151348	0	0	0.368852338	0.884942909	1.713415789	0	1.199731055	0	1.057351149
ENSMUSG00000020155	0	0	0	0	0	0	0	0	0	0	0	0	0	0	0	0	0	0	0	0	0	0	0	0	0	0	0	0	0	0	0	0	0	0	0	0	0	0	0	0
ENSMUSG00000020156	12.59937318	11.85923205	11.19801905	14.79851105	6.484058294	12.08885053	15.67529156	6.801964543	8.822190115	11.02082631	16.07407518	15.55716794	8.407168147	4.437501431	5.952978126	13.24356509	9.61051183	14.15344886	21.53953958	9.25641484	6.754183106	5.903286458	6.277701479	6.487337576	10.18545469	6.874713502	22.08842409	16.02796238	10.61894399	4.116588853	8.188501592	8.002874113	8.730977178	9.59016079	18.4068125	16.44879157	5.667092756	15.08233326	17.87081903	14.1685054
ENSMUSG00000020159	0	0	0	0	0	0	0	0	0	0	0	0	0	0	0	0	0	0	0	0	0	0	0	0	0	0	0	0	0	0	0	0	0	0	0	0	0	0	0	0
ENSMUSG00000020160	13.64932095	14.8711005	10.58721801	10.82817882	8.336646378	5.593348751	6.694655771	14.62422377	27.31485786	12.19325464	12.42087628	11.3872054	8.407168147	5.14750166	15.58279568	16.08147189	12.75240993	15.77098587	9.682912288	16.00588399	5.687733142	3.73874809	11.83795136	9.92181041	13.12024672	16.20468183	18.93293493	18.23180721	16.61350915	7.253037503	10.47366483	15.78945433	19.93298563	24.34425431	14.33607512	13.53598473	12.24092035	10.28340904	16.39693705	15.22585655
ENSMUSG00000020163	571.8715494	661.1051261	657.4255184	593.7451386	648.0353118	462.8045015	563.1675062	575.9563477	675.4065163	641.5527828	591.4529028	723.3281177	630.14658	361.2126165	506.0031407	562.3785317	672.366193	773.5870764	617.1374505	844.2621702	678.6176604	431.3334639	681.7583806	608.2832997	597.48913	693.1184363	468.9542345	834.4557916	623.4347762	454.5890262	620.9931091	677.2161851	608.8621066	682.930104	639.8137231	687.2510728	609.5524969	501.8303611	578.1302075	644.9842011
ENSMUSG00000020164	0.349982588	1.882417785	0.407200693	0.541408941	0.926294042	0	0.653137148	0	0.848287511	2.579342329	1.461279562	1.924598096	0	0	0.700350368	1.261291913	0.554452606	0	0.790441819	0.771367903	0	0.196776215	1.972991893	1.144824278	0.34526965	0.491050964	1.213649675	0.601048589	1.027639741	0	0.571290809	0.648881685	0.988412511	0.922130845	1.592897236	0.171341579	0	0.342780301	0	0.21147023
ENSMUSG00000020166	38.84806731	37.27187214	36.03726131	43.67365457	35.1991736	24.53856226	31.84043598	39.62144347	39.86951302	24.62099496	35.98400922	48.91686827	37.14795228	25.91500836	39.044533	37.99641888	34.19124401	38.41650405	40.7077537	36.63997541	34.30414051	29.31965607	27.98061231	34.91714048	50.06409931	26.2712266	37.62313993	34.46011912	34.08338474	25.28761724	35.61046041	40.23066446	25.8634607	46.84424694	32.91987621	31.86953367	26.06862668	32.90690893	37.58399055	24.95348712
ENSMUSG00000020167	117.9441323	98.63869193	138.8554362	120.1927849	59.65333631	72.35267255	103.6855223	97.77824031	112.822239	100.8288365	139.7348581	119.1646988	76.0555444	81.82752639	88.24414634	135.7465421	110.3360685	117.6758177	153.7409339	101.4348793	74.82923914	82.64601041	113.8954411	101.5077527	116.7011418	106.5580593	150.9780196	112.1957367	100.1948747	64.49322537	121.6849423	82.84056177	132.7767473	120.2458622	133.4493906	122.5092289	92.94032121	74.38332538	111.2780897	107.4268768
ENSMUSG00000020168	0	0	0	0	0	0	0	0	0	0	0	0	0	0	0	0	0	0	0	0	0	0	0	0	0	0	0	0	0	0	0	0	0	0	0	0	0	0	0	0
ENSMUSG00000020169	0	0	0	0	0	0	0	0	0	0	0	0	0	0	0	0	0	0	0	0	0	0	0	0	0	0	0	0	0	0	0	0	0	0	0	0	0	0	0	0
ENSMUSG00000020170	27.99860707	20.1418703	19.7492336	24.00246305	19.8226925	30.85363343	28.24818167	18.70540249	25.78794034	22.04165263	24.47643267	22.29326128	28.15423752	36.38751173	32.39120451	16.08147189	19.59065873	20.82578904	21.73715003	27.57640254	28.43866571	24.99057934	24.75208012	22.89648556	26.93103273	24.79807371	17.71928526	23.04019593	17.98369547	28.42406589	21.32819019	32.22779035	15.97933559	22.13114028	15.75198378	26.7292863	27.20204523	24.50879154	27.63528717	23.68466574
ENSMUSG00000020171	45.49773649	41.60143305	35.63006061	48.18539575	22.97209224	22.55382561	29.88102454	62.23797557	37.15499299	39.6280776	52.97138413	51.80376541	36.36589012	28.2225091	34.66734321	35.94681952	28.27708288	19.61263628	29.64156823	34.90439763	11.01998296	14.56143993	14.88712065	19.27120868	31.24690336	34.12804203	38.83678961	46.48109091	38.87903687	33.12873887	50.46402144	59.04823332	49.91483179	72.29505826	56.81333474	43.34941945	34.22924025	31.87856802	35.00469708	47.58080172
ENSMUSG00000020173	0	0	0	0	0.741035234	0	0	0	0	0	0.365319891	0	0	0.177500057	0	0	0	0	0	0	0	0	0	0.190804046	0	0	0	0	0	0	0	0	0	0	0	0	0	0	0.184235248	0
ENSMUSG00000020175	7.174643062	5.835495133	17.30602944	11.36958776	5.557764252	4.871626331	7.021224345	11.73338884	7.125615093	12.66222598	13.15151606	11.22682223	6.452012764	4.437501431	10.50525552	9.144366369	21.99328669	15.77098587	8.892470469	15.42735807	14.39707451	5.116181597	11.47922556	18.5079925	14.84659497	2.455254822	7.524627986	17.43040909	9.420030959	5.096729057	14.28227022	11.03098864	10.7078022	12.90983183	13.98209796	10.62317789	6.573827598	8.055337081	13.63340834	8.670279424
ENSMUSG00000020176	0	0.188241778	0.407200693	0	0	0	0.163284287	0.850245568	0.169657502	0	0.182659945	0	0	0.177500057	0	0	0.739270141	0	0.197610455	0.192841976	0	0	0.179362899	0.190804046	0.172634825	0	0.242729935	0	0.685093161	0.392056081	0	0.216293895	0	0.922130845	0	0.171341579	0	0	0	0.21147023
ENSMUSG00000020177	0	0	0	0	0	0	0	0	0	0	0	0	0	0	0	0	0	0	0	0	0	0	0	0	0	0	0	0	0	0	0	0	0	0	0	0	0	0	0	0
ENSMUSG00000020178	0.699965177	0.564725335	1.018001732	0.541408941	0	0	0.326568574	1.870540249	0.339315004	1.172428331	1.461279562	0.320766349	0.195515538	0	0	0	0	0	0.592831365	0	0	0.196776215	1.255540296	0	0	0.491050964	1.94183948	0	0.17127329	0.196028041	0	0.648881685	0.329470837	0	0.176988582	0.171341579	0	0	0	1.268821379
ENSMUSG00000020180	21.34893789	26.73033255	39.0912665	26.34856846	14.26492825	16.23875444	21.06367303	18.87545161	30.7080079	21.80716696	24.47643267	33.35970033	18.76949168	12.60250406	21.18559863	29.95568293	19.22102366	24.66743944	30.03678914	29.31198033	23.81738253	17.90663559	24.21399142	17.93558036	22.26989245	17.43230924	25.72937311	31.05417712	21.58043456	24.111449	26.2793772	17.73609939	22.23928149	28.21720386	35.22072777	31.18416735	19.49479908	19.02430672	19.71317151	28.12554057
ENSMUSG00000020181	11.899408	14.8711005	13.03042217	24.90481128	9.633458037	7.938946614	4.082107177	15.81456756	13.23328517	12.89671164	14.43013568	17.48176604	18.3784606	5.680001832	8.054029229	20.96897805	11.08905211	20.62359691	10.86857502	16.58440992	13.15288289	11.80657292	6.636427278	12.40226301	12.94761189	16.45020731	17.71928526	17.83110815	9.248757669	8.233177707	5.903338357	13.19392759	19.93298563	20.65573093	22.3005613	19.36159841	15.18780859	8.912287834	11.05411487	14.37997563
ENSMUSG00000020182	0	0	0	0	0	0	0	0	0	0	0	0	0	0	0	0	0	0	1.383273184	0	0	0	0	0	0	0	0	0	0	1.372196284	0	0	0	0	0	0	0	0	0	0
ENSMUSG00000020183	0	0.941208892	1.425202425	0	1.667329276	0	0	0	3.223492542	4.220741992	0.182659945	0.641532699	0	0.355000114	0.175087592	0.315322978	0	1.010960633	0	0.192841976	0	0	0.358725799	1.335628324	2.416887553	1.227627411	0	0	0	0	0	0	0.988412511	1.84426169	0.176988582	2.227440525	0	0	0	2.537642758
ENSMUSG00000020184	52.32239696	40.47198238	48.66048278	49.99009222	86.51586353	61.70726686	45.22974752	34.00982272	37.32465049	40.33153459	28.86027135	51.00184954	91.11024085	70.11252261	54.62732869	37.36577292	59.14161126	56.81598757	60.46879919	49.36754581	96.15823842	102.5204082	76.40859514	58.57684223	25.37731931	28.9720069	31.55489155	45.0786442	55.66381931	76.05887977	39.60949607	55.15494321	48.43221302	28.77048237	53.98151744	42.83539472	63.24475516	45.24699977	58.03410305	38.2761116
ENSMUSG00000020185	1.049947765	0.376483557	4.275607274	1.985166117	0.370517617	0	0	0	2.375205031	0	2.009259398	4.169962541	0	0	0	0.315322978	0.739270141	0.404384253	1.185662729	1.349893831	0	0	0.179362899	0.954020232	0.172634825	0.491050964	3.640949025	2.003495298	0	0	0.19043027	0	0.329470837	0	3.185794472	1.713415789	0.22668371	0	0.368470496	0
ENSMUSG00000020186	3.674817178	1.694176006	1.628802771	4.331271528	0.370517617	2.706459073	2.77583288	3.400982272	4.071780053	3.986256326	4.018518796	3.047280318	0.586546615	1.420000458	3.501751839	3.310891271	0.36963507	0.808768506	5.137871826	1.928419758	5.509991481	1.967762153	1.255540296	1.335628324	3.452696504	3.682882233	3.640949025	5.209087775	1.712732902	1.568224325	3.999035661	4.974759584	2.965237532	4.426228057	1.592897236	2.227440525	2.720204523	1.885291657	5.158586938	3.594993908
ENSMUSG00000020189	38.32309343	28.048025	23.61764018	18.40790399	32.9760679	22.73425621	32.65685742	32.81947892	30.02937789	28.37276562	29.0429313	31.91625176	30.30490844	15.44250498	35.19260598	36.57746547	15.70949049	34.77704577	23.71325458	16.39156795	23.63964087	13.97111128	19.55055603	23.27809365	26.24049343	28.72648142	30.09851194	40.06990596	20.72406811	28.03200981	33.13486691	34.82331709	33.77076078	37.99179082	38.93748799	44.03478577	23.12173845	28.62215516	44.76916521	30.4517131
ENSMUSG00000020190	58.44709226	63.0609958	73.29612469	81.21134115	16.48803395	38.97301065	43.59690465	45.0630151	77.53347851	65.42150088	65.7575803	74.41779304	26.98114429	22.89750738	47.97400019	38.62706483	71.33956858	67.12778603	70.34932193	76.17258046	23.46189921	24.59702691	45.19945065	35.48955262	66.11913806	67.02845665	71.11987096	65.31394671	33.39829158	26.46378549	59.98553492	54.07347374	58.64580897	55.32785071	63.18492369	64.59577523	41.48311898	47.30368158	44.40069471	38.69905206
ENSMUSG00000020191	0	0	0	0	0	0	0	0	0	0	0	0	0	0	0	0	0	0	0	0	0	0	0	0	0	0	0	0	0	0	0	0	0	0	0	0	0	0	0	0
ENSMUSG00000020193	0	0	0	0	0	0	0	0	0.508972507	0	0	0	0	0	0	0	0	0	0	0	0	0	0	0	0	0	0	1.001747649	0	0	0	0	0.164735418	0	0	0	0.22668371	0	0	0
ENSMUSG00000020196	38.49808472	35.0129708	85.71574582	51.61431904	17.41432799	9.382391452	43.43362037	50.33453762	41.73574555	42.20741992	80.73569581	40.73732636	47.11924473	17.92750578	38.51927023	21.12663954	34.93051415	41.44938595	59.67835737	27.38356057	17.59642441	11.6097967	29.0567897	20.79764105	20.19827455	47.38641807	69.66349135	39.46885737	32.02810526	21.95514055	38.27648418	20.76421392	37.72441082	51.08604882	73.62725001	35.6390484	32.41577057	33.24968923	37.0312848	25.16495735
ENSMUSG00000020198	46.19770166	63.43747935	60.26570252	58.47216562	66.87842984	46.00980424	65.96685198	63.93846671	51.57588068	64.71804388	61.37374161	71.69127907	80.55240178	52.89501706	68.98451123	67.16379436	54.89080795	57.82694821	59.085526	64.79490388	54.92217315	44.47142465	64.57064378	75.36759831	56.10631819	66.53740568	70.87714103	82.14330721	78.10062032	66.25747773	84.93190023	68.5651647	58.64580897	58.09424325	49.55680289	65.6238247	61.43128548	55.01623836	69.45668841	54.98225976
ENSMUSG00000020205	13.82431224	11.48274849	21.58163671	12.271936	22.0457982	14.61487899	13.55259583	30.0986931	9.840135129	11.48979765	12.05555639	12.83065397	14.85918091	16.50750532	16.63332123	24.91051528	11.45868718	16.78194651	16.40166775	8.485046937	21.15125762	13.38078264	28.3393381	16.02753989	15.70976909	13.749427	8.010087856	9.21607837	16.78478244	9.997430072	31.04013394	17.95239328	11.36674387	23.79097581	13.80510938	17.8195242	22.44168732	22.45210974	14.73881982	17.55202908
ENSMUSG00000020211	10.32448636	13.36516627	15.47362632	14.25710211	10.18923446	9.923683267	15.51200727	11.73338884	9.840135129	10.78634065	16.43939507	25.18015842	9.775776915	12.78000412	18.38419715	14.03187253	13.122045	12.73810398	20.94670821	14.07746424	11.7309496	14.1678875	15.78393515	13.1654792	15.70976909	7.120238985	26.94302279	10.21782602	14.90077624	4.704672975	13.1396886	14.70798486	6.424681319	5.901637409	10.26533774	13.70732631	9.974083251	8.569507533	13.26493784	17.55202908
ENSMUSG00000020212	6.299686591	7.52967114	10.58721801	8.121134115	3.705176168	4.510765121	2.77583288	3.571031385	3.902122551	4.689713325	14.61279562	10.26452318	1.17309323	0.355000114	0.350175184	1.891937869	5.914161126	2.426305519	7.509197285	9.834940768	2.310641589	2.558090798	3.04916929	0.572412139	1.726348252	5.401560609	6.310978311	13.62376803	4.453105544	2.744392569	1.333011887	1.081469475	1.647354184	3.87294955	9.203406251	8.395737364	0.453367421	3.427803013	2.026587726	0.21147023
ENSMUSG00000020213	0	0	0	0	0	0	0	0	0	0	0	0	0	0	0	0	0	0	0	0	0	0	0	0	0	0	0	0	0	0	0	0	0	0	0	0	0	0	0	0
ENSMUSG00000020214	0	0	0	0	0	0	0	0	0	0	0	0	0	0	0	0	0	0	0	0	0	0	0	0	0	0	0	0	0	0	0	0	0	0	0	0	0	0	0	0
ENSMUSG00000020216	0	0.188241778	0.814401385	1.443757176	0	0	0	0	0.508972507	0	1.095959672	0.320766349	0.195515538	0.355000114	0	0	0.36963507	2.021921266	2.964156823	1.735577783	0	0	0	0	0.172634825	0	0	0.40069906	0	0	0	0.216293895	1.812089603	0	2.300851563	0	0	0	0	0.63441069
ENSMUSG00000020218	114.0943238	86.96770166	193.6239294	125.0654654	23.34260986	67.30061561	49.96499185	23.29672856	92.12402371	95.67015183	191.0623028	135.8445489	45.16408935	64.96502095	44.99751113	28.85205251	85.75533633	88.76234358	114.2188429	107.9915065	8.887083034	43.48754357	22.95845112	8.776986132	101.1640076	104.3483299	219.1851313	136.2376803	28.43136617	96.24976795	63.60371004	39.14919499	68.85940491	82.62292373	184.7760794	130.9049662	32.64245428	39.07695435	61.16610226	27.27965965
ENSMUSG00000020219	152.9423911	162.8291384	178.9647045	179.7477684	128.0138366	123.0536725	136.1790954	163.7572964	164.7374347	139.5189714	159.8274521	179.4687724	93.45642731	71.88752318	146.8984896	158.2921351	176.5007461	154.2725926	179.8255139	183.585561	124.9523875	99.56876492	168.7804883	149.3995683	162.7946402	131.6016585	177.6783124	182.7187712	132.22298	105.4630859	157.2954027	139.7258561	147.7676703	196.0450177	172.3868786	169.2854799	150.7446673	137.2835107	161.9427828	128.5738998
ENSMUSG00000020220	10.32448636	6.776704026	8.754814894	14.25710211	8.892422804	11.0062669	17.14485014	15.98461668	10.68842264	13.60016864	16.80471496	10.58528953	12.31747891	6.922502233	14.35718254	12.45525764	8.686424154	4.852611038	11.46140638	10.60630867	3.199349892	10.42913941	10.40304816	3.434472834	5.351679581	11.53969766	8.010087856	9.015728841	9.248757669	12.5457946	12.56839779	14.05910317	7.083622993	16.04507671	3.893748799	9.595128416	8.38729728	14.05399235	10.68564437	13.32262448
ENSMUSG00000020224	20.47398142	32.94231124	35.42646027	25.08528093	22.60157463	28.14717436	23.83950591	31.45908601	26.29691284	22.74510963	40.18518796	25.50092477	31.28248613	29.82000962	28.3641899	30.4286674	21.25401655	28.9134741	36.7555446	33.5545038	28.97189069	33.84550903	21.70291083	25.18613412	22.09725763	29.95410883	26.94302279	32.05592477	21.92298114	27.83598177	34.46787879	16.43833602	27.51081488	29.87703938	27.43323017	23.13111315	24.48184071	27.76520441	35.00469708	27.70260011
ENSMUSG00000020225	152.5924085	145.8873783	162.0658757	165.8516056	240.0954157	142.5401778	166.5499728	167.668426	155.406272	120.2911468	128.7752614	157.977427	141.5532497	117.5050379	132.7163947	141.4223557	158.5734452	168.4260415	172.7115375	158.3232622	195.1603434	151.714462	191.3802137	179.5466076	129.1308493	137.2487446	128.4041356	143.8509624	172.3009299	182.3060778	149.1069011	168.925532	156.8281184	159.7130624	153.2721118	172.1982868	213.7627388	138.9974122	160.6531361	142.3194647
ENSMUSG00000020226	0	0	0	0	0	0	0	0	0	0	0	0	0	0	0	0	0	0	0	0	0	0	0	0	0	0	0	0	0	0	0	0	0	0	0	0	0	0	0	0
ENSMUSG00000020227	1.749912942	0	0	0	0	0	0.979705723	0.340098227	0.508972507	0	0.365319891	2.245364445	0.977577692	0	2.101051103	0	0	0.60657638	0	1.928419758	0	0	0	0.954020232	1.381078602	0	0	0	0	0	0	1.946645055	1.317883348	1.290983183	0	0	0	0	1.105411487	0
ENSMUSG00000020228	4.724764943	4.329560905	3.868406581	7.21878588	7.410352336	6.856362985	5.388381474	8.502455679	4.920067564	4.455227659	3.47053896	7.217242859	4.692372919	3.017500973	6.478240902	11.35162722	6.098978661	2.224113393	2.964156823	5.399575323	6.220958124	4.722629166	3.587257988	3.625276881	8.459106435	9.575493807	4.369138831	2.804893417	4.110558964	2.744392569	2.666023774	5.407347374	10.04886053	8.299177607	5.132668871	7.367687891	8.8406647	6.341435574	3.868940203	4.863815287
ENSMUSG00000020229	0	0	0	0	0	0	0	0	0	0	0	0	0	0	0	0	0	0	0	0	0	0	0	0	0	0	0	0	0	0	0.19043027	0	0	0	0	0	0	0	0	0
ENSMUSG00000020230	74.54629132	81.69693187	75.73932885	92.58092891	72.6214529	64.95501775	76.74361493	94.20720893	75.32793099	86.52521084	85.11953449	77.78583971	76.64209102	58.04251872	71.08556233	96.01584687	41.02949281	50.34583952	55.52853782	59.78101251	28.08318239	24.99057934	30.8504187	33.96312025	73.19716589	74.39422112	82.28544798	94.36462853	81.18353954	73.70654328	97.88115856	94.3041382	73.96620288	99.59013128	89.55622237	85.32810627	66.41832711	88.95148819	92.30185914	100.0254187
ENSMUSG00000020231	39.54803249	43.67209261	22.80323879	31.40171858	26.4920096	36.62741279	39.35151319	46.08330978	40.54814303	30.71762228	43.10774708	53.40759716	16.81433629	20.59000664	44.47224835	40.36134121	24.39591465	29.31785836	41.10297461	35.48292355	26.30576578	22.43248854	32.28532189	25.37693816	43.33134113	35.11014396	37.62313993	42.27375079	42.30450267	38.02943988	52.36832413	33.95814151	34.75917329	40.57375719	39.29146515	45.06283524	34.68260767	45.07560962	35.00469708	51.17579563
ENSMUSG00000020232	108.4946024	116.7099027	92.2309569	166.2125449	63.9142889	90.39573303	107.7676295	109.34158	88.39155866	97.31155149	123.478123	114.9947362	79.77033963	59.99501935	138.8444604	124.7102379	88.71241689	121.9218523	135.1655511	130.5540176	78.02858904	89.33640173	121.4286829	106.2778538	93.91334491	100.1743968	127.6759458	139.8439718	81.01226625	98.60210444	118.2571974	115.7172338	98.01757397	132.9712679	109.7329207	129.1915505	102.461037	97.34960557	113.3046774	115.039805
ENSMUSG00000020234	0.349982588	0	0	0	0	0	0	0	0	0	0	0	0	0	0	0	0	0	0	0	0	0	0.717451598	0	0	0	0	0	0	0.196028041	0	0	0	0	0.176988582	0.342683158	0.453367421	0	0	0
ENSMUSG00000020235	23.79881601	27.29505788	18.93483221	27.43138634	17.5995868	13.89315657	17.79798729	18.02520604	24.76999532	22.27613829	14.06481579	27.58590604	13.09954107	14.20000458	23.11156214	18.7617172	32.89752126	25.47620795	29.64156823	28.34777045	16.35223278	14.1678875	25.46953171	18.31718845	21.57935315	24.06149726	23.30207376	23.04019593	25.34844695	14.31004697	22.66120208	14.27539707	27.6755503	23.42212347	27.78720734	21.41769736	12.69428777	13.5398219	20.26587726	19.45526115
ENSMUSG00000020238	68.77157861	54.96659932	100.9857718	84.27932514	43.16530236	43.66420638	78.3764578	69.55008746	57.00492075	72.2215852	92.24327236	66.87978383	43.59996504	44.37501431	57.07855497	65.74484096	62.65314443	65.71244114	72.32542648	73.08710884	51.01185661	41.71655764	55.78186171	51.89870061	51.79044756	71.44791533	89.32461609	67.31744201	57.89037208	55.86799158	59.41424411	61.42746617	54.52742351	71.37292742	96.9897428	65.45248312	70.04526647	40.79085586	62.0872785	53.71343838
ENSMUSG00000020241	0.699965177	1.317692449	0.203600346	1.263287529	0	0	0.163284287	0	0.508972507	0.937942665	0.730639781	0.160383175	0	0	0	0.157661489	0.36963507	0	0.790441819	2.121261734	1.599674946	0	0.358725799	0	0	0	0	0	0	0	0	0	0	0.184426169	0	0.342683158	0	0.171390151	0.184235248	0
ENSMUSG00000020246	14.87426001	18.63593607	13.43762286	19.67119152	10.74501089	9.562822057	17.47141872	20.57594274	19.84992776	14.30362564	19.54461414	24.37824255	18.57397614	7.455002404	18.55928475	19.39236316	9.9801469	14.55783312	14.03034229	20.44124944	15.64126614	8.854929687	16.86011254	12.97467515	17.0908477	17.67783472	20.14658461	12.42167085	13.8731365	19.7988321	17.5195848	11.24728254	17.79142519	18.25819074	18.76078967	13.36464315	9.747399541	13.02565145	25.97716994	13.53409471
ENSMUSG00000020248	13.82431224	13.74164983	30.13285126	11.9109967	11.1155285	9.201960848	9.307204364	21.08609008	13.74225768	10.31736931	17.3526948	16.35908381	13.88160322	13.49000435	7.703854046	18.44639423	16.63357817	22.44332605	23.91086504	24.87661488	20.08480766	17.70985937	22.42036242	27.66658672	16.57294322	13.99495249	19.4183948	16.22831191	12.33167689	9.605373991	13.33011887	15.14057265	12.19042096	16.22950288	17.87584676	11.82256894	16.09454343	12.1687007	11.97529111	22.62731459
ENSMUSG00000020250	88.37060356	103.9094617	93.65615933	77.42147856	124.4939193	90.39573303	74.45763491	91.316374	69.22026091	73.15952787	99.54967017	94.78645622	113.0079811	100.4650324	110.4802705	80.88034392	69.8610283	91.9974176	96.82912288	81.3793138	116.2430461	149.3531474	113.5367153	82.23654397	86.83531708	93.79073421	108.500281	95.16602665	120.0625764	126.6341143	86.83620293	85.8686763	89.94553847	97.74586959	96.10479989	96.80799206	83.8729728	74.38332538	83.09009675	82.26191941
ENSMUSG00000020251	0	0	0	0	0	0	0	0	0.169657502	0.703456999	0	0	0	0	0	0	0	0	0	0	0	0	0	0	0	0	0	0	0	0	0	0	0	0	0	0	0	0	0	0
ENSMUSG00000020253	27.99860707	33.50703657	38.07326477	54.32136374	24.08364509	22.73425621	30.04430882	26.69771083	38.68191051	28.37276562	36.53198905	38.33157874	14.46814983	20.41250658	38.51927023	30.4286674	26.98336014	23.85867094	27.07263232	22.3696692	3.199349892	8.461377256	6.098338579	2.671256649	31.41953819	27.49885401	35.92403038	43.87654702	17.4698756	25.48364528	32.18271556	29.63226361	28.66396281	43.15572356	43.71617969	37.86648893	37.17612848	22.96628019	25.79293469	31.08612379
ENSMUSG00000020255	10.84946024	13.36516627	18.12043083	14.25710211	14.26492825	7.397654799	14.20573298	8.162357452	11.87602516	14.06913997	15.3434354	11.06643905	14.46814983	10.11750326	6.653328494	16.39679487	8.501606619	7.885492937	6.125924101	10.60630867	15.10804116	6.887167534	8.78878207	8.776986132	13.29288154	9.329968325	6.796438181	11.21957367	5.823291866	7.449065544	11.61624644	14.70798486	13.01409806	13.46311034	13.27414363	12.67927684	14.73444117	6.170045424	9.580232884	16.49467793
ENSMUSG00000020256	11.37443412	11.10626493	16.89882875	17.50555576	16.67329276	9.021530243	32.33028884	18.70540249	14.76020269	26.73136595	13.334176	21.65172858	16.03227414	18.46000595	42.54628484	23.49156188	12.38277486	21.43236542	15.61122593	15.23451609	13.15288289	7.280719965	29.0567897	17.55397226	15.88240392	9.821019289	8.495547726	13.4234185	17.98369547	12.74182264	40.75207769	11.03098864	16.63827726	9.221308452	21.76959556	16.10610841	15.18780859	33.24968923	30.58305113	25.37642758
ENSMUSG00000020257	63.52183979	76.80264563	82.25453993	83.01603762	45.38840806	35.90569037	57.80263763	71.08052948	80.24799855	80.19409786	90.59933285	79.22928828	50.05197781	31.59501019	53.57680314	76.93880669	53.0426326	67.93655454	46.43845689	59.97385448	20.7957743	30.69708958	48.06925704	41.40447806	79.75728925	77.09500142	66.75073213	76.33317085	76.55916071	60.96472064	67.98360624	70.72810365	87.96871345	84.09833308	63.00793511	79.15980943	57.12429499	63.75713604	58.2183383	65.97871171
ENSMUSG00000020258	0.524973883	1.694176006	0	2.165635764	1.11155285	0.541291815	0.326568574	2.040589363	0.339315004	2.110370996	2.009259398	0.160383175	0.782062153	0.710000229	1.575788328	0.472984467	3.141898098	0	3.952209097	1.735577783	0.888708303	2.361314583	5.022161183	0.763216185	3.107426854	0.736576447	0.48545987	4.407689655	1.027639741	0	0.761721078	0.86517558	0	1.290983183	1.592897236	2.912806841	0	0.171390151	1.65811723	1.057351149
ENSMUSG00000020260	84.52079509	83.57934965	122.1602078	101.7848809	65.39635937	69.10492166	71.35523346	94.54730715	102.8124463	82.53895452	107.4040478	85.16346574	65.30218979	60.70501958	80.71537989	93.80858602	57.10861837	79.86589001	95.4458497	84.46478542	31.99349892	41.91333385	53.09141822	49.03663991	73.88770519	111.2230435	99.51927336	108.9901442	79.47080664	63.70911321	89.12136616	67.26740133	78.41405918	88.34013497	101.7684345	87.21286364	72.08541986	85.18090487	83.82703774	94.73866298
ENSMUSG00000020261	29.92351131	27.29505788	25.4500433	22.19776658	16.48803395	5.412918146	16.65499728	11.05319238	25.44862533	14.06913997	11.32491661	9.462607304	19.94258491	10.29500332	12.9564818	13.0859036	13.122045	15.16440949	8.497249559	16.58440992	6.576441445	2.754867014	11.83795136	12.40226301	17.95402182	9.084442843	19.17566487	15.22656426	26.2048134	21.56308447	16.94829399	12.11245812	26.68713779	14.56966735	19.64573258	10.62317789	11.78755293	15.25372341	16.9496428	9.516160343
ENSMUSG00000020262	1.574921648	0.564725335	2.646804503	4.150801881	0.926294042	0.721722419	1.306274297	2.720785817	0.339315004	2.110370996	4.383838686	0.641532699	2.932733075	0.177500057	1.750875919	0.945968935	2.032992887	2.830689772	5.928313646	1.928419758	2.310641589	0	1.972991893	0	2.071617903	1.473152893	5.340058571	1.803145768	2.569099353	2.94042061	3.999035661	1.946645055	2.306295858	5.348358902	3.539771635	1.199391052	0	0.342780301	2.026587726	1.057351149
ENSMUSG00000020263	110.9444805	134.7811134	110.5549881	148.3460498	138.5735887	196.8497899	206.8811917	238.068759	116.215389	157.339882	95.89647127	122.8535118	119.851025	159.3950514	190.1451249	278.5878513	76.32964203	113.0253988	101.3741633	121.4904448	94.9140468	151.3209095	150.6648355	192.3304787	144.6679835	122.2716902	73.06171045	132.6313887	158.0852468	182.3060778	222.9938457	187.0942191	141.0135182	188.2991186	89.55622237	161.4037673	176.5866103	278.3376047	239.1373516	299.2303752
ENSMUSG00000020264	7.52462565	2.258901342	7.533212816	7.399255527	2.223105701	1.804306049	1.959411445	0.850245568	1.696575022	3.986256326	13.15151606	1.764214921	1.368608768	0.532500172	1.225613144	2.995568293	10.16496444	3.639458279	11.06618547	6.170943227	0	2.164538368	11.47922556	0.763216185	1.035808951	1.964203858	11.16557701	3.005242947	0.34254658	0.784112163	3.427744852	0.86517558	1.317883348	0.737704676	13.80510938	7.710371049	1.133418551	2.57085226	1.289646734	1.057351149
ENSMUSG00000020265	22.92385954	28.80099211	31.15085299	34.10876328	10.9302697	15.69746262	24.49264306	30.0986931	30.1990354	31.89005061	50.96212473	48.1149524	32.6510949	24.67250796	43.07154762	44.9335244	34.37606155	54.59187418	43.67191052	49.75322977	15.99674946	26.36801285	25.46953171	31.48266765	28.83001581	36.82882233	82.28544798	47.28248903	23.12189417	29.4042061	35.22959987	54.07347374	38.71282333	36.3319553	50.79572296	44.03478577	39.6696493	41.47641646	37.76822579	42.92845666
ENSMUSG00000020267	657.0923097	701.7653502	734.79365	639.7648986	726.3997878	684.3732842	756.0062492	764.3707656	688.470144	680.0084321	737.0328792	773.0469018	614.5053369	530.0151709	763.2068133	858.4668082	759.2304346	869.0217601	757.8360944	909.6356	914.6585858	704.8524031	1033.847752	1044.270546	696.5815197	661.4456491	718.4806077	717.2513166	619.4954905	702.5644976	835.4175926	797.0430029	692.7124346	722.7661565	764.9446504	771.0371049	663.9565873	618.0328833	867.748017	808.4506887
ENSMUSG00000020268	6.124695296	4.894286241	4.886408313	5.775028704	12.04182255	7.217224194	6.857940058	10.37299593	7.125615093	6.565598655	7.306397811	4.330345716	5.669950611	6.567502118	16.98349642	6.148798076	2.217810422	6.874532304	2.766546368	6.749469154	7.109666427	7.871048611	15.78393515	10.3034185	4.143235805	8.102340914	5.825518441	7.813631662	8.734937799	12.74182264	8.95022267	8.002874113	3.294708369	13.27868417	4.247725962	13.70732631	15.86785972	11.99731055	8.659056646	12.0538031
ENSMUSG00000020270	0	0	0	0	0	0	0	0	0	0	0	0	0	0	0	0	0	0	0	0	0	0	0	0	0	0	0	0	0	0	0	0	0	0	0	0	0	0	0	0
ENSMUSG00000020271	80.32100403	88.28539411	85.30854513	72.36832844	90.22103969	65.13544835	92.74547507	102.5396155	67.52368588	81.60101185	77.44781679	88.37112923	81.1389484	59.81751929	98.22413908	90.97067922	68.19767049	85.72946168	90.70319878	69.4231113	92.07018023	74.57818559	115.1509814	89.29629369	69.57183456	90.35337746	71.84806077	92.96218182	70.56459555	76.25490781	83.40845807	82.84056177	78.08458834	75.98358164	85.48548499	73.33419575	85.45975877	74.21193523	119.0159701	90.72072861
ENSMUSG00000020272	1.049947765	1.882417785	2.646804503	3.428923293	1.852588084	0.721722419	2.612548593	1.190343795	3.562807547	0	4.931818522	0	1.759639845	0	1.750875919	4.414521695	0.554452606	3.032881899	0.592831365	3.471155565	0	0.983881076	1.434903195	0.190804046	1.208443776	0	2.184569415	0.20034953	1.198913031	1.372196284	1.523442157	3.676996214	0.988412511	3.504097212	2.831817308	1.884757367	0.453367421	0	4.605881194	1.268821379
ENSMUSG00000020273	2.799860707	2.258901342	3.461205888	1.443757176	2.223105701	3.247750887	1.14299001	1.870540249	4.411095058	2.813827995	1.826599453	1.122682223	3.910310766	2.307500744	3.151576655	3.310891271	1.293722746	1.010960633	0.197610455	3.278313589	2.132899928	1.180657292	0.896814497	1.335628324	1.381078602	4.41945868	0.48545987	2.003495298	3.939285674	3.920560813	7.807641053	1.081469475	1.812089603	4.057375719	3.893748799	1.713415789	4.306990495	1.371121205	2.026587726	4.863815287
ENSMUSG00000020275	0.699965177	1.129450671	3.257605542	0	0	0.902153024	0.816421435	1.700491136	0.848287511	1.406913997	1.826599453	2.40574762	3.910310766	0	1.750875919	1.103630424	3.141898098	1.617537013	2.371325458	1.349893831	1.421933285	3.148419444	4.842798284	0.763216185	2.762157203	0.491050964	3.39821909	0.20034953	2.569099353	0	0.761721078	1.29776337	1.317883348	0.368852338	3.00880589	0.342683158	2.040153392	3.427803013	2.026587726	1.268821379
ENSMUSG00000020277	44.27279743	65.50813892	85.10494478	80.30899291	25.00993914	20.02779714	70.37552773	117.5039375	49.70964815	59.79384489	109.7786271	66.71940065	31.67351721	22.54250727	79.31467915	132.9086353	30.86452838	28.9134741	94.45779742	52.45301743	8.887083034	17.31630694	49.68352313	26.90337053	56.45158784	55.73428447	109.9566606	68.51953919	61.65838446	28.42406589	79.98071322	56.23641269	44.47856298	82.25407139	92.56502826	65.96650786	51.45720223	64.6140868	99.30279855	122.8642035
ENSMUSG00000020279	0	0	0	0	0	0	0	0	0	0	0	0	0	0	0	0	0	0	0	0	0	0	0	0	0	0	0	0	0	0	0	0	0	0	0	0	0	0	0	0
ENSMUSG00000020280	9.62452118	12.61219916	4.682807966	5.594559057	6.484058294	3.969473307	7.184508632	9.522750361	7.6345876	7.972512652	4.931818522	6.575710161	8.798199224	5.325001717	6.828416086	6.621782543	3.881168239	9.907414203	7.904418194	12.14904448	4.265799856	8.067824826	7.891967573	7.441357807	3.97060098	5.892611574	9.223737531	6.611534483	9.248757669	9.40934595	6.855489705	6.705110744	6.589416738	10.88114397	6.371588943	11.99391052	7.933929859	5.31309467	13.63340834	4.229404597
ENSMUSG00000020282	17.84911201	35.0129708	45.40287724	22.37823623	13.52389301	14.61487899	14.69558584	22.10638477	16.28712021	19.69679596	47.12626588	24.85939207	27.95872198	15.26500492	18.90945993	22.70325443	24.58073218	19.61263628	32.80333551	23.52672105	20.44029098	15.74209722	17.75692704	20.9884451	25.54995413	17.67783472	27.67121259	17.23005956	16.95605573	26.65981353	20.18560858	19.68274444	19.93298563	28.21720386	44.95509977	25.70123683	17.6813294	14.73955296	25.0559937	21.9929039
ENSMUSG00000020283	81.89592568	83.39110787	68.61331672	79.04570538	93.92621586	91.11745545	99.76669941	111.3821694	81.60525857	83.47689718	83.1102751	85.16346574	105.9694218	77.39002496	106.8034311	92.23197113	70.96993351	74.81108684	89.3199256	80.99362985	110.022088	76.34917152	85.55610301	93.30317866	76.30459274	90.35337746	75.73173973	95.76707524	80.66971967	83.70397335	101.4993337	105.7677146	71.98937786	104.9384902	89.02525662	103.4903136	71.85873615	77.98251855	124.7272627	101.0827699
ENSMUSG00000020284	23.62382471	17.69472718	17.30602944	23.10011481	8.707163995	12.26928113	12.57289011	16.3247149	14.9298602	15.9450253	23.92845283	22.1328781	11.53541676	15.44250498	14.00700736	17.65808678	17.55766584	23.25209456	36.95315506	24.29808896	14.21933285	11.80657292	17.03947544	19.46201273	22.09725763	9.084442843	18.93293493	17.43040909	11.30403715	8.233177707	12.56839779	14.49169096	15.81460017	31.35244874	18.4068125	21.24635578	9.294032121	13.8826022	14.73881982	15.01438632
ENSMUSG00000020286	0	0	0	0	0	0	0	0	0	0	0	0	0	0	0	0	0	0	0	0	0	0	0	0	0	0	0	0	0	0	0	0	0	0	0	0	0	0	0	0
ENSMUSG00000020287	1.049947765	0	0	0.902348235	1.296811659	0	1.14299001	0.510147341	1.52691752	0	0.547979836	0.160383175	0.782062153	0.177500057	0	1.261291913	0.924087676	0.404384253	0	1.349893831	0.888708303	1.574209722	1.434903195	1.144824278	0	0	0.48545987	1.803145768	0.513819871	1.764252366	2.094732965	0	0.658941674	0	2.477840145	1.884757367	0.22668371	0	0.921176239	1.268821379
ENSMUSG00000020288	25.54872895	19.38890318	21.17443602	42.04942775	16.11751633	7.758516009	24.32935878	21.42618831	24.76999532	22.51062396	16.80471496	29.99165366	17.79191399	20.23500653	16.63332123	27.11777613	18.66657105	23.65647881	34.38421915	27.9620865	21.15125762	12.98723021	27.26316071	22.32407342	29.34792029	28.9720069	26.70029285	20.63600157	15.07204953	23.32733684	28.75497071	18.38498107	25.36925444	31.35244874	32.91987621	28.95672683	7.707246149	12.34009085	24.50328795	24.1076062
ENSMUSG00000020289	9.62452118	11.67099027	17.10242909	20.7540094	12.59759897	8.841099638	21.22695732	16.49476402	13.57260018	13.36568298	19.17929425	18.92521461	8.993714762	8.697502805	26.43822638	23.01857741	14.97022035	17.18633076	11.85662729	18.89851363	21.32899928	13.18400642	28.8774268	17.93558036	12.08443776	11.29417218	16.99109545	17.63075862	17.29860231	11.5656544	17.90044534	24.44121013	18.28563145	14.20081502	22.65453847	13.70732631	16.32122714	16.96762491	26.16140518	13.53409471
ENSMUSG00000020290	48.82257108	32.00110234	72.888924	52.51666727	50.01987827	35.90569037	48.33214898	52.37512698	32.06526792	47.13161891	78.36111652	48.43571874	61.58739457	37.80751219	45.6978615	40.67666419	41.39912788	46.09980486	64.22339783	49.36754581	51.36733993	33.64873281	49.32479733	51.13548442	30.90163371	42.72143391	58.01245447	56.09786834	39.56413003	50.77126252	38.65734472	35.90478656	50.24430263	42.04916654	67.43264965	50.20308261	38.08286332	58.27265122	52.32281037	30.66318333
ENSMUSG00000020295	0	0	0	0	0	0	0	0	0	0	0	0	0	0	0	0	0	0	0	0	0	0	0	0	0	0	0	0	0	0	0	0	0	0	0	0	0	0	0	0
ENSMUSG00000020297	217.5141787	254.8793681	220.4991751	206.9986851	79.66128762	85.88496791	227.4550119	365.4355451	301.3117239	205.4094436	210.0589371	254.8488645	86.61338347	51.29751654	226.3882564	397.1492911	230.8371015	292.1676229	238.3182086	275.9568674	141.4823619	86.18798229	162.323424	258.3486787	292.4433939	335.3878087	274.5275565	275.8813025	209.2959606	97.4259362	303.5458497	314.4913233	268.3539966	349.8564427	254.332592	271.9190857	265.4466247	236.3470178	199.7110086	305.5744821
ENSMUSG00000020299	0	0	0.203600346	0	0	0	0	0	0	0	0	0	0	0	0	0	0	0	0	0	0	0	0	0	0	0	0	0	0	0	0	0	0	0	0.707954327	0	0	0	0	0
ENSMUSG00000020300	35.34824142	27.29505788	14.25202425	20.57353976	47.42625495	39.15344125	30.86073026	31.11898779	23.75205031	31.18659361	12.42087628	24.37824255	36.36589012	37.63001214	37.46874468	37.99641888	34.19124401	25.8805922	27.27024277	31.62608404	62.20958124	42.30688628	31.38850739	47.12859945	24.68678	25.78017563	24.51572344	23.84159404	31.68555868	38.81355205	38.84777499	31.79520256	28.33449197	31.72130107	22.3005613	27.41465262	34.22924025	25.19435215	23.58211172	19.87820161
ENSMUSG00000020303	1.049947765	2.635384899	6.311610737	1.263287529	1.667329276	2.165167258	2.612548593	5.101473408	2.884177538	1.172428331	4.018518796	3.207663493	3.714795228	6.035001946	4.727364983	2.837906804	9.056059224	0.404384253	3.754598642	0.771367903	3.732574874	1.574209722	3.228532189	2.289648556	2.416887553	1.227627411	5.097328636	3.806641066	3.254192513	5.292757097	3.046884313	1.946645055	0	3.504097212	8.141474761	2.741465262	2.266837103	2.57085226	2.210822973	5.498225976
ENSMUSG00000020305	7.699616944	7.52967114	17.91683048	12.63287529	12.59759897	10.10411387	18.61440873	14.62422377	11.70636765	10.31736931	14.06481579	10.7456727	9.580261377	10.65000343	12.60630662	13.87421104	14.97022035	10.91837484	13.23990048	11.1848346	23.28415755	20.07117396	32.10595899	15.83673585	19.1624656	8.83891736	17.71928526	12.82236991	10.96149057	15.87827129	24.94636531	23.57603455	14.66145224	12.17212716	11.15028065	16.62013315	9.974083251	14.56816281	12.7122321	11.84233287
ENSMUSG00000020307	89.59554262	92.05022968	154.1254622	106.1161524	127.2728014	119.9863522	100.9096894	111.3821694	97.21374877	109.9737775	107.5867078	105.6925121	122.1972114	100.8200325	92.62133614	98.5384307	109.5967984	103.3201767	149.9863352	144.0529559	117.6649794	118.6560578	125.1953038	135.2800689	87.35322156	88.63469909	88.59642629	113.7985329	96.76940895	101.346497	122.8275239	109.8772986	101.1475469	107.3360304	133.0954135	99.89214048	92.48695379	99.74906768	133.7547899	109.9645195
ENSMUSG00000020308	79.27105626	94.30913103	77.77533231	87.34730914	62.43221843	59.18123839	73.15136062	93.01686513	96.02614626	102.2357505	76.35185712	92.22032542	68.03940733	56.4450182	82.6413434	79.30372903	85.38570126	85.72946168	88.92470469	93.91404223	66.83086441	64.14904618	81.07203053	88.34227346	73.02453106	87.40707167	75.00354993	88.7548417	53.26599324	69.0018703	80.7424343	91.27602367	82.2029738	108.4425874	103.1843432	93.03847732	66.87169453	75.06888599	101.882092	87.54867516
ENSMUSG00000020309	7.699616944	6.588462247	17.91683048	5.775028704	13.70915182	10.46497508	13.38931154	10.88314327	10.68842264	12.19325464	11.32491661	12.50988762	8.01613707	12.42500401	20.13507307	10.56331977	16.2639431	15.77098587	11.46140638	15.62020004	7.99837473	10.62591562	20.26800763	14.69191157	5.179044756	13.99495249	16.74836552	8.815379311	15.7571427	15.68224325	18.09087561	12.7613398	10.54306678	14.93851969	13.09715505	10.96586105	15.4144923	12.34009085	20.26587726	9.939100803
ENSMUSG00000020310	0	0	0	0	0	0	0	0	0	0.234485666	0	0	0	0	0	0	0	0	0	0	0	0	0	0	0	0	0	0	0	0	0	0.216293895	0	0	0	0.171341579	0	0	0	0
ENSMUSG00000020311	44.27279743	35.0129708	43.36687378	58.11122633	51.50194874	32.47750887	48.82200184	48.8040956	42.75369056	31.65556494	50.59680484	34.1616162	41.44929412	35.14501133	50.42522648	43.82989397	26.7985426	40.03404107	31.61767278	33.94018775	38.03671538	25.58090798	36.59003148	26.3309584	49.37356001	33.63699107	40.77862909	40.27025549	40.76304306	41.16588853	40.75207769	49.53130194	52.55059848	48.13523012	42.12328246	40.60795419	49.19036513	50.38870429	39.42634302	56.25108114
ENSMUSG00000020312	1.224939059	2.070659563	0	0.360939294	0	0	0	0	0.169657502	0	0	0	0.782062153	0	0	0	0	0	0	0	0	0	1.793628994	0.190804046	0	0	0.242729935	0	1.027639741	0	0	0.216293895	0.164735418	0.368852338	0	0	0.453367421	0.856950753	0	2.114702299
ENSMUSG00000020315	102.7198897	121.6041889	154.3290625	165.3101966	107.2648501	132.2556334	201.8193788	151.5137602	156.2545595	112.5531198	135.8989993	151.8828664	151.1335111	129.7525418	194.6974022	154.9812438	143.0487722	165.1909674	163.8190671	153.1165288	112.1549879	149.3531474	168.0630367	147.6823319	136.7267816	153.4534264	134.472384	138.2411756	150.5492221	174.4649562	179.5757442	129.9926309	156.6633829	157.4999484	146.1925685	168.7714552	117.4221619	131.1134653	177.2343084	134.283596
ENSMUSG00000020317	0	0	0	0	0	0	0	0	0	0	0	0	0	0	0	0	0	0	0	0	0	0	0	0	0	0	0	0	0	0	0	0	0	0	0	0	0	0	0	0
ENSMUSG00000020319	5.42473012	4.706044462	7.329612469	6.496907292	1.852588084	4.510765121	5.714950048	8.842553906	5.089725067	8.206998319	9.315657209	2.566130794	4.301341843	3.19500103	5.077540166	4.887506163	8.316789084	10.31179846	8.299639104	8.292204961	6.931924766	6.887167534	6.995153076	5.72412139	4.488505455	2.700780305	11.89376682	3.205592477	1.884006192	3.13644865	1.904302696	6.488816849	6.424681319	9.774586959	10.61931491	6.682321576	6.347143887	1.885291657	6.263998424	5.498225976
ENSMUSG00000020321	621.0441031	537.6185194	645.8202987	686.8674764	428.1331062	326.7598254	520.5503072	429.5440609	563.9415374	573.317454	697.578331	786.5190885	444.7978496	361.0351164	465.557907	467.4663152	638.5445841	627.1999767	740.8415953	820.9282911	496.4324583	352.4262015	623.8241641	510.7824321	523.0835204	485.1583529	655.8562845	702.2251019	464.6644362	444.7876242	577.3845774	477.793214	534.7311683	612.2948812	748.8386894	746.7066007	412.1109853	431.9031796	571.8662091	439.0121972
ENSMUSG00000020323	0	0	0	0	0	0	0	0	0	0	0	0	0	0	0	0	0	0	0	0	0	0.983881076	0	0	0	0	0	0	0	0	0	0	0	0	0	0	0	0	0	0
ENSMUSG00000020325	0	0	0.203600346	0	0	0	0.163284287	0	0	1.406913997	0	1.122682223	0.782062153	0	0.350175184	0	0.739270141	0	0	0.385683952	0	0	0.717451598	0	0	1.227627411	0	0.20034953	0	0.196028041	0	1.73035116	0.329470837	0	0.176988582	1.884757367	0	1.371121205	0.368470496	0
ENSMUSG00000020326	235.8882646	198.7833181	254.0932323	210.4276084	801.614864	280.2087293	307.9541654	235.007875	176.4438023	155.6984824	180.8333458	176.5818753	851.4701693	377.8976219	223.5868549	192.8200012	223.4444	170.6501548	159.4716371	183.0070351	761.4452743	421.1011007	573.6025523	427.4010638	181.7844709	139.4584739	192.7275684	174.3040909	412.0835361	438.7107549	310.2109091	353.6405182	204.2719189	208.9548495	214.5101611	198.9275731	397.3765441	261.3699797	419.5036592	330.9509097
ENSMUSG00000020327	0	1.129450671	1.018001732	0	0	0.180430605	0	0	0	0	0.182659945	0	0	0	0	0	0	0	0	0.578525928	0	0	0	0.381608093	0	1.718678376	0	0	0	0	0	0	0	0	0	0	1.360102262	0	0.184235248	0.21147023
ENSMUSG00000020328	67.37164826	64.19044647	98.74616799	67.67611762	69.84257077	51.42272238	74.45763491	88.08544084	76.5155335	58.62141656	95.53115138	95.10722257	91.30575639	66.74002152	72.31117547	84.97954263	90.93022731	72.38478132	103.9430993	76.55826441	74.1182725	59.22964079	90.57826419	93.49398271	70.78027834	70.4658134	98.06289375	79.93946239	55.49254602	63.70911321	70.0783392	75.70286323	69.84781742	85.7581686	117.1664411	81.55859154	69.59189905	97.34960557	96.53926984	92.83543091
ENSMUSG00000020329	11.72441671	22.58901342	22.19243775	19.67119152	15.3764811	7.938946614	14.20573298	14.28412554	15.0995177	15.9450253	13.334176	17.64214921	9.580261377	7.987502576	17.15858401	10.40565828	13.86131514	13.34468036	18.3777723	21.01977537	3.910316535	11.41302049	9.685596567	9.158594224	13.46551637	9.084442843	10.92284708	17.83110815	12.84549676	7.449065544	10.09280429	5.839935164	14.16724599	20.47130476	13.80510938	15.59208368	12.69428777	9.597848437	12.52799685	8.881749654
ENSMUSG00000020330	24.1487986	10.35329782	17.30602944	14.9789807	1.11155285	0.180430605	1.632842871	1.360392909	10.34910764	23.21408096	21.00589371	15.39678477	2.34618646	1.420000458	1.400700736	0.315322978	9.9801469	11.12056696	21.73715003	17.74146178	1.421933285	0.196776215	5.201524082	3.243668788	9.149645736	12.52179959	32.04035142	21.43739969	1.027639741	0	0.19043027	1.73035116	13.34356889	10.6967178	22.65453847	20.04696473	0.906734841	0	4.237410699	0.42294046
ENSMUSG00000020331	2.449878119	0.752967114	0.407200693	5.41408941	0.926294042	2.706459073	0.816421435	2.720785817	2.205547529	0.703456999	2.009259398	0.481149524	1.368608768	0.355000114	3.151576655	1.418953402	0.924087676	0	0	1.735577783	0.533224982	0.393552431	0.358725799	0.381608093	0.172634825	1.227627411	1.94183948	0.601048589	3.596739094	1.176168244	6.093768626	1.081469475	1.482618766	0.737704676	1.592897236	1.370732631	1.813469682	1.713901507	9.211762389	2.114702299
ENSMUSG00000020332	0	0	0	0	0	0	0	0	0	0	0	0	0	0	0	0	0	0	0	0	0	0	0	0	0	0	0	0	0	0	0	0	0	0	0	0	0	0	0	0
ENSMUSG00000020333	5.074747531	9.412088925	2.036003464	5.233619763	20.56372773	13.89315657	23.34965305	21.42618831	8.822190115	9.144940983	4.383838686	6.736093335	11.7309323	18.63750601	28.53927749	16.71211785	4.435620845	13.14248823	2.371325458	7.713679033	19.72932433	19.48084531	17.03947544	12.59306706	11.39389846	5.156035127	3.39821909	13.02271944	26.03354011	26.26775745	28.1836799	32.87667203	7.577829248	10.88114397	9.380394833	10.62317789	20.62821763	21.42376883	20.818583	22.83878482
ENSMUSG00000020334	0.349982588	0	0	0	0	0.36086121	1.14299001	1.190343795	0.169657502	0.468971332	0	1.283065397	0.391031077	0.177500057	0	0.157661489	0.184817535	0	0	0.385683952	0	0	1.076177396	0	0.172634825	0	0	2.003495298	0.34254658	1.372196284	2.094732965	1.081469475	0	0.553278507	0	1.884757367	2.946888233	0	0.736940991	0
ENSMUSG00000020335	0.699965177	1.882417785	2.646804503	2.346105411	1.667329276	1.443444839	0	3.230933158	0.848287511	0	1.278619617	2.40574762	0.977577692	1.420000458	3.151576655	3.941537228	0.184817535	1.617537013	0	0.192841976	0.710966643	1.574209722	1.972991893	2.09884451	1.553713427	0	0	2.404194357	0.856366451	3.920560813	1.904302696	0	1.976825021	2.028687859	2.831817308	0.171341579	0.906734841	0.856950753	5.895527929	1.903232069
ENSMUSG00000020340	23.44883342	27.1068161	27.07884607	25.98762917	33.16132671	16.59961565	25.47234879	20.0657954	40.03917052	22.74510963	25.0244125	23.89709302	59.04569257	21.83250704	23.8119125	18.28873274	30.12525824	25.0718237	32.01289369	18.70567166	14.21933285	16.52920208	19.19183024	17.36316822	23.9962407	23.57044629	29.1275922	19.23355486	32.19937855	24.69953312	20.18560858	34.1744354	22.73348775	28.21720386	27.43323017	37.35246419	36.04270993	21.25237868	32.97810935	15.86026724
ENSMUSG00000020346	57.39714449	72.28484294	62.70890668	66.0518908	68.73101792	61.34640565	88.33679931	69.72013657	72.44375345	52.05581791	63.01768112	65.11556891	61.97842564	58.04251872	84.56730691	73.62791542	57.66307098	77.03520023	58.69030509	56.88838287	81.76116391	65.52647968	89.5020868	102.6525769	62.66644155	53.27902964	74.51809006	63.71115047	64.74130368	43.9102811	84.17017915	72.24216091	43.32541505	68.42210871	68.31759256	76.24700259	70.7253176	72.32664358	76.27339258	70.63105677
ENSMUSG00000020349	206.8397097	243.5848614	244.7276163	233.3472536	145.6134234	160.0419465	214.7188375	258.1345544	238.3687906	230.0304386	283.3055751	289.6520134	188.86801	142.532546	246.5233295	264.7136402	238.5994379	261.8388039	256.1031495	273.0642378	188.4061603	172.769517	258.461938	261.5923475	227.0147951	234.4768355	252.1964025	305.1323339	212.2076065	190.5392555	284.1219622	238.5721661	231.4532629	232.7458253	255.2175349	260.0965167	187.4674284	190.4144574	279.3006356	215.276694
ENSMUSG00000020354	0	0	0	0	0	0	0	0	0	0	0	0	0	0	0	0	0	0	0	0	0.888708303	0	0	0	0	0	0	0	0	0	0	0.216293895	0	0	0	0	0	0	0	0
ENSMUSG00000020357	0	0	0.610801039	0	0	0	0	0	0	0	0	0	0	0	0	0	0	0	0.988052274	0	0	0	0	0	0	0	0	0	0	0	0	0	0	0	0.176988582	0.342683158	0	0	0	0
ENSMUSG00000020358	299.9350782	277.0918979	325.1497531	277.3818474	170.8086214	159.1397935	189.0832044	310.8497796	262.6298134	256.0583475	364.2239309	284.680135	173.0312514	175.9025567	246.8735046	261.2450875	292.9357933	280.0360953	292.0682523	271.9071859	217.7335343	212.3215363	289.1329938	228.9648556	247.903609	278.9169478	333.0254709	263.4596317	180.8645944	202.692994	198.6187712	215.4287194	277.2497092	317.5818631	358.7558552	278.6014072	221.2433012	173.2754423	201.7375963	251.6495735
ENSMUSG00000020359	6.124695296	4.894286241	15.88082702	6.316437645	7.225093528	5.95420996	10.1236258	14.62422377	5.768355076	3.986256326	8.402357482	9.30222413	5.278919534	5.502501775	2.801401471	2.522583826	11.82832225	6.267955925	6.125924101	5.592417299	8.887083034	5.312957812	13.81094325	9.540202317	6.905393008	6.138137056	11.89376682	13.02271944	5.994565156	12.15373852	14.66313076	13.19392759	9.719389688	6.823768255	11.32726923	12.67927684	7.707246149	4.798924218	8.29058615	8.035868735
ENSMUSG00000020361	106.9196807	108.4272644	112.7945919	134.6303567	94.6672511	73.43525618	97.80728797	116.823741	96.36546126	99.18743682	118.1809846	122.8535118	92.67436516	67.09502164	101.0255406	105.0025518	88.52759936	114.2385515	110.2666338	95.45677804	73.40730586	82.05568177	100.6225866	81.85493588	92.53226631	101.4020242	136.6569534	99.77406584	81.52608612	95.26962775	114.0677315	71.80957312	122.8926222	105.860621	121.5911557	102.9762889	79.11261488	67.69910951	90.09103616	104.2548233
ENSMUSG00000020362	59.67203132	76.9908874	100.7821715	59.19404421	63.35851248	54.12918146	73.3146449	59.34714064	105.3573089	62.84215855	84.57155466	71.85166224	49.85646227	52.36251689	61.28065718	68.1097633	58.21752359	69.1497073	72.91825784	78.67952614	25.23931582	23.02281719	23.85526562	45.41136303	94.08597974	71.93896629	116.9958287	85.14855016	79.64207993	49.98715036	60.17596519	77.64950829	90.27500931	89.81554432	97.34371997	69.90736418	51.68388594	63.58574589	76.45762783	58.7887239
ENSMUSG00000020363	0	4.517802684	12.62322147	7.038316233	5.001987827	0.36086121	2.122695732	8.672504793	3.562807547	1.406913997	5.479798358	4.169962541	0	0.177500057	7.17859127	12.29759615	7.023066337	6.267955925	1.778494094	7.906521009	3.199349892	0.393552431	4.304709585	3.052864741	2.071617903	4.664984162	14.07833623	3.806641066	2.569099353	0.588084122	3.999035661	0	2.965237532	5.348358902	7.256531852	1.884757367	0.680051131	4.456143917	0.736940991	1.480291609
ENSMUSG00000020364	2.624869413	6.21197869	4.275607274	8.121134115	6.484058294	3.789042702	3.102401455	6.121768089	2.714520036	8.206998319	2.922559124	3.688813017	4.692372919	3.905001259	3.501751839	5.675813608	1.293722746	4.246034659	4.940261371	4.435365444	5.33224982	3.148419444	2.690443491	1.335628324	3.97060098	3.682882233	5.825518441	2.203844828	2.397826062	5.684813178	0.571290809	6.272522954	7.41309383	4.610654226	1.769885818	5.654272102	3.173571944	4.970314369	4.237410699	7.824398505
ENSMUSG00000020366	19.24904236	22.96549698	32.57605542	38.8009741	25.38045675	19.84736653	31.35058312	43.36252396	18.15335274	31.18659361	40.55050785	32.39740128	25.61253552	24.4950079	39.56979578	32.32060527	26.42890753	31.54197175	26.67741141	23.33387908	18.48513271	24.79380312	26.36634621	29.00221504	23.9962407	36.09224589	36.16676032	20.8363511	27.74627301	29.60023414	44.56068308	20.76421392	23.88663567	25.26638516	34.33578486	26.55794472	22.44168732	30.16466652	32.05693311	24.53054666
ENSMUSG00000020368	595.6703654	617.4330335	687.76197	748.949035	519.8362164	484.0953128	621.9498495	668.1229673	673.7099413	621.8559869	762.2399516	723.4885008	571.8829495	510.1351645	634.3423456	651.2996115	687.1515958	674.5129343	682.1512902	625.1936857	560.0639728	551.7605076	620.416269	672.5842634	576.4276814	596.6269218	812.6598225	710.8401317	598.7714224	540.449308	648.7959284	671.3762499	655.1527592	602.5202943	676.9813252	667.8894744	540.8673327	541.9356564	588.4473814	605.4392681
ENSMUSG00000020372	832.2585951	735.084145	782.0289304	780.8921625	701.3898486	613.6444871	754.3734063	960.2673444	766.512595	821.4032888	821.7870938	908.8914507	740.221828	619.6526998	754.6275213	907.4995314	992.6549815	998.222529	933.7093992	988.7008101	1063.783839	795.3694621	1067.74734	1068.693464	742.5023832	750.5713992	784.9886099	920.0050408	689.3749929	775.4869288	809.8999365	930.9289239	751.6877144	800.2251475	878.5713198	806.3334701	847.3437089	777.0829431	826.110851	886.2717333
ENSMUSG00000020374	0	0	0	0	0	0	0	0	0	0	0	0	0	0	1.050525552	0	0.36963507	0	0	0	0	0	0	0	0	0	0	0	0	0	0	0	0	0	0	0	0	0	0	0
ENSMUSG00000020375	7.174643062	8.282638254	11.4016194	9.56489129	13.33863421	15.69746262	11.4299001	22.10638477	16.79609272	13.60016864	10.22895693	9.462607304	12.12196337	11.18250361	14.88244532	13.24356509	13.86131514	14.35564099	12.2518482	14.65599016	12.97514123	9.642034548	15.42520935	10.87583064	13.63815119	11.0486467	15.53471584	10.01747649	13.35931663	10.97757028	17.71001507	15.57316044	8.236770922	13.64753651	10.61931491	6.339638418	19.72148279	17.65318552	15.10729032	23.47319551
ENSMUSG00000020376	57.74712708	86.02649277	88.15894998	77.78241785	83.92224021	97.61295723	95.84787652	80.43323073	79.73902604	71.75261387	78.72643641	85.80499844	71.16765594	71.35502301	111.7058837	94.43923198	65.61022499	80.47246639	86.15815832	74.82268662	69.85247264	59.62319323	87.349732	92.15835438	51.61781274	97.71914193	94.42194473	97.77057054	78.78571348	100.5623848	114.448592	85.21979461	76.43723416	90.36882283	77.52099881	92.18176943	112.4351203	117.230863	107.7776199	92.83543091
ENSMUSG00000020377	0	0	0	0	0	0	0	0	0	0	0	0	0	0	0	0	0	0	0	0	0	0	0	0	0	0	0	0	0	0	0	0	0	0	0	0	0	0	0	0
ENSMUSG00000020380	11.72441671	17.13000184	10.58721801	12.271936	6.298799486	6.134640565	14.20573298	12.07348706	12.38499766	7.972512652	11.50757655	12.18912127	9.1892303	9.052502919	22.76138695	18.44639423	10.71941704	10.91837484	16.99449912	9.25641484	5.154508159	7.280719965	12.37604006	11.06663469	10.35808951	13.25837604	11.89376682	12.62202038	10.79021728	8.037149666	15.99614264	9.516931378	18.61510228	10.6967178	12.38920072	16.44879157	8.38729728	10.96896964	18.05505428	12.89968402
ENSMUSG00000020381	5.074747531	2.44714312	3.868406581	10.64770917	4.63147021	4.510765121	3.592254316	4.931424294	1.696575022	10.08288365	8.950337318	8.179541907	1.564124306	5.502501775	5.252627758	6.779444032	5.174890985	4.650418912	4.149819552	6.556627178	4.088058195	2.558090798	3.228532189	5.72412139	3.797966155	2.700780305	5.097328636	6.611534483	6.679658317	1.764252366	13.1396886	7.353992428	4.28312088	9.405734621	5.309657453	5.99695526	8.61398099	6.512825725	3.500469708	6.555577126
ENSMUSG00000020383	0	0	0	0	0	0	0	0	0	0	0	0	0	0	0	0	0	0	0	0	0	0	0	0	0	0	0	0	0	0	0	0	0	0	0	0	0	0	0	0
ENSMUSG00000020385	15.22424259	16.56527651	11.60521974	10.28676988	13.89441063	14.07358718	15.02215441	18.70540249	16.45677772	11.72428331	12.96885611	6.736093335	15.05469645	18.2825059	18.03402197	23.64922337	8.501606619	15.77098587	8.102028649	13.30609633	7.287408088	13.77433507	13.81094325	8.967790178	14.50132532	7.611289949	8.252817791	10.41817555	10.4476707	23.52336488	15.42485184	21.19680171	11.86095013	11.80327482	7.433520434	14.39269262	9.520715831	14.39677265	19.71317151	12.68821379
ENSMUSG00000020386	125.1187753	121.0394636	123.7890106	109.0036668	160.0636105	123.5949643	151.5278184	172.0897029	116.7243615	147.9604554	127.3139819	128.9480724	154.6527908	97.9800316	143.3967378	136.2195266	97.58365858	122.3262366	123.1113134	132.0967534	133.6617288	104.8817227	132.3698198	126.8846908	129.9940234	108.5222631	125.7341063	124.417058	145.9248432	135.8474322	152.1537854	167.6277686	98.34704481	130.5737277	114.688601	126.9641099	135.5568587	157.1647681	174.4707796	159.6600235
ENSMUSG00000020387	0.874956471	0.752967114	0	0	3.149399743	0.36086121	0.489852861	0.850245568	2.714520036	2.344856662	1.826599453	2.566130794	3.323764151	3.372501088	2.451226287	0	0.554452606	1.819729139	1.383273184	4.049681493	2.310641589	0.787104861	0.358725799	3.816080927	0.517904476	0.736576447	1.699109545	3.005242947	3.254192513	1.960280406	1.523442157	1.514057265	0.329470837	0.368852338	0	1.028049473	0.680051131	1.028340904	3.684704956	1.691761839
ENSMUSG00000020388	1.224939059	2.070659563	11.80882009	5.233619763	7.410352336	12.44971174	4.898528613	2.890834931	4.58075256	5.158684657	5.845118249	3.849196192	13.88160322	10.29500332	0.87543796	2.207260848	2.032992887	6.065763798	6.718755465	0.771367903	6.754183106	5.903286458	4.125346686	5.72412139	2.934792029	2.20972934	5.825518441	5.008738245	2.740372643	8.233177707	3.618175122	8.002874113	1.153147929	2.950818705	1.769885818	3.598173156	3.400255654	8.055337081	7.922115654	3.594993908
ENSMUSG00000020389	7.174643062	8.470880032	12.41962113	6.496907292	9.26294042	10.64540569	8.654067216	10.71309416	6.446985084	9.848397982	13.6994959	9.943756828	6.452012764	4.437501431	8.054029229	9.932673814	9.425694295	5.459187418	9.090080923	12.72757041	11.01998296	14.36466371	15.60457225	16.98156012	8.28647161	2.946305787	8.981007596	9.61677743	13.53058992	12.15373852	10.28323456	8.219168008	14.49671682	5.71721124	11.15028065	11.82256894	11.56086922	12.511481	17.50234854	7.612928275
ENSMUSG00000020390	86.09571674	89.79132834	81.03293785	88.97153597	101.521827	105.010612	102.8691009	80.77332895	91.7847087	71.5181282	92.24327236	100.2394842	121.6106648	91.41252948	91.2206354	87.18680348	83.16789084	80.27027426	93.6673556	99.89214348	117.842721	92.68159739	106.7209251	91.96755034	79.58465442	93.79073421	98.54835362	96.1677743	96.76940895	120.557245	91.59695967	113.1217071	97.85283856	77.09013866	101.9454231	105.2037294	99.28746509	119.8017153	91.93338864	93.68131183
ENSMUSG00000020392	25.02375507	28.23626677	35.63006061	24.36340234	20.00795131	22.373395	16.491713	26.35761261	25.10931033	28.60725128	34.52272966	31.75586858	24.63495783	11.89250384	14.00700736	24.12220783	21.99328669	19.41044415	37.74359688	25.64798279	11.37546628	14.1678875	24.39335432	16.21834394	17.0908477	19.3965131	24.2729935	24.04194357	21.58043456	13.5259348	22.66120208	21.4130956	18.28563145	28.21720386	36.45964784	24.67318736	20.17485021	18.33874612	27.26681667	43.56286735
ENSMUSG00000020393	17.49912942	15.81230939	18.12043083	9.925830584	8.521905187	9.743252662	18.45112444	16.83486224	19.51061276	15.71053964	22.64983321	16.84023334	11.14438568	6.745002175	15.40770809	14.18953402	12.01313979	13.95125674	11.85662729	11.1848346	13.68610787	12.79045399	8.071330473	19.46201273	15.53713427	16.45020731	14.07833623	19.03320533	8.049844638	12.5457946	13.90140968	10.16581306	12.68462722	10.88114397	17.87584676	16.79147473	13.60102262	13.71121205	19.52893626	23.89613597
ENSMUSG00000020395	0	0	0	0	0	0	0	0.680196454	0	0	0	0	0	0	0	0	0	0	0.39522091	0	0	0	0	0	0	0	0	0	0	0	0	0	0	0	0	0	0	0	0	0
ENSMUSG00000020396	0	0	0	0	0	0	0	0	0	0	0	0	0	0	0	0	0	0	0	0	0	0	0	0	0	0	0	0	0	0	0	0	0	0	0	0	0	0	0	0
ENSMUSG00000020397	47.59763202	56.28429177	67.39171465	48.90727433	45.57366687	39.69473307	65.31371484	54.92586369	40.03917052	44.78676225	48.77020539	47.4734197	46.92372919	36.03251162	44.99751113	53.44724481	54.15153781	44.48226785	58.88791555	43.38944456	47.63476506	37.97780955	54.70568432	52.47111274	38.15229637	45.42221421	66.26527226	41.6727022	42.98959583	38.81355205	63.79414031	50.18018363	45.79644633	64.54915916	49.02583715	50.88844892	45.33674205	50.04592399	66.14045395	49.06109333
ENSMUSG00000020399	0	0	0	0	0	0	0	0.170049114	0.508972507	0	0	0	0	0	0.175087592	0	0	0	0	0	0	0	0	0	0	0	0	0	0	0	0	1.73035116	0	1.290983183	0	0	0	0	0	0
ENSMUSG00000020400	6.299686591	10.91802315	9.976416972	7.21878588	13.70915182	11.72798932	13.8791644	14.964322	8.652532613	5.62765599	6.57575803	9.141840955	10.36232353	9.407503034	11.55578107	11.50928871	4.99007345	9.098645697	10.0781332	10.4134667	8.353858052	7.871048611	8.78878207	13.92869538	6.905393008	8.102340914	14.5637961	10.21782602	11.81785702	11.76168244	14.28227022	10.59840085	8.072035504	9.036882283	10.26533774	11.82256894	6.573827598	13.1970416	8.106350902	24.1076062
ENSMUSG00000020401	0	0	0	0	0	0	0	0	0	0	0	0	0	0	0	0	0	0	0	0	0	0	0	0	0	0	0	0	0	0	0	0	0	0	0	0	0	0	0	0
ENSMUSG00000020402	287.5106963	280.6684917	336.5513725	298.1358568	222.4958289	218.8623237	402.659052	342.1388165	319.6347342	270.5964588	423.771073	414.4301233	293.6643385	215.8400696	351.400797	347.0129375	320.6584236	321.6876734	419.1317748	316.6465243	346.240755	241.4444161	439.0803777	308.5301429	299.1761521	300.7687157	435.7002334	359.627406	380.0554309	265.0299109	428.4681065	311.2469148	277.5791801	322.0080911	413.2683384	384.1478198	280.861117	271.8247789	398.5008409	332.6426716
ENSMUSG00000020405	0	0	0	0	0	0	0	0	0	0	0	0	0	0	0	0	0	0	0	0	0	0	0	0	0	0	0	0	0	0	0	0	0	0	0	0	0	0	0	0
ENSMUSG00000020407	9.62452118	3.76483557	2.23960381	4.511741175	3.149399743	4.691195726	0.653137148	3.230933158	2.375205031	7.738026986	2.922559124	3.207663493	7.625105994	4.970001603	4.027014615	5.045167652	3.326715633	7.278916558	2.766546368	6.170943227	0.710966643	5.706510243	2.86980639	1.335628324	5.006409931	7.365764467	7.767357921	6.611534483	8.734937799	9.605373991	2.475593504	7.137698533	2.965237532	2.397540198	6.194600362	6.168296839	9.294032121	2.74224241	7.369409911	1.691761839
ENSMUSG00000020409	31.49843295	44.6133015	34.40845854	37.17674728	55.0218661	55.39219569	71.51851774	45.40311333	41.22677304	38.45564926	46.3956261	42.98269081	71.55868702	53.78251734	78.2641536	54.70853672	37.70277718	56.81598757	49.60022417	50.52459767	67.89731438	71.42976614	81.96884502	83.19056421	41.43235805	38.05644975	58.25518441	42.87479937	56.00636589	60.18060847	67.6027457	67.69998912	47.11432968	53.48358902	45.48606551	51.57381524	54.40409046	77.29695794	72.95715812	86.06838355
ENSMUSG00000020411	0	0	0	0	0.555776425	0	0	0	0	0	0	0	0	0	0.175087592	0	0	0	0	0	0.355483321	0	0	0	0	0	0	0	0.513819871	0	0	0	0	0	0	0	0	0	0	0
ENSMUSG00000020412	18.1990946	19.38890318	15.27002598	19.12978258	13.89441063	11.90841992	10.61347866	19.55564806	13.91191518	13.36568298	14.43013568	15.55716794	12.70850999	11.18250361	12.08104384	13.0859036	7.207883872	15.16440949	19.95865594	13.11325436	7.465149748	9.838810763	13.45221745	11.06663469	6.560123358	12.52179959	16.26290565	12.02097179	14.38695637	8.821261829	16.56743345	9.733225273	11.69621471	16.22950288	13.27414363	21.24635578	4.987041626	14.39677265	11.60682061	17.12908862
ENSMUSG00000020413	15.74921648	16.56527651	9.976416972	17.86649505	20.37846892	9.923683267	18.28784015	26.01751438	22.22513279	24.62099496	16.98737491	16.84023334	19.74706937	7.632502461	22.93647454	20.49599359	15.70949049	15.973178	6.91636592	11.57051855	10.30901632	12.00334913	18.29501574	3.052864741	11.04862881	20.62414051	21.60296422	13.22306897	12.1604036	18.8186919	25.32722585	18.16868718	20.75666272	22.13114028	12.03522356	20.38964788	15.4144923	18.33874612	21.00281825	12.68821379
ENSMUSG00000020415	39.89801507	38.96604815	68.61331672	48.90727433	53.35453682	52.50530601	65.31371484	70.0602348	46.65581311	45.02124792	63.93098084	55.81334478	72.73178025	36.03251162	58.82943089	53.44724481	53.96672028	47.31295762	47.62411962	82.15068171	54.56668983	39.35524305	67.26108727	72.31473356	43.50397595	42.72143391	63.83797291	75.53177273	54.46490627	65.47336557	59.03338357	74.62139376	49.42062553	41.1270357	58.93719773	57.05674576	63.47143887	63.41435574	74.4310401	63.0181285
ENSMUSG00000020419	0	0	0	0	0	0	0	0	0	0	0	0	0	0	0	0	0	0	0	0	0	0	0	0	0	0	0	0	0	0	0	0	0	0	0	0	0	0	0	0
ENSMUSG00000020420	0.174991294	1.317692449	1.832403117	1.082817882	0.926294042	0	0.326568574	0	0	0	1.643939507	0	0.195515538	0	0.350175184	0.157661489	0	1.617537013	0.197610455	1.157051855	1.244191625	0.787104861	0.179362899	0	0	0	0	0.601048589	0.34254658	0	0	0	0	0.553278507	1.592897236	0	0	1.885291657	1.289646734	2.114702299
ENSMUSG00000020422	44.27279743	51.76648909	48.45688243	79.94805362	18.34062203	27.60588254	30.53416169	34.00982272	49.37033315	54.63516023	50.048825	60.30407367	15.8367586	10.82750349	49.37470093	50.29401503	25.87445493	41.0450017	39.12687006	56.50269892	12.97514123	11.01946805	18.47437864	18.31718845	37.6343919	35.60119492	72.33352064	57.70066458	25.00590036	21.17102839	44.94154362	30.49743919	36.40652748	58.46309559	52.91958595	63.2250426	26.97536152	28.96493546	45.8745767	21.78143368
ENSMUSG00000020423	32.89836331	41.03670771	28.91124918	24.54387199	54.28083086	27.24502133	24.98249592	59.17709153	73.97067097	26.96585162	27.21633184	31.59548541	36.95243674	22.72000733	30.11506581	53.13192183	77.06891218	66.1168254	43.27668961	34.13302972	72.16311423	29.12287986	51.47715213	46.55618731	67.15494701	40.26617909	19.4183948	39.86955643	23.80698733	27.24789765	50.46402144	31.79520256	58.9752798	71.18850125	20.70766407	22.27440525	34.22924025	32.39273847	34.82046183	41.44816505
ENSMUSG00000020424	0.174991294	0	0	0	0	0	0	0	0	0	0	0	0	0	0	0.157661489	0	0	0	0	0	0	0	0	0	0	0	0	0	0	0	0	0	0	0	0	0	1.199731055	0	0
ENSMUSG00000020427	1374.906598	1404.095426	2810.906382	1985.707526	931.1107711	214.3515586	1068.858943	829.6696252	1161.984233	861.9693091	2041.042228	1778.80979	647.9384939	380.0276226	723.8121051	595.9604289	1111.862292	1198.999311	1702.018848	1661.912148	445.776085	374.2683614	996.540269	396.3000043	1029.594098	1137.765085	2451.329614	2169.785408	836.6700225	552.4070185	1156.292597	585.5075736	1240.457701	1376.741352	2714.827856	1900.006768	654.2091878	154.9366962	1292.778734	628.9124636
ENSMUSG00000020428	0	0	0	0	0	0	0	0	0	0	0	0	0	0	0	0	0	0	0	0	0	0	0	0	0	0	0	0	0	0	0	0	0	0	0	0	0	0	0	0
ENSMUSG00000020429	0	0	0	0	0	0	0	0	0	0	0	0	0	0	0	0	0	0	0	0	0	0	0	0	0	0	0	0	0	0	0	0	0	0	0	0	0	0	0	0
ENSMUSG00000020430	29.04855483	40.2837406	43.16327343	38.62050446	42.05374951	31.21449464	52.41425616	39.79149258	22.7341053	21.10370996	37.44528878	26.62360699	33.23764151	28.2225091	32.04102933	50.92466098	34.93051415	26.68936071	28.85112641	42.03955073	51.36733993	29.90998472	36.23130568	37.97000522	30.72899889	27.98990497	40.29316922	36.26326489	26.03354011	43.32219698	46.46498578	52.12682868	25.53398986	53.29916285	39.8224309	37.69514735	36.72276106	42.67614751	45.8745767	52.23314677
ENSMUSG00000020431	59.32204873	81.13220653	106.0757805	71.28551056	81.14335808	34.64267613	76.41704636	58.32684596	52.59382569	64.01458688	95.89647127	66.71940065	112.6169501	49.52251597	71.61082511	48.40207716	74.29664915	62.07298287	91.4936406	75.20837058	59.89893965	35.41971875	73.18006295	44.07573471	55.76104854	62.117947	91.02372564	70.32268496	63.71366394	37.6373838	82.07544619	34.1744354	59.7989569	68.79096105	108.1400235	62.88235944	50.32378368	55.87318911	74.24680485	49.48403379
ENSMUSG00000020432	164.6668078	218.3604631	156.1614657	231.0011481	227.4978167	191.9781636	262.7244179	186.0337303	202.7407152	210.3336426	159.4621322	194.705174	247.9137026	132.5925428	191.5458256	180.9953895	153.5833717	186.0167565	150.9743875	172.0150424	153.2133115	128.1013161	169.1392141	194.6201273	158.4787695	174.5686179	159.7162973	192.7362477	204.1577619	177.0133207	209.2828663	222.9990057	177.0905748	220.0204197	132.7414363	209.0367262	223.9635057	184.7585824	221.2665326	186.0938023
ENSMUSG00000020434	0	0.376483557	0	0	0	0	0	0	0	0	0	0	0	0	0	0	0	0	0	0	0	0	0	0	0	0	0	0	0	0	0	0	0	0.184426169	0	0	0	0	0	0
ENSMUSG00000020435	0	0.564725335	0	0	0	0	0	0	0.508972507	0	0	0	0	0	0.175087592	0	0	0	0	0	0	0	0.358725799	0	0	0	0	1.202097179	0	0	0	0	0	0	0	0	0	0	0	0
ENSMUSG00000020436	0	0	0	0	0	0	0	0	0	0	0	0	0	0	0	0	0	0	0	0	0	0	0	0	0	0	0	0	0	0	0	0	0	0	0	0	0	0	0	0
ENSMUSG00000020437	0	0	0	0	0	0	0	0	0	0	0	0	0	0	0	0	0	0	0	0	0	0	0	0	0	0	0	0	0.17127329	0	0	0	0	0	0	0	0	0	0	0
ENSMUSG00000020439	9.099547298	4.894286241	20.56363498	9.203951997	0.185258808	0	6.368087196	0.510147341	10.68842264	4.220741992	21.3712136	16.19870064	3.519279689	0.710000229	1.750875919	1.261291913	8.501606619	2.628497646	14.22795275	9.449256816	4.265799856	0.787104861	11.29986266	4.960905205	9.840185037	5.892611574	19.66112474	9.81712696	2.911645933	4.508644935	9.711943748	1.081469475	10.7078022	2.397540198	21.94658414	8.738420522	7.027195018	0.342780301	3.684704956	0.63441069
ENSMUSG00000020440	86.97067321	77.55561274	88.56615067	67.49564797	50.5756547	49.43798573	74.78420349	87.06514616	77.19416351	70.58018554	78.72643641	78.4273724	56.69950611	42.7775138	52.35118999	71.89363904	82.79825577	99.27633416	83.78683286	77.52247429	75.0069808	50.57148732	85.73546591	70.59749715	69.57183456	64.32767634	77.67357921	86.15029781	60.80201801	54.10373922	65.31758246	77.2169205	67.8709924	88.89341348	74.15821576	70.76407207	70.27195018	63.41435574	83.274332	72.11134838
ENSMUSG00000020441	20.9989553	23.71846409	35.83366096	42.77130634	22.60157463	20.74951956	28.24818167	28.7383002	23.0734203	20.63473863	37.07996889	26.62360699	28.54526859	18.99250613	22.58629936	38.78472632	22.54773929	36.59677491	20.74909776	33.5545038	24.35060751	19.2840691	36.05194278	22.32407342	18.12665665	35.84672041	22.08842409	34.86081818	25.34844695	22.34719663	27.42195882	28.98338192	26.19293153	36.3319553	28.84913883	31.35550893	12.24092035	29.65049606	37.0312848	22.41584436
ENSMUSG00000020444	84.3458038	114.6392431	135.5978307	126.3287529	72.99197051	129.7296049	133.7298311	162.2268544	95.34751625	130.8430018	141.1961377	156.3735953	126.8895844	109.6950354	157.7539203	175.1619144	111.2601562	130.4139217	132.0037838	128.047072	136.8610787	108.4236946	158.9155289	142.7214267	114.4568891	101.8930751	103.1602224	127.823	132.9080732	158.3906568	149.4877616	141.0236195	91.92236349	134.2622511	131.5025162	127.6494763	131.9299194	146.5385788	160.6531361	161.3517854
ENSMUSG00000020447	0	0	0	0	0	0	0	0	0	0	0	0	0	0	0	0	0	0	0	0	0	0	0	0	0	0	0	0	0	0	0	0	0	0	0	0	0	0	0.552705743	0
ENSMUSG00000020448	20.82396401	16.00055117	14.25202425	20.21260046	18.15536322	10.64540569	33.63656314	25.67741615	24.93965283	13.36568298	15.16077546	18.60444826	25.41701998	8.697502805	19.6098103	14.504857	21.80846915	10.10960633	15.80883639	19.09135561	13.68610787	13.57755885	18.83310444	17.93558036	12.94761189	14.48600345	12.86468656	25.84508934	11.13276386	15.87827129	23.42292316	12.7613398	7.41309383	18.25819074	14.15908654	27.5859942	19.04143166	13.71121205	17.68658379	16.70614816
ENSMUSG00000020451	14.34928612	12.42395738	9.772816626	15.15945035	18.34062203	27.96674375	21.88009447	23.97692502	12.55465516	4.924198991	12.42087628	12.34950445	35.38831243	24.14000779	7.878941638	25.22583826	9.9801469	15.56879375	9.880522743	4.821049396	9.064824694	16.7259783	15.96329805	15.45512775	9.322280561	13.50390152	11.89376682	13.02271944	19.35388179	14.70210305	19.61431777	19.25015665	8.072035504	16.41392904	13.6281208	3.769514735	19.49479908	18.51013627	16.76540755	17.12908862
ENSMUSG00000020453	53.89731861	73.22605183	32.37245507	54.50183339	65.21110056	60.62468323	68.41611629	68.869891	77.19416351	73.6284992	50.96212473	51.64338224	56.50399057	52.54001694	65.3076718	83.56058923	53.41226767	60.65763798	71.3373742	55.92417299	76.96213907	72.41364722	82.68629662	93.11237462	67.32758183	56.22533543	60.43975382	54.4950721	78.78571348	51.94743077	68.74532732	63.37411122	56.99845478	67.68440404	62.1229922	61.85430997	60.97791806	51.07426489	74.06256961	72.11134838
ENSMUSG00000020454	18.72406848	18.25945251	26.26444468	18.40790399	8.15138757	10.28454448	23.83950591	18.19525515	21.71616028	20.40025296	29.95623102	30.15203683	21.70222475	20.94500675	25.73787602	18.91937869	32.15825112	26.28497646	28.06068459	32.01176799	20.61803264	21.25183125	18.47437864	18.5079925	20.19827455	27.74437949	27.18575272	19.03320533	22.95062088	14.11401893	35.0391696	23.14344676	25.8634607	15.86065054	30.79601323	40.95063735	18.58806424	17.65318552	30.58305113	16.49467793
ENSMUSG00000020455	10.49947765	14.49461694	27.28244641	22.19776658	22.60157463	20.38865835	25.96220165	9.522750361	16.28712021	17.3519393	18.99663431	13.63256985	30.50042398	23.96250773	29.58980304	17.50042529	28.27708288	16.78194651	22.13237094	17.5486198	27.72769906	26.76156528	33.00277349	28.23899886	23.82360588	17.43230924	16.99109545	18.23180721	28.08881959	39.98972029	31.61142475	33.52555372	17.46195436	26.188516	24.2474357	20.90367262	23.57510587	26.22269305	40.90022501	20.93555276
ENSMUSG00000020456	194.4153278	257.7029948	227.4215869	280.0888921	199.7089955	216.877587	243.9467249	239.9392993	208.0000977	216.8992413	247.5042258	253.7261823	223.2787447	209.2725675	264.0320887	233.9696498	156.3556348	151.6440949	230.0185695	200.5556549	79.095039	130.4626307	146.8982146	138.1421296	157.7882302	233.2492081	302.1987691	266.6652242	250.4015502	237.3899572	293.6434757	230.569292	227.170142	241.5982814	246.1911172	293.6794662	200.1617162	230.1769723	276.5371069	282.3127569
ENSMUSG00000020457	27.64862448	23.71846409	24.83924226	27.07044705	21.67528058	23.63640924	33.30999457	30.94893867	20.86787277	18.0553963	23.56313294	34.00123303	17.98742952	22.89750738	32.21611692	27.74842208	21.62365162	26.08278433	26.67741141	33.16881984	28.97189069	28.335775	29.9536042	32.24588383	21.9246228	17.67783472	21.11750435	32.05592477	27.06117985	12.34976656	32.75400637	33.30925982	24.71031277	23.05327113	25.66334436	28.27136051	27.65541265	35.30637103	27.45105192	36.16140931
ENSMUSG00000020458	181.4659721	168.0999082	175.7070989	196.5314456	206.1930538	178.8067294	234.9660891	226.1653211	199.3475651	171.8779934	184.3038848	187.1671648	231.0993663	159.0400513	217.8089644	191.8740323	167.0750518	187.0277171	205.3172626	173.9434622	206.0025847	178.279251	213.979939	194.4293232	198.8753186	192.0009271	199.7667365	170.0967508	166.3063648	178.581545	227.5641721	167.8440625	221.239667	215.5941916	224.4215217	212.1208746	188.1474795	185.7869233	250.7441722	199.2049565
ENSMUSG00000020459	12.59937318	21.08307919	8.95841524	18.94931293	6.854575911	10.10411387	12.73617439	12.58363441	12.72431267	11.48979765	13.88215584	15.71755112	15.25021199	9.940003206	14.53227013	12.29759615	14.41576774	17.79290714	8.892470469	14.65599016	7.109666427	13.97111128	18.29501574	15.07351966	9.322280561	12.03074863	21.84569415	16.62901097	15.24332283	6.664953382	12.75882806	17.51980549	13.01409806	19.54917392	8.672440506	14.05000947	9.294032121	9.255068135	9.395997637	19.66673138
ENSMUSG00000020460	439.0531571	527.8299469	568.6557674	476.8008073	534.2864034	413.0056545	546.5125089	586.1592945	446.1992308	459.1229345	581.0412859	554.6050179	481.9458019	400.4401291	537.3438197	582.7168638	678.2803542	600.3084239	670.8874942	675.1397574	884.2647618	612.1708057	833.3200306	744.5173888	432.2776023	455.4497695	521.1411705	567.1895188	472.3717343	462.2341198	472.6479291	566.4737109	397.5065647	523.9547462	631.8492369	499.8033855	471.728801	497.0314369	564.4967992	535.6540922
ENSMUSG00000020461	0	0	0.203600346	0	0	0	0	0	0	0	0	0	0	0	0	0	0.36963507	0	0	0	0	0	0	0	0	0	0	0	0	0	1.333011887	1.514057265	0	0.553278507	0.884942909	0	0	0	0.368470496	0
ENSMUSG00000020462	30.27349389	29.93044278	42.75607274	32.12359716	40.57167904	10.10411387	28.08489738	30.94893867	29.01143288	27.20033728	32.6961302	29.35012096	21.50670921	6.567502118	30.99050377	33.73955867	34.74569662	35.38362215	35.56988187	35.86860751	46.39057344	16.52920208	44.30263615	46.36538326	22.96043175	41.24828101	27.91394253	33.45837147	26.88990656	10.19345811	27.99324963	29.63226361	28.16975655	34.48769361	32.21192188	32.21221683	14.96112488	14.56816281	25.24022895	24.31907643
ENSMUSG00000020463	41.9979106	47.2486864	40.31286858	48.54633504	39.08960857	36.44698218	40.98435606	56.11620748	34.44047295	27.20033728	36.53198905	34.8031489	39.88516981	46.86001511	52.52627758	50.29401503	41.02949281	35.18143003	38.33642824	30.85471613	46.39057344	29.31965607	39.63920077	32.62749192	32.28271231	30.69068528	52.18693603	42.07340126	46.07251506	43.32219698	40.75207769	50.39647752	38.21861708	39.28277401	46.01703126	34.95368209	42.16317011	47.30368158	47.34845868	47.58080172
ENSMUSG00000020464	11.37443412	8.094396475	9.365615933	9.56489129	10.9302697	8.841099638	10.94004723	7.312111884	3.902122551	9.613912316	8.402357482	9.622990479	3.519279689	2.485000801	13.30665699	6.937105521	8.501606619	11.52495122	7.31158683	8.677888913	5.154508159	7.47749618	12.19667716	4.579297112	6.387488533	12.03074863	7.767357921	8.815379311	3.596739094	7.449065544	10.47366483	7.353992428	9.55465427	6.270489747	11.50425781	6.168296839	16.32122714	7.369776478	10.50140912	9.516160343
ENSMUSG00000020467	0.174991294	1.694176006	0.814401385	0.721878588	0.555776425	0.541291815	1.796127158	0.340098227	0.169657502	1.172428331	0.913299726	1.122682223	0.586546615	1.420000458	0.350175184	0.788307446	0.739270141	1.010960633	1.580883639	0.578525928	0.355483321	0.787104861	0.717451598	0.190804046	1.726348252	0.736576447	1.699109545	0.40069906	1.541459612	0.392056081	0.380860539	0.648881685	0.988412511	0.737704676	1.061931491	0.685366315	0.22668371	0.685560603	2.763528717	1.057351149
ENSMUSG00000020469	0	0	0	0	0	0	0	0	0	0	0	0	0	0	0	0	0	0	0	0	0	0	0	0	0	0	0	0	0	0	0	0	0	0	0	0	0	0	0	0
ENSMUSG00000020471	26.24869413	35.38945436	53.34329075	41.8689581	25.00993914	23.27554803	40.98435606	39.28134524	26.63622785	34.46939294	54.79798358	38.81272827	28.93629967	24.31750784	40.97049652	49.82103056	32.52788619	30.93539537	45.25279416	33.36166182	14.9302995	33.25518038	34.25831378	34.1539243	28.83001581	40.51170457	60.43975382	24.2422931	36.30993752	27.05186961	44.75111335	39.58178278	26.85187321	32.09015341	39.99941948	44.20612735	33.77587283	38.39139375	56.56022107	34.6811177
ENSMUSG00000020472	67.02166567	65.50813892	46.01367828	93.30280749	75.77085264	69.82664408	86.21410358	80.0931325	48.52204564	66.59392921	50.96212473	60.94560637	68.43043841	71.71002313	85.44274487	96.48883134	45.09547859	75.01327897	48.80978235	60.93806436	94.38082182	78.12015746	79.27840153	80.32850351	72.33399176	61.87242152	67.72165187	70.12233543	64.22748381	98.21004836	84.55103969	94.95301988	57.1631902	79.30325269	49.20282573	79.67383417	86.81986103	87.06619653	87.51174269	80.14721712
ENSMUSG00000020473	5.074747531	10.16505604	7.126012123	9.925830584	6.298799486	7.938946614	5.878234335	16.66481313	5.598697573	11.72428331	7.489057756	6.89647651	10.94887015	10.29500332	5.952978126	6.464121054	2.402627957	7.885492937	9.880522743	10.79915065	5.509991481	12.00334913	5.022161183	10.6850266	6.214853708	8.83891736	9.709197401	8.214330721	8.563664509	8.233177707	6.093768626	11.03098864	7.907300085	9.036882283	7.433520434	6.339638418	5.440409046	6.684215875	7.185174663	12.89968402
ENSMUSG00000020474	6.824660473	4.141319127	6.515211084	3.60939294	5.372505444	6.31507117	7.511077206	10.71309416	3.223492542	3.517284994	6.027778194	6.094560637	2.737217536	4.260001374	6.30315331	6.621782543	4.99007345	4.043842532	2.766546368	7.135153106	5.33224982	0.196776215	6.815790177	6.678141622	9.322280561	3.682882233	3.640949025	4.808388715	6.337111736	4.900701016	7.045919974	11.46357643	4.612591716	5.71721124	2.654828726	3.598173156	14.28107375	3.085022712	5.527057433	5.921166436
ENSMUSG00000020475	0	0	0.203600346	0	0	0	0	0	0.169657502	0	0	0	0	0	0	0	0	0	0.39522091	0	0	0	0	0	0	0	0	0	0	0	0	0	0	0	0	0	0	0	0	0
ENSMUSG00000020476	32.19839813	31.24813523	54.76849317	59.19404421	38.53383215	26.1624377	55.6799419	61.55777912	47.50410062	34.00042161	53.15404407	54.85104573	38.90759212	38.16251231	46.39821187	65.27185649	38.62686486	52.36776079	54.54048554	73.08710884	35.54833213	36.79715225	59.7278455	51.13548442	52.13571721	52.29692772	54.61423538	61.30695612	47.1001548	45.28247739	60.36639546	41.96101562	34.10023162	57.72539091	53.80452885	52.60186471	39.6696493	39.5911248	66.3246892	64.28694988
ENSMUSG00000020477	218.3891351	231.5373875	266.309253	234.0691321	218.6053939	217.5993095	292.7687267	299.2864399	204.0979752	207.988786	248.0522057	266.2360699	183.0025439	178.5650576	273.4868186	304.1290125	239.1538905	239.7998621	288.3136536	296.3981169	304.1159814	206.8118022	391.3698465	295.3646637	246.5225304	214.343746	276.2266661	264.0606803	222.3127306	264.4418268	292.8817546	281.8309451	195.0467354	272.766304	288.1374111	266.093472	234.8443238	226.0636087	293.4867497	271.1048347
ENSMUSG00000020481	0	0	0	0	0	0	0	0	0	0	0	0	0	0	0	0	0	0	0	0	0	0	0	0	0	0	0	0	0	0	0	0	0	0	0	0	0	0	0	0
ENSMUSG00000020482	17.49912942	21.45956275	17.30602944	11.55005741	9.448199229	10.10411387	27.7583288	15.30442022	12.55465516	13.60016864	11.50757655	11.86835492	14.66366537	10.82750349	13.1315694	17.65808678	20.14511134	19.81482841	18.18016185	17.16293585	8.887083034	12.20012535	17.21883834	16.79075608	13.46551637	9.821019289	14.32106617	12.62202038	12.67422347	13.32990676	20.18560858	22.49456508	25.0397836	13.094258	19.29175541	16.44879157	29.69556604	15.25372341	22.29246498	19.45526115
ENSMUSG00000020483	88.72058615	92.99143858	134.7834293	114.0568169	109.8584734	64.77458714	122.7897839	90.97627577	86.35566863	102.9392075	135.7163393	130.2311378	120.6330871	80.9400261	115.3827231	143.6296166	99.98628654	95.43468375	109.0809711	90.05720272	98.29113835	63.55871753	112.8192637	89.29629369	104.4440693	71.93896629	116.0249089	121.8125141	116.6371106	103.5028055	130.4447347	105.3351268	99.994399	96.08603407	129.0246761	114.2848331	121.0491013	78.66807915	92.48609438	119.2692096
ENSMUSG00000020484	79.44604756	63.62572113	128.6754189	113.515408	47.42625495	52.32487541	59.10891193	62.40802469	86.35566863	66.59392921	121.8341835	89.8145778	43.99099612	55.2025178	79.13959156	53.13192183	70.41548091	45.49322848	103.3502679	93.3355163	28.26092405	27.94222257	64.75000668	28.62060695	55.07050924	45.42221421	124.0349968	74.93072414	53.09471995	56.06401962	87.59792401	38.5003133	73.47199663	52.74588435	125.1309273	112.7427589	43.74995608	59.98655273	95.43385835	59.42313459
ENSMUSG00000020485	12.24939059	14.68285872	14.45562459	19.31025223	12.78285778	7.036793589	18.45112444	20.57594274	23.2430778	12.42774031	8.950337318	12.18912127	15.8367586	13.84500447	16.10805846	19.86534763	15.70949049	20.21921266	17.19210957	16.58440992	21.32899928	7.674272395	20.98545923	26.71256649	9.322280561	17.9233602	11.89376682	23.04019593	10.61894399	12.93785068	22.85163235	19.89903834	12.5198918	23.42212347	13.09715505	20.90367262	15.86785972	16.11067416	18.97623052	23.89613597
ENSMUSG00000020486	2.624869413	3.011868456	4.47920762	5.594559057	0.741035234	0.541291815	3.91882289	1.360392909	1.187602516	4.455227659	4.749158577	2.08498127	4.496857381	1.775000572	1.050525552	1.261291913	5.544526056	1.819729139	1.976104549	5.592417299	1.599674946	1.377433507	1.793628994	0.190804046	0.517904476	3.437356751	2.91275922	4.006990596	2.911645933	2.156308447	0.571290809	0.43258779	2.635766695	3.688523381	2.477840145	6.682321576	0.906734841	1.885291657	1.473881982	5.075285517
ENSMUSG00000020490	0	0.376483557	0	0	0	0	0	0	0	0	0	0	0	0	0	0	0	0	0	0	0	0	0	0	0	0	0	0	0	0	0	0	1.482618766	0	0	0	0	0	0	0
ENSMUSG00000020491	1.224939059	1.317692449	2.443204156	1.80469647	3.51991736	0.541291815	3.102401455	5.441571635	8.143560107	4.455227659	5.114478467	0	4.887888458	1.242500401	1.575788328	3.310891271	0.924087676	1.21315276	3.556988187	7.520837058	1.777416607	4.132300521	2.331717692	2.480452602	3.280061679	0.982101929	2.42729935	4.207340126	1.541459612	3.920560813	3.237314583	0.216293895	2.14156044	3.688523381	4.07073738	2.398782104	4.533674205	3.599193164	3.868940203	3.172053448
ENSMUSG00000020492	18.89905977	7.906154697	21.17443602	19.31025223	11.1155285	6.856362985	7.674361493	7.652210111	14.08157268	16.88296797	41.28114763	19.72713048	16.61882076	6.745002175	9.279642373	11.19396573	21.62365162	19.41044415	21.53953958	26.41935069	15.28578282	8.067824826	15.96329805	12.7838711	15.01922979	14.48600345	35.19584058	20.63600157	14.21568308	8.037149666	16.75786372	13.84280928	17.79142519	23.42212347	15.04402945	32.89758314	12.92097148	9.769238587	13.08070259	12.89968402
ENSMUSG00000020493	7.52462565	1.694176006	6.515211084	4.511741175	2.593623318	0	1.306274297	1.190343795	4.750410062	2.110370996	6.758417975	6.736093335	0.195515538	0.355000114	0.525262776	0.788307446	4.435620845	4.852611038	3.952209097	5.978101251	4.621283177	0.983881076	3.04916929	3.625276881	6.387488533	2.946305787	10.43738721	4.608039185	1.884006192	0	2.094732965	1.514057265	1.482618766	6.086063578	4.424714544	7.710371049	1.133418551	0	1.473881982	0.845880919
ENSMUSG00000020495	12.42438189	12.61219916	10.79081836	13.35475388	11.67130493	8.119377219	10.77676295	16.3247149	16.79609272	13.83465431	9.315657209	17.64214921	16.61882076	9.052502919	11.20560588	17.3427638	11.82832225	14.15344886	19.95865594	11.57051855	6.220958124	10.23236319	17.21883834	14.31030348	16.57294322	11.78522315	13.59287636	25.84508934	9.76257754	14.50607501	18.09087561	22.06197729	14.00251057	15.12294586	16.28294952	13.19330157	12.69428777	10.62618934	17.50234854	16.91761839
ENSMUSG00000020496	220.664022	231.9138711	296.238504	265.1099114	179.3305265	168.8830461	206.5546232	228.3759595	215.6346853	301.0795955	279.1043964	240.574762	201.1854889	163.6550528	235.142636	225.7712524	245.4376867	241.6195913	247.4082895	268.8217143	284.0311738	196.9729915	284.2901955	278.1922996	193.3510042	224.6558162	336.9091498	244.4264263	189.0857123	184.0703302	222.4225549	217.5916583	218.2744294	221.6802552	302.1195091	224.6288099	205.8288089	195.3847717	233.2418237	200.2623077
ENSMUSG00000020513	10.14949506	6.21197869	11.19801905	12.271936	11.30078731	1.443444839	7.021224345	8.672504793	3.732465049	11.48979765	8.950337318	16.67985016	4.887888458	2.130000687	7.003503678	6.464121054	9.056059224	10.31179846	7.113976375	10.22062472	8.176116391	1.770985937	11.47922556	2.862060695	9.494915386	7.365764467	7.767357921	15.22656426	9.077484379	5.684813178	7.617210783	10.81469475	14.16724599	8.114751438	9.557383415	7.025004733	10.42745067	10.11201889	4.421645947	5.921166436
ENSMUSG00000020514	19.24904236	25.4126401	22.19243775	29.59702211	21.49002178	21.11038077	28.41146595	23.29672856	24.43068032	16.41399664	20.82323376	33.19931715	10.94887015	15.79750509	30.465241	30.4286674	19.77547627	11.52495122	28.06068459	15.23451609	11.90869127	14.36466371	15.42520935	16.21834394	23.13306658	21.36071695	38.83678961	19.63425392	25.69099353	16.85841149	19.61431777	38.7166072	21.58033982	16.22950288	17.52186959	29.47075156	14.96112488	18.68152642	26.71411093	21.56996345
ENSMUSG00000020515	51.97241437	66.82583137	67.39171465	59.73545315	62.61747724	63.87243412	83.60155499	89.78593197	70.91683593	69.17327154	70.32407893	73.61587716	82.7030727	64.07752067	74.23713898	81.82631285	71.33956858	76.0242396	69.75649056	78.48668417	82.82761387	72.02009479	91.29571579	88.9146856	73.36980071	62.60899797	88.11096642	67.71814107	49.84052744	62.728973	94.45341371	60.1297028	63.09366526	80.04095736	58.93719773	70.93541365	82.73955424	70.26996177	77.74727456	78.24398505
ENSMUSG00000020516	27.29864189	41.03670771	35.22285992	42.77130634	27.97408007	15.87789323	24.65592735	27.03780906	30.02937789	24.38650929	27.58165174	34.1616162	18.57397614	19.88000641	23.11156214	26.80245315	24.39591465	15.56879375	23.12042322	27.57640254	13.50836621	15.54532101	13.99030615	21.17924914	32.11007749	37.81092426	33.01127116	38.46710972	33.055745	23.32733684	31.04013394	27.46932466	27.6755503	35.96310296	36.45964784	42.32136998	28.56214749	20.39542793	27.63528717	23.05025505
ENSMUSG00000020519	31.14845036	48.94286241	60.46930287	54.68230304	60.57963035	60.26382202	62.21131338	76.18200289	39.86951302	49.71096124	68.49747948	50.84146636	78.40173086	50.76501637	78.96450397	88.13277242	42.87766816	50.9524159	38.33642824	46.86060013	69.49698932	70.8394375	80.17521603	80.13769946	44.19451525	52.78797868	56.07061499	64.31219906	68.68058936	90.76098281	59.60467438	63.37411122	39.70123585	45.18441141	47.07896275	50.54576576	53.27067191	79.01085945	67.24586544	73.38016976
ENSMUSG00000020520	24.84876377	36.70714681	56.1936956	35.01111152	22.23105701	11.90841992	27.7583288	41.15188549	36.13704797	30.48313661	58.63384243	33.19931715	23.85289567	6.035001946	35.71786876	32.79358974	46.01956626	44.28007572	63.43295601	32.39745194	36.43704044	8.067824826	47.53116834	37.20678904	44.02188043	33.1459401	69.42076142	35.86256583	28.43136617	13.32990676	36.9434723	20.11533223	33.44128994	35.96310296	65.66276383	32.04087525	25.61525926	16.11067416	32.60963886	34.89258793
ENSMUSG00000020521	33.24834589	31.24813523	28.91124918	42.77130634	18.89639846	29.04932738	25.96220165	31.45908601	31.04732291	23.44856662	41.46380758	34.32199938	20.9201626	27.86750899	46.22312427	25.85648422	25.50481986	32.75512451	29.44395777	30.08334823	15.28578282	25.7776842	32.82341059	18.5079925	30.03845959	33.88251655	36.40949025	44.67794514	22.6080743	25.67967332	29.32626151	27.90191245	39.70123585	26.92622068	30.61902464	46.26222629	19.04143166	32.90690893	40.53175451	33.41229632
ENSMUSG00000020522	77.69613462	74.54374428	113.4053929	84.64026444	73.91826455	66.57889319	96.33772938	79.41293604	87.88258615	75.7388702	123.2954631	95.90913844	77.81518425	72.2425233	82.6413434	89.39406433	65.42540746	72.38478132	98.60761697	85.62183727	57.58829806	37.97780955	66.54363568	57.2412139	87.00795191	88.63469909	101.2183829	82.34365674	73.64751477	65.86542165	110.2591261	93.43896262	88.29818429	103.8319332	110.6178636	97.15067521	76.61909407	83.12422307	99.67126905	80.57015757
ENSMUSG00000020523	44.62278002	44.98978506	58.63689975	59.37451386	55.20712491	38.97301065	66.45670484	62.5780738	40.20882803	39.86256326	43.10774708	51.16223271	58.26363041	36.56501179	49.8999637	58.49241246	39.9205876	44.48226785	47.42650917	45.12502235	39.45864867	36.99392847	41.61219266	37.58839713	34.52696504	54.99770802	47.0896074	68.51953919	56.69145905	47.63481387	67.79317597	66.18593186	43.16067963	52.37703201	54.3354946	51.57381524	29.24219862	52.4453861	61.71880801	50.11844448
ENSMUSG00000020524	0.699965177	2.823626677	0.814401385	1.443757176	0.370517617	0.902153024	1.14299001	3.400982272	0.169657502	0.937942665	0.365319891	2.08498127	0.977577692	1.775000572	0.700350368	1.576614891	0.184817535	1.010960633	0	0	0.355483321	0.393552431	0	0.381608093	0	2.20972934	2.184569415	2.404194357	2.740372643	2.744392569	1.142581617	3.893290109	0	0.184426169	0.176988582	3.598173156	0.906734841	0.171390151	0.921176239	1.903232069
ENSMUSG00000020525	21.52392918	29.742201	31.35445334	29.9579614	35.75495002	25.80157649	25.79891736	31.62913513	38.0032805	25.32445195	39.63720812	23.09517715	26.78562875	21.83250704	25.21261324	25.69882273	22.54773929	36.59677491	41.10297461	21.01977537	70.0302143	47.42306788	44.84072485	48.65503182	28.83001581	24.79807371	29.37032214	27.44788558	22.26552772	34.89299123	39.79992634	24.44121013	26.02819611	26.55736834	29.73408174	20.56098946	24.70852442	19.70986733	36.29434381	35.52699862
ENSMUSG00000020526	10.14949506	14.11813339	16.49162806	10.82817882	15.74699871	13.17143415	10.45019437	13.09378175	14.25123019	14.77259697	13.15151606	13.63256985	11.7309323	5.680001832	13.83191976	16.71211785	13.122045	14.76002524	8.694860014	8.485046937	15.10804116	8.658153472	11.29986266	14.50110752	17.95402182	20.86966599	12.86468656	13.02271944	17.81242218	14.50607501	10.28323456	22.71085897	15.32039392	7.377046762	18.58380108	13.02195999	10.42745067	16.62484461	15.84423131	20.08967184
ENSMUSG00000020527	4.899756237	5.082528019	3.257605542	6.316437645	3.705176168	0.36086121	8.490782929	8.842553906	5.259382569	10.08288365	6.393098084	10.7456727	2.34618646	6.745002175	5.952978126	7.410089988	3.696350704	4.852611038	4.742650917	12.34188645	3.732574874	3.73874809	5.560249881	1.908040463	5.869584057	2.946305787	6.310978311	7.813631662	3.768012384	6.468925341	7.045919974	2.379232844	4.118385461	10.51229164	7.610509016	7.025004733	5.893776467	5.827265122	1.842352478	4.017934367
ENSMUSG00000020528	10.67446895	21.64780453	20.36003464	15.15945035	13.89441063	24.17770105	17.96127158	25.50736704	17.30506523	10.55185498	22.10185338	15.07601842	11.14438568	12.42500401	17.50875919	23.49156188	18.66657105	16.57975438	22.3299814	18.70567166	20.44029098	17.11953073	17.57756414	35.87116071	22.44252728	22.34281888	21.84569415	19.03320533	15.7571427	24.111449	21.70905073	20.98050781	12.68462722	22.49999262	23.71646996	12.67927684	19.9481665	27.0796438	23.76634696	22.41584436
ENSMUSG00000020530	55.29724896	61.17857801	68.40971638	71.64644986	50.94617231	61.88769747	72.49822347	85.36465502	70.40786342	50.17993258	65.94024024	70.08744732	55.33089734	57.51001855	60.05504404	71.42065457	59.3264288	80.06808213	72.52303693	64.6020619	57.23281474	65.13292725	74.61496615	60.86649078	59.04111022	71.93896629	71.60533083	80.34016145	63.19984407	76.45093585	83.59888834	81.75909229	62.26998817	96.45488641	62.1229922	68.36528997	46.4701606	65.985208	64.66657197	74.01458045
ENSMUSG00000020532	30.0985026	20.51835386	34.20485819	21.29541834	18.89639846	16.78004625	16.98156586	40.81178726	26.80588535	26.73136595	23.92845283	29.51050414	17.20536737	11.89250384	20.13507307	32.16294378	21.80846915	23.85867094	30.6296205	24.68377291	5.33224982	12.59367778	10.40304816	13.1654792	35.73540882	46.40431614	42.9631985	32.85732289	22.77934759	17.44649562	21.13775992	15.57316044	21.4156044	33.9344151	27.25624159	26.38660314	26.29531039	21.59515898	26.16140518	21.9929039
ENSMUSG00000020534	11.72441671	9.412088925	9.772816626	12.271936	3.149399743	3.789042702	1.14299001	5.951718975	4.920067564	6.565598655	18.63131442	11.22682223	5.669950611	2.840000916	2.976489063	2.364922337	5.174890985	11.72714334	8.102028649	4.049681493	5.154508159	2.164538368	1.614266095	6.678141622	5.006409931	3.437356751	5.340058571	5.209087775	4.966925415	2.744392569	0.952151348	6.056229059	7.577829248	7.930325269	15.92897236	11.3085442	7.253878728	1.199731055	1.473881982	1.268821379
ENSMUSG00000020536	155.7422518	183.535734	174.0782961	194.9072187	135.7947066	182.4153415	195.4512916	223.4445353	196.6330451	219.2440979	169.5084292	185.5633331	125.9120067	152.8275493	225.5128184	202.2796905	133.8078955	160.7427406	158.6811953	134.7965411	81.58342225	126.5271064	135.7777148	118.4893128	188.3445943	214.0982205	189.3293493	177.9103825	153.6321413	151.3336474	240.894291	124.1526957	198.5061792	182.5819074	165.6613125	193.1019594	189.2808981	217.6654913	206.5277128	160.2944342
ENSMUSG00000020537	59.67203132	58.54319311	85.91934617	70.74410162	49.64936065	59.361669	69.06925344	74.65156086	63.79122084	65.18701522	69.95875904	48.91686827	46.53269812	35.50001145	57.07855497	61.96096522	54.52117288	49.73926314	71.3373742	49.94607174	48.70121502	61.00062673	72.64197425	71.93312547	59.90428435	61.87242152	66.26527226	66.91674295	54.29363298	61.55280476	62.65155869	54.93864932	51.56218597	61.04506195	81.06077045	73.84822049	65.28490855	45.07560962	51.40163413	62.17224758
ENSMUSG00000020538	171.6664596	164.5233144	166.952284	138.9616282	56.31867776	42.76205335	91.27591648	132.6383086	167.2822972	166.9537944	120.9208838	130.7122873	56.69950611	46.86001511	107.3286939	130.3860515	150.4414736	205.4272006	154.9265966	121.4904448	71.45214759	39.74879548	95.60042538	78.229659	137.244686	178.4970256	211.1750435	147.0565549	97.28322882	53.12359901	95.02470452	92.35749315	149.7444954	184.9794475	130.0866076	154.5501041	69.59189905	86.03785563	75.35221634	79.08986597
ENSMUSG00000020541	25.54872895	36.14242147	31.96525438	37.35721693	20.74898654	21.29081137	25.47234879	33.32962626	34.77978796	27.90379428	30.86953075	46.51112065	17.98742952	14.20000458	26.61331398	36.57746547	21.99328669	31.946356	33.59377733	34.90439763	15.8190078	19.2840691	30.6710558	27.47578267	36.94385259	32.40936365	29.37032214	33.85907053	28.26009288	26.0717294	23.8037837	28.11820634	36.07705664	45.92211609	41.59231671	41.63600366	29.01551491	26.7368635	34.45199133	28.54848103
ENSMUSG00000020542	0	0	0	0	0	0	0	0	0	0	0	0	0	0	0	0	0	0	0	0	0	0	0	0	0	0	0	0	0	0	0	0	0	0	0	0	0	0	0	0
ENSMUSG00000020544	13.82431224	17.31824362	14.45562459	10.28676988	11.67130493	5.773779355	15.34872299	9.182652134	12.89397017	9.848397982	9.498317154	7.217242859	14.85918091	6.035001946	12.25613144	15.29316444	5.359708521	10.31179846	6.91636592	10.02778274	7.642891409	4.722629166	8.96814497	8.013769946	12.42970742	15.71363086	9.466467466	9.61677743	11.64658373	12.15373852	14.66313076	11.46357643	10.37833136	14.56966735	11.15028065	16.10610841	7.253878728	13.71121205	14.92305507	19.45526115
ENSMUSG00000020545	0	0	0	0	0	0	0	0	0	0	0	0	0	0	0	0	0	0	0	0	0	0	0	0	0	0	0	0	0	0	0	0	0	0	0	0	0	0	0	0
ENSMUSG00000020546	11.72441671	13.55340805	15.67722667	21.47588799	13.1533754	17.50176867	20.90038875	12.75368352	18.15335274	11.02082631	16.07407518	10.10414	9.971292454	7.987502576	12.9564818	17.18510231	14.04613267	12.73810398	9.090080923	12.92041238	7.642891409	5.903286458	7.891967573	12.02065492	11.56653329	17.18678376	4.369138831	25.84508934	15.7571427	8.037149666	23.8037837	19.46645055	19.10930854	27.84835153	13.27414363	22.44574683	13.82770633	18.51013627	14.92305507	13.11115425
ENSMUSG00000020547	156.0922344	169.6058424	223.7567807	205.5549279	110.5995086	102.4845836	134.5462526	172.0897029	210.0359877	179.147049	211.1548967	187.8086975	86.61338347	93.72003022	140.7704239	156.4001972	147.8540282	153.0594398	153.7409339	181.8499832	73.05182254	80.87502447	119.9937797	88.15146941	177.81387	200.594319	212.3886932	227.3967163	128.112421	128.9864507	165.6743345	153.1360776	173.9606019	202.4999336	228.3152705	188.9897615	98.83409767	122.3725676	140.9399645	138.935941
ENSMUSG00000020548	0	0	0	0	0	0	0	0	0	0	0	0	0	0	0	0	0	0	0	0	0	0	0	0	0	0	0	0	0	0	0	0	0	0	0	0	0	0	0	0
ENSMUSG00000020549	23.09885083	24.65967298	24.22844122	24.36340234	15.56173991	13.35186476	33.30999457	20.23584452	22.5644478	17.82091063	27.0336719	19.72713048	17.98742952	13.66750441	18.73437234	27.27543762	9.425694295	19.81482841	23.31803367	16.00588399	12.97514123	11.21624427	14.16966905	10.87583064	14.84659497	16.20468183	25.72937311	20.43565204	14.90077624	11.76168244	30.46884313	16.22204212	13.17883348	19.18032158	29.38010457	21.58903894	19.9481665	17.99596582	21.73975924	24.95348712
ENSMUSG00000020553	0	0	0	0	0	0	0	0	0	0	0	0.160383175	0	0	0	0	0	0	0	0	0	0	0	0	0	0	0	0	0	0	0	0	0	0	0	0	0	0	0	0
ENSMUSG00000020561	16.62417295	33.50703657	23.00683914	12.99381458	16.67329276	31.39492524	25.47234879	38.43109967	29.69006289	15.00708264	31.78283048	25.98207429	21.31119368	14.91000481	25.21261324	40.20367972	23.28700943	24.66743944	26.67741141	13.11325436	26.48350744	38.37136198	45.91690224	41.9768902	25.20468448	25.53465015	20.87477441	23.84159404	28.60263946	27.63995373	33.51572745	36.12108046	27.34607946	31.16802257	23.71646996	17.47684104	26.29531039	25.19435215	26.71411093	32.98935586
ENSMUSG00000020562	0	0	0	0	0	0	0	0	0	0	0	0	0	0	0	0	0	0	0	0	0	0	0	0	0	0	0	0	0	0	0	0	0	0	0	0	0	0	0	0
ENSMUSG00000020564	6.124695296	4.894286241	7.329612469	4.150801881	11.67130493	5.773779355	3.755538603	6.121768089	1.017945013	2.579342329	7.489057756	3.849196192	5.083403996	6.567502118	3.326664247	4.099198717	3.881168239	3.437266152	3.556988187	6.170943227	1.955158267	1.770985937	4.484072485	0.381608093	1.381078602	5.401560609	6.310978311	5.609786834	5.652018576	2.548364528	2.475593504	2.595526739	3.624179206	6.086063578	9.911360578	7.196346312	0.906734841	2.228071958	6.448233672	5.921166436
ENSMUSG00000020566	0.174991294	0	0	0	0	0	0	0	0	0	0	0	0	0	0	0	0	0	0	0	0	0	0	0	0	0	0	0	0	0	0	0	0.494206255	0	0	0	0	0	0	0
ENSMUSG00000020570	37.62312825	58.16670955	50.69648624	55.40418163	100.595533	40.23602488	55.51665761	47.44370269	51.91519568	49.00750424	59.18182227	63.19097081	106.7514839	44.37501431	56.72837979	40.04601824	49.16146436	44.28007572	49.40261371	55.73133102	84.0718055	56.67155	48.42798284	44.4573428	54.37996994	60.39926863	60.19702389	50.68843104	62.6860242	40.57780441	53.70133602	63.37411122	40.85438377	59.01637409	55.57441467	76.41834417	44.65669092	37.70583314	57.29716206	41.02522459
ENSMUSG00000020571	147.3426697	111.0626493	229.6611907	165.3101966	103.1891563	73.25482557	87.1938093	117.8440357	130.1273042	136.0016864	229.0555714	183.9595013	113.7900433	83.07002679	87.71888356	106.7368281	123.4581135	106.959635	193.2630249	183.392719	122.9972292	102.3236319	126.9889328	108.9491105	117.564316	121.7806392	238.6035261	147.857953	96.94068224	123.1056095	100.9280429	88.24790914	114.3263804	109.1802921	237.3416881	140.3287531	100.4208836	86.38063593	96.53926984	87.76014539
ENSMUSG00000020572	16.97415554	15.05934228	23.41403983	23.46105411	7.595611145	11.54755871	12.08303724	20.74599186	9.16150512	15.24156831	29.77357108	21.01019588	8.602683685	11.36000366	24.33717528	10.87864275	17.92730091	14.55783312	33.79138778	17.5486198	13.86384953	10.42913941	14.16966905	10.87583064	9.149645736	8.102340914	28.64213233	22.8398464	10.4476707	9.017289869	19.04302696	8.651755798	18.94457312	20.47130476	29.91107032	21.93172209	9.747399541	13.71121205	19.52893626	13.11115425
ENSMUSG00000020573	0	0	0	0	0	0	0	0	0	0	0	0	0	0	0	0	0	0	0	0	0	0	0	0	0	0	0	0.20034953	0	0	0	0	0	0	0	0	0	0	0	0
ENSMUSG00000020576	16.44918165	13.17692449	17.50962979	16.96414682	8.521905187	10.64540569	11.75646867	12.41358529	11.70636765	14.06913997	17.90067464	10.26452318	13.2950566	11.18250361	11.55578107	10.72098126	13.122045	9.50302995	13.63512139	16.00588399	8.887083034	11.01946805	6.636427278	15.07351966	5.179044756	12.03074863	23.30207376	18.43215674	12.50295018	6.860981422	13.90140968	5.839935164	15.81460017	15.4917982	16.4599381	22.44574683	11.56086922	15.59650371	13.44917309	15.01438632
ENSMUSG00000020577	25.72372024	19.38890318	33.3904568	26.34856846	10.37449327	2.886889678	11.10333152	7.652210111	21.03753028	24.62099496	30.13889097	17.16099969	13.09954107	4.082501317	9.279642373	8.198397434	23.84146204	22.84771031	25.88696959	25.45514081	10.8422413	0.787104861	15.24584645	4.19768902	19.8530049	19.88756406	29.61305207	22.63949687	9.248757669	4.900701016	7.045919974	3.893290109	22.89822316	23.42212347	36.45964784	29.29940999	10.20076696	5.31309467	4.97435169	4.652345057
ENSMUSG00000020580	34.99825884	32.75406946	48.66048278	47.82445645	29.82666815	39.15344125	33.79984743	38.43109967	49.37033315	34.46939294	48.03956561	45.22805525	38.32104551	51.12001649	49.37470093	51.23998396	44.35620845	58.63571671	58.49269464	39.918289	32.5267239	53.71990677	40.17728946	52.2803087	42.98607148	37.07434782	40.53589915	48.48458621	35.96739094	41.9500007	48.75014901	40.01437057	37.23020457	52.74588435	44.07015686	57.91345366	50.32378368	44.73282932	44.76916521	51.81020631
ENSMUSG00000020581	0	0	0	0	0	0	0	0	0	0	0	0	0	0	0	0	0	0	0	0	0	0	0	0	0	0	0	0	0	0	0	0	0	0	0	0	0	0	0	0
ENSMUSG00000020583	0	0	1.221602078	0	0	0	0	0	0	0	0	0	0	0	0	0	0	0.202192127	0	0	0	0	0	0	0	0	0	0	0	0	0	0	0	0	0	0	0	0	0	0
ENSMUSG00000020585	541.0730816	615.7388575	648.6707035	579.3075668	712.5053771	612.9227647	725.145519	744.134921	701.1944567	622.0904725	604.9697387	604.0030357	692.7115522	528.9501706	641.8711121	735.1755237	735.9434251	776.4177661	707.2478179	654.312824	834.1416135	617.6805397	819.1503615	742.9909565	643.7552632	753.026654	578.9108951	618.8796975	636.9653661	693.9392638	742.4876211	787.5260715	570.1492832	729.4054986	539.2842086	719.9773144	687.9850606	708.698273	631.5584294	715.8267281
ENSMUSG00000020589	36.2231979	50.07231308	36.24086165	43.13224563	32.9760679	33.01880069	30.86073026	35.20016651	43.77163557	40.33153459	31.0521907	35.92583112	36.7569212	26.62500859	31.51576655	37.05044994	34.74569662	36.19239066	36.95315506	30.66187416	23.28415755	30.10676094	26.72507201	28.811411	34.18169539	32.90041462	33.49673103	27.24753605	29.97282578	23.52336488	29.70712205	25.30638571	31.95867118	36.88523381	33.27385337	33.2402663	30.37561717	35.30637103	40.90022501	32.14347494
