## Supplementary Tables for "Endogenous lipid droplets exhibit profound proteomic and lipidomic differences across neural stem cell states": Table_S6_BRB_seq_normalized_counts.csv (part 2 of 3)

Gene_id	LVdp1A1	LVdp2A1	LVdp3A1	LVdp4A1	LVdq1A1	LVdq2A1	LVdq3A1	LVdq4A1	LVdp1A2	LVdp2A2	LVdp3A2	LVdp4A2	LVdq1A2	LVdq2A2	LVdq3A2	LVdq4A2	LVdp1B1	LVdp2B1	LVdp3B1	LVdp4B1	LVdq1B1	LVdq2B1	LVdq3B1	LVdq4B1	LVdp1B2	LVdp2B2	LVdp3B2	LVdp4B2	LVdq1B2	LVdq2B2	LVdq3B2	LVdq4B2	LVdp1NT	LVdp2NT	LVdp3NT	LVdp4NT	LVdq1NT	LVdq2NT	LVdq3NT	LVdq4NT
ENSMUSG00000020590	33.59832848	48.56637885	39.70206754	52.87760657	47.79677257	42.94248396	39.51479748	43.70262219	52.25451068	47.36610458	39.63720812	56.45487748	32.06454828	44.90751448	43.4217228	60.8573348	55.44526056	52.56995292	34.38421915	44.93218037	28.43866571	31.28741823	36.59003148	38.92402545	38.15229637	30.4451598	50.73055642	52.09087775	44.87360202	28.81612197	42.27551985	53.20829816	54.85689434	59.75407877	47.96390566	66.4805326	41.70980269	57.58709062	49.7435169	46.10051011
ENSMUSG00000020591	2.449878119	3.388352013	2.850404849	1.443757176	3.51991736	8.299807823	7.184508632	11.05319238	4.920067564	0.234485666	10.95959672	0.320766349	1.955155383	4.437501431	3.851927023	9.775012325	0.924087676	1.21315276	5.335482281	2.31410371	1.066449964	0.196776215	6.815790177	0.954020232	3.625331329	4.910509645	4.369138831	3.205592477	9.248757669	5.292757097	5.332047548	4.758465689	0.988412511	2.028687859	3.716760217	2.912806841	5.440409046	11.31174994	7.737880407	5.921166436
ENSMUSG00000020592	5.42473012	1.129450671	5.904410045	1.263287529	2.037846892	0.36086121	1.796127158	3.060884045	2.035890027	3.517284994	10.41161688	1.924598096	0.782062153	2.130000687	5.42771535	0.472984467	3.881168239	6.267955925	3.754598642	4.049681493	4.265799856	1.377433507	1.972991893	2.671256649	5.006409931	2.700780305	7.524627986	0.601048589	1.541459612	4.508644935	6.093768626	1.29776337	5.765739646	1.659835521	8.849429088	1.713415789	3.400255654	0.856950753	6.63246892	1.057351149
ENSMUSG00000020593	59.67203132	73.60253539	76.75733058	76.69959997	118.936155	83.53937005	96.50101367	93.8671107	76.1762185	78.31821253	91.51263258	67.6816997	121.2196337	100.1100323	76.51327768	81.19566689	60.62015154	58.23133246	77.85851921	61.51659029	62.03183957	71.82331857	83.76247402	76.13081449	91.32382254	84.95181685	95.6355944	61.50730565	98.82468843	125.8500021	104.3557877	110.5261803	84.17979883	112.8688155	72.56531852	64.42443365	99.5141488	108.4899654	94.69691736	80.57015757
ENSMUSG00000020594	95.02027274	84.70880032	78.79333404	78.68476609	75.77085264	89.1327188	86.54067216	62.74812291	84.48943611	73.86298487	84.57155466	83.07848447	105.7739062	84.84502736	91.57081059	86.55615752	93.70249034	81.88781127	87.34382105	71.15868908	97.04694673	78.31693368	86.63228041	93.8755908	71.29818281	84.21524041	75.24627986	72.12583072	87.00683141	85.8602818	77.12425918	94.3041382	73.96620288	74.13931995	85.83946215	97.32201679	73.21883841	75.75444659	80.14233278	98.33365688
ENSMUSG00000020598	119.8690365	145.8873783	221.5171768	149.6093374	196.5595957	152.1029999	260.7650065	193.3458421	120.7961416	129.4360878	231.6128106	160.3831747	227.7756021	125.8475406	244.0721032	216.7845475	150.2566561	115.6538964	225.473529	177.0289338	170.6319942	134.0046026	264.0221879	174.3948984	117.2190463	115.3969766	160.4444871	123.2149608	179.1518615	150.1574791	220.3278219	180.8216962	121.0805326	127.622909	230.0851563	167.7434057	159.8120157	176.5318552	259.5874641	239.5957704
ENSMUSG00000020599	2.274886824	1.505934228	5.090008659	3.789862587	1.482070467	0.902153024	2.939117168	2.38068759	2.884177538	4.455227659	5.114478467	3.528429842	2.150670921	3.372501088	1.925963511	3.941537228	6.653431267	7.481108684	12.2518482	8.485046937	4.621283177	0.590328646	2.511080592	2.671256649	5.524314407	0.982101929	10.92284708	5.609786834	1.541459612	3.920560813	6.665059435	0.86517558	1.647354184	2.950818705	17.16789243	1.884757367	0.680051131	2.056681808	2.579293469	0.845880919
ENSMUSG00000020600	0	0	0	0	0	0	0	0	0	0	0	0	0	0	0	0	0	0	0	0	0	0	0	0	0	0	0	0	0	0	0	0	0	0	0	0	0	0	0	0
ENSMUSG00000020601	269.3116017	350.5061916	251.6500281	366.533853	378.8542632	397.6690531	380.4523889	565.7534009	300.2937789	320.5419058	243.485707	362.3055915	297.1836182	335.4751082	352.9765854	469.5159146	206.9956394	308.1408009	263.6123468	257.2511958	217.7335343	337.0776567	245.7271722	305.6680822	305.7362754	398.4878577	300.7423895	374.6536207	417.7355547	476.1521107	425.8020828	477.793214	321.5635368	455.7170637	242.6513456	404.8801508	425.2586404	511.5995997	379.1561399	472.847434
ENSMUSG00000020604	0.174991294	0	0	0	0.370517617	0.721722419	0.816421435	0	0.339315004	0.234485666	0	0.481149524	0	0	0	0	0.554452606	0	0	0	0.355483321	1.770985937	1.076177396	1.526432371	1.208443776	0	1.213649675	0	1.027639741	0.196028041	0	0	0.988412511	0	0	0.685366315	0	0.171390151	0	0
ENSMUSG00000020605	18.0241033	30.68340989	15.88082702	20.93447905	16.85855157	18.94521351	24.81921164	32.47938069	21.54650278	22.04165263	12.60353622	15.55716794	21.11567814	23.43000756	30.64032859	20.96897805	15.89430803	24.66743944	12.2518482	25.26229883	18.12964939	24.20347448	21.70291083	20.9884451	24.16887553	20.37861503	19.4183948	24.44264263	21.23788798	29.4042061	29.70712205	29.41596971	17.29721894	16.96720755	19.99970974	23.81647946	34.45592396	18.33874612	28.74069865	25.79936804
ENSMUSG00000020607	263.3618977	179.3944149	286.6692877	242.9121448	99.66923892	68.20276864	103.6855223	84.85450768	182.0424999	160.6226814	252.8013643	248.9146871	102.2546265	59.99501935	98.22413908	80.24969796	130.6659974	128.7963846	219.5452153	203.8339685	57.76603972	35.02616632	107.9764654	56.09638962	129.9940234	123.4993176	236.6616867	202.1526756	76.04534084	69.19789834	112.9251499	71.59327923	161.1112392	148.0942137	258.9342951	210.2361173	77.97919633	58.10126107	127.3065562	74.64899114
ENSMUSG00000020608	24.67377248	24.65967298	32.77965576	38.44003481	14.45018706	17.14090746	19.92068302	29.92864399	24.26102282	24.62099496	30.86953075	25.18015842	17.79191399	21.83250704	30.81541618	33.89722016	26.05927246	22.0389418	30.6296205	32.78313589	29.14963235	18.89051667	30.1329671	32.05507979	21.9246228	44.68563777	30.82670175	24.84334169	29.11645933	19.99486014	35.42003014	15.35686654	29.15816906	31.16802257	30.44203606	34.26831577	21.9883199	28.10798471	22.10822973	35.10405816
ENSMUSG00000020609	0	0	0	0	0	0	0	0	0	0	0	0	0	0	0	0	0	0	0	0	0	0	0	0	0	0	0	0	0	0	0	0	0	0	0	0	0	0	0	0
ENSMUSG00000020610	55.82222284	60.80209445	85.51214547	81.21134115	72.8067117	46.91195726	67.92626343	75.84190466	58.87115327	68.70430021	80.73569581	62.06828859	50.83403996	53.42751723	79.31467915	64.01056458	46.7588364	59.04010097	69.36126966	58.04543473	37.32574874	46.04563437	75.33241775	53.42513298	58.35057092	49.35062193	83.25636772	57.70066458	65.76894343	49.59509428	63.03241923	52.55941647	50.24430263	68.97538722	88.3173023	60.31223576	65.51159226	56.38735957	78.6684508	68.93929493
ENSMUSG00000020611	236.2382471	227.772552	217.0379692	221.6167265	273.62726	280.2087293	239.8646177	179.9119622	245.6640632	200.7197303	205.4924384	169.0438661	250.6509201	233.0575752	237.0685995	213.1583333	165.2268765	184.6014116	180.6159557	181.2714573	198.537435	247.9380312	205.9086085	209.5028429	205.0901723	189.7911978	205.1067951	173.3023433	231.2189417	226.0203309	225.4694392	191.8526848	210.8613356	203.4220645	241.2354369	205.9525778	228.2704962	253.3146427	245.2171148	210.6243489
ENSMUSG00000020612	280.3360533	303.2575052	337.3657739	362.7439905	483.8960076	308.3559037	394.6581219	331.2556733	296.3916564	292.6381115	323.673423	319.1625176	522.8085494	345.7701115	337.5688773	328.5665433	289.9787127	283.2711694	299.5774496	322.2389416	543.0007734	380.7619765	441.4120954	439.0401106	240.1350419	278.9169478	335.4527702	352.2144734	368.922667	423.0285117	386.1925867	408.7954615	293.3937802	285.3072835	319.1104129	333.0880293	392.6161862	352.3781497	396.8427237	417.653704
ENSMUSG00000020614	38.32309343	38.96604815	42.75607274	64.24719433	51.68720755	125.3992704	47.84229612	59.68723887	38.68191051	39.39359193	47.12626588	51.48299906	52.39816427	75.79252444	39.2196206	58.80773544	15.70949049	33.36170089	25.29413822	30.85471613	12.44191625	52.73602569	18.65374154	27.28497863	34.00906057	42.96695939	44.90503798	56.4985674	50.18307402	93.70140342	42.46595012	75.91915713	35.25337955	38.54506933	42.30027104	62.88235944	51.45720223	78.8394693	38.87363728	44.19727804
ENSMUSG00000020617	0	0	0	0	0	0	0	0	0	0	0	0	0	0	0	0	0	0	0	0	0	0	0	0	0	0	0	0	0	0	0	0	0	0	0	0	0	0	0	0
ENSMUSG00000020620	1.399930353	0.752967114	1.425202425	0.902348235	1.852588084	1.082583629	0.653137148	3.400982272	0.169657502	2.579342329	1.095959672	1.603831747	7.234074917	2.840000916	3.501751839	3.153229782	0	1.010960633	0.197610455	2.506945686	3.021608231	3.73874809	3.587257988	2.671256649	0.690539301	2.455254822	3.39821909	0.601048589	3.425465803	0.588084122	0.761721078	0.648881685	2.14156044	6.086063578	2.300851563	1.713415789	3.400255654	1.542511356	4.421645947	0.21147023
ENSMUSG00000020621	44.97276261	67.76704026	60.06210218	56.66746916	62.61747724	48.89669392	56.00651047	46.59345712	47.84341563	43.84881959	46.03030621	62.54943811	53.37574196	46.15001488	50.0750513	54.39321374	32.52788619	42.05596233	53.15721236	51.29596557	56.34410643	45.65208194	55.60249881	53.23432893	55.24314407	67.02845665	52.6723959	61.10660659	53.9510864	58.22032807	52.93961494	69.21404639	44.14909214	57.1721124	46.01703126	51.74515682	60.75123435	66.84215875	51.40163413	52.65608723
ENSMUSG00000020622	0	0	0	0	0	0	0	0	0	0	0	0	0	0	0	0	0	0	0	0	0	0	0	0	0	0	0	0	0	0	0	0	0	0	0	0	0	0	0	0
ENSMUSG00000020623	7.699616944	3.953077348	6.71881143	12.45240564	1.11155285	0.541291815	8.000930067	3.400982272	10.17945013	8.910455317	6.027778194	15.23640159	3.323764151	0.887500286	5.602802942	13.24356509	9.9801469	12.73810398	8.497249559	10.4134667	5.33224982	1.377433507	9.326870768	7.250553761	8.977010911	4.41945868	12.62195662	10.01747649	9.93385083	1.764252366	9.521513479	9.516931378	5.765739646	5.71721124	4.247725962	13.02195999	5.440409046	6.684215875	10.50140912	12.26527333
ENSMUSG00000020624	0	0	0	0	0	0	0	0	0	0	0	0	0	0	0	0	0	0	0	0	0	0	0	0	0	0	0	0	0	0	0	0	0	0	0	0	0	0	0	0
ENSMUSG00000020627	0	0.376483557	0	0	0	0	0	0	0	0	0	0	0	0	0	0	0	0	0	0	0	0	0	0	0	0	0.48545987	0	0	0	0	0	0	0	0	0	0	0	0	0
ENSMUSG00000020628	23.09885083	22.7772552	26.87524572	40.24473128	16.67329276	23.81683984	26.45205451	29.07839842	32.57424043	22.97959529	31.0521907	33.5200835	24.04841121	23.78500767	25.73787602	32.16294378	19.4058412	34.1704694	35.76749233	26.41935069	23.99512419	18.49696423	31.92659609	30.14703932	30.03845959	35.35566944	36.89495013	21.83809875	31.17173881	30.97243042	45.51283443	36.55366825	27.84028572	29.13933471	28.1411845	31.52685051	31.05566831	29.99327636	31.68846262	25.58789781
ENSMUSG00000020629	19.94900754	25.60088188	37.25886338	25.08528093	27.60356245	15.87789323	30.53416169	24.9972197	24.60033782	35.17284994	29.77357108	30.79356953	28.93629967	13.84500447	15.2326205	19.07704018	21.99328669	24.86963157	27.86307413	29.89050625	20.44029098	9.248482117	20.26800763	34.91714048	23.13306658	31.18173624	25.48664318	26.84683699	21.92298114	29.4042061	26.85066801	30.93002698	34.75917329	22.68441879	35.04373919	22.27440525	22.89505474	23.48045064	25.97716994	22.20437413
ENSMUSG00000020630	4.899756237	1.129450671	7.940413508	6.857846586	8.892422804	3.067320283	4.571960038	5.441571635	5.598697573	4.924198991	6.57575803	6.575710161	3.714795228	5.14750166	5.777890534	11.66695019	5.914161126	3.235074026	11.65901684	6.556627178	4.976766499	4.329076736	9.864959467	4.770101159	10.87599399	2.946305787	4.611868766	6.411184953	4.281832254	4.900701016	4.760756739	1.73035116	5.765739646	6.823768255	6.725566107	7.881712628	3.853623074	4.798924218	2.947763964	3.594993908
ENSMUSG00000020633	0	0	0	0	0	0	0	0	0	0	0	0	0	0	0	0	0	0	0	0	0	0	0	0	0	0	0	0	0	0	0	0	0	0	0	0	0	0	0	0
ENSMUSG00000020634	12.94935577	8.659121811	15.06642563	12.99381458	13.1533754	23.45597863	29.22788739	14.62422377	7.295272595	13.60016864	19.54461414	19.24598096	28.34975305	18.2825059	21.36068622	22.38793145	10.90423458	15.77098587	12.84467957	26.03366674	30.21608231	27.35189392	27.80124941	19.27120868	15.70976909	12.27627411	11.40830695	16.22831191	27.57499972	23.32733684	22.85163235	32.66037814	13.34356889	11.61884865	24.2474357	15.07805894	16.77459456	26.7368635	33.34657985	19.03232069
ENSMUSG00000020635	4.724764943	2.823626677	5.293609005	5.41408941	1.482070467	9.021530243	9.143920077	6.461866316	8.822190115	7.738026986	5.114478467	9.30222413	4.301341843	3.372501088	5.602802942	4.414521695	7.392701408	3.639458279	6.125924101	1.349893831	4.443541517	2.558090798	6.277701479	7.250553761	5.179044756	4.910509645	10.92284708	3.806641066	4.966925415	3.920560813	8.759792401	4.974759584	5.27153339	2.581966367	5.486646035	4.45488105	3.853623074	5.484484821	6.816704168	10.57351149
ENSMUSG00000020636	0	0	0	0	0	0	0	0	0	0	0	0	0	0	0	0	0	0	0	0	0	0	0	0	0	0	0	0	0	0	0	0	0	0	0	0	0	0	0	0
ENSMUSG00000020638	2.974852001	6.21197869	0	2.526575058	5.372505444	2.526028468	11.59318438	7.312111884	1.696575022	6.565598655	2.557239234	0.320766349	5.669950611	6.390002061	9.454729965	6.464121054	1.293722746	3.437266152	0.39522091	1.349893831	1.066449964	3.73874809	8.071330473	5.72412139	4.488505455	3.928407716	1.213649675	3.405942006	1.884006192	6.664953382	4.3798962	6.056229059	3.788914624	3.87294955	0.176988582	2.398782104	3.853623074	5.14170452	5.711292681	4.652345057
ENSMUSG00000020639	7.874608238	7.52967114	11.60521974	16.06179858	12.96811659	14.43444839	22.85980019	31.2890369	10.34910764	12.89671164	8.767677373	17.64214921	15.05469645	7.455002404	16.45823364	21.7572855	6.653431267	11.12056696	4.347430007	12.92041238	11.55320794	11.80657292	21.70291083	18.69879654	18.4719263	8.102340914	10.19465727	11.4199232	21.75170785	19.60280406	15.23442157	16.22204212	5.27153339	9.959013128	7.433520434	11.3085442	18.36138053	24.85157184	16.76540755	18.18643977
ENSMUSG00000020640	8.749564709	6.023736912	6.922411776	11.55005741	12.04182255	7.397654799	12.40960582	9.522750361	7.6345876	5.62765599	6.94107792	8.500308256	10.36232353	11.18250361	16.10805846	7.09476701	14.97022035	6.874532304	14.62317366	8.099362985	8.531599712	9.642034548	16.14266095	14.11949943	3.625331329	7.120238985	10.92284708	4.407689655	9.93385083	10.97757028	5.903338357	5.191053479	7.742564667	13.83196268	8.849429088	10.28049473	14.05439004	9.255068135	8.843291893	8.458809194
ENSMUSG00000020641	1.574921648	1.129450671	0	0.180469647	0	0.721722419	0.326568574	0.510147341	2.035890027	0.937942665	0	1.603831747	2.541701998	0.532500172	0	4.414521695	0	6.672340178	0.592831365	2.121261734	4.799024838	0.196776215	2.511080592	4.579297112	1.381078602	0	0.242729935	0.40069906	0.17127329	0.588084122	2.666023774	0	2.306295858	2.766392536	0.707954327	1.54207421	0.453367421	0.171390151	3.31623446	1.903232069
ENSMUSG00000020642	22.39888566	11.10626493	14.45562459	13.89616282	14.45018706	22.373395	28.24818167	35.71031385	22.5644478	21.10370996	13.6994959	14.27410254	9.971292454	18.2825059	39.74488337	38.15408037	19.77547627	25.8805922	21.34192912	12.14904448	19.01835769	18.89051667	24.03462852	36.44357285	13.98342084	33.63699107	14.80652604	13.22306897	14.90077624	19.21074798	34.46787879	20.11533223	21.74507523	35.22539829	9.734371997	11.3085442	20.17485021	38.73417405	35.18893233	37.64170091
ENSMUSG00000020644	479.3011548	458.3687306	435.0939402	401.0035556	398.1211793	383.0541741	388.9431718	366.1157415	575.647905	517.7443511	337.5555789	408.656329	350.3638446	317.5476024	365.582892	322.5754067	322.876234	390.4329965	432.7668961	314.7181046	213.1122511	284.3416311	197.837278	265.7900366	399.99489	572.3198991	424.7773863	501.6752226	336.3807419	400.485287	325.0644702	396.0341217	587.9407084	605.6555391	432.7370824	523.7912066	323.7043383	360.4334868	352.2577937	325.8756242
ENSMUSG00000020646	123.5438537	134.7811134	111.3693895	96.73173079	113.5636496	96.7108042	145.8128684	177.5312746	134.3687418	120.9946038	132.6111203	101.5225496	103.2322042	82.1825265	157.2286576	174.2159455	82.05898563	80.27027426	95.84107061	87.55025703	96.69146341	106.2591562	110.8462718	100.3629284	120.6717428	140.9316268	109.4712007	138.4415251	146.0961165	97.4259362	149.2973313	155.0827227	120.4215909	142.0081502	101.4144573	123.0232536	146.6643605	137.9690713	143.3350228	155.4306189
ENSMUSG00000020647	73.67133485	78.68506341	81.84733924	93.30280749	66.87842984	75.60042343	107.1144923	106.9608924	83.47149109	90.9804385	78.17845657	73.45549399	84.26719701	66.56252147	93.32168651	99.9573841	88.52759936	112.6210145	91.09841969	93.72120026	65.05344781	79.8911434	113.1779895	81.47332779	80.62046337	96.73704	67.72165187	86.7513464	113.3829181	95.07359971	111.9729985	86.08497019	85.16821134	106.7827519	68.8485583	90.98237838	89.76674926	82.78144277	105.7510322	94.73866298
ENSMUSG00000020648	1.749912942	2.635384899	2.850404849	0.541408941	0.741035234	2.345597863	2.449264306	6.461866316	1.187602516	0.937942665	2.374579288	0.801915873	0.195515538	2.130000687	1.400700736	4.729844673	1.848175352	2.628497646	2.173715003	5.206733348	3.732574874	1.180657292	5.380886982	1.144824278	4.833775106	0.491050964	4.369138831	0.801398119	0.856366451	2.352336488	4.3798962	0.216293895	1.482618766	3.87294955	0.707954327	3.426831577	1.133418551	3.770583314	2.210822973	2.114702299
ENSMUSG00000020649	69.47154379	43.48385083	63.11610737	41.8689581	17.5995868	14.07358718	4.082107177	10.20294682	40.37848553	52.52478924	63.93098084	49.07725144	10.55783907	9.762503148	10.8554307	12.77058062	67.82803542	46.09980486	65.40906056	56.88838287	22.03996592	12.39690156	26.72507201	12.7838711	36.42594812	35.60119492	81.31452824	49.68668339	17.4698756	4.704672975	10.85452537	18.60127497	41.01911919	53.29916285	66.9016839	38.72319682	19.49479908	6.341435574	17.50234854	15.64879701
ENSMUSG00000020650	7.699616944	6.400220469	8.95841524	10.28676988	18.52588084	11.0062669	10.61347866	15.81456756	13.23328517	10.55185498	15.3434354	13.3118035	17.79191399	9.585003091	13.65683217	16.23913338	7.577518943	10.31179846	6.323534555	10.79915065	12.97514123	11.6097967	10.58241106	14.88271561	13.81078602	14.97705442	13.10741649	7.613282132	18.32624205	13.5259348	11.61624644	18.38498107	12.35515638	7.192620593	9.911360578	14.90671736	14.28107375	13.02565145	20.26587726	20.72408253
ENSMUSG00000020651	0	0	0	0	0	0	0	0	0	0	0	0	0	0	0	0	0	0	0	0	0	0	0	0	0	0	0	0	0	0	0	0	0	0	0	0	0	0	0	0
ENSMUSG00000020652	1.399930353	3.76483557	1.628802771	4.692210822	1.296811659	1.443444839	0.653137148	3.230933158	2.884177538	3.75177066	5.297138413	0.641532699	6.256497226	1.065000343	1.400700736	2.680245315	3.326715633	2.426305519	0.592831365	0.578525928	2.132899928	1.770985937	2.331717692	1.335628324	3.452696504	3.191831269	2.91275922	2.404194357	2.569099353	5.096729057	2.475593504	1.29776337	5.930475064	0.922130845	4.601703126	3.598173156	0.453367421	2.57085226	3.500469708	1.691761839
ENSMUSG00000020653	7.874608238	25.22439832	10.38361766	11.18911811	16.30277514	13.53229536	24.81921164	25.16726881	26.97554285	19.93128163	8.037037592	10.26452318	16.03227414	11.36000366	15.05753291	11.19396573	16.63357817	14.96221737	7.113976375	11.76336053	7.109666427	11.01946805	19.01246734	17.74477631	22.78779693	22.0972934	12.13649675	18.03145768	13.35931663	16.27032737	29.70712205	13.84280928	25.53398986	20.8401571	9.911360578	13.02195999	31.05566831	27.76520441	18.60776003	18.39791
ENSMUSG00000020654	13.29933836	11.67099027	7.329612469	8.843012703	12.59759897	9.562822057	16.32842871	12.58363441	6.446985084	27.66930862	7.671717701	15.87793429	13.88160322	12.24750395	10.33016792	9.932673814	11.82832225	12.73810398	9.090080923	10.4134667	19.72932433	11.6097967	18.83310444	20.60683701	8.113836785	18.90546213	9.709197401	6.811884013	11.81785702	9.017289869	9.902374018	11.67987033	9.55465427	8.299177607	10.97329207	9.423786837	18.13469682	11.99731055	12.89646734	15.43732678
ENSMUSG00000020656	0	1.317692449	3.868406581	1.80469647	2.037846892	0.36086121	3.265685742	0.850245568	1.357260018	0	0.182659945	2.726513969	0.977577692	0.177500057	0	4.414521695	0	2.426305519	1.580883639	2.31410371	0	1.377433507	0.717451598	0.190804046	1.381078602	2.700780305	1.699109545	0.20034953	0	2.352336488	0	2.16293895	0	1.84426169	0	4.45488105	1.360102262	3.941973465	3.131999212	1.691761839
ENSMUSG00000020657	2.974852001	4.706044462	3.257605542	10.64770917	1.296811659	3.789042702	2.449264306	7.822259225	7.295272595	1.172428331	7.306397811	8.821074606	5.083403996	2.130000687	4.027014615	1.73427638	3.511533169	6.470148051	4.149819552	8.099362985	3.199349892	8.658153472	3.228532189	3.816080927	6.905393008	10.80312122	8.738277661	11.21957367	4.110558964	1.960280406	6.855489705	0.43258779	8.566241759	4.057375719	7.610509016	8.738420522	2.266837103	1.542511356	8.474821398	11.20792218
ENSMUSG00000020658	0.349982588	2.258901342	0.814401385	0.180469647	0	2.706459073	1.14299001	0.170049114	0.339315004	2.110370996	1.643939507	0.641532699	2.150670921	0.355000114	2.451226287	0.472984467	1.108905211	1.010960633	1.185662729	0.385683952	1.955158267	2.754867014	1.972991893	1.144824278	0	3.191831269	0	2.604543887	2.226552772	0.588084122	1.713872426	0.648881685	0	0.184426169	1.592897236	2.570123683	1.360102262	2.57085226	1.105411487	0
ENSMUSG00000020659	15.22424259	16.00055117	23.41403983	19.49072187	17.22906918	17.50176867	20.90038875	15.13437111	20.35890027	14.53811131	25.93771223	14.91563524	19.94258491	18.2825059	17.15858401	22.07260848	18.29693598	23.04990243	20.1562664	13.11325436	13.50836621	17.11953073	25.11080592	15.83673585	24.16887553	22.58834437	23.05934383	22.43914734	18.66878863	22.93528075	24.18464424	14.92427875	16.14407101	20.47130476	15.75198378	24.3305042	26.5219941	17.31040522	25.42446419	12.26527333
ENSMUSG00000020660	0.174991294	4.706044462	1.425202425	1.082817882	0	0.541291815	0.653137148	0.510147341	1.017945013	0	1.278619617	2.886897144	0.586546615	1.065000343	1.400700736	0.157661489	0.36963507	0.60657638	1.778494094	2.121261734	1.777416607	0.787104861	1.255540296	0	0.172634825	1.227627411	0.728189805	2.203844828	0.513819871	0	1.333011887	0.648881685	1.976825021	0.184426169	0.707954327	0.171341579	0.22668371	0.856950753	1.289646734	1.903232069
ENSMUSG00000020661	58.79707485	69.64945804	69.02051742	66.77376939	46.87047853	52.86616722	55.35337332	57.98674773	62.26430332	47.36610458	62.28704134	67.36093335	63.73806549	53.07251712	75.9880149	72.68194648	53.96672028	72.78916558	57.89986327	59.97385448	36.97026542	41.91333385	52.19460372	51.13548442	64.3927898	57.94401381	46.84687746	69.12058778	61.48711117	64.49322537	74.07737487	51.91053479	61.11684024	60.49178345	63.18492369	66.99455733	46.01679318	72.66942388	67.43010069	58.36578344
ENSMUSG00000020664	73.49634356	81.13220653	79.81133578	78.14335715	57.61548941	77.40472948	85.07111357	97.43814208	103.8303914	86.99418218	67.94949964	99.43756828	104.4052975	71.0000229	101.5508033	129.913067	77.80818232	90.17768846	93.46974515	91.40709655	138.1052703	97.9945552	132.7285456	124.4042382	84.76369918	95.01836162	81.0717983	103.5807069	93.00139656	107.6193943	120.1615001	102.955894	77.26091125	114.528651	79.82185037	101.2628731	86.59317732	101.4629692	106.6722085	110.38746
ENSMUSG00000020668	35.87321531	44.23681795	58.63689975	43.31271528	24.63942152	17.50176867	28.73803453	29.24844754	39.86951302	29.54519395	50.59680484	40.09579366	35.77934351	21.12250681	36.41821912	25.06817677	27.53781274	37.80992767	45.05518371	29.5048223	11.7309496	15.54532101	18.47437864	20.41603296	26.24049343	29.95410883	57.5269946	48.48458621	25.86226682	27.44392569	35.42003014	20.76421392	33.44128994	42.97129739	46.01703126	40.43661261	29.69556604	31.36439757	37.76822579	25.79936804
ENSMUSG00000020669	1.224939059	2.070659563	5.497209352	3.60939294	4.075693785	1.263014234	3.592254316	1.190343795	3.732465049	3.986256326	3.835858851	0.962299048	2.932733075	2.130000687	0.175087592	3.310891271	2.587445493	0.404384253	1.185662729	6.170943227	3.910316535	1.574209722	3.407895088	3.816080927	5.006409931	0.491050964	6.796438181	1.001747649	0.513819871	0.588084122	6.284198896	1.29776337	2.635766695	3.504097212	1.061931491	1.884757367	4.080306785	3.770583314	5.895527929	1.903232069
ENSMUSG00000020671	199.1400928	212.1484844	246.7636198	225.4065891	296.2288346	209.6603628	230.3941291	270.7181888	230.9038605	192.2782463	242.0244275	229.9894724	262.968399	224.7150725	213.6068622	296.7189225	152.6592841	183.3882588	195.0415189	180.8857733	149.6584783	171.1953073	189.048496	191.5672625	219.9367673	239.1418197	230.5934383	214.3739969	283.7998418	241.8986021	221.4704035	197.0437383	232.1122046	241.7827076	191.5016455	252.5574872	228.9505474	230.1769723	255.7185239	253.9757461
ENSMUSG00000020672	0	0	0	0	0	0	0	0	0	0	0	0	0	0	0	0.788307446	0	0	0	0	1.066449964	0	0	0	0	0	0	1.402446709	0	0	0	0	0	0	0	1.199391052	0	0	0	0
ENSMUSG00000020673	0	0	0	0	0	0	0	0	0	0	0	0	0	0	0	0	0	0	0	0	0	0	0	0	0	0	0	0	0	0	0	0	0	0	0	0	0	0	0	0
ENSMUSG00000020674	1.749912942	6.588462247	9.162015586	1.985166117	12.59759897	3.067320283	6.041518622	5.101473408	6.277327582	3.75177066	7.489057756	5.613411113	10.75335461	5.14750166	2.276138695	5.202829141	5.544526056	2.628497646	4.347430007	4.821049396	12.08643293	0.196776215	9.864959467	8.395378039	4.143235805	7.611289949	3.640949025	5.209087775	5.652018576	2.548364528	7.998071322	0.43258779	3.953650043	6.086063578	2.123862981	5.311588945	7.480562439	3.427803013	2.395058221	2.326172528
ENSMUSG00000020676	0	0	0	0	0	0	0	0	0	0	0	0	0	0	0	0	0	0	0	0	0	0	0	0	0	0	0	0	0	0	0	0	0	0	0	0	0	0	0	0
ENSMUSG00000020677	30.79846778	27.48329966	26.46804503	32.12359716	32.79080909	29.95148041	43.10705179	36.56055942	47.50410062	28.13827995	38.7239084	33.5200835	31.47800167	25.56000824	47.44873742	39.1000493	20.32992887	33.36170089	21.53953958	33.16881984	17.95190773	23.80992205	22.59972532	23.4688977	29.52055511	38.54750071	25.48664318	24.2422931	26.71863327	29.60023414	34.27744852	32.87667203	37.23020457	37.43851232	26.90226443	38.20917209	37.40281219	39.76251495	26.52987568	38.48758183
ENSMUSG00000020679	0	0	0	0	0	0	0	0.510147341	0	0	0	0	0	0	0	0	0	0	0	0	0	0	0	0	0	0	0	0	0	0	0	0	0	0	0	0	0	0	0	0
ENSMUSG00000020680	4.19979106	2.823626677	5.700809698	7.579725174	6.484058294	1.804306049	7.511077206	4.081178726	5.089725067	10.55185498	9.315657209	5.132261589	7.429590456	3.905001259	7.353678862	7.725412967	11.08905211	7.481108684	8.892470469	2.892629638	3.732574874	10.23236319	8.609419171	5.72412139	1.208443776	3.928407716	8.495547726	8.013981192	9.420030959	9.017289869	4.3798962	7.353992428	7.577829248	8.114751438	12.5661893	7.367687891	5.213725336	3.427803013	4.790116442	10.78498172
ENSMUSG00000020681	0	0	0.203600346	0	0	0	0.163284287	0	1.866232524	0	0.913299726	0.641532699	0	0	0.87543796	0.157661489	0	0.808768506	0.988052274	0.192841976	0.533224982	0	0.358725799	0	0.34526965	0	0	0	0	0	0	0	0.164735418	0.737704676	1.061931491	0.171341579	0.22668371	0	0	0
ENSMUSG00000020682	0	0	0.610801039	0	0	0.180430605	0.163284287	0	0	0	0.730639781	0	0	0.177500057	0.700350368	0	0	0	0	0	0	0	0	0	0	0.245525482	0	1.202097179	0	0	0	0	0.494206255	0	0.176988582	0	0	0	0.921176239	0
ENSMUSG00000020684	42.87286707	45.36626862	50.28928555	52.15572798	31.67925624	16.78004625	45.22974752	52.5451761	34.44047295	60.49730189	42.19444736	29.67088731	17.40088291	18.63750601	33.09155488	40.99198717	46.38920133	33.96827727	28.25829504	30.08334823	23.46189921	13.18400642	33.36149929	24.23211389	37.80702672	40.51170457	26.94302279	30.252779	36.30993752	23.13130879	35.42003014	25.95526739	38.54808792	44.81555908	34.86675061	42.83539472	42.84322124	22.45210974	51.40163413	32.98935586
ENSMUSG00000020686	0	0	0	0	0	0	0	0	0	0	0	0	0	0	0	0	0	0	0	0	0	0	0	0	0	0	0	0	0	0	0	0	0	0	0	0	0	0	0	0
ENSMUSG00000020687	23.79881601	22.40077164	25.65364364	13.35475388	16.48803395	11.90841992	16.98156586	14.62422377	25.10931033	14.06913997	34.52272966	19.88751366	16.42330522	17.0400055	18.38419715	27.43309911	18.66657105	24.46524732	28.06068459	30.66187416	36.08155712	14.56143993	29.5948784	22.32407342	15.19186462	25.78017563	23.78753363	20.43565204	20.21024824	7.253037503	25.51765612	10.16581306	28.82869823	13.83196268	27.61021875	17.8195242	20.17485021	15.08233326	22.84517072	24.95348712
ENSMUSG00000020689	9.274538592	5.647253355	22.59963845	8.301603762	2.223105701	1.263014234	6.531371484	2.890834931	6.786300089	3.517284994	12.60353622	7.538009209	3.323764151	2.307500744	5.252627758	4.099198717	5.174890985	3.639458279	10.27574365	4.62820742	2.132899928	4.722629166	8.430056272	0.954020232	5.006409931	1.718678376	15.29198591	5.008738245	4.453105544	0.392056081	4.3798962	6.272522954	9.389918851	9.59016079	11.85823498	3.940856314	2.040153392	2.228071958	8.659056646	3.383523678
ENSMUSG00000020690	0	0	0	0	0	0	0	0	0	0	0	0	0	0	0	0	0	0	0	0	0	0	0	0	0	0	0	0	0	0	0	0	0	0	0	0	0	0	0	0
ENSMUSG00000020691	2.974852001	6.400220469	9.976416972	3.60939294	3.705176168	3.428181492	5.388381474	7.142062771	4.58075256	3.517284994	5.479798358	4.971878414	2.932733075	1.95250063	2.801401471	5.045167652	7.762336478	4.043842532	10.0781332	3.663997541	8.353858052	2.164538368	8.96814497	6.105729483	5.524314407	4.173933198	5.582788506	7.212583072	7.878571348	5.684813178	4.951187009	3.460702319	2.800502114	3.688523381	2.654828726	5.99695526	7.253878728	4.627534068	9.211762389	6.767047355
ENSMUSG00000020692	4.899756237	6.023736912	4.47920762	4.872680469	5.928281869	4.510765121	8.490782929	6.63191543	6.277327582	5.158684657	5.662458303	2.40574762	6.060981687	4.260001374	2.976489063	10.0903353	8.131971548	4.448226785	3.754598642	8.677888913	8.709341373	5.312957812	6.995153076	3.243668788	3.452696504	3.682882233	4.611868766	3.205592477	1.712732902	6.860981422	4.189465931	7.137698533	5.106797972	8.299177607	7.787497597	4.45488105	5.893776467	1.371121205	5.711292681	9.516160343
ENSMUSG00000020694	20.47398142	25.60088188	34.40845854	31.94312752	27.41830364	35.72525976	28.73803453	57.47660039	31.38663791	41.73844859	39.81986807	34.00123303	26.59011321	35.85501156	32.91646729	33.2665742	35.11533169	40.03404107	49.0073928	62.67364215	48.70121502	41.12622899	57.39612781	54.37915321	31.93744266	22.83386985	28.15667246	42.67444985	28.60263946	26.46378549	49.89273063	38.5003133	38.05388166	38.54506933	38.40652224	37.35246419	28.10878007	30.50744682	42.18987174	24.74201689
ENSMUSG00000020695	2.274886824	7.906154697	2.646804503	2.165635764	1.11155285	0.36086121	1.959411445	0.340098227	2.544862533	2.813827995	9.498317154	1.764214921	0	0	0.87543796	0.788307446	1.848175352	4.246034659	4.149819552	8.099362985	0.888708303	0.196776215	2.86980639	1.526432371	2.762157203	3.191831269	4.126408896	3.405942006	0.17127329	0.784112163	2.094732965	2.379232844	3.12997295	2.213114028	4.955680289	6.339638418	2.266837103	0.856950753	5.527057433	1.057351149
ENSMUSG00000020696	4.024799766	4.706044462	1.425202425	2.707044705	1.296811659	0.541291815	1.796127158	3.571031385	2.205547529	0.234485666	5.114478467	0.320766349	1.955155383	1.242500401	3.851927023	5.202829141	2.587445493	2.021921266	1.383273184	4.049681493	1.599674946	0.983881076	1.076177396	1.526432371	2.589522378	2.20972934	4.126408896	1.202097179	0.34254658	0.392056081	3.427744852	0	1.976825021	0.553278507	1.238920072	2.398782104	1.133418551	5.31309467	3.500469708	3.172053448
ENSMUSG00000020697	21.87391177	22.02428808	28.50404849	22.91964517	12.78285778	17.14090746	30.04430882	20.40589363	26.46657035	14.30362564	19.90993403	17.16099969	26.78562875	24.31750784	20.13507307	22.70325443	12.93722746	15.16440949	18.77299321	13.69178028	19.72932433	20.85827882	29.7742413	20.60683701	18.4719263	22.34281888	25.72937311	23.24054546	27.74627301	15.48621521	29.89755232	24.22491623	25.53398986	25.45081133	22.65453847	18.33354894	15.18780859	18.33874612	27.81952241	21.78143368
ENSMUSG00000020698	0.349982588	0	0	0.360939294	0	0	0	0	1.017945013	0.937942665	0	0	0	0	0	0	0	0	0	0	0	0	0.538088698	0	0	0	0	0	0	0	0	0	0	0	0	0	0	0	0	0.63441069
ENSMUSG00000020700	2.449878119	5.459011576	7.126012123	6.496907292	7.410352336	5.232487541	4.735244326	5.101473408	3.05383504	3.517284994	10.59427683	3.047280318	6.452012764	3.905001259	6.128065718	3.310891271	4.065985774	4.043842532	8.497249559	10.99199262	6.754183106	8.067824826	11.47922556	7.059749715	4.143235805	3.191831269	7.281898051	6.010485894	2.569099353	9.605373991	5.522477818	7.570286323	4.28312088	8.299177607	3.185794472	3.598173156	4.760357915	5.827265122	4.97435169	4.440874827
ENSMUSG00000020701	1.749912942	2.823626677	2.23960381	2.346105411	0.555776425	0	1.796127158	0.680196454	1.866232524	1.406913997	0	0.962299048	2.932733075	0.710000229	0.700350368	0.630645956	0	1.21315276	0.988052274	1.157051855	0.355483321	0.196776215	1.434903195	0	1.208443776	1.227627411	1.45637961	1.803145768	1.541459612	0	2.475593504	0	3.12997295	4.795080395	0.353977164	3.426831577	0	0.514170452	3.131999212	0
ENSMUSG00000020702	0	0	0	0	0	0	0	0	0	0	0	0	0	0	0	0	0	0	0	0	0	0	0	0	0	0	0	0	0	0	0	0	0	0	0	0	0	0	0	0
ENSMUSG00000020703	0	0	0	0	0	0	0	0	0	0	0	0	0	0	0	0	0	0	0	0	0	0	0	0	0	0	0	0	0	0	0	0	0	0	0	0	0	0	0	0
ENSMUSG00000020704	0	0	0	0	0	0	0	0	0	0	0	0	0	0	0	0	0	0	0	0	0	0	0	0	0	0	0	0	0	0	0	0	0	0	0	0	0	0	0.184235248	0
ENSMUSG00000020705	26.24869413	25.4126401	30.13285126	27.43138634	26.12149199	21.29081137	33.79984743	43.36252396	37.15499299	18.0553963	25.57239234	42.02039176	28.15423752	28.57750922	23.46173732	31.8476208	41.02949281	31.946356	41.89341643	29.11913835	31.6380156	29.51643229	50.40097473	36.6343769	29.86582476	36.58329685	24.75845337	31.05417712	30.31537236	32.14859866	33.32529718	22.27827118	34.26496704	30.43031789	34.15879628	31.52685051	28.56214749	23.65184079	28.18799291	30.66318333
ENSMUSG00000020706	11.37443412	10.91802315	18.12043083	13.53522352	11.48604612	7.036793589	13.8791644	23.29672856	6.446985084	9.848397982	10.59427683	16.51946699	6.256497226	11.00500355	14.18209495	14.34719551	13.6764976	15.36660162	17.19210957	14.27030621	10.13127466	20.6615026	9.506233668	11.06663469	14.84659497	13.749427	6.310978311	9.21607837	7.878571348	7.057009463	11.23538591	22.06197729	14.16724599	15.67622437	11.6812464	10.10915315	4.760357915	8.740897683	8.474821398	17.55202908
ENSMUSG00000020707	6.824660473	7.341429361	15.06642563	10.28676988	9.077681612	5.773779355	12.89945868	13.09378175	13.57260018	5.62765599	7.306397811	7.056859685	14.2726343	7.987502576	15.05753291	13.87421104	7.207883872	11.92933547	9.880522743	9.449256816	10.30901632	10.62591562	23.85526562	18.31718845	13.29288154	8.593391878	4.854598701	7.412932602	12.67422347	12.34976656	17.13872426	8.435461903	12.19042096	11.61884865	7.787497597	13.87866789	14.05439004	13.71121205	22.84517072	15.22585655
ENSMUSG00000020708	77.87112591	95.62682347	105.4649794	106.2966221	89.10948684	76.32214585	85.56096643	111.5522185	62.60361832	87.69763917	109.7786271	120.287381	69.60353164	70.64502278	98.22413908	106.7368281	69.8610283	80.87685064	89.12231514	97.3851978	63.45377286	77.92338125	76.40859514	90.25031392	68.70866043	82.49656203	97.09197401	89.15554076	80.84099296	83.31191727	85.88405158	106.4165963	87.63924261	66.57784702	100.706503	89.9543289	86.81986103	73.86915493	103.1717388	93.89278206
ENSMUSG00000020709	0	0	0	0	0	0	0	0	0	0	0	0	0	0	0	0	0	0	0	0	0	0	0	0	0	0	0	0	0	0	0	0	0	0	0	0	0	0	0	0
ENSMUSG00000020712	0.524973883	0	0	0	0	0	0	0.340098227	0.339315004	0.937942665	2.009259398	0.160383175	0	0.177500057	0	1.73427638	0.924087676	1.010960633	0	0	0	0	0	0	0	0	0	0	0	0	0	0.216293895	1.482618766	0.184426169	0	0	0	0.342780301	1.473881982	0
ENSMUSG00000020713	0	0	0	0	0	0	0	0	0	0	0	0	0	0	0	0	0	0	0	0	0	0	0	0	0	0	0	0	0	0	0	0	0	0	0	0	0	0	0	0
ENSMUSG00000020715	1.574921648	0.188241778	1.425202425	0.541408941	2.778882126	1.804306049	0.979705723	2.210638477	1.187602516	2.579342329	1.643939507	2.245364445	2.34618646	2.840000916	4.202102207	0.945968935	0.36963507	2.021921266	1.580883639	0.578525928	2.132899928	3.148419444	3.407895088	2.289648556	2.244252728	5.892611574	0.242729935	0.801398119	2.569099353	0.980140203	0.19043027	1.29776337	0.823677092	1.106557014	1.946874399	0.685366315	2.040153392	2.056681808	1.842352478	0
ENSMUSG00000020716	31.14845036	31.05989345	26.87524572	23.46105411	37.23702049	30.13191101	34.45298458	35.71031385	31.89561042	25.32445195	24.84175256	20.20828001	38.71207658	28.2225091	43.4217228	33.10891271	21.25401655	19.41044415	25.68935913	25.06945686	23.63964087	21.84215989	26.90443491	30.91025551	22.78779693	24.55254822	29.37032214	21.23705016	32.37065184	35.6771034	49.13100955	19.89903834	23.72190026	31.16802257	34.51277344	27.07196946	35.13597509	31.19300742	35.37316757	27.49112988
ENSMUSG00000020717	0.174991294	0	0	0	0	0	0	0	0	0	1.461279562	0	0	0	0	0	0	0	1.580883639	0	0	0	0	0.190804046	0	0	0	0	0	0	0	0	0	0	0	0	0	0	0	0
ENSMUSG00000020718	2.09989553	6.588462247	5.700809698	7.21878588	2.408364509	9.923683267	16.491713	6.121768089	7.804245102	6.096627322	2.557239234	6.736093335	12.70850999	5.502501775	7.003503678	10.87864275	9.795329365	7.885492937	3.754598642	5.785259275	12.08643293	6.690391319	13.45221745	6.487337576	8.113836785	4.910509645	5.582788506	4.407689655	8.734937799	10.97757028	13.1396886	14.70798486	9.389918851	5.532785071	6.548577525	7.881712628	3.853623074	21.25237868	12.52799685	8.881749654
ENSMUSG00000020719	251.8124723	243.3966196	282.1900801	301.9257194	232.4998046	197.5715123	259.1321636	293.3347209	240.9136532	261.6860035	340.478138	271.849481	225.0383846	176.612557	286.618388	276.6959134	299.0347719	307.1298403	274.2833113	314.1395786	280.2985989	238.0992205	292.5408889	332.3806487	244.968817	284.5640339	362.1530631	302.3274405	246.9760844	231.9011721	324.8740399	327.468957	266.8713779	310.0203902	320.5263216	320.7514356	228.0438125	257.9421767	264.0091101	258.4166209
ENSMUSG00000020720	40.42298896	48.56637885	63.72690841	48.36586539	52.7987604	46.19023484	60.41518622	38.26105056	53.7814282	50.41441824	79.82239608	69.6062978	52.39816427	56.26751815	69.68486159	50.29401503	60.80496908	50.9524159	68.37321738	57.08122485	60.43216463	51.35859218	71.92452266	64.30096362	47.30194211	43.70353584	65.77981239	58.30171317	49.84052744	45.08644935	67.98360624	48.66612636	43.49015047	52.74588435	75.57412441	54.3152805	44.2033235	52.95955655	62.82421949	49.27256356
ENSMUSG00000020721	35.52323272	52.14297264	66.98451395	46.20022963	33.53184432	33.5600925	58.29249049	58.49689507	45.9771831	31.18659361	44.93434654	44.58652255	42.42687181	44.73001443	50.25013889	37.6810959	50.64000464	49.13268676	52.76199145	47.0534421	57.23281474	35.41971875	59.5484826	33.58151216	42.29553218	62.36347249	70.63441109	49.88703292	56.52018576	40.18574833	56.74822033	38.28401941	52.05639223	53.29916285	38.76049941	39.23722156	32.41577057	40.44807555	51.58586938	23.68466574
ENSMUSG00000020722	0	0	0	0	0	0	0	0	0	0	0	0	0	0	0	0	0	0	0	0	0	0	0	0	0.172634825	0	0	0	0	0	0	0	0	0	0	0	0	0	0	0
ENSMUSG00000020723	40.94796284	70.0259416	29.72565057	48.18539575	39.46012619	12.26928113	70.70209631	122.77546	69.38991841	76.91129853	30.6868708	50.52070001	28.93629967	11.71500378	79.31467915	98.38076921	46.01956626	84.92069317	48.41456144	37.41134331	38.74768203	15.34854479	42.68837006	51.32628847	68.53602561	85.6883933	36.16676032	56.09786834	67.65294962	14.50607501	51.98746359	49.31500805	98.34704481	99.03685277	52.56560878	60.48357734	72.76547099	29.99327636	48.63810541	83.53074079
ENSMUSG00000020728	0.699965177	0	5.700809698	1.443757176	0	1.804306049	1.469558584	0.680196454	1.52691752	0.937942665	0.913299726	2.726513969	0	0	1.050525552	2.837906804	0.36963507	0	1.185662729	1.157051855	2.66612491	0	1.793628994	3.625276881	1.035808951	0.491050964	0	2.404194357	1.027639741	0	0	1.946645055	4.777327135	0	1.238920072	0.171341579	0.453367421	0.856950753	0	0.21147023
ENSMUSG00000020732	0	0	0	0	0	0	0	0	0	0	0	0	0	0	0	0	0	0	0.790441819	0	0	0	1.076177396	0	0	0	0	0	0.17127329	0	1.142581617	0	0	0	0	0.685366315	0	0	0	0
ENSMUSG00000020733	73.14636097	72.09660116	58.43329941	88.43012703	38.90434977	28.68846617	43.76018894	59.34714064	72.61341095	85.11829685	90.05135302	88.05036288	47.11924473	26.80250864	41.67084688	69.68637819	74.85110175	62.27517499	87.5414315	67.10900759	37.32574874	34.23906146	31.92659609	37.58839713	78.89411512	93.29968325	91.50918551	80.34016145	46.92888151	66.84556186	44.17982254	44.55654236	77.75511751	91.29095368	70.08747838	90.12567048	55.99087643	50.21731414	40.34751926	62.38371781
ENSMUSG00000020734	0.699965177	0.376483557	0	0	0.370517617	0.541291815	0	0.510147341	0	0.234485666	0	0	0	0	0	0.788307446	1.293722746	0.60657638	1.580883639	2.121261734	0.710966643	0	0	0.190804046	0	0	0	0.40069906	0	0	0	0	0	0.553278507	1.592897236	0	0	0	0.552705743	0
ENSMUSG00000020736	57.74712708	56.8490171	63.72690841	55.94559057	75.58559383	54.85090388	62.04802909	84.17431122	64.97882335	38.45564926	56.62458303	60.62484002	55.91744395	46.68251506	76.86345286	87.97511093	55.81489563	60.25325373	57.70225282	46.86060013	46.21283177	53.71990677	59.3691197	62.39292315	55.41577889	60.89031959	50.73055642	60.30520847	65.25512355	64.10116929	87.78835427	94.52043209	60.62263399	82.62292373	50.61873438	61.68296839	64.15149	75.24027614	82.35315576	92.62396068
ENSMUSG00000020737	85.74573415	85.46176744	96.09936348	88.24965738	50.39039589	46.91195726	70.21224345	75.67185555	68.7112884	70.34569987	114.1624658	91.0976432	39.68965428	37.27501202	63.38170828	87.81744944	91.48467992	88.76234358	106.1168143	102.9776151	84.42728882	54.90056406	99.00832047	95.40202317	87.18058673	98.21019289	100.975653	80.34016145	67.65294962	50.1831784	66.84102462	59.9134089	78.5787946	89.26226582	97.34371997	73.84822049	63.47143887	45.76117022	93.40727062	67.45900332
ENSMUSG00000020738	1.049947765	3.011868456	1.018001732	0	2.408364509	0	0.163284287	0.340098227	0	0	0	0.962299048	1.17309323	2.130000687	1.400700736	2.049599359	2.217810422	0.808768506	1.778494094	1.157051855	0.533224982	1.180657292	1.076177396	1.144824278	0.34526965	1.718678376	0.728189805	2.404194357	2.569099353	0.196028041	0.761721078	4.758465689	0.164735418	0.922130845	2.300851563	0.171341579	2.040153392	0	2.395058221	2.537642758
ENSMUSG00000020739	13.82431224	24.4714312	16.49162806	19.85166117	15.93225752	22.73425621	17.63470301	16.83486224	21.54650278	11.72428331	25.38973239	21.4913454	18.57397614	12.95750418	20.31016067	20.18067061	26.98336014	18.19729139	24.10847549	27.76924452	19.55158267	13.18400642	19.01246734	24.42291793	28.83001581	22.58834437	29.1275922	26.84683699	25.86226682	16.27032737	25.70808639	17.73609939	16.63827726	19.36474775	14.15908654	31.86953367	14.96112488	17.82457567	14.73881982	23.05025505
ENSMUSG00000020740	6.299686591	9.223847146	7.736813162	5.955498351	8.336646378	7.758516009	8.164214354	16.3247149	2.544862533	7.738026986	3.10521907	8.019158733	2.541701998	14.02250452	11.90595625	8.198397434	2.957080563	4.650418912	6.52114501	8.099362985	9.598049676	9.642034548	16.14266095	11.25743873	8.113836785	6.62918802	3.883678961	8.214330721	9.248757669	5.684813178	10.85452537	10.59840085	9.884125107	4.795080395	2.123862981	4.968905787	5.893776467	6.170045424	13.26493784	12.47674356
ENSMUSG00000020741	117.769141	111.2508911	102.6145746	136.4350531	119.4919314	115.2951565	131.933704	145.5620412	110.1077189	116.5393761	137.5429388	142.7410254	106.1649373	99.40003206	124.3121903	138.1114645	100.1711041	124.3481579	88.33187332	93.3355163	81.05019727	105.4720514	104.9272961	77.27563877	100.1281986	111.2230435	119.1803981	138.2411756	126.2284149	112.9121514	127.3978503	118.5290544	120.09212	134.0778249	112.7417266	133.6464315	107.221395	81.06754126	117.1736176	98.75659734
ENSMUSG00000020743	49.69752755	54.40187398	69.8349188	64.06672468	29.08563292	35.18396795	48.98528613	70.74043125	54.29040071	71.04915687	49.86616506	66.39863431	33.62867259	33.90251093	53.75189073	86.24083455	30.49489331	45.49322848	53.55243327	59.97385448	24.17286585	24.59702691	35.51385408	39.30563355	58.8684754	53.52455513	50.24509655	58.30171317	34.59720461	43.9102811	56.55779006	54.50606153	39.37176501	50.71719649	69.55651263	62.02565155	55.76419272	67.87049966	65.58774821	60.05754528
ENSMUSG00000020744	19.24904236	22.58901342	18.52763152	16.78367717	14.82070467	14.9757402	21.06367303	25.67741615	14.08157268	13.60016864	22.83249316	20.52904636	24.43944229	17.21750555	22.41121177	25.69882273	15.15503789	20.82578904	11.85662729	16.97009387	13.33062455	20.46472639	15.42520935	8.204573993	18.29929147	11.0486467	21.36023428	19.23355486	17.64114889	20.58294427	27.23152855	16.22204212	16.9677481	16.22950288	21.59260697	16.79147473	20.17485021	27.93659456	29.47763964	11.41939241
ENSMUSG00000020745	137.0181833	119.7217711	124.3998116	127.5920404	140.4261768	105.010612	134.7095368	142.5011572	121.3051141	108.8013491	110.5092669	104.5698299	120.6330871	119.4575385	143.2216502	131.6473434	67.82803542	95.83906801	129.4348479	86.2003632	137.3943037	103.1107368	138.1094325	150.5443926	136.3815119	116.8701295	124.7631866	110.79329	137.7037253	156.6264045	172.339394	97.98113441	115.6442637	136.1065128	118.051384	113.9421499	112.661804	127.6856622	144.256199	126.6706677
ENSMUSG00000020747	7.874608238	19.01241963	12.82682182	14.79851105	15.74699871	7.217224194	12.08303724	15.81456756	16.45677772	14.53811131	8.767677373	10.26452318	13.88160322	6.745002175	14.18209495	14.97784147	12.93722746	9.300837824	12.05423775	5.013891372	3.021608231	7.871048611	7.353878875	9.349398271	17.26348252	19.15098761	10.43738721	16.62901097	17.29860231	7.449065544	22.47077181	11.03098864	17.79142519	15.4917982	8.849429088	11.99391052	14.05439004	8.740897683	12.89646734	7.189987815
ENSMUSG00000020752	2.624869413	3.388352013	6.515211084	3.248453646	4.816729019	4.149903912	7.184508632	3.230933158	2.884177538	4.689713325	3.653198905	9.462607304	3.910310766	9.407503034	9.629817557	2.680245315	3.696350704	7.683300811	7.904418194	2.506945686	3.910316535	1.770985937	6.815790177	9.92181041	7.595932309	12.27627411	6.310978311	9.61677743	3.939285674	1.372196284	5.332047548	8.219168008	7.742564667	5.71721124	6.194600362	7.367687891	5.213725336	2.74224241	4.790116442	6.132636666
ENSMUSG00000020755	14.17429483	23.53022231	18.52763152	20.21260046	18.15536322	22.73425621	30.69744597	30.60884045	20.69821527	19.93128163	29.22559124	29.18973779	22.67980244	22.36500721	19.95998548	26.0141457	27.35299521	17.99509927	22.52759185	17.5486198	19.01835769	23.2195934	36.76939438	26.14015435	24.68678	23.32492081	32.52581129	25.84508934	28.94518604	25.28761724	27.61238909	26.38785518	19.43877938	26.92622068	29.20311599	22.78842999	13.1476552	20.56681808	30.03034539	26.43377873
ENSMUSG00000020758	0	0.188241778	0	0.902348235	0	0	0	0	0.848287511	0	0	0.320766349	0	0	0.350175184	0	0	1.617537013	0	0	0	0	0	0.763216185	0.34526965	0.491050964	0	0.801398119	0	1.176168244	0	0	0	0.553278507	0.884942909	0	0	0	0	0
ENSMUSG00000020766	43.04785837	56.66077533	96.50656418	67.13470868	29.27089173	20.20822774	48.65871755	94.03715981	42.92334806	43.84881959	82.92761515	70.8893632	25.80805106	23.07500744	66.53328494	91.44366369	48.42219422	43.26911509	95.4458497	78.29384219	41.94703192	32.66485173	85.01801431	54.56995725	39.87864462	34.61909299	94.42194473	54.29472257	32.02810526	23.32733684	65.698443	54.50606153	24.38084193	57.90981708	80.88378186	59.28418629	41.70980269	35.47776119	57.8498678	77.39810413
ENSMUSG00000020770	16.97415554	24.4714312	18.93483221	24.72434164	22.60157463	18.5843523	16.81828157	24.48707236	15.0995177	16.41399664	14.79545557	23.57632667	27.95872198	18.46000595	26.61331398	18.13107125	27.53781274	22.64551818	19.16821412	8.292204961	38.21445704	27.54867014	27.62188651	34.1539243	29.69318994	20.62414051	20.38931454	16.02796238	19.69642837	29.01215001	11.23538591	29.19967582	19.43877938	31.72130107	17.52186959	24.3305042	21.30826876	28.10798471	17.87081903	15.43732678
ENSMUSG00000020773	5.949704002	0.752967114	13.43762286	1.443757176	1.296811659	1.804306049	0	0	1.866232524	0.937942665	11.32491661	4.81149524	0	0.887500286	0.87543796	1.418953402	4.065985774	2.426305519	21.14431867	3.278313589	0	0.787104861	1.434903195	2.671256649	2.589522378	0	7.039168116	3.005242947	0	0.196028041	3.808605392	1.081469475	0.823677092	0.184426169	14.86704087	2.741465262	1.360102262	4.113363616	4.053175451	0.63441069
ENSMUSG00000020774	6.649669179	6.400220469	3.257605542	7.579725174	3.334658551	6.495501775	8.490782929	8.672504793	5.598697573	7.738026986	4.749158577	11.54758857	10.36232353	5.502501775	8.579292005	4.414521695	4.62043838	8.89645357	12.05423775	5.399575323	2.132899928	7.674272395	1.255540296	5.914925437	4.31587063	9.084442843	8.738277661	6.010485894	6.679658317	9.605373991	7.426780513	6.705110744	12.68462722	7.561472931	14.33607512	6.510979997	8.61398099	6.684215875	4.237410699	8.458809194
ENSMUSG00000020775	75.94622168	76.61440385	92.2309569	101.9653505	63.35851248	50.34013875	103.0323852	94.54730715	67.52368588	83.71138285	109.5959672	111.7870727	60.02327026	61.77001992	69.68486159	80.24969796	74.29664915	82.0900034	121.1352088	110.1127682	77.67310571	50.37471111	129.3206505	84.71699658	56.62422267	67.02845665	123.5495369	86.95169593	77.58680045	66.64953382	102.2610548	64.4555807	60.95210482	82.99177607	97.16673139	84.64273996	71.40536873	77.29695794	93.59150587	69.15076516
ENSMUSG00000020776	15.22424259	20.33011208	19.7492336	32.48453646	15.19122229	12.81057294	21.06367303	22.44648299	17.30506523	17.58642497	22.64983321	27.74628921	14.07711876	11.18250361	22.23612418	20.81131656	13.6764976	23.25209456	25.49174868	20.44124944	16.88545776	17.51308316	20.62673343	19.84362082	20.5435442	17.67783472	21.36023428	22.8398464	11.13276386	16.85841149	21.899481	7.570286323	14.00251057	25.08195899	16.63692669	31.35550893	21.53495247	14.91094311	24.6875232	18.18643977
ENSMUSG00000020777	192.8404062	235.6787067	225.5891838	269.8021223	225.0894522	228.0642845	279.2161309	226.1653211	246.3426932	184.774705	243.1203872	254.8488645	273.7217536	263.7650851	279.4397967	247.3708764	147.8540282	180.3553769	211.0479658	205.5695462	143.7930035	181.4276705	182.5914316	140.05017	207.5070599	214.834797	276.2266661	239.6180376	233.4454945	312.6647248	271.5535644	280.3168879	213.002896	257.8277843	227.0763504	236.794062	245.4984582	226.5777792	295.1448669	239.5957704
ENSMUSG00000020778	128.9685838	153.2288077	163.8982788	172.5289825	128.9401307	130.8121885	159.0388956	170.3892118	134.3687418	147.9604554	168.7777894	177.7045575	119.6555094	121.055039	154.0770809	177.0538523	150.9959263	153.261632	162.6334043	177.4146178	150.1917033	135.5788123	172.0090205	202.4430932	133.1014502	136.5121681	167.969115	182.9191207	144.040837	136.6315443	176.3384296	166.9788869	142.6608724	176.1269914	188.1388624	184.8775636	139.6371655	150.9947227	180.5505428	166.2156007
ENSMUSG00000020780	22.22389436	24.28318943	46.01367828	32.84547575	26.12149199	29.41018859	38.53509175	33.8397736	35.62807547	28.37276562	38.17592856	30.47280318	21.70222475	30.7075099	38.69435782	43.82989397	24.76554972	31.946356	42.09102688	37.60418529	22.39544924	40.53590034	47.17244254	32.05507979	31.41953819	30.93621076	32.28308136	32.2562743	31.51428539	44.10630914	34.46787879	24.65750402	33.11181911	32.09015341	42.30027104	29.64209314	23.12173845	45.24699977	45.8745767	34.46964747
ENSMUSG00000020781	4.724764943	10.35329782	7.329612469	7.760194821	10.55975208	11.36712811	12.08303724	17.68510781	10.51876514	7.972512652	9.315657209	13.47218667	9.971292454	3.550001145	9.804905149	21.44196252	4.62043838	7.885492937	13.04229002	12.72757041	17.41868275	9.248482117	16.86011254	15.83673585	6.732758183	10.55759574	9.223737531	11.82062226	9.59130425	5.684813178	18.85259669	11.67987033	8.895712596	11.06557014	11.6812464	7.367687891	6.120460177	7.026996177	10.31717388	9.727630573
ENSMUSG00000020782	0	0	0	0	0	0	0	0.170049114	0	0	0	0	0	0.177500057	0	0.945968935	0	0	0	0	0	0	0	0	0	0	0	0.20034953	0	0	0.19043027	0.43258779	0.329470837	0	0	0	0	0	0	0
ENSMUSG00000020783	11.899408	11.10626493	4.072006927	8.843012703	10.74501089	4.149903912	12.24632153	14.79427288	12.21534016	6.565598655	10.95959672	7.217242859	14.2726343	4.082501317	7.528766454	12.92824211	9.24087676	8.694261444	14.4255632	10.99199262	9.242566355	12.79045399	19.01246734	20.79764105	8.459106435	12.52179959	10.43738721	10.01747649	11.47531044	9.801402032	11.23538591	12.11245812	11.03727304	13.27868417	15.39800661	10.62317789	11.78755293	14.2253825	12.89646734	12.26527333
ENSMUSG00000020785	1.749912942	0.564725335	2.036003464	1.082817882	0	0	0.163284287	1.190343795	1.357260018	2.813827995	2.557239234	1.443448572	0.195515538	0	0	0.630645956	0.924087676	0.404384253	1.383273184	4.821049396	2.310641589	0	0	0.954020232	0.863174126	0	3.155489155	2.003495298	0	1.372196284	1.713872426	0.86517558	2.965237532	3.688523381	4.955680289	0.514024737	0	0	0.368470496	0
ENSMUSG00000020787	0	0	2.23960381	1.624226823	0	0	0	0	0.169657502	0	0.365319891	0.320766349	0	0	0	0	0.36963507	0	1.778494094	0.192841976	0	0	0	0	0.172634825	0	1.213649675	0	0	0	0	0	0	0	0.176988582	0	0	0	0	0
ENSMUSG00000020788	1.049947765	2.070659563	1.832403117	0.360939294	0	0	0	0	0	0.468971332	0.730639781	0.641532699	0	0	0	0	0	0	0.790441819	0.771367903	0	0	0	0	1.381078602	0.491050964	0	0	0.685093161	0	0	0	0.164735418	0.368852338	0	2.741465262	0	0	0	0
ENSMUSG00000020790	29.92351131	29.93044278	22.3960381	30.13843105	33.53184432	30.49277222	39.35151319	44.38281865	33.93150044	21.57268129	51.32744462	35.76544795	25.80805106	38.16251231	56.5532922	40.83432568	18.66657105	24.26305519	40.51014325	51.1031236	32.70446556	30.30353715	42.15028136	38.16080927	41.7776277	61.62689604	47.8177972	51.48982916	40.24922319	35.08901927	46.46498578	38.28401941	36.24179206	42.97129739	38.22953366	35.6390484	40.34970043	37.70583314	46.61151769	35.31552839
ENSMUSG00000020792	23.9738073	32.00110234	29.52205022	27.97279528	34.08762075	34.28181492	34.77955315	32.64942981	31.04732291	21.57268129	32.87879015	31.11433588	48.68336904	33.72501088	32.74137969	27.11777613	29.57080563	31.74416388	34.77944005	35.29008158	46.21283177	34.04228524	42.15028136	45.22055898	27.62157203	28.9720069	28.88486227	40.87130408	21.06661469	39.98972029	26.46980747	30.0648514	22.73348775	21.94671412	25.13237861	35.12502367	27.65541265	30.33605667	38.32093154	33.62376655
ENSMUSG00000020793	0.174991294	0.564725335	0	0	0.370517617	0.180430605	0	0.510147341	1.52691752	0	0	0.801915873	0	0	1.575788328	0.315322978	0	0	0	0	0	0	0	0	1.208443776	0	0	0.801398119	0	0	0.761721078	0	0.494206255	1.659835521	0.530965745	0.171341579	0	1.713901507	0	0
ENSMUSG00000020794	30.44848519	32.56582768	27.89324745	20.39307011	35.75495002	22.73425621	47.02587468	29.41849665	20.18924276	18.28988197	21.55387354	30.63318636	20.9201626	21.30000687	24.86243806	38.15408037	21.99328669	16.37756225	22.3299814	19.47703956	12.61965791	10.62591562	21.34418503	13.35628324	37.6343919	23.32492081	36.16676032	25.04369122	32.54192513	21.95514055	31.61142475	32.66037814	29.98184616	24.89753282	26.37129868	35.46770682	38.76291445	36.33471194	34.82046183	37.43023068
ENSMUSG00000020798	0	0	0	0	0	0.180430605	0	0.170049114	0	0	0	0	0	0	0	0	0.554452606	0	0	0	0	0	0	0	0	0	0	0	0	0	0	0	0.494206255	0	0	0	0	0	0	0
ENSMUSG00000020799	0	0	0	0	0	0	0	0	0	0	0	0	0	0	0	0	0	0	0	0	0	0	0	0	0	0	0	0	0.34254658	0	0.380860539	0	0	0	0	0	0	0	0	0
ENSMUSG00000020801	21.87391177	25.78912365	38.27686512	14.43757176	19.08165727	27.06459073	25.63563307	33.49967538	29.35074788	23.21408096	36.89730894	29.99165366	28.54526859	14.37750464	28.3641899	25.06817677	29.9404407	38.61869618	29.64156823	29.69766428	39.81413199	30.30353715	55.96122461	35.68035667	30.38372924	32.90041462	39.80770935	33.45837147	22.09425443	26.85584157	35.99132095	22.71085897	24.87504819	26.188516	25.13237861	26.7292863	25.38857555	23.99462109	37.3997553	28.75995126
ENSMUSG00000020802	48.64757978	52.5194562	68.61331672	65.87142115	56.68919537	37.52956581	61.39489194	54.07561812	56.15663324	40.33153459	66.30556013	64.15326986	56.11295949	52.717517	49.37470093	55.49684417	47.86774161	71.98039707	61.25924101	61.13090634	35.19284881	42.89721493	71.74515976	66.97222027	39.87864462	47.14089259	98.79108356	64.71289812	63.54239065	57.24018787	58.8429533	43.47507289	51.06797972	46.65982077	70.44145554	71.27809681	55.3108253	56.73013987	67.98280643	41.23669482
ENSMUSG00000020803	139.2930702	124.8042991	142.5202425	121.6365421	132.460048	121.9710889	183.0416858	165.2877384	117.0636765	122.1670321	141.1961377	158.6189597	152.1110888	117.5050379	175.7879423	162.2336723	129.7419097	133.6489957	124.692197	119.754867	119.7978793	116.8850719	174.699464	137.3789134	106.688322	136.2666426	154.1335087	153.2673903	152.9470481	153.4899558	184.5269312	203.748849	123.8810347	169.118797	139.1130253	169.4568215	148.4778302	160.9353515	203.5799488	189.2658557
ENSMUSG00000020804	0	0	0	0	0	0	0	0	0	0	0	0	0	0	0	0	0	0	0	0	0	0	0	0	0	0	0	0	0	0	0	0	0	0	0	0	0	0	0	0
ENSMUSG00000020805	0	0	0.407200693	1.082817882	0.185258808	0	0.326568574	0.170049114	0	0	0	0.641532699	0	0.355000114	1.400700736	0.788307446	0	0	1.185662729	0.192841976	0.710966643	0.787104861	0.179362899	0.954020232	0.34526965	1.964203858	0	0	0	1.176168244	0	0	0.658941674	0	0	0	0	1.028340904	2.763528717	0
ENSMUSG00000020806	0	0	0	0	0.185258808	0	0	0	0	0.234485666	0	0	0	0	0	0	0	0	0	0	0	0	0	0	0	0	0	0	0	0	0	0	0	0	0	0	0	0	0	0
ENSMUSG00000020807	0	0	0	0	0	0	0	0	0	0	0	0.481149524	0	0	0	0	0	0	0.197610455	0	0	0	0	0.572412139	0	0	0	0	0	0	0	0	0	0	0	2.570123683	0	0	0	0.845880919
ENSMUSG00000020808	43.92281484	39.34253171	33.59405715	34.46970258	5.187246635	0.180430605	1.632842871	4.081178726	30.3686929	33.29696461	37.81060867	41.69962541	1.368608768	1.065000343	5.252627758	2.049599359	30.12525824	34.9792379	24.5036964	37.60418529	4.088058195	0	3.945983787	2.862060695	29.00265064	16.94125827	41.50681889	45.67969279	5.823291866	0.392056081	4.3798962	1.29776337	39.37176501	21.94671412	37.69856791	38.38051366	5.440409046	1.713901507	5.158586938	2.960583218
ENSMUSG00000020810	2.449878119	6.21197869	4.886408313	5.233619763	2.778882126	1.984736653	3.592254316	7.822259225	1.187602516	4.220741992	8.402357482	3.368046668	2.34618646	2.485000801	1.750875919	2.680245315	3.326715633	3.639458279	4.940261371	5.206733348	0.177741661	0.983881076	2.690443491	3.625276881	1.898983077	2.946305787	8.010087856	4.808388715	3.254192513	2.352336488	2.094732965	1.081469475	3.788914624	5.532785071	6.194600362	4.797564208	4.987041626	0.685560603	3.500469708	8.881749654
ENSMUSG00000020811	53.54733602	76.42616207	38.88766616	60.09639245	44.27685521	32.65793948	74.13106634	141.6509116	102.1338163	69.17327154	44.56902665	37.85042922	44.18651166	31.24001007	105.5778179	129.913067	56.92380084	106.1508665	42.28863734	44.93218037	66.83086441	33.4519566	89.8608126	125.7398665	124.9876135	100.9109732	54.85696532	65.9149953	79.12826006	40.57780441	114.0677315	91.27602367	101.6417532	122.4589762	43.71617969	64.08175049	99.74083251	57.58709062	74.24680485	134.283596
ENSMUSG00000020812	1.399930353	2.44714312	0.203600346	2.707044705	3.334658551	3.608612097	2.612548593	6.972013657	0	0	2.922559124	4.81149524	4.105826304	4.970001603	6.828416086	8.671381901	2.772263028	0.202192127	5.137871826	0.385683952	1.066449964	3.34519566	2.331717692	0.572412139	0.517904476	0.491050964	0.48545987	0.40069906	2.569099353	6.664953382	5.712908087	5.407347374	0.823677092	1.290983183	2.300851563	1.370732631	4.080306785	4.284753766	7.000939416	2.960583218
ENSMUSG00000020814	29.04855483	34.63648724	72.68532365	38.8009741	34.64339717	21.29081137	23.18636877	16.83486224	31.21698041	32.59350761	70.14141898	35.60506477	51.0295555	17.39500561	17.50875919	17.18510231	47.31328901	49.33487889	73.31347875	41.84670876	43.54670686	34.04228524	48.60734574	31.2918636	22.09725763	23.32492081	60.92521369	25.44439028	23.46444075	24.89556116	23.23249289	30.71373308	19.60351479	35.40982446	82.83065626	35.81038998	21.08158505	21.93793928	28.55646341	19.66673138
ENSMUSG00000020817	72.62138709	64.94341358	74.11052608	76.33866068	95.22302752	95.08692876	107.6043452	114.2730043	83.8108061	75.97335586	89.86869307	79.22928828	62.56497226	69.04752227	120.1100881	77.72711413	75.77518943	72.78916558	88.13426287	87.74309901	107.5337047	102.3236319	172.1883834	126.5030827	86.3174126	78.56815431	87.62550655	103.5807069	76.38788742	84.48808551	123.589245	90.41084809	86.48609468	112.4999631	80.35281612	96.63665048	68.68516421	80.89615111	98.38162231	110.38746
ENSMUSG00000020818	50.39749272	41.9779166	46.01367828	67.31517833	45.94418449	37.1687046	53.23067759	67.84959632	42.92334806	38.45564926	38.90656834	48.91686827	39.88516981	29.11000939	49.19961334	54.23555226	33.45197387	46.70638124	47.03128826	40.88249888	31.10479062	26.17123663	54.52632142	47.70101159	48.68302071	42.96695939	28.88486227	45.0786442	36.30993752	30.18831826	51.60660306	63.59040512	44.14909214	38.54506933	36.45964784	43.00673629	58.03102983	45.76117022	48.26963492	43.98580781
ENSMUSG00000020821	57.39714449	63.0609958	67.1881143	67.31517833	84.10749902	61.88769747	76.09047778	78.73273959	59.88909828	49.47647558	61.7390615	52.44529811	49.46543119	53.60501729	66.70837253	75.20453031	47.86774161	43.26911509	68.76843829	52.83870138	44.25767351	59.22964079	60.0865713	57.622822	45.57559386	60.15374315	51.9442061	54.29472257	78.61444019	72.92243112	66.26973381	64.88816849	51.56218597	47.95080395	67.25566107	49.34637471	57.3509787	59.81516258	77.93150981	72.11134838
ENSMUSG00000020823	140.1680266	135.5340805	135.3942303	187.1470239	126.1612485	98.33467965	140.9143398	157.6355283	112.3132665	155.6984824	151.0597747	165.3550531	164.2330522	99.04503194	147.4237524	147.8864768	93.51767281	135.2665327	138.5249289	142.7030621	73.94053084	104.2913941	90.57826419	105.3238336	116.0106025	137.2487446	169.4254947	159.6785752	136.8473588	134.2792078	158.6284146	119.8268178	144.6376974	169.118797	150.0863173	173.0549946	116.9687945	130.2565145	126.38538	135.5524173
ENSMUSG00000020826	0	0	0	0	0	0	0	0	0	0	0	0	0	0	0	0	0	0	1.383273184	0	0	0	0	0	0	0	0	0	0	0	0	0	0.164735418	0	0	0	0	0	0	0
ENSMUSG00000020827	8.224590827	4.706044462	4.47920762	11.73052705	9.633458037	7.758516009	16.00186013	11.2232415	9.331162622	3.282799327	12.42087628	11.70797175	11.53541676	10.29500332	12.43121903	14.18953402	13.6764976	8.694261444	7.706807739	11.37767657	11.19772462	10.62591562	14.52839485	11.44824278	10.35808951	5.401560609	15.77744578	7.212583072	14.55822966	7.253037503	16.37700318	12.7613398	9.389918851	8.299177607	7.433520434	12.1652521	8.61398099	15.93928401	19.52893626	11.84233287
ENSMUSG00000020828	15.39923389	17.88296896	9.772816626	15.33991999	12.59759897	13.35186476	19.92068302	29.75859488	20.18924276	16.6484823	18.08333458	12.6702708	13.2950566	10.65000343	24.86243806	23.1762389	6.653431267	17.38852289	16.2040573	15.23451609	6.043216463	12.20012535	24.21399142	7.250553761	14.84659497	17.43230924	20.38931454	17.02971003	11.47531044	14.89813109	34.08701825	15.35686654	17.13248352	8.114751438	10.79630349	15.93476683	22.66837103	30.67883697	19.89740676	22.41584436
ENSMUSG00000020829	37.09815437	46.11923573	53.95409179	57.02840845	42.79478474	22.55382561	56.98621619	63.59836848	43.26266307	52.05581791	49.68350511	49.23763462	33.62867259	39.40501271	59.52978126	52.02829141	29.57080563	49.13268676	43.07907916	47.43912606	24.35060751	17.11953073	35.15512828	27.85739077	45.57559386	49.59614741	46.60414753	41.47235267	45.2161486	39.00958009	48.36928847	57.31788216	46.12591716	69.52866573	52.3886202	45.74820156	59.84449951	40.6194657	44.76916521	60.69195597
ENSMUSG00000020830	0	0	0	0	0	0	0	0	0	0	0	0	0	0	0	0	0	1.819729139	0	0	0	0	0	0.381608093	0	0	0	0	0	0	0	0	0	0	0	0.685366315	0	1.713901507	0	0
ENSMUSG00000020831	4.374782355	1.882417785	2.23960381	3.970332234	3.51991736	1.804306049	4.571960038	2.210638477	2.714520036	0.703456999	6.210438139	2.886897144	2.932733075	3.905001259	4.552277391	2.522583826	2.217810422	4.650418912	1.185662729	5.399575323	5.154508159	6.690391319	5.91897568	5.342513298	2.416887553	1.473152893	4.126408896	3.405942006	2.740372643	3.920560813	3.618175122	5.407347374	1.482618766	2.028687859	5.309657453	3.08414842	1.586785972	2.57085226	1.473881982	3.383523678
ENSMUSG00000020832	6.999651767	5.835495133	10.9944187	4.331271528	6.298799486	6.134640565	8.490782929	10.37299593	8.482875111	7.034569987	6.57575803	6.094560637	7.820621532	5.14750166	12.60630662	8.98670488	7.023066337	6.470148051	10.27574365	7.906521009	5.154508159	6.887167534	9.326870768	5.533317344	8.113836785	10.31207025	3.883678961	7.412932602	6.337111736	5.096729057	9.521513479	3.893290109	6.095210482	5.348358902	7.07954327	5.482930524	10.42745067	8.398117382	4.790116442	11.63086264
ENSMUSG00000020834	50.39749272	68.14352381	50.4928859	59.19404421	51.87246635	53.58788964	67.27312628	98.96858411	51.40622317	67.06290055	52.97138413	68.48361558	64.52012764	60.52751952	63.0315331	78.35776009	62.09869182	92.80618611	63.82817692	73.27995082	71.62988925	65.32970347	101.5194011	73.07794975	54.72523959	66.78293117	59.46883408	56.89926646	54.29363298	78.41121625	76.3625381	77.0006266	60.95210482	61.78276663	54.3354946	66.65187418	57.80434612	62.38601484	69.82515891	81.41603849
ENSMUSG00000020836	0	0	0	0	0	0	0	0	0.339315004	0.937942665	0	0	0	0	0	0	0	0.202192127	0.790441819	0	0	0	0	0.763216185	0	0	0	0.40069906	0	0	0	0	0.164735418	0	0	0.685366315	0	0	0	0
ENSMUSG00000020838	0	0	0	0.180469647	0	0	0	0	0	0	0	0	0	0	0	0	0	0	0	0	0	0	0	0	0	0	0	0	0	0	0	0	0	0	0	0	0	0	0	0
ENSMUSG00000020839	0	0	0	0	0	0	0	0	0	0	0	0.320766349	0	0	0	0	0	0	0	0.192841976	0	0	0	0	0	0	0	0	0	0	0	0	0	0	0	0	0	0	1.842352478	0
ENSMUSG00000020840	91.69543815	80.37923942	92.02735656	126.6896922	68.17524149	79.02860493	98.6237094	95.05745449	99.0799813	97.54603716	109.5959672	102.9659981	71.9497181	49.52251597	82.99151858	96.01584687	75.77518943	97.25441289	92.48169287	120.9119188	88.69308868	53.91668298	105.2860219	109.3307186	107.5514961	107.0491103	93.45102499	92.96218182	74.50388122	76.45093585	110.4495564	110.0935925	76.10776332	111.3934061	109.5559321	104.5183631	64.60485742	76.78278749	94.32844686	107.4268768
ENSMUSG00000020841	26.42368542	19.38890318	18.32403117	23.46105411	16.11751633	7.036793589	15.83857585	24.48707236	30.8776654	12.66222598	29.95623102	27.42552287	25.41701998	16.68500538	15.75788328	21.59962401	19.03620612	20.62359691	26.67741141	26.03366674	27.90544073	13.97111128	28.3393381	35.87116071	21.40671833	25.04359919	46.11868766	23.24054546	23.29316746	17.25046758	19.04302696	11.46357643	25.20451902	14.93851969	33.27385337	27.92867735	17.00127827	17.13901507	14.37034933	17.12908862
ENSMUSG00000020843	64.57178755	64.56693002	78.182533	53.41901551	65.95213579	36.988274	70.8653806	51.18478319	54.79937322	66.35944355	72.33333833	60.46445684	74.29590456	33.01501065	57.60381775	70.9476701	52.48817999	58.02914033	59.48074691	55.92417299	46.92379842	30.30353715	66.18490988	53.61593702	47.47457693	70.22028792	82.52817791	75.13107367	49.84052744	39.59766421	65.88887327	57.75046995	52.88006932	67.68440404	77.34401023	62.71101786	47.83026286	59.12960198	65.03504247	74.43752091
ENSMUSG00000020844	44.27279743	37.46011392	94.67416106	64.78860327	30.56770339	24.35813166	45.5563161	21.76628654	47.16478562	35.4073356	100.09765	53.40759716	32.26006382	38.34001236	52.1761024	28.85205251	62.65314443	37.80992767	117.7758311	63.63785203	43.54670686	26.36801285	95.95915118	37.77920118	23.65097105	33.1459401	94.42194473	44.07689655	22.95062088	17.44649562	41.70422904	25.30638571	33.9354962	32.27457958	104.2462747	44.89149366	29.24219862	18.33874612	46.42728244	26.01083827
ENSMUSG00000020846	18.72406848	6.964945804	70.03851915	24.36340234	6.298799486	7.036793589	9.143920077	4.76137518	9.670477627	9.848397982	37.81060867	14.43448572	6.843043841	11.71500378	2.626313879	3.941537228	11.82832225	3.639458279	23.31803367	15.23451609	4.976766499	8.461377256	13.63158035	5.72412139	10.70335916	2.700780305	41.02135902	8.013981192	6.337111736	5.684813178	8.569362131	4.542171794	3.953650043	7.7458991	46.19401984	11.65122736	2.720204523	7.369776478	9.027527141	5.075285517
ENSMUSG00000020847	1.399930353	2.635384899	1.628802771	1.985166117	2.223105701	2.526028468	0	4.081178726	1.866232524	0	3.10521907	0.801915873	8.798199224	3.727501202	0.87543796	0	2.217810422	4.246034659	2.964156823	0.964209879	4.799024838	2.754867014	1.614266095	1.908040463	1.035808951	1.718678376	0	1.602796238	0.34254658	1.764252366	3.046884313	2.595526739	0.823677092	2.028687859	1.946874399	0	1.360102262	4.284753766	5.342822186	2.114702299
ENSMUSG00000020848	0	0	0	0	0	0	0	0	0	0.703456999	0	0	0	0	0	0	0	0	0	0	0	0	1.255540296	0	0	0	0	0	0	0	0	0	0	0	0	0	0	0	1.289646734	0
ENSMUSG00000020849	533.548456	588.4437996	623.4242606	691.198748	419.0554246	407.4123058	558.7588304	668.1229673	521.0181893	603.0971336	624.6970128	637.8438856	479.2085844	382.3351233	531.7410167	558.4369944	527.4692454	632.6591641	681.1632379	699.8235303	556.5091396	455.7337146	549.5679237	601.22355	546.5618566	576.7393578	616.0485751	695.813917	527.3504604	444.3955681	581.9549038	641.3113985	559.6062165	625.3891392	685.8307543	680.9114344	538.6004956	524.6252512	515.4902233	592.3281138
ENSMUSG00000020850	68.77157861	85.65000921	99.15336868	80.30899291	67.43420626	46.00980424	88.01023074	94.20720893	83.30183359	81.60101185	103.385529	62.54943811	60.60981687	56.80001832	71.43573751	70.9476701	76.1448245	65.30805689	100.3861111	58.43111868	53.3224982	43.48754357	53.98823272	59.34005841	64.22015498	74.6397466	85.68366707	81.14155956	65.76894343	67.0415899	90.07351751	64.4555807	90.93395098	79.30325269	72.38832994	75.56163628	62.56470403	62.90018529	83.274332	68.7278247
ENSMUSG00000020857	5.42473012	4.329560905	6.922411776	8.301603762	3.890434977	4.330334517	5.225097187	9.352701247	6.277327582	7.50354132	11.50757655	5.613411113	5.278919534	3.550001145	5.077540166	10.72098126	6.283796197	10.71618271	5.137871826	5.978101251	8.353858052	6.493615104	13.81094325	6.678141622	6.732758183	7.611289949	12.86468656	8.615029781	5.994565156	7.253037503	5.522477818	14.70798486	2.800502114	6.454915916	6.902554689	8.053054206	7.480562439	4.113363616	7.185174663	10.15057103
ENSMUSG00000020859	45.32274519	46.30747751	51.71448798	82.29415903	83.18120498	55.39219569	81.15229068	82.98396743	60.22841329	32.82799327	63.01768112	51.80376541	82.89858824	70.46752273	90.87046022	79.93437498	57.47825344	58.02914033	62.84012464	42.42523468	64.1647395	69.6587802	86.45291751	105.3238336	70.08973903	61.62689604	44.17684818	53.69367398	81.8686327	71.15817875	93.8821229	93.43896262	60.45789857	86.12702094	57.52128907	68.36528997	94.52710718	83.29561322	88.61715418	112.7136325
ENSMUSG00000020863	39.89801507	52.89593976	78.182533	57.38934774	41.49797308	33.5600925	49.14857041	37.41080499	54.46005821	42.20741992	63.93098084	66.55901748	40.66723197	54.67001763	60.23013163	43.19924802	55.63007809	40.03404107	65.80428147	60.55238041	44.61315683	64.93615104	48.60734574	39.1148295	45.92086351	67.7650331	55.09969525	65.11359718	49.66925415	45.67453347	48.36928847	44.34024847	45.79644633	67.13112553	60.53009496	66.13784944	33.0958217	44.04726872	54.16516285	54.98225976
ENSMUSG00000020864	121.4439582	131.3927614	117.8846005	147.9851105	152.6532581	119.8059216	174.2243343	172.5998503	103.6607339	128.0291738	124.2087628	130.5519042	141.5532497	114.665037	169.1346138	171.5357002	71.52438612	108.577172	82.40355968	117.2479213	63.98699784	83.23633906	97.57341727	89.67790178	111.0041926	103.1207025	132.0450847	145.8544577	143.5270172	137.6116845	173.4819756	153.3523715	112.5142908	162.4794549	118.5823498	143.0702183	138.503747	130.5992948	162.3112533	171.079416
ENSMUSG00000020865	0	0	1.018001732	0	0	0	0	0	0	0	0.182659945	0	0	0	0	0	0	0.404384253	0	0.385683952	0	0	0	0	0	0	0	0	0	0	0	0	0	0	0	0.856707894	0	0	0	0
ENSMUSG00000020866	1.749912942	0.941208892	1.832403117	0.721878588	0.185258808	0	0.816421435	0	1.52691752	1.406913997	4.383838686	2.40574762	0.782062153	0	0.175087592	0	0.184817535	1.617537013	3.556988187	0.771367903	0.533224982	0	0	0	0	0	0.728189805	1.803145768	0	0.196028041	0.952151348	0	0	0.368852338	6.01761178	1.884757367	0	0	0	0
ENSMUSG00000020867	0	0	0	0	0	0	0	0	0	0	0	0	0	0	0	0	0	0	0	0	0	0	0	0	0	0	0	0	0	0	0	0	0	0	0	0	0	0	0	0
ENSMUSG00000020868	17.84911201	19.38890318	26.26444468	25.62668987	13.52389301	11.0062669	30.3708774	29.41849665	13.40294268	27.43482295	29.40825119	21.01019588	21.11567814	15.97500515	23.28664973	33.2665742	10.90423458	19.41044415	26.87502186	22.94819512	20.26254932	20.07117396	18.47437864	16.21834394	9.667550212	19.15098761	30.58397181	27.04718652	17.29860231	26.0717294	31.99228529	18.16868718	21.4156044	21.02458327	27.25624159	25.18721209	19.72148279	29.30771576	31.13575687	23.89613597
ENSMUSG00000020869	47.59763202	57.97846778	104.4469777	66.41283009	35.75495002	53.76832025	50.78141328	71.93077505	54.96903072	37.04873527	105.3947884	74.57817621	33.82418813	51.65251666	63.73188347	80.56502094	61.72905675	71.17162856	89.71514651	78.10100021	47.10154008	54.1134592	73.53878875	66.01820003	45.2303242	56.7163864	85.68366707	73.92897649	59.43183169	66.45350578	71.22092082	49.31500805	64.57628403	80.96308821	98.05167429	83.10066575	38.08286332	52.27399595	65.9562187	72.32281861
ENSMUSG00000020870	0.174991294	0.564725335	0	0	0.185258808	0.180430605	0	0.170049114	0	0.234485666	0.547979836	0	0.195515538	0.177500057	0	0	0	0	0.197610455	0.771367903	0	0	0	0.763216185	0.172634825	0	0.242729935	0	0.17127329	0	0.19043027	0	0	0.184426169	0.530965745	0	0	0	0.184235248	0
ENSMUSG00000020871	0	0	0	0	0	0	0	0	0	0	0	0	0	0	0	0	0	0	0	0	0	0	0	0	0	0	0	0	0	0	0	0	0	0	0	0	0	0	0	0
ENSMUSG00000020872	0	0	0	0	0	0	0	0	0	0	0	0	0	0	0	0	0	0	0	0	0	0	0	0	0	0	0	0	0	0	0	0	0	0	0	0	0	0	0	0
ENSMUSG00000020873	171.8414509	199.5362852	251.4464278	251.2137486	161.5456809	141.8184554	208.3507503	222.7643388	179.8369524	240.3478079	277.6431168	211.3850242	200.2079112	139.8700451	200.1251176	229.0821437	174.4677532	172.469884	246.4202372	197.6630252	180.4077856	114.7205335	224.7417129	184.3167088	192.3151953	196.1748603	319.9180544	231.4037069	199.533383	187.0107508	219.9469614	205.4792002	162.7585934	230.3482851	251.3237861	229.4263741	191.7744189	193.8422604	227.530531	197.7246649
ENSMUSG00000020875	0	0	0	0	0	0	0	0	0	0	0	0	0	0	0	0	0	0	0	0	0	0	0	0	0	0	0	0	0	0	0	0	0	0	0	0	0	0	0	0
ENSMUSG00000020876	8.574573415	9.412088925	15.06642563	10.46723953	11.30078731	9.382391452	10.1236258	9.522750361	10.85808014	12.42774031	14.24747573	11.86835492	13.88160322	4.792501546	8.754379597	16.08147189	9.425694295	7.481108684	14.62317366	8.870730888	11.01998296	8.067824826	11.83795136	11.82985087	12.25707259	5.156035127	6.068248376	12.62202038	16.61350915	7.645093585	10.85452537	12.11245812	16.30880643	12.90983183	10.44232632	9.595128416	12.92097148	9.769238587	11.79105586	9.304690114
ENSMUSG00000020877	14.69926871	13.17692449	15.06642563	15.15945035	10.55975208	12.44971174	16.32842871	23.46677767	12.55465516	5.62765599	15.70875529	8.660691431	12.12196337	10.65000343	23.28664973	17.65808678	10.90423458	19.41044415	18.18016185	13.49893831	19.37384101	15.15176858	19.55055603	25.56774221	9.322280561	7.365764467	16.02017571	14.02446709	18.84006192	10.78154223	15.61528211	14.92427875	13.83777515	11.06557014	9.734371997	7.710371049	18.58806424	17.65318552	17.87081903	19.87820161
ENSMUSG00000020878	3.149843295	1.317692449	3.257605542	3.248453646	1.482070467	0.902153024	0.326568574	0	0	1.172428331	1.095959672	1.122682223	1.17309323	0	2.276138695	1.891937869	0.184817535	4.043842532	0.988052274	0.192841976	1.777416607	1.180657292	1.972991893	1.144824278	3.97060098	0.491050964	2.42729935	1.602796238	1.370186321	0	1.142581617	1.29776337	1.153147929	1.475409352	3.539771635	1.199391052	1.586785972	3.427803013	0.736940991	0.63441069
ENSMUSG00000020882	3.149843295	5.835495133	6.311610737	4.331271528	3.334658551	1.804306049	3.91882289	6.121768089	3.562807547	2.344856662	4.201178741	6.094560637	5.474435073	4.792501546	2.626313879	3.468552761	10.53459951	1.010960633	4.940261371	2.31410371	5.154508159	4.525852951	2.511080592	2.09884451	0.34526965	2.946305787	3.640949025	2.404194357	3.425465803	1.372196284	4.951187009	3.460702319	3.624179206	8.114751438	3.362783053	3.598173156	2.946888233	8.226727231	3.500469708	2.749112988
ENSMUSG00000020883	15.92420777	22.40077164	17.50962979	16.78367717	21.67528058	17.86262988	33.96313171	34.86006828	24.43068032	24.15202362	18.99663431	25.50092477	33.23764151	20.05750647	23.9870001	28.53672953	11.64350472	15.56879375	31.22245187	17.93430375	20.44029098	27.15511771	31.56787029	24.99533007	15.19186462	23.32492081	16.26290565	24.84334169	17.98369547	21.95514055	26.66023774	30.49743919	18.28563145	40.38933102	24.77840145	18.84757367	24.70852442	21.42376883	21.55552399	21.14702299
ENSMUSG00000020884	0	0	0	0	0	0	0	0	0	0	0	0	0	0	0	0	0	0	0	0	0	0	0	0	0	0	0	0	0	0	0	0	0	0	0	0	0	0	0	0
ENSMUSG00000020886	19.07405107	21.83604631	21.37803637	24.1829327	14.45018706	18.04306049	21.22695732	15.64451845	15.4388327	19.93128163	17.90067464	16.51946699	18.57397614	17.0400055	12.9564818	18.7617172	19.9602938	16.57975438	17.38972003	22.56251117	17.59642441	17.90663559	22.24099952	13.54708729	13.63815119	12.52179959	17.96201519	19.83460345	23.97826062	11.5656544	16.94829399	22.27827118	17.79142519	26.55736834	20.53067548	16.27744999	12.46760406	10.79757949	22.29246498	17.55202908
ENSMUSG00000020887	0	0	0	0	0	0	0	0	0	0	0	0	0	0	0	0	0	0	0	0	0	0	0	0.763216185	0	0	0	0	0	0	0	0	0.164735418	0	0	0	0	0	0	0
ENSMUSG00000020888	18.0241033	6.21197869	10.79081836	9.745360937	12.78285778	10.64540569	9.960341512	16.15466579	11.70636765	19.4623103	7.123737865	11.86835492	8.602683685	8.875002862	9.454729965	5.833475097	9.425694295	14.55783312	11.65901684	14.65599016	9.953532998	12.79045399	17.39820124	13.35628324	12.08443776	10.55759574	14.5637961	12.02097179	9.248757669	15.68224325	17.71001507	6.272522954	15.48512933	8.852456114	9.734371997	14.39269262	14.28107375	8.569507533	17.87081903	8.035868735
ENSMUSG00000020889	27.47363319	37.46011392	30.33645161	23.10011481	41.31271427	43.12291456	37.55538603	36.90065765	26.29691284	26.49688029	25.57239234	31.75586858	44.18651166	38.51751242	36.9434819	42.72626355	18.66657105	20.82578904	22.3299814	25.64798279	30.57156564	28.53255121	39.28047497	34.91714048	19.50773525	23.81597178	27.18575272	19.63425392	34.93975119	41.16588853	52.17789386	33.52555372	36.90073373	25.45081133	22.3005613	27.5859942	31.05566831	42.33336721	38.68940203	40.60228413
ENSMUSG00000020890	0	1.129450671	1.018001732	0	0.185258808	0	0	0	0	0	0	0	0	0	0.175087592	0	0	0	0	0	0	0	0	0	0	0	0	0.20034953	0	0	0.761721078	1.946645055	0	0	0	0	0	0	0.184235248	0
ENSMUSG00000020891	0	0	0	0	0	0	0.163284287	0	0	0	0.547979836	0	0	0	0	0	0.554452606	0	0	0	0	0	0	0	0	0	0.728189805	0	0	0	0	0	0.164735418	0	0	0	0	0	0	0
ENSMUSG00000020892	0.699965177	0	0	0	2.223105701	0	0	0	0	0	0	0	0	0	0	0	0	0	0.39522091	0	0	0	0	0	0	0	0	0	0	0	0	0	0	0	0	0.685366315	0.22668371	0	0	0
ENSMUSG00000020893	3.499825884	3.388352013	11.80882009	7.038316233	5.001987827	5.773779355	8.000930067	4.421276953	3.732465049	6.096627322	13.51683595	5.934177462	5.865466149	6.035001946	1.925963511	7.567751478	11.82832225	7.885492937	10.86857502	10.22062472	8.887083034	9.051705902	11.65858846	9.540202317	5.351679581	1.964203858	8.010087856	7.813631662	5.823291866	5.684813178	8.188501592	2.379232844	4.118385461	6.639342085	11.50425781	9.766469995	6.800511308	8.055337081	7.369409911	6.555577126
ENSMUSG00000020894	44.79777131	48.37813707	64.74491014	47.46351716	54.83660729	44.92722061	61.23160766	62.91817203	42.24471805	46.66264758	55.89394325	46.02997112	34.80176582	40.64751311	50.25013889	66.06016394	68.38248802	50.54803165	62.04968283	59.39532856	54.56668983	45.45530573	79.27840153	54.95156535	41.43235805	40.0206536	57.28426467	53.69367398	45.3874219	54.29976726	57.12908087	50.39647752	42.17226712	59.75407877	58.93719773	58.59881997	57.12429499	59.64377243	65.21927771	60.9034262
ENSMUSG00000020895	22.39888566	12.80044094	22.59963845	19.49072187	11.30078731	19.84736653	15.1854387	12.92373263	16.96575022	24.15202362	24.84175256	30.15203683	13.2950566	12.60250406	27.83892712	10.56331977	21.06919901	23.25209456	22.52759185	22.17682722	19.37384101	14.1678875	30.6710558	18.5079925	16.74557805	23.81597178	37.38041	23.64124452	15.41459612	12.34976656	17.90044534	15.14057265	21.74507523	28.77048237	21.23862981	16.79147473	15.4144923	24.33740139	21.18705349	22.20437413
ENSMUSG00000020897	12.94935577	14.8711005	23.61764018	25.08528093	0.185258808	0	0.326568574	5.951718975	14.9298602	19.4623103	26.12037217	19.56674731	0.586546615	0	0.700350368	0.157661489	18.11211845	20.01702053	19.56343503	16.00588399	2.488383249	0.196776215	4.304709585	5.914925437	11.39389846	10.55759574	39.80770935	20.23530251	0.34254658	0.784112163	3.808605392	2.16293895	17.62668977	18.81146924	28.31817308	14.39269262	0	0.514170452	3.131999212	2.114702299
ENSMUSG00000020898	38.14810213	28.80099211	45.81007793	24.1829327	25.00993914	26.52329891	30.69744597	34.17987183	33.25287044	25.55893762	44.56902665	37.85042922	27.5676909	27.86750899	34.14208043	25.38349975	21.62365162	28.1047056	35.56988187	30.85471613	12.44191625	15.74209722	26.00762041	18.88960059	30.21109441	45.42221421	38.35132974	39.46885737	22.26552772	30.97243042	51.03531225	26.60414908	30.64078783	30.9835964	36.28265926	35.81038998	21.9883199	25.022962	30.95152163	32.77788563
ENSMUSG00000020899	11.02445153	9.035605368	14.45562459	13.53522352	12.59759897	12.81057294	11.26661581	10.37299593	13.91191518	8.441483985	6.94107792	11.86835492	17.40088291	14.02250452	13.30665699	11.50928871	10.16496444	17.99509927	14.03034229	11.76336053	17.59642441	11.41302049	20.08864473	6.678141622	9.494915386	13.99495249	5.825518441	9.015728841	18.15496876	18.03457974	19.99517831	19.89903834	6.589416738	9.774586959	13.09715505	21.93172209	12.92097148	16.45345446	11.60682061	10.57351149
ENSMUSG00000020900	12.0743993	15.81230939	22.19243775	19.67119152	7.780869953	9.021530243	22.04337876	22.61653211	24.09136532	25.08996629	20.09259398	17.16099969	12.70850999	6.922502233	24.51226287	18.28873274	25.87445493	22.64551818	20.94670821	20.82693339	8.887083034	9.445258333	33.00277349	32.43668788	13.63815119	17.18678376	17.47655532	19.23355486	7.022204897	14.50607501	21.32819019	9.516931378	29.65237532	18.07376457	26.1943101	22.44574683	15.64117601	22.10932943	22.10822973	15.43732678
ENSMUSG00000020901	0	0	0	0	0	0	0	0	0	0	0.913299726	0	0	0	0	0	0	0	0	0	0	0	0	0	0	0.491050964	0	0	0	0	0	0	0	0.368852338	0.176988582	0	0	0	0	0
ENSMUSG00000020902	24.32378989	13.55340805	35.63006061	21.29541834	19.45217488	16.59961565	21.06367303	37.07070676	23.92170781	19.69679596	34.34006971	21.01019588	12.12196337	15.08750487	24.86243806	31.53229782	12.19795732	19.41044415	27.86307413	11.57051855	2.66612491	6.100062673	12.91412876	14.11949943	29.00265064	28.48095594	46.36141759	25.24404075	26.54735998	13.32990676	25.89851666	21.19680171	33.44128994	41.1270357	32.74288763	25.01587051	22.21500361	18.16735597	32.97810935	21.35849322
ENSMUSG00000020903	49.69752755	29.55395922	46.42087897	53.96042445	49.27884304	46.91195726	52.57754044	65.29885962	27.65417286	37.5177066	35.25336944	39.13349461	52.39816427	39.22751265	54.45224109	54.86619821	38.99649993	28.9134741	40.51014325	46.66775815	41.41380694	33.64873281	62.41828899	54.7607613	38.67020085	44.68563777	40.29316922	47.28248903	41.7906828	49.59509428	52.74918467	48.23353857	42.17226712	46.29096843	41.41532813	60.99760207	41.48311898	47.81785203	65.77198346	58.57725367
ENSMUSG00000020904	0	0	0	0	0	0	0	0	0	0	0	0	0	0	0.175087592	0	0	0	0	0	0	0	0	0	0.172634825	0	0	0	0	0	0	0	0	0	0	0	0	0	0	0
ENSMUSG00000020905	0	0	0	0	0	0	0	0	0	0	0	0	0	0	0	0	0	0	0	0	0	0	0	0	0	0	0	0	0	0	0	0	0	0	0	0	0	0	0	0
ENSMUSG00000020907	0	0	0	0	0	0	0	0	0	0	0	0	0	0	0	0	0	0.202192127	0	0	0	0	0	0	0	0	0	0	0	0	0	0	0	0	0	0	0	0	0	0
ENSMUSG00000020908	0	0	0	0	0	0	0	0	0	0	0	0	0	0	0	0	0	0	0	0	0	0	0	0	0	0	0	0	0	0	0	0	0	0	0	0	0	0	0	0
ENSMUSG00000020910	23.44883342	13.55340805	12.82682182	11.73052705	12.78285778	15.33660141	18.28784015	15.30442022	10.00979263	12.19325464	10.95959672	12.83065397	20.72464706	9.940003206	22.06103659	22.86091592	6.283796197	9.098645697	13.04229002	15.62020004	13.50836621	12.79045399	13.63158035	14.88271561	14.15605567	22.34281888	12.62195662	13.82411756	13.35931663	11.76168244	11.80667671	23.79232844	15.97933559	14.20081502	8.849429088	16.96281631	12.24092035	17.99596582	12.52799685	19.87820161
ENSMUSG00000020911	0	0	0	0	0	0	0	0	0	0	0	0	0	0	0	0	0	0	0	0	0	0	0	0	0	0	0	0	0	0	0	0	0	0	0	0	0	0	0	0
ENSMUSG00000020912	0	0	0	0	0	0	0	0	0	0	0	0	0	0	0	0	0	0	0	0	0	0	0	0	0	0	0	0	0	0	0	0	0	0	0	0	0	0	0	0
ENSMUSG00000020913	0	0	0	0	0	0	0	0	0	0	0	0	0	0	0	0	0	0	0	0	0	0	0	0	0	0	0	0	0	0	0	0	0	0	0	0	0	0	0	0
ENSMUSG00000020914	88.02062097	69.83769982	81.44013855	76.51913032	6.484058294	2.706459073	8.327498641	10.88314327	81.77491607	64.01458688	129.1405813	93.34300765	4.887888458	2.307500744	8.404204413	6.937105521	74.48146668	64.49928838	99.59566925	107.4129805	13.68610787	0	24.75208012	12.02065492	54.20733512	46.89536711	111.1703102	102.7793088	13.18804334	3.13644865	13.33011887	8.651755798	62.26998817	58.83194792	110.2638864	86.87018048	12.01423664	1.371121205	13.08070259	4.863815287
ENSMUSG00000020916	0	0	0	0	0	0	0	0	0	0	0	0	0	0	0	0	0	0	0	0	0	0	0	0	0	0	0	0	0	0	0	0	0	0	0	0	0	0	0	0
ENSMUSG00000020917	38.84806731	54.40187398	69.02051742	66.77376939	17.78484561	23.09511742	52.90410902	37.92095233	54.79937322	52.05581791	83.47559499	51.96414859	29.32733075	25.56000824	34.49225561	43.98755546	39.366135	35.78800641	60.46879919	48.78901989	11.37546628	21.05505503	26.18698331	25.37693816	58.52320575	55.73428447	71.84806077	47.0821395	40.76304306	24.111449	57.50994141	27.90191245	60.45789857	54.59014604	83.00764484	56.7140626	43.74995608	36.67749224	51.77010463	19.87820161
ENSMUSG00000020918	21.87391177	41.60143305	38.48046546	47.82445645	27.78882126	32.47750887	48.98528613	50.67463585	31.89561042	39.39359193	44.3863667	34.8031489	31.47800167	33.90251093	43.94698558	53.6049063	26.24409	26.28497646	35.96510278	31.24040009	22.92867423	29.31965607	41.79155556	34.1539243	24.85941483	37.3198733	57.5269946	41.6727022	33.22701829	35.08901927	37.32433284	35.68849267	31.13499409	28.03277769	53.09657453	33.41160788	37.40281219	20.39542793	36.29434381	39.75640321
ENSMUSG00000020919	13.64932095	10.5415396	6.311610737	8.482073409	11.85656374	10.28454448	13.38931154	28.22815286	16.28712021	8.441483985	8.585017428	14.59486889	20.72464706	12.42500401	21.53577381	29.48269846	9.24087676	5.256995292	21.73715003	15.62020004	8.176116391	16.52920208	17.75692704	6.296533529	12.42970742	16.45020731	24.51572344	14.22481662	12.33167689	14.11401893	30.08798259	16.43833602	8.072035504	18.62704307	13.09715505	11.3085442	13.1476552	13.8826022	17.87081903	18.39791
ENSMUSG00000020921	37.09815437	36.70714681	51.51088763	33.38688469	38.53383215	26.88416012	40.16793462	53.56547078	49.03101814	39.15910626	56.44192309	44.9072889	37.53898335	18.99250613	45.87294909	44.61820142	56.55416577	53.1765293	55.92375872	57.65975077	52.78927322	30.50031337	57.39612781	46.55618731	31.07426854	61.87242152	51.70147616	50.68843104	45.04487531	31.75654258	44.75111335	38.5003133	35.08864413	54.03686753	56.282369	49.68905787	26.97536152	26.56547335	41.08446025	56.03961091
ENSMUSG00000020922	55.12225767	62.49627046	59.85850183	53.7799548	33.16132671	46.73152666	42.9437675	24.31702324	64.46985084	56.51104556	61.19108166	42.18077493	51.61610211	45.44001465	40.09505856	61.96096522	66.34949513	70.56505218	56.31897963	69.03742735	43.19122354	36.01004739	54.88504721	56.66880176	47.47457693	86.42496975	53.64331564	46.88178997	30.65791894	31.3644865	41.89465931	34.60702319	50.57377346	40.20490485	76.99003307	56.7140626	42.16317011	37.36305284	42.92681273	46.52345057
ENSMUSG00000020923	71.92142191	74.92022784	113.8125936	136.9764621	78.54973476	90.57616364	118.0545396	116.9937901	80.75697106	97.31155149	136.6296391	113.7116708	96.78019146	77.2125249	102.2511537	146.1522004	80.95008041	98.87194991	113.0331802	130.9397016	61.32087293	120.0334913	108.5145541	99.2181041	97.71131107	107.0491103	144.6670413	123.8160094	103.4490673	97.03388011	102.0706245	132.5881576	102.4654303	133.5245464	118.5823498	119.2537389	78.65924746	89.97982909	116.2524413	155.4306189
ENSMUSG00000020925	15.57422518	21.45956275	16.49162806	13.35475388	28.90037411	20.38865835	23.83950591	16.83486224	10.17945013	14.77259697	24.47643267	14.11371937	26.19908213	18.46000595	15.58279568	26.96011464	22.54773929	17.59071501	17.58733048	20.44124944	23.46189921	25.58090798	22.95845112	21.17924914	13.46551637	14.24047797	28.88486227	23.24054546	16.61350915	27.63995373	26.2793772	34.3907293	14.66145224	14.01638885	13.45113221	20.73233104	30.14893346	27.0796438	24.31905271	19.45526115
ENSMUSG00000020926	0.874956471	2.635384899	2.850404849	2.346105411	0.185258808	0.721722419	5.388381474	1.870540249	1.187602516	0	2.557239234	0.801915873	0.977577692	0.355000114	2.101051103	1.418953402	2.032992887	0.202192127	0.39522091	0.385683952	1.244191625	1.574209722	4.304709585	0	0.517904476	2.455254822	2.670029285	0.801398119	1.541459612	0.392056081	5.332047548	3.244408424	3.459443787	0.553278507	1.238920072	2.912806841	0.680051131	2.228071958	1.65811723	1.057351149
ENSMUSG00000020928	0	0	0	0	0	0	0	0	0	0	0	0	0	0	0	0	0	0	0	0	0	0	0	0	0	0	0	0	0	0	0	0	0	0	0	0	0	0	0	0
ENSMUSG00000020929	88.89557745	93.55616391	111.5729898	88.97153597	72.8067117	44.38592879	79.19287924	80.60327984	77.87279352	83.94586851	112.3358663	96.06952162	65.10667426	52.89501706	85.44274487	70.63234712	86.49460647	79.66369788	100.3861111	86.39320517	48.70121502	39.74879548	72.64197425	66.20900408	77.16776687	82.00551106	129.3750554	93.36288088	59.77437827	78.41121625	74.64866567	68.5651647	75.11935081	75.43030314	126.3698474	84.81408154	52.36393707	59.47238228	93.22303538	72.11134838
ENSMUSG00000020930	1.224939059	0.752967114	1.628802771	0.721878588	4.260952593	0.902153024	1.959411445	2.040589363	2.205547529	1.87588533	0.730639781	1.283065397	1.955155383	0.532500172	0.175087592	0.472984467	3.511533169	1.21315276	1.580883639	4.821049396	0.177741661	0	2.511080592	0.572412139	1.381078602	3.682882233	0	0	0.856366451	0.392056081	0.952151348	1.946645055	1.153147929	0.737704676	0.884942909	0.685366315	0.680051131	0.856950753	2.395058221	1.691761839
ENSMUSG00000020932	9.799512474	10.35329782	30.7436523	10.46723953	82.62542855	65.49630956	44.2500418	4.081178726	10.34910764	11.95876898	22.64983321	4.971878414	63.34703441	73.13002358	31.69085414	14.18953402	30.12525824	8.694261444	20.1562664	7.713679033	25.59479914	68.2813467	71.20707106	22.70568151	4.143235805	6.62918802	11.16557701	3.606291536	16.78478244	73.90257132	38.65734472	32.66037814	10.21359594	6.823768255	18.05283534	7.367687891	29.69556604	24.33740139	37.76822579	20.30114207
ENSMUSG00000020935	75.94622168	67.3905567	76.75733058	97.63407902	48.72306661	45.64894303	65.8035677	81.45352541	65.14848085	70.11121421	93.88721187	82.43695177	67.25734518	46.15001488	70.73538715	72.05130053	26.05927246	44.0778836	48.6121719	45.5107063	12.97514123	10.82269184	32.46468479	14.50110752	66.63704253	83.96971492	109.7139306	87.75309405	58.40419195	51.75140273	85.50319104	70.72810365	76.10776332	74.69259846	99.64457153	69.56468102	57.57766241	50.73148459	84.01127299	65.76724149
ENSMUSG00000020936	41.64792802	45.74275217	44.7920762	46.56116892	41.12745547	44.5663594	52.25097187	48.46399737	40.71780053	42.20741992	52.24074435	44.42613938	56.50399057	37.80751219	43.24663521	49.50570758	44.17139091	30.12662686	43.27668961	36.06144948	20.08480766	24.40025069	32.28532189	25.9493503	34.18169539	41.4938065	59.22610415	44.07689655	34.93975119	40.77383245	48.94057928	45.20542405	45.30224007	49.97949181	51.50367729	55.00064681	50.09709997	47.81785203	63.19268999	40.60228413
ENSMUSG00000020937	0.699965177	4.517802684	0.203600346	0.721878588	4.816729019	2.165167258	2.285980019	1.870540249	1.696575022	2.579342329	0.182659945	3.849196192	4.887888458	0.887500286	0.350175184	0.788307446	0.924087676	0.808768506	0	4.435365444	0.355483321	0	1.255540296	0.763216185	1.898983077	2.455254822	0.728189805	1.202097179	4.795652125	2.156308447	0.380860539	0.86517558	0.494206255	0.368852338	1.415908654	0	1.586785972	0.685560603	3.131999212	2.114702299
ENSMUSG00000020940	0	0.188241778	0.203600346	2.165635764	0	0	0.816421435	1.360392909	0.169657502	0.468971332	0	0.962299048	0	0	2.801401471	0.630645956	2.032992887	0.202192127	1.185662729	0.578525928	0.355483321	0	1.255540296	1.526432371	1.726348252	0.736576447	0	0.601048589	0	1.176168244	1.523442157	1.29776337	0.494206255	0.922130845	0.176988582	0.171341579	0	0.856950753	3.31623446	1.480291609
ENSMUSG00000020941	0	0	1.221602078	0	0	0.541291815	0.163284287	0.170049114	0	0.234485666	0	0	1.564124306	0.177500057	1.225613144	0	0	0.808768506	0.790441819	1.349893831	0.177741661	0.393552431	6.995153076	0.190804046	0.517904476	1.473152893	0	0	0.685093161	2.156308447	1.142581617	0	0.164735418	0	0	0	0	0	0	0
ENSMUSG00000020945	0	0	0	0	0	0	0	0	0	0	0	0	0	0	0	0	0	0	0	0	0	0	0	0	0	0	0	0	0	0	0	0	0	0	0	0	0	0	0	0
ENSMUSG00000020946	29.74852001	36.51890503	29.31844988	42.95177598	35.38443241	26.70372952	36.41239602	42.00213106	33.08321293	35.17284994	37.44528878	27.90667239	30.89145505	20.23500653	47.27364983	41.9379561	19.22102366	30.32881899	29.04873686	25.45514081	21.6844826	25.58090798	27.62188651	23.27809365	30.03845959	30.93621076	27.67121259	35.86256583	24.3208072	25.0915892	35.42003014	36.55366825	35.7475858	36.3319553	27.07925301	34.43965735	38.76291445	30.85022712	48.45387017	26.64524896
ENSMUSG00000020948	8.924556003	6.776704026	9.772816626	4.511741175	9.448199229	5.052056936	8.000930067	11.2232415	14.9298602	13.13119731	13.334176	10.58528953	14.66366537	7.10000229	9.454729965	13.87421104	9.9801469	6.470148051	9.287691378	4.242523468	13.50836621	12.79045399	13.99030615	13.1654792	10.18545469	11.29417218	11.16557701	8.414680251	9.420030959	5.096729057	10.28323456	11.67987033	9.389918851	5.901637409	6.725566107	9.766469995	13.82770633	10.62618934	4.421645947	10.15057103
ENSMUSG00000020949	132.1184271	98.26220837	109.1297857	122.177951	68.3605003	94.00434513	91.43920077	98.96858411	107.0538839	82.77344018	127.1313219	135.0426331	71.55868702	70.29002267	118.7093873	103.4259369	94.81139555	127.5832319	124.0993657	140.1961164	122.8194875	119.4431627	154.2520935	129.7467515	110.1410185	116.3790786	132.7732745	132.4310392	91.11739037	89.58481457	114.8294526	90.1945542	105.2659324	103.4630808	115.9275211	175.6251183	69.81858276	103.0054805	111.4623249	114.6168646
ENSMUSG00000020950	20.29899013	13.92989161	40.31286858	23.64152376	16.11751633	7.397654799	15.51200727	17.00491136	24.60033782	17.3519393	29.95623102	30.79356953	9.384745839	13.49000435	15.58279568	20.81131656	18.66657105	21.83674967	26.67741141	20.82693339	16.52997444	7.47749618	20.44737053	14.69191157	17.0908477	11.0486467	24.51572344	15.22656426	10.79021728	12.5457946	25.13679558	10.38210696	11.86095013	21.94671412	27.78720734	20.04696473	19.49479908	17.13901507	19.71317151	10.36204126
ENSMUSG00000020952	28.34858966	25.78912365	29.72565057	23.64152376	17.41432799	16.78004625	20.2472516	19.55564806	24.09136532	29.31070828	23.0151531	29.83127048	25.41701998	11.36000366	16.63332123	21.28430103	27.90744781	24.66743944	29.04873686	16.7772519	24.17286585	15.74209722	24.21399142	26.71256649	27.44893721	21.60624244	19.17566487	25.44439028	28.77391275	15.29018717	19.80474804	19.89903834	23.55716484	22.13114028	23.36249279	26.90062788	17.22796198	23.30906049	27.63528717	17.34055885
ENSMUSG00000020953	0	0	0	0.541408941	0	0	0	0	0	0	0	0.160383175	0	0	1.225613144	0	0	0	0.39522091	0.192841976	0	0	0	0	0	0	1.213649675	0	0	0	0	0	0	0	0	0	0	0	0	0
ENSMUSG00000020954	48.64757978	36.51890503	66.17011257	56.30652986	38.16331453	34.10138432	62.21131338	52.03502876	40.88745804	33.53145027	61.7390615	56.13411113	50.05197781	21.47750693	51.12557685	45.24884738	61.91387429	74.00231833	61.25924101	49.56038779	44.43541517	39.55201927	52.55332952	43.69412661	39.87864462	50.57824934	58.01245447	51.28947963	46.75760822	57.82827199	60.55682573	50.82906531	49.0911547	67.3155517	68.49458114	62.53967628	31.96240315	55.01623836	56.92869156	43.56286735
ENSMUSG00000020955	48.82257108	49.31934597	47.64248105	54.50183339	52.7987604	51.9640142	43.27033608	67.33944898	61.58567331	37.04873527	48.77020539	54.20951303	54.74435073	47.03751517	55.85294183	68.89807074	49.53109943	43.67349935	39.71970143	48.40333593	40.16961531	36.79715225	41.07410396	54.7607613	46.26613316	45.17668873	56.07061499	56.29821787	42.64704925	38.02943988	55.22477818	48.23353857	33.60602536	55.69670305	38.58351082	53.4585726	52.13725336	52.27399595	49.92775215	50.54138494
ENSMUSG00000020956	7.874608238	13.17692449	7.533212816	8.843012703	5.372505444	6.31507117	6.857940058	5.951718975	9.16150512	6.800084321	8.767677373	11.54758857	3.519279689	7.810002519	7.17859127	7.567751478	8.131971548	6.874532304	10.86857502	6.363785203	15.64126614	5.312957812	16.32202384	10.3034185	11.04862881	5.156035127	8.981007596	7.012233543	5.823291866	4.704672975	12.18753725	6.056229059	6.424681319	9.774586959	9.02641767	15.76342526	4.987041626	10.96896964	4.790116442	7.189987815
ENSMUSG00000020961	12.59937318	9.788572482	9.976416972	9.384421644	5.557764252	11.1866975	10.77676295	5.781669862	10.00979263	4.220741992	14.06481579	14.11371937	9.580261377	4.792501546	9.454729965	7.883074456	14.60058528	4.448226785	10.0781332	12.72757041	3.377091553	2.951643229	11.12049976	4.579297112	13.98342084	11.29417218	26.21483298	10.01747649	14.04440979	10.58551419	7.236350244	3.676996214	15.97933559	6.270489747	18.76078967	13.36464315	10.42745067	9.597848437	9.395997637	9.304690114
ENSMUSG00000020962	29.74852001	17.31824362	20.76723533	18.94931293	13.70915182	17.32133807	19.75739874	23.8068759	19.00164025	13.83465431	24.65909261	19.24598096	14.07711876	7.987502576	19.95998548	20.02300912	28.09226535	9.098645697	22.13237094	15.62020004	9.953532998	13.97111128	8.430056272	18.5079925	21.57935315	26.02570112	32.52581129	14.8258652	21.23788798	18.42663582	24.18464424	14.70798486	20.92139814	16.41392904	23.71646996	20.04696473	19.9481665	27.93659456	18.79199527	17.55202908
ENSMUSG00000020963	4.724764943	0.376483557	4.275607274	2.346105411	1.852588084	1.443444839	3.91882289	1.190343795	0.678630009	2.579342329	1.643939507	1.764214921	3.714795228	0.532500172	1.225613144	0.630645956	2.217810422	0.202192127	4.742650917	0.964209879	1.955158267	0	2.331717692	2.480452602	0.863174126	1.227627411	5.097328636	0.801398119	1.370186321	3.528504731	1.142581617	3.893290109	0.329470837	0.737704676	4.424714544	3.255489998	0.453367421	1.371121205	4.053175451	0.845880919
ENSMUSG00000020964	75.0712652	65.88462247	93.65615933	85.18167338	72.43619409	67.66147682	105.6449337	87.40524438	78.04245102	73.6284992	105.0294685	76.66315748	67.06182964	65.32002107	66.00802216	78.67308307	69.67621077	71.77820494	81.21789695	75.7868965	86.02696377	71.62654236	73.71815165	76.13081449	61.6306326	93.79073421	73.78990025	85.34889969	85.2940985	80.95958078	80.55200403	92.57378704	66.0589028	84.09833308	103.3613317	82.58664101	80.01934972	87.58036698	99.8555043	62.17224758
ENSMUSG00000020973	2.974852001	4.894286241	4.275607274	11.73052705	1.296811659	3.428181492	6.694655771	5.441571635	5.598697573	4.455227659	7.489057756	4.81149524	2.150670921	0.355000114	3.151576655	4.887506163	2.957080563	3.437266152	14.22795275	2.121261734	5.687733142	4.525852951	5.91897568	0.190804046	4.488505455	0.736576447	7.281898051	2.404194357	3.939285674	1.176168244	6.855489705	5.407347374	7.742564667	5.163932733	4.424714544	3.598173156	5.440409046	4.456143917	3.500469708	3.594993908
ENSMUSG00000020974	0.349982588	0.376483557	1.018001732	1.443757176	1.667329276	0	0	1.360392909	0.339315004	0.234485666	1.461279562	0.320766349	0.195515538	0.355000114	1.575788328	0	3.511533169	6.267955925	2.964156823	1.542735807	0	0.393552431	0.538088698	0	0.34526965	0	5.582788506	0.20034953	0	1.960280406	0.571290809	0.43258779	1.976825021	3.319671043	1.415908654	1.54207421	0	0	1.289646734	0
ENSMUSG00000020978	74.89627391	53.46066509	64.1341091	40.42520093	71.50990005	78.48731311	68.41611629	77.88249402	60.22841329	61.43524456	64.11364079	62.06828859	67.64837625	73.66252376	98.04905149	91.91664815	64.31650225	66.9255939	62.04968283	79.06521009	101.3127466	90.32028281	84.30056272	79.18367923	69.22656491	67.27398213	48.54598701	76.53352038	67.31040304	83.11588923	92.16825048	82.62426787	66.0589028	75.79915548	80.70679328	74.36224523	76.84577778	78.8394693	83.45856724	81.20456826
ENSMUSG00000020982	16.09919906	17.13000184	16.28802771	13.71569317	6.669317103	12.99100355	21.06367303	13.60392909	16.62643522	17.82091063	15.52609535	26.30284064	18.57397614	18.99250613	19.25963511	31.21697484	24.21109711	16.78194651	19.95865594	20.63409141	12.44191625	20.6615026	32.10595899	19.84362082	18.29929147	18.65993665	19.90385467	19.83460345	16.27096257	19.99486014	12.75882806	17.3035116	23.06295858	30.79917023	15.75198378	28.27136051	14.50775746	14.2253825	26.16140518	18.18643977
ENSMUSG00000020986	34.12330237	31.05989345	47.23528036	42.2298974	19.26691607	16.05832383	35.26940601	29.92864399	27.82383036	36.1107926	42.3771073	36.0862143	27.17665982	18.10500584	28.88945267	26.48713017	27.72263028	32.95731664	37.54598642	23.52672105	27.72769906	25.58090798	25.11080592	21.75166128	28.13947651	28.72648142	31.55489155	34.86081818	26.2048134	19.40677602	32.5635761	21.4130956	19.27404396	31.72130107	36.10567068	29.81343472	13.60102262	30.85022712	23.76634696	27.91407034
ENSMUSG00000020988	1.574921648	6.588462247	6.108010391	7.21878588	9.633458037	7.758516009	11.59318438	3.911129612	5.768355076	6.800084321	3.653198905	11.86835492	8.211652609	4.260001374	7.703854046	4.729844673	2.957080563	6.470148051	6.718755465	7.520837058	5.865474802	4.329076736	8.609419171	12.40226301	2.589522378	5.647086091	5.825518441	7.212583072	9.248757669	5.488785138	2.094732965	11.03098864	6.095210482	2.213114028	4.424714544	8.567078943	12.24092035	6.855606026	7.737880407	5.921166436
ENSMUSG00000020990	0	0	0	0	0	0	0.163284287	0	0	0	0	0	2.541701998	0	0	0	0	0	0	0	0.710966643	0	0	2.480452602	0	2.20972934	0	0	0	0	1.142581617	0	0	0	0	0	0	0	0	0
ENSMUSG00000020992	0	0	0	0	0	0	0	0	0	0	0	0	0	0	0	0	0	0	0	0	0	0	0	0	0	0	0	0	0	0	0	0	0	0	0	0	0	0	0	0
ENSMUSG00000020993	11.02445153	14.30637517	18.93483221	9.203951997	13.70915182	11.1866975	13.38931154	17.34500959	12.55465516	15.47605397	10.22895693	13.79295302	19.35603829	20.94500675	19.78489789	11.98227317	18.11211845	15.77098587	16.40166775	14.65599016	31.6380156	13.97111128	16.86011254	22.51487747	11.56653329	14.73152893	16.26290565	13.82411756	16.61350915	12.74182264	15.61528211	16.43833602	9.719389688	10.88114397	11.50425781	10.10915315	15.86785972	12.34009085	16.2127018	17.55202908
ENSMUSG00000020994	23.9738073	24.28318943	24.22844122	27.79232564	21.86053939	23.09511742	16.491713	25.67741615	21.71616028	25.32445195	28.67761141	35.60506477	15.8367586	19.70250635	27.83892712	26.96011464	19.22102366	21.43236542	39.32448052	17.93430375	13.86384953	24.40025069	22.24099952	15.07351966	23.3057014	19.88756406	28.64213233	32.85732289	35.11102448	18.23060778	19.99517831	21.4130956	27.01660862	28.21720386	21.76959556	31.18416735	14.96112488	21.08098853	17.87081903	26.2223085
ENSMUSG00000021000	19.24904236	18.63593607	18.32403117	24.72434164	17.78484561	7.578085404	15.02215441	17.68510781	13.06362767	11.02082631	16.62205502	19.08559778	21.31119368	14.20000458	14.18209495	10.0903353	12.38277486	17.18633076	11.85662729	12.53472843	14.75255784	22.03893611	11.12049976	13.73789134	12.60234224	13.99495249	15.04925597	19.83460345	9.420030959	16.07429933	25.51765612	9.516931378	17.62668977	13.27868417	20.17669832	16.10610841	9.974083251	13.02565145	10.68564437	5.921166436
ENSMUSG00000021003	18.37408589	29.17747567	20.97083568	34.28923293	23.71312748	14.25401778	39.02494461	31.79918424	23.41273531	27.43482295	22.28451332	33.03893398	26.98114429	11.89250384	28.01401471	29.16737549	21.62365162	28.1047056	24.30608595	27.19071859	25.41705748	16.13564965	33.72022509	27.09417458	20.19827455	33.63699107	18.20474513	26.04543887	30.14409907	24.89556116	32.94443664	25.95526739	30.14658158	28.95490854	20.3536869	32.21221683	42.38985382	26.56547335	24.13481746	26.43377873
ENSMUSG00000021007	5.42473012	7.52967114	10.79081836	3.60939294	6.484058294	6.67593238	7.83764578	6.972013657	5.598697573	4.220741992	6.758417975	6.575710161	5.669950611	9.230002977	5.777890534	7.410089988	4.065985774	6.672340178	4.545040462	6.363785203	7.465149748	5.903286458	12.55540296	7.632161854	7.423297484	9.821019289	6.553708246	6.010485894	4.624378835	7.645093585	11.04495564	3.676996214	7.083622993	4.610654226	8.672440506	4.45488105	3.853623074	6.512825725	10.13293863	5.921166436
ENSMUSG00000021009	8.749564709	0.376483557	2.23960381	4.872680469	6.113540677	4.510765121	5.0618129	8.502455679	3.732465049	4.689713325	2.739899179	5.292644763	1.368608768	3.727501202	2.626313879	10.24799679	4.62043838	3.437266152	4.347430007	4.821049396	5.154508159	7.674272395	6.098338579	2.480452602	5.696949232	4.173933198	5.097328636	7.613282132	7.022204897	4.704672975	4.57032647	4.109584004	4.612591716	5.163932733	6.194600362	8.395737364	10.42745067	5.484484821	3.131999212	2.960583218
ENSMUSG00000021010	272.6364363	356.7181702	353.0430006	372.3088817	297.8961639	397.6690531	330.3241128	451.6504457	338.8060319	330.1558181	308.6953075	310.6622093	279.1961887	373.8151206	341.9460671	442.240477	220.3025019	295.6048891	290.0921477	265.9290847	115.7098211	237.5088918	162.8615126	162.9466556	303.3193879	389.6489403	322.5880837	352.0141238	370.1215801	431.0656614	379.9083878	389.3290109	345.4501725	424.1801888	321.0572873	348.680113	404.8571065	442.0151985	339.1770912	343.8505937
ENSMUSG00000021012	69.82152638	67.95528204	100.7821715	82.29415903	61.13540677	59.361669	74.45763491	93.01686513	64.46985084	51.82133224	84.38889471	70.72898002	78.01069978	52.89501706	93.14659891	79.77671349	85.94015386	62.67955925	93.86496606	70.1944792	68.78602268	58.63931215	61.16274869	87.57905727	67.50021666	76.11289949	77.91630915	70.12233543	64.57003039	77.23504801	74.26780513	84.78720682	60.78736941	56.98768623	91.85707393	76.58968575	76.84577778	49.70314369	72.40445238	79.08986597
ENSMUSG00000021013	10.67446895	8.094396475	8.347614201	7.399255527	4.816729019	2.345597863	3.428970029	4.76137518	5.259382569	6.565598655	9.132997263	2.726513969	5.083403996	4.082501317	3.676839431	6.306459565	7.947154013	10.71618271	4.742650917	8.677888913	4.265799856	2.754867014	12.91412876	6.296533529	4.143235805	7.365764467	7.039168116	7.012233543	1.370186321	0.980140203	8.188501592	4.758465689	3.459443787	5.71721124	4.955680289	7.53902947	9.747399541	6.341435574	5.711292681	3.172053448
ENSMUSG00000021018	35.17325013	38.58956459	44.7920762	40.78614022	30.7529622	34.82310674	28.24818167	28.7383002	26.12725534	23.68305229	47.49158577	42.02039176	28.74078413	21.30000687	26.78840157	29.48269846	38.62686486	33.76608514	40.11492234	41.65386678	25.95028246	24.40025069	43.22645875	45.60216708	27.27630238	39.03855167	34.95311064	45.47934326	26.54735998	25.87570136	31.42099448	37.63513772	33.44128994	27.47949919	54.3354946	33.58294946	38.53623074	37.36305284	25.24022895	33.83523678
ENSMUSG00000021022	11.899408	6.776704026	7.126012123	10.64770917	14.07966944	6.856362985	13.06274297	5.951718975	9.16150512	7.034569987	7.489057756	7.538009209	8.211652609	6.922502233	12.9564818	7.252428499	9.24087676	8.89645357	8.497249559	7.135153106	6.931924766	5.312957812	19.90928183	11.06663469	10.01281986	7.611289949	7.524627986	5.810136364	5.652018576	12.5457946	11.80667671	9.949519168	9.225183433	18.25819074	9.380394833	12.67927684	7.480562439	7.026996177	9.764468132	8.247338964
ENSMUSG00000021023	1.749912942	7.341429361	5.904410045	6.496907292	2.778882126	1.984736653	1.306274297	5.271522521	6.616642587	3.282799327	0.913299726	3.849196192	6.452012764	2.307500744	1.050525552	3.310891271	4.065985774	2.830689772	5.730703191	4.435365444	1.244191625	3.935524305	4.125346686	4.388493066	2.071617903	4.173933198	2.42729935	1.001747649	2.740372643	1.960280406	10.09280429	5.407347374	5.436268809	7.377046762	2.654828726	3.598173156	3.400255654	3.427803013	4.421645947	3.172053448
ENSMUSG00000021024	105.5197504	100.8975933	131.9330244	106.838031	115.2309788	120.3472134	118.5443924	119.3744777	136.4046318	109.0358348	136.0816592	115.6362689	100.6905022	80.40752593	104.1771172	142.2106632	105.3459951	113.0253988	139.3153707	128.4327559	126.3743207	96.22356926	153.1759161	107.6134821	110.1410185	117.8522315	125.7341063	117.4048245	118.8636634	114.4803757	128.9212925	133.0207454	125.3636534	113.9753725	137.3431394	103.6616552	115.6086922	124.2578592	150.5201974	132.5918341
ENSMUSG00000021025	151.1924782	145.6991366	288.5016908	209.8861995	136.1652242	142.3597472	165.2436985	136.20934	198.1599626	129.6705734	276.7298171	223.0929959	149.7649023	112.7125363	174.5623292	128.3364521	194.2432295	171.4589234	281.7925086	212.8975413	69.49698932	120.0334913	139.5443357	131.2731839	138.7983995	161.0647163	248.5554535	186.3250627	142.6706507	141.9243014	189.0972577	178.4424633	165.0648893	141.823724	286.5445139	246.560532	138.9571144	133.8557077	179.4451313	174.4629396
ENSMUSG00000021027	11.19944283	12.80044094	14.86282528	11.55005741	14.82070467	5.232487541	10.61347866	19.21554984	17.13540772	14.77259697	15.52609535	9.622990479	25.41701998	3.727501202	21.36068622	14.82017998	14.41576774	11.32275909	15.01839457	6.94231113	3.021608231	14.36466371	10.22368527	12.59306706	20.37090937	14.73152893	9.951927336	15.42691379	16.27096257	10.38948615	15.23442157	18.38498107	13.34356889	16.04507671	13.27414363	12.1652521	12.01423664	13.5398219	17.68658379	16.70614816
ENSMUSG00000021028	10.32448636	9.035605368	14.45562459	9.56489129	3.890434977	3.789042702	10.1236258	12.24353618	10.68842264	7.738026986	6.758417975	11.06643905	5.865466149	5.680001832	20.13507307	11.19396573	11.82832225	7.885492937	7.113976375	9.063572864	9.420308016	6.887167534	5.380886982	6.678141622	14.84659497	19.64203858	5.582788506	8.214330721	8.563664509	8.625233788	14.28227022	7.570286323	16.47354184	12.35655333	5.840623198	13.02195999	9.747399541	10.62618934	9.764468132	10.78498172
ENSMUSG00000021032	0	0	0	0	0	0	0	0	0	0	0	0	0	0	0	0	0	0	0	0	0	0	0	0	0	0	0	0	0	0	0	0	0	0	0	0	0	0	0	0
ENSMUSG00000021033	19.59902495	32.00110234	30.33645161	40.78614022	24.82468033	21.65167258	32.49357313	33.66972449	20.01958526	36.34527827	40.55050785	42.82230763	29.13181521	16.68500538	31.51576655	48.71740014	39.73577007	41.65157808	32.60572505	30.66187416	29.86059899	24.00669826	39.28047497	29.19301909	26.41312826	33.39146558	40.53589915	41.47235267	27.23245314	21.56308447	29.89755232	40.66325225	26.52240237	35.96310296	40.17640806	46.09088471	32.64245428	19.19569687	21.37128874	31.29759402
ENSMUSG00000021036	24.32378989	20.89483741	22.3960381	20.93447905	31.30873862	19.48650532	26.12548593	19.38559895	35.11910296	13.83465431	23.0151531	16.35908381	29.32733075	11.18250361	20.31016067	16.08147189	24.21109711	21.83674967	24.30608595	24.87661488	20.26254932	7.08394375	20.62673343	26.71256649	23.3057014	13.749427	21.11750435	18.43215674	13.70186321	20.19088819	19.80474804	10.38210696	17.29721894	22.68441879	26.01732152	24.84452893	27.20204523	11.14035979	21.37128874	14.59144586
ENSMUSG00000021037	22.92385954	12.98868272	18.73123187	17.14461646	10.74501089	16.78004625	22.53323162	22.61653211	10.85808014	16.88296797	15.52609535	23.09517715	7.820621532	12.07000389	16.80840883	19.86534763	15.15503789	14.15344886	14.22795275	21.01977537	10.30901632	20.46472639	27.44252361	21.37005319	13.98342084	22.34281888	22.33115402	22.03844828	15.7571427	14.89813109	23.8037837	13.41022149	16.47354184	28.95490854	13.98209796	20.04696473	12.92097148	14.73955296	21.00281825	15.22585655
ENSMUSG00000021038	37.09815437	37.27187214	26.46804503	45.29788139	37.79279692	20.74951956	46.04616896	48.12389914	41.22677304	27.66930862	32.14815037	43.30345716	33.43315705	27.86750899	36.76839431	47.29844673	28.46190042	35.58581428	32.01289369	48.59617791	31.81575726	26.56478906	38.20429757	45.79297112	37.97966155	43.70353584	44.66230805	41.87305173	33.91211145	35.6771034	47.22670686	34.1744354	32.28814202	38.17621699	35.57470493	41.46466208	37.6294959	29.65049606	50.84892839	44.19727804
ENSMUSG00000021039	67.89662214	63.24923757	69.63131846	55.76512092	45.20314925	56.83564053	75.60062492	68.869891	69.0506034	47.13161891	67.03619991	54.85104573	52.20264873	44.90751448	96.64835075	66.06016394	63.94686718	73.19354983	57.89986327	77.90815824	79.45052232	55.68766892	86.45291751	85.09860467	59.04111022	68.74713502	65.53708246	84.14680251	63.19984407	64.29719733	87.0266332	71.37698533	66.38837363	68.79096105	71.14940987	70.42138891	65.05822484	81.06754126	69.82515891	75.91781252
ENSMUSG00000021040	93.62034239	100.7093515	132.1366248	114.7786955	98.55768607	58.09865476	100.4198366	120.7348706	105.0179939	104.5806071	113.0665061	111.7870727	73.90487348	66.56252147	116.4332486	103.1106139	57.47825344	96.64783651	94.85301833	92.75699038	38.39219871	55.09734027	52.73269242	50.18146419	122.7433607	98.21019289	120.1513178	118.8072712	97.6257754	75.47079564	118.2571974	107.2817719	105.7601386	109.7335706	89.73321095	129.8769168	95.66052573	99.06350708	102.9875035	122.6527333
ENSMUSG00000021044	14.87426001	12.2357156	10.9944187	17.50555576	13.89441063	9.382391452	12.24632153	23.63682679	12.55465516	14.77259697	15.16077546	15.23640159	7.234074917	5.14750166	20.31016067	16.71211785	11.64350472	12.1315276	12.44945866	7.327995082	8.887083034	7.08394375	8.78878207	7.8229659	13.12024672	11.29417218	15.29198591	13.82411756	12.67422347	7.645093585	31.99228529	10.81469475	10.04886053	12.54097949	11.85823498	12.1652521	9.974083251	18.51013627	9.580232884	14.1685054
ENSMUSG00000021047	20.12399883	22.02428808	6.515211084	19.31025223	17.97010442	10.10411387	19.75739874	24.65712147	22.22513279	15.71053964	23.19781305	19.08559778	16.81433629	10.11750326	20.66033585	30.74399038	9.61051183	26.68936071	20.74909776	10.02778274	15.64126614	5.903286458	16.14266095	28.62060695	25.20468448	33.63699107	11.16557701	19.43390439	20.8953414	14.70210305	18.09087561	19.25015665	29.32290448	26.74179451	21.06164123	22.44574683	18.36138053	15.08233326	14.18611408	22.62731459
ENSMUSG00000021048	19.77401624	26.16560721	30.94725265	37.53768657	18.71113965	16.78004625	27.26847594	42.17218017	22.7341053	28.13827995	27.94697163	20.36866318	23.65738013	15.79750509	26.78840157	32.79358974	22.91737436	21.83674967	39.12687006	24.10524698	19.01835769	15.34854479	28.1599752	21.37005319	24.68678	25.53465015	29.1275922	23.84159404	28.60263946	25.0915892	37.70519338	22.27827118	27.34607946	30.06146555	36.45964784	26.55794472	25.84194297	27.4224241	23.21364122	27.06818942
ENSMUSG00000021051	28.69857225	39.71901526	30.7436523	31.04077928	58.72704227	34.64267613	47.35244326	40.64173815	37.32465049	22.74510963	30.86953075	43.78460668	46.92372919	37.63001214	39.2196206	36.10448101	31.04934591	36.19239066	36.7555446	27.76924452	37.32574874	30.8938658	39.63920077	38.35161331	28.13947651	30.69068528	32.28308136	36.26326489	42.81832254	34.69696319	40.94250796	33.09296593	24.87504819	33.3811366	44.07015686	27.92867735	40.34970043	26.56547335	44.03222422	37.43023068
ENSMUSG00000021054	75.59623909	83.76759143	102.0037735	99.79971479	71.88041766	56.47477932	72.82479204	56.45630571	49.70964815	75.26989886	72.51599827	83.88040034	60.60981687	53.78251734	43.77189799	50.92466098	76.88409464	59.04010097	118.3686625	108.3771904	78.73955568	58.63931215	83.58311112	74.98599021	55.93368337	56.22533543	78.88722889	78.33666615	62.6860242	58.80841219	68.17403651	75.05398155	53.37427558	56.6188339	79.46787321	96.63665048	41.9364864	59.64377243	61.53457276	47.36933149
ENSMUSG00000021055	0	0	0	0	0	0	0	0	0	0	0	0	0	0	0	0	0	0	0	0	0	0	0	0	0	0	0	0	0	0	0	0	0	0	0	0	0	0	0	0
ENSMUSG00000021056	0	0	0	0	0	0	0	0	0	0	0	0	0	0	0	0	0	0	0	0	0	0	0	0	0	0	0	0	0	0	0	0	0	0	0	0	0	0	0	0
ENSMUSG00000021057	1.749912942	1.882417785	1.628802771	1.443757176	0.370517617	0.36086121	1.469558584	1.360392909	2.375205031	0.937942665	0.365319891	2.245364445	0	1.95250063	0.350175184	1.418953402	1.293722746	4.650418912	0.790441819	3.663997541	0.355483321	3.148419444	0	0.572412139	4.143235805	0.491050964	0	1.402446709	2.055279482	1.764252366	1.904302696	0.648881685	0.823677092	6.270489747	0.884942909	0.342683158	1.360102262	2.57085226	0.368470496	2.960583218
ENSMUSG00000021061	1.049947765	1.694176006	0	0.541408941	0.185258808	0	0	0	0.848287511	0.468971332	0.365319891	0.481149524	0	0	0	1.418953402	1.108905211	0.60657638	0.592831365	0.192841976	1.421933285	0.196776215	0	0.763216185	0.172634825	0.491050964	0.97091974	0.801398119	0	0	0	0	0.658941674	0.368852338	0	0.856707894	0	0.856950753	0	0
ENSMUSG00000021062	0	0	0	0	0.370517617	0	0.653137148	0.170049114	0	0.937942665	0.730639781	0	0	0	0	0	0	1.21315276	0	0	0.355483321	0	1.972991893	0.572412139	0.517904476	0	1.213649675	0	0	0.784112163	0	0	0.164735418	0.184426169	0	0	0	0	0.184235248	0
ENSMUSG00000021065	121.968932	122.357156	154.7362632	181.3719952	144.1313529	167.2591707	124.0960582	127.8769334	116.7243615	141.6293424	197.0900809	167.7608007	111.0528258	150.5200485	116.0830735	145.9945389	95.73548323	127.3810398	131.8061734	155.6234745	62.03183957	118.0657292	78.02286124	111.8111712	85.28160365	134.7934897	184.7174806	183.3198198	126.7422347	171.7205636	108.9261142	182.1194596	110.8669366	122.8278286	151.3252374	174.2543857	151.8780859	206.0109611	107.9618552	156.6994403
ENSMUSG00000021066	2.449878119	2.823626677	1.832403117	2.707044705	3.51991736	2.345597863	2.612548593	4.081178726	1.52691752	2.813827995	3.835858851	4.169962541	3.128248613	3.550001145	3.676839431	2.837906804	3.511533169	0	0	1.928419758	1.421933285	0.983881076	3.228532189	1.908040463	1.553713427	0	0	1.602796238	7.536024767	3.724532772	3.237314583	4.758465689	1.976825021	2.581966367	1.061931491	1.884757367	3.173571944	2.056681808	3.31623446	3.383523678
ENSMUSG00000021067	20.9989553	21.64780453	12.82682182	11.55005741	18.15536322	18.5843523	13.71588012	12.24353618	11.70636765	16.17951097	17.17003486	10.7456727	25.41701998	17.21750555	20.31016067	13.24356509	14.23095021	19.41044415	19.16821412	10.22062472	31.10479062	16.52920208	17.75692704	14.88271561	14.15605567	19.88756406	14.80652604	11.82062226	12.33167689	13.91799089	11.80667671	17.95239328	12.35515638	22.86884496	17.52186959	25.70123683	21.76163618	21.42376883	20.26587726	15.22585655
ENSMUSG00000021068	1.224939059	3.76483557	2.443204156	6.677376939	2.778882126	2.526028468	3.102401455	3.400982272	7.464930098	7.738026986	6.210438139	7.377626034	6.647528302	8.875002862	4.202102207	5.675813608	5.359708521	10.91837484	9.287691378	4.62820742	6.754183106	5.903286458	5.91897568	8.013769946	7.423297484	2.946305787	8.981007596	4.407689655	5.994565156	7.449065544	3.808605392	0.648881685	5.106797972	3.135244874	4.955680289	7.367687891	6.120460177	3.770583314	5.711292681	1.480291609
ENSMUSG00000021069	0	0	0.203600346	1.443757176	0	0.541291815	0	0.680196454	0	0.468971332	0	0	0.391031077	0	0	0.157661489	0	0.60657638	0	0.192841976	0	1.377433507	0	0	0	0	0	0	0	0	0	0	0.658941674	0	0.353977164	0.342683158	0.453367421	0	0	0
ENSMUSG00000021070	0	0	0	0	0	0	0	0	0	0	1.095959672	0	0	0	0	0.157661489	0.184817535	0	0.197610455	0	0	0	0	0	0	0	0.728189805	0	0	0	0	0	0	0	0	0	0	0.171390151	0	1.268821379
ENSMUSG00000021071	49.87251884	32.3775859	63.93050876	64.96907292	57.2449718	36.08612097	31.6771517	49.31424294	62.60361832	65.89047221	74.15993778	50.03955049	74.49142009	42.42251368	21.01051103	58.65007395	69.67621077	54.59187418	56.71420054	60.93806436	26.30576578	21.64538368	32.46468479	11.82985087	56.62422267	71.20238985	66.99346207	63.51080094	48.12779454	55.86799158	34.65830906	23.14344676	65.89416738	75.24587697	72.21134136	47.46161734	37.40281219	33.24968923	36.84704956	31.93200471
ENSMUSG00000021072	59.32204873	59.29616023	70.44571984	64.42766398	57.98600703	34.46224553	34.126416	57.98674773	36.81567798	52.52478924	49.13552528	60.30407367	55.72192842	45.97251483	45.6978615	51.39764545	58.40234112	46.50418912	70.34932193	60.55238041	71.98537257	37.19070469	52.55332952	41.40447806	41.60499288	43.94906132	58.25518441	57.70066458	48.12779454	41.36191657	42.27551985	51.69424089	55.3511006	60.12293111	43.00822537	51.91649839	56.21756014	41.81919676	45.8745767	42.92845666
ENSMUSG00000021076	95.37025533	114.6392431	149.2390539	127.9529797	97.26087441	93.64348392	112.1763052	148.9630235	100.0979263	124.0429174	154.8956336	132.4765023	101.0815333	85.02252742	122.736402	114.9352256	89.2668695	93.61495461	111.8475174	108.7628744	60.96538961	64.14904618	78.91967573	64.30096362	97.71131107	116.1335531	134.9578439	116.6034263	111.6701852	86.25233788	143.5844233	121.1245812	115.6442637	126.8852043	147.6084772	131.5903326	118.3288968	112.9461093	127.859262	127.0936081
ENSMUSG00000021078	0	0	0	0	0	0	0	0	0	0	0	0	0	0	0	0	0	0	0	0	0	0	0	0	0	0	0	0	0	0	0	0	0	0	0	0	0	0	0	0
ENSMUSG00000021079	34.47328495	37.83659748	63.11610737	46.20022963	26.67726841	38.97301065	36.24911173	43.19247485	39.53019802	45.49021925	50.96212473	65.91748478	38.71207658	25.7375083	39.044533	60.69967331	33.45197387	44.0778836	49.79783462	53.41722731	30.39382397	39.35524305	48.06925704	27.47578267	44.36715008	38.79302619	56.7988048	60.505558	36.82375739	47.43878583	43.03724092	46.28689352	40.36017752	64.54915916	77.69798739	53.28723103	22.21500361	33.59246953	45.13763571	39.33346275
ENSMUSG00000021081	0	0	0	0	0	0	0	0	0	0	0	0	0	0	0	0	0	0	0	0	0	0	0	0	0	0	0	0	0	0	0	0	0	0	0	0	0	0	0	0
ENSMUSG00000021086	0	0.564725335	0	0	0	0	0	0	0	0	0	0	0	0	0	0	0	0	0	0	0	0.196776215	0	0	0	0	0	0	0	0	0	0	0	0	0	0	0	0	0.184235248	0
ENSMUSG00000021087	839.0832556	695.5533715	1166.426384	929.5991516	259.3623318	231.492466	329.6709756	245.7209691	749.0378723	714.2433394	1079.702936	822.765686	370.6974606	190.2800614	289.0696143	199.5994452	620.8021007	677.5458162	841.6229272	777.9245305	178.097144	155.6499863	241.6018255	197.2913839	678.2822282	552.6778605	961.6960026	750.5093386	238.4124199	213.6705643	314.7812356	242.4654562	803.2499003	646.0448701	1227.94678	852.4243548	279.0476473	214.0662982	286.8542808	206.6064146
ENSMUSG00000021090	0	0	0	0	0	0	0	0	0	0	0	0	0	0	0	0	0	0	0	0	0	0.787104861	0.179362899	0	0	0	0	0	0	0	0	0	0	0.184426169	0	0	0	0	0	0
ENSMUSG00000021091	1.049947765	0.752967114	3.868406581	3.067983999	12.04182255	7.758516009	7.511077206	7.142062771	1.187602516	0	1.643939507	1.764214921	14.85918091	13.66750441	2.626313879	6.148798076	0.554452606	5.459187418	2.173715003	3.278313589	2.132899928	8.067824826	5.739612781	9.92181041	0.690539301	3.682882233	0.728189805	1.402446709	3.082919223	10.38948615	6.474629166	12.32875201	0.823677092	0.553278507	3.185794472	3.769514735	6.573827598	8.569507533	7.185174663	4.652345057
ENSMUSG00000021094	54.42229249	78.68506341	51.10368694	58.65263527	71.32464124	47.27281847	82.45856498	68.869891	84.48943611	68.23532888	59.18182227	68.00246605	82.31204163	56.62251826	66.35819735	66.06016394	46.38920133	56.81598757	53.94765418	74.05131872	39.81413199	42.30688628	72.82133715	61.82051102	79.58465442	73.41211919	63.59524298	73.92897649	88.71956431	59.98458043	95.02470452	93.00637483	86.48609468	96.27046024	57.69827765	67.33724049	66.1916434	75.75444659	93.77574112	72.9572293
ENSMUSG00000021095	0.699965177	0	2.443204156	0.180469647	2.037846892	0.180430605	0.653137148	2.890834931	0	2.110370996	0.730639781	2.40574762	0.391031077	2.307500744	2.976489063	3.783875739	1.108905211	3.639458279	4.545040462	1.735577783	1.421933285	0	5.022161183	2.480452602	3.797966155	4.41945868	0	0.40069906	4.281832254	0.588084122	0	3.893290109	1.317883348	0.922130845	1.946874399	1.199391052	3.400255654	1.542511356	0.736940991	4.017934367
ENSMUSG00000021096	80.49599532	91.10902079	97.32096556	86.26449126	83.18120498	124.677548	93.07204364	131.1078666	82.96251859	87.69763917	101.0109497	102.6452318	122.9792736	112.7125363	102.0760661	120.9263622	95.18103062	111.4078618	97.42195424	93.3355163	120.6865876	137.5465745	147.7950291	113.1467995	91.84172701	109.7498906	124.5204567	95.96742477	122.8029491	122.7135534	117.1146158	120.0431117	74.62514456	95.71718173	87.43235939	108.9732442	114.0219063	135.7409993	128.7804382	110.38746
ENSMUSG00000021097	0	0	0.407200693	3.428923293	0	1.804306049	1.632842871	1.020294682	0	0.937942665	0.547979836	0.320766349	0	0	1.225613144	0.157661489	2.402627957	0	0.39522091	0	0	0	0	0	1.035808951	0	2.91275922	1.803145768	0.34254658	0.392056081	2.094732965	0	1.317883348	0	1.769885818	0.171341579	0	1.542511356	1.289646734	0
ENSMUSG00000021098	0	0	0	0	0	0	0	0	0	0	0	0	0	0	0	0	0	0	0	0	0	0	0	0	0	0	0	0	0	0	0	0	0	0	0	0	0	0	0	0
ENSMUSG00000021099	0	0	0	0	0	0	0	0	0	0	0	0	0	0	0	0	0	0	0	0	0	0	0	0	0	0	0	0	0	0	0	0	0	0	0	0	0	0	0	0
ENSMUSG00000021101	0	0	0	0	0	0	0	0	0	0	0	0	0	0	0	0	0	0	0	0	0	0	0	0	0	0	0	0	0	0	0	0	0	0	0	0	0	0	0	0
ENSMUSG00000021102	119.1690713	136.0988059	166.952284	155.2038964	108.3764029	98.51511025	108.4207666	141.9910098	136.7439468	132.9533728	158.3661725	176.5818753	91.30575639	77.39002496	146.723402	148.3594613	140.8309618	169.6391942	150.3815561	169.8937807	118.7314293	94.64935954	127.7063844	114.8640359	111.8673667	122.5172156	135.9287636	153.2673903	150.7204953	104.0908896	164.1508924	150.1079631	148.7560829	158.6065054	155.5729634	152.151322	114.4752737	125.8003706	134.8602014	162.4091365
ENSMUSG00000021103	22.57387695	20.51835386	24.63564191	25.98762917	17.97010442	27.78631315	27.10519166	39.62144347	28.50246037	14.77259697	25.75505228	27.26513969	35.38831243	21.30000687	23.46173732	30.27100591	21.99328669	33.56389302	22.52759185	23.1410371	15.46352448	17.11953073	23.85526562	16.21834394	24.85941483	28.48095594	26.21483298	23.44089499	22.77934759	22.93528075	35.99132095	33.95814151	24.05137109	33.01228426	26.90226443	31.18416735	16.32122714	23.30906049	23.21364122	38.48758183
ENSMUSG00000021108	0	0	0	0	0	0.902153024	0.326568574	0.170049114	0	0	0	0.320766349	0	0	0	0.945968935	0	0	0.197610455	0.385683952	0	0	0	0	0	0	1.699109545	0	0.34254658	0	0	0.43258779	0	0	0	0	0	0.342780301	0	1.691761839
ENSMUSG00000021109	84.87077768	100.3328679	103.2253756	96.0098522	98.55768607	116.3777401	117.0748338	121.245018	80.75697106	96.13912316	105.7601083	100.5602505	83.48513486	90.34752914	118.7093873	116.354179	73.92701408	102.9157924	88.33187332	84.85046937	101.3127466	71.62654236	106.5415622	73.45955784	68.53602561	85.19734233	104.616602	96.1677743	107.9021728	95.26962775	112.3538591	112.2565315	81.37929671	105.860621	94.51190266	104.0043384	108.8081809	134.5412683	110.1726782	144.2226968
ENSMUSG00000021111	108.6695937	64.37868824	88.15894998	96.0098522	53.16927801	50.34013875	68.74268486	87.06514616	74.64930098	78.78718386	124.2087628	96.22990479	55.1353818	50.76501637	81.76590544	85.29486561	67.45840035	82.89877191	85.76293741	77.90815824	50.83411495	57.85220729	69.23407917	54.18834916	84.2457947	82.98761299	101.7038428	85.34889969	60.80201801	66.64953382	70.26876947	66.61851965	99.33545732	89.99997049	111.5028065	102.6336057	57.12429499	59.30099213	73.69409911	58.36578344
ENSMUSG00000021112	30.27349389	27.48329966	18.12043083	29.59702211	20.56372773	24.71899287	23.67622163	23.46677767	23.58239281	24.85548062	21.73653349	27.26513969	26.19908213	20.41250658	20.48524826	27.11777613	11.82832225	15.77098587	14.4255632	12.53472843	10.66449964	13.97111128	14.34903195	17.93558036	34.52696504	17.9233602	20.38931454	24.84334169	29.28773262	17.8385517	33.70615772	22.49456508	30.80552325	23.79097581	28.1411845	24.67318736	31.73571944	24.16601124	23.02940597	11.20792218
ENSMUSG00000021113	11.899408	12.80044094	18.93483221	17.50555576	13.1533754	12.44971174	14.85887012	14.11407643	11.19739515	11.95876898	18.81397436	19.72713048	15.8367586	8.520002748	22.58629936	23.64922337	14.60058528	14.76002524	13.63512139	18.51282968	17.59642441	9.445258333	15.78393515	18.69879654	17.0908477	13.25837604	10.92284708	17.43040909	14.72950295	7.449065544	15.23442157	9.733225273	9.389918851	14.93851969	16.63692669	20.04696473	13.37433891	15.25372341	27.63528717	24.31907643
ENSMUSG00000021114	70.34650026	66.44934781	82.66174062	90.2348235	54.65134848	48.71626331	51.43455043	72.10082416	75.32793099	84.64932551	92.42593231	76.66315748	80.94343286	38.69501248	74.93748935	76.46582222	77.43854725	87.14480656	96.03868106	78.48668417	110.5553129	68.67489913	86.81164331	82.61815207	85.28160365	79.30473076	98.79108356	104.7828041	71.24968871	81.93972099	65.50801273	90.62714199	74.29567372	76.72128632	82.29969052	82.58664101	80.01934972	68.72745041	74.61527535	82.47338964
ENSMUSG00000021115	7.349634356	3.76483557	8.95841524	12.81334494	6.298799486	5.232487541	4.735244326	3.911129612	9.670477627	6.565598655	14.79545557	7.056859685	1.759639845	5.325001717	5.952978126	3.310891271	12.19795732	8.89645357	14.22795275	8.870730888	8.176116391	2.164538368	6.636427278	9.731006364	10.01281986	5.892611574	12.13649675	4.407689655	6.850931607	1.372196284	6.665059435	7.570286323	6.754152156	2.581966367	13.45113221	5.482930524	3.853623074	2.57085226	9.580232884	6.978517585
ENSMUSG00000021116	49.34754496	42.54264194	66.17011257	48.36586539	43.35056117	33.74052311	55.6799419	56.11620748	40.88745804	39.15910626	67.03619991	46.1903543	42.81790289	42.06751357	40.97049652	53.6049063	55.99971316	51.96337654	60.8640201	47.82481001	55.09991481	34.04228524	55.78186171	52.2803087	39.18810532	44.68563777	55.58515512	60.90625706	38.53649029	43.9102811	46.65541605	46.71948131	33.27655453	46.29096843	62.29998078	52.60186471	49.87041626	38.04861345	37.21552005	45.25462919
ENSMUSG00000021118	0	0	0.203600346	0	0	0	0	0	0	0	0	0	0	0.355000114	0	0	0	0.202192127	0	0.385683952	0	0	0	0	0	0	0	1.202097179	0	0	0	0	0	0	0.353977164	0	0	0	0	0
ENSMUSG00000021120	14.52427742	10.72978137	16.08442736	11.18911811	10.00397565	11.90841992	19.43083016	21.76628654	21.20718778	9.848397982	16.07407518	16.03831747	13.09954107	12.24750395	14.88244532	23.33390039	11.82832225	12.33371972	15.80883639	8.099362985	4.976766499	4.722629166	4.304709585	2.480452602	11.73916811	8.347866396	8.252817791	22.8398464	7.022204897	9.801402032	22.85163235	14.92427875	8.401506341	21.57786178	10.61931491	9.595128416	15.18780859	14.56816281	10.13293863	19.66673138
ENSMUSG00000021123	1.749912942	1.694176006	4.47920762	5.233619763	0.741035234	0.902153024	1.796127158	2.550736704	1.696575022	4.689713325	7.854377647	0.320766349	0.195515538	0.355000114	0.175087592	0.157661489	0.924087676	0	7.113976375	0.964209879	0.355483321	0.590328646	0.717451598	0.381608093	1.898983077	0	2.184569415	0	0.856366451	1.372196284	1.333011887	1.73035116	0.823677092	0.368852338	5.132668871	2.398782104	0	2.399462109	4.053175451	0
ENSMUSG00000021124	78.2211085	80.37923942	106.8901818	96.55126114	91.51785135	88.41099638	118.7076767	131.1078666	86.86464114	66.12495788	106.856068	98.79603558	94.82503608	81.11752616	99.44975222	131.8050049	97.02920598	86.53823018	95.84107061	93.91404223	104.6898381	68.2813467	124.6572151	104.7514214	83.20998575	77.09500142	100.2474632	79.73911286	88.37701773	96.64182403	115.7816039	110.9587681	77.91985292	94.97947706	92.74201684	101.7768978	96.11389315	90.6653897	102.0663273	90.50925838
ENSMUSG00000021125	0.524973883	0	0	2.346105411	0	0	0	0	0	0	0	0	0	0	0	0	0	0.404384253	0.197610455	0	0	0	0	0	0	0.982101929	0	1.803145768	0	0	0	0	0.494206255	0	0	0	0	0.856950753	0	0
ENSMUSG00000021127	176.3912245	149.0874886	117.6810002	141.8491425	133.2010832	273.1719358	207.5343289	228.5460087	196.9723601	182.8988197	121.8341835	145.4675394	135.8832991	175.9025567	216.2331761	207.1671967	75.22073682	119.4955468	111.649907	100.8563534	65.40893113	145.6143993	113.8954411	132.6088122	161.4135616	192.2464526	161.1726769	140.2446709	165.9638182	233.2733684	240.3230002	186.4453374	145.6261099	199.9179672	114.1576352	175.1110936	214.2161062	361.1190474	223.1088851	160.9288449
ENSMUSG00000021130	1.049947765	2.635384899	2.443204156	2.707044705	8.336646378	6.31507117	8.164214354	10.0328977	3.05383504	2.579342329	2.374579288	1.283065397	9.1892303	0.355000114	4.552277391	6.937105521	1.293722746	1.21315276	1.185662729	1.157051855	1.244191625	0.590328646	1.434903195	1.908040463	1.381078602	4.173933198	5.097328636	4.006990596	6.850931607	4.312616894	3.999035661	4.542171794	4.942062553	1.659835521	5.663634616	1.199391052	3.626939364	12.34009085	11.05411487	7.824398505
ENSMUSG00000021131	6.124695296	2.44714312	2.443204156	2.346105411	4.260952593	1.263014234	3.428970029	3.571031385	3.05383504	3.282799327	6.393098084	3.849196192	3.519279689	1.95250063	1.050525552	1.103630424	2.402627957	4.650418912	5.928313646	3.856839517	3.910316535	3.73874809	5.560249881	7.250553761	1.898983077	1.964203858	3.640949025	2.604543887	3.425465803	5.292757097	1.142581617	0.86517558	2.306295858	3.87294955	3.362783053	2.570123683	1.586785972	3.599193164	2.763528717	6.132636666
ENSMUSG00000021133	62.99686591	66.82583137	66.57731326	73.09020703	117.0835669	75.05913162	84.25469214	65.1288105	47.84341563	81.13204052	93.88721187	84.20116669	143.8994362	71.71002313	70.73538715	64.01056458	37.70277718	48.32391826	46.63606735	43.00376061	34.83736549	49.39083003	38.02493467	20.60683701	58.1779361	50.08719838	88.11096642	47.28248903	81.52608612	66.64953382	107.402672	87.81532135	63.4231361	60.12293111	83.18463343	79.84517575	71.17868502	60.50072318	100.7766805	74.01458045
ENSMUSG00000021134	14.87426001	16.56527651	25.85724399	9.203951997	12.59759897	14.7953096	16.98156586	16.15466579	20.86787277	9.848397982	28.67761141	15.71755112	7.429590456	12.95750418	13.83191976	23.80688486	17.37284831	27.09374496	27.66546368	16.7772519	11.37546628	10.23236319	24.21399142	29.38382314	23.9962407	26.2712266	30.34124188	16.42866144	13.53058992	12.93785068	31.42099448	17.51980549	25.53398986	21.20900944	21.59260697	26.21526157	7.933929859	25.19435215	22.84517072	24.95348712
ENSMUSG00000021135	0	0	0	0	0	0	0	0	0	0	0	0	0	0	0	0	0	0	0	0	0	0	0	0	0	0	0	0	0	0	0	0	0	0	0	0	0	0	0	0
ENSMUSG00000021136	59.14705743	92.61495502	124.3998116	71.64644986	46.3147021	74.87870102	135.362674	246.9113129	114.179499	79.25615519	94.61785165	77.78583971	39.88516981	28.75500927	152.8514678	241.6950628	59.51124633	105.7464822	94.45779742	71.73721501	45.50186513	35.41971875	81.78948212	104.7514214	114.4568891	142.8958307	106.3157115	67.9184906	100.7086946	47.63481387	181.6704772	126.0993408	100.3238698	140.1638885	106.9011034	55.51467155	136.6902773	115.0027911	123.437616	191.380558
ENSMUSG00000021139	3.324834589	2.635384899	1.018001732	3.970332234	1.852588084	1.623875444	0.489852861	5.611620748	0.508972507	0.703456999	0.547979836	4.651112065	0	0.532500172	2.101051103	1.261291913	2.402627957	0.808768506	1.185662729	3.085471613	3.021608231	0.787104861	0.179362899	3.625276881	1.381078602	2.700780305	0.48545987	1.803145768	1.370186321	0.588084122	2.856454044	1.081469475	0.658941674	2.581966367	3.539771635	2.570123683	2.946888233	3.770583314	2.947763964	2.114702299
ENSMUSG00000021140	22.92385954	21.45956275	14.86282528	26.8899774	27.41830364	15.51703202	30.3708774	20.0657954	17.64438023	16.88296797	14.06481579	14.91563524	28.93629967	31.59501019	26.43822638	22.70325443	12.38277486	14.76002524	13.63512139	11.37767657	20.08480766	12.39690156	11.65858846	12.40226301	21.06144868	12.03074863	9.709197401	14.42516614	21.23788798	22.15116859	18.09087561	12.7613398	17.46195436	19.91802626	16.81391527	23.30245473	21.30826876	21.42376883	32.7938741	26.2223085
ENSMUSG00000021143	19.24904236	33.88352013	32.57605542	33.38688469	58.54178346	24.35813166	37.71867032	37.07070676	34.94944546	41.97293426	41.09848769	30.79356953	61.97842564	38.51751242	40.62032133	39.57303377	29.3859881	22.44332605	31.61767278	17.93430375	41.94703192	44.27464843	40.71537816	40.64126187	23.82360588	23.81597178	33.2540011	28.64998276	39.73540332	41.9500007	29.32626151	28.55079413	33.44128994	36.51638147	31.32697897	35.12502367	27.88209636	40.10529525	35.00469708	28.97142149
ENSMUSG00000021144	99.2200638	119.3452876	106.8901818	104.4919256	92.25888659	120.7080746	113.4825795	133.3185051	104.6786789	101.7667791	119.6422642	123.8158108	125.7164911	93.36503011	90.52028504	120.7687007	92.9632202	135.8731091	102.1646052	99.50645953	133.1285038	119.2463865	132.1904569	135.0892648	91.49645736	104.8393809	98.30562369	108.3890956	131.3666136	128.5943947	101.689764	82.84056177	104.6069907	128.3606137	102.830366	108.8019026	116.7421108	113.1174994	118.0947938	100.0254187
ENSMUSG00000021147	24.1487986	18.25945251	17.71323013	20.7540094	20.00795131	9.382391452	9.143920077	17.17496047	17.64438023	20.40025296	15.70875529	23.73670985	11.92644784	7.10000229	16.80840883	17.65808678	18.11211845	14.35564099	14.22795275	15.23451609	26.12802412	11.80657292	23.85526562	8.967790178	20.37090937	15.2225799	16.99109545	21.83809875	11.30403715	9.801402032	19.04302696	17.3035116	14.3319814	20.47130476	16.28294952	17.64818262	24.255157	17.31040522	12.3437616	7.824398505
ENSMUSG00000021148	0	0	0	0	0	0	0	0	0	0	0	0	0	0	0	0	0	0	0	0	0	0	0	0	0	0	0	0	0	0	0	0	0	0	0	0	0	0	0	0
ENSMUSG00000021149	17.84911201	29.36571744	26.26444468	22.55870587	17.41432799	25.44071528	20.2472516	30.43879133	24.09136532	29.31070828	42.3771073	29.51050414	19.74706937	22.89750738	32.21611692	22.38793145	30.67971084	35.58581428	48.21695099	32.59029392	39.10316535	25.38413177	40.89474106	39.49643759	27.44893721	25.78017563	31.55489155	37.6657116	28.08881959	33.52079495	42.08508958	26.82044297	34.26496704	31.90572724	30.61902464	24.3305042	17.22796198	28.62215516	24.50328795	26.43377873
ENSMUSG00000021156	111.819437	111.0626493	183.2403117	142.5710211	85.21905187	91.11745545	98.13385654	117.8440357	114.0098415	124.7463744	185.7651643	143.3825581	87.39544562	110.5825357	140.7704239	143.1566321	96.84438844	119.6977389	155.519428	138.6533806	81.76116391	90.71383524	115.5097072	147.3007238	104.0987996	113.4327728	158.5026476	136.8387288	98.65341514	91.54509498	149.4877616	112.9054132	109.8785241	122.4589762	163.360461	125.0793526	109.0348646	111.0608176	119.0159701	130.6886021
ENSMUSG00000021171	27.29864189	25.4126401	32.16885473	31.76265787	15.00596348	13.35186476	23.67622163	23.46677767	30.3686929	42.20741992	30.50421086	33.68046668	11.92644784	20.7675067	26.0880512	15.60848742	33.26715633	40.84280957	37.34837597	41.4610248	33.77091553	22.62926476	39.81856367	42.93091043	19.1624656	19.15098761	40.05043928	34.86081818	22.77934759	21.75911251	21.70905073	15.78945433	17.95616061	26.00408983	39.29146515	43.86344419	27.42872894	18.85291657	25.0559937	26.64524896
ENSMUSG00000021175	0.174991294	3.576593791	5.090008659	6.677376939	0	0	1.632842871	1.870540249	0.169657502	2.579342329	2.374579288	2.886897144	0.195515538	0.355000114	0.350175184	1.576614891	4.62043838	3.437266152	7.706807739	2.699787662	3.021608231	0	0	0.954020232	2.416887553	1.718678376	0.242729935	3.005242947	1.027639741	1.176168244	3.046884313	0	4.118385461	7.561472931	3.185794472	3.426831577	1.813469682	0.856950753	1.473881982	1.480291609
ENSMUSG00000021176	2.09989553	0.941208892	3.054005195	4.692210822	0	0	0.163284287	1.190343795	2.035890027	2.110370996	4.201178741	4.971878414	3.128248613	0	0	0	2.587445493	1.21315276	4.940261371	1.735577783	0.355483321	1.180657292	0	1.335628324	6.042218882	1.227627411	7.281898051	1.803145768	0.17127329	0.196028041	0.952151348	0.86517558	0.988412511	2.950818705	4.778691707	1.370732631	0.680051131	0	0.184235248	0
ENSMUSG00000021177	15.57422518	23.15373875	32.16885473	30.13843105	22.60157463	15.33660141	23.18636877	19.21554984	25.61828284	21.10370996	40.91582774	22.29326128	19.35603829	15.44250498	13.1315694	27.11777613	25.13518479	25.47620795	27.66546368	26.61219267	8.353858052	13.97111128	18.65374154	17.74477631	24.16887553	20.37861503	27.91394253	40.06990596	17.4698756	11.36962636	12.37796752	20.76421392	25.69872528	29.13933471	40.7073738	16.27744999	21.9883199	26.56547335	32.05693311	19.87820161
ENSMUSG00000021178	62.12190944	62.68451224	96.71016452	76.15819103	60.02385392	70.00707468	69.06925344	69.20998923	68.7112884	57.91795956	87.49411378	63.67212034	64.3246121	62.65752021	70.56029955	66.06016394	76.51445957	70.56505218	64.02578737	74.43700267	90.11502196	63.36194132	82.50693372	84.90780062	58.1779361	77.09500142	64.56616272	95.16602665	70.56459555	69.78598247	85.88405158	61.42746617	57.82213187	75.61472931	65.48577525	75.04761154	50.7771511	59.98655273	84.19550823	75.91781252
ENSMUSG00000021179	5.249738825	9.223847146	9.976416972	14.25710211	6.298799486	6.31507117	4.245391464	8.502455679	10.68842264	9.848397982	5.662458303	7.698392383	5.278919534	6.567502118	7.17859127	4.099198717	7.207883872	3.639458279	8.299639104	9.063572864	9.598049676	5.706510243	13.45221745	8.586182085	8.977010911	6.874713502	5.825518441	9.21607837	8.906211089	5.880841219	5.712908087	4.109584004	8.401506341	7.008194424	6.548577525	9.423786837	10.42745067	8.055337081	10.50140912	3.806464137
ENSMUSG00000021180	14.52427742	18.63593607	28.0968478	18.58837364	8.707163995	9.201960848	10.28691009	7.312111884	23.0734203	16.88296797	37.62794873	15.07601842	17.40088291	12.42500401	19.6098103	11.35162722	19.22102366	11.32275909	21.14431867	18.70567166	9.775791337	16.13564965	16.32202384	7.8229659	13.81078602	20.62414051	30.34124188	18.8328558	3.254192513	6.2728973	16.94829399	16.22204212	14.99092308	17.15163372	33.27385337	22.44574683	10.65413438	14.56816281	16.2127018	11.20792218
ENSMUSG00000021182	4.724764943	3.953077348	9.569216279	13.53522352	19.08165727	13.17143415	9.797057225	11.05319238	16.11746271	8.910455317	8.585017428	9.462607304	5.669950611	8.34250269	19.08454752	15.45082593	7.762336478	7.278916558	6.91636592	12.53472843	10.48675798	11.41302049	12.37604006	15.26432371	7.250662659	11.29417218	6.310978311	14.62551567	13.70186321	19.99486014	19.80474804	14.27539707	11.86095013	16.41392904	11.32726923	16.27744999	12.46760406	13.8826022	14.37034933	10.15057103
ENSMUSG00000021185	4.549773649	5.459011576	7.533212816	11.9109967	21.30476297	16.41918504	14.53230155	3.230933158	7.125615093	2.110370996	6.393098084	2.726513969	20.13810045	12.60250406	8.579292005	11.19396573	13.122045	7.683300811	5.335482281	8.292204961	11.7309496	10.03558698	9.864959467	7.250553761	7.94120196	5.156035127	7.767357921	3.205592477	16.27096257	16.46635541	12.56839779	6.705110744	15.32039392	7.008194424	3.185794472	7.53902947	10.88081809	13.1970416	7.185174663	14.37997563
ENSMUSG00000021186	2.09989553	1.317692449	4.275607274	0.360939294	0.185258808	0	0	0.680196454	0.169657502	0.234485666	1.826599453	1.603831747	0.195515538	0.532500172	0.525262776	1.261291913	0.554452606	0.404384253	5.335482281	0.964209879	0	0.393552431	0.538088698	1.335628324	0	0.491050964	4.126408896	0	0	0	0.19043027	0.216293895	0.329470837	0.184426169	0.707954327	1.713415789	0.22668371	1.028340904	0	1.903232069
ENSMUSG00000021187	0	0	0	0	0	0	0	0	0	0	0	0	0	0	0	0	0	0	0.197610455	0	0	0	0	0	0	0	0	0	0	0	0	0	0	0	0	0	0	0	0	0
ENSMUSG00000021188	11.37443412	12.42395738	13.03042217	18.94931293	17.22906918	13.53229536	11.26661581	14.45417465	14.42088769	7.972512652	14.61279562	15.71755112	15.25021199	14.91000481	15.93297087	12.29759615	18.11211845	10.91837484	8.102028649	8.292204961	9.242566355	13.97111128	21.88227373	20.22522891	9.149645736	11.78522315	11.89376682	14.22481662	18.15496876	12.34976656	29.89755232	20.11533223	14.3319814	15.30737203	12.74317789	13.70732631	13.1476552	19.53847717	14.55458457	28.75995126
ENSMUSG00000021189	1.574921648	6.588462247	6.108010391	8.662543056	2.408364509	1.984736653	4.408675751	6.291817203	7.973902604	2.579342329	8.402357482	6.415326986	6.256497226	5.502501775	5.777890534	5.518152119	4.62043838	1.617537013	3.952209097	6.363785203	2.488383249	2.164538368	8.071330473	2.09884451	10.53072434	6.383662538	3.883678961	4.207340126	5.994565156	11.95771048	10.09280429	4.325877899	3.624179206	4.241801888	3.716760217	8.224395785	10.42745067	4.456143917	7.000939416	5.498225976
ENSMUSG00000021190	148.0426349	148.8992468	184.6655142	158.6328197	145.4281646	152.4638611	149.7316913	112.5725132	151.8434645	131.7809444	204.2138188	158.4585766	168.1433629	131.1725423	139.1946356	109.5747349	175.3918409	156.2945139	179.2326826	165.4584153	109.3111213	112.7527713	105.4653848	107.4226781	123.6065348	141.4226778	190.3002691	141.2464185	112.5265516	153.8820119	154.2485184	153.3523715	126.8462722	148.0942137	162.6525066	176.8245094	122.862571	194.3564308	147.940904	133.2262448
ENSMUSG00000021192	9.62452118	11.29450671	15.47362632	17.50555576	16.48803395	15.15617081	7.347792919	12.92373263	13.57260018	7.50354132	19.72727409	12.18912127	13.68608768	12.60250406	13.83191976	19.39236316	13.86131514	14.15344886	20.74909776	15.62020004	19.37384101	18.89051667	27.62188651	20.79764105	8.977010911	10.80312122	12.86468656	16.8293605	11.81785702	18.42663582	18.09087561	19.03386276	14.99092308	21.02458327	14.33607512	9.423786837	12.69428777	16.11067416	17.87081903	24.31907643
ENSMUSG00000021193	34.64827625	32.18934412	40.51646893	60.81827104	21.86053939	24.35813166	39.84136605	29.75859488	41.05711554	44.31779092	46.57828604	54.20951303	31.08697059	31.06251002	36.41821912	37.83875739	30.67971084	29.92443474	36.36032369	32.97597787	8.353858052	18.49696423	24.93144302	18.1263844	40.3965491	49.10509645	39.56497941	41.87305173	39.39285674	46.06658955	35.61046041	42.60989731	34.59443787	52.19260584	51.32668871	37.35246419	39.89633301	38.73417405	30.03034539	38.48758183
ENSMUSG00000021194	0	0	0.203600346	0	0	0	0.163284287	0	0	0.234485666	0.365319891	0	0	0	0	0	0	0	0.39522091	0.385683952	0	0	0	0	0	0	0.242729935	0	0	0	0	0	0	0	0.176988582	0	0	0	0	0.42294046
ENSMUSG00000021196	5.774712708	5.082528019	21.78523706	11.9109967	4.816729019	10.82583629	13.22602725	16.66481313	14.25123019	5.158684657	22.46717327	13.95333619	7.625105994	3.905001259	18.20910956	20.81131656	9.425694295	8.492069317	27.27024277	9.834940768	8.353858052	6.887167534	22.59972532	5.914925437	8.113836785	6.383662538	31.79762149	10.41817555	9.76257754	8.429205747	31.61142475	11.03098864	9.225183433	6.270489747	19.46874399	12.50793526	17.6813294	19.19569687	35.74163807	22.62731459
ENSMUSG00000021198	5.774712708	8.847363589	6.108010391	3.248453646	1.852588084	0.180430605	3.428970029	6.63191543	7.6345876	5.393170324	10.41161688	6.094560637	4.301341843	4.260001374	6.478240902	1.103630424	5.914161126	6.267955925	3.161767278	8.292204961	1.244191625	0	1.076177396	2.480452602	4.31587063	6.138137056	9.951927336	5.409437304	3.254192513	3.332476691	5.712908087	6.705110744	6.918887575	7.377046762	5.132668871	7.367687891	6.347143887	0.171390151	10.31717388	3.172053448
ENSMUSG00000021200	0	0	0	0	0	0	0	0	0.169657502	0	0	0	0	0	0	0	0	0	0	0	0	0	0	0	0	0	0	0	0.34254658	0	0	0	0	0	0	0	0	0	0	0
ENSMUSG00000021203	11.37443412	7.341429361	7.126012123	8.301603762	6.484058294	3.789042702	8.654067216	12.24353618	7.804245102	5.158684657	10.04629699	9.943756828	9.971292454	6.567502118	12.43121903	9.932673814	5.914161126	9.705222077	4.545040462	10.4134667	10.30901632	10.62591562	3.766620887	11.82985087	9.667550212	6.138137056	10.43738721	13.82411756	6.508385026	14.11401893	13.52054914	2.595526739	6.918887575	9.959013128	12.5661893	7.710371049	4.533674205	11.48314009	12.7122321	9.304690114
ENSMUSG00000021207	0	0	0	0	0	0	0	0	0	0	0	0	0	0	0	0	0	0	0	0	0	0	0	0	0	0	0	0	0	0	0	0	0	0	0	0	0	0	0	0
ENSMUSG00000021208	0	0	0	0	0	0	0	0	0	0	0	0	0	0	0	0	0	0	0	0	0	0	0	0	0	0	0	0	0	0	0	0	0	0	0	0	0	0	0	0
ENSMUSG00000021209	2.09989553	0.188241778	2.443204156	2.346105411	1.11155285	1.804306049	0	0.680196454	1.017945013	0	4.931818522	3.207663493	1.17309323	0	1.050525552	1.576614891	0.36963507	1.617537013	1.185662729	2.31410371	0.533224982	0.196776215	0.179362899	0	0.517904476	0	7.767357921	3.806641066	0.34254658	2.94042061	1.713872426	0.648881685	2.471031277	0.184426169	4.07073738	4.968905787	0.906734841	0.514170452	0.736940991	0
ENSMUSG00000021210	0	0	0	0	0	0	0	0.510147341	0	0	0	0	0	0	0	0	0	0	0	0	0	0	0	0	0	0	0	0	0	0	0	0	0	0	0	0	0	0	0	0
ENSMUSG00000021211	0	0	0	0	0	0	0	0	0	0	0	0	0	0	0	0	0	0	0	0	0	0	0	0	0	0	0	0	0	0	0	0	0	0	0	0	0	0	0	0
ENSMUSG00000021213	4.024799766	3.011868456	6.108010391	0.180469647	2.223105701	6.67593238	5.0618129	4.76137518	8.313217609	1.172428331	1.278619617	3.047280318	3.128248613	2.662500859	4.377189799	6.306459565	5.174890985	2.830689772	0	0.964209879	1.244191625	0.590328646	0.538088698	5.72412139	3.280061679	1.718678376	2.184569415	3.405942006	4.624378835	2.352336488	5.332047548	10.16581306	2.800502114	2.950818705	7.787497597	5.140247366	3.853623074	4.284753766	2.210822973	8.458809194
ENSMUSG00000021214	0	0	0	0	0	0	0	0	0	0	0	0	0	0	0	0	0	0	0	0	0	0	0	0	0	0	0	0	0	0	0	0	0	0	0	0	0	0	0	0
ENSMUSG00000021215	5.42473012	8.847363589	5.904410045	5.594559057	9.633458037	4.510765121	1.306274297	3.911129612	2.035890027	7.50354132	7.854377647	1.603831747	5.669950611	2.485000801	1.750875919	3.783875739	1.293722746	3.235074026	3.161767278	4.049681493	4.088058195	1.770985937	1.972991893	5.72412139	5.006409931	3.437356751	8.495547726	2.003495298	0.856366451	3.332476691	3.046884313	7.786580218	6.589416738	4.979506564	4.955680289	5.140247366	2.266837103	0.171390151	2.210822973	1.903232069
ENSMUSG00000021216	0	0	0	0	0	0	0	0	0	0	0	0	0	0	0	0	0	0	0	0	0	0	0	0	0	0	0	0	0	0	0	0	0	0	0	0	0	0	0	0
ENSMUSG00000021217	15.39923389	19.38890318	20.97083568	12.99381458	17.5995868	6.856362985	15.1854387	14.964322	19.34095525	12.89671164	21.00589371	16.19870064	15.44572753	9.585003091	23.63682491	6.464121054	16.8183957	6.065763798	27.46785323	10.02778274	7.465149748	19.87439774	11.12049976	6.296533529	10.35808951	20.62414051	19.66112474	20.43565204	10.61894399	10.38948615	14.09183995	12.54504591	25.69872528	21.76228795	20.3536869	17.99086578	8.160613569	20.73820823	9.580232884	12.26527333
ENSMUSG00000021218	277.18621	276.150689	286.262087	323.5820771	188.2229493	162.0266832	227.1284433	331.0856241	296.7309714	280.2103712	275.9991773	286.2839668	176.3550156	149.1000481	206.7784461	251.3124137	245.2528692	267.5001835	270.9239336	272.1000279	197.6487267	198.5472012	244.6509948	244.6107874	268.9650577	243.0702274	301.4705793	274.0781568	211.8650599	195.4399565	229.6589051	203.3162613	283.3449197	280.6966293	318.5794472	276.5453083	248.8987139	266.6830744	252.033819	229.6566696
ENSMUSG00000021219	0	0.564725335	1.628802771	0	0	0	1.14299001	0	0	0	0.547979836	0.481149524	0	0	0	0	0.184817535	1.010960633	1.580883639	0.771367903	0	0	0	0	0	0	2.184569415	1.803145768	0.856366451	0	0	0	0.164735418	1.290983183	2.300851563	0	0	0.342780301	0	0
ENSMUSG00000021221	37.09815437	47.81341174	52.52888936	54.50183339	25.93623318	28.14717436	36.90224888	44.21276953	42.24471805	38.69013493	56.62458303	77.14430701	29.52284628	24.67250796	41.49575929	43.35690951	60.80496908	58.43352459	67.18755465	69.4231113	26.30576578	16.92275451	39.10111207	31.10105955	47.64721176	40.75723005	54.37150545	59.30346082	44.01723557	24.69953312	39.60949607	43.47507289	34.75917329	38.54506933	47.78691707	57.5707705	40.57638414	38.5627839	45.69034145	47.15786126
ENSMUSG00000021222	13.64932095	13.92989161	18.73123187	18.94931293	24.82468033	21.29081137	19.75739874	24.82717058	16.79609272	8.910455317	18.26599453	17.32138286	26.00356659	20.7675067	32.39120451	22.54559294	10.53459951	26.08278433	15.61122593	19.86272351	48.16799004	31.09064201	38.56302337	34.72633643	18.29929147	16.45020731	17.47655532	19.03320533	24.83462707	29.99229022	32.37314583	21.84568339	17.62668977	18.62704307	9.02641767	15.24940052	32.64245428	28.10798471	40.90022501	26.01083827
ENSMUSG00000021223	0	0	1.832403117	0	0.185258808	0	1.306274297	0	0.339315004	1.641399664	2.009259398	1.924598096	0.195515538	0	0	0	0.554452606	0.808768506	0.197610455	0	4.443541517	0	1.255540296	0.763216185	2.762157203	0	0.242729935	1.402446709	0.685093161	0.784112163	0	0	0.494206255	1.290983183	0.707954327	0	0.22668371	0.685560603	2.395058221	0.21147023
ENSMUSG00000021224	4.024799766	8.659121811	6.311610737	8.301603762	5.743023061	3.247750887	4.571960038	5.951718975	2.714520036	4.455227659	2.922559124	4.651112065	6.843043841	4.437501431	6.828416086	7.725412967	5.729343591	6.267955925	6.91636592	10.02778274	6.220958124	9.248482117	4.125346686	4.19768902	8.977010911	5.156035127	4.611868766	8.214330721	4.110558964	4.508644935	8.188501592	3.893290109	4.28312088	5.532785071	4.601703126	3.940856314	2.040153392	8.912287834	6.263998424	3.383523678
ENSMUSG00000021226	55.12225767	81.69693187	56.1936956	75.43631244	85.21905187	92.01960848	86.70395644	77.88249402	70.74717843	65.42150088	54.25000374	72.01204542	92.47884962	95.67253085	98.57431427	98.69609219	59.14161126	81.88781127	49.20500326	73.08710884	105.9340298	116.2947432	106.900288	116.0088602	71.47081764	84.46076589	60.68248376	97.97092007	83.92391218	113.1081794	91.97782021	93.22266872	65.56469654	82.8073499	60.1761178	83.95737364	89.54006555	81.23893141	81.80045001	97.91071642
ENSMUSG00000021228	0.524973883	0	0	0	0	0	0	0	0	1.87588533	0	0.160383175	0	0	0	0.157661489	0.184817535	0	0	0	0	0	0	0	0	0	0	0.20034953	0	0	0	0	0	0	0	0	0	0	0	0
ENSMUSG00000021234	4.024799766	0	2.443204156	0.902348235	1.667329276	1.623875444	1.469558584	1.190343795	0.339315004	0.234485666	1.278619617	0.801915873	0	0.532500172	2.276138695	0.788307446	3.696350704	2.426305519	4.347430007	1.542735807	3.021608231	0.787104861	2.152354793	3.816080927	1.035808951	0.245525482	0.242729935	1.001747649	0	3.724532772	1.904302696	0.216293895	1.647354184	0.368852338	0.530965745	0.514024737	2.266837103	0.514170452	0	0
ENSMUSG00000021235	23.27384213	25.60088188	44.99567655	26.8899774	27.60356245	23.09511742	31.51386741	26.35761261	21.71616028	17.11745364	17.17003486	20.04789683	25.61253552	16.15250521	32.21611692	28.53672953	19.03620612	18.19729139	17.98255139	23.52672105	21.86222426	19.08729288	21.70291083	24.61372198	17.60875217	29.21753239	16.99109545	24.64299216	29.28773262	20.97500035	18.09087561	33.95814151	18.28563145	18.25819074	31.14999039	25.35855367	25.84194297	28.10798471	25.42446419	24.53054666
ENSMUSG00000021236	37.97311084	31.81286057	39.29486685	50.53150116	42.42426713	26.70372952	36.24911173	37.07070676	36.30670548	35.64182127	54.61532364	42.34115811	47.11924473	25.02750807	26.0880512	37.52343441	29.20117056	30.93539537	46.43845689	28.15492847	18.48513271	41.32300521	28.6980639	13.1654792	32.97325161	24.55254822	36.89495013	30.65347806	36.48121081	34.89299123	29.70712205	36.12108046	33.60602536	29.13933471	44.07015686	38.55185524	37.85617961	37.70583314	35.37316757	25.58789781
ENSMUSG00000021238	44.09780613	43.67209261	42.95967308	54.86277269	51.13143112	51.9640142	53.72053045	62.23797557	43.60197807	47.13161891	28.86027135	42.18077493	44.18651166	49.87751609	48.32417538	49.82103056	23.6566445	33.76608514	32.80333551	36.44713343	26.48350744	41.51978142	38.02493467	30.71945146	54.72523959	41.00275553	33.49673103	46.28074138	55.66381931	80.5675247	57.70037168	55.8038249	49.0911547	47.58195161	40.35339664	46.09088471	53.0439882	68.89884056	61.90304325	43.77433758
ENSMUSG00000021239	0	0	0	0	0	0	0	0	0	0	0	0	0	0	0	0	0	0	0	0	0	0.393552431	0	0	0	0	0	0	0	0	0	0	0	0	0	0	0	0	0	0
ENSMUSG00000021240	21.1739466	25.4126401	21.78523706	33.92829363	18.15536322	27.24502133	23.02308448	33.15957715	26.63622785	18.0553963	30.13889097	26.62360699	20.72464706	16.50750532	28.3641899	29.79802144	12.01313979	23.25209456	20.1562664	23.912405	25.59479914	17.51308316	17.03947544	22.51487747	17.26348252	26.76227756	18.44747506	28.85033229	29.45900591	17.44649562	30.27841286	24.87379792	21.58033982	40.38933102	30.97300181	26.04391999	24.70852442	33.76385968	28.00375766	24.74201689
ENSMUSG00000021241	34.99825884	35.0129708	38.07326477	42.59083669	27.41830364	26.52329891	30.69744597	42.17218017	30.7080079	31.42107928	41.46380758	36.56736382	29.13181521	24.14000779	39.044533	36.2621425	34.37606155	25.67840008	34.77944005	35.86860751	31.10479062	23.02281719	25.29016881	34.72633643	30.72899889	37.81092426	35.92403038	38.26676019	35.79611765	30.77640238	43.798962	27.46932466	24.38084193	42.41801888	39.46845373	43.86344419	31.28235202	32.73551877	35.37316757	45.67756965
ENSMUSG00000021242	416.3042889	439.5445528	394.1702706	418.3286417	439.2486347	421.1250317	402.8223362	601.4637148	454.682106	428.1708266	393.6321821	411.0620766	480.1861621	352.3376136	381.5158628	542.3555226	278.7048431	365.9677491	368.7411088	394.1689986	241.5509169	302.6418191	279.8061231	293.2658192	486.6575723	473.6186552	375.7459394	451.9885392	411.5697163	445.7677644	451.7005994	573.1788216	391.4113542	539.0776921	350.791369	466.0490945	464.2482386	503.2014823	449.9024751	508.1629623
ENSMUSG00000021243	23.9738073	26.91857432	24.63564191	33.92829363	17.5995868	14.25401778	26.45205451	22.27643388	26.12725534	23.21408096	18.99663431	30.31242001	18.57397614	22.54250727	23.46173732	31.53229782	24.95036725	25.27401582	21.53953958	30.66187416	21.86222426	16.33242587	22.95845112	19.08040463	26.75839791	17.9233602	23.30207376	23.04019593	15.24332283	29.01215001	29.51669178	20.76421392	17.13248352	27.66392536	22.3005613	27.07196946	26.5219941	31.02161727	37.58399055	22.41584436
ENSMUSG00000021244	12.0743993	22.02428808	31.15085299	22.73917552	26.4920096	13.71272597	24.0027902	25.33731792	26.46657035	26.96585162	34.88804955	30.15203683	40.66723197	33.54751082	27.48875194	36.73512696	22.54773929	24.46524732	23.12042322	10.4134667	10.48675798	17.31630694	15.78393515	17.17236417	23.65097105	24.55254822	25.24391324	23.64124452	41.44813622	28.42406589	33.13486691	29.19967582	39.53650043	34.48769361	30.61902464	28.78538525	26.5219941	28.45076501	33.71505034	20.93555276
ENSMUSG00000021245	0.699965177	6.776704026	5.090008659	10.82817882	3.51991736	2.165167258	6.204802909	4.421276953	3.223492542	4.689713325	5.662458303	5.934177462	6.843043841	5.680001832	6.128065718	6.306459565	2.402627957	5.256995292	5.533092736	5.013891372	6.220958124	1.770985937	1.434903195	2.862060695	2.934792029	2.20972934	0.97091974	4.608039185	5.309471995	2.548364528	4.951187009	5.191053479	3.459443787	4.610654226	3.00880589	4.626222629	1.586785972	2.913632561	7.737880407	3.383523678
ENSMUSG00000021248	111.2944631	120.8512218	117.4773999	114.7786955	164.5098219	119.4450604	136.8322326	122.2653127	121.3051141	105.0495785	126.5833421	124.4573435	191.0186809	139.8700451	140.5953363	136.6925111	118.098405	120.3043153	140.3034229	109.7270843	212.2235428	144.433742	176.8518188	147.8731359	118.9453946	114.9059257	128.8895955	125.2184561	143.6982905	140.9441612	138.8236665	143.6191462	117.2916179	118.5860267	118.5823498	133.1324068	140.7705841	136.2551698	147.5724335	147.8176907
ENSMUSG00000021250	9.974503768	20.1418703	11.80882009	12.271936	91.33259255	66.03760138	47.84229612	24.9972197	13.23328517	12.42774031	9.498317154	36.24659747	60.41430134	69.22502233	38.51927023	28.22140655	19.03620612	13.74906461	12.05423775	9.642098792	33.23769055	45.84885816	53.45014402	68.30784859	9.494915386	17.67783472	17.96201519	20.03495298	35.79611765	52.53551489	36.56261176	31.79520256	18.61510228	18.62704307	16.81391527	15.07805894	45.33674205	71.81247312	68.71974742	41.44816505
ENSMUSG00000021252	50.74747531	39.34253171	37.25886338	38.25956516	30.7529622	18.5843523	34.61626886	39.45139435	45.6378681	54.1661889	61.19108166	57.73794287	31.86903274	23.07500744	33.79190525	35.31617356	36.7786895	42.66253871	47.03128826	40.88249888	15.46352448	12.39690156	26.36634621	26.90337053	31.93744266	36.82882233	75.97446967	34.05942006	28.08881959	16.85841149	27.23152855	36.12108046	37.72441082	47.02867311	49.37981431	27.24331104	33.32250541	30.50744682	26.34564043	37.64170091
ENSMUSG00000021253	4.724764943	1.882417785	9.365615933	8.843012703	2.964140935	4.691195726	6.041518622	2.550736704	5.429040071	7.738026986	8.219697537	7.858775558	1.368608768	3.19500103	4.202102207	0.945968935	2.587445493	4.852611038	5.730703191	2.892629638	2.310641589	2.164538368	2.152354793	1.335628324	1.035808951	6.62918802	2.670029285	1.402446709	3.596739094	5.292757097	7.045919974	0.86517558	1.482618766	2.397540198	7.433520434	3.598173156	3.173571944	3.256412862	5.895527929	3.383523678
ENSMUSG00000021254	3.674817178	6.588462247	5.090008659	4.872680469	11.1155285	8.480238428	12.24632153	9.692799474	6.10767008	7.034569987	4.201178741	5.292644763	14.2726343	7.987502576	7.528766454	4.729844673	7.392701408	2.021921266	4.149819552	7.906521009	2.310641589	6.296838888	3.228532189	6.296533529	8.977010911	7.120238985	8.738277661	4.006990596	16.27096257	12.34976656	10.28323456	6.921404639	12.5198918	7.008194424	9.380394833	6.682321576	9.294032121	4.456143917	6.448233672	13.95703517
ENSMUSG00000021255	0	2.258901342	2.850404849	0.721878588	4.446211402	0.721722419	3.592254316	2.550736704	1.357260018	3.282799327	0.913299726	1.443448572	2.541701998	1.242500401	1.925963511	3.153229782	0.924087676	1.617537013	4.347430007	0	0	0.983881076	1.793628994	0.190804046	1.898983077	0.491050964	0	3.005242947	2.397826062	5.488785138	1.523442157	1.081469475	3.12997295	4.426228057	0.884942909	0.856707894	0.22668371	1.713901507	0.184235248	2.326172528
ENSMUSG00000021256	0.524973883	0	1.832403117	2.887514352	0.926294042	0	0	3.741080499	0	0	0	2.40574762	0.586546615	1.420000458	0.350175184	0.788307446	2.032992887	2.628497646	2.173715003	0	0.177741661	0.393552431	0	1.335628324	1.035808951	0.245525482	0	1.402446709	1.884006192	0	0.952151348	0	0.164735418	0.553278507	0.884942909	1.028049473	0	0	0	0.42294046
ENSMUSG00000021257	10.49947765	6.21197869	5.497209352	8.843012703	11.30078731	8.119377219	10.1236258	13.60392909	5.768355076	3.986256326	11.50757655	9.622990479	6.256497226	5.857501889	12.9564818	15.60848742	2.772263028	4.448226785	4.940261371	3.471155565	3.021608231	7.280719965	2.690443491	5.342513298	9.322280561	12.27627411	8.495547726	11.62027273	8.221117928	11.76168244	11.99710698	14.92427875	7.248358412	7.561472931	8.318463343	9.423786837	13.1476552	11.65453024	7.922115654	12.47674356
ENSMUSG00000021258	40.07300637	28.98923389	31.15085299	45.29788139	34.45813836	23.81683984	27.26847594	31.11898779	50.89725067	41.03499159	29.40825119	29.67088731	36.56140566	34.43501111	40.97049652	30.4286674	32.52788619	37.20335129	35.96510278	33.74734577	30.39382397	19.48084531	16.68074964	33.7723162	39.53337497	37.3198733	54.37150545	47.28248903	39.05031016	24.50350508	36.9434723	43.25877899	38.87755875	37.99179082	36.10567068	27.07196946	37.40281219	38.04861345	39.42634302	31.08612379
ENSMUSG00000021259	13.64932095	17.13000184	16.28802771	29.23608281	19.26691607	34.46224553	40.00465034	30.26874222	25.61828284	23.21408096	24.65909261	20.8498127	10.55783907	27.69000893	34.31716802	35.15851207	8.131971548	14.96221737	18.97060367	16.00588399	12.26417459	33.84550903	31.74723319	11.44824278	20.02563972	16.20468183	10.92284708	34.25976959	20.8953414	44.10630914	43.60853173	28.11820634	16.80301268	11.61884865	25.48635577	26.38660314	25.38857555	35.47776119	50.84892839	23.89613597
ENSMUSG00000021260	1.574921648	3.388352013	3.461205888	4.150801881	2.964140935	5.232487541	4.408675751	1.700491136	0.678630009	4.924198991	2.739899179	2.566130794	4.692372919	8.875002862	5.252627758	2.995568293	0.924087676	0.202192127	3.359377733	1.735577783	2.132899928	1.967762153	4.304709585	1.717236417	1.381078602	2.946305787	6.310978311	7.613282132	5.994565156	7.253037503	2.285163235	1.514057265	1.153147929	4.610654226	3.539771635	5.654272102	1.360102262	7.541166629	2.947763964	11.63086264
ENSMUSG00000021262	43.22284966	42.9191255	56.60089629	50.7119708	23.71312748	26.70372952	49.14857041	52.37512698	57.51389325	52.29030357	48.95286533	50.84146636	30.50042398	37.63001214	40.97049652	53.13192183	38.07241225	52.97433717	58.09747373	55.53848904	17.41868275	27.15511771	33.72022509	35.29874857	55.93368337	46.64984162	61.41067356	46.08039185	42.47577596	34.30490711	64.55586139	40.23066446	53.37427558	33.3811366	54.3354946	45.57685998	44.65669092	65.47103755	53.9809276	44.6202185
ENSMUSG00000021263	0	0.564725335	0.610801039	0.360939294	0	0	0	0.340098227	0	1.172428331	0	0	0	0	0	0.472984467	0	0.202192127	0.39522091	0	0	0.196776215	0.179362899	0	0.34526965	0	0	0	0	0	0.952151348	0.86517558	0	0	0.176988582	0	0	2.228071958	0	0
ENSMUSG00000021264	70.87147414	83.01462432	57.00809698	75.07537315	53.72505444	58.45951597	59.4354805	63.93846671	52.42416819	60.96627322	70.87205876	86.12576479	58.85017703	71.53252307	67.23363531	57.54644353	79.2867226	60.65763798	65.2114501	70.58016316	65.40893113	53.91668298	78.02286124	52.47111274	61.97590225	58.68059025	80.82906837	68.71988872	38.19394371	65.47336557	56.74822033	52.77571037	61.11684024	68.05325638	58.58322056	88.24091311	55.08414159	64.78547695	59.50798503	64.07547965
ENSMUSG00000021265	96.59519439	101.6505604	89.5841524	146.1804141	40.94219666	41.67946972	39.84136605	66.99935075	70.40786342	105.5185498	91.14731269	114.5135867	48.29233796	37.27501202	56.90346738	56.91579757	71.33956858	64.90367264	71.53498466	92.5641484	15.64126614	46.24241059	32.10595899	13.73789134	46.43876798	48.61404548	91.99464538	104.7828041	34.93975119	59.39649631	55.41520845	34.1744354	88.79239054	91.10652751	89.55622237	137.0732631	52.59062078	45.76117022	68.53551217	49.27256356
ENSMUSG00000021266	37.97311084	49.8840713	52.12168867	48.18539575	38.16331453	33.3796619	48.82200184	59.00704241	44.45026558	41.97293426	43.83838686	64.79480256	38.71207658	32.12751036	60.40521922	59.4383814	39.366135	43.47130722	33.59377733	53.99575323	44.79089849	35.22294253	55.42313591	55.90558558	41.60499288	52.78797868	31.79762149	50.08738245	44.18850886	50.1831784	52.5587544	39.36548888	35.41811497	58.09424325	43.00822537	57.39942892	29.46888233	40.44807555	58.77104404	44.40874827
ENSMUSG00000021268	0.524973883	0.188241778	0	0	0	0	0	0	0	0.234485666	0.182659945	0.160383175	0	0	0	0	0	0.202192127	0	0.192841976	0	0	0	0	0	0.245525482	0	0	0	0	0	0	0	0	0	0	0	0	0	0.21147023
ENSMUSG00000021270	103.7698375	104.4741871	164.1018792	129.9381458	93.37043944	96.16951239	114.4622852	141.6509116	95.00820124	92.62183817	198.1860406	127.8253902	113.9855588	95.67253085	176.8384679	121.3993466	141.2005969	135.2665327	195.6343503	134.2180152	104.6898381	102.9139606	154.0727306	100.5537324	107.7241309	137.985321	166.5127354	129.6261458	115.6094709	134.6712639	166.8169161	122.6386384	135.0830431	155.8401128	148.4934201	162.0891336	94.52710718	116.8880827	137.4394948	112.0792218
ENSMUSG00000021271	2.974852001	4.141319127	7.329612469	7.038316233	2.037846892	4.330334517	3.592254316	4.081178726	4.58075256	5.62765599	3.287879015	6.254943811	2.34618646	3.017500973	11.55578107	9.459689347	7.023066337	10.10960633	2.371325458	5.399575323	6.398699784	4.525852951	5.022161183	2.480452602	1.898983077	2.455254822	12.37922669	3.806641066	5.994565156	2.94042061	3.427744852	6.488816849	6.589416738	6.270489747	7.07954327	8.053054206	2.266837103	5.655874972	6.263998424	8.458809194
ENSMUSG00000021273	67.54663955	66.26110603	127.8610175	56.66746916	23.34260986	20.02779714	25.47234879	51.69493053	52.93314069	83.47689718	141.0134777	68.9647651	12.31747891	18.2825059	44.64733595	36.10448101	72.07883872	60.0510616	93.46974515	71.35153106	17.24094109	13.77433507	23.31717692	41.21367401	59.90428435	59.17164122	129.3750554	70.12233543	20.03897495	15.87827129	29.70712205	28.33450024	55.02162976	73.21718911	115.5735439	67.33724049	20.85490134	31.19300742	28.55646341	25.37642758
ENSMUSG00000021275	11.899408	3.76483557	9.365615933	4.692210822	8.336646378	8.119377219	4.898528613	2.040589363	7.973902604	2.579342329	8.585017428	9.783373654	9.384745839	2.840000916	4.552277391	9.932673814	7.762336478	5.256995292	6.323534555	11.37767657	3.910316535	1.770985937	4.304709585	10.11261446	7.423297484	5.401560609	4.369138831	8.214330721	5.309471995	5.488785138	10.6640951	3.244408424	5.436268809	9.405734621	7.256531852	11.13720263	2.720204523	4.113363616	12.7122321	3.172053448
ENSMUSG00000021276	11.54942542	14.11813339	20.56363498	13.17428423	13.33863421	13.17143415	11.26661581	13.60392909	9.670477627	13.36568298	16.07407518	13.79295302	9.971292454	6.922502233	4.902452574	13.0859036	9.9801469	14.55783312	12.44945866	15.23451609	8.887083034	6.296838888	5.91897568	8.204573993	7.078027834	8.83891736	16.74836552	20.63600157	9.248757669	9.21331791	15.80571237	13.19392759	11.03727304	14.38524119	13.98209796	15.07805894	5.893776467	13.36843175	9.580232884	15.43732678
ENSMUSG00000021277	48.82257108	34.63648724	58.22969906	42.04942775	43.35056117	13.17143415	31.35058312	27.88805463	38.85156801	33.29696461	67.94949964	39.77502731	47.70579135	25.38250819	25.73787602	28.85205251	67.82803542	47.1107655	90.50558832	51.29596557	39.45864867	40.53590034	47.88989414	41.5952821	19.50773525	36.58329685	52.91512584	41.07165361	31.51428539	22.73925271	37.32433284	16.43833602	32.45287743	34.30326744	53.80452885	39.06587998	25.38857555	27.0796438	36.47857906	21.35849322
ENSMUSG00000021278	0.174991294	0	0.407200693	0	0	0	0	0	0	0	0	0	0	0	0	0	2.217810422	0	0	0	0	0	0.179362899	0	0	0	0	0	0	0	0	1.081469475	0	0.368852338	1.061931491	0	0	0	0	0
ENSMUSG00000021279	43.39784096	45.93099395	58.02609871	56.66746916	38.34857334	31.39492524	55.84322618	50.50458673	47.33444312	52.7592749	42.19444736	61.26637272	52.78919534	35.14501133	50.60031407	40.83432568	22.73255683	38.41650405	46.43845689	45.70354827	22.21770758	20.07117396	23.49653982	21.17924914	39.7060098	52.05140223	55.82788506	51.89052822	47.78524796	45.08644935	55.22477818	38.06772551	40.85438377	51.45490116	45.66305409	56.7140626	43.29658866	37.70583314	47.53269393	36.16140931
ENSMUSG00000021280	1.049947765	4.141319127	4.275607274	3.248453646	3.334658551	2.706459073	0.489852861	3.060884045	1.017945013	1.87588533	1.461279562	3.047280318	2.150670921	2.662500859	0.700350368	3.941537228	0.554452606	0.60657638	2.964156823	0.964209879	0	0.393552431	1.434903195	1.717236417	2.589522378	1.227627411	2.670029285	2.003495298	2.569099353	1.960280406	6.665059435	1.946645055	1.976825021	2.766392536	1.946874399	5.311588945	4.533674205	4.798924218	10.68564437	1.903232069
ENSMUSG00000021281	0	0	0	0	0	0	0	0.170049114	0.508972507	0	0	0	0	0.355000114	0	0	0	0.202192127	0	0	0	0	0	0	0	0.491050964	0	0	0.685093161	0	0	0	0	0.737704676	0	0	0	0.171390151	0	0
ENSMUSG00000021282	208.764614	222.1252986	197.8995367	250.3114004	200.2647719	228.786007	197.900556	371.8974114	228.358998	230.7338956	252.6187043	309.5395271	274.6993313	212.6450686	231.9910593	314.3770093	206.9956394	324.5183632	265.5884513	293.6983292	271.5892575	333.7324611	287.1600019	252.0521452	217.0019753	269.0959285	207.2913645	271.0729138	220.5999977	275.2233691	228.135463	252.8475632	283.6743906	321.823665	228.8462362	308.9288667	218.0697293	181.6735597	237.1107639	268.9901324
ENSMUSG00000021285	4.549773649	0.941208892	2.850404849	4.150801881	1.667329276	0.721722419	0.326568574	0.340098227	8.313217609	3.048313661	5.114478467	4.49072889	1.17309323	1.597500515	3.851927023	1.576614891	2.957080563	2.628497646	3.952209097	3.085471613	0	1.574209722	1.434903195	0	3.625331329	1.964203858	2.91275922	4.808388715	4.110558964	1.960280406	6.093768626	0.43258779	1.647354184	3.319671043	2.477840145	3.426831577	1.360102262	2.399462109	2.579293469	5.286755746
ENSMUSG00000021286	18.1990946	32.75406946	34.20485819	51.0729101	25.19519794	43.48377577	42.45391464	56.96645305	36.81567798	37.5177066	32.51347026	39.29387779	36.17037459	42.60001374	54.62732869	32.47826676	22.36292176	27.90251347	38.92925961	40.88249888	44.79089849	43.09399114	49.86288603	50.56307228	46.26613316	44.44011228	51.70147616	38.66745925	38.19394371	42.73411286	47.22670686	60.56229059	38.71282333	51.27047499	46.547997	45.57685998	46.92352802	65.12825725	58.95527929	47.36933149
ENSMUSG00000021287	2.974852001	2.070659563	4.072006927	2.346105411	1.296811659	0.541291815	3.102401455	3.060884045	1.52691752	6.096627322	4.018518796	2.245364445	2.541701998	2.840000916	0.87543796	1.891937869	2.772263028	1.415344886	4.347430007	3.663997541	0.888708303	0	1.793628994	4.388493066	0.34526965	6.62918802	2.42729935	3.806641066	2.226552772	2.352336488	2.666023774	2.811820634	1.317883348	3.319671043	1.415908654	4.283539472	2.266837103	0	3.131999212	1.268821379
ENSMUSG00000021288	54.77227508	61.74330335	76.75733058	64.96907292	55.39238371	41.67946972	93.5618965	76.52210111	58.02286576	56.9800169	57.7205427	73.13472764	62.17394118	48.28001557	76.33819009	87.97511093	66.90394774	82.0900034	72.12781602	80.02941997	66.83086441	62.57483645	103.1336672	72.8871457	51.61781274	87.16154619	60.92521369	74.93072414	62.85729749	66.25747773	87.78835427	53.20829816	54.19795267	80.4098097	53.98151744	67.50858207	67.09837824	73.86915493	85.30091972	69.57370562
ENSMUSG00000021290	527.598752	580.5376449	591.0518055	527.5127782	520.9477692	391.1735513	472.5447268	493.6525767	570.7278375	547.289545	559.4874124	613.3052599	425.8328424	257.1975829	465.0326442	493.0074765	455.2055892	497.3926314	514.9728454	570.2337225	248.8383249	300.4772807	370.3843872	290.4037585	490.6281732	583.3685458	526.966689	630.9006693	492.4107092	395.584586	545.3922921	508.7232409	541.6500558	604.3645559	589.5489658	650.2412918	483.9697214	472.3512552	505.3572847	477.9227195
ENSMUSG00000021294	1.399930353	0.564725335	0.610801039	0.541408941	0	0	0.653137148	0	1.52691752	0.234485666	1.278619617	0.801915873	0	0	0	0	0	0	0.197610455	0	0.177741661	0	0	0	0	0	0.48545987	0.20034953	0	0.392056081	0	0	0.329470837	0	0	1.199391052	0	0	0.552705743	0
ENSMUSG00000021298	0	0	0	0	0	0	0	0	0	0	0	0	0	0	0	0	0	0	0	0	0	0	0	0	0	0	0	0	0	0	0	0	0	0	0	0	0	0	0	0
ENSMUSG00000021301	0	0	0	0	0	0	0	0	0	0	0	0	0	0	0	0	0	0	0	0	0	0	0	0	0	0	0	0	0	0	0	0	0	0	0	0	0	0	0	0
ENSMUSG00000021302	46.19770166	28.048025	43.16327343	39.1619134	31.30873862	38.97301065	37.39210174	36.05041208	47.50410062	34.23490727	35.07070949	42.50154128	37.73449889	24.4950079	42.19610966	39.88835675	44.17139091	57.42256395	43.47430007	40.6896569	46.39057344	28.72932743	42.86773296	34.91714048	41.0870884	47.63194355	34.46765077	40.27025549	40.0779499	37.6373838	34.27744852	30.93002698	53.70374641	44.0778544	54.15850602	44.72015208	36.94944477	22.96628019	38.68940203	27.91407034
ENSMUSG00000021303	0	0	0	0	0	0	0	0	0	0	0	0	0	0	0	0	0	0	0	0	0	0	0	0	0	0	0	0	0	0	0	0	0	0	0	0	0	0	0	0
ENSMUSG00000021306	12.59937318	8.282638254	4.275607274	11.18911811	19.63743369	12.26928113	8.164214354	17.5150587	8.652532613	9.848397982	6.758417975	9.30222413	21.70222475	17.21750555	7.353678862	7.09476701	5.359708521	14.76002524	3.359377733	1.735577783	20.61803264	18.89051667	9.506233668	15.26432371	7.078027834	10.80312122	12.86468656	3.806641066	17.81242218	17.8385517	8.378931861	24.22491623	5.765739646	6.639342085	2.477840145	4.112197893	23.57510587	11.8259204	7.000939416	6.132636666
ENSMUSG00000021311	6.124695296	6.21197869	7.126012123	9.02348235	3.705176168	5.773779355	6.204802909	3.571031385	9.670477627	4.689713325	6.393098084	6.736093335	7.820621532	3.550001145	7.353678862	2.837906804	10.53459951	9.098645697	6.718755465	10.22062472	7.99837473	6.100062673	8.609419171	5.914925437	5.006409931	4.664984162	3.883678961	6.811884013	0.856366451	4.508644935	4.760756739	4.109584004	2.306295858	10.6967178	7.787497597	7.025004733	7.480562439	1.713901507	6.63246892	1.903232069
ENSMUSG00000021313	0	1.129450671	1.018001732	0.721878588	0.370517617	0	0	0	1.187602516	0.703456999	0	0	0.782062153	1.597500515	2.276138695	0.315322978	0	0	0.39522091	0	0.355483321	0	0	0	0	0.736576447	0.728189805	2.404194357	1.027639741	0	0	0	0.164735418	1.84426169	0	0.171341579	0.453367421	1.713901507	0	0.21147023
ENSMUSG00000021314	61.94691814	62.49627046	34.00125784	77.9628875	34.82865598	36.80784339	50.12827614	59.17709153	94.66888624	74.80092753	44.02104681	51.80376541	38.51656105	32.83751059	59.70486885	48.40207716	28.09226535	49.13268676	43.67191052	45.70354827	28.61640737	28.92610364	41.79155556	54.56995725	91.15118771	79.55025624	47.33233733	67.11709248	42.13322938	43.9102811	72.55393271	64.4555807	74.29567372	90.18439666	45.13208835	76.24700259	52.13725336	57.58709062	62.27151375	53.50196815
ENSMUSG00000021318	7.52462565	13.17692449	23.82124052	12.45240564	5.743023061	9.743252662	16.32842871	6.121768089	14.25123019	8.910455317	19.54461414	8.821074606	11.92644784	9.585003091	7.878941638	10.87864275	13.30686253	11.32275909	14.62317366	8.485046937	4.976766499	10.62591562	7.174515976	4.770101159	8.63174126	16.45020731	18.20474513	15.02621473	11.13276386	10.97757028	13.33011887	4.109584004	6.918887575	7.192620593	31.14999039	17.30549946	14.05439004	10.79757949	9.580232884	3.806464137
ENSMUSG00000021319	0	4.329560905	0	0.541408941	0	0	0.326568574	0.510147341	0.169657502	0	0.365319891	0.160383175	1.759639845	1.95250063	3.676839431	2.049599359	0	0	1.185662729	1.157051855	0.177741661	1.770985937	3.407895088	0.381608093	0.690539301	0	0	1.202097179	1.027639741	0	0.952151348	1.29776337	0.823677092	3.688523381	2.300851563	2.056098946	1.813469682	1.028340904	4.790116442	4.017934367
ENSMUSG00000021322	0	0	0	0	0	0	0	0	0.169657502	0	0	0	0	0	0	0	0	0	0	0	0.177741661	0	0	0	0	0	0	0	0	0	0	0	0	0	0	0	0	0	0	0
ENSMUSG00000021326	36.92316307	56.66077533	54.56489283	48.36586539	30.01192696	42.40119214	27.92161309	59.85728798	48.18273063	49.00750424	54.79798358	46.99227017	38.32104551	40.29251299	41.84593447	42.09561759	36.59387197	58.63571671	54.54048554	45.31786432	41.5915486	47.02951545	46.81371674	51.70789656	44.02188043	58.92611574	62.86705317	52.4915768	30.14409907	30.3843463	40.56164742	46.71948131	57.49266104	67.13112553	70.26446696	52.43052313	41.48311898	49.18897324	43.84798897	44.19727804
ENSMUSG00000021327	51.44744049	54.59011576	38.07326477	39.70332234	25.93623318	30.49277222	29.55445596	40.47168903	43.09300556	36.1107926	37.07996889	43.14307398	30.1093929	34.79001122	31.51576655	42.09561759	37.51795964	42.46034659	36.7555446	43.19660259	28.97189069	19.08729288	42.68837006	43.50332257	44.36715008	47.38641807	29.1275922	36.66396395	39.05031016	37.04929968	35.61046041	49.96388973	38.54808792	54.59014604	31.32697897	34.09697419	43.29658866	33.59246953	42.92681273	57.73137275
ENSMUSG00000021335	0	0	0	0	0	0	0	0	0	0	0	0	0	0	0	0	0	0	0	0	0	0	0	0	0	0	0	0	0	0	0	0	0	0	0	0	0	0	0	0
ENSMUSG00000021336	0	0	0	0	0	0	0	0	0	0	0	0	0	0	0	0	0	0	0	0	0	0	0	0	0	0	0	0	0	0	0	0	0	0	0	0	0	0	0	0
ENSMUSG00000021337	0	0	0	0	0	0	0	0	0	0	0	0	0	0	0	0	0	0	0	0	0	0	0	0	0	0	0	0	0	0	0	0	0	0	0	0	0	0	0	0
ENSMUSG00000021338	12.59937318	18.25945251	12.01242044	31.04077928	25.00993914	35.54482916	27.10519166	49.14419383	27.14520036	15.00708264	19.72727409	20.8498127	32.84661044	31.24001007	27.83892712	39.25771079	10.34978197	13.95125674	10.86857502	18.12714573	12.97514123	18.69374045	17.39820124	22.70568151	18.4719263	35.84672041	20.63204448	22.8398464	40.42049648	35.08901927	30.46884313	44.98913015	14.66145224	32.64343192	17.69885818	33.92563261	39.6696493	32.56412862	38.13669629	34.89258793
ENSMUSG00000021339	12.77436448	15.43582584	18.73123187	18.76884329	27.60356245	17.14090746	24.98249592	18.02520604	18.83198275	26.49688029	21.73653349	22.29326128	55.52641288	21.47750693	23.28664973	20.96897805	18.85138859	22.0389418	19.76104549	17.5486198	51.90056492	17.31630694	31.0297816	42.54930233	18.29929147	25.28912467	25.97210305	15.02621473	27.57499972	17.64252366	21.32819019	18.38498107	25.53398986	18.25819074	17.52186959	28.95672683	35.58934251	12.1687007	21.55552399	19.87820161
ENSMUSG00000021340	0.699965177	1.129450671	3.461205888	0.902348235	2.778882126	4.691195726	8.327498641	10.88314327	0	2.579342329	2.374579288	3.688813017	1.368608768	3.017500973	5.077540166	9.144366369	0	1.010960633	0	0.385683952	0	1.180657292	1.434903195	3.625276881	0.863174126	2.20972934	5.825518441	2.404194357	3.939285674	3.332476691	5.522477818	5.623641269	1.647354184	3.87294955	3.00880589	1.884757367	3.626939364	3.599193164	6.448233672	4.440874827
ENSMUSG00000021342	0	0	0	0	0	0	0	0	0	0	0	0	0	0	0	0	0	0	0	0	0	0	0	0	0	0	0	0	0	0	0	2.595526739	0	0	0	0	0	0	0	0
ENSMUSG00000021345	0	0	0	0	0	0	0	0	0	0	0	0	0	0	0	0	0	0	0	0	0	0	0	0	0	0	0	0	0	0	0	0	0	0	0	0	0	0	0	0
ENSMUSG00000021346	0	0	0	0	0	0	0	0	0	0	0	0	0	0	0	0	0	0	0	0	0	0	0	0	0	0	0	0	0	0	0	0	0	0	0	0	0	0	0	0
ENSMUSG00000021347	0	0	0	0	0	0	0	0	0	0	0	0	0	0	0	0	0	0	0	0	0	0	0	0	0	0	0	0	0	0	0	0	0	0	0	0	0	0	0	0
ENSMUSG00000021348	0	0	0	0	0	0	0	0	0	0	0	0	0	0	0	0	0	0	0	0	0	0	0	0	0	0	0	0	0	0	0	0	0	0	0	0	0	0	0	0
ENSMUSG00000021356	0	0	0	0	0	0	0	0	0	0	0	0	0	0	0	0	0	0	0	0	0	0	0	0	0	0	0	0	0	0	0	0	0	0	0	0	0	0	0	0
ENSMUSG00000021357	14.69926871	19.20066141	23.82124052	26.34856846	40.94219666	17.86262988	27.10519166	19.21554984	31.72595292	19.4623103	23.92845283	24.21785937	31.67351721	28.40000916	22.58629936	32.32060527	19.59065873	20.82578904	29.24634732	23.1410371	17.59642441	16.92275451	24.75208012	21.17924914	18.81719595	21.60624244	28.3994024	30.85382759	18.66878863	27.24789765	21.70905073	37.20254993	21.74507523	31.72130107	39.46845373	13.87866789	22.21500361	31.87856802	27.26681667	30.4517131
ENSMUSG00000021359	2.974852001	1.882417785	6.71881143	1.985166117	1.667329276	1.984736653	0	2.38068759	1.187602516	1.172428331	5.662458303	3.047280318	3.128248613	0.177500057	1.225613144	1.103630424	3.881168239	2.224113393	8.102028649	1.349893831	0.533224982	0	0	0	0.863174126	1.964203858	10.19465727	5.008738245	1.541459612	0.196028041	2.475593504	3.460702319	0.494206255	0.922130845	1.238920072	3.598173156	0.906734841	2.399462109	0.552705743	2.749112988
ENSMUSG00000021360	0.174991294	0.752967114	0	0	1.296811659	0	0	0	0	0.703456999	1.643939507	0	0.391031077	0	0	0	0	0	0	0.192841976	0	0	0	0	0.34526965	0	0	0.40069906	0	0	0	0	0	1.106557014	0	0	0	0	0	0
ENSMUSG00000021361	128.6186012	131.5810032	180.5935072	137.3374014	82.62542855	84.26109247	109.5637566	121.7551653	126.5644967	125.9188028	174.4402477	160.703941	93.65194285	66.20752135	97.52378871	158.4497966	106.8245353	133.6489957	123.5065343	152.7308449	71.45214759	64.34582239	82.14820792	92.34915843	123.6065348	125.7090469	186.4165901	157.8754295	89.57593076	77.03901997	136.348073	104.9025391	131.6235993	172.2540419	159.6437007	162.9458415	119.0089479	113.6316699	125.0957332	101.2942401
ENSMUSG00000021362	0	0	0	0	0	0	0	0	0	0	0	0	0	0	0	0	0	0	0	0	0	0	0	0	0	0	0	0	0	0	0	0	0	0	0	0	0	0	0	0
ENSMUSG00000021363	0	0	0.203600346	0	0	0	0	0	0	0	0	0	0	0	0	0	0	0	0	0	0	0	0	0	0	0	0	0	0	0	0	0	0	0	0	0	0	0	0	0
ENSMUSG00000021364	25.02375507	22.7772552	30.7436523	18.76884329	7.780869953	6.67593238	8.98063579	10.71309416	12.04568266	26.26239462	25.0244125	30.31242001	4.887888458	7.10000229	11.38069348	17.02744082	9.9801469	14.35564099	17.19210957	13.11325436	2.132899928	1.770985937	4.663435384	2.671256649	15.88240392	27.00780305	22.57388396	11.82062226	8.906211089	15.09415913	12.37796752	13.41022149	11.36674387	19.91802626	32.74288763	16.44879157	5.213725336	6.341435574	16.02846656	10.57351149
ENSMUSG00000021365	8.224590827	8.470880032	28.50404849	17.32508611	7.780869953	0.541291815	10.1236258	9.692799474	12.04568266	8.910455317	26.48569206	14.91563524	16.81433629	5.680001832	12.43121903	7.725412967	10.53459951	13.14248823	18.97060367	7.713679033	2.66612491	0.787104861	6.636427278	6.296533529	12.25707259	10.55759574	31.06943168	19.83460345	10.4476707	10.38948615	9.521513479	11.46357643	6.259945901	14.75409352	23.36249279	14.05000947	4.987041626	4.798924218	6.079763177	8.035868735
ENSMUSG00000021366	11.37443412	11.67099027	10.79081836	16.24226823	9.448199229	12.81057294	16.65499728	13.7739782	8.313217609	9.37942665	15.3434354	13.95333619	17.79191399	7.987502576	13.48174458	20.81131656	11.64350472	12.9402961	10.67096456	8.292204961	5.687733142	7.871048611	14.70775775	9.731006364	12.08443776	7.120238985	15.77744578	18.8328558	21.06661469	15.29018717	15.0439913	11.46357643	6.095210482	12.90983183	16.99090385	10.79451947	14.73444117	8.912287834	10.50140912	11.20792218
ENSMUSG00000021367	0	0	0	0	0	0	0	0	0	0	0	0	0	0	0	0	0	0	0	0	0	0	0	0	0	0	0	0	0	0	0	0	0	0	0	0	0.906734841	0	0	0
ENSMUSG00000021368	39.54803249	32.00110234	44.38487551	42.2298974	29.64140935	26.52329891	53.39396188	52.5451761	40.54814303	38.69013493	39.81986807	40.25617684	26.78562875	25.91500836	39.74488337	36.10448101	42.50803309	50.1436474	49.99544508	42.23239271	52.07830658	24.59702691	53.09141822	45.79297112	34.35433022	30.93621076	41.50681889	37.46536207	45.72996848	27.24789765	43.03724092	34.82331709	34.26496704	43.89342823	41.41532813	52.08783997	38.08286332	21.59515898	48.08539967	41.65963528
ENSMUSG00000021371	57.0471619	58.54319311	59.65490148	64.78860327	62.24695963	62.24855868	89.8063579	82.47382009	71.59546594	62.37318722	76.53451707	66.07786796	66.27976749	60.52751952	76.51327768	78.51542158	56.55416577	68.34093879	70.74454284	71.73721501	71.27440593	68.2813467	102.7749414	113.7192116	63.18434603	75.37632304	58.01245447	54.89577116	62.6860242	62.33691692	82.646737	60.34599669	63.75260694	81.88521905	53.45055169	64.42443365	78.20588004	81.23893141	87.88021319	99.1795378
ENSMUSG00000021373	42.69787578	50.07231308	35.63006061	62.62296751	71.50990005	72.71353376	80.00930067	79.24288693	42.75369056	44.08330525	37.62794873	59.34177462	105.7739062	88.75002862	99.44975222	66.6908099	47.49810654	41.44938595	33.39616687	51.8744915	58.12152304	73.98785694	64.03255508	60.86649078	42.98607148	53.27902964	47.57506727	59.50381035	91.45993695	73.11845916	95.02470452	79.59615334	38.54808792	59.5696526	44.95509977	54.82930524	71.63205244	80.03920036	75.53645159	87.54867516
ENSMUSG00000021374	6.649669179	6.964945804	2.23960381	7.940664468	6.669317103	9.562822057	6.041518622	3.060884045	6.277327582	5.862141656	3.287879015	11.54758857	3.910310766	5.325001717	5.777890534	7.725412967	9.795329365	7.076724431	5.533092736	7.135153106	11.01998296	8.067824826	3.587257988	9.158594224	3.625331329	6.62918802	10.43738721	5.209087775	5.480745285	8.037149666	4.951187009	10.16581306	3.624179206	7.192620593	3.893748799	5.825613681	6.120460177	3.941973465	5.895527929	7.401458045
ENSMUSG00000021375	8.924556003	29.17747567	20.97083568	31.94312752	12.22708135	10.64540569	23.18636877	29.24844754	22.7341053	19.69679596	26.85101195	19.08559778	12.90402553	15.62000504	19.08454752	26.0141457	23.1021919	20.42140479	26.2821905	22.75535315	14.9302995	12.20012535	21.88227373	20.22522891	13.98342084	26.51675208	25.72937311	20.43565204	27.57499972	13.5259348	25.51765612	11.03098864	25.0397836	21.57786178	19.99970974	28.10001893	20.40153392	14.56816281	22.10822973	23.68466574
ENSMUSG00000021376	25.72372024	25.4126401	24.83924226	26.70950775	25.93623318	24.89942347	33.63656314	45.57316244	25.61828284	17.3519393	25.75505228	26.46322382	17.20536737	21.83250704	35.54278116	43.35690951	16.63357817	26.89155284	32.60572505	36.25429146	26.6612491	29.31965607	32.46468479	35.48955262	27.79420686	32.65488914	25.97210305	31.85557524	26.37608669	33.32476691	40.37121715	26.82044297	29.65237532	38.54506933	23.18550421	27.24331104	34.90929138	50.38870429	39.79481352	40.81375436
ENSMUSG00000021377	53.54733602	37.27187214	70.03851915	50.35103151	27.78882126	30.67320283	39.35151319	37.07070676	56.49594824	37.28322093	68.13215958	62.38905494	36.17037459	38.69501248	46.57329946	36.2621425	59.14161126	54.59187418	61.06163055	59.39532856	35.37059047	39.9455717	41.07410396	35.10794453	37.28912225	62.117947	66.26527226	53.09262539	34.7684779	43.32219698	42.65638039	33.52555372	51.72692139	66.76227319	64.42384376	69.7360226	31.28235202	49.53175354	36.47857906	39.75640321
ENSMUSG00000021379	40.94796284	34.82472902	95.2849621	37.89862587	40.01590262	26.34286831	47.67901183	17.00491136	41.56608804	35.17284994	85.66751433	46.51112065	37.34346782	27.86750899	36.06804394	20.18067061	30.12525824	23.25209456	86.75098968	35.0972396	20.7957743	23.61314583	20.98545923	13.54708729	37.80702672	26.2712266	88.83915622	38.06641066	17.98369547	33.52079495	34.46787879	16.65462991	41.18385461	30.06146555	94.51190266	34.95368209	15.64117601	28.96493546	35.92587332	10.99645195
ENSMUSG00000021381	8.749564709	5.082528019	6.922411776	9.745360937	3.149399743	5.052056936	6.857940058	9.352701247	8.822190115	14.06913997	8.767677373	2.726513969	4.105826304	7.277502347	4.902452574	8.513720412	8.501606619	11.12056696	14.03034229	6.94231113	8.887083034	4.919405382	13.27285456	5.342513298	7.768567134	5.401560609	6.310978311	2.203844828	2.226552772	1.960280406	10.09280429	4.542171794	1.812089603	12.72540566	8.672440506	5.140247366	4.533674205	5.655874972	8.29058615	11.63086264
ENSMUSG00000021384	0	0	0	0	0	0	0	0	0	0	0	0	0	0	0	0	0	0	0	0	0	0	0	0	0	0	0	0	0	0	0	0	0	0	0	0	0	0	0	0
ENSMUSG00000021385	6.474677885	8.094396475	10.18001732	6.316437645	4.63147021	2.706459073	7.511077206	7.482160998	7.973902604	1.406913997	5.845118249	5.613411113	3.519279689	2.662500859	1.750875919	2.522583826	4.62043838	6.267955925	4.940261371	9.25641484	5.33224982	8.067824826	7.174515976	9.349398271	4.488505455	8.347866396	15.53471584	1.803145768	5.309471995	4.508644935	8.378931861	9.084343588	5.27153339	5.348358902	8.318463343	2.741465262	5.213725336	1.542511356	8.106350902	4.652345057
ENSMUSG00000021388	0	0	0	0	0	0	0	0	0.169657502	0	0	0	0	0	0	0	0	0	0.197610455	0	0	0	0	0	0	0	0	0.20034953	0.17127329	0	0.19043027	0	0	0	0	0	0	0	0	0
ENSMUSG00000021390	0.174991294	0.376483557	0.203600346	0	0	0.36086121	0	0	0.339315004	0	0.365319891	0.160383175	0.391031077	0.177500057	0	0.472984467	0.184817535	0	0.39522091	0	0	0.393552431	0	0	0	0	0	0.20034953	0.17127329	0.196028041	0	0.216293895	0	0.184426169	0	0	0	0.342780301	0.184235248	0.21147023
ENSMUSG00000021391	8.399582121	4.329560905	8.754814894	9.56489129	1.482070467	0.541291815	0.653137148	0	10.00979263	1.406913997	9.863637044	5.132261589	1.955155383	0	0.87543796	0.157661489	9.24087676	8.087685064	3.556988187	8.485046937	5.687733142	1.967762153	1.614266095	2.289648556	5.869584057	2.455254822	9.223737531	6.811884013	0	1.568224325	1.523442157	0	7.907300085	2.950818705	9.911360578	3.598173156	2.266837103	0	2.026587726	0
ENSMUSG00000021392	7.52462565	8.659121811	8.551214547	7.579725174	5.372505444	14.7953096	8.490782929	9.352701247	7.804245102	11.02082631	12.05555639	7.056859685	8.798199224	8.697502805	10.8554307	9.302027858	9.056059224	11.72714334	10.0781332	9.449256816	9.242566355	10.82269184	8.609419171	11.06663469	8.28647161	5.156035127	10.68011714	12.02097179	9.077484379	18.8186919	11.99710698	5.839935164	5.930475064	7.192620593	8.849429088	10.79451947	8.38729728	7.026996177	6.263998424	10.99645195
ENSMUSG00000021395	39.72302378	48.75462063	45.81007793	48.36586539	52.61350159	38.97301065	38.37180747	53.73551989	50.89725067	41.50396293	37.62794873	46.35073747	47.51027581	48.81251574	46.04803668	61.33031927	44.91066105	46.70638124	40.90536416	44.54649642	30.39382397	43.48754357	46.27562804	55.52397749	55.07050924	36.33777137	36.40949025	51.28947963	35.45357107	39.40163617	49.13100955	46.71948131	38.87755875	52.19260584	47.07896275	38.8945384	46.92352802	47.30368158	44.58492996	48.21521241
ENSMUSG00000021396	0	0	0	0	0	0	0	0	0	0	0	0	0	0	0	0	0	0	0	0	0	0	0	0	0.517904476	0	0	0	0	0	0	0	0	0	0	0	0	0	0	0
ENSMUSG00000021400	8.399582121	11.48274849	13.64122321	15.52038964	14.07966944	11.90841992	10.94004723	18.70540249	9.16150512	8.206998319	12.42087628	17.96291556	7.038559379	6.035001946	11.03051829	18.44639423	9.425694295	8.694261444	21.73715003	11.1848346	17.95190773	7.280719965	15.60457225	21.37005319	8.804376086	11.0486467	13.59287636	12.02097179	7.022204897	16.85841149	8.569362131	15.35686654	8.730977178	11.61884865	10.44232632	9.937811574	4.987041626	5.998655273	7.369409911	10.36204126
ENSMUSG00000021403	0	0	0	0	0	0	0	0	0	0	0	0	0	0	0	0	0	0	0	0	0	0	0	0	0	0	0	0	0	0	0	0	0	0.184426169	0	0	0	0	0	0
ENSMUSG00000021404	0	0	0	0	0	0	0	0	0	0	0	0	0	0	0	0	0	0	0	0	0	0	0	0	0	0	0	0	0	0	0	0	0	0	0	0	0	0	0	0
ENSMUSG00000021408	8.924556003	6.588462247	7.533212816	17.32508611	11.67130493	9.201960848	8.817351503	6.63191543	8.482875111	13.13119731	11.50757655	6.736093335	9.384745839	9.052502919	6.30315331	10.87864275	9.61051183	7.683300811	6.91636592	4.62820742	4.976766499	6.690391319	3.407895088	7.059749715	9.149645736	6.383662538	10.92284708	7.012233543	6.508385026	8.037149666	9.711943748	9.516931378	8.236770922	11.06557014	6.902554689	12.67927684	8.160613569	5.998655273	7.000939416	9.093219884
ENSMUSG00000021411	25.37373766	19.95362852	63.31970772	22.73917552	13.1533754	47.99454089	22.85980019	18.02520604	28.84177538	13.60016864	80.18771597	29.02935461	41.05826304	31.77251025	42.19610966	36.10448101	34.37606155	31.54197175	68.76843829	36.44713343	13.15288289	19.67762153	19.55055603	19.08040463	30.03845959	27.25332853	70.87714103	29.05068182	20.55279482	35.87313144	29.51669178	21.4130956	20.75666272	20.8401571	71.68037561	42.83539472	23.80178958	31.02161727	48.82234066	15.86026724
ENSMUSG00000021413	18.54907718	25.03615654	27.48604676	32.84547575	11.48604612	15.69746262	14.04244869	18.02520604	14.9298602	21.80716696	24.84175256	21.4913454	7.038559379	15.97500515	27.66383953	18.91937869	29.3859881	22.64551818	25.88696959	31.04755811	18.66287437	12.00334913	18.65374154	13.92869538	18.81719595	16.69573279	33.49673103	28.44963323	15.24332283	15.29018717	14.28227022	17.3035116	26.19293153	29.69261322	19.99970974	24.67318736	11.78755293	14.2253825	18.60776003	16.49467793
ENSMUSG00000021414	0	0	0	0	0	0	0	0	0	0	0	0	0.782062153	0.710000229	0	0	0	0	0	0.192841976	0	0	0	1.144824278	0	0	0	0	0	0.784112163	0	0.43258779	0.494206255	0	0.353977164	0	0	0	0.921176239	0
ENSMUSG00000021415	0	0	0	0	0	0	0	0	0	0	0	0	0	0	0	0	0	0	0	0	0	0	0	0	0	0	0	0	0	0	0	0	0	0	0	0	0	0	0	0
ENSMUSG00000021416	0	0	0	0	0.555776425	0	0	0	0	0	0	0	0	0	0	0	0	0	0	0	0	0	0	0	0	0	1.94183948	0	0	0	0	0	0	0	0	0	0	0	0	0
ENSMUSG00000021417	352.6074578	418.08499	286.4656873	404.7934182	439.4338935	493.1168431	469.6056097	519.1599438	412.0980729	370.956324	301.9368895	398.7125722	383.9925172	360.5026163	454.1772135	561.7478857	323.6155041	409.0346721	330.9975119	438.908337	407.7393696	417.5591288	515.8476987	496.8537367	427.616462	429.1785429	356.8130045	433.756732	456.9571382	466.3507087	462.5551248	567.3388865	381.1977583	451.1064095	310.614961	449.4289614	468.7819128	583.7548531	465.0097654	533.3279197
ENSMUSG00000021418	0.874956471	1.505934228	1.425202425	2.165635764	0	1.623875444	1.632842871	3.400982272	3.562807547	1.87588533	2.739899179	2.726513969	3.128248613	2.485000801	5.777890534	3.783875739	2.217810422	2.021921266	3.359377733	0.578525928	3.021608231	2.951643229	2.511080592	4.19768902	0.863174126	2.946305787	8.252817791	5.409437304	3.425465803	3.13644865	4.57032647	6.272522954	3.12997295	2.213114028	4.07073738	0.685366315	3.853623074	0.685560603	5.158586938	1.691761839
ENSMUSG00000021420	23.27384213	33.31879479	26.87524572	24.54387199	37.05176168	35.54482916	38.37180747	38.09100144	36.30670548	24.15202362	30.13889097	39.45426096	47.31476027	27.33500882	37.46874468	41.9379561	31.97343359	30.93539537	32.4081146	36.25429146	20.61803264	42.89721493	38.02493467	39.68724164	33.83642574	30.4451598	35.68130045	28.04893417	39.22158345	37.6373838	44.94154362	40.44695836	27.51081488	38.36064316	27.96419592	40.09392945	24.48184071	57.07292017	35.00469708	33.62376655
ENSMUSG00000021423	0	0	0.814401385	0	0	0	0	0	0	0	0	0.320766349	0	0	0	0	0.184817535	0	0.197610455	0	0	0	0	0	0	0	0	0	0	0	0	0	0	0	0.176988582	0	0	0	0	0
ENSMUSG00000021427	94.84528145	78.49682163	117.4773999	89.51294491	43.16530236	61.88769747	77.07018351	91.316374	92.12402371	84.88381118	125.6700423	98.79603558	60.2187858	35.67751151	64.43223384	93.49326305	101.0951918	75.01327897	115.2068952	86.77888913	55.63313979	53.71990677	58.4723052	62.77453125	87.00795191	89.37127553	117.9667484	98.97266772	76.21661413	60.7686926	74.64866567	71.16069144	84.34453424	92.21308452	114.5116124	92.01042785	73.89888954	76.09722689	73.50986386	75.91781252
ENSMUSG00000021428	7.52462565	13.74164983	14.86282528	5.41408941	10.9302697	13.71272597	17.14485014	14.62422377	11.87602516	7.972512652	15.16077546	18.76483143	11.7309323	7.277502347	6.828416086	8.82904339	11.08905211	12.33371972	9.682912288	14.27030621	9.420308016	6.493615104	10.22368527	11.25743873	10.53072434	18.90546213	10.92284708	15.62726332	11.47531044	8.625233788	12.18753725	19.89903834	12.5198918	13.83196268	11.50425781	8.909762101	10.42745067	8.226727231	9.764468132	9.093219884
ENSMUSG00000021431	26.77366801	27.67154144	24.22844122	31.58218822	29.08563292	28.32760496	28.08489738	39.28134524	24.26102282	18.7588533	29.59091113	30.31242001	32.06454828	34.25751105	29.41471545	38.62706483	19.03620612	17.38852289	24.70130686	21.40545932	32.34898224	31.09064201	24.21399142	22.13326938	30.38372924	37.07434782	29.85578201	25.64473981	25.69099353	37.83341184	32.5635761	35.68849267	36.07705664	30.9835964	22.3005613	34.95368209	36.72276106	26.22269305	33.5308151	37.00729022
ENSMUSG00000021432	2.449878119	5.835495133	11.19801905	5.955498351	2.964140935	0.721722419	8.490782929	10.71309416	8.143560107	9.144940983	11.32491661	11.54758857	4.105826304	3.017500973	7.17859127	2.522583826	2.772263028	3.437266152	8.497249559	2.699787662	4.976766499	3.148419444	4.663435384	3.052864741	6.905393008	4.664984162	19.17566487	5.810136364	5.823291866	6.07686926	1.713872426	6.056229059	2.14156044	3.504097212	6.371588943	6.339638418	5.667092756	4.113363616	3.868940203	1.057351149
ENSMUSG00000021439	0	0	0	0	0	0	0	0	0	0	0	0	0	0	0	0	0	0	0	0	0	0	0	0	0	0	0	0	0	0	0	0	0	0	0	0	0	0	0	0
ENSMUSG00000021440	0	0	0	0	0	0	0	0	0	0	0	0	0	0	0	0	0	0	0	0	0	0	0	0	0	0	0	0	0	0	0	0	0	0	0	0	0	0	0	0
ENSMUSG00000021441	0	0	0	0	0	0	0	0	0	0	0	0	0	0	0	0	0	0	0	0	0	0	0	0	0	0	0	0	0	0	0	0	0	0	0	0	0	0	0	0
ENSMUSG00000021448	2.09989553	4.894286241	2.23960381	3.789862587	12.41234016	1.443444839	6.204802909	4.591326067	5.089725067	1.87588533	3.835858851	2.245364445	16.42330522	8.34250269	1.750875919	3.62621425	5.544526056	7.278916558	3.161767278	5.978101251	4.621283177	4.132300521	6.636427278	6.678141622	6.042218882	4.910509645	6.553708246	1.602796238	10.10512412	3.528504731	5.141617279	6.705110744	3.788914624	4.241801888	3.00880589	5.140247366	13.37433891	5.14170452	7.553645159	3.172053448
ENSMUSG00000021451	6.824660473	6.400220469	7.940413508	5.775028704	1.667329276	2.526028468	2.285980019	1.700491136	2.884177538	2.110370996	3.835858851	3.688813017	0.977577692	2.130000687	0.350175184	1.103630424	12.01313979	12.33371972	12.64706911	4.62820742	0.533224982	2.164538368	6.636427278	1.335628324	3.280061679	1.964203858	4.611868766	7.613282132	2.569099353	1.176168244	0.952151348	0.43258779	4.942062553	0.553278507	6.902554689	3.598173156	1.133418551	1.371121205	5.158586938	0.42294046
ENSMUSG00000021453	6.824660473	9.412088925	27.48604676	11.55005741	6.854575911	9.021530243	10.61347866	12.07348706	12.21534016	6.565598655	20.09259398	10.42490635	5.474435073	4.082501317	9.979992741	15.13550296	9.425694295	8.89645357	12.05423775	9.642098792	4.265799856	3.34519566	10.76177396	10.3034185	9.149645736	12.52179959	21.11750435	8.414680251	12.84549676	13.32990676	14.66313076	11.24728254	9.719389688	19.18032158	16.63692669	14.39269262	5.440409046	26.90825365	17.68658379	25.79936804
ENSMUSG00000021456	0	0.941208892	1.425202425	1.082817882	0	0	0.489852861	0	0	0.234485666	1.643939507	0	0.391031077	0	1.050525552	0.157661489	0.184817535	2.628497646	0.592831365	2.699787662	0.888708303	0	0	0.381608093	0.517904476	1.964203858	0.97091974	1.803145768	0	0	0	0	0.329470837	0.553278507	0	0	0	0	0	0
ENSMUSG00000021457	0.174991294	0	4.47920762	0.902348235	0	0	0	0.170049114	0.848287511	6.331112989	1.826599453	1.603831747	0	0	0.350175184	0	1.663357817	0	3.161767278	0.964209879	0	0	0	0	0.690539301	0	4.611868766	1.202097179	0	0	0.761721078	1.081469475	0	0.922130845	4.07073738	1.54207421	0	0	0	0
ENSMUSG00000021458	1.399930353	2.635384899	2.443204156	0.902348235	4.446211402	2.886889678	2.449264306	1.020294682	2.544862533	1.406913997	3.653198905	5.292644763	3.519279689	0.177500057	1.225613144	1.103630424	2.032992887	1.010960633	5.533092736	2.506945686	4.976766499	3.148419444	0.717451598	2.480452602	1.035808951	1.964203858	1.45637961	3.606291536	3.254192513	2.352336488	4.189465931	1.73035116	2.635766695	0	4.778691707	3.255489998	1.360102262	1.885291657	6.63246892	3.172053448
ENSMUSG00000021460	39.89801507	28.98923389	32.16885473	32.66500611	38.71909096	42.04033093	31.18729883	35.0301174	38.172938	32.35902194	34.34006971	45.38843843	45.9461515	23.07500744	41.84593447	33.10891271	39.18131746	36.39458279	37.15076551	43.00376061	53.85572318	46.83273923	63.67382928	53.61593702	32.45534714	37.81092426	31.79762149	30.252779	42.81832254	54.4957953	43.22767119	56.23641269	33.9354962	33.56556277	30.79601323	52.94454787	36.72276106	49.53175354	41.2686955	45.67756965
ENSMUSG00000021461	7.52462565	4.706044462	10.18001732	5.955498351	4.63147021	5.593348751	12.24632153	11.05319238	14.08157268	7.269055654	13.15151606	10.10414	10.16680799	1.95250063	5.602802942	9.459689347	5.729343591	12.73810398	9.880522743	12.34188645	9.775791337	7.280719965	11.47922556	11.44824278	9.494915386	7.120238985	15.04925597	8.214330721	11.30403715	9.21331791	9.14065294	6.056229059	8.730977178	16.59835521	16.10596094	9.423786837	13.1476552	13.36843175	13.26493784	6.978517585
ENSMUSG00000021464	10.14949506	12.80044094	15.06642563	8.301603762	10.37449327	11.72798932	12.40960582	5.611620748	20.52855777	5.393170324	18.81397436	21.65172858	9.580261377	8.165002633	11.38069348	12.13993466	16.8183957	14.15344886	14.62317366	20.24840746	11.7309496	6.690391319	18.29501574	11.06663469	19.50773525	14.73152893	17.71928526	14.02446709	13.01677005	10.19345811	9.711943748	13.84280928	8.236770922	12.54097949	25.84033294	11.47988578	11.33418551	10.96896964	8.659056646	10.36204126
ENSMUSG00000021466	22.74886824	39.90725704	61.08010391	38.07909552	31.67925624	27.96674375	27.7583288	26.35761261	23.58239281	25.79342329	60.09512199	33.5200835	30.50042398	27.15750876	20.13507307	22.54559294	32.15825112	39.42746469	48.41456144	36.25429146	28.26092405	15.74209722	21.52354793	24.61372198	35.21750434	41.4938065	66.02254233	28.04893417	31.3430121	22.93528075	34.27744852	18.38498107	32.61761285	31.53687491	59.46816347	38.03783051	24.02847329	22.96628019	30.03034539	21.56996345
ENSMUSG00000021468	32.02340684	53.83714865	42.95967308	38.44003481	29.08563292	26.1624377	40.33121891	36.05041208	49.20067564	32.82799327	44.75168659	35.60506477	27.95872198	34.96751128	40.27014615	41.9379561	31.04934591	36.39458279	24.10847549	37.02565936	19.72932433	17.11953073	19.90928183	12.7838711	43.67661078	45.91326518	32.04035142	40.06990596	25.34844695	26.65981353	35.42003014	46.50318741	50.57377346	53.29916285	49.02583715	47.97564208	38.98959816	55.53040881	48.08539967	48.42668264
ENSMUSG00000021469	0.174991294	0	0.407200693	0.360939294	0.555776425	0	0.816421435	0	0	0	0.913299726	0	0	0	0.525262776	1.261291913	0	1.21315276	0.988052274	0	0.710966643	0.787104861	0.896814497	0	1.208443776	0.982101929	0	0	0.17127329	0	1.142581617	0.216293895	0	0	0.707954327	0.342683158	0	0.171390151	0.368470496	0
ENSMUSG00000021470	6.824660473	6.776704026	12.21602078	7.579725174	3.890434977	5.95420996	6.368087196	2.38068759	4.750410062	2.110370996	11.32491661	8.500308256	3.519279689	3.19500103	2.976489063	12.45525764	9.61051183	9.098645697	12.84467957	8.870730888	7.99837473	5.706510243	0.896814497	8.776986132	1.898983077	6.874713502	16.26290565	8.615029781	1.541459612	3.528504731	4.57032647	4.542171794	8.401506341	6.086063578	15.04402945	8.738420522	7.933929859	5.484484821	7.737880407	4.440874827
ENSMUSG00000021474	194.0653452	230.7844204	167.1558844	237.1371161	152.6532581	74.51783981	149.568407	204.5690836	227.001738	225.5752109	211.8855365	253.2450328	120.4375716	81.65002633	157.9290079	198.1804918	172.8043954	185.6123722	177.6517989	185.3211388	75.89568911	84.02344392	117.4826991	98.45488791	200.4290321	217.2900518	193.4557582	228.9995125	149.0077624	110.5598149	141.4896903	177.3609939	194.882	252.6638516	178.2275018	233.7099136	163.6656388	130.2565145	143.3350228	174.2514694
ENSMUSG00000021476	15.22424259	16.00055117	17.71323013	25.26575058	13.52389301	11.36712811	18.61440873	21.76628654	20.18924276	12.19325464	26.48569206	22.7744108	16.61882076	11.18250361	14.35718254	26.17180719	13.6764976	15.56879375	17.38972003	23.52672105	15.28578282	4.919405382	17.75692704	12.40226301	14.84659497	22.83386985	15.29198591	16.22831191	15.58586941	10.58551419	19.04302696	19.68274444	16.80301268	16.22950288	31.50396755	17.99086578	10.88081809	16.28206431	15.84423131	15.43732678
ENSMUSG00000021477	130.3685142	124.9925409	153.1074605	149.789807	145.2429058	157.515918	153.9770827	110.3618747	131.3149067	122.8704891	118.3636445	147.873287	148.3962936	118.2150381	144.9725261	119.3497473	86.67942401	97.45660502	118.9614938	117.0550793	79.62826398	99.76554114	124.1191264	79.37448328	113.593715	120.7985373	115.2967191	169.8964013	116.1232907	144.4726659	151.7729249	148.3776119	146.6145224	178.1556793	106.1931491	141.5281441	119.688999	158.5358894	182.0244248	141.2621135
ENSMUSG00000021478	0	0	0	0	1.482070467	0	0	0	0	0	0	0	0	0	0	0	0	0	0	0	0	0	0	0	0	0	0	0	0	0	0	0	0	0	0	0	0	0	0	0
ENSMUSG00000021481	19.07405107	15.05934228	12.62322147	12.09146635	10.37449327	11.54755871	15.67529156	10.71309416	16.62643522	10.78634065	13.6994959	14.59486889	9.580261377	7.987502576	19.43472271	11.03630424	16.07912556	8.694261444	13.63512139	12.72757041	12.97514123	10.23236319	11.83795136	16.02753989	8.977010911	7.120238985	19.4183948	18.43215674	11.30403715	14.11401893	17.13872426	13.84280928	9.389918851	7.7458991	15.75198378	17.47684104	15.4144923	20.05264763	25.60869944	10.36204126
ENSMUSG00000021482	20.9989553	19.76538674	20.76723533	23.8219934	13.1533754	19.30607472	16.81828157	16.83486224	20.18924276	17.58642497	24.47643267	17.80253239	27.17665982	17.75000572	19.43472271	20.18067061	9.61051183	14.96221737	16.40166775	12.14904448	3.910316535	7.280719965	14.70775775	10.87583064	15.36449944	23.32492081	19.17566487	23.84159404	20.8953414	17.8385517	19.04302696	24.22491623	18.7798377	14.75409352	23.18550421	19.36159841	25.61525926	16.45345446	12.89646734	19.03232069
ENSMUSG00000021483	5.249738825	0.376483557	1.628802771	1.082817882	8.15138757	0	3.102401455	4.081178726	1.187602516	2.110370996	0.913299726	3.047280318	1.564124306	0.532500172	2.626313879	11.19396573	2.217810422	2.628497646	1.976104549	6.556627178	2.310641589	0	0.717451598	1.144824278	0.172634825	0.982101929	1.94183948	2.003495298	0.856366451	3.920560813	4.189465931	4.325877899	1.153147929	0.184426169	1.769885818	2.056098946	4.533674205	3.085022712	3.31623446	4.440874827
ENSMUSG00000021484	125.4687579	136.0988059	119.309803	122.5388903	105.9680384	95.98908178	115.1154224	101.6893699	127.2431267	128.2636594	134.2550598	140.1748946	101.2770488	88.75002862	122.3862268	103.5835983	101.0951918	133.0424193	112.8355697	99.89214348	86.91567207	64.34582239	96.13851408	78.99287519	126.3686921	117.115655	141.7542821	128.0233495	109.6149057	105.4630859	136.1576427	118.7453483	119.268443	143.2991333	130.9715505	124.5653278	113.3418551	95.12153361	112.1992659	113.9824539
ENSMUSG00000021485	8.399582121	12.98868272	8.144013855	8.482073409	0.370517617	0	0	2.720785817	5.259382569	6.096627322	9.498317154	9.462607304	2.541701998	0	2.626313879	1.103630424	10.34978197	6.065763798	9.090080923	10.60630867	0.177741661	0	0.179362899	0.572412139	6.905393008	6.62918802	7.039168116	3.606291536	0.34254658	0	2.285163235	1.081469475	4.777327135	9.959013128	5.486646035	10.62317789	0.22668371	0.171390151	0.552705743	2.114702299
ENSMUSG00000021486	144.0178351	170.9235349	195.0491318	182.4548131	96.70509799	82.27635581	103.1956694	177.3612255	117.4029915	200.7197303	191.6102826	162.1473896	118.8734473	83.4250269	119.0595625	171.6933616	154.8770945	182.5794903	233.3779472	146.9455856	150.0139616	97.40422656	160.8885208	157.7949463	113.7663498	144.8600345	190.7857289	148.0583025	112.5265516	74.68668348	139.3949573	136.6977416	143.319814	152.704868	187.4309081	153.5220547	119.688999	109.3469161	147.203963	174.6744099
ENSMUSG00000021488	32.89836331	55.53132466	57.61889802	48.54633504	37.79279692	53.22702843	51.92440329	54.07561812	41.56608804	60.26281622	51.69276451	44.9072889	53.96228857	43.31001397	55.85294183	59.91136586	55.63007809	48.93049464	50.39066599	42.23239271	33.59317387	30.30353715	51.47715213	49.60905205	32.97325161	61.62689604	56.7988048	46.48109091	56.00636589	43.51822502	44.94154362	40.66325225	55.68057143	66.39342085	52.74259736	50.88844892	46.24347689	37.53444299	45.32187095	60.69195597
ENSMUSG00000021490	0	0	0	0	0	0	0	0	0	0	0	0	0	0	0	0	0	0	0	0	0	0	0	0	0	0	0	0	0	0	0	0	0	0	0	0	0	0	0	0
ENSMUSG00000021492	0	0	0	0	0	0	0	0	0	0	0	0	0	0	0	0	0	0	0	0	0	0	0	0	0	0	0	0	0	0	0	0	0	0	0	0	0	0	0	0
ENSMUSG00000021493	13.12434706	15.43582584	14.65922494	22.01729693	26.67726841	16.05832383	17.79798729	10.54304504	16.62643522	18.99333897	18.99663431	14.75525207	21.89774029	20.05750647	10.8554307	14.03187253	19.4058412	27.49812922	17.78494094	26.03366674	22.21770758	21.84215989	22.59972532	21.94246533	17.0908477	12.76732508	14.32106617	18.43215674	15.58586941	19.21074798	16.94829399	18.60127497	13.50830431	20.65573093	19.29175541	16.62013315	9.974083251	15.08233326	16.9496428	11.84233287
ENSMUSG00000021494	25.19874636	31.05989345	29.92925092	26.16809881	19.45217488	16.05832383	22.53323162	26.52766172	27.14520036	28.84173695	44.3863667	27.74628921	19.55155383	12.24750395	25.91296361	29.79802144	31.23416345	37.20335129	22.92281276	26.41935069	25.06157415	21.84215989	20.62673343	34.91714048	28.65738098	31.67278721	39.32224948	32.65697336	16.09968928	25.0915892	20.75689938	15.78945433	24.05137109	49.61063947	46.19401984	35.6390484	15.18780859	19.70986733	34.45199133	25.16495735
ENSMUSG00000021495	4.899756237	12.61219916	18.12043083	16.96414682	6.669317103	4.510765121	12.08303724	15.13437111	10.51876514	11.95876898	13.88215584	9.141840955	12.31747891	11.53750372	14.35718254	11.35162722	4.62043838	17.99509927	15.41361548	12.34188645	10.48675798	12.98723021	21.52354793	20.79764105	13.29288154	7.856815431	9.951927336	21.23705016	11.30403715	9.605373991	8.188501592	10.81469475	9.389918851	20.47130476	9.557383415	7.53902947	12.46760406	14.39677265	14.92305507	8.670279424
ENSMUSG00000021496	30.27349389	33.50703657	26.26444468	35.55252046	48.35254899	38.97301065	29.39117168	34.00982272	30.7080079	30.01416528	27.76431168	33.03893398	31.86903274	30.53000985	30.465241	38.15408037	30.49489331	26.89155284	31.22245187	33.94018775	16.52997444	26.56478906	31.38850739	27.47578267	36.59858294	41.4938065	29.85578201	33.658721	37.68012384	29.99229022	31.61142475	40.44695836	37.55967541	30.79917023	31.68095613	31.52685051	27.42872894	47.81785203	37.95246104	43.98580781
ENSMUSG00000021497	126.3437144	119.1570458	132.9510262	152.857791	124.1234016	95.08692876	128.6680182	155.764988	118.9299091	124.5118888	140.100178	144.0240908	89.15508547	77.92252513	132.1911319	151.6703525	99.43183393	105.7464822	117.7758311	108.3771904	74.82923914	75.95561909	122.5048603	90.05950987	128.44031	112.4506709	116.5103688	138.4415251	114.0680113	93.89743146	112.9251499	117.0149972	111.5258783	159.7130624	119.4672927	143.2415599	105.4079253	115.8597418	141.1241998	141.8965242
ENSMUSG00000021499	0.524973883	0	0	0.360939294	1.667329276	0.541291815	0	0.170049114	0	0.468971332	1.095959672	0	0	0.177500057	0.700350368	1.261291913	0	0	0	0	0.177741661	0.590328646	0	0	0	3.682882233	0	0	0	0	0	1.081469475	0	0.184426169	0	0	0	0	0	1.691761839
ENSMUSG00000021500	24.49878119	24.84791476	29.92925092	37.53768657	17.04381037	15.15617081	19.75739874	23.97692502	22.39479029	28.13827995	32.14815037	33.03893398	18.76949168	21.12250681	25.91296361	32.63592825	28.64671795	29.11566623	37.54598642	29.89050625	24.70609083	19.48084531	22.95845112	19.08040463	22.44252728	23.32492081	37.86586987	36.86431348	22.26552772	22.15116859	29.70712205	22.49456508	28.66396281	32.64343192	30.44203606	28.10001893	20.40153392	14.39677265	28.00375766	23.47319551
ENSMUSG00000021501	19.77401624	24.28318943	21.37803637	34.28923293	23.52786867	27.78631315	31.51386741	29.24844754	29.35074788	26.02790895	21.3712136	23.09517715	21.70222475	23.60750761	33.44173006	30.4286674	27.53781274	25.67840008	18.77299321	21.79114327	27.37221574	33.84550903	33.00277349	16.79075608	17.95402182	14.97705442	16.99109545	22.23879781	24.66335378	29.79626218	27.99324963	36.76996214	27.6755503	22.86884496	20.70766407	19.53293999	20.85490134	32.73551877	29.10916915	23.89613597
ENSMUSG00000021504	13.47432965	17.5064854	16.6952284	9.925830584	11.85656374	19.66693593	16.16514442	20.0657954	12.21534016	13.83465431	16.07407518	19.40636413	10.16680799	9.052502919	18.03402197	18.13107125	13.86131514	18.80386777	13.83273184	21.01977537	15.10804116	11.41302049	12.73476586	15.45512775	13.98342084	11.53969766	18.93293493	15.62726332	11.30403715	16.27032737	11.99710698	7.570286323	24.21610651	20.65573093	26.37129868	14.90671736	16.32122714	11.99731055	16.02846656	8.035868735
ENSMUSG00000021506	0	0	0	0	0	0.36086121	0	0	0	0	0	0	0	0	0	0	0	0	0	0	0	0	0	0	0	0	0	0	0	0	0	0	0.164735418	0	0	0	0	0	0	0
ENSMUSG00000021508	1.049947765	0	1.628802771	0	0.741035234	0	0	0.170049114	2.884177538	0.234485666	0.365319891	0.481149524	0.391031077	0	0	1.576614891	0	0	1.383273184	0	0	0	0	0	1.035808951	2.700780305	0	0.601048589	1.027639741	0	0	2.811820634	0.329470837	2.028687859	0	0.685366315	0	1.542511356	0.184235248	1.691761839
ENSMUSG00000021509	0.874956471	0	1.628802771	0	0	0	0	0	0.339315004	0	1.095959672	0	0	0	0	0.315322978	0.36963507	0	0	0	0	0	0	0	0	0	0.242729935	0	0	0	0	0	0	0	0.530965745	0.171341579	0	0	0	0.21147023
ENSMUSG00000021510	8.049599532	9.788572482	6.515211084	7.579725174	6.669317103	8.299807823	8.000930067	10.37299593	6.277327582	6.800084321	7.306397811	6.736093335	8.602683685	8.875002862	10.33016792	10.56331977	9.61051183	6.065763798	7.904418194	6.749469154	13.15288289	5.903286458	3.407895088	7.8229659	12.08443776	3.682882233	3.39821909	7.012233543	10.61894399	8.233177707	10.47366483	4.542171794	13.67303973	5.71721124	9.380394833	11.65122736	4.987041626	9.769238587	10.31717388	6.555577126
ENSMUSG00000021514	5.249738825	7.341429361	7.329612469	4.511741175	9.077681612	9.743252662	11.75646867	16.66481313	9.16150512	10.08288365	11.87289644	10.26452318	8.798199224	6.745002175	4.377189799	9.617350836	2.032992887	5.459187418	7.706807739	5.206733348	6.220958124	4.329076736	5.022161183	5.72412139	7.94120196	16.45020731	20.87477441	9.81712696	10.79021728	9.801402032	6.284198896	5.623641269	8.730977178	8.299177607	12.03522356	9.595128416	10.42745067	10.96896964	8.843291893	10.36204126
ENSMUSG00000021518	116.3692106	151.7228735	139.6698376	147.0827623	95.40828633	84.80238428	128.5047339	163.7572964	108.0718289	136.9396291	109.0479873	155.0905299	105.9694218	92.30002977	136.7434093	126.6021758	95.92030076	117.4736256	117.1829997	117.8264472	90.11502196	95.4364644	104.2098445	98.83649601	101.5092772	92.5631068	147.8225304	139.6436223	134.9633527	100.5623848	127.9691412	131.722982	139.0366932	136.2909389	130.0866076	145.2976589	123.7693058	128.3712228	123.6218513	146.9718097
ENSMUSG00000021519	12.42438189	13.55340805	11.60521974	16.42273788	9.818716846	11.0062669	9.470488651	12.92373263	8.143560107	7.50354132	10.59427683	15.23640159	10.75335461	13.84500447	15.2326205	15.76614891	8.871241689	11.12056696	10.47335411	19.66988154	9.242566355	12.98723021	10.58241106	7.250553761	12.08443776	11.0486467	21.84569415	11.4199232	8.734937799	11.76168244	18.28130588	8.002874113	9.719389688	15.12294586	12.5661893	11.82256894	12.46760406	14.05399235	10.31717388	8.670279424
ENSMUSG00000021520	236.0632559	279.7272828	281.1720783	235.693359	256.5834496	202.8039999	251.947655	256.4340633	262.2904984	224.8717539	272.7112983	334.5593023	245.5675161	168.2700543	257.9040229	281.1104351	237.8601678	274.1725237	269.5406604	303.7261119	213.2899928	198.1536488	321.0595899	273.8038065	254.6363672	248.7173135	300.4996596	313.9477132	258.6226682	269.5385559	272.696146	286.8057047	278.5675926	272.0285993	279.8189478	313.7264309	248.8987139	278.8517751	305.8305113	278.0833523
ENSMUSG00000021532	7.52462565	2.635384899	2.036003464	2.887514352	0.926294042	1.082583629	3.102401455	2.38068759	1.696575022	3.75177066	7.123737865	2.566130794	3.714795228	0.710000229	1.225613144	5.045167652	3.141898098	3.437266152	3.754598642	1.928419758	1.955158267	1.180657292	1.972991893	4.579297112	0	3.437356751	3.883678961	2.804893417	3.254192513	0.980140203	1.904302696	3.676996214	6.095210482	2.397540198	4.424714544	4.112197893	3.626939364	2.056681808	4.421645947	2.960583218
ENSMUSG00000021534	0	0	0	0	0	0.36086121	0	0	0	0	0	0	0	0	0	0	0	0	0	0	0	0	0	0	0	0	0	0	0	0	0	0	0.164735418	0	0	0	0	0	0	0
ENSMUSG00000021536	0.524973883	0.376483557	0.610801039	0	3.890434977	0.36086121	0.326568574	1.020294682	1.866232524	0.234485666	0.547979836	0.320766349	2.541701998	1.420000458	0.525262776	1.418953402	1.848175352	2.426305519	0	0.192841976	3.199349892	0.393552431	0	3.625276881	0.863174126	0.245525482	1.94183948	0	0.17127329	0.588084122	0	0.648881685	0.164735418	0.368852338	0	0.171341579	0.906734841	0.342780301	0.552705743	0.21147023
ENSMUSG00000021537	41.12295413	29.742201	33.3904568	27.07044705	26.86252722	19.48650532	19.43083016	24.65712147	32.74389793	26.49688029	44.20370675	30.31242001	18.96500722	19.70250635	33.44173006	24.27986932	33.6367914	23.04990243	49.99544508	32.01176799	25.59479914	18.1034118	27.26316071	32.43668788	33.83642574	25.28912467	40.05043928	39.6692069	29.11645933	32.54065475	27.99324963	17.95239328	28.00502114	35.96310296	35.39771635	38.03783051	23.57510587	39.07695435	37.76822579	27.70260011
ENSMUSG00000021538	0	0	0	0	0	0	0	0	0	0	0	0	0	0	0	0	0	0	0	0	0	0	0	0	0	0	0	0	0	0	0	0	0	0	0	0	0	0	0	0
ENSMUSG00000021539	0	0	0	0	0	0	0	0	0	0	0	0	0	0	0	0	0	0	0	0	0	0	0	0	0	0	0	0	0	0	0	0	0	0	0	0	0	0	0	0
ENSMUSG00000021540	80.49599532	76.61440385	58.8405001	75.43631244	53.91031325	60.98554444	75.27405635	104.5802049	69.22026091	81.83549752	68.13215958	77.30469018	44.96857381	51.4750166	72.48626307	97.1194773	53.59708521	85.1228853	58.69030509	64.98774586	32.34898224	54.70378784	50.75970053	48.27342372	66.46440771	96.24598903	75.73173973	67.11709248	65.25512355	60.57266456	82.45630673	74.83768765	70.83622993	100.8811145	87.43235939	65.10979997	74.12557325	63.24296559	46.97998818	84.16515148
ENSMUSG00000021541	0.349982588	0	0	0	0	0	0.489852861	0.170049114	0.169657502	0	0.365319891	0.801915873	0	0	0	0	1.293722746	0.202192127	0.592831365	1.735577783	0	0	0	0.763216185	0.34526965	1.227627411	0	0	0.17127329	0	1.142581617	0.216293895	0	2.581966367	0.884942909	0	0	0	0	0
ENSMUSG00000021545	0	0	0	0	0	0	0	0	0	0	0	0	0	0	0	0	0	0	0	0	0	0	0	0	0	0	0	0	0	0	0	0	0	0	0	0	0	0	0	0
ENSMUSG00000021546	275.2613058	283.4921184	370.9598311	294.8874032	205.2667597	186.3848148	250.6413807	342.9890621	279.9348787	234.0166949	390.8922829	382.5138715	221.1280738	174.4825563	233.7419352	327.3052514	316.2228027	316.228486	304.7153214	283.8633884	203.3364598	198.350425	245.5478093	241.9395308	299.0035173	335.6333342	370.4058809	348.4078323	257.4237551	231.9011721	304.8788616	266.9066664	336.0602536	353.3605399	340.3490427	355.0197514	242.55157	258.4563472	226.9778253	291.4059767
ENSMUSG00000021548	32.89836331	33.69527835	50.4928859	35.37205081	30.938221	25.80157649	37.8819546	55.43601103	37.66396549	40.09704893	70.87205876	43.78460668	43.4044495	26.44750853	37.64383227	40.99198717	46.2043838	36.39458279	42.09102688	46.2820742	49.94540665	30.30353715	52.91205532	39.49643759	31.41953819	45.17668873	36.89495013	43.27549843	43.67468899	43.12616894	36.18175122	33.74184761	36.90073373	40.38933102	48.14089424	39.40856314	42.38985382	39.07695435	42.92681273	53.29049792
ENSMUSG00000021549	21.1739466	19.38890318	34.40845854	30.86030964	17.41432799	15.15617081	21.71681018	22.78658122	18.15335274	15.71053964	21.91919343	22.7744108	18.96500722	13.66750441	24.16208769	25.54116124	18.11211845	21.43236542	29.24634732	17.5486198	17.95190773	5.312957812	16.14266095	10.87583064	15.88240392	35.11014396	29.37032214	27.44788558	13.35931663	18.8186919	21.70905073	9.300637483	28.49922739	18.81146924	20.17669832	31.52685051	12.46760406	20.73820823	14.00187883	24.31907643
ENSMUSG00000021550	2.449878119	1.505934228	1.221602078	0.180469647	2.778882126	0.541291815	0.163284287	0	0.339315004	0.234485666	0.913299726	0	0.391031077	0.532500172	0.350175184	0.630645956	2.402627957	0.202192127	0.197610455	1.349893831	0.355483321	0	0.179362899	0	1.381078602	2.700780305	1.213649675	0.20034953	0.34254658	0.392056081	0	1.73035116	0.658941674	1.106557014	0.176988582	1.884757367	1.360102262	0	0	0.21147023
ENSMUSG00000021552	34.64827625	34.07176191	41.12726997	57.02840845	25.19519794	59.00080779	54.21038331	50.16448851	40.88745804	27.90379428	37.81060867	54.20951303	37.53898335	32.12751036	57.42873016	64.01056458	35.66978429	39.62965681	43.67191052	41.26818283	35.7260738	46.24241059	52.55332952	60.29407864	45.92086351	65.06425279	32.04035142	59.50381035	37.68012384	50.57523448	57.89080195	51.2616531	41.34859003	51.45490116	42.47725962	56.7140626	25.84194297	50.90287474	67.79857118	46.31198034
ENSMUSG00000021553	0	0	0	0	0	0	0	0	0	0	0	0	0	0	0	0	0	0	0	0	0.177741661	0	0	0	0	0	0	0	0	0	0	0	0	0	0	0	0	0	0	0
ENSMUSG00000021555	48.29759719	37.27187214	57.41529767	37.35721693	43.72107878	36.62741279	44.73989466	42.34222928	39.02122551	48.06956158	35.61868933	60.94560637	36.7569212	25.38250819	46.39821187	43.04158653	32.52788619	59.84886947	54.14526463	50.33175569	49.58992333	29.90998472	40.17728946	56.85960581	36.25331329	29.70858335	53.88604558	62.70940282	45.3874219	27.24789765	44.94154362	54.93864932	40.1954421	43.70900206	34.51277344	48.6610084	31.05566831	49.36036339	49.7435169	42.92845666
ENSMUSG00000021556	98.34510733	130.0750689	127.4538168	178.8454202	69.10153554	59.72253021	83.76483928	94.03715981	140.8157268	155.2295111	162.3846913	213.1492391	140.575672	59.46251918	97.34870112	99.32673814	86.1249714	117.0692413	104.9311515	173.9434622	44.61315683	65.32970347	88.4259094	67.54463241	102.1998165	107.0491103	142.2397419	216.7781912	96.08431579	93.70140342	104.3557877	104.6862452	143.9787557	151.9671633	149.9093287	226.5135673	73.67220583	64.2713065	108.6987962	102.3515913
ENSMUSG00000021557	26.42368542	25.78912365	24.43204156	28.69467387	16.85855157	9.201960848	23.02308448	17.34500959	22.5644478	11.48979765	20.09259398	23.25556032	13.2950566	12.60250406	17.85893438	16.86977934	21.62365162	27.70032134	26.08458004	34.90439763	26.6612491	14.36466371	23.85526562	13.1654792	12.94761189	18.65993665	25.72937311	21.63774922	22.77934759	14.70210305	20.37603884	15.14057265	24.54557735	27.47949919	26.1943101	19.53293999	16.77459456	18.16735597	26.89834618	21.9929039
ENSMUSG00000021559	44.44778872	25.97736543	29.72565057	23.28058446	45.01789044	20.74951956	38.69837604	17.5150587	33.76184294	33.53145027	32.33081031	20.36866318	50.63852442	40.82501317	41.84593447	24.27986932	43.0624857	33.36170089	38.73164915	34.90439763	47.99024838	28.335775	40.17728946	27.28497863	42.64080183	15.2225799	31.31216162	19.23355486	40.93431635	26.65981353	38.46691445	26.38785518	38.71282333	30.9835964	25.84033294	29.9847763	39.44296559	28.62215516	51.58586938	34.89258793
ENSMUSG00000021565	0	0	0	0	0	0	0	0	0	0	0	0	0	0	0	0	0.36963507	0	0	0	0	0	0	0	0	0	0	0	0	0.588084122	0	0	0.329470837	1.290983183	0	0	0	0	0	0
ENSMUSG00000021566	0	0	0	0	0	0	0	0	0	0	0	0	0	0	0	0	0	0	0	0	0	0	0	0	0	0	0	0	0	0	0	0	0	0	0	0	0	0	0	0
ENSMUSG00000021567	0	0	3.054005195	0	0	0	0	1.020294682	0	0	2.191919343	0	0	0	0	0.157661489	0.184817535	1.010960633	0.197610455	0.578525928	0	0	0	0	0	0	0	1.602796238	0	0	0	0	0	0	2.300851563	0	0	0	0	0
ENSMUSG00000021569	3.149843295	1.882417785	1.832403117	3.428923293	0.185258808	0.180430605	0	1.700491136	0.848287511	3.282799327	2.922559124	4.81149524	1.368608768	0	0	0.157661489	7.577518943	2.224113393	2.173715003	5.399575323	2.132899928	0	1.434903195	0.572412139	0.690539301	2.946305787	3.883678961	2.003495298	1.884006192	0	1.904302696	0.86517558	3.294708369	0	3.00880589	0.685366315	0.680051131	1.028340904	1.289646734	1.691761839
ENSMUSG00000021572	1.224939059	0.188241778	2.23960381	1.624226823	0.741035234	0.721722419	1.632842871	1.530442022	1.187602516	3.282799327	1.461279562	2.886897144	1.564124306	0.355000114	0.175087592	0	2.772263028	1.617537013	1.185662729	2.31410371	1.955158267	1.770985937	0.358725799	0	1.726348252	1.964203858	2.670029285	2.203844828	1.712732902	1.960280406	0	0	3.459443787	0	1.061931491	1.884757367	4.987041626	3.599193164	1.842352478	2.114702299
ENSMUSG00000021573	0.349982588	0.188241778	0	3.428923293	1.11155285	0	0	2.38068759	2.884177538	1.641399664	1.095959672	0.160383175	0.391031077	0.177500057	0.350175184	0	0	0.202192127	0	1.928419758	0	0	0	0	1.381078602	1.718678376	0	3.405942006	0.513819871	1.764252366	1.713872426	0.86517558	0.164735418	1.290983183	2.300851563	1.713415789	0	0	0	0.21147023
ENSMUSG00000021575	0	0.188241778	0	0	0	0	0	0	0.339315004	0	0.730639781	0.641532699	0	0	0	0.315322978	0	0	0	0	0	0	0	0	0	2.455254822	0	0	1.027639741	0	0	0	0	0	0	0	0	0	0	0
ENSMUSG00000021576	109.0195763	104.0977035	125.6214137	88.79106632	85.21905187	106.4540569	96.33772938	127.8769334	101.9641588	128.9671164	116.5370451	134.7218667	90.71920977	85.37752753	112.7564092	129.2824211	89.63650457	115.8560885	110.4642443	109.9199262	99.71307164	94.84613576	104.7479332	104.1790093	99.09238967	102.3841261	96.84924408	135.6366317	85.46537179	101.542525	123.7796752	115.5009399	113.6674387	120.2458622	112.0337723	117.3689815	97.70067912	134.198488	125.0957332	118.4233287
ENSMUSG00000021577	260.562037	299.8691531	268.9560575	347.2236008	256.7687085	267.578587	332.7733771	342.4789148	276.2024136	307.1762228	301.2062497	319.0021344	340.0015211	224.3600724	305.7029355	327.1475899	280.1833834	288.1237804	281.3972877	319.346312	344.4633384	325.46786	338.2784283	354.13231	282.6032089	305.6792254	303.6551487	334.7840643	357.10481	297.7665937	377.4327943	282.047239	259.7877549	313.3400612	293.8010457	309.1002083	284.2613727	332.3255021	351.1523823	281.0439355
ENSMUSG00000021578	40.94796284	29.36571744	27.68964711	36.81580799	32.9760679	41.49903912	40.33121891	47.95385003	32.06526792	35.4073356	41.09848769	35.92583112	43.20893397	24.14000779	35.01751839	50.13635354	23.84146204	37.20335129	34.18660869	35.29008158	34.30414051	33.05840416	50.40097473	35.87116071	21.57935315	41.73933198	26.45756292	30.252779	39.56413003	26.65981353	34.46787879	43.0424851	26.35766695	37.43851232	34.15879628	27.5859942	37.6294959	35.47776119	34.26775609	42.08257574
ENSMUSG00000021579	0	0	0.203600346	0	1.296811659	1.623875444	0.163284287	0	0	0.234485666	0	1.764214921	0.391031077	0.355000114	1.575788328	1.261291913	0.36963507	0	1.185662729	0	2.66612491	2.558090798	1.614266095	0	0	0.982101929	0	2.003495298	0	0.196028041	0	1.081469475	0.164735418	0	1.061931491	1.028049473	0	0.171390151	2.210822973	2.114702299
ENSMUSG00000021583	7.52462565	5.647253355	4.47920762	6.496907292	7.595611145	6.134640565	7.347792919	9.182652134	5.768355076	4.924198991	7.123737865	5.613411113	14.2726343	10.11750326	11.03051829	12.61291913	3.141898098	6.470148051	5.533092736	4.049681493	11.7309496	9.445258333	9.685596567	11.44824278	1.208443776	3.437356751	7.281898051	5.609786834	9.248757669	9.40934595	12.37796752	10.81469475	4.612591716	7.192620593	3.362783053	5.654272102	11.33418551	14.2253825	11.79105586	13.53409471
ENSMUSG00000021585	1.399930353	0.188241778	2.036003464	0.360939294	0.741035234	0	1.14299001	1.020294682	1.017945013	0.234485666	1.461279562	0	0.195515538	0.177500057	0	2.049599359	0.739270141	3.235074026	0.988052274	0.578525928	0.177741661	1.770985937	0.717451598	0	2.934792029	0	0.97091974	4.407689655	2.397826062	0	0.952151348	0.648881685	0.164735418	1.106557014	1.415908654	1.370732631	0.906734841	1.028340904	0.921176239	0.845880919
ENSMUSG00000021587	0	0	0	0	0	0	0	0	0	0	0	0	0	0	0	0	0	0	0	0	0	0	0	0	0	0	0	0	0	0	0	0	0	0	0	0	0	0	0	0
ENSMUSG00000021589	79.44604756	67.76704026	64.5413098	96.91220043	51.13143112	77.58516009	83.27498641	107.4710398	106.2055964	75.7388702	102.2895693	84.04078352	57.48156826	56.80001832	117.8339494	108.1557815	66.7191302	85.9316538	80.42745513	78.87236812	46.21283177	41.71655764	50.75970053	50.94468037	108.9325747	114.4148747	93.93648486	100.1747649	82.38245257	76.45093585	83.97974888	103.3884818	79.07300085	108.8114397	82.83065626	76.93236891	84.55302393	94.26458286	79.95809754	98.33365688
ENSMUSG00000021590	0	0	2.036003464	0	0.926294042	0	0.163284287	1.700491136	0.508972507	0	0	0.962299048	1.17309323	0.887500286	0	0	0	0	1.976104549	0	0.533224982	0	0.896814497	0.763216185	0	3.191831269	0.48545987	0	0.513819871	0.196028041	0.380860539	0	0.164735418	0	2.654828726	0.171341579	1.586785972	1.542511356	0	0.63441069
ENSMUSG00000021591	86.97067321	72.09660116	61.69090495	67.67611762	45.38840806	65.13544835	59.27219621	70.91048036	73.12238346	91.91838117	76.35185712	90.61649368	54.74435073	42.24501362	71.61082511	76.7811452	50.08555204	61.66859861	59.87596782	67.49469154	20.08480766	40.33912413	53.45014402	45.98377517	68.53602561	71.69344081	81.55725817	73.72862696	97.79704869	57.24018787	77.69554999	71.59327923	81.37929671	88.34013497	81.94571335	102.2909226	73.21883841	71.98386327	76.27339258	75.0719316
ENSMUSG00000021592	19.77401624	20.89483741	18.52763152	27.97279528	17.22906918	27.96674375	22.20666304	27.5479564	24.60033782	28.37276562	16.25673513	29.99165366	27.76320644	19.34750624	18.55928475	26.96011464	11.82832225	13.95125674	13.23990048	26.80503464	10.48675798	12.39690156	7.533241775	16.21834394	17.43611735	16.45020731	17.47655532	30.05242947	20.8953414	25.67967332	20.94732965	32.87667203	29.65237532	33.19671043	21.59260697	27.5859942	20.40153392	29.82188621	20.4501125	17.12908862
ENSMUSG00000021594	3.324834589	8.470880032	7.533212816	10.46723953	1.482070467	3.969473307	2.449264306	4.591326067	7.295272595	8.675969651	6.94107792	13.95333619	4.887888458	4.970001603	8.404204413	10.40565828	2.402627957	3.235074026	8.102028649	4.242523468	1.955158267	1.180657292	2.511080592	1.526432371	7.250662659	6.874713502	3.155489155	11.62027273	8.392391218	3.13644865	8.759792401	4.325877899	10.21359594	5.532785071	8.318463343	6.510979997	8.61398099	4.456143917	4.790116442	8.881749654
ENSMUSG00000021595	13.29933836	17.69472718	27.89324745	17.50555576	8.892422804	11.54755871	23.18636877	23.29672856	12.72431267	14.77259697	31.78283048	17.64214921	7.820621532	27.15750876	25.73787602	22.38793145	17.18803077	27.09374496	27.27024277	22.3696692	15.46352448	17.51308316	24.03462852	24.04130984	25.37731931	18.90546213	36.89495013	26.64648746	19.69642837	22.34719663	27.23152855	20.54792002	19.60351479	30.06146555	46.19401984	19.87562315	22.44168732	28.27937486	18.23928953	19.66673138
ENSMUSG00000021596	0	0	0.203600346	0	0	0	0	0.850245568	0	0	0	0	0	0	0	0	0	0	0	0	1.599674946	0	0	0	0	0	0	0	0	0	0	0	0.164735418	0	0	0.171341579	0	0	0	0.845880919
ENSMUSG00000021597	3.849808472	0.564725335	2.646804503	2.165635764	0.185258808	0.36086121	2.77583288	3.741080499	6.616642587	0.234485666	0.547979836	0.641532699	1.564124306	3.550001145	0.87543796	1.576614891	3.326715633	3.841650405	3.556988187	1.735577783	4.621283177	3.34519566	5.201524082	1.335628324	1.381078602	2.455254822	0.242729935	0.801398119	4.453105544	1.372196284	0.952151348	0	2.965237532	2.950818705	1.946874399	1.54207421	3.626939364	1.885291657	1.289646734	2.114702299
ENSMUSG00000021598	64.74677885	76.61440385	78.182533	77.60194821	64.65532413	45.10765121	58.94562764	68.869891	67.52368588	64.48355822	75.4385574	83.23886764	46.33718258	39.40501271	53.22662795	81.35332838	69.67621077	73.59793408	83.5892224	93.14267433	47.99024838	41.51978142	48.06925704	68.49865264	71.12554799	46.89536711	56.55607486	79.73911286	55.8350926	49.00701016	80.93286457	60.99487838	68.85940491	71.18850125	85.30849641	86.87018048	40.34970043	57.58709062	75.35221634	59.84607505
ENSMUSG00000021600	0	0	0	0	0	0	0	0	0	0	0	0	0	0	0	0	0	0.202192127	0	0	0	0	0	0	0	0	0	0	0	0	0	0	0	0	0	0	0	0	0	0
ENSMUSG00000021604	0	0	0	0	0	0	0	0	0	0	0	0	0	0	0	0	0	0	0	0	0	0	0	0	0	0	0	0	0	0	0	0	0	0	0	0	0	0	0	0
ENSMUSG00000021606	375.356326	388.5310308	443.0343537	381.6933034	365.8861466	336.5030781	427.4782636	421.0416052	384.9528725	396.9842329	446.9688861	410.9016935	363.4633857	235.0100758	368.3842935	415.4380238	339.5098121	389.4220358	376.0526956	428.8805543	371.6578125	304.2160288	408.229959	367.2977892	365.467925	421.8127785	416.7672985	514.697942	400.779499	339.7165944	442.5599465	440.1580762	365.0536873	442.991658	403.5339664	473.7594656	407.3506273	418.3633577	456.3507087	395.8722703
ENSMUSG00000021607	86.44569933	99.01517549	117.4773999	98.89736655	91.14733374	53.58788964	99.11356226	101.859419	100.0979263	76.67681286	112.5185263	115.7966521	67.06182964	45.79501477	105.0525552	100.903353	114.4020543	120.3043153	98.80522743	105.2917188	114.8211128	72.41364722	111.9224492	96.3560434	76.99513204	104.5938554	109.2284708	113.1974843	87.52065128	71.55023483	93.12040182	74.40509986	75.28408623	105.4917687	112.7417266	100.0634821	82.96623795	71.46969282	79.0369213	71.68840792
ENSMUSG00000021608	30.44848519	35.95417969	32.57605542	33.0259454	26.86252722	14.61487899	27.10519166	43.8726713	62.26430332	29.54519395	25.38973239	30.95395271	27.95872198	18.99250613	26.96348916	32.47826676	37.51795964	47.1107655	25.29413822	27.9620865	52.61153156	24.99057934	26.54570911	48.27342372	45.05768938	70.22028792	26.70029285	41.6727022	31.51428539	11.76168244	43.22767119	30.49743919	36.73599831	61.04506195	29.91107032	33.58294946	40.57638414	33.93524983	25.42446419	28.97142149
ENSMUSG00000021609	0	0	0	0	0	0	0	0	0	0	0	0	0	0	0	0	0	0	0	0	0	0	0	0	0.172634825	0	0	0	0	0	0	0	0	0	0	0	0	0	0	0
ENSMUSG00000021610	163.9668426	196.1479332	219.8883741	223.421423	189.8902786	124.8579786	206.8811917	235.1779241	193.4095525	236.8305229	194.3501818	201.2808842	187.3038857	139.1600449	209.9300227	213.0006718	155.4315471	213.3126936	208.083809	192.2634499	133.3062455	106.2591562	139.5443357	167.3351486	207.1617903	221.7095105	237.8753363	213.7729483	200.9035694	175.8371524	182.241768	214.130956	213.9913086	235.696644	248.3149802	202.5257462	201.068451	175.8462946	210.5808882	191.1690878
ENSMUSG00000021611	0	0	0	0.360939294	0	0	0	0	0	0	0	0	0	0	0	0	0	0	0	0	0	0	0	0	0	0	0	0	0	0	0	0.216293895	0	0	0	0	0	0	0	0
ENSMUSG00000021612	0	0	0	0	0	0	0	0	0	0	0	0	0	0	0	0	0	0	0	0	0	0	0	0	0	0	0	0	0	0	0	0	0	0	0	0	0	0	0	0
ENSMUSG00000021613	1.399930353	1.317692449	0	0.902348235	0.555776425	0	0	0	1.017945013	0	0.182659945	0	1.564124306	0.887500286	2.101051103	0.788307446	3.696350704	0	0.988052274	1.349893831	0	0	0.358725799	0	1.381078602	0	0	0.801398119	2.397826062	0.392056081	0	4.325877899	0	0	0.884942909	0	0.22668371	0	0	2.537642758
ENSMUSG00000021614	19.42403365	22.7772552	25.4500433	27.79232564	29.27089173	9.743252662	23.67622163	25.33731792	18.66232524	15.9450253	15.70875529	13.95333619	16.42330522	6.212502004	22.23612418	22.70325443	14.78540282	18.80386777	19.16821412	8.677888913	6.931924766	10.03558698	13.63158035	17.17236417	14.32869049	28.23543046	23.05934383	28.04893417	13.01677005	10.38948615	16.75786372	19.46645055	19.76825021	22.68441879	24.07044712	28.78538525	13.37433891	11.48314009	25.97716994	23.89613597
ENSMUSG00000021615	7.349634356	7.906154697	11.80882009	13.53522352	17.04381037	17.32133807	15.1854387	5.951718975	13.06362767	5.62765599	8.037037592	8.019158733	5.083403996	8.697502805	9.454729965	10.24799679	7.392701408	15.973178	16.00644684	16.97009387	15.46352448	5.312957812	19.01246734	16.40914799	10.87599399	6.62918802	11.40830695	11.4199232	10.96149057	10.78154223	11.42581617	7.353992428	9.55465427	11.98770099	8.849429088	17.64818262	6.573827598	10.11201889	16.9496428	10.99645195
ENSMUSG00000021619	4.724764943	7.341429361	8.347614201	9.56489129	11.85656374	5.95420996	5.225097187	12.41358529	10.00979263	5.62765599	4.566498632	11.86835492	13.88160322	7.810002519	4.727364983	11.82461168	8.871241689	3.639458279	6.91636592	6.170943227	9.953532998	2.558090798	9.506233668	8.776986132	11.39389846	2.455254822	5.097328636	1.803145768	9.420030959	10.58551419	8.378931861	6.056229059	6.424681319	2.581966367	7.787497597	6.339638418	7.933929859	10.62618934	6.263998424	6.978517585
ENSMUSG00000021620	0.699965177	0	0	0	0	0	0.979705723	0	0	1.172428331	0	0	0	0	0	0	0	0	0	0	0	0.196776215	0	0	0	0	0	0	0	0	0.19043027	0	0	0	0	0	0	0	0	0
ENSMUSG00000021621	17.32413812	7.717912918	15.47362632	10.64770917	17.5995868	14.7953096	9.307204364	13.94402731	18.15335274	15.9450253	19.17929425	15.55716794	7.234074917	9.230002977	14.53227013	23.96454635	17.74248338	10.31179846	22.52759185	14.07746424	16.35223278	13.77433507	17.57756414	17.74477631	9.840185037	9.575493807	16.50563558	16.22831191	10.27639741	18.62266386	16.56743345	14.05910317	17.13248352	17.70491223	16.10596094	11.3085442	13.82770633	13.5398219	18.79199527	10.57351149
ENSMUSG00000021622	0	0	0	0	0	0	0	0	0	0	0	0	0	0	0	0	0	0	0	0	0	0	0	0	0	0	0	0	0	0	0	0	0	0	0	0	0	0	0	0
ENSMUSG00000021624	0	0	0	0.721878588	0	0	0	0	0	0	0.913299726	0	0	0.355000114	0	0	0	0	0	0	0.355483321	0	0	0.190804046	0	1.227627411	1.699109545	0	0	0	0	0	0	0	1.061931491	0	0.22668371	0	0	0
ENSMUSG00000021629	32.72337201	43.48385083	50.08568521	41.50801881	57.43023061	23.99727045	41.63749321	32.81947892	30.5383504	29.77967961	42.74242719	40.89770954	31.86903274	30.7075099	32.39120451	24.27986932	45.28029612	34.9792379	38.73164915	30.46903218	29.86059899	24.59702691	39.99792656	39.49643759	31.76480784	40.26617909	34.22492084	38.26676019	26.71863327	28.22803785	36.75304203	38.5003133	37.55967541	46.10654226	39.46845373	41.29332051	36.26939364	32.56412862	40.53175451	35.31552839
ENSMUSG00000021631	0.174991294	0.188241778	0.203600346	0.180469647	0	0.36086121	0.653137148	0	0	0	0	0	0.195515538	0	0.175087592	0	0	0	0.790441819	0.192841976	0.177741661	0	0.179362899	2.09884451	0	0.245525482	0	0.801398119	0	0	0	0	0	0	0	0.171341579	0.906734841	0.171390151	0	0
ENSMUSG00000021635	29.57352872	27.48329966	25.0428426	26.70950775	24.2689039	18.94521351	28.24818167	24.48707236	28.50246037	28.60725128	28.49495146	34.48238255	21.31119368	22.89750738	29.93997822	37.52343441	20.69956394	27.90251347	35.76749233	21.59830129	29.32737401	18.49696423	43.76454745	20.41603296	20.02563972	22.34281888	26.70029285	22.8398464	21.75170785	19.01471994	24.75593504	32.44408424	21.25086898	35.04097212	31.32697897	35.12502367	19.04143166	14.56816281	30.21458064	24.53054666
ENSMUSG00000021636	0	0	0	0	0	0.36086121	0	0	0	0	0	0	0	0	0	0	0	0	0	0	0	0	0	0	0	0	0	0	0	0	0	0	0	0	0	0	0	0	0	0
ENSMUSG00000021638	0	0	0	0	0	0	0	0	0	0	0	0	0	0	0	0	0	0	0	0	0	0	0	0	0	0	0	0	0	0	0	0	0	0	0	0	0	0	0	0.845880919
ENSMUSG00000021639	11.02445153	9.97681426	11.19801905	13.53522352	11.1155285	10.46497508	8.164214354	12.07348706	6.955957591	8.910455317	12.78619617	13.79295302	15.05469645	9.585003091	9.629817557	8.82904339	11.82832225	15.77098587	9.090080923	15.04167412	10.8422413	11.6097967	12.73476586	16.40914799	12.94761189	11.78522315	6.310978311	14.02446709	9.59130425	9.605373991	15.23442157	16.00574823	15.1556585	12.17212716	16.63692669	13.53598473	12.01423664	13.71121205	7.000939416	15.86026724
ENSMUSG00000021640	0	0	0	0	0	0	0	0	0	0	0	0	0	0	0	0	0	0	0	0	0	0	0	0	0	0	0	0	0	0	0	0	0	0	0	0	0	0	0	0
ENSMUSG00000021643	87.67063839	98.26220837	126.6394154	94.02468608	83.36646378	100.4998469	95.68459223	103.9000084	129.1093592	86.75969651	123.1128031	103.1263813	101.8635955	56.4450182	86.8434456	103.8989213	105.7156301	111.4078618	110.6618547	134.7965411	102.2014549	83.62989149	113.3573524	103.034185	90.97855289	99.92887127	99.7620033	115.4013292	81.35481283	60.7686926	90.07351751	97.11595883	96.20548437	146.4343782	111.6797951	105.2037294	92.7136375	108.1471851	103.355974	79.93574689
ENSMUSG00000021645	23.9738073	20.1418703	21.78523706	23.10011481	6.854575911	10.64540569	14.20573298	25.50736704	15.94780521	19.93128163	25.57239234	15.23640159	10.94887015	11.00500355	22.58629936	17.65808678	19.22102366	28.71128198	21.14431867	21.79114327	13.33062455	15.54532101	15.78393515	9.92181041	13.81078602	13.99495249	22.08842409	21.03670063	15.41459612	17.44649562	19.61431777	14.05910317	23.227694	17.70491223	26.54828726	21.76038052	16.77459456	16.79623476	20.818583	17.12908862
ENSMUSG00000021646	19.42403365	25.4126401	32.37245507	26.34856846	18.89639846	16.41918504	24.32935878	25.33731792	21.03753028	15.24156831	31.96549042	34.48238255	11.7309323	11.71500378	34.31716802	28.06374506	24.39591465	25.0718237	26.87502186	25.64798279	24.70609083	19.2840691	30.4916929	23.08728961	13.81078602	17.43230924	41.02135902	27.04718652	26.88990656	23.91542096	35.42003014	36.33737435	27.84028572	29.50818705	29.20311599	28.61404367	17.45464569	23.65184079	23.02940597	26.2223085
ENSMUSG00000021647	0	0	0	0	0	0	0	0	0	0	0	0	0	0	0	0	0	0	0	0	0	0	0	0	0	0	0	0	0	0	0	0	0	0	0	0	0	0	0	0
ENSMUSG00000021650	41.12295413	43.29560905	33.7976575	47.10257786	46.12944329	39.87516367	42.29063036	52.88527432	32.91355543	42.67639126	34.7053896	45.5488216	43.79548058	22.18750716	43.07154762	47.45610822	35.48496676	36.19239066	28.85112641	54.18859521	30.03834065	26.95834149	30.1329671	33.7723162	33.66379092	30.69068528	50.24509655	37.46536207	32.19937855	34.10887907	39.22863553	44.34024847	37.23020457	38.17621699	52.21163162	52.08783997	22.21500361	39.76251495	51.77010463	45.67756965
ENSMUSG00000021660	51.44744049	51.95473086	50.28928555	55.40418163	30.938221	43.66420638	48.98528613	61.55777912	48.52204564	49.47647558	54.79798358	69.76668097	43.59996504	42.24501362	50.0750513	52.34361439	57.10861837	66.31901752	66.19950238	55.34564706	72.87408088	39.35524305	63.13574059	55.14236939	49.54619483	53.77008061	64.08070285	51.0891301	43.84596228	47.63481387	54.65348737	59.9134089	53.53901099	49.97949181	70.7954327	51.74515682	39.21628187	58.61543152	44.03222422	52.02167654
ENSMUSG00000021661	19.42403365	23.71846409	36.444462	19.12978258	24.08364509	24.17770105	26.28877022	23.63682679	27.31485786	14.06913997	16.98737491	27.90667239	19.16052275	18.99250613	26.78840157	31.53229782	21.06919901	22.84771031	32.80333551	31.04755811	17.59642441	22.03893611	28.3393381	27.47578267	24.34151035	25.78017563	20.38931454	27.24753605	20.55279482	28.62009393	35.22959987	33.30925982	32.28814202	31.90572724	23.89345854	31.01282577	26.29531039	33.24968923	33.34657985	40.3908139
ENSMUSG00000021662	2.799860707	0.752967114	2.036003464	4.150801881	0.926294042	1.443444839	2.449264306	1.020294682	0.848287511	5.158684657	2.739899179	0.641532699	0.195515538	0	0	2.364922337	2.402627957	2.830689772	1.383273184	0.192841976	0	0.787104861	0.717451598	1.717236417	1.208443776	1.473152893	5.825518441	1.202097179	2.055279482	0.784112163	1.523442157	2.379232844	1.317883348	4.241801888	2.831817308	1.370732631	0.680051131	0.171390151	1.65811723	1.057351149
ENSMUSG00000021665	51.79742308	30.87165167	33.7976575	34.65017222	63.72903009	54.49004267	43.27033608	51.52488142	37.66396549	41.97293426	27.0336719	30.47280318	88.76405439	64.43252078	49.8999637	56.75813608	20.69956394	50.54803165	30.82723096	45.70354827	92.42566355	70.24910885	36.05194278	54.37915321	42.12289735	56.96191188	33.73946097	46.08039185	51.72453363	60.7686926	51.79703332	62.50893564	41.01911919	54.2212937	36.28265926	46.77625103	56.89761128	49.36036339	51.21739888	59.21166436
ENSMUSG00000021666	2.09989553	4.517802684	5.497209352	10.10630023	3.149399743	10.46497508	10.28691009	3.911129612	12.89397017	5.862141656	15.16077546	10.42490635	1.955155383	5.502501775	7.17859127	4.256860206	5.729343591	3.639458279	3.359377733	2.699787662	0.888708303	3.73874809	5.739612781	4.579297112	6.905393008	7.365764467	1.699109545	10.41817555	8.906211089	4.704672975	4.189465931	2.379232844	10.04886053	8.299177607	7.433520434	4.797564208	9.06734841	4.456143917	7.000939416	6.978517585
ENSMUSG00000021668	8.399582121	8.282638254	9.976416972	7.579725174	19.63743369	12.81057294	13.71588012	11.73338884	11.36705265	9.144940983	14.97811551	9.622990479	19.55155383	8.165002633	8.404204413	12.29759615	17.55766584	13.74906461	18.18016185	7.713679033	22.92867423	21.25183125	22.24099952	17.74477631	11.73916811	4.664984162	13.8356063	5.209087775	13.53058992	15.09415913	16.56743345	6.921404639	9.884125107	12.72540566	9.557383415	6.168296839	11.1075018	16.62484461	25.24022895	8.247338964
ENSMUSG00000021669	7.699616944	10.72978137	14.25202425	14.25710211	19.45217488	7.578085404	17.47141872	12.41358529	11.19739515	12.66222598	5.114478467	5.453027938	9.580261377	8.875002862	12.43121903	9.144366369	19.03620612	10.31179846	10.27574365	4.821049396	17.06319942	19.2840691	15.06648355	13.54708729	12.42970742	7.611289949	12.62195662	13.82411756	12.33167689	12.34976656	11.04495564	11.03098864	14.3319814	7.008194424	10.79630349	12.85061841	8.61398099	9.426458286	17.13387804	11.63086264
ENSMUSG00000021670	62.12190944	71.53187583	115.0341957	50.17056186	49.27884304	27.78631315	40.98435606	53.39542167	63.79122084	54.63516023	129.6885611	84.20116669	29.71836182	18.81500607	43.4217228	49.97869205	50.64000464	56.20941119	107.1048665	68.26605945	18.12964939	26.95834149	41.97091846	24.80452602	59.04111022	64.57320183	133.9869241	87.35239499	38.19394371	41.16588853	49.32143982	37.20254993	61.44631108	89.81554432	123.1840529	80.53054206	40.34970043	36.84888239	51.58586938	41.23669482
ENSMUSG00000021671	10.32448636	9.035605368	11.60521974	19.49072187	6.484058294	4.510765121	4.898528613	10.54304504	11.53671015	12.66222598	15.70875529	15.71755112	6.843043841	7.10000229	8.229116821	12.29759615	7.577518943	8.087685064	14.22795275	10.02778274	16.17449112	9.445258333	11.83795136	11.06663469	7.94120196	5.892611574	14.5637961	9.21607837	11.30403715	18.23060778	17.13872426	6.921404639	11.20200845	20.47130476	14.33607512	16.10610841	12.46760406	13.1970416	13.08070259	12.0538031
ENSMUSG00000021675	0	0	0	0	0	0	0	0	0	0	0	0	0	0	0	0	0	0	0	0	0	0	0	0	0	0	0	0	0	0	0	0	0	0	0	0	0	0	0	0
ENSMUSG00000021676	9.099547298	3.576593791	10.18001732	2.346105411	1.852588084	0.902153024	0.979705723	1.530442022	5.429040071	14.77259697	4.566498632	2.886897144	3.714795228	3.372501088	4.027014615	1.103630424	10.71941704	11.32275909	8.892470469	5.978101251	4.088058195	1.377433507	1.434903195	0	4.143235805	5.156035127	3.155489155	4.608039185	3.425465803	0.588084122	0.761721078	3.028114529	12.5198918	7.7458991	6.371588943	2.912806841	0	1.542511356	0.184235248	0.63441069
ENSMUSG00000021678	0	0	0	0	0	0	0	0	0	0	0	0	0	0	0	0	0	0	0	0	0	0	0	0	0	0	0	0	0	0	0	0	0	0	0	0	0	0	0	0
ENSMUSG00000021679	0	0	0	0	0	0	0	0	0	0	0	0	0	0	0	0	0	0	0	0	0	0	0	0	0	0	0	0	0	0	0	0	0	0	0	0	0	0	0	0
ENSMUSG00000021680	0	0	0	0	0	0	0	0	0	0	0	0	0	0	0	0	0	0	0	0	0	0	0	0	0	0	0	0	0	0	0	0	0	0	0	0	0	0	0	0
ENSMUSG00000021681	62.47189202	66.82583137	59.85850183	64.06672468	45.01789044	49.79884694	51.27126615	65.29885962	59.38012578	50.88338957	75.62121734	75.70085843	65.88873641	45.2625146	59.00451849	65.114195	54.15153781	55.19845056	59.48074691	64.98774586	58.2992647	55.4908927	56.31995041	63.72855148	64.3927898	70.4658134	62.86705317	58.5020627	56.34891247	51.16331861	69.5070484	45.63801184	65.07049029	66.20899469	61.41503787	79.50249259	55.76419272	58.78682167	56.74445632	60.26901551
ENSMUSG00000021684	0	3.388352013	0	1.263287529	0.185258808	1.082583629	1.306274297	1.700491136	3.223492542	0	0.730639781	0	0	0	1.750875919	0.315322978	0.36963507	1.21315276	0.988052274	0.192841976	0.533224982	1.967762153	0	2.09884451	0.517904476	0	0	0	0	0	0.380860539	1.946645055	2.635766695	0	1.238920072	1.713415789	0	1.199731055	0.184235248	0
ENSMUSG00000021685	0	0	0	0	0	0	0	0	0	0	0	0	0	0	0	0	0	0	0	0	0	0	0	0	0	0	0	0	0	0	0	0	0	0	0	0	0	0	0	0
ENSMUSG00000021686	29.39853742	36.70714681	21.78523706	35.01111152	42.60952593	34.82310674	40.33121891	50.50458673	32.74389793	31.42107928	34.7053896	40.25617684	34.80176582	36.03251162	41.3206717	43.35690951	38.81168239	23.85867094	37.34837597	40.88249888	42.65799856	42.11011007	38.92174917	34.91714048	40.56918392	37.07434782	38.83678961	33.658721	47.27142809	33.52079495	35.0391696	44.12395457	29.4876399	37.99179082	31.14999039	50.88844892	30.60230088	40.96224601	46.05881194	36.79581999
ENSMUSG00000021687	25.54872895	37.6483557	49.47488417	41.8689581	71.32464124	31.75578645	36.90224888	40.30163992	31.04732291	26.49688029	34.34006971	31.43510223	75.66451332	40.82501317	29.41471545	28.69439102	18.66657105	30.53101112	29.83917868	31.24040009	46.5683151	30.69708958	27.62188651	33.96312025	28.83001581	21.85176792	38.1085998	30.85382759	50.18307402	38.61752401	36.56261176	48.44983247	28.82869823	32.09015341	46.90197417	33.75429104	64.37817371	40.44807555	36.66281431	47.15786126
ENSMUSG00000021690	26.07370283	26.73033255	28.30044814	32.66500611	32.04977385	33.5600925	35.75925887	35.20016651	27.48451536	25.08996629	32.6961302	19.08559778	20.13810045	24.67250796	42.54628484	27.27543762	18.85138859	14.96221737	31.61767278	14.65599016	12.79739957	15.93887344	20.26800763	11.63904683	21.2340835	23.57044629	29.37032214	29.65173041	22.26552772	15.87827129	35.42003014	35.90478656	27.18134404	30.24589172	28.49516166	15.76342526	22.21500361	25.3657423	24.87175845	27.27965965
ENSMUSG00000021692	1.749912942	3.953077348	2.443204156	4.150801881	2.964140935	6.495501775	0.979705723	3.911129612	1.866232524	6.096627322	4.566498632	7.377626034	6.060981687	2.485000801	1.575788328	2.207260848	2.217810422	2.224113393	2.964156823	8.292204961	2.488383249	0.590328646	6.277701479	5.342513298	5.351679581	2.455254822	6.310978311	3.405942006	1.541459612	7.057009463	4.951187009	9.516931378	7.083622993	6.823768255	8.318463343	7.196346312	3.853623074	2.74224241	6.079763177	4.229404597
ENSMUSG00000021693	33.77331978	33.88352013	40.31286858	44.03459387	25.75097437	25.44071528	28.90131881	33.15957715	41.39643054	49.47647558	32.51347026	28.86897144	23.4618646	25.91500836	49.54978852	31.53229782	52.11854492	46.90857337	47.62411962	41.84670876	45.85734845	30.10676094	43.40582165	25.56774221	32.45534714	47.87746903	37.38041	44.47759561	24.3208072	32.14859866	29.13583125	34.1744354	42.8312088	49.4262133	44.95509977	37.18112261	35.13597509	29.30771576	33.1623446	28.75995126
ENSMUSG00000021694	0.524973883	1.505934228	3.054005195	4.511741175	2.778882126	3.067320283	6.041518622	10.20294682	2.205547529	4.924198991	3.653198905	4.81149524	3.323764151	2.840000916	2.276138695	6.464121054	2.032992887	3.032881899	1.185662729	7.135153106	2.488383249	1.770985937	9.506233668	5.914925437	3.452696504	8.593391878	10.43738721	9.61677743	5.652018576	4.508644935	3.237314583	3.460702319	0.988412511	7.377046762	7.07954327	1.199391052	7.933929859	6.341435574	7.737880407	5.709696206
ENSMUSG00000021696	4.899756237	5.459011576	11.19801905	15.88132894	17.41432799	11.1866975	10.1236258	5.441571635	5.598697573	8.206998319	14.06481579	11.86835492	16.81433629	15.26500492	13.65683217	6.779444032	4.435620845	4.448226785	6.323534555	20.82693339	11.19772462	9.248482117	9.147507869	4.579297112	7.078027834	5.401560609	13.59287636	18.23180721	22.09425443	15.29018717	20.18560858	7.137698533	6.095210482	6.270489747	9.380394833	15.59208368	12.92097148	11.99731055	10.50140912	8.247338964
ENSMUSG00000021697	0.349982588	0.752967114	1.018001732	0.721878588	0	0	0.163284287	0	0.848287511	1.406913997	1.643939507	0.801915873	0	0	0	0	0.36963507	0	0.790441819	0	0	0	0	0	0.172634825	0.245525482	0.728189805	0.20034953	0	0	0	0	1.482618766	0	0	0.856707894	0	0	0	0
ENSMUSG00000021699	1.399930353	0.188241778	3.054005195	3.60939294	3.705176168	5.052056936	8.164214354	1.360392909	3.393150044	2.344856662	0.730639781	4.009579366	7.625105994	4.970001603	1.750875919	3.310891271	2.217810422	0.60657638	2.568935913	0.578525928	5.687733142	8.067824826	2.511080592	5.914925437	3.280061679	0.245525482	4.369138831	3.005242947	4.110558964	11.17359832	2.094732965	3.893290109	4.942062553	1.106557014	2.123862981	0.856707894	4.080306785	4.113363616	4.237410699	12.68821379
ENSMUSG00000021700	0	0	0	0	0	0	0	0	0	0	0.182659945	0	0	0	0.525262776	0.472984467	0	0	0.592831365	0	0	0	0	0.763216185	0	0	0	0.40069906	0	0	0	0	0	0.368852338	0	1.370732631	0	0	0	0
ENSMUSG00000021701	32.54838072	50.44879664	44.99567655	49.99009222	47.05573734	34.28181492	31.84043598	44.38281865	39.53019802	29.77967961	32.51347026	36.24659747	53.5712575	34.79001122	39.2196206	52.1859529	44.72584352	40.23623319	34.18660869	33.5545038	33.41543221	26.95834149	41.25346686	29.00221504	30.03845959	35.84672041	32.28308136	45.67969279	51.72453363	29.20817805	35.22959987	42.60989731	49.42062553	50.53277032	28.31817308	42.49271156	51.91056965	42.84753766	46.97998818	52.86755746
ENSMUSG00000021702	0	0	0	0	0	0	0	0	0	0	0	0	0	0	0	0	0	0	0	0	0	0	0	0	0	0	0	0	0	0	0	0	0	0	0	0	0	0	0	0
ENSMUSG00000021703	28.52358095	42.9191255	14.25202425	14.25710211	9.818716846	13.89315657	27.59504452	41.49198371	34.27081545	26.49688029	20.27525392	30.95395271	9.775776915	3.550001145	24.86243806	37.83875739	19.03620612	36.59677491	12.05423775	22.94819512	20.26254932	12.20012535	9.147507869	26.52176244	52.30835204	52.29692772	17.23382539	24.2422931	30.14409907	12.93785068	23.04206262	40.44695836	36.57126289	42.60244505	15.75198378	18.84757367	39.6696493	14.73955296	15.65999606	36.16140931
ENSMUSG00000021704	2.624869413	2.070659563	3.054005195	4.511741175	4.816729019	0.721722419	2.77583288	4.76137518	6.277327582	4.689713325	10.04629699	4.651112065	2.737217536	1.242500401	3.326664247	5.202829141	6.098978661	4.448226785	3.161767278	1.157051855	4.621283177	1.574209722	7.174515976	9.92181041	1.726348252	2.455254822	4.611868766	4.808388715	3.768012384	2.548364528	2.856454044	3.460702319	4.612591716	5.163932733	8.495451924	6.339638418	0.22668371	1.199731055	7.922115654	4.229404597
ENSMUSG00000021706	6.124695296	2.823626677	4.47920762	0	7.966128762	1.623875444	5.878234335	4.081178726	2.714520036	3.282799327	1.095959672	5.613411113	6.256497226	4.437501431	2.976489063	3.941537228	3.511533169	5.459187418	3.359377733	4.242523468	7.82063307	4.722629166	6.277701479	7.059749715	3.797966155	1.473152893	5.825518441	5.609786834	5.994565156	0.784112163	3.427744852	3.244408424	0.823677092	4.057375719	7.610509016	2.227440525	6.800511308	2.57085226	2.395058221	5.498225976
ENSMUSG00000021707	20.9989553	16.56527651	19.95283394	17.14461646	0.370517617	3.789042702	7.347792919	5.611620748	13.57260018	12.66222598	30.50421086	22.93479397	4.301341843	5.857501889	5.252627758	10.40565828	20.51474641	17.79290714	24.10847549	24.29808896	9.242566355	1.377433507	6.277701479	9.158594224	12.42970742	11.53969766	34.71038071	20.43565204	5.138198705	4.116588853	8.378931861	6.705110744	15.64986475	14.75409352	23.89345854	20.90367262	0.680051131	7.369776478	7.369409911	4.017934367
ENSMUSG00000021708	0	0	0.407200693	0	0	0	0	0.850245568	0	0	0	0.320766349	0	0	0.350175184	2.207260848	0	0	0	0.964209879	0	1.180657292	0	0	0	0	2.42729935	0	0	0	0	0.648881685	0	0	0.176988582	0	0	0.171390151	0	0
ENSMUSG00000021709	29.39853742	41.41319127	30.94725265	48.36586539	53.35453682	50.34013875	43.10705179	38.26105056	44.78958059	30.71762228	30.6868708	23.25556032	48.87888458	47.39251528	48.67435056	45.72183184	30.49489331	35.38362215	27.27024277	28.34777045	15.99674946	44.27464843	37.12812017	37.39759308	34.69959987	30.93621076	37.86586987	39.26850784	49.15543428	48.81098212	67.41231543	39.14919499	31.13499409	47.39752544	34.86675061	43.34941945	37.40281219	65.985208	41.637166	55.40520022
ENSMUSG00000021710	14.69926871	23.53022231	11.4016194	20.93447905	19.26691607	33.5600925	28.08489738	61.04763178	23.58239281	31.18659361	24.65909261	25.98207429	36.17037459	29.99750967	42.72137243	40.20367972	20.51474641	20.21921266	16.40166775	20.82693339	28.26092405	41.51978142	34.61703958	33.58151216	23.13306658	27.25332853	16.99109545	20.8363511	42.13322938	47.63481387	40.18078688	32.01149645	29.32290448	21.76228795	15.04402945	26.7292863	45.11005834	35.30637103	46.24304719	37.43023068
ENSMUSG00000021711	42.52288449	36.89538858	35.63006061	49.08774398	30.01192696	28.68846617	35.92254316	32.81947892	30.7080079	29.07622261	39.63720812	34.00123303	33.23764151	31.77251025	29.58980304	43.04158653	32.15825112	34.37266152	37.34837597	42.81091864	48.3457317	18.30018802	37.48684597	49.03663991	35.21750434	25.78017563	43.20592844	34.25976959	39.22158345	33.91285103	50.0831609	46.50318741	36.73599831	42.60244505	40.35339664	28.10001893	33.0958217	38.39139375	43.84798897	41.23669482
ENSMUSG00000021712	6.824660473	12.42395738	13.43762286	20.39307011	17.97010442	15.51703202	18.77769302	15.30442022	13.57260018	11.25531198	7.489057756	10.58528953	17.40088291	15.79750509	13.65683217	16.86977934	13.122045	14.76002524	8.694860014	8.485046937	31.81575726	11.41302049	19.55055603	16.98156012	15.53713427	9.821019289	17.47655532	15.82761285	18.49751534	18.23060778	23.23249289	22.06197729	13.17883348	14.01638885	15.75198378	15.59208368	15.4144923	21.59515898	15.47576081	28.75995126
ENSMUSG00000021713	1.574921648	3.200110234	2.443204156	5.41408941	2.778882126	0.180430605	3.265685742	3.571031385	4.071780053	2.813827995	2.191919343	5.934177462	0.391031077	0.710000229	4.202102207	7.252428499	1.663357817	4.852611038	4.149819552	5.013891372	9.242566355	3.148419444	6.098338579	6.678141622	1.208443776	2.20972934	2.670029285	2.604543887	5.309471995	4.900701016	9.711943748	4.325877899	4.28312088	4.426228057	5.309657453	11.65122736	5.893776467	2.913632561	2.579293469	3.172053448
ENSMUSG00000021714	2.624869413	1.129450671	3.664806235	5.41408941	0.185258808	0.902153024	0.163284287	1.020294682	4.750410062	1.406913997	4.018518796	4.49072889	0.586546615	0	1.050525552	2.680245315	1.293722746	3.841650405	0.790441819	1.735577783	0.710966643	0.393552431	0.179362899	0.190804046	2.244252728	2.455254822	1.45637961	0.601048589	0.856366451	0.196028041	2.285163235	0.216293895	2.635766695	2.028687859	2.123862981	5.654272102	0	0.685560603	0.552705743	1.691761839
ENSMUSG00000021715	5.074747531	10.16505604	14.0484239	13.17428423	11.48604612	10.82583629	13.8791644	13.7739782	10.00979263	9.144940983	18.63131442	9.943756828	8.211652609	14.02250452	16.63332123	12.77058062	4.62043838	13.34468036	13.63512139	13.88462226	11.01998296	11.41302049	17.57756414	9.92181041	13.81078602	23.32492081	10.92284708	11.21957367	11.30403715	13.91799089	17.71001507	10.38210696	5.601004227	14.56966735	15.75198378	15.76342526	8.160613569	16.96762491	12.3437616	14.1685054
ENSMUSG00000021716	31.14845036	27.67154144	34.20485819	26.52903811	34.27287956	38.43171883	37.71867032	51.86497964	34.61013045	24.38650929	37.44528878	16.84023334	22.28877137	21.83250704	32.5662921	30.27100591	29.3859881	23.25209456	42.8814687	20.63409141	46.03509011	35.41971875	35.69321698	35.68035667	29.86582476	33.39146558	33.49673103	50.48808151	54.46490627	39.20560813	55.60563872	39.58178278	48.10274219	45.18441141	35.04373919	36.66709788	30.37561717	49.70314369	50.48045789	43.77433758
ENSMUSG00000021718	0	0	0	0	0	0	0	0	0	0	0	0	0	0	0	0	0	0	0	0	0	0	0	0	0	0	0	0	0	0	0	0	0	0	0	0	0	0	0	0
ENSMUSG00000021719	61.77192685	83.57934965	91.41655552	112.0716508	41.68323189	56.29434871	82.94841784	69.89018568	67.86300089	83.94586851	101.9242495	94.14492352	52.00713319	41.00251322	74.93748935	75.04686882	44.35620845	69.1497073	58.69030509	70.77300513	27.01673242	37.78103333	50.75970053	36.6343769	61.11272812	65.80082924	87.38277661	120.0093683	69.7082291	59.98458043	67.41231543	86.95014577	72.64831953	91.47537984	87.25537081	109.8299521	59.84449951	65.47103755	67.43010069	69.36223539
ENSMUSG00000021720	49.87251884	68.14352381	49.47488417	61.35967998	48.72306661	35.18396795	47.35244326	61.38773	58.53183827	62.84215855	49.68350511	59.82292414	37.93001443	24.31750784	55.67785424	52.81659885	45.28029612	37.20335129	55.13331691	55.15280509	30.57156564	21.64538368	38.20429757	24.61372198	42.81343665	51.0693003	56.31334493	59.50381035	44.01723557	42.9301409	36.9434723	63.80669901	46.12591716	55.32785071	56.63634616	49.00369155	52.13725336	37.02027254	42.00563649	42.71698643
ENSMUSG00000021721	0	0	0	0	0	0	0	0	0	0	0	0	0	0	0	0	0	0	0	0	0	0	0	0	0	0	0	0	0	0	0	0	0	0	0	0	0	0	0	0
ENSMUSG00000021725	16.62417295	14.11813339	7.940413508	16.06179858	8.336646378	6.67593238	8.817351503	14.28412554	9.16150512	11.72428331	9.680977099	9.141840955	15.05469645	10.82750349	13.48174458	12.13993466	14.60058528	14.55783312	18.97060367	13.88462226	21.50674094	8.461377256	26.18698331	20.9884451	16.22767357	13.99495249	11.40830695	7.813631662	11.64658373	16.46635541	13.71097941	16.00574823	7.907300085	12.54097949	14.86704087	6.682321576	14.96112488	15.93928401	15.29152557	8.035868735
ENSMUSG00000021728	9.62452118	2.070659563	24.22844122	8.482073409	5.187246635	2.886889678	5.551665761	3.230933158	4.750410062	7.738026986	13.334176	5.934177462	4.692372919	0.177500057	6.478240902	3.62621425	10.16496444	6.672340178	16.40166775	7.713679033	7.82063307	3.935524305	10.76177396	4.19768902	6.042218882	3.928407716	11.16557701	3.405942006	2.911645933	0.980140203	5.522477818	2.595526739	3.294708369	2.397540198	13.6281208	4.626222629	2.946888233	2.056681808	4.97435169	0.42294046
ENSMUSG00000021730	0	0	0	0	0	0	0	0	0	0	0	0	0	0	0	0	0	0	0	0	0	0	0	0	0	0	0	0	0	0	0	0	0	0	0	0	0	0	0	0
ENSMUSG00000021731	39.0230586	41.41319127	36.03726131	40.06426163	33.16132671	47.09238787	39.51479748	49.65434117	43.43232057	49.94544691	37.62794873	44.42613938	36.7569212	38.16251231	64.25714624	43.35690951	31.60379852	40.64061745	49.79783462	47.24628408	45.67960679	42.89721493	57.9342165	57.2412139	43.67661078	49.10509645	26.21483298	42.07340126	43.5034157	39.20560813	54.4630571	45.20542405	46.12591716	47.02867311	38.40652224	54.48662208	38.76291445	51.4170452	64.29810147	58.36578344
ENSMUSG00000021732	0	0	0	0	0	0	0	0	0	0	0	0	0	0	0	0	0	0	0	0	0	0	0	0	0	0	0	0	0	0	0	0	0	0	0	0	0	0	0	0
ENSMUSG00000021733	11.37443412	10.16505604	12.01242044	15.52038964	11.48604612	12.44971174	12.24632153	11.39329061	12.72431267	16.17951097	13.51683595	8.821074606	10.55783907	13.84500447	14.88244532	10.40565828	12.56759239	15.56879375	13.04229002	9.834940768	17.95190773	9.838810763	16.32202384	18.88960059	5.696949232	9.329968325	17.47655532	14.42516614	7.878571348	8.821261829	9.711943748	8.651755798	9.719389688	11.24999631	19.11476683	12.33659368	8.160613569	11.99731055	10.31717388	8.458809194
ENSMUSG00000021737	137.1931746	145.322653	159.0118705	162.7836216	138.0178123	85.70453731	138.4650755	179.5718639	139.4584668	144.9121417	154.3476538	133.5991845	129.4312864	105.435034	127.9890297	144.2602625	139.9068741	153.8682083	157.4955325	147.5241115	149.302995	91.69771631	154.2520935	146.7283116	119.463299	122.2716902	182.7756411	153.4677398	122.8029491	99.3862166	143.7748535	139.7258561	132.1178056	153.0737203	163.360461	170.6562125	136.0102262	119.1161547	121.963734	151.4126846
ENSMUSG00000021738	10.67446895	9.788572482	15.27002598	17.32508611	11.30078731	11.90841992	14.04244869	9.692799474	6.955957591	9.37942665	12.42087628	12.34950445	13.68608768	12.60250406	7.878941638	6.937105521	12.01313979	12.33371972	6.718755465	13.11325436	3.732574874	10.23236319	9.864959467	5.342513298	20.88881385	10.31207025	8.981007596	9.4164279	16.27096257	8.821261829	8.569362131	19.46645055	11.36674387	9.59016079	15.92897236	12.1652521	12.92097148	18.16735597	6.816704168	12.26527333
ENSMUSG00000021741	0	0	0	0	0	0	0	0	0	0	0	0	0	0	0	0	0	0	0	0.192841976	0	0	0	0	0	0	0	0	0	0	0	0	0	0	0	0.342683158	0	0	0.184235248	0
ENSMUSG00000021743	0	0	0	0	0	0	0	0	0	0	0	0	0	0	0	0	0	0	0	0	0	0	0	0	0	0	0	0	0	0	0	0	0	0	0	0	0	0	0	0
ENSMUSG00000021745	61.94691814	53.08418154	63.52330807	66.41283009	55.76290133	22.1929644	44.90317895	50.67463585	50.21862066	45.49021925	76.71717701	58.05870922	41.05826304	29.64250956	41.3206717	47.61376971	60.25051647	58.02914033	62.44490374	53.22438533	34.83736549	18.69374045	43.40582165	40.45045782	66.11913806	49.35062193	57.76972454	49.28598433	52.75217337	40.77383245	60.93768626	45.85430573	52.22112765	60.49178345	74.86617008	74.36224523	65.96495969	32.56412862	42.18987174	54.5593193
ENSMUSG00000021747	4.374782355	7.341429361	8.95841524	10.82817882	2.964140935	1.804306049	1.796127158	0.510147341	4.071780053	5.62765599	0.913299726	8.019158733	0.782062153	4.615001488	2.101051103	3.468552761	12.38277486	4.043842532	7.509197285	5.399575323	0.177741661	0.983881076	2.152354793	1.526432371	4.31587063	6.383662538	2.670029285	7.412932602	6.165838446	0.392056081	3.999035661	3.244408424	3.12997295	1.290983183	8.495451924	5.825613681	1.133418551	3.941973465	1.105411487	2.749112988
ENSMUSG00000021748	82.77088215	90.54429546	106.6865815	77.24100891	70.02782958	70.18750529	90.78606362	83.49411477	61.92498831	76.91129853	88.22475356	91.41840955	98.93086238	55.02501775	80.01502952	92.7049556	77.99299985	91.1886491	91.09841969	82.15068171	78.73955568	62.57483645	78.74031283	67.35382836	65.7738684	69.23818599	96.60651414	85.34889969	80.1558998	83.50794531	95.59599533	84.35461903	81.87350297	91.10652751	86.72440506	93.2098189	65.96495969	76.09722689	87.51174269	100.0254187
ENSMUSG00000021749	0	0	0	0	0	0	0	0	0	0	0	0	0	0	0	0	0	0	0	0	0	0	0	0	0	0	0	0	0	0	0	0	0	0	0	0	0	0	0	0
ENSMUSG00000021750	0	0	1.221602078	0	0	0	0	0	0	0	0	0.160383175	0.391031077	0.177500057	0	0	0	0	2.173715003	0	0	0	0	0	0	0	0.242729935	0	0	0	0.19043027	0	0	0	0	0.171341579	0	0	0.184235248	0
ENSMUSG00000021751	0	0	3.664806235	0.180469647	0	0.36086121	0	0	0	0	1.826599453	0	0	0	0	0	0	0	0.592831365	0	0	0	0	0	0	0	0	0	0	0	0	0	0	0	2.123862981	0.514024737	0	0	0	0
ENSMUSG00000021752	14.34928612	7.717912918	26.46804503	18.40790399	7.225093528	10.28454448	12.40960582	14.79427288	10.00979263	8.910455317	27.76431168	12.6702708	8.01613707	15.08750487	7.878941638	15.9238104	11.82832225	13.14248823	17.19210957	9.449256816	9.598049676	13.38078264	13.27285456	9.158594224	10.01281986	8.102340914	23.78753363	22.23879781	8.221117928	8.233177707	9.711943748	10.81469475	9.884125107	7.008194424	25.66334436	15.76342526	8.8406647	17.65318552	16.2127018	9.516160343
ENSMUSG00000021754	20.12399883	15.05934228	23.61764018	13.17428423	10.00397565	10.10411387	10.28691009	7.992308338	17.81403773	7.50354132	20.27525392	15.55716794	15.8367586	7.987502576	17.68384679	15.13550296	16.8183957	8.087685064	13.83273184	16.58440992	12.08643293	9.642034548	20.08864473	4.19768902	12.60234224	17.67783472	28.15667246	13.82411756	9.077484379	3.724532772	9.711943748	11.67987033	12.5198918	18.25819074	26.90226443	15.76342526	11.33418551	10.11201889	14.37034933	5.709696206
ENSMUSG00000021756	55.64723155	51.57824731	72.07452261	68.93940515	66.69317103	96.7108042	58.45577478	57.30655128	67.86300089	60.49730189	80.91835575	73.45549399	64.12909656	85.02252742	48.84943815	49.1903846	38.25722978	47.919534	67.97799647	50.13891372	32.5267239	54.90056406	50.75970053	48.08261968	51.79044756	46.40431614	69.42076142	61.70765518	62.85729749	69.0018703	57.12908087	70.29551586	54.03321725	59.75407877	84.4235535	52.77320629	60.07118322	76.61139734	56.37598582	60.26901551
ENSMUSG00000021758	0.174991294	0	0	0	0.185258808	0	0	0	0	0	0	0	0	0	0	0	0	0	0	0	0	0	0	0	0	0	0	0	0	0	0	0	0	0	0	0.171341579	0	0.342780301	0	0
ENSMUSG00000021759	178.4911201	101.2740768	362.4086165	205.3744583	67.24894745	44.92722061	70.21224345	60.87758266	115.876074	119.1187185	352.8990143	172.0911464	76.83760655	34.96751128	60.05504404	44.61820142	169.8473148	121.1130838	318.7456637	208.2693339	53.3224982	34.43583767	73.89751455	46.74699135	94.94915386	81.02340914	325.015383	131.4292915	46.24378835	36.26518752	62.65155869	52.34312258	98.34704481	88.89341348	372.5609646	137.929971	44.65669092	37.02027254	48.45387017	39.33346275
ENSMUSG00000021760	82.24590827	91.10902079	73.70332538	94.20515573	80.77284047	50.70099996	71.02866488	78.9027887	110.786349	96.37360883	89.68603313	96.22990479	93.45642731	40.11501294	67.23363531	99.79972261	92.22395006	88.1557672	86.35576877	63.25216807	65.94215611	39.55201927	39.28047497	43.69412661	117.3916811	100.4199222	78.15903908	113.9988825	81.8686327	72.33434699	79.98071322	75.48656934	118.115295	119.1393052	111.1488293	100.0634821	70.95200131	66.84215875	86.22209596	59.84607505
ENSMUSG00000021763	0	0	0	0	0	0	0	0	0	0	0.182659945	0	0	0	0	0	0	0	0	0	0	0	0	0	0	0	0	0	0.17127329	0	0	0	0	0	0	0	0	0	0	0
ENSMUSG00000021764	86.09571674	102.2152857	99.15336868	98.7168969	103.0038975	75.78085404	99.9299837	120.3947724	100.6068988	95.67015183	105.7601083	127.8253902	92.08781854	61.23751975	110.4802705	102.0069835	105.5308126	96.44564439	117.7758311	131.7110695	102.9124215	72.216871	103.3130301	93.49398271	97.36604142	106.3125338	111.4130402	142.6488652	98.13959527	109.7757028	143.2035627	118.5290544	89.45133222	125.7786473	116.4584868	134.8458226	89.76674926	104.2052116	104.6456207	96.00748435
ENSMUSG00000021765	0.174991294	1.505934228	2.646804503	0.360939294	2.593623318	2.165167258	0.163284287	0	1.696575022	0.234485666	3.47053896	1.443448572	2.932733075	0	2.101051103	0	2.957080563	2.426305519	3.754598642	1.542735807	1.955158267	0.393552431	2.331717692	1.335628324	0.690539301	0	3.640949025	0	0	2.156308447	0.19043027	1.081469475	0.329470837	0.553278507	3.539771635	0.514024737	0	0.514170452	0	0
ENSMUSG00000021767	10.84946024	11.67099027	13.64122321	12.271936	8.892422804	14.9757402	11.59318438	15.81456756	10.00979263	13.13119731	6.758417975	15.39678477	9.971292454	9.230002977	9.629817557	11.35162722	14.60058528	20.42140479	13.04229002	11.57051855	8.176116391	5.706510243	13.81094325	8.776986132	5.179044756	13.99495249	13.59287636	6.010485894	8.392391218	9.017289869	15.61528211	9.733225273	9.719389688	12.72540566	11.85823498	13.36464315	14.05439004	15.59650371	15.65999606	13.74556494
ENSMUSG00000021768	0	0	0	0	0	1.082583629	0	0	0	0	0	0	0	0	0	0	0	0	0	0	0	0	0	0	0	0	0.242729935	0	0	1.372196284	1.523442157	1.73035116	0	0	0.176988582	0	0	0	0	0
ENSMUSG00000021770	72.2714045	67.76704026	73.90692573	80.85040185	63.9142889	57.37693234	64.66057769	54.92586369	60.56772829	67.76635754	74.15993778	79.7104378	67.45286071	56.97751838	64.60732143	68.74040925	71.52438612	91.9974176	65.40906056	70.96584711	69.31924766	47.22629166	62.77701479	76.89403068	56.45158784	67.7650331	80.58633843	76.53352038	54.63617956	60.57266456	57.89080195	53.64088595	60.62263399	75.0614508	79.46787321	76.93236891	65.73827598	57.92987092	64.29810147	65.1328308
ENSMUSG00000021771	532.3235169	624.0214957	589.8302034	736.4966294	598.3859512	493.8385655	573.291132	660.8108554	494.212304	582.6968806	632.3687305	666.5524738	645.0057609	541.0201745	558.8795935	673.2145585	537.6342099	634.8832775	636.1080542	662.605029	701.1908514	627.7161267	773.5921851	711.1266807	507.2011165	569.6191188	697.3631034	686.7981881	575.8208016	627.4857581	578.9080195	601.5133219	475.7558885	635.7170047	626.5395794	639.6181139	649.9021973	587.5254364	645.7445435	582.8119535
ENSMUSG00000021772	17.49912942	4.894286241	24.22844122	13.35475388	10.37449327	9.021530243	21.22695732	11.90343795	13.74225768	15.47605397	17.90067464	11.86835492	12.31747891	11.71500378	16.63332123	20.02300912	15.70949049	21.83674967	20.55148731	20.63409141	27.19447408	26.36801285	40.17728946	23.27809365	8.63174126	8.102340914	18.44747506	14.42516614	17.29860231	23.13130879	29.51669178	18.81756886	10.04886053	14.20081502	12.74317789	14.5640342	15.86785972	22.45210974	29.47763964	14.80291609
ENSMUSG00000021773	42.69787578	49.69582952	43.97767481	66.41283009	64.28480652	31.21449464	43.10705179	71.93077505	45.4682106	57.21450256	46.21296615	74.57817621	65.88873641	31.06251002	41.49575929	70.47468563	44.35620845	79.25931363	47.62411962	71.93005699	81.93890557	37.58425712	71.20707106	62.20211911	35.39013917	44.68563777	46.60414753	64.31219906	60.45947143	52.33948685	39.60949607	66.83481354	47.11432968	67.49997787	58.05225482	71.10675523	52.81730449	40.10529525	46.97998818	69.78517585
ENSMUSG00000021774	59.49704002	57.97846778	67.1881143	71.10504091	88.73896923	108.6192241	71.68180203	72.6109715	58.53183827	63.78010122	58.99916232	68.16284923	106.1649373	78.98752547	87.71888356	96.64649283	60.25051647	60.0510616	68.57082784	73.85847675	98.64662167	142.4659799	107.7971025	92.15835438	57.83266645	79.05920528	49.27417681	75.3314232	85.12282521	137.2196284	102.0706245	81.75909229	59.46948606	73.95489379	59.82214063	77.10371049	70.49863389	110.5466472	84.01127299	84.16515148
ENSMUSG00000021775	24.84876377	28.61275033	21.98883741	40.96660987	45.57366687	38.25128823	37.8819546	32.81947892	24.60033782	34.46939294	18.81397436	32.71816763	41.05826304	44.55251437	30.81541618	27.27543762	31.41898098	32.55293238	20.74909776	21.21261734	30.03834065	27.35189392	18.65374154	31.2918636	28.65738098	21.85176792	26.45756292	43.27549843	35.28229778	44.30233718	36.9434723	38.7166072	24.38084193	30.9835964	18.76078967	37.35246419	39.21628187	38.9055642	29.2934044	33.41229632
ENSMUSG00000021779	17.32413812	23.90670587	31.55805369	15.33991999	9.26294042	18.7647829	12.73617439	24.14697413	23.0734203	9.613912316	23.74579288	14.43448572	20.13810045	14.20000458	20.31016067	18.44639423	11.64350472	24.46524732	13.04229002	10.02778274	11.01998296	14.56143993	12.01731426	16.98156012	21.06144868	19.3965131	22.33115402	16.22831191	16.78478244	23.32733684	21.899481	18.38498107	27.18134404	24.89753282	26.54828726	20.73233104	17.45464569	20.90959838	19.52893626	14.59144586
ENSMUSG00000021782	31.67342425	51.39000553	58.63689975	53.96042445	47.42625495	55.39219569	60.41518622	59.00704241	40.37848553	43.37984825	50.59680484	51.80376541	59.43672364	62.48002015	46.92347464	58.01942799	37.70277718	49.53707102	64.02578737	49.56038779	39.81413199	54.31023541	52.01524082	42.93091043	42.29553218	58.92611574	71.11987096	46.28074138	56.17763918	78.60724429	76.3625381	43.25877899	54.36268809	66.20899469	47.78691707	59.79821102	58.93776467	62.21462469	67.98280643	65.1328308
ENSMUSG00000021785	32.02340684	29.36571744	33.7976575	30.13843105	34.27287956	25.26028468	35.10612172	32.47938069	21.71616028	32.82799327	31.96549042	34.8031489	41.25377858	27.86750899	34.49225561	37.52343441	32.52788619	25.27401582	50.39066599	33.36166182	31.99349892	24.99057934	36.76939438	38.54241736	24.85941483	18.41441117	34.95311064	47.88353762	32.88447171	23.32733684	32.94443664	38.5003133	22.56875233	25.26638516	22.47754988	40.77929577	33.32250541	29.13632561	36.66281431	37.85317114
ENSMUSG00000021786	3.149843295	1.129450671	2.850404849	1.624226823	7.03983472	6.495501775	9.307204364	2.890834931	6.786300089	4.220741992	4.018518796	3.368046668	5.474435073	1.95250063	5.777890534	4.572183184	2.032992887	1.819729139	2.371325458	0.771367903	0.355483321	0.983881076	3.407895088	2.289648556	1.381078602	3.682882233	4.126408896	7.412932602	3.596739094	2.744392569	3.237314583	8.002874113	4.612591716	7.192620593	3.893748799	1.884757367	3.400255654	4.456143917	7.553645159	3.806464137
ENSMUSG00000021789	0	0	0	0	0	0	0	0	0	0	0	0	0	0	0	0	0	0	0	0	0	0	0	0	0	0	0	0	0	0	0	0	0	0	0	0	0	0	0	0
ENSMUSG00000021790	0	0	0	0	0	0	0	0	0	0	0	0	0	0	0	0	0	0	0	0	0	0	0	0	0	0	0	0	0	0	0	0	0	0	0	0	0	0	0	0
ENSMUSG00000021791	0	0	0	0	0	0	0.326568574	0	0	0	0	0.160383175	0	0	0	0	0.184817535	0.404384253	0	0.192841976	0	0	0	0	0	0	0	0	0	0	0	0	0.329470837	0.737704676	0	0	0	0	0	0
ENSMUSG00000021792	17.49912942	31.62461879	34.81565923	35.01111152	35.38443241	30.13191101	39.67808176	44.55286776	27.31485786	35.17284994	29.95623102	43.78460668	38.51656105	40.29251299	49.8999637	43.82989397	17.00321324	20.42140479	19.36582458	24.29808896	15.99674946	16.92275451	15.24584645	18.31718845	36.42594812	36.09224589	28.88486227	32.45662383	36.13866423	35.87313144	36.18175122	41.31213394	31.95867118	37.99179082	32.56589904	33.41160788	36.49607735	41.99058691	36.84704956	22.83878482
ENSMUSG00000021794	719.2142191	803.4159106	796.0773543	1007.38157	315.6810095	553.0198039	686.6104272	844.2938489	908.0069519	882.8385334	1010.292157	1086.114859	511.8596793	474.280153	777.914171	1005.564978	577.739615	704.6395612	866.719455	874.7312024	304.1159814	401.8170316	502.3954812	592.6373679	912.5476861	919.9839819	971.4052	1157.419234	678.0709558	592.3967388	903.9724897	866.0407554	810.1687879	967.1308304	909.8982988	1198.363003	614.3128548	912.3097719	821.3207346	873.1605791
ENSMUSG00000021795	0	0	0	0	0	0	0	0	0	0	0	0	0	0	0	0	0	0	0	0	0	0	0	0	0	0	0	0	0	0	0	0	0	0	0	0	0	0	0	0
ENSMUSG00000021796	220.664022	185.4181518	205.8399502	208.9838512	194.1512312	117.0994626	185.6542344	122.0952636	185.4356499	143.9741991	208.7803174	156.3735953	150.351449	98.15753166	141.1205991	106.8944896	165.2268765	185.6123722	224.8806976	165.6512572	81.22793893	93.66547847	115.6890701	105.8962457	129.3034841	151.734748	219.4278613	211.3687539	115.4381976	139.1799089	163.5796016	125.4504591	172.6427185	169.3032232	238.226631	197.8995236	127.1695615	125.6289804	164.7063115	103.8318829
ENSMUSG00000021797	0	0	0	0	0	0	0	0	0	0	0	0	0	0	0	0	0	0	0	0	0	0	0	0	0	0	0	0	0	0	0	0	0	0	0	0	0	0	0	0
ENSMUSG00000021798	2.449878119	0	0	1.443757176	1.482070467	0	0.653137148	1.870540249	1.866232524	0.468971332	2.009259398	0	0.782062153	0	1.575788328	0	2.957080563	0.808768506	2.568935913	0.192841976	0.355483321	0.787104861	0	0.954020232	1.381078602	0.245525482	2.91275922	0	0.685093161	0	0	0	0	0.184426169	0.884942909	1.370732631	0	0	0.921176239	0
ENSMUSG00000021799	0	0	0	0	0	0	0	0	0	0	0	0	0	0	0	0	0	0	0	0	0	0	0	0	0	0	0	0	0	0	0	0	0	0	0	0	0	0	0	0
ENSMUSG00000021803	0	0	0	0	0	0	0	0	0	0	0	0	0	0	0	0	0	0	0	0	0	0	0	0	0	0	0	0	0	0	0	0	0	0	0	0	0	0	0	0
ENSMUSG00000021804	0	0	0	0	0	0	0	0	0.508972507	0	0	0	0	0	0.175087592	0	0	0	0	0	0	0	0	0	0.172634825	0	0	0	0	0	0	0	0	0	0	0	0	1.028340904	0	0
ENSMUSG00000021806	18.89905977	7.153187583	20.36003464	12.63287529	0.555776425	1.804306049	1.306274297	0.510147341	12.38499766	17.82091063	22.64983321	8.019158733	2.34618646	0	1.925963511	1.891937869	9.24087676	10.10960633	16.79688866	11.37767657	1.777416607	0	2.86980639	1.335628324	11.22126364	6.874713502	32.76854123	9.015728841	2.740372643	0.196028041	1.523442157	0.216293895	14.99092308	5.71721124	17.34488101	14.39269262	4.760357915	3.256412862	3.31623446	0.42294046
ENSMUSG00000021807	307.8096865	383.6367446	390.5054643	354.6228563	323.8323971	259.4592098	291.9523053	413.219346	323.0278842	354.5423274	400.9385799	327.5024426	297.9656804	230.9275745	372.2362205	392.8924309	342.4668927	349.792379	410.6345252	385.4911097	322.7788558	245.7734929	338.6371541	321.5048181	345.4422852	381.7921249	400.9898527	379.4620094	297.3304317	297.1785096	390.7629132	407.9302859	361.1000372	402.2334747	355.039095	343.1971825	368.5877129	340.8950097	369.9443775	383.1840565
ENSMUSG00000021809	5.249738825	15.43582584	6.108010391	11.36958776	9.26294042	2.165167258	12.40960582	10.88314327	6.955957591	7.034569987	12.96885611	15.87793429	5.083403996	6.035001946	8.754379597	12.61291913	7.947154013	5.863571671	11.65901684	13.49893831	5.154508159	4.919405382	9.326870768	8.776986132	2.416887553	9.575493807	6.068248376	13.02271944	8.734937799	15.87827129	9.711943748	16.22204212	5.601004227	15.30737203	13.27414363	11.82256894	10.20076696	10.62618934	12.15952635	16.07173747
ENSMUSG00000021810	45.67272778	57.97846778	65.96651222	64.24719433	55.0218661	48.89669392	59.59876479	72.78102061	57.17457825	53.69721757	72.15067838	70.40821367	69.01698502	41.71251345	67.4087229	81.03800541	38.81168239	52.77214504	63.43295601	71.54437304	73.94053084	63.95226996	89.5020868	81.66413183	50.06409931	50.08719838	68.44984168	65.11359718	61.14456459	54.10373922	73.69651433	83.27314956	69.02414033	75.79915548	85.13150783	74.70492838	53.95072304	58.95821182	53.05975136	84.79956217
ENSMUSG00000021811	48.64757978	32.00110234	58.22969906	24.54387199	18.34062203	26.34286831	29.22788739	19.89574629	52.42416819	34.93836427	40.55050785	41.21847589	31.28248613	25.20500813	28.88945267	19.70768614	46.94365394	46.70638124	47.82173008	58.62396065	29.32737401	37.78103333	33.89958799	20.22522891	32.62798196	40.51170457	42.47773863	43.87654702	38.53649029	41.75397266	36.18175122	32.01149645	45.30224007	41.49588803	56.81333474	41.80734524	30.8289846	26.90825365	24.31905271	32.98935586
ENSMUSG00000021814	16.27419036	13.17692449	14.25202425	12.63287529	29.45615054	23.27554803	22.53323162	20.23584452	16.62643522	24.85548062	13.334176	12.18912127	28.54526859	26.9800087	28.1891023	18.44639423	14.97022035	9.098645697	13.63512139	8.677888913	21.32899928	17.31630694	32.28532189	16.40914799	11.39389846	4.173933198	10.19465727	8.013981192	28.26009288	25.87570136	33.32529718	18.16868718	15.48512933	11.24999631	7.256531852	9.423786837	20.17485021	30.16466652	39.05787253	14.80291609
ENSMUSG00000021815	0	0	0.407200693	0	0	0	0.653137148	0	0.339315004	0	0	0	0.782062153	1.420000458	0	0.945968935	0	0	0	0	0	0	2.511080592	0.190804046	0	0.491050964	0	0	0.856366451	0	1.523442157	0	0	0	0.176988582	0	0	0	0	0
ENSMUSG00000021816	58.09710967	42.9191255	62.91250703	54.86277269	46.3147021	36.08612097	53.88381474	50.33453762	36.30670548	46.89713325	59.18182227	45.5488216	50.24749334	41.18001328	46.57329946	66.37548692	57.66307098	66.9255939	72.72064739	56.30985694	41.41380694	29.90998472	52.37396662	41.78608615	58.69584057	43.45801035	58.74064428	56.69891693	45.72996848	45.87056151	57.89080195	35.25590488	66.88257989	54.2212937	76.6360559	50.54576576	61.65796919	47.64646188	57.8498678	55.82814068
ENSMUSG00000021819	43.92281484	26.54209077	51.10368694	46.92210822	39.27486738	28.86889678	40.82107177	49.14419383	38.85156801	48.53853291	53.88468385	41.69962541	54.93986626	28.40000916	41.49575929	53.6049063	41.95358049	43.26911509	54.738096	38.37555319	26.12802412	40.33912413	51.29778923	35.87116071	43.8492456	38.79302619	31.06943168	43.47584796	49.66925415	40.38177637	61.3185468	40.44695836	53.37427558	61.41391429	51.68066587	50.71710734	47.83026286	22.10932943	61.71880801	31.08612379
ENSMUSG00000021820	68.42159603	73.22605183	59.45130114	76.88006962	67.06368864	80.29161916	92.74547507	108.3212854	73.80101347	63.31112989	84.93687455	75.05932574	76.64209102	50.2325162	95.24765002	108.1557815	52.67299753	67.93655454	77.66090876	66.91616562	25.59479914	51.94892083	62.41828899	59.72166651	82.00154197	59.4171667	75.00354993	75.73212226	70.73586884	85.07616964	97.69072829	64.02299291	73.80146746	93.13521537	85.83946215	90.8110368	88.17996329	85.86646548	102.2505625	71.05399723
ENSMUSG00000021822	0	0	0	0	0	0	0	0	0	0	0	0	0	0	0	0	0	0	0	0	0	0	0	0	0	0	0	0	0	0	0	0	0	0	0	0	0	0	0	0
ENSMUSG00000021823	25.72372024	35.20121258	41.33087031	32.30406681	34.27287956	22.373395	33.14671028	26.35761261	53.2724557	34.00042161	40.18518796	34.8031489	29.52284628	17.0400055	30.99050377	21.44196252	31.78861605	34.1704694	46.8336778	30.27619021	13.68610787	14.95499236	25.11080592	20.9884451	46.26613316	25.04359919	54.12877551	42.67444985	23.63571404	16.07429933	37.32433284	20.11533223	38.54808792	27.47949919	31.14999039	34.61099893	24.48184071	16.11067416	24.31905271	27.49112988
ENSMUSG00000021824	65.79672661	44.6133015	80.82933751	44.9369421	33.71710313	26.1624377	42.45391464	47.27365358	44.61992308	45.49021925	74.89057756	31.43510223	36.36589012	23.96250773	46.74838705	47.45610822	25.13518479	47.1107655	46.04323598	37.41134331	16.52997444	24.20347448	34.25831378	26.3309584	38.49756602	52.05140223	60.92521369	47.88353762	39.90667661	30.58037434	39.4190658	38.7166072	44.6432984	50.34834415	62.29998078	40.26527103	39.89633301	44.90421947	47.90116442	54.77078953
ENSMUSG00000021830	24.84876377	35.38945436	20.36003464	26.52903811	53.91031325	82.81764763	49.47513899	54.75581457	38.68191051	21.33819563	25.57239234	25.66130794	52.20264873	60.52751952	50.0750513	50.45167652	28.09226535	41.44938595	22.92281276	25.06945686	48.3457317	71.23298993	47.88989414	55.14236939	36.77121777	43.45801035	45.39049785	34.86081818	53.09471995	71.55023483	41.3233685	72.02586702	38.05388166	32.82785809	25.66334436	36.15307314	51.91056965	59.12960198	48.82234066	43.56286735
ENSMUSG00000021831	7.52462565	13.92989161	16.49162806	14.79851105	41.12745547	12.44971174	24.32935878	16.66481313	6.616642587	4.924198991	13.51683595	13.63256985	58.85017703	23.07500744	35.01751839	21.91494699	9.61051183	9.50302995	20.94670821	12.34188645	65.23118947	31.87774687	48.78670864	36.06196476	5.179044756	13.749427	25.00118331	10.61852508	28.94518604	16.46635541	33.13486691	13.19392759	8.401506341	11.24999631	22.3005613	11.3085442	27.42872894	8.740897683	40.53175451	32.35494517
ENSMUSG00000021832	107.7946372	110.497924	124.8070123	120.0123152	79.66128762	80.47204977	100.093268	116.9937901	108.2414864	92.3873525	107.7693677	130.7122873	94.04297392	84.49002725	114.3321975	118.4037783	85.75533633	127.9876161	99.99089016	127.468546	136.5055954	58.44253593	114.9716185	103.7974012	94.08597974	103.857279	112.6266899	98.37161913	92.3163034	100.9544409	123.0179541	105.9840085	97.19389688	101.6188191	101.9454231	129.8769168	78.65924746	95.97848437	106.1195027	123.287144
ENSMUSG00000021835	0	0.188241778	0.203600346	0.180469647	0	0.36086121	0.163284287	0	0	0	0	0	0	0.177500057	0.350175184	0	0.36963507	0	0	0	0	0	0.179362899	0	0.172634825	0.245525482	0	0	0	0.196028041	0	0	0	0	0.176988582	0	0	0	0.368470496	0
ENSMUSG00000021838	26.9486593	45.17802684	31.15085299	57.56981739	38.16331453	42.04033093	32.16700456	23.63682679	28.33280287	35.87630694	29.0429313	42.34115811	64.91115872	42.95501385	26.96348916	28.22140655	31.60379852	24.26305519	18.18016185	26.99787662	23.63964087	41.51978142	23.31717692	20.79764105	16.22767357	15.95915634	28.88486227	43.47584796	30.14409907	38.61752401	34.65830906	31.14632087	30.64078783	27.11064685	38.05254508	34.09697419	21.9883199	32.73551877	25.97716994	24.95348712
ENSMUSG00000021840	17.14914683	19.01241963	27.68964711	19.85166117	33.53184432	13.35186476	22.36994733	17.68510781	25.61828284	14.77259697	29.40825119	10.7456727	40.27620089	18.81500607	14.88244532	16.55445636	11.45868718	22.64551818	17.78494094	12.92041238	46.92379842	23.80992205	31.74723319	23.08728961	14.84659497	15.2225799	26.70029285	16.8293605	26.88990656	22.34719663	18.28130588	16.87092381	24.05137109	19.54917392	20.3536869	14.73537578	25.16189184	19.70986733	23.95058221	12.26527333
ENSMUSG00000021843	69.47154379	109.9331986	107.5009829	147.6241712	79.29077	123.5949643	143.5268884	150.3234164	92.12402371	94.73220916	112.5185263	103.4471476	87.59096116	135.0775436	165.4577744	134.0122657	89.8213221	108.7793641	87.93665241	97.57803977	74.47375582	85.99120607	156.2250854	133.3720284	94.94915386	137.0032191	115.782179	117.4048245	108.7585393	164.6635541	171.5776729	140.1584439	155.0160288	139.9794623	82.65366768	146.3257083	85.91312619	137.1121205	132.4651432	174.0399992
ENSMUSG00000021846	46.72267555	76.61440385	42.55247239	60.99874068	74.10352336	79.02860493	92.74547507	80.77332895	72.44375345	55.5731029	54.79798358	48.1149524	55.1353818	53.78251734	99.79992741	93.65092453	46.01956626	70.76724431	51.97154963	58.43111868	47.27928174	47.61984409	72.28324846	62.20211911	91.32382254	82.25103655	67.47892194	56.4985674	65.94021672	59.00444023	111.0208472	43.0424851	65.72943196	76.35243398	47.43293991	57.05674576	94.52710718	70.44135192	87.88021319	101.5057103
ENSMUSG00000021848	0	0	0.203600346	0	0	0	0	0	0	0	0	0	0	0	0	0	0	0	0	0	0	0	0	0	0	0	0	0	0	0	0	0	0	0	0	0	0	0	0	0
ENSMUSG00000021850	0	0.752967114	0	0	0	0	0	0	0	0	0	0	0	0	0	0	0	0	0	0	0	0	0	0	0	0	0	0	0	0	0	0	0	0	0	0	0	0	0	0
ENSMUSG00000021852	0	0	0	0	0	0	0.816421435	0	0	0	0	0	0	0	0	0	0	0	0	0	0	0	0	0	0	0	0	0	0	0	0	0	0	0	0	0	1.133418551	0	0.552705743	0
ENSMUSG00000021866	0	0	0	0	0	0	0	0	0	0	0	0	0	0	0	0	0	0	0	0	0	0	0	0	0	0	0	0	0	0	0	0	0	0	0	0	0	0	0	0
ENSMUSG00000021867	0	0	0	0	0	0	0	0	0	0	0	0	0	0	0	0	0	0	0	0	0	0	0	0	0	0	0	0	0	0	0	0	0	0	0	0	0	0	0	0
ENSMUSG00000021868	43.74782355	57.97846778	53.34329075	56.30652986	44.46211402	43.66420638	29.71774025	48.8040956	54.29040071	55.33861723	45.29966643	71.21012954	34.80176582	34.96751128	47.44873742	53.6049063	42.69285063	45.89761274	60.07357828	51.1031236	27.5499574	29.12287986	34.79640248	28.04819481	48.51038588	56.7163864	53.88604558	73.3279279	48.8128877	51.16331861	59.79510465	56.66900048	43.65488589	47.95080395	60.1761178	41.12197893	45.56342576	44.90421947	43.29528323	47.58080172
ENSMUSG00000021870	28.69857225	44.80154328	36.64806235	35.19158116	23.89838628	24.35813166	22.04337876	36.05041208	29.52040539	41.73844859	42.92508714	37.52966287	31.28248613	22.18750716	20.31016067	35.94681952	36.2242369	43.87569147	44.06713143	38.56839517	33.77091553	27.94222257	35.87257988	39.49643759	41.0870884	35.11014396	44.17684818	28.64998276	22.26552772	34.69696319	40.18078688	24.87379792	40.03070668	33.9344151	27.25624159	36.32441472	39.6696493	29.65049606	39.24210778	25.79936804
ENSMUSG00000021871	0	0	0	0	0	0	0	0	0	0	0	0	0	0	0	0	0	0	0	0	0	0	0	0	0	0	0	0	0	0	0	0	0	0	0	0	0	0	0	0
ENSMUSG00000021872	0	0	0	0	0	0	0.816421435	0	1.017945013	0.703456999	0	0	0.586546615	0	0.87543796	0.157661489	0	1.415344886	0	0	0.355483321	0	2.331717692	0.572412139	0	0.491050964	0	0	0.34254658	0	0	0	0.658941674	0	0	0.171341579	0.453367421	0	0	0.21147023
ENSMUSG00000021874	0	0	0	0	0	0	0	0	0	0	0	0	0	0	0	0	0	0	0	0	0	0	0	0	0	0	0	0	0	0	0	0	0	0	0	0	0	0	0	0
ENSMUSG00000021876	0	0.376483557	2.23960381	0	0.741035234	0.721722419	0	0.170049114	0	0.234485666	1.826599453	0	0	0.177500057	0.350175184	0.157661489	2.032992887	0.202192127	0	0	0	0.393552431	0.179362899	0.190804046	0	0.245525482	0.728189805	0.601048589	0.685093161	0	0.380860539	3.676996214	0	0.184426169	0.176988582	0	0.453367421	0.342780301	1.842352478	0
ENSMUSG00000021877	394.0803945	410.7435607	398.8530785	383.3175302	314.5694567	249.7159571	300.1165197	413.0492969	386.1404751	397.4532043	481.3089558	408.1751795	321.818576	224.5375724	317.959067	365.6169933	376.2885017	394.0724547	448.3781221	352.1294479	334.5098054	233.96692	295.948784	292.8842111	394.8158453	348.1551338	448.32219	384.0700486	339.8062077	243.4668265	358.5801976	341.9606479	401.1307439	413.8523233	453.0907693	380.7209882	388.3091957	317.5859492	299.0138071	323.3379814
ENSMUSG00000021879	0	0	0	0	0.185258808	0	0	0	0	0	0	0	0	0	0	0	0	0	0	0	0	0	0	0	0	0	0	0	0	0	0	0	0	0	0	0	0	0	0	0
ENSMUSG00000021880	0	0	0	0	0	0	0	0	0	0	0	0	0	0	0	0.157661489	0	0	0	0	0.355483321	0	0	0	0	0	0	0	0.685093161	0	0	0	0	0	0	0	0	0	0	1.480291609
ENSMUSG00000021884	7.699616944	12.98868272	11.4016194	10.10630023	21.11950416	18.7647829	10.94004723	11.73338884	17.47472273	7.034569987	12.42087628	7.377626034	15.8367586	15.44250498	10.15508033	9.775012325	8.316789084	9.50302995	16.59927821	8.292204961	19.37384101	10.42913941	13.63158035	14.11949943	11.39389846	11.78522315	13.10741649	13.4234185	14.21568308	16.66238345	19.4238875	21.6293895	9.389918851	12.72540566	15.92897236	8.395737364	6.800511308	29.65049606	19.16046577	10.57351149
ENSMUSG00000021886	0	0	0	0	0	0	0	0	0	0	0	0	0	0	0	0	0	0	0	0	0	0	0	0	0	0	0	0	0	0	0	0	0	0	0	0	0	0	0	0
ENSMUSG00000021890	6.474677885	9.600330703	14.0484239	11.73052705	5.001987827	6.67593238	5.225097187	8.672504793	11.87602516	3.986256326	16.07407518	10.26452318	13.68608768	6.567502118	13.48174458	10.40565828	15.33985542	16.78194651	13.63512139	15.81304202	11.37546628	7.674272395	20.62673343	13.35628324	7.768567134	17.9233602	14.07833623	3.405942006	10.27639741	4.704672975	12.94925833	10.38210696	9.060448014	9.405734621	14.33607512	11.47988578	5.893776467	7.198386327	5.342822186	12.0538031
ENSMUSG00000021891	14.69926871	7.153187583	16.89882875	7.579725174	6.669317103	16.05832383	12.89945868	10.54304504	7.295272595	7.972512652	10.95959672	10.26452318	8.01613707	4.792501546	7.17859127	9.459689347	12.56759239	9.907414203	10.67096456	8.485046937	19.01835769	13.18400642	11.47922556	9.158594224	11.04862881	8.347866396	11.89376682	8.214330721	6.508385026	9.017289869	10.6640951	15.57316044	7.248358412	7.008194424	13.80510938	14.05000947	5.667092756	9.597848437	15.29152557	20.72408253
ENSMUSG00000021892	11.19944283	9.97681426	28.91124918	24.54387199	2.964140935	10.28454448	17.30813443	8.672504793	11.70636765	14.77259697	27.0336719	21.33096223	11.92644784	6.035001946	19.78489789	16.55445636	15.33985542	15.16440949	20.1562664	28.7334544	7.99837473	10.23236319	14.70775775	18.1263844	13.63815119	11.0486467	29.85578201	21.03670063	10.27639741	13.72196284	13.71097941	12.9776337	14.49671682	11.06557014	23.89345854	26.55794472	7.480562439	10.11201889	28.00375766	12.89968402
ENSMUSG00000021893	11.19944283	9.788572482	18.73123187	21.29541834	16.67329276	7.938946614	17.30813443	14.62422377	17.30506523	16.6484823	12.60353622	17.32138286	11.7309323	9.230002977	13.30665699	13.87421104	15.33985542	17.18633076	19.36582458	21.01977537	12.44191625	10.62591562	11.83795136	17.55397226	21.06144868	18.16888569	16.50563558	20.63600157	14.55822966	13.72196284	12.94925833	12.32875201	15.97933559	18.25819074	8.495451924	11.3085442	11.56086922	9.426458286	11.42258536	8.035868735
ENSMUSG00000021895	0	0	0.203600346	0.180469647	0	0	0	0.680196454	0.848287511	0.234485666	2.009259398	1.122682223	0.391031077	0	0	3.783875739	0	0	1.383273184	0	0	0	0.896814497	0	0	1.473152893	0.48545987	0	0	0.980140203	0.571290809	0	0.823677092	1.659835521	0.353977164	0.856707894	0	1.028340904	3.31623446	1.057351149
ENSMUSG00000021898	0	0	0	0	0	0	0	0	0	0	0	0	0	0	0	0	0	0	0	0	0	0	0	0	0	0	0	0	0	0	0	0	0	0	0	0	0	0	0	0
ENSMUSG00000021900	11.19944283	10.16505604	14.45562459	19.49072187	11.67130493	10.46497508	17.63470301	12.92373263	17.98369524	11.72428331	13.334176	16.51946699	8.01613707	9.407503034	9.629817557	12.77058062	8.871241689	15.16440949	12.2518482	16.19872597	8.531599712	8.461377256	9.326870768	9.731006364	13.63815119	11.78522315	9.466467466	14.02446709	13.35931663	19.7988321	15.42485184	13.41022149	7.577829248	17.15163372	12.03522356	14.5640342	15.86785972	13.1970416	12.52799685	11.63086264
ENSMUSG00000021901	41.12295413	64.94341358	63.31970772	61.35967998	38.90434977	46.73152666	48.0055804	59.34714064	46.31649811	58.85590223	55.34596342	62.06828859	56.30847503	56.97751838	59.87995645	55.49684417	36.2242369	60.65763798	63.82817692	52.83870138	61.49861459	42.11011007	67.79917597	48.65503182	47.64721176	52.29692772	57.28426467	59.30346082	50.69689389	64.10116929	67.6027457	58.18305774	46.29065258	57.72539091	56.45935758	69.90736418	49.87041626	67.87049966	70.5620999	62.80665827
ENSMUSG00000021902	5.074747531	6.21197869	11.4016194	3.60939294	3.149399743	3.608612097	5.551665761	9.862848588	3.223492542	4.220741992	4.931818522	6.254943811	3.128248613	2.662500859	8.404204413	10.56331977	1.108905211	6.672340178	3.556988187	5.013891372	0.177741661	7.280719965	6.098338579	4.006884973	4.143235805	3.191831269	8.495547726	6.010485894	5.652018576	5.292757097	3.046884313	9.516931378	6.424681319	7.008194424	8.672440506	8.567078943	6.800511308	4.456143917	9.027527141	2.749112988
ENSMUSG00000021903	0	0	0	0	0	0	0	0	0	0	0	0	0	0.710000229	0	0	0	0	0	0	0	0	0	0	0	0	0	0	0	0	0	0	0	0	0	0	0	0	0	0
ENSMUSG00000021904	0	0	0	0	0	0	0	0	0	0	0	0	0	0	0	0	0	0	0.39522091	0	0	0	0	0	0	0	0	0	0	0	0	0	0	0	0	0	0	0	0	0
ENSMUSG00000021905	68.07161344	77.36737096	80.82933751	64.96907292	81.88439332	66.21803198	72.82479204	82.6438692	68.8809459	68.23532888	84.02357482	83.23886764	91.30575639	52.54001694	63.90697106	91.12834071	78.54745246	71.17162856	73.70869966	83.30773356	95.09178846	64.93615104	83.76247402	79.75609137	78.54884547	71.69344081	78.64449895	80.54051098	63.37111736	75.47079564	67.03145489	92.79008094	69.18887575	75.98358164	87.78633655	70.07870575	66.1916434	83.46700337	102.8032683	87.33720493
ENSMUSG00000021906	30.79846778	22.96549698	25.65364364	30.49937034	36.68124406	34.46224553	28.90131881	36.73060853	20.86787277	29.31070828	25.20707245	28.38782191	37.34346782	23.60750761	34.8424308	41.14964866	14.23095021	13.54687248	17.98255139	21.40545932	11.01998296	26.76156528	26.72507201	19.08040463	22.26989245	24.06149726	46.60414753	44.67794514	38.70776358	36.6572436	44.56068308	23.14344676	18.7798377	31.35244874	27.07925301	39.06587998	29.92224975	43.19031796	40.90022501	41.02522459
ENSMUSG00000021907	0	0	0	0	0	0	0	0	0	0	0	0	0	0	0	0	0	0	0	0	0	0	0	0	0	0	0	0	0	0	0	0	0	0	0	0	0	0	0	0
ENSMUSG00000021908	0	0	0	0	0	0	0.326568574	0	0	0	0	0	0	0	0	0	0	0	0	0	0	0	0	0	0	0	0	0.20034953	0	0	0	0.216293895	0	0	0	0	0	0	0	0
ENSMUSG00000021910	227.4886824	247.3496969	288.2980905	308.2421571	152.2827405	170.326491	228.2714333	255.4137686	237.1811881	259.1066612	277.2777969	219.4041829	202.9451288	130.6400421	241.4457893	222.7756841	182.7845423	209.6732353	235.7492726	181.8499832	78.91729734	107.6365898	166.2694077	107.6134821	254.2910975	231.5305297	303.4124188	229.4002116	206.2130414	173.680844	269.6492617	189.2571581	246.1147152	266.4958143	263.5359982	247.0745567	211.269218	188.871946	232.1364122	163.6779579
ENSMUSG00000021911	12.24939059	9.97681426	13.23402251	11.00864847	6.854575911	5.773779355	8.817351503	11.05319238	10.68842264	8.675969651	7.671717701	8.98145778	9.775776915	4.082501317	20.83542344	12.13993466	6.468613732	13.34468036	15.01839457	10.4134667	7.82063307	6.887167534	13.99030615	6.678141622	16.22767357	12.52179959	22.57388396	19.23355486	11.47531044	12.93785068	16.75786372	3.460702319	14.3319814	12.72540566	15.22101803	19.36159841	10.65413438	13.02565145	9.580232884	13.95703517
ENSMUSG00000021913	7.699616944	3.011868456	1.221602078	2.887514352	6.298799486	3.247750887	6.204802909	1.700491136	9.16150512	2.344856662	2.009259398	0.962299048	11.53541676	3.550001145	3.676839431	8.671381901	0.924087676	2.426305519	0	5.592417299	0.888708303	1.180657292	4.663435384	0.572412139	3.452696504	5.647086091	1.94183948	2.804893417	7.536024767	5.292757097	6.855489705	9.300637483	5.106797972	4.426228057	3.539771635	4.968905787	12.01423664	5.827265122	5.711292681	8.035868735
ENSMUSG00000021916	31.14845036	27.85978322	44.38487551	29.59702211	21.49002178	23.99727045	30.20759311	27.37790729	32.57424043	29.77967961	36.53198905	30.15203683	22.87531798	10.29500332	20.48524826	21.91494699	35.66978429	30.12662686	22.3299814	31.43324206	19.72932433	13.77433507	26.54570911	20.9884451	38.49756602	23.32492081	18.44747506	45.0786442	33.22701829	20.97500035	21.51862046	23.35974065	20.42719189	40.38933102	43.89316828	32.3835584	24.48184071	16.28206431	29.66187489	21.35849322
ENSMUSG00000021917	290.8355309	288.0099211	302.5501147	287.8490869	272.1451896	216.6971564	276.6035823	306.7686009	273.9968661	314.2107928	325.1347026	317.0775363	266.8787098	186.9075603	247.9240302	298.2955374	313.8201748	341.5025018	303.5296587	365.4355442	366.5033043	205.4343687	351.3719199	321.8864262	290.371776	273.5153872	289.8195424	313.3466646	257.4237551	258.1689295	307.7353156	258.9037923	252.7041319	313.8933397	335.2163739	323.1502177	292.6486699	266.8544646	300.4876891	283.7930485
ENSMUSG00000021918	5.42473012	8.094396475	3.664806235	9.925830584	2.964140935	6.67593238	13.8791644	8.502455679	3.393150044	6.331112989	3.47053896	7.217242859	3.128248613	2.662500859	5.952978126	5.045167652	6.283796197	8.289877191	6.91636592	5.206733348	4.799024838	7.674272395	9.685596567	11.25743873	2.244252728	7.856815431	7.767357921	2.404194357	10.27639741	6.664953382	6.474629166	8.219168008	9.719389688	9.221308452	6.01761178	8.738420522	8.8406647	12.68287115	14.92305507	10.99645195
ENSMUSG00000021919	0	0	0	0	0	0	0	0	0	0	0	0	0	0	0	0	0	0	0	0	0	0	0	0	0	0	0	0	0	0	0	0	0	0	0	0	0	0	0	0
ENSMUSG00000021922	0	0	0	0	0	0	0	0	0	0	0	0	0	0	0	0	0	0	0	0	0	0	0	0	0	0	0	0	0	0	0	0	0	0	0	0	0	0	0	0
ENSMUSG00000021927	0	0	0	0	0	0	0	0	0.169657502	0	0	0	0	0	0	0	0	0	0	0	0	0	0.179362899	0	0	0	0	0	0	0	0	0	0	0	0	0	0	0	0	0
ENSMUSG00000021928	79.97102144	53.83714865	73.70332538	72.72926774	72.43619409	54.85090388	76.58033064	65.46890873	63.79122084	68.46981454	62.83502117	64.79480256	71.36317148	50.94251643	69.509774	50.60933801	86.86424154	82.29219553	75.68480421	73.27995082	87.98212203	45.45530573	98.64959467	83.76297634	56.10631819	53.52455513	64.08070285	63.11010188	64.74130368	43.71425306	70.0783392	77.64950829	56.01004227	52.19260584	71.50338703	70.93541365	65.28490855	54.84484821	73.69409911	52.86755746
ENSMUSG00000021929	46.19770166	36.89538858	43.36687378	42.41036704	54.09557206	41.31860851	43.27033608	39.96154169	33.42252794	41.73844859	35.43602938	37.20889652	72.34074917	37.98501225	32.5662921	42.72626355	29.57080563	39.42746469	50.58827644	31.43324206	45.14638181	42.11011007	43.04709585	46.36538326	40.05127945	39.28407716	34.71038071	37.26501254	46.41506164	37.6373838	53.13004521	46.50318741	22.89822316	28.95490854	33.45084195	29.64209314	38.08286332	35.99193164	52.69128086	56.25108114
ENSMUSG00000021930	11.02445153	10.5415396	15.67722667	10.64770917	15.3764811	8.660669033	11.4299001	3.741080499	3.05383504	10.78634065	7.854377647	8.821074606	8.211652609	6.390002061	13.48174458	6.621782543	7.392701408	13.34468036	10.86857502	9.642098792	9.598049676	11.80657292	7.891967573	12.02065492	5.006409931	3.191831269	9.709197401	7.813631662	8.906211089	11.5656544	14.28227022	15.57316044	8.236770922	14.01638885	13.45113221	5.482930524	11.78755293	9.426458286	15.84423131	13.32262448
ENSMUSG00000021932	35.69822401	32.56582768	41.12726997	49.99009222	17.41432799	17.32133807	25.63563307	29.92864399	35.96739047	22.04165263	42.19444736	34.32199938	10.36232353	8.520002748	26.61331398	21.12663954	36.40905443	21.63455755	51.97154963	53.80291126	23.81738253	16.52920208	25.11080592	25.18613412	45.40295903	37.3198733	44.17684818	31.85557524	11.64658373	19.7988321	22.85163235	24.22491623	30.64078783	35.22539829	31.85794472	42.32136998	22.66837103	17.13901507	26.71411093	31.08612379
ENSMUSG00000021933	0	0	0	0	0	0	0	1.190343795	0	0	0.182659945	0	0	0	1.400700736	0	0.36963507	0.808768506	0	0	0	0	0	0	0	0	0	0	0	0	0	0	1.153147929	0	0	0	0	0	0	0
ENSMUSG00000021936	8.399582121	8.470880032	14.65922494	8.121134115	4.260952593	13.35186476	9.797057225	10.0328977	11.70636765	7.972512652	4.931818522	16.35908381	7.625105994	3.550001145	9.104554781	8.513720412	8.871241689	11.52495122	10.67096456	9.834940768	5.33224982	9.051705902	8.071330473	4.770101159	10.18545469	6.62918802	10.68011714	12.62202038	7.707298058	13.32990676	7.045919974	9.300637483	10.87253762	12.35655333	10.61931491	8.909762101	10.88081809	8.569507533	11.05411487	6.767047355
ENSMUSG00000021938	9.62452118	8.847363589	16.6952284	14.61804141	3.890434977	7.758516009	13.55259583	20.23584452	6.786300089	18.99333897	18.63131442	20.52904636	2.541701998	2.840000916	5.42771535	10.24799679	16.2639431	19.61263628	13.04229002	17.5486198	7.99837473	10.42913941	11.47922556	7.059749715	11.91180294	21.60624244	18.20474513	14.02446709	8.221117928	8.429205747	18.47173615	5.191053479	17.46195436	17.15163372	13.80510938	20.21830631	5.440409046	8.912287834	9.580232884	17.76349931
ENSMUSG00000021939	221.0140046	402.0844389	310.6941286	462.7241749	419.611201	547.2460245	607.5808323	717.2671611	381.05075	328.9833897	322.5774633	427.1003941	488.3978147	477.475154	515.6329583	681.2552945	275.1933099	384.3672327	292.0682523	453.1786432	486.4789253	532.4764385	512.2604407	574.3201795	354.4192962	438.7540367	248.7981834	461.4049671	572.2240625	624.5453375	612.0428864	683.2724142	305.7489366	523.7703201	284.5976395	440.0051745	512.0785015	648.8831104	587.1577347	613.8980773
ENSMUSG00000021940	0	0	0	0	0	0	0	0	0	0	0	0	0	0	0	0	0	0	0	0	0	0	0	0	0	0	0	0	0	0	0	0	0	0	0	0	0	0	0	0
ENSMUSG00000021943	0.874956471	0	1.832403117	0.541408941	0	0	0	0	0	2.813827995	1.278619617	0.801915873	0	0	0	0	0.739270141	1.21315276	1.580883639	0.771367903	0	0	0	0.190804046	0	0	2.184569415	0	0	0	0	0	1.812089603	0.184426169	4.778691707	1.199391052	0	0	0	0
ENSMUSG00000021944	0	0	0	0	0	0	0	0	0	0	0	0	0.195515538	0	0	0	0	0	0	0	0	0	0	0	0	0	0	0	0	0	0	0	0	0	0	0.171341579	0	0	0	0
ENSMUSG00000021945	25.54872895	21.08307919	20.97083568	27.61185599	15.56173991	15.33660141	24.81921164	15.64451845	16.45677772	20.40025296	17.53535475	17.00061651	20.52913152	20.41250658	17.3336716	31.05931336	19.4058412	16.57975438	26.47980095	20.63409141	20.7957743	23.80992205	18.29501574	23.4688977	25.03204966	15.71363086	27.67121259	23.84159404	19.52515508	23.91542096	21.70905073	19.25015665	17.13248352	29.13933471	23.00851563	29.29940999	12.01423664	17.99596582	24.13481746	31.50906425
ENSMUSG00000021947	12.42438189	4.894286241	22.59963845	11.73052705	6.854575911	2.526028468	3.91882289	8.672504793	12.04568266	14.06913997	22.46717327	11.86835492	6.256497226	3.905001259	7.003503678	7.567751478	10.53459951	13.54687248	19.16821412	7.520837058	4.443541517	4.329076736	14.70775775	4.960905205	7.078027834	8.347866396	19.66112474	13.22306897	8.734937799	7.449065544	7.045919974	10.59840085	5.601004227	4.795080395	16.81391527	8.395737364	12.01423664	4.798924218	6.263998424	2.749112988
ENSMUSG00000021948	0.524973883	0.941208892	0.610801039	0.180469647	0	0.721722419	0.489852861	0	0	0.468971332	2.191919343	0.160383175	0	0	0.87543796	0.315322978	0	0	0.592831365	0.385683952	0	0.393552431	0.538088698	1.335628324	0.517904476	0	0.97091974	2.003495298	0.17127329	0	0	0	1.482618766	0.368852338	0.176988582	0	0	0	0	0.42294046
ENSMUSG00000021950	0	0	0	0	0	0	0	0.340098227	0	0	0	0	0	0	0	0	0	0	0.39522091	0	0	1.180657292	0	0	0	0	0	0	0	0	0	0	0	0	0	0	0	0	0	0
ENSMUSG00000021951	60.72197908	58.73143489	57.61889802	49.80962257	48.5378078	35.00353734	53.55724616	55.60606014	67.35402838	49.24198991	55.52862336	61.42675589	43.4044495	27.51250887	57.25364257	40.99198717	50.82482218	55.80502694	56.51659009	54.38143719	33.77091553	27.15511771	35.33449118	38.54241736	67.15494701	63.34557442	36.16676032	64.31219906	41.10558964	32.73668279	56.55779006	44.55654236	60.12842773	66.94669936	63.18492369	57.39942892	52.13725336	34.96359073	62.27151375	60.69195597
ENSMUSG00000021952	2.449878119	4.141319127	5.904410045	9.745360937	5.187246635	6.134640565	3.102401455	3.060884045	5.938012578	6.331112989	4.566498632	8.339925082	6.452012764	4.082501317	6.653328494	5.045167652	5.544526056	6.672340178	11.65901684	3.278313589	9.953532998	4.919405382	3.945983787	9.92181041	7.595932309	6.62918802	2.91275922	14.62551567	4.453105544	11.95771048	7.617210783	1.29776337	4.28312088	4.241801888	4.247725962	7.881712628	4.080306785	4.456143917	8.106350902	5.921166436
ENSMUSG00000021953	0	0	0	0	0	0	0	0	0	0	0	0	0	0	0	0	0	0	0	0	0	0	0	0	0	0	0	0	0	0	0	0	0	0	0	0	0	0	0	0
ENSMUSG00000021957	133.1683749	153.793533	206.0435505	168.0172413	147.0954939	205.5104589	186.6339401	151.6838093	155.9152445	121.2290894	196.5421011	157.8170439	129.4312864	156.7325505	165.632862	140.0034023	154.1378244	136.2774933	199.388949	146.5599016	144.3262285	182.6083278	207.8816004	145.7742914	154.8534382	141.4226778	216.2723721	161.481721	142.4993774	166.8198626	177.6714415	130.6415126	124.7047118	137.5819221	196.6343143	169.2854799	125.1294081	154.5939159	177.6027789	134.4950662
ENSMUSG00000021958	7.52462565	3.388352013	8.551214547	7.760194821	5.001987827	10.10411387	4.571960038	11.73338884	7.973902604	2.813827995	10.59427683	10.26452318	3.519279689	4.082501317	3.676839431	14.34719551	6.838248802	11.12056696	5.730703191	7.135153106	5.865474802	2.951643229	13.99030615	5.151709251	4.31587063	11.53969766	11.65103688	8.615029781	6.679658317	3.724532772	11.04495564	4.325877899	10.87253762	13.83196268	12.5661893	7.881712628	9.747399541	13.71121205	5.711292681	11.63086264
ENSMUSG00000021959	19.94900754	21.45956275	17.50962979	19.67119152	17.22906918	15.33660141	16.98156586	18.36530427	26.46657035	13.83465431	25.93771223	14.11371937	24.24392675	15.79750509	17.3336716	14.34719551	20.88438148	17.38852289	19.16821412	19.28419758	19.37384101	18.30018802	15.06648355	8.967790178	18.64456112	13.99495249	26.70029285	4.808388715	19.1826085	11.17359832	26.66023774	16.65462991	19.10930854	12.35655333	21.94658414	11.82256894	14.28107375	17.31040522	25.60869944	14.37997563
ENSMUSG00000021961	0	0	0	0	0	0	0	0	0	0	0	0	0	0	0	0	0	0	0	0	0	0	0	0	0	0	0	0	0	0	0	0	0	0	0	0	0	0	0	0
ENSMUSG00000021962	7.52462565	1.882417785	5.497209352	4.692210822	2.593623318	4.330334517	4.571960038	6.972013657	4.241437556	4.924198991	7.123737865	11.06643905	7.234074917	4.792501546	4.027014615	4.887506163	5.914161126	5.054803165	5.928313646	7.135153106	4.621283177	8.067824826	7.533241775	4.770101159	5.869584057	10.31207025	4.854598701	7.813631662	4.453105544	1.764252366	2.475593504	4.542171794	7.083622993	3.319671043	7.07954327	8.909762101	7.480562439	2.913632561	2.947763964	6.344106896
ENSMUSG00000021963	35.87321531	50.44879664	49.06768347	46.01975998	41.8684907	27.24502133	29.39117168	56.79640394	30.1990354	48.53853291	48.77020539	58.37947557	28.54526859	32.83751059	56.90346738	46.3524778	38.99649993	35.58581428	32.21050414	47.24628408	33.41543221	29.51643229	46.81371674	42.74010638	33.49115609	28.72648142	44.17684818	53.29297492	31.68555868	34.89299123	50.46402144	50.18018363	41.84279628	47.76637778	49.55680289	46.60490945	28.10878007	51.4170452	49.7435169	33.41229632
ENSMUSG00000021965	1.749912942	2.258901342	5.497209352	6.496907292	0.370517617	0.36086121	0	0	1.017945013	3.048313661	6.210438139	6.254943811	0	0	1.050525552	2.364922337	5.174890985	2.021921266	3.359377733	5.399575323	0	0	0.179362899	0.381608093	3.452696504	5.647086091	4.611868766	5.209087775	0	0	0	0.86517558	6.424681319	4.426228057	11.50425781	2.912806841	2.720204523	2.056681808	0.368470496	0
ENSMUSG00000021966	0	0	0	0	0	0	0	0	0	0	0	0	0	0	0	0	0	0	0	0	0	0	0	0	0	0	0	0	0	0	0	0	0	0	0	0	0	0	0	0
ENSMUSG00000021967	45.1477539	35.38945436	59.45130114	37.53768657	28.90037411	23.27554803	44.57661037	51.52488142	38.68191051	45.02124792	57.90320265	71.21012954	29.32733075	29.11000939	41.3206717	43.98755546	46.57401887	49.73926314	54.34287509	58.04543473	42.83574022	25.97446042	60.0865713	32.81829597	34.18169539	48.85957096	63.83797291	43.27549843	33.74083816	34.89299123	50.27359117	34.60702319	41.51332545	39.46720017	53.45055169	44.20612735	35.81602622	37.53444299	45.13763571	47.15786126
ENSMUSG00000021969	29.39853742	26.16560721	33.59405715	28.87514352	21.86053939	21.65167258	23.02308448	27.5479564	26.12725534	31.65556494	35.98400922	24.85939207	36.17037459	14.55500469	15.93297087	14.18953402	33.26715633	31.54197175	31.61767278	28.34777045	16.52997444	16.33242587	18.29501574	14.69191157	32.28271231	21.85176792	34.95311064	33.45837147	26.71863327	22.34719663	19.4238875	22.06197729	24.38084193	28.77048237	38.93748799	35.98173156	23.12173845	20.56681808	21.00281825	25.37642758
ENSMUSG00000021972	54.94726637	53.27242331	44.38487551	49.80962257	48.72306661	40.7773167	48.33214898	51.3548323	47.50410062	59.79384489	56.25926314	56.13411113	31.86903274	34.61251116	48.14908778	61.33031927	46.2043838	38.0121198	42.68385825	38.37555319	14.9302995	25.97446042	33.36149929	29.57462718	42.98607148	54.75218254	55.58515512	55.09612069	59.94565156	52.73154293	57.12908087	35.90478656	47.93800677	65.47129001	59.82214063	64.25309207	49.87041626	39.2483445	51.21739888	32.14347494
ENSMUSG00000021973	25.19874636	22.7772552	26.67164537	24.72434164	22.23105701	20.02779714	27.92161309	35.71031385	25.95759784	26.26239462	26.12037217	18.92521461	30.30490844	25.02750807	30.99050377	34.68552761	21.06919901	27.49812922	26.87502186	16.19872597	30.92704896	20.46472639	35.33449118	21.17924914	27.96684168	27.74437949	25.72937311	31.05417712	18.66878863	27.83598177	30.6592734	31.57890866	35.08864413	28.40163003	26.90226443	22.10306367	25.16189184	23.48045064	42.92681273	28.75995126
ENSMUSG00000021974	1.399930353	0.564725335	0	0	1.667329276	0	0	1.700491136	0	0	0.730639781	1.443448572	1.368608768	0	0	0.788307446	0.36963507	0.404384253	0	0.771367903	0	0.983881076	0.717451598	0	0	0	0.48545987	0.40069906	0	0	0	1.081469475	0	0.184426169	2.654828726	0	1.133418551	1.028340904	0.368470496	0
ENSMUSG00000021975	23.9738073	25.78912365	18.12043083	20.21260046	13.70915182	25.07985407	18.45112444	22.78658122	30.3686929	22.51062396	20.64057382	12.50988762	12.12196337	6.745002175	19.43472271	14.97784147	14.41576774	11.32275909	31.61767278	18.89851363	13.33062455	9.445258333	17.93628994	16.21834394	17.781387	19.88756406	19.90385467	18.8328558	10.27639741	16.66238345	23.42292316	16.22204212	23.88663567	28.40163003	16.10596094	19.70428157	19.04143166	15.93928401	20.26587726	20.5126123
ENSMUSG00000021977	0	0	0	0	0	0	0	0	0	0	0	0	0	0	0	0	0	0	0	0	0	0	0	0	0	0	0	0	0	0	0	0	0	0	0	0	0	0	0	0
ENSMUSG00000021978	94.49529886	111.8156164	87.54814894	118.7490277	127.643319	76.68300706	114.6255695	102.3695664	114.858129	99.65640815	113.0665061	111.9474559	137.2519079	90.17002908	85.44274487	104.6872288	95.36584816	116.2604728	81.4155074	110.3056102	90.64824694	111.9656665	105.4653848	118.8709209	114.4568891	118.5888079	90.53826577	131.4292915	118.0072969	101.542525	99.97589153	98.84630999	128.8230972	129.836023	89.91019953	119.9391052	106.5413438	87.92314729	117.1736176	80.99309803
ENSMUSG00000021981	23.44883342	19.01241963	19.54563325	24.90481128	15.74699871	5.95420996	12.40960582	13.26383086	18.32301024	17.58642497	26.48569206	19.88751366	15.05469645	8.520002748	15.75788328	12.92824211	20.69956394	14.55783312	26.08458004	24.68377291	14.75255784	5.312957812	19.19183024	16.21834394	23.65097105	15.95915634	29.85578201	17.02971003	13.35931663	12.93785068	16.37700318	15.35686654	16.47354184	16.78278138	25.30936719	29.29940999	10.65413438	13.1970416	15.29152557	18.39791
ENSMUSG00000021982	10.49947765	11.85923205	13.03042217	26.16809881	5.743023061	5.412918146	14.69558584	11.2232415	20.18924276	14.77259697	15.70875529	19.56674731	10.16680799	13.13500424	22.06103659	20.02300912	12.93722746	14.76002524	12.64706911	12.53472843	10.30901632	10.03558698	13.27285456	17.36316822	8.804376086	20.13308954	15.77744578	17.83110815	20.8953414	16.66238345	29.70712205	20.33162613	14.99092308	20.47130476	16.28294952	21.0750142	9.974083251	20.05264763	16.9496428	9.939100803
ENSMUSG00000021983	0	0	0	0	0.370517617	2.706459073	1.632842871	0	0.508972507	0	1.095959672	0.481149524	0.586546615	0.532500172	0.175087592	0	2.032992887	0.808768506	0	0	6.220958124	1.377433507	0.717451598	0.763216185	0	1.473152893	0	0.20034953	0.513819871	1.372196284	1.523442157	0	0	0.368852338	0.176988582	0	0	0	1.65811723	0.63441069
ENSMUSG00000021986	110.4195066	118.0275951	186.7015176	144.7366569	102.2628622	125.579701	129.9742925	130.7677683	118.7602516	112.0841485	167.1338499	148.3544366	89.74163208	116.2625375	124.6623655	154.9812438	90.00613964	127.1788476	165.0047298	125.7329682	61.85409791	107.2430373	124.4778522	95.40202317	101.681912	149.7705442	151.7062094	157.0740314	139.0739116	197.2042089	135.5863519	139.5095622	131.1293931	131.6802847	157.8738149	176.3104846	108.8081809	157.8503288	130.9912612	136.186828
ENSMUSG00000021987	97.99512474	73.22605183	81.2365382	98.53642726	81.88439332	61.52683626	71.51851774	68.869891	55.30834572	73.86298487	75.62121734	79.38967145	70.58110933	55.2025178	67.23363531	69.84403968	71.15475105	74.81108684	72.91825784	76.55826441	61.85409791	61.78773159	69.77216786	75.7492064	54.03470029	63.5910999	71.60533083	90.95868652	58.40419195	70.96215071	82.646737	83.48944345	87.47450719	72.6639106	78.05196456	89.26896259	71.17868502	80.55337081	76.82609832	75.91781252
ENSMUSG00000021990	6.999651767	8.282638254	7.940413508	7.21878588	2.408364509	1.263014234	0.489852861	2.550736704	3.902122551	5.393170324	13.6994959	5.453027938	0	0	3.326664247	0.788307446	3.696350704	0	6.52114501	0.771367903	0	1.770985937	5.201524082	0	11.56653329	7.365764467	6.796438181	11.82062226	3.768012384	0.196028041	4.57032647	2.811820634	4.28312088	9.959013128	7.256531852	8.224395785	0	3.599193164	4.237410699	2.326172528
ENSMUSG00000021991	0.699965177	0	2.850404849	2.887514352	1.11155285	2.345597863	0.816421435	3.911129612	1.696575022	2.110370996	0.547979836	0.801915873	1.17309323	1.420000458	2.801401471	8.040735945	0.184817535	3.639458279	2.371325458	0.964209879	0.888708303	0.393552431	1.255540296	0.572412139	0.690539301	1.718678376	2.670029285	1.001747649	3.596739094	0.392056081	2.094732965	4.542171794	1.647354184	3.87294955	1.769885818	0.685366315	1.586785972	5.484484821	4.237410699	6.344106896
ENSMUSG00000021993	26.77366801	24.4714312	28.70764884	38.98144375	15.93225752	25.9820071	24.81921164	22.78658122	13.91191518	17.3519393	24.11111278	27.90667239	23.85289567	18.81500607	17.85893438	19.86534763	24.21109711	28.71128198	37.74359688	35.48292355	28.79414903	15.74209722	35.15512828	34.1539243	23.13306658	28.9720069	32.04035142	21.23705016	10.79021728	17.05443954	31.23056421	14.70798486	21.25086898	20.8401571	39.8224309	29.64209314	29.24219862	29.65049606	27.63528717	21.9929039
ENSMUSG00000021994	11.37443412	14.49461694	17.91683048	17.32508611	22.78683343	15.69746262	22.20666304	32.30933158	26.80588535	23.44856662	24.65909261	19.40636413	23.85289567	9.940003206	25.73787602	25.38349975	22.73255683	24.46524732	18.18016185	20.24840746	29.14963235	12.20012535	18.83310444	25.56774221	18.81719595	17.9233602	24.51572344	14.22481662	28.94518604	19.99486014	29.70712205	13.41022149	24.87504819	25.81966367	21.06164123	17.64818262	23.80178958	30.16466652	34.26775609	24.74201689
ENSMUSG00000021996	121.0939756	139.4871579	149.2390539	159.3546983	184.3325144	173.9351031	202.3092317	181.7825024	119.0995666	142.3327994	151.9730745	149.4771188	192.3872897	148.745048	181.7409204	148.3594613	136.5801585	156.0923217	171.7234853	153.1165288	170.6319942	197.3665439	210.7514068	162.5650475	115.4926981	139.7039994	146.1234209	172.9016442	157.9139735	183.09019	174.8149875	182.9846351	138.8719577	150.4917539	124.9539387	144.2696094	170.6928338	163.5062037	191.0519519	177.0005824
ENSMUSG00000021997	0	0	0	0	0	0	0	0	0	0	0	0	0	0	0	0	0	0	0	0	0	0	0	0	0	0	0	0	0	0	0	0	0	0	0	0	0	0	0	0
ENSMUSG00000021998	0	0	0	0	0	0	0	0.170049114	0	0.234485666	0	0.160383175	0	0	0.175087592	0.157661489	0	0	1.383273184	0	0	0.196776215	0	0.190804046	0	0	0	0	0	0	0	0	0	0	0	0	0	0	0	0
ENSMUSG00000021999	0	0	0	0	0	0	0	0	0	0	0	0	0	0	0	0	0	0	0	0	0	0	0	0	0	0	0	0	0	0	0	0	0	0	0	0	0	0	0	0
ENSMUSG00000022000	22.04890307	32.18934412	25.85724399	24.1829327	10.55975208	25.9820071	23.83950591	20.23584452	27.31485786	20.1657673	22.28451332	17.80253239	32.84661044	23.2525075	39.91997096	26.32946868	29.75562317	28.30689772	27.07263232	18.89851363	17.77416607	46.83273923	41.07410396	32.62749192	17.43611735	26.2712266	27.42848266	28.44963323	40.76304306	17.44649562	24.75593504	12.11245812	34.10023162	28.40163003	32.74288763	30.15611788	26.74867781	19.70986733	26.34564043	28.97142149
ENSMUSG00000022002	0	0	0	0	0	0	0	0	0	0	0	0	0	0	0	0	0	0	0	0	0	0	0	0	0	0	0	0	0	0	0	0	0	0	0	0	0	0	0	0
ENSMUSG00000022003	2.274886824	13.36516627	10.79081836	9.745360937	7.595611145	17.50176867	10.94004723	10.71309416	12.38499766	11.48979765	12.42087628	5.773794287	14.66366537	17.57250567	8.054029229	17.02744082	14.23095021	3.841650405	13.63512139	11.57051855	16.7077161	6.100062673	19.01246734	9.540202317	11.56653329	10.31207025	4.854598701	12.42167085	5.994565156	13.13387872	9.711943748	9.516931378	17.62668977	14.01638885	6.902554689	12.33659368	17.00127827	15.25372341	7.369409911	12.26527333
ENSMUSG00000022008	13.29933836	0.941208892	7.329612469	3.789862587	8.521905187	5.412918146	3.755538603	7.822259225	5.429040071	8.441483985	10.77693677	13.63256985	11.7309323	13.13500424	7.003503678	8.98670488	3.881168239	6.065763798	8.892470469	7.906521009	6.931924766	6.887167534	8.78878207	6.105729483	11.73916811	7.120238985	7.039168116	8.615029781	11.64658373	9.017289869	10.09280429	13.41022149	10.21359594	9.036882283	4.247725962	5.99695526	7.707246149	7.369776478	5.158586938	5.921166436
ENSMUSG00000022009	11.37443412	8.659121811	8.754814894	13.71569317	6.298799486	5.593348751	6.368087196	14.79427288	9.331162622	6.800084321	9.863637044	8.339925082	8.211652609	2.662500859	7.878941638	11.98227317	4.62043838	6.672340178	6.323534555	10.79915065	13.68610787	7.280719965	8.609419171	11.25743873	8.28647161	7.365764467	12.37922669	6.811884013	8.049844638	15.48621521	13.33011887	11.67987033	9.55465427	6.270489747	13.6281208	9.423786837	9.06734841	5.14170452	15.65999606	7.612928275
ENSMUSG00000022010	174.1163377	190.5006798	158.6046698	191.8392348	120.6034843	103.0258754	155.6099256	204.7391328	224.1175604	221.8234403	160.0101121	171.9307632	126.6940688	69.93502255	184.8924971	204.3292899	126.045559	234.9472511	161.0525207	205.1838623	117.1317544	71.82331857	157.8393515	194.0477151	212.6861047	205.5048286	178.8919621	170.8981489	135.1346259	92.32920714	158.247554	152.0546082	183.0210499	208.2171448	161.236598	198.0708652	172.7329872	149.9663818	151.9940794	210.4128787
ENSMUSG00000022012	7.52462565	1.505934228	4.072006927	6.135967998	0.370517617	1.443444839	6.694655771	3.571031385	4.920067564	4.220741992	7.123737865	5.453027938	4.692372919	0.710000229	6.653328494	3.941537228	5.174890985	9.50302995	4.940261371	4.242523468	1.421933285	0	4.304709585	0.572412139	5.869584057	1.964203858	8.981007596	7.613282132	6.508385026	3.13644865	4.3798962	5.839935164	5.27153339	6.823768255	8.495451924	4.626222629	0	0.685560603	1.105411487	1.903232069
ENSMUSG00000022013	60.37199649	44.23681795	51.71448798	41.50801881	58.35652465	40.05559428	58.78234335	51.3548323	58.02286576	45.49021925	37.81060867	50.19993367	50.05197781	22.72000733	47.27364983	44.46053993	53.59708521	44.0778836	39.91731188	44.16081247	41.41380694	32.66485173	47.88989414	39.30563355	35.56277399	44.44011228	39.07951954	55.49681975	60.9732913	37.44135576	39.60949607	43.69136678	52.22112765	55.14342454	33.9818077	43.69210261	43.06990495	35.30637103	63.37692524	44.83168873
ENSMUSG00000022014	0	0	0	0	0	0	0.163284287	0	0	0	0	0	0	0	0	0	0	0	0	0	0	0	0	0	0	0	0	0	0	0	0	0	0	0	0	0	0	0	0	0
ENSMUSG00000022015	0	0	0	0	0	0	0	0	0	0	0	0	0	0	0	0	0	0	0	0	0	0	0	0	0	0	0	0	0	0	0	0	0	0	0	0	0	0	0	0
ENSMUSG00000022016	29.22354613	23.53022231	26.87524572	28.51420422	22.60157463	11.90841992	23.67622163	28.39820197	24.93965283	29.77967961	26.30303212	28.70858826	25.0259889	12.95750418	27.83892712	32.79358974	21.99328669	24.26305519	18.3777723	17.35577783	14.57481618	15.54532101	27.98061231	10.3034185	24.68678	31.67278721	23.30207376	29.85207994	18.15496876	13.5259348	27.23152855	43.0424851	26.35766695	34.67211978	37.8755565	26.90062788	22.66837103	27.25103395	25.60869944	17.55202908
ENSMUSG00000022018	19.77401624	43.86033439	29.72565057	30.67983999	8.15138757	12.26928113	24.16607449	68.35974366	41.73574555	29.77967961	44.3863667	35.12391525	5.669950611	15.79750509	35.36769357	46.51013929	19.4058412	30.32881899	36.55793415	21.01977537	5.509991481	19.08729288	19.19183024	9.349398271	44.36715008	26.02570112	42.72046857	49.48633386	28.60263946	21.75911251	47.03627659	24.44121013	29.98184616	59.20080026	43.53919111	35.29636525	23.80178958	7.369776478	42.37410699	36.37287954
ENSMUSG00000022019	8.224590827	13.55340805	14.86282528	13.35475388	5.187246635	10.82583629	13.55259583	27.71800551	13.23328517	10.55185498	9.315657209	9.622990479	14.66366537	6.922502233	16.80840883	25.06817677	11.45868718	12.53591185	18.57538276	11.57051855	11.37546628	16.92275451	17.21883834	18.31718845	15.19186462	11.53969766	13.35014643	14.42516614	12.1604036	25.87570136	20.37603884	18.38498107	12.02568555	16.04507671	18.05283534	13.36464315	15.18780859	12.511481	13.63340834	18.60938023
ENSMUSG00000022020	2.624869413	1.882417785	7.126012123	6.857846586	4.63147021	4.330334517	6.204802909	5.101473408	3.902122551	3.517284994	10.04629699	2.245364445	7.429590456	4.792501546	5.42771535	8.98670488	6.283796197	8.087685064	8.102028649	4.62820742	12.44191625	2.754867014	5.022161183	6.105729483	2.244252728	6.138137056	5.825518441	5.409437304	4.110558964	3.528504731	5.903338357	8.219168008	7.41309383	7.930325269	14.15908654	5.654272102	12.01423664	2.57085226	5.342822186	7.401458045
ENSMUSG00000022021	9.449529886	11.85923205	23.61764018	14.25710211	3.890434977	5.412918146	7.511077206	12.58363441	9.670477627	9.37942665	19.72727409	11.86835492	7.429590456	8.520002748	10.33016792	9.932673814	12.01313979	17.18633076	42.28863734	15.23451609	13.68610787	11.6097967	8.96814497	8.013769946	14.50132532	13.50390152	18.44747506	10.21782602	12.67422347	1.764252366	15.80571237	9.733225273	9.060448014	11.43442248	18.93777825	10.10915315	13.37433891	8.055337081	9.027527141	8.881749654
ENSMUSG00000022022	5.42473012	4.706044462	8.754814894	6.135967998	4.63147021	7.217224194	9.143920077	18.36530427	8.822190115	4.455227659	7.306397811	9.141840955	3.714795228	4.260001374	7.003503678	10.72098126	5.729343591	5.661379545	1.976104549	9.25641484	7.109666427	4.722629166	9.685596567	9.92181041	7.595932309	4.910509645	8.252817791	7.813631662	5.652018576	10.19345811	14.28227022	8.868049693	4.118385461	5.901637409	7.964486179	9.766469995	7.253878728	6.684215875	5.527057433	13.32262448
ENSMUSG00000022023	20.12399883	36.89538858	38.68406581	31.22124893	36.68124406	30.13191101	34.77955315	41.83208194	34.94944546	31.18659361	38.90656834	30.79356953	26.19908213	32.66001053	43.94698558	43.514571	32.89752126	45.49322848	33.98899824	52.26017545	33.94865719	41.32300521	59.3691197	38.92402545	26.58576308	28.48095594	33.9821909	41.47235267	34.7684779	35.6771034	25.51765612	26.38785518	35.41811497	38.7294955	35.39771635	43.00673629	21.9883199	35.82054149	48.26963492	29.39436195
ENSMUSG00000022024	67.72163085	72.84956828	87.75174928	90.77623244	83.55172259	77.58516009	83.27498641	99.13863322	95.85648875	68.70430021	84.38889471	93.0222413	100.6905022	67.80502187	98.04905149	109.259412	75.22073682	101.2982554	118.9614938	94.10688421	116.7762711	78.12015746	134.8809003	100.1721243	87.35322156	102.3841261	91.02372564	108.9901442	93.85776301	70.37406659	105.1175088	88.68049693	86.98030094	88.1557088	82.83065626	102.8049473	100.6475674	77.63973825	84.74821398	114.4053944
ENSMUSG00000022025	0.349982588	0.752967114	0.814401385	0.180469647	0.185258808	0.541291815	0	0.510147341	0	0.468971332	0.365319891	0.160383175	0	0.177500057	0.700350368	0.315322978	1.108905211	1.010960633	0.39522091	0.192841976	0.888708303	0	0.179362899	0.190804046	0.172634825	0.245525482	0	1.001747649	0.17127329	0.392056081	0	0.43258779	0.823677092	0	0.353977164	0.171341579	0.22668371	0.342780301	0.368470496	0.42294046
ENSMUSG00000022026	0	0	0	0.721878588	0	0	0	0	0	0	0.547979836	0	0	0	0	0	0	0	0	0	0	0	0	0	0	0	0	0	0	0	0	0	0	0	0	0	0	0	0	0
ENSMUSG00000022031	38.14810213	57.60198422	37.25886338	41.32754916	35.38443241	19.84736653	27.7583288	49.65434117	44.11095058	36.34527827	46.94360593	40.57694319	31.28248613	26.09250841	47.44873742	39.88835675	16.8183957	31.74416388	45.45040462	26.61219267	16.88545776	19.67762153	12.73476586	23.65970175	47.99248141	42.72143391	39.80770935	40.47060502	37.16630397	28.42406589	48.36928847	52.34312258	37.39493999	50.34834415	44.6011226	46.60490945	43.29658866	32.73551877	39.24210778	47.58080172
ENSMUSG00000022032	3.499825884	1.505934228	2.850404849	5.775028704	2.408364509	3.067320283	3.428970029	4.76137518	7.464930098	4.220741992	3.653198905	4.971878414	2.541701998	3.372501088	1.750875919	5.991136586	1.108905211	1.617537013	2.766546368	3.471155565	1.066449964	0.787104861	2.86980639	7.250553761	7.078027834	0.245525482	2.42729935	6.411184953	5.138198705	7.645093585	4.3798962	8.868049693	6.424681319	4.979506564	7.256531852	6.510979997	2.720204523	3.085022712	2.763528717	3.594993908
ENSMUSG00000022033	43.57283225	47.2486864	34.61205888	44.9369421	3.149399743	0	5.714950048	6.972013657	37.66396549	41.50396293	56.25926314	53.08683081	3.910310766	0	7.703854046	0.945968935	40.10540514	39.83184894	36.7555446	37.98986924	10.8422413	1.180657292	8.96814497	7.250553761	34.35433022	30.4451598	44.17684818	40.87130408	3.596739094	2.156308447	10.09280429	9.733225273	38.71282333	43.70900206	49.55680289	34.26831577	11.1075018	0	7.737880407	4.440874827
ENSMUSG00000022034	5.774712708	4.894286241	5.090008659	3.970332234	0.185258808	0	0.326568574	1.870540249	4.750410062	1.172428331	4.566498632	1.924598096	0.977577692	0	0	0	6.653431267	5.256995292	3.161767278	3.085471613	0	0.196776215	1.434903195	0	4.833775106	0.736576447	2.91275922	2.804893417	0.856366451	0	0	0	3.12997295	2.213114028	9.203406251	3.08414842	0	0	0	0
ENSMUSG00000022035	14.17429483	19.20066141	27.68964711	27.97279528	27.97408007	12.26928113	17.14485014	18.53535338	18.15335274	19.22782463	28.31229152	16.67985016	25.22150444	15.26500492	29.23962785	20.49599359	22.36292176	21.83674967	30.23439959	27.9620865	15.46352448	17.11953073	20.80609633	9.731006364	24.34151035	29.70858335	19.17566487	19.83460345	27.06117985	15.68224325	18.66216642	27.25303076	25.20451902	21.39343561	31.14999039	32.89758314	14.28107375	13.8826022	22.10822973	24.53054666
ENSMUSG00000022037	53.02236214	50.63703841	58.63689975	58.65263527	57.2449718	143.0814697	130.790714	69.03994012	71.93478094	51.82133224	58.0858626	60.46445684	69.60353164	100.2875323	115.3827231	98.06544623	73.37256147	71.57601282	62.24729328	67.30184957	53.14475654	106.06238	85.19737721	72.8871457	73.88770519	59.66269218	58.49791434	53.49332445	83.23881902	150.7455632	121.1136515	101.0092489	50.40903804	69.89751807	57.16731191	58.08479523	72.9921547	129.3995637	135.7813776	81.62750872
ENSMUSG00000022039	0	0	0	0	0	0	0	0	0	0	0	0	0	0	0	0	0	0	0	0	0	0	0	0	0	0	0	0	0	0	0	0	0	0	0	0	0	0	0	0
ENSMUSG00000022040	1.924904236	3.76483557	1.018001732	3.428923293	6.484058294	11.36712811	19.43083016	9.01260302	5.089725067	1.87588533	2.739899179	2.886897144	3.128248613	3.19500103	11.03051829	11.50928871	0.924087676	3.235074026	1.976104549	1.735577783	1.777416607	1.377433507	10.58241106	4.19768902	4.31587063	1.718678376	1.45637961	3.606291536	7.364751477	2.156308447	7.617210783	7.786580218	0.494206255	3.87294955	3.716760217	0.171341579	8.8406647	11.65453024	13.26493784	13.32262448
ENSMUSG00000022041	0	0	0	0	0	0	0	0	0	0	0	0	0	0	0	0	0	0	0	0	0	0	0	0	0	0	0	0	0	0	0	0	0	0	0	0	0	0	0	0
ENSMUSG00000022043	130.1935229	139.8636414	141.7058411	153.3991999	117.0835669	96.7108042	152.0176713	157.8055774	153.8793545	146.3190557	149.0505153	130.0707546	117.5048385	111.4700359	127.2886793	130.859036	131.0356325	146.7914839	151.9624398	148.1026374	111.0885379	108.2269184	128.7825618	126.1214746	116.8737767	140.9316268	160.4444871	160.0792743	126.5709614	116.4406561	126.8265595	97.54854662	144.3082266	148.6474922	129.2016647	155.7494952	129.2097148	120.6586661	154.9418434	151.4126846
ENSMUSG00000022044	0	0	0	0	0.370517617	0	0	0	0.508972507	0	0.547979836	0	0	0	1.225613144	0	0	0	0	0	0	0	0.896814497	0	0	0	0	0	0	0	0	0	0	0	0	0	0	0	0	0
ENSMUSG00000022048	120.3940104	125.3690245	156.975867	97.63407902	90.4062985	76.14171525	86.0508193	120.2247233	126.9038117	120.2911468	148.8678554	96.87143749	95.60709823	63.72252055	111.5307961	108.313443	113.2931491	142.5454493	165.2023403	104.134667	94.73630514	55.88444514	98.64959467	92.15835438	135.1730681	161.3102418	140.5406324	104.9831536	95.57049591	54.10373922	122.8275239	94.95301988	127.3404785	131.3114324	165.1303468	99.20677416	131.9299194	113.2888896	115.8839709	103.4089424
ENSMUSG00000022051	79.27105626	94.12088925	92.2309569	91.85905032	66.69317103	68.20276864	83.60155499	112.0623659	76.685191	84.41483985	97.72307072	100.8810169	64.52012764	51.12001649	116.6083362	121.8723311	86.30978893	105.7464822	120.7399879	107.2201386	84.9605138	96.42034548	103.492393	108.9491105	90.63328323	88.14364812	109.9566606	107.5876975	70.90714213	72.92243112	109.6878353	96.46707715	79.23773627	95.53275556	91.68008535	99.54945732	82.05950311	90.83677985	104.6456207	123.0756738
ENSMUSG00000022052	44.44778872	42.73088372	55.7864949	61.35967998	39.46012619	34.28181492	44.41332609	71.59067682	51.23656567	56.2765599	66.48822008	67.52131653	52.5936798	41.71251345	45.34768631	48.24441567	47.49810654	52.56995292	47.82173008	39.53260505	46.92379842	42.89721493	53.27078112	35.48955262	46.43876798	64.08215086	69.90622129	51.89052822	45.72996848	34.50093515	55.98649926	43.69136678	56.99845478	61.9671928	62.65395794	50.20308261	43.52327237	41.47641646	49.92775215	63.0181285
ENSMUSG00000022053	4.024799766	0	0.610801039	3.248453646	2.778882126	0	1.306274297	1.020294682	0	0.937942665	4.566498632	6.254943811	0.782062153	4.082501317	4.552277391	1.261291913	0.554452606	0.202192127	2.371325458	0.578525928	0	0	2.511080592	0.954020232	0.690539301	1.473152893	1.699109545	0.601048589	0	2.94042061	2.475593504	2.379232844	2.471031277	1.290983183	6.725566107	1.884757367	0	0	1.65811723	0
ENSMUSG00000022054	0.699965177	2.070659563	1.221602078	11.9109967	12.78285778	6.67593238	15.02215441	6.461866316	0	6.800084321	2.009259398	5.132261589	42.81790289	22.36500721	8.579292005	2.207260848	18.11211845	5.256995292	2.568935913	1.542735807	18.12964939	18.30018802	20.62673343	11.06663469	0	0	3.39821909	0.801398119	13.70186321	19.99486014	6.665059435	14.05910317	2.14156044	2.213114028	24.07044712	5.825613681	10.65413438	7.026996177	14.55458457	12.47674356
ENSMUSG00000022055	0	0	0	0	0	0	0.326568574	0	0	0	0	0.320766349	0	0.177500057	0	0	0	0.808768506	0	0	0.355483321	0	0.358725799	0	0	0.491050964	0	0	0	0.784112163	0	0.86517558	0	0.368852338	2.477840145	0	0	0.342780301	0	0
ENSMUSG00000022056	0	0	0	0	0	0	0	0	0	0	0	0	0	0	0	0	0	0	0	0	0	0	0	0	0	0	0	0	0	0	0	0	0	0	0	0	0	0	0	0
ENSMUSG00000022057	0	0	0	0	0	0	0	0	0	0	0	0	0	0	0	0	0	0	0	0	0	0	0	0	0	0	0	0	0	0	0	0	0	0	0	0	0	0	0	0
ENSMUSG00000022061	0	0	0	0	0	0	0	0	1.357260018	0	0	0	0	0	0	0	0	0	0	0	0	0	0	0	0	0	0	0	0	0	0	0	0	0.737704676	0.530965745	0	0	0	0	0
ENSMUSG00000022064	4.724764943	0.752967114	3.868406581	2.526575058	2.037846892	4.510765121	4.245391464	3.060884045	5.089725067	3.986256326	6.94107792	4.009579366	4.496857381	2.840000916	3.151576655	4.099198717	4.62043838	2.426305519	4.149819552	6.363785203	5.687733142	3.935524305	5.739612781	6.487337576	2.762157203	8.347866396	7.281898051	6.210835423	2.569099353	5.880841219	6.284198896	7.353992428	7.41309383	8.299177607	10.61931491	2.398782104	2.720204523	3.256412862	8.29058615	7.824398505
ENSMUSG00000022066	0	0	0	0	0	0	0	0	0	0	0	0	0	0	0	0	0	0	0	0	0	0	0	0	0	0	0	0	0	0	0	0	0	0	0	0	0	0	0	0
ENSMUSG00000022070	2.974852001	4.706044462	8.754814894	6.135967998	1.482070467	0.36086121	2.77583288	2.38068759	0.848287511	4.689713325	5.662458303	4.169962541	0.195515538	1.242500401	1.050525552	0.788307446	6.653431267	1.010960633	6.718755465	5.978101251	4.621283177	0	2.86980639	0.572412139	1.208443776	5.401560609	3.640949025	4.608039185	1.370186321	0.784112163	0.952151348	0.43258779	2.14156044	1.290983183	5.840623198	3.426831577	1.133418551	0.685560603	0.736940991	2.114702299
ENSMUSG00000022074	15.57422518	3.011868456	7.126012123	2.165635764	20.19321012	7.758516009	8.654067216	6.121768089	7.464930098	4.689713325	2.191919343	3.207663493	32.26006382	14.73250475	6.128065718	2.680245315	8.686424154	4.246034659	7.706807739	3.085471613	4.443541517	7.08394375	8.071330473	1.144824278	3.97060098	7.120238985	9.223737531	4.808388715	10.4476707	14.89813109	11.23538591	7.786580218	3.788914624	3.135244874	5.309657453	6.168296839	8.160613569	7.369776478	9.764468132	5.075285517
ENSMUSG00000022075	16.27419036	15.81230939	23.41403983	24.36340234	24.45416271	19.12564411	16.00186013	26.86775995	22.05547529	17.3519393	26.30303212	29.99165366	23.07083352	15.08750487	17.50875919	30.4286674	23.1021919	32.95731664	34.18660869	24.68377291	12.97514123	12.20012535	18.65374154	18.69879654	23.13306658	29.46305787	22.08842409	27.44788558	31.3430121	20.19088819	19.99517831	23.57603455	19.10930854	20.8401571	22.65453847	29.9847763	14.96112488	18.85291657	18.79199527	30.4517131
ENSMUSG00000022076	0	0	0	0	0	0	0	0	0	0	0	0	0	0	0	0	0	0	0	0	0	0	0	0	0	0	0	0	0	0	0	0	0	0	0	0	0	0	0	0
ENSMUSG00000022085	0	0	0	0	0	0	0	0	0	0	0	0	0	0	0	0	0	0	0	0	0	0	0	0	0	0	0	0	0	0	0	0	0	0	0	0	0	0	0	0
ENSMUSG00000022089	8.049599532	6.964945804	10.38361766	14.43757176	8.521905187	6.856362985	16.491713	9.692799474	16.45677772	13.60016864	12.78619617	19.40636413	8.01613707	2.840000916	13.65683217	16.86977934	6.838248802	12.1315276	8.102028649	14.07746424	8.531599712	5.509734027	5.201524082	8.395378039	11.04862881	13.25837604	10.68011714	11.82062226	8.049844638	13.91799089	9.331083209	12.32875201	11.69621471	14.01638885	11.50425781	8.224395785	8.8406647	7.369776478	13.63340834	8.881749654
ENSMUSG00000022090	0.699965177	3.388352013	1.018001732	2.346105411	0.185258808	1.443444839	1.14299001	0.170049114	1.696575022	0.234485666	4.749158577	1.924598096	0	0.710000229	0	2.680245315	0.739270141	2.021921266	2.173715003	2.699787662	0	0	0	0	2.762157203	3.437356751	0.97091974	0	0.513819871	0.392056081	1.142581617	0.216293895	2.800502114	0.922130845	0.884942909	2.570123683	0.453367421	1.199731055	4.790116442	0.21147023
ENSMUSG00000022091	0	0.752967114	0	0	0	0	0	0.170049114	1.187602516	0.234485666	0	0	0	0	1.050525552	0.315322978	0	0	0	0	0	0	0	0	0.690539301	0	0	0	0.17127329	0	0	0.216293895	0.329470837	0	0	0.342683158	1.133418551	0	0.184235248	0.21147023
ENSMUSG00000022092	4.549773649	4.517802684	5.700809698	1.443757176	2.408364509	2.165167258	3.755538603	5.781669862	3.393150044	0.937942665	4.383838686	3.368046668	5.083403996	2.485000801	5.252627758	4.887506163	3.511533169	1.617537013	5.335482281	5.206733348	7.287408088	4.132300521	5.380886982	8.776986132	2.934792029	2.455254822	1.699109545	5.008738245	3.082919223	2.744392569	10.85452537	3.676996214	6.589416738	2.397540198	2.831817308	4.112197893	4.760357915	4.970314369	2.579293469	6.978517585
ENSMUSG00000022094	8.049599532	9.412088925	8.347614201	11.36958776	21.30476297	5.773779355	4.898528613	7.482160998	4.241437556	8.441483985	9.315657209	5.453027938	22.09325583	9.052502919	5.602802942	11.19396573	6.653431267	4.043842532	2.766546368	6.363785203	7.287408088	9.051705902	13.81094325	11.82985087	3.280061679	6.874713502	3.155489155	5.008738245	7.707298058	10.58551419	8.569362131	7.786580218	10.7078022	7.192620593	5.840623198	4.283539472	7.027195018	5.484484821	19.89740676	9.939100803
ENSMUSG00000022095	7.699616944	3.200110234	2.646804503	6.857846586	1.296811659	1.984736653	1.632842871	9.692799474	4.750410062	0.703456999	1.643939507	3.849196192	7.625105994	5.325001717	3.326664247	3.62621425	4.250803309	4.650418912	5.533092736	4.049681493	3.377091553	4.722629166	3.945983787	5.151709251	3.797966155	1.718678376	2.670029285	1.202097179	2.569099353	2.352336488	3.999035661	4.542171794	6.095210482	5.348358902	1.415908654	3.08414842	2.266837103	3.427803013	3.868940203	1.903232069
ENSMUSG00000022096	1.574921648	3.011868456	1.832403117	0	0	1.082583629	0	0.170049114	0.169657502	1.87588533	2.739899179	3.368046668	0.586546615	0.177500057	0.350175184	0.157661489	0	0.60657638	0.592831365	0.192841976	0	0	0.179362899	0	0.172634825	0.491050964	0.242729935	0.601048589	0	0.392056081	0	1.081469475	0.494206255	1.290983183	2.123862981	0.171341579	1.133418551	0.342780301	0	0
ENSMUSG00000022097	0	0	0	0	0	0	0	1.190343795	0.169657502	0	0	0	0	0	0	0	0	0	0	0	0	0	0	0	0.172634825	0	0	0.601048589	0.17127329	0	0	0	0	0	0	0	0.453367421	0	0	0
ENSMUSG00000022098	73.67133485	105.0389124	82.25453993	104.311456	87.44215757	62.97028109	86.70395644	104.750254	99.5889538	102.7047218	81.1010157	93.0222413	72.14523363	53.42751723	77.21362805	106.7368281	70.60029844	84.51630892	73.31347875	86.58604715	75.89568911	47.02951545	92.01316739	85.67101681	119.9812035	87.16154619	73.06171045	112.9971348	90.08975063	47.24275779	92.16825048	97.54854662	96.20548437	142.0081502	75.57412441	114.2848331	95.43384202	82.78144277	85.85362546	95.16160343
ENSMUSG00000022099	3.149843295	3.200110234	2.646804503	3.970332234	2.408364509	1.443444839	3.91882289	0.170049114	1.187602516	0.468971332	2.739899179	4.971878414	1.17309323	3.017500973	1.575788328	1.73427638	4.250803309	0.808768506	0.197610455	0.192841976	1.066449964	0	0.358725799	0	1.726348252	0	5.340058571	3.205592477	2.740372643	0.588084122	3.427744852	0.216293895	0.494206255	1.290983183	2.123862981	1.884757367	2.266837103	0.856950753	2.579293469	2.537642758
ENSMUSG00000022100	28.17359836	17.31824362	19.3420329	22.73917552	11.1155285	18.4039217	15.1854387	25.16726881	20.18924276	30.95210794	25.57239234	25.82169112	27.5676909	21.12250681	20.66033585	30.27100591	23.1021919	29.72224261	24.10847549	22.17682722	18.84061603	21.64538368	28.518701	32.43668788	16.05503874	25.04359919	34.95311064	29.85207994	20.38152153	15.87827129	40.75207769	27.68561855	21.58033982	21.94671412	31.50396755	23.30245473	33.32250541	29.47910591	23.76634696	18.60938023
ENSMUSG00000022101	0	0	0	0	0	0	0	0	0	0	0	1.122682223	0	0	0	0	0	0	0	0	0	0	0	0	0	0	0	0	0	0	0	0	1.482618766	0	0	0	0	0	0	0
ENSMUSG00000022102	0.174991294	0	0	0.902348235	1.11155285	0	0.979705723	0	0.848287511	1.406913997	0	0	3.714795228	0.532500172	0.525262776	0	0	0.404384253	0	0.964209879	0	0	0	0.572412139	0.690539301	0	0	0.20034953	1.198913031	2.156308447	0	0	0.988412511	0	0.176988582	0	0	0	0.184235248	0
ENSMUSG00000022103	5.949704002	1.505934228	4.886408313	1.263287529	12.59759897	6.31507117	4.571960038	9.182652134	5.429040071	5.158684657	10.95959672	3.849196192	22.4842869	3.550001145	5.252627758	9.932673814	5.729343591	9.50302995	5.533092736	5.785259275	21.50674094	11.21624427	15.60457225	13.35628324	0	2.946305787	8.738277661	4.006990596	8.049844638	1.764252366	13.52054914	3.676996214	2.635766695	3.87294955	4.601703126	3.255489998	8.160613569	3.085022712	12.3437616	5.921166436
ENSMUSG00000022105	47.59763202	55.53132466	31.76165403	56.12606021	52.24298397	40.7773167	55.02680475	47.44370269	42.07506055	44.08330525	34.88804955	41.37885906	40.08068535	34.96751128	57.60381775	34.05488165	37.33314211	43.67349935	43.67191052	38.95407912	39.81413199	34.04228524	58.6516681	29.57462718	60.07691917	46.89536711	42.9631985	38.06641066	40.0779499	36.85327164	68.74532732	41.09584004	45.96118175	61.04506195	55.57441467	51.91649839	47.60357915	46.96090128	67.24586544	42.08257574
ENSMUSG00000022106	37.79811954	36.14242147	42.34887204	29.41655246	26.4920096	23.09511742	30.69744597	34.17987183	30.8776654	23.68305229	48.03956561	53.08683081	28.93629967	26.27000847	31.16559137	34.37020463	38.81168239	28.9134741	43.86952098	33.74734577	38.74768203	26.95834149	37.12812017	34.34472834	45.74822868	31.67278721	38.35132974	37.26501254	32.19937855	27.83598177	27.99324963	32.44408424	33.11181911	45.73768992	37.16760217	36.66709788	30.60230088	37.70583314	41.82140125	33.41229632
ENSMUSG00000022108	913.4545556	1202.676723	957.1252283	1105.557057	1561.546496	1670.967832	1535.68872	1819.865614	1165.038068	1064.79941	1036.412529	1164.542231	1625.516185	1471.297974	1493.322072	1905.181434	794.5305838	1049.781521	994.5734193	1065.259075	1263.565466	1358.54299	1417.684357	1379.513255	1272.836566	1336.3952	946.6467466	1344.545694	1545.227624	1811.495124	1815.943051	1990.985303	1107.186747	1525.019992	987.5962862	1318.302108	1508.353408	1763.947431	1758.341205	1905.558241
ENSMUSG00000022109	19.07405107	12.61219916	19.7492336	18.94931293	10.00397565	11.1866975	19.10426159	13.09378175	14.42088769	11.72428331	16.62205502	13.95333619	10.55783907	10.47250338	14.88244532	14.82017998	14.23095021	21.83674967	25.29413822	19.66988154	14.04159119	18.1034118	13.27285456	16.21834394	12.60234224	14.73152893	16.99109545	26.64648746	20.55279482	15.29018717	18.85259669	22.06197729	22.89822316	20.8401571	17.34488101	14.73537578	17.6813294	11.48314009	20.26587726	19.24379092
ENSMUSG00000022110	68.42159603	55.34308288	74.31412642	92.21998961	54.28083086	54.49004267	69.72239059	90.97627577	82.62320358	92.85632383	74.70791761	84.52193304	47.51027581	36.21001168	73.71187621	67.63677883	69.3065757	88.1557672	69.95410102	74.2441607	73.05182254	56.27799757	91.11635289	75.17679426	60.9400933	65.06425279	84.22728746	104.1817555	70.73586884	66.84556186	77.50511972	87.38273356	66.71784447	73.58604145	63.00793511	83.61469048	82.28618682	68.04188981	64.11386623	80.14721712
ENSMUSG00000022111	34.12330237	32.00110234	41.94167135	28.51420422	35.01391479	17.50176867	34.126416	27.20785817	27.82383036	28.13827995	40.73316779	24.85939207	38.12552997	27.33500882	30.81541618	28.22140655	24.39591465	34.57485365	40.11492234	40.49681493	33.94865719	24.20347448	31.56787029	28.42980291	25.54995413	30.4451598	22.33115402	22.03844828	28.94518604	16.85841149	29.70712205	29.41596971	29.32290448	36.14752913	46.547997	31.01282577	28.10878007	23.13767034	28.9249339	26.43377873
ENSMUSG00000022112	0.699965177	0	0	0	1.296811659	5.052056936	2.449264306	3.911129612	0	0	0.365319891	1.603831747	2.737217536	2.130000687	2.101051103	2.522583826	0	0	0	0.192841976	4.265799856	6.493615104	3.945983787	0.190804046	1.035808951	1.227627411	1.45637961	0	3.768012384	3.332476691	1.333011887	5.839935164	0	0.184426169	0	0	4.306990495	3.770583314	2.579293469	2.537642758
ENSMUSG00000022113	0	0	0	0	0	0	0	0	0	0	0	0	0	0	0	0	0	0	0	0	0	0	0	0	0	0	0	0	0	0	0	0	0	0	0	0	0	0	0	0
ENSMUSG00000022114	53.02236214	72.09660116	35.22285992	41.14707951	60.02385392	71.08965831	61.72146052	73.63126618	63.62156333	48.30404725	36.714649	49.71878414	76.0555444	78.81002542	61.63083236	66.37548692	57.84788852	72.38478132	51.37871826	48.01765198	82.29438889	61.59095538	52.37396662	56.28719367	67.32758183	55.48875898	55.09969525	51.89052822	63.54239065	78.21518821	64.17500085	60.56229059	62.59945901	61.04506195	33.09686479	50.71710734	88.63333071	58.27265122	49.00657591	50.32991471
ENSMUSG00000022116	0	0	0	0	0	0	0	0	0	0	0	0	0	0	0	0	0	0	0	0	0	0	0	0	0	0	0	0	0	0	0	0	0	0	0	0	0	0	0	0
ENSMUSG00000022119	14.69926871	18.44769429	11.60521974	14.07663247	14.26492825	17.86262988	20.57382017	18.87545161	19.68027026	18.99333897	10.41161688	19.24598096	13.88160322	24.85000801	25.03752565	18.60405572	20.32992887	14.55783312	16.2040573	10.4134667	33.41543221	26.36801285	26.00762041	21.37005319	13.29288154	11.0486467	19.17566487	10.81887461	21.58043456	18.23060778	16.37700318	18.81756886	17.79142519	10.6967178	10.08834916	13.53598473	23.80178958	17.48179537	12.3437616	17.76349931
ENSMUSG00000022120	3.674817178	5.270769798	6.311610737	8.301603762	7.03983472	2.526028468	7.184508632	4.591326067	3.05383504	6.096627322	8.219697537	2.566130794	6.060981687	3.19500103	5.077540166	6.937105521	4.99007345	6.267955925	4.149819552	8.099362985	5.687733142	2.754867014	7.353878875	4.006884973	6.905393008	9.084442843	3.155489155	4.608039185	5.138198705	6.664953382	2.666023774	6.705110744	3.459443787	8.852456114	4.424714544	6.510979997	4.533674205	4.627534068	2.947763964	2.326172528
ENSMUSG00000022122	569.0716887	734.8959032	466.8555942	555.1246341	796.0570997	811.5768606	1245.695826	1091.205162	898.3364743	645.3045535	371.1650088	490.2913649	529.2605622	588.0576896	1253.977334	1100.161871	217.7150565	489.1027542	361.8247428	342.4873491	194.8048601	281.1932116	410.023588	314.6358724	1122.644268	943.3089027	471.1388039	631.7020674	809.7801159	605.1385614	1329.584142	866.4733432	857.9420593	969.3439445	421.5868017	559.430255	973.1531681	965.4407186	1038.534092	1036.204126
ENSMUSG00000022123	0	0	0	0	0	0	0	0	0	0	0	0	0	0	0	0	0	0	0	0	0	0	0	0	0	0	0	0	0	0	0	0	0	0	0	0	0	0	0	0
ENSMUSG00000022124	28.52358095	30.49516812	26.87524572	15.33991999	35.75495002	37.70999641	40.65778748	38.60114878	25.10931033	27.66930862	15.70875529	22.1328781	41.64480966	26.09250841	36.76839431	31.37463633	29.75562317	32.55293238	33.39616687	26.41935069	45.85734845	37.3874809	31.74723319	41.21367401	28.65738098	33.1459401	21.36023428	25.64473981	22.6080743	28.42406589	32.18271556	39.58178278	18.94457312	27.84835153	23.36249279	28.27136051	32.64245428	41.30502631	34.82046183	22.62731459
ENSMUSG00000022125	33.59832848	54.96659932	40.31286858	44.75647245	37.4222793	25.9820071	27.43176023	35.37021563	39.19088301	45.02124792	33.24411004	37.69004604	45.75063596	28.2225091	29.76489063	26.0141457	35.30014922	32.75512451	37.34837597	43.77512851	49.76766499	36.60037604	46.09626514	37.58839713	41.0870884	32.40936365	21.84569415	45.67969279	34.25465803	23.32733684	35.80089068	34.3907293	48.43221302	46.10654226	42.30027104	40.77929577	34.90929138	29.30771576	37.3997553	27.27965965
ENSMUSG00000022126	0	0	0	0	0	0	0	0	0	0	0	0	0	0	0	0	0	0	0	0	0	0	0	0	0	0	0	0	0	0	0	0	0	0	0	0	0	0.171390151	0	0
ENSMUSG00000022129	0	0	0	0	0	0	0	0	0	0	0	0	0	0	0	0	0	0	0	0	0	0	0	0	0	0	0	0	0	0	0	0	0	0	0	0	0	0	0	0
ENSMUSG00000022130	3.149843295	3.011868456	5.700809698	2.707044705	2.778882126	2.526028468	1.306274297	3.741080499	5.598697573	3.517284994	5.114478467	3.688813017	2.932733075	3.372501088	3.326664247	4.256860206	6.468613732	2.021921266	4.545040462	2.506945686	1.777416607	4.722629166	3.228532189	0.954020232	2.416887553	7.611289949	6.553708246	2.604543887	7.536024767	2.94042061	3.427744852	4.542171794	2.471031277	1.659835521	5.663634616	4.112197893	3.173571944	2.228071958	4.421645947	6.767047355
ENSMUSG00000022131	19.94900754	19.95362852	25.24644295	12.45240564	11.48604612	9.021530243	21.88009447	17.85515693	15.0995177	14.06913997	27.94697163	15.87793429	15.64124306	11.53750372	16.45823364	24.75285379	13.86131514	17.99509927	16.99449912	14.46314819	12.79739957	6.887167534	15.60457225	15.26432371	17.0908477	21.85176792	24.03026357	10.61852508	20.03897495	9.997430072	30.27841286	25.5226796	23.227694	19.18032158	20.3536869	18.16220736	27.88209636	18.85291657	18.97623052	18.60938023
ENSMUSG00000022132	1.399930353	0	1.018001732	0	2.037846892	11.90841992	8.490782929	7.142062771	0.339315004	1.172428331	0.182659945	0	0.977577692	3.19500103	8.754379597	12.13993466	0	2.021921266	0.39522091	0.385683952	0.355483321	2.754867014	2.152354793	3.052864741	0.863174126	1.227627411	0	0	5.138198705	13.13387872	8.759792401	4.325877899	1.153147929	0.368852338	0.353977164	1.199391052	8.38729728	20.73820823	9.580232884	13.74556494
ENSMUSG00000022136	52.32239696	52.89593976	54.97209352	39.70332234	58.35652465	38.79258004	56.00651047	40.47168903	53.1027982	38.9246206	76.16919718	63.99288669	83.09410378	45.61751471	59.17960608	37.05044994	58.58715866	45.69542061	59.67835737	48.21049396	96.69146341	57.45865486	77.48477254	58.19523413	44.19451525	33.88251655	51.45874623	50.88878057	58.40419195	53.12359901	47.79799766	70.29551586	34.92390871	39.09834784	63.36191227	46.77625103	51.23051852	34.62081043	69.08821792	46.10051011
ENSMUSG00000022139	70.69648285	66.44934781	76.14652954	56.30652986	96.14932156	72.89396436	79.35616352	52.71522521	54.46005821	53.4627319	74.52525767	74.25740986	111.8348879	75.26002427	81.59081785	57.23112055	76.1448245	59.44448522	80.03223422	50.52459767	67.71957272	85.20410121	71.56579686	74.79518617	55.41577889	53.27902964	75.97446967	69.9219859	73.99006135	75.66682369	70.84006028	70.72810365	65.56469654	87.97128263	69.55651263	63.05370102	79.33929859	77.29695794	88.61715418	52.02167654
ENSMUSG00000022141	42.1729019	56.28429177	45.60647759	54.1408941	58.72704227	65.85717077	55.84322618	61.21768089	46.31649811	32.59350761	63.38300101	44.2657562	59.82775472	61.06001969	66.88346012	61.01499629	56.7389833	41.44938595	58.88791555	62.09511622	53.85572318	68.08457048	72.28324846	67.9262405	41.43235805	65.80082924	60.92521369	68.31918966	65.42639685	79.19532842	77.31468945	48.88242026	42.33700254	68.42210871	63.53890085	71.27809681	53.95072304	60.50072318	73.50986386	64.28694988
ENSMUSG00000022142	19.59902495	10.16505604	10.58721801	7.21878588	9.26294042	3.067320283	8.98063579	9.01260302	10.51876514	8.910455317	11.32491661	7.698392383	8.602683685	6.390002061	11.03051829	7.09476701	9.61051183	6.065763798	14.4255632	8.485046937	17.24094109	6.100062673	6.277701479	10.6850266	10.01281986	6.383662538	19.90385467	7.412932602	9.077484379	10.38948615	7.045919974	12.11245812	7.742564667	8.668029945	17.16789243	3.598173156	6.573827598	10.28340904	11.42258536	10.15057103
ENSMUSG00000022144	0	0	0	0	0	0	0	0	0	0	0	0	0	0	0	0	0	0	0	0	0	0	0	0	0	0	0	0	0	0	0	0	0	0	0	0	0	0	0	0
ENSMUSG00000022146	1.224939059	0.752967114	1.628802771	0.180469647	3.334658551	0	0.163284287	0.510147341	0	0.703456999	0.365319891	0	0.977577692	6.212502004	2.276138695	0.472984467	1.478540282	1.819729139	0.197610455	2.31410371	1.421933285	0.787104861	0.179362899	0	1.381078602	0	0	0.40069906	1.541459612	3.528504731	0	0	2.965237532	1.659835521	0	0	1.813469682	5.14170452	1.842352478	1.480291609
ENSMUSG00000022148	0	0.188241778	0	0	0	0	0	0	0	0	0	0	0	0	0	0	0	0.202192127	0	0	0	0	0	0	0	0	0	0	0	0	0	0	0	0	0	0	0	0	0	0
ENSMUSG00000022149	0	0	0	0	0	0	0	0	0	0	0	0	0	0	0	0	0	0	0	0	0	0	0	0	0	0	0	0	0	0	0	0	0	0	0	0	0	0	0	0
ENSMUSG00000022150	4.374782355	4.329560905	5.090008659	5.955498351	4.63147021	0.36086121	1.632842871	7.312111884	7.6345876	3.282799327	6.57575803	4.169962541	5.083403996	2.840000916	3.326664247	3.153229782	5.359708521	2.628497646	3.161767278	1.928419758	5.687733142	3.148419444	1.793628994	3.243668788	4.833775106	6.874713502	12.86468656	2.804893417	6.165838446	1.176168244	2.094732965	1.081469475	8.401506341	5.901637409	2.831817308	4.968905787	7.480562439	3.427803013	4.237410699	4.863815287
ENSMUSG00000022151	17.32413812	12.42395738	14.65922494	13.35475388	18.89639846	25.07985407	24.81921164	26.52766172	27.48451536	13.83465431	13.334176	14.91563524	21.89774029	17.92750578	15.93297087	21.91494699	16.07912556	17.18633076	21.93476049	12.53472843	25.06157415	18.30018802	15.24584645	24.42291793	18.4719263	25.78017563	12.86468656	10.21782602	14.72950295	18.62266386	23.99421397	27.03673687	10.7078022	15.30737203	20.88465265	11.13720263	12.69428777	20.56681808	16.02846656	26.2223085
ENSMUSG00000022155	0	0	0	0	0	0	0	0	0	0	0	0	0	0	0	0	0	0	0	0	0	0	0	0	0	0	0	0	0	0	0	0	0	0	0	0	0	0	0	0
ENSMUSG00000022156	0	0	0	0	0	0	0	0	0	0	0	0	0	0	0	0	0	0	0	0	0	0	0	0	0	0	0	0	0	0	0	0	0	0	0	0	0	0	0	0
ENSMUSG00000022157	0	0	0	0	0	0	0	0	0	0	0	0	0	0	0	0	0	0	0	0	0	0	0	0	0	0	0	0	0	0	0	0	0	0	0	0	0	0	0	0
ENSMUSG00000022159	28.34858966	25.60088188	31.96525438	35.01111152	34.27287956	35.18396795	32.65685742	36.22046119	37.833623	27.90379428	36.34932911	28.22743874	19.35603829	13.13500424	46.39821187	43.514571	27.35299521	18.80386777	29.64156823	29.89050625	20.44029098	21.64538368	17.21883834	27.28497863	34.35433022	42.72143391	23.78753363	40.47060502	33.22701829	37.04929968	31.80185502	29.19967582	32.28814202	33.19671043	25.13237861	45.57685998	28.7888312	37.19166269	32.97810935	34.89258793
ENSMUSG00000022160	10.32448636	12.98868272	7.940413508	11.36958776	5.187246635	15.69746262	15.34872299	16.15466579	14.59054519	8.206998319	14.24747573	12.34950445	10.16680799	11.18250361	10.8554307	16.71211785	8.871241689	13.14248823	15.80883639	9.449256816	11.90869127	10.82269184	10.22368527	18.88960059	10.01281986	15.2225799	17.23382539	11.21957367	10.61894399	3.724532772	15.61528211	7.570286323	8.730977178	12.54097949	15.39800661	12.1652521	13.37433891	11.99731055	11.42258536	16.07173747
ENSMUSG00000022174	155.0422866	157.9348522	222.3315782	184.4399792	135.2389301	109.1605159	150.3848284	141.3108134	164.9070922	161.0916527	171.8830085	153.8074645	135.8832991	84.66752731	142.6963874	137.7961415	184.6327177	171.2567312	178.8374616	183.199877	174.0090858	101.3397509	170.9328431	169.4339932	146.0490621	133.8113878	182.0474513	180.5149263	130.1677005	137.0236004	134.0629098	140.3747378	158.3107371	157.8688007	181.7672735	169.1141383	149.3845651	135.7409993	159.5477246	138.935941
ENSMUSG00000022175	185.8407544	209.1366159	218.055971	285.8639208	209.7129711	193.602039	260.2751536	240.2793975	186.1142799	235.6580946	198.1860406	190.6955947	234.2276149	170.9325551	192.9465263	198.1804918	188.883521	200.9789738	217.1738899	194.9632376	192.8497018	174.9340554	242.3192771	197.672992	172.2895556	180.215704	243.4581248	181.516674	217.5170785	211.3182278	247.7497807	183.8498107	203.7777126	241.2294291	234.1558937	239.7068688	258.192746	211.3240558	227.8990015	183.5561595
ENSMUSG00000022176	0	0.752967114	1.628802771	1.443757176	0.741035234	0	0.653137148	1.360392909	0.678630009	0	0	0.801915873	0	0	0.175087592	2.680245315	0	0.202192127	0.197610455	0	0	0	0	0	0.34526965	0	0.728189805	0.601048589	0	0	1.333011887	0.216293895	0	0.184426169	0	0	0.22668371	0	0.921176239	1.057351149
ENSMUSG00000022177	12.24939059	17.69472718	6.311610737	10.64770917	8.521905187	1.804306049	5.714950048	15.81456756	13.57260018	18.0553963	15.70875529	13.79295302	7.429590456	6.922502233	3.326664247	7.883074456	9.61051183	10.31179846	9.090080923	15.81304202	5.865474802	4.722629166	12.91412876	9.731006364	14.84659497	8.83891736	17.71928526	14.62551567	6.850931607	5.880841219	10.6640951	12.7613398	9.060448014	10.1434393	17.87584676	9.766469995	8.8406647	11.48314009	10.31717388	6.978517585
ENSMUSG00000022178	7.349634356	17.5064854	7.940413508	20.57353976	6.669317103	5.412918146	13.06274297	19.38559895	12.38499766	11.02082631	14.06481579	12.83065397	12.51299445	9.585003091	14.53227013	23.80688486	9.425694295	15.16440949	17.38972003	11.9562025	17.41868275	11.21624427	17.57756414	14.69191157	10.87599399	16.20468183	16.50563558	7.813631662	14.90077624	8.821261829	14.47270049	13.84280928	17.13248352	16.22950288	12.92016647	10.62317789	8.38729728	11.99731055	20.63434775	4.440874827
ENSMUSG00000022179	16.09919906	4.894286241	5.293609005	3.428923293	6.854575911	7.217224194	8.000930067	5.271522521	3.562807547	5.862141656	4.383838686	10.10414	8.211652609	4.437501431	5.602802942	7.567751478	6.653431267	10.31179846	7.706807739	4.435365444	6.754183106	5.509734027	8.78878207	4.960905205	7.423297484	8.83891736	6.068248376	7.613282132	6.508385026	4.312616894	15.42485184	7.137698533	4.447856298	11.43442248	9.02641767	11.82256894	5.213725336	11.48314009	11.42258536	6.344106896
ENSMUSG00000022180	2.274886824	2.635384899	3.664806235	1.443757176	0	0.541291815	0.653137148	0.340098227	1.187602516	5.158684657	0.182659945	1.122682223	0	0.887500286	2.276138695	0.472984467	0	0.202192127	1.185662729	0	1.244191625	0.393552431	0	0.763216185	0	1.473152893	0	1.202097179	0.856366451	0	0.19043027	0.86517558	0.988412511	1.106557014	1.061931491	2.056098946	0	0.685560603	1.105411487	2.326172528
ENSMUSG00000022181	0	0	0	0	0	0	0	0	0	0	0	0	0	0	0	0	0	0	0	0	0	0	0	0	0	0	0	0	0	0	0	0	0	0	0	0	0	0	0	0
ENSMUSG00000022184	15.57422518	23.71846409	14.25202425	11.9109967	14.45018706	21.29081137	31.84043598	34.69001917	14.9298602	24.38650929	25.93771223	24.37824255	23.07083352	27.15750876	33.09155488	24.27986932	16.07912556	19.20825203	4.545040462	11.57051855	6.398699784	14.36466371	13.09349166	12.97467515	14.67396014	13.749427	16.74836552	19.23355486	20.8953414	16.07429933	36.75304203	32.66037814	27.01660862	28.5860562	10.97329207	26.55794472	28.56214749	21.08098853	26.71411093	36.79581999
ENSMUSG00000022185	41.9979106	42.35440016	57.41529767	67.49564797	50.39039589	36.44698218	36.73896459	72.10082416	53.2724557	56.2765599	64.47896068	69.44591462	52.98471088	41.18001328	57.95399293	75.20453031	53.96672028	59.24229309	68.76843829	68.6517434	30.92704896	44.47142465	59.5484826	66.01820003	52.13571721	68.01055858	61.41067356	63.51080094	60.9732913	48.222898	63.2228495	72.24216091	77.59038209	65.84014235	46.72498558	75.73297786	51.00383481	60.67211333	67.61433593	58.36578344
ENSMUSG00000022186	435.9033138	407.7316922	437.333544	458.3929034	269.9220839	262.8873913	346.1626886	387.2018316	427.8762206	430.2811976	514.3704059	517.2357382	326.3154334	181.5825586	360.855527	407.2396264	328.7903951	343.9288073	360.0462488	476.8982062	134.0172121	169.4243213	239.0907449	220.7602816	435.0397595	414.6925395	448.32219	509.8895533	334.1541891	255.816593	350.7725566	319.0334951	433.5836213	471.0244357	499.4617777	611.8607781	330.958217	338.8383278	347.6519126	372.1876045
ENSMUSG00000022187	0	0	0	0	0	0	0	0	0	0	0	0	0	0	0	0	0	0	0	0	0	0	0	0	0	0	0	0	0	0	0	0	0	0	0	0	0	0	0	0
ENSMUSG00000022191	31.84841554	28.42450855	27.48604676	28.69467387	28.7151153	24.53856226	54.70023617	38.7711979	34.77978796	30.48313661	36.714649	33.03893398	34.99728136	21.30000687	29.06454026	36.89278845	33.0823388	33.36170089	38.92925961	27.57640254	30.7493073	20.6615026	31.74723319	37.58839713	35.39013917	35.11014396	41.02135902	29.45138088	26.88990656	24.111449	50.84488198	31.14632087	33.9354962	38.36064316	31.32697897	32.04087525	33.32250541	36.84888239	39.42634302	36.58434976
ENSMUSG00000022193	70.34650026	69.64945804	107.5009829	112.973999	69.47205315	73.25482557	91.43920077	110.1918256	77.70313602	100.8288365	104.2988287	103.2867645	85.83132132	63.72252055	84.56730691	87.50212646	78.17781739	91.39084122	108.4881397	96.99951385	83.18309719	86.58153472	130.7555537	103.6065972	86.3174126	87.89812264	83.25636772	90.15728841	85.97919167	92.52523518	100.5471823	119.8268178	72.3188487	114.3442248	110.7948522	138.1013126	92.7136375	86.38063593	120.6740873	89.87484769
ENSMUSG00000022194	11.02445153	15.43582584	23.00683914	17.14461646	9.26294042	7.758516009	8.000930067	13.60392909	13.23328517	18.99333897	18.81397436	13.79295302	14.2726343	9.052502919	9.629817557	14.66251849	11.45868718	13.54687248	14.4255632	17.93430375	8.353858052	6.887167534	15.96329805	12.21145897	10.70335916	9.575493807	16.50563558	16.22831191	10.10512412	10.19345811	16.37700318	15.14057265	14.00251057	19.36474775	28.1411845	18.6762321	11.1075018	7.369776478	11.79105586	11.84233287
ENSMUSG00000022195	12.42438189	6.776704026	11.80882009	10.46723953	9.818716846	5.593348751	7.021224345	15.81456756	7.6345876	16.6484823	17.17003486	12.34950445	6.256497226	7.277502347	11.73086866	8.513720412	14.41576774	14.15344886	17.98255139	18.70567166	8.353858052	11.41302049	6.995153076	8.776986132	12.42970742	8.593391878	15.04925597	11.62027273	7.022204897	9.017289869	12.94925833	14.05910317	15.48512933	8.668029945	14.86704087	10.45183631	12.46760406	13.5398219	11.42258536	4.863815287
ENSMUSG00000022197	7.699616944	4.141319127	5.293609005	4.872680469	2.408364509	5.232487541	2.449264306	5.781669862	4.920067564	8.910455317	5.114478467	9.622990479	5.083403996	12.95750418	3.676839431	1.73427638	5.174890985	5.256995292	9.090080923	5.785259275	1.777416607	1.967762153	1.793628994	0.763216185	4.31587063	7.856815431	9.951927336	3.405942006	3.768012384	12.74182264	6.093768626	9.300637483	3.294708369	7.561472931	4.247725962	4.968905787	4.533674205	9.083677985	5.711292681	1.268821379
ENSMUSG00000022199	371.156535	447.827191	503.5036566	537.6190784	365.1451114	337.0443699	578.6795134	518.1396491	464.3525836	479.7576731	400.57326	409.6186281	343.9118319	278.8525899	536.2932941	515.7107309	369.0806178	469.0857337	429.4075184	396.4831023	439.1996435	410.6719613	595.3054631	642.6280281	418.1215467	440.2271896	423.0782768	429.1486928	409.5144368	395.388558	519.1129149	404.6858775	386.6340271	464.0162413	455.2146323	447.0301792	421.4050174	434.8168122	523.0438684	406.4457818
ENSMUSG00000022200	144.542809	214.7838693	160.0298722	190.9368865	179.3305265	164.9135728	133.8931154	204.9091819	145.0571644	166.9537944	158.0008527	195.0259404	173.4222825	185.3100598	141.8209495	174.5312685	143.7880424	220.9959944	144.255632	187.0567166	114.1101462	169.6210976	114.074804	132.0364001	145.0132532	180.9522804	154.8616986	194.739743	167.1627312	229.9408917	145.1078654	207.6421392	152.3802621	225.3687786	165.3073354	205.7812362	196.7614605	148.9380409	137.4394948	144.2226968
ENSMUSG00000022201	85.39575156	86.59121811	93.04535829	94.56609502	51.50194874	70.5483665	82.94841784	80.0931325	80.58731355	87.22866784	96.4444511	93.34300765	68.62595394	62.12502004	96.29817557	93.65092453	68.56730556	107.3640192	87.14621059	93.91404223	38.39219871	56.86832621	71.02770816	61.43890292	81.4836375	83.23313848	100.4901931	73.3279279	69.36568252	57.04415982	92.92997155	68.99775249	78.74353002	112.3155369	86.19343932	95.608601	65.28490855	83.80978367	98.19738707	96.85336527
ENSMUSG00000022203	29.04855483	40.2837406	43.57047412	42.2298974	14.45018706	22.01253379	39.84136605	48.97414471	34.61013045	33.06247894	40.55050785	34.64276572	23.65738013	21.30000687	40.97049652	46.66780078	12.75240993	29.92443474	23.12042322	23.71956303	15.64126614	20.07117396	34.61703958	28.04819481	48.85565553	44.44011228	40.53589915	34.05942006	22.95062088	22.34719663	61.3185468	27.46932466	48.10274219	43.70900206	41.59231671	33.2402663	32.86913799	30.16466652	49.3750464	37.43023068
ENSMUSG00000022204	18.37408589	29.55395922	27.07884607	20.7540094	23.52786867	20.56908895	20.57382017	29.58854576	19.17129775	16.41399664	28.12963157	17.96291556	25.61253552	20.05750647	22.23612418	35.47383505	17.37284831	22.44332605	23.31803367	17.5486198	18.12964939	26.56478906	16.32202384	23.4688977	23.82360588	25.28912467	33.2540011	23.64124452	16.95605573	12.15373852	17.13872426	24.87379792	18.12089603	27.84835153	22.47754988	26.04391999	17.00127827	21.76654913	30.95152163	13.11115425
ENSMUSG00000022205	109.0195763	111.6273746	152.9038601	113.3349383	105.412262	62.42898928	84.90782929	132.8083577	118.0816215	102.9392075	138.6388985	126.8630911	97.75776915	63.90002061	90.34519744	123.6066075	116.0654121	105.342098	132.0037838	132.6752794	123.5304542	70.05233263	132.9079085	103.034185	119.9812035	100.9109732	139.0842528	121.4118151	91.11739037	88.01659025	103.9749272	121.3408751	78.90826543	116.741765	145.6616028	121.4811794	78.65924746	80.03920036	80.51080328	131.9574234
ENSMUSG00000022206	0.699965177	0.376483557	0.203600346	0.180469647	0	0	0	0.510147341	0.169657502	0.468971332	0.365319891	0.160383175	0	0	0.175087592	0	0.554452606	0.404384253	0.39522091	0	1.777416607	0.393552431	0	0	0	0	0.728189805	0.40069906	0.34254658	0	0.380860539	0.43258779	0.494206255	0.184426169	0.176988582	0.171341579	0.22668371	0.342780301	0.184235248	0
ENSMUSG00000022208	2.799860707	3.388352013	2.036003464	1.082817882	1.667329276	1.984736653	1.796127158	1.870540249	2.205547529	2.579342329	0.365319891	2.245364445	3.128248613	1.775000572	4.552277391	4.099198717	2.217810422	11.72714334	3.754598642	3.856839517	2.310641589	1.180657292	3.407895088	7.250553761	5.006409931	4.41945868	2.91275922	6.010485894	1.027639741	0.588084122	9.902374018	0.648881685	2.14156044	2.766392536	1.592897236	7.025004733	0.906734841	2.399462109	0.184235248	4.652345057
ENSMUSG00000022209	0	0.376483557	1.018001732	5.233619763	0.185258808	2.345597863	3.102401455	1.530442022	1.187602516	1.172428331	2.374579288	5.453027938	0.586546615	1.775000572	2.976489063	0	1.108905211	2.224113393	5.137871826	3.278313589	0.533224982	0.983881076	1.255540296	0	2.589522378	1.227627411	1.699109545	0	0	1.764252366	0.19043027	0.86517558	3.459443787	1.475409352	2.477840145	4.797564208	1.586785972	0	1.105411487	2.537642758
ENSMUSG00000022210	16.97415554	24.28318943	18.73123187	24.1829327	15.93225752	11.72798932	24.98249592	19.72569718	22.39479029	23.44856662	23.56313294	22.61402763	16.61882076	14.55500469	15.05753291	14.97784147	14.97022035	21.83674967	33.98899824	23.52672105	13.50836621	12.00334913	6.995153076	10.87583064	21.2340835	27.25332853	17.47655532	21.83809875	11.81785702	20.19088819	16.75786372	27.03673687	18.45036687	22.31556645	20.3536869	20.90367262	18.58806424	13.8826022	20.63434775	15.01438632
ENSMUSG00000022211	2.799860707	8.282638254	1.221602078	3.428923293	3.51991736	0.902153024	1.306274297	1.190343795	2.544862533	0.703456999	2.557239234	4.81149524	2.737217536	4.970001603	2.276138695	4.099198717	1.848175352	1.617537013	3.952209097	0.192841976	1.955158267	1.180657292	1.076177396	1.908040463	3.452696504	2.455254822	0.97091974	2.804893417	1.541459612	1.372196284	3.237314583	2.379232844	2.14156044	2.028687859	3.893748799	3.940856314	2.720204523	4.113363616	2.026587726	2.114702299
ENSMUSG00000022212	0	0	0	0	0	0	0	0	0	0	1.278619617	0	0.195515538	0	0	0	0	0	1.778494094	0	0	0	0	0	0	0	0	0	0	0	0	0	0	0	0.884942909	0.342683158	0	0	0	0
ENSMUSG00000022214	19.59902495	20.33011208	21.17443602	27.97279528	22.78683343	26.70372952	26.12548593	38.43109967	19.17129775	26.49688029	27.94697163	40.25617684	19.35603829	17.21750555	19.25963511	29.64035995	23.84146204	36.19239066	39.91731188	33.16881984	27.37221574	26.36801285	43.22645875	37.58839713	23.13306658	27.98990497	18.20474513	21.03670063	29.11645933	24.50350508	26.08894693	13.41022149	28.33449197	28.03277769	28.67215024	25.70123683	25.61525926	22.28071958	30.39881588	25.37642758
ENSMUSG00000022215	0	0	0	0	0	0	0	0	0	0	0	0	0	0	0	0	0	0	0	0	0	0	0	0	0	0	0	0	0	0	0	0	0	0	0.707954327	0	0	0	0	0
ENSMUSG00000022216	63.1718572	83.01462432	62.30170599	78.86523573	72.8067117	71.27008892	71.35523346	94.71735627	61.4160158	71.5181282	73.61195794	81.95580225	50.44300888	54.31501752	71.43573751	90.18237177	69.3065757	97.45660502	82.99639104	87.16457308	76.07343077	62.96838888	103.3130301	97.11925959	70.43500869	68.50160954	70.39168116	102.5789593	71.420962	73.11845916	76.3625381	97.54854662	68.03572782	91.47537984	70.08747838	74.19090365	57.3509787	86.89480638	94.32844686	94.95013321
ENSMUSG00000022217	1.049947765	3.011868456	1.018001732	1.80469647	5.187246635	2.886889678	7.021224345	3.230933158	3.223492542	1.406913997	4.201178741	0.641532699	4.301341843	0.887500286	3.151576655	2.995568293	2.402627957	3.032881899	2.173715003	0.771367903	0.355483321	2.951643229	3.407895088	1.335628324	2.071617903	0.982101929	1.94183948	1.602796238	1.198913031	4.900701016	6.093768626	1.081469475	2.14156044	2.581966367	1.061931491	2.398782104	0.22668371	0.514170452	3.500469708	4.229404597
ENSMUSG00000022218	0	0	0	0	0	0	0	0	0	0	0	0	0	0	0	0	0	0	0	0	0	0	0	0	0	0	0	0	0	0	0	0	0	0	0	0	0	0	0	0
ENSMUSG00000022219	9.974503768	10.91802315	10.79081836	13.35475388	7.410352336	9.743252662	18.9409773	19.21554984	7.804245102	13.60016864	8.585017428	16.03831747	6.647528302	3.017500973	14.18209495	13.24356509	0.36963507	3.639458279	5.928313646	0.964209879	0	1.180657292	3.04916929	1.717236417	4.143235805	7.120238985	4.611868766	11.01922414	1.541459612	7.449065544	10.6640951	4.758465689	10.04886053	8.483603776	9.557383415	14.73537578	9.294032121	19.02430672	18.05505428	15.86026724
ENSMUSG00000022220	0	0	0	0	0	0	0	0	0	0	0	0	0	0	0	0	0	0	0	0	0	0	0	0	0	0	0	0	0	0	0	0.216293895	0	0	0	0	0	0	0	0
ENSMUSG00000022221	0.174991294	0	0	0	0	0	0	0	0	0	0	0	0	0	0	0	0	0	0	0	0	0	0	0	0	0	0	0	0	0	0	0	0	0	0.884942909	0	0	0	0	0
ENSMUSG00000022223	0	0	0	0	0	0	0	0	0.169657502	0	0	0	0	0	0	0	0	0.202192127	0	0	0	0	0	0	0	0	0	0	0	0	0	0	0	0	0	0	0	0	0	0
ENSMUSG00000022225	0	0	0	0	0	0	0	0	0	0	0	0	0	0	0	0	0	0	0	0	0	0	0	0	0	0	0	0	0	0	0	0	0	0	0	0	0	0	0	0
ENSMUSG00000022226	0	0	0	0	0	0	0	0	0	0	0	0	0	0	0	0	0	0	0	0	0	0	0	0	0	0	0	0	0	0	0	0	0	0	0	0	0	0	0	0
ENSMUSG00000022227	0	0	0	0	0	0	0	0	0	0	0	0	0	0	0	0	0	0	0	0	0	0	0	0	0	0	0	0	0	0	0	0	0	0	0	0	0	0	0	0
ENSMUSG00000022228	4.899756237	9.788572482	8.754814894	11.55005741	11.85656374	9.382391452	8.164214354	5.271522521	12.89397017	10.31736931	13.334176	6.094560637	13.09954107	4.437501431	10.15508033	14.34719551	12.01313979	7.885492937	11.46140638	8.677888913	15.64126614	4.722629166	13.27285456	9.540202317	12.42970742	10.31207025	9.709197401	8.414680251	10.10512412	6.860981422	14.85356103	14.05910317	13.34356889	11.06557014	12.92016647	10.79451947	11.33418551	12.68287115	10.50140912	13.11115425
ENSMUSG00000022229	0	0	0	0	0	0	0	0	0	0	0	0	0	0	0	0	0	0	0	0	0	0	0	0	0	0	0	0	0	0	0	0	0	0	0	0	0	0	0	0
ENSMUSG00000022231	2.974852001	0.752967114	1.425202425	3.248453646	1.482070467	0.36086121	3.428970029	7.822259225	2.884177538	2.813827995	2.009259398	2.40574762	3.519279689	0.177500057	0	1.73427638	1.848175352	3.032881899	1.383273184	0	0	0	0.358725799	0	4.143235805	4.664984162	1.45637961	2.604543887	5.309471995	2.548364528	0.571290809	0	0.164735418	2.581966367	0.707954327	1.713415789	3.400255654	0.856950753	0	0.42294046
ENSMUSG00000022234	137.1931746	165.2762815	201.7679432	177.401663	140.4261768	127.2035764	164.5905614	186.0337303	162.5318871	147.7259697	184.3038848	164.7135204	154.8483063	129.9300419	126.588329	177.5268367	148.7781158	194.91321	189.1132053	184.9354548	144.5039701	149.1563712	185.9993267	178.0201752	158.996674	176.7783472	205.592255	175.7065376	126.3996881	157.9986008	192.144142	181.254284	148.9208183	160.4507671	184.9530679	140.1574115	143.944156	137.7976811	148.677845	157.1223808
ENSMUSG00000022235	1.049947765	2.258901342	2.036003464	0.721878588	0.741035234	0.721722419	3.428970029	1.700491136	1.017945013	0	4.201178741	2.40574762	2.541701998	0	1.400700736	1.891937869	1.848175352	0.202192127	0.592831365	1.157051855	0.355483321	1.574209722	0	2.289648556	0	0	0	0.20034953	0.685093161	0	2.094732965	1.946645055	1.317883348	3.135244874	2.654828726	5.99695526	0.22668371	1.542511356	0.736940991	0.845880919
ENSMUSG00000022236	5.074747531	3.953077348	11.60521974	3.60939294	6.484058294	4.510765121	8.327498641	4.25122784	4.241437556	2.813827995	14.97811551	5.132261589	3.128248613	3.19500103	4.727364983	6.779444032	6.468613732	8.289877191	10.86857502	3.856839517	7.109666427	2.754867014	8.609419171	6.868945668	4.833775106	2.455254822	8.252817791	3.606291536	1.198913031	4.900701016	7.236350244	3.676996214	2.471031277	4.426228057	9.557383415	5.654272102	4.760357915	7.369776478	4.790116442	5.921166436
ENSMUSG00000022237	0.874956471	0.188241778	1.628802771	0.541408941	0.370517617	1.263014234	1.469558584	1.360392909	0	0	0	0	3.323764151	0.177500057	0	0	0.554452606	0.60657638	0	1.542735807	1.066449964	0	0	0.954020232	0.517904476	0.982101929	0	1.803145768	1.198913031	0.980140203	1.333011887	0.648881685	1.482618766	1.475409352	0.884942909	0	0.680051131	0	0.921176239	0
ENSMUSG00000022240	339.3081194	420.7203749	396.6134747	471.0257786	292.8941761	385.0389108	457.1960038	467.8051115	409.5532104	390.65312	383.4032251	377.7023763	278.8051576	358.3726156	480.6154399	453.5921042	271.4969592	353.4318373	378.819242	288.1059119	113.0436962	266.6317717	227.6115193	216.1809845	389.9820701	481.9665216	374.0468299	379.662359	395.6413003	467.918933	452.2718902	417.4472173	416.121667	530.9629407	402.1180578	479.7564208	410.750883	434.8168122	463.3516482	386.1446397
ENSMUSG00000022241	39.54803249	34.44824546	66.37371291	41.68848845	37.4222793	21.65167258	37.55538603	52.88527432	38.512253	35.17284994	44.93434654	43.46384033	35.19279689	40.47001305	39.74488337	64.16822607	34.56087908	43.67349935	65.40906056	47.0534421	54.56668983	36.79715225	56.67867621	69.45267287	28.48474616	29.95410883	56.31334493	40.47060502	37.85139713	47.04672975	40.75207769	44.34024847	37.88914624	44.81555908	46.01703126	31.86953367	30.8289846	32.56412862	41.82140125	44.19727804
ENSMUSG00000022243	0	0	0	0	0	0	0	0	0	0	0	0	0	0	0	0	0	0	0	0	0	0	0	0	0	0	0	0	0	0	0	0	0	0	0	0	0	0	0	0
ENSMUSG00000022244	12.59937318	12.61219916	8.95841524	10.82817882	7.225093528	6.31507117	15.83857585	8.842553906	6.955957591	9.37942665	13.334176	10.7456727	3.910310766	5.14750166	9.629817557	15.29316444	6.653431267	6.672340178	12.05423775	6.556627178	5.33224982	6.100062673	7.353878875	5.151709251	9.494915386	7.365764467	10.68011714	12.22132132	10.27639741	9.997430072	11.61624644	9.084343588	11.20200845	12.90983183	9.557383415	11.13720263	5.893776467	17.82457567	7.737880407	13.53409471
ENSMUSG00000022245	0	0	0	0	0	0	0	0	0	0	0	0	0	0	0	0	0	0	0	0	0	0	0	0	0	0	0	0	0	0	0	0	0	0	0	0	0	0	0	0.21147023
ENSMUSG00000022246	0.524973883	0.188241778	1.018001732	0	0.926294042	0	2.939117168	0.170049114	1.866232524	0.234485666	2.739899179	2.245364445	0.391031077	1.065000343	0.525262776	0.157661489	3.141898098	0	2.766546368	0.964209879	2.132899928	0.393552431	0.358725799	0	0.34526965	1.227627411	2.42729935	1.001747649	1.884006192	3.13644865	0.761721078	1.081469475	2.14156044	0.368852338	2.300851563	0.171341579	0.680051131	0.342780301	0.552705743	2.960583218
ENSMUSG00000022247	16.62417295	19.57714496	32.98325611	10.46723953	20.74898654	14.25401778	16.16514442	25.84746526	25.78794034	22.74510963	33.97474982	23.4159435	17.98742952	13.31250429	15.93297087	35.15851207	22.91737436	23.04990243	17.38972003	26.41935069	13.15288289	21.25183125	21.34418503	22.13326938	29.86582476	19.3965131	44.90503798	23.04019593	20.21024824	23.91542096	17.90044534	19.03386276	23.06295858	28.03277769	29.38010457	25.87257841	14.73444117	16.11067416	25.42446419	18.18643977
ENSMUSG00000022248	22.22389436	13.74164983	21.98883741	18.94931293	12.78285778	12.81057294	13.71588012	12.07348706	10.51876514	10.31736931	21.91919343	15.23640159	21.50670921	10.47250338	16.63332123	17.65808678	14.23095021	18.19729139	15.41361548	10.79915065	17.59642441	11.21624427	23.13781402	23.08728961	15.01922979	13.99495249	16.26290565	15.02621473	15.07204953	15.87827129	27.23152855	12.7613398	16.9677481	16.04507671	16.63692669	22.61708841	16.32122714	12.34009085	19.52893626	15.86026724
ENSMUSG00000022249	0	0	0	0	0	0	0	0	0	0	0	0	0	0	0	0	0	0	0	0	0	0	0	0	0	0	0	0	0	0	0	0	0	0	0	0	0	0	0	0
ENSMUSG00000022253	17.32413812	15.81230939	17.50962979	23.8219934	50.5756547	41.13817791	37.71867032	24.31702324	17.64438023	17.3519393	18.81397436	13.63256985	75.27348225	42.42251368	28.88945267	28.85205251	17.74248338	12.9402961	18.77299321	24.87661488	62.20958124	54.90056406	40.89474106	37.39759308	20.88881385	19.3965131	18.93293493	15.82761285	32.02810526	39.79369225	29.89755232	24.22491623	24.54557735	29.69261322	22.12357272	30.32745946	23.57510587	39.76251495	31.31999212	43.35139712
ENSMUSG00000022255	156.6172083	169.4176006	266.309253	218.5487425	159.3225752	171.0482134	195.6145759	193.3458421	187.810855	143.9741991	257.002543	223.2533791	231.6859129	145.1950468	206.0780957	195.5002465	203.4841062	205.0228164	230.2161799	217.5257487	258.258633	181.4276705	211.2894955	205.3051539	161.4135616	215.0803224	231.564358	199.5481317	212.8926997	205.0453305	199.3804922	179.091345	181.0442249	211.1679636	272.0314502	256.327002	182.4803868	163.1634234	209.659712	187.9970343
ENSMUSG00000022257	312.3594601	326.9759692	299.4961095	360.0369457	383.3004746	254.0462916	303.0556368	326.4942981	283.8370012	340.7076731	296.2744312	306.6526299	374.8032869	239.9800774	252.30122	312.012087	236.7512626	258.1993457	268.7502186	295.433907	265.3682994	245.3799404	297.9217759	312.3462239	240.4803115	263.4488424	341.0355587	326.5697336	335.3531022	294.8261731	311.9247816	332.8763043	254.1867507	275.9015489	308.1371208	294.8788572	347.7328115	259.4846881	344.7041486	313.6103509
ENSMUSG00000022261	78.2211085	86.77945989	74.11052608	93.66374679	118.3803786	89.67401061	83.4382707	98.96858411	78.72108103	67.29738621	94.98317154	90.93726003	125.7164911	106.1450342	79.13959156	104.0565828	99.2470164	105.9486743	114.2188429	105.2917188	90.29276362	99.37198871	92.37189319	86.62503704	103.9261648	90.84442843	92.72283518	68.31918966	91.28866366	118.4009365	115.0198828	134.5348027	77.42564667	79.85653119	103.3613317	81.9012747	98.60741396	113.2888896	102.2505625	111.8677516
ENSMUSG00000022262	0	0	0	0	0	0	0	0	0	0	0.547979836	0	0	0	0	0	0	0	0	0	0	0.196776215	0	0	0	0	0	0	0	0	0	0	0	0	0	0	0	0	0	0
ENSMUSG00000022263	26.07370283	31.24813523	30.13285126	21.1149487	22.41631582	41.13817791	16.98156586	19.72569718	27.14520036	20.40025296	35.80134927	28.06705556	34.01970366	42.24501362	33.96699284	34.84318909	30.49489331	37.80992767	29.24634732	25.06945686	26.83899076	37.19070469	37.12812017	38.16080927	16.40030839	37.81092426	18.44747506	16.8293605	24.66335378	31.3644865	27.42195882	19.46645055	33.27655453	33.01228426	25.84033294	24.15916262	36.04270993	38.9055642	21.55552399	34.89258793
ENSMUSG00000022265	124.4188102	147.2050708	226.6071855	157.0085929	86.14534591	115.1147259	107.6043452	103.3898611	106.8842264	123.8084318	176.4495071	115.6362689	122.392727	88.57252856	121.6858764	110.9936883	83.90716098	95.83906801	150.7767771	123.9973905	25.23931582	57.45865486	70.84834526	50.75387633	120.6717428	117.8522315	152.6771291	150.2621473	73.99006135	136.8275724	130.0638741	97.11595883	126.0225951	134.6311034	210.7934009	146.1543668	103.5944556	115.5169615	98.19738707	89.240437
ENSMUSG00000022269	0	0	0	0	0	0	0	0	0	0	0	0	0	0	0	0	0	0	0	0	0	0	0	0	0	0	0	0	0	0	0	0	0	0	0	0	0	0	1.65811723	0
ENSMUSG00000022270	0.524973883	2.823626677	2.036003464	0.360939294	2.964140935	2.706459073	3.755538603	3.741080499	2.714520036	0	0.913299726	0.160383175	0.782062153	0.532500172	1.225613144	2.680245315	2.772263028	0	0.988052274	1.157051855	8.709341373	1.770985937	4.304709585	2.480452602	1.726348252	1.473152893	1.213649675	1.001747649	9.077484379	1.176168244	3.808605392	4.109584004	1.647354184	1.475409352	0.353977164	0	4.306990495	1.371121205	5.158586938	4.017934367
ENSMUSG00000022272	93.2703598	132.8986956	80.82933751	101.4239416	103.7449327	107.8975017	157.2427685	202.8685925	169.6575022	136.7051434	95.16583148	117.4004838	112.8124656	87.50752822	195.7479278	200.7030756	69.67621077	119.6977389	76.67285648	83.50057554	51.90056492	52.73602569	86.99100621	70.59749715	206.1259813	208.6966599	103.4029523	145.8544577	182.7486006	118.0088805	207.3785636	191.2038031	175.4432206	220.389272	105.1312176	143.9269262	167.9726293	176.360465	205.238066	207.6637657
ENSMUSG00000022280	2.974852001	4.706044462	7.940413508	4.331271528	7.780869953	5.593348751	8.490782929	5.781669862	5.259382569	11.95876898	6.027778194	4.651112065	6.647528302	4.437501431	2.626313879	5.36049063	8.871241689	4.043842532	8.102028649	5.013891372	6.043216463	1.180657292	3.945983787	3.625276881	10.87599399	0.736576447	14.80652604	3.005242947	6.679658317	7.449065544	14.47270049	3.676996214	5.765739646	7.008194424	5.486646035	2.912806841	6.573827598	3.770583314	5.527057433	8.881749654
ENSMUSG00000022283	1054.497539	1177.075841	1061.165005	1188.753565	944.8199229	906.6637894	809.2369268	1077.601233	1121.945062	1123.655313	1094.315732	980.5827298	1034.668229	816.6777634	904.8526752	1027.795248	994.1335218	1126.816722	1092.192984	991.7862817	900.6169946	819.7697128	946.8567459	992.7534531	1073.270708	1078.593443	1190.104871	1017.374912	962.3846175	984.256792	923.7772377	996.4659741	1092.195824	1111.352095	1045.648541	992.5817663	1124.577887	950.3583854	875.3016622	923.2790235
ENSMUSG00000022285	191.9654497	165.8410069	351.0069971	233.3472536	103.7449327	108.0779323	137.3220854	147.4325815	202.5710577	173.9883644	363.4932911	191.4975105	101.2770488	90.17002908	115.2076355	158.2921351	284.0645516	215.536807	339.4947614	204.9910203	132.4175372	103.307513	179.0041736	174.5857024	166.4199715	144.8600345	375.2604796	189.1299561	137.532452	105.8551419	149.4877616	129.5600431	159.1344142	161.3728979	405.6578294	188.6470783	105.4079253	128.1998327	158.0738426	123.7100845
ENSMUSG00000022286	0	0	0	0	0	0	0	0	0	0	0	0	0	0	0	0	0	0	0	0	0	0	0	0	0	0	0	0	0	0	0	0	0	0	0	0	0	0	0	0
ENSMUSG00000022288	0	0	0	0	0	0	0	0	0	0	0	0	0	0	0	0	0	0	0	0	0	0	0	0	0	0	0	0	0	0	0	0	0	0	0	0	0	0	0	0
ENSMUSG00000022292	3.499825884	1.505934228	3.664806235	2.707044705	6.854575911	9.923683267	6.694655771	7.992308338	3.05383504	5.862141656	5.845118249	4.330345716	2.737217536	6.035001946	12.25613144	3.468552761	2.587445493	3.639458279	6.323534555	2.506945686	6.754183106	6.887167534	7.891967573	3.243668788	2.589522378	1.964203858	11.65103688	4.407689655	1.370186321	5.684813178	7.617210783	4.325877899	3.953650043	7.377046762	5.309657453	2.741465262	1.133418551	8.398117382	5.342822186	4.863815287
ENSMUSG00000022295	54.94726637	55.53132466	54.15769213	52.87760657	46.49996091	49.43798573	55.6799419	54.58576546	44.45026558	51.82133224	57.17256287	57.5775597	75.07796671	44.37501431	51.30066444	62.59161118	43.0624857	43.26911509	60.07357828	64.6020619	67.71957272	53.91668298	73.18006295	60.1032746	41.0870884	36.33777137	58.01245447	63.9115	47.95652125	58.41635611	68.36446678	55.15494321	46.29065258	40.57375719	58.05225482	65.6238247	54.17740675	59.64377243	57.48139731	56.88549183
ENSMUSG00000022296	0	0	0	0.360939294	0	0	0.489852861	0.510147341	0	0	1.095959672	0.160383175	0	0.887500286	0.700350368	0.630645956	0.184817535	0.404384253	0.592831365	0	1.066449964	1.574209722	1.793628994	0	0	0	0	0.801398119	2.055279482	0.392056081	0	0	0.164735418	0	1.415908654	0.685366315	0	2.399462109	0.368470496	0
ENSMUSG00000022297	0	0.376483557	0	0.180469647	0.741035234	0	0.326568574	0.680196454	0.339315004	0	2.922559124	3.207663493	0.195515538	0	0	0.788307446	0.554452606	1.415344886	0	2.121261734	0	0	0	0	1.898983077	0	1.45637961	0	0.856366451	0	1.333011887	0.86517558	0	0	0.884942909	1.028049473	0.22668371	3.256412862	0	0
ENSMUSG00000022299	5.774712708	8.094396475	4.47920762	9.56489129	8.15138757	5.593348751	10.45019437	8.842553906	7.464930098	7.034569987	9.132997263	8.179541907	4.105826304	6.922502233	6.128065718	8.513720412	5.359708521	2.830689772	7.31158683	8.099362985	5.687733142	4.132300521	8.071330473	10.3034185	4.833775106	9.084442843	0.48545987	9.21607837	1.541459612	8.233177707	5.141617279	6.056229059	3.12997295	3.319671043	3.362783053	6.168296839	8.160613569	5.827265122	4.421645947	5.498225976
ENSMUSG00000022300	13.82431224	11.85923205	24.43204156	16.06179858	18.34062203	12.44971174	17.96127158	21.93633565	13.06362767	22.04165263	22.83249316	17.32138286	9.971292454	8.34250269	18.90945993	17.18510231	14.97022035	19.61263628	25.29413822	18.12714573	15.99674946	12.59367778	12.91412876	26.14015435	19.8530049	16.94125827	30.09851194	16.8293605	15.92841599	19.21074798	17.13872426	23.14344676	12.84936264	21.20900944	21.41561839	22.44574683	16.54791085	22.45210974	22.29246498	18.39791
ENSMUSG00000022303	0	0	0	0	0	0	0	0	0	0	0	0	0	0	0	0	0	0	0	0	0	0	0	0	0	0	0	0	0	0	0	0	0	0	0.176988582	0	0	0	0	0
ENSMUSG00000022304	0	0	0.203600346	0	0	0	0	0.170049114	0	0	0	0.160383175	0	0	0	0	0.36963507	0.404384253	0	0.192841976	0	0	0.179362899	0	0.172634825	0	0	0	1.027639741	0	0.380860539	0	0	0	0	0	0	0	0	0
ENSMUSG00000022305	12.59937318	11.48274849	15.47362632	12.63287529	25.00993914	10.64540569	9.470488651	9.01260302	9.16150512	12.42774031	18.08333458	13.95333619	27.5676909	9.407503034	5.42771535	7.883074456	5.544526056	6.874532304	8.102028649	3.278313589	10.30901632	6.887167534	9.326870768	2.480452602	10.53072434	12.52179959	14.5637961	10.81887461	15.92841599	16.27032737	10.09280429	9.300637483	6.754152156	7.377046762	11.50425781	13.19330157	11.56086922	4.456143917	8.843291893	12.68821379
ENSMUSG00000022306	14.69926871	19.20066141	8.144013855	14.79851105	13.89441063	5.232487541	15.02215441	19.55564806	24.76999532	22.51062396	15.70875529	13.95333619	20.72464706	7.10000229	13.1315694	17.65808678	14.23095021	18.39948352	9.880522743	15.62020004	21.32899928	9.051705902	12.37604006	23.4688977	15.88240392	19.3965131	7.524627986	11.01922414	16.27096257	12.93785068	11.80667671	8.651755798	14.82618766	12.72540566	13.27414363	14.73537578	21.30826876	9.083677985	18.23928953	17.97496954
ENSMUSG00000022307	31.49843295	55.71956643	50.08568521	56.30652986	58.35652465	61.16597505	56.49636333	61.04763178	63.96087834	52.29030357	58.0858626	63.19097081	76.44657548	62.48002015	56.37820461	58.96539693	40.65985774	51.55899228	46.04323598	48.98186186	49.58992333	55.09734027	45.73753935	49.03663991	45.57559386	54.99770802	60.43975382	59.70415988	50.69689389	60.37663652	61.12811653	49.09871415	57.65739646	63.25817598	39.46845373	56.88540418	65.96495969	58.10126107	63.19268999	55.82814068
ENSMUSG00000022309	2.274886824	5.270769798	1.221602078	6.677376939	7.780869953	6.31507117	9.960341512	11.73338884	4.920067564	1.172428331	4.018518796	8.019158733	5.083403996	4.082501317	16.10805846	11.19396573	2.032992887	4.852611038	3.359377733	4.62820742	0	4.329076736	8.96814497	1.908040463	7.595932309	5.647086091	1.699109545	2.804893417	10.61894399	4.312616894	14.47270049	12.32875201	2.965237532	0	5.309657453	5.482930524	2.040153392	3.256412862	9.580232884	7.612928275
ENSMUSG00000022311	0	0	0	0.180469647	0.185258808	0	0.326568574	0	0	0.703456999	0.365319891	0	0	0.710000229	1.575788328	1.261291913	0.184817535	0	0.592831365	0	0.888708303	0	0.358725799	0	0	3.928407716	2.670029285	0.20034953	0.34254658	0	0	0.43258779	0	0	0	0.171341579	2.266837103	0	0	0
ENSMUSG00000022312	413.6794194	360.6712476	384.8046546	418.5091114	424.9837065	409.7579036	481.8519312	505.7260638	416.1698529	397.9221756	414.4554158	432.8741884	362.0947769	319.322603	421.6109214	522.3325134	461.3045678	496.3816708	478.2173008	472.6556828	491.1002084	452.3885189	568.2216653	547.416809	378.7608065	448.3295306	366.5222019	435.5598778	393.2434742	463.018232	478.5512674	492.068611	390.7524126	496.2908209	406.7197609	437.9490756	435.9127748	446.8141228	468.1417646	531.4246876
ENSMUSG00000022313	7.52462565	12.2357156	13.84482355	14.79851105	9.26294042	5.593348751	9.307204364	10.88314327	7.804245102	14.77259697	10.22895693	12.50988762	13.88160322	4.615001488	5.42771535	14.82017998	10.90423458	11.12056696	17.78494094	6.170943227	11.37546628	8.461377256	8.430056272	11.44824278	9.840185037	12.03074863	8.495547726	10.01747649	9.420030959	18.62266386	12.75882806	12.9776337	15.81460017	14.75409352	13.80510938	6.682321576	9.06734841	17.13901507	10.86987962	14.1685054
ENSMUSG00000022314	134.9182878	117.274628	135.5978307	124.1631171	102.2628622	98.51511025	101.7261109	99.81882967	122.8320316	120.2911468	153.7996739	147.0713712	82.89858824	97.27003137	114.5072851	79.77671349	94.99621309	102.1070239	128.2491852	126.5043361	67.36408939	76.54594774	95.06233668	72.69634166	129.1308493	139.4584739	152.6771291	124.2167085	108.0734461	113.6962636	123.9701055	110.7424742	145.4613745	124.8565164	166.1922783	146.6683915	80.92608456	112.7747191	116.2524413	104.6777638
ENSMUSG00000022315	0	0	0	0	0	0	0	0	0	0	0	0	0	0	0	0	0	0	0	0	0	0	0	0	0	0	0	0	0	0	0	0	0	0	0	0	0	0	0	0
ENSMUSG00000022321	25.02375507	33.13055301	19.95283394	19.85166117	8.892422804	11.90841992	31.6771517	20.57594274	28.67211788	34.93836427	28.31229152	26.14245747	14.85918091	9.762503148	31.51576655	25.54116124	17.55766584	27.09374496	13.04229002	17.5486198	8.887083034	10.42913941	13.63158035	10.11261446	20.88881385	27.00780305	27.91394253	29.05068182	18.15496876	23.91542096	32.75400637	26.17156129	28.16975655	43.15572356	17.69885818	33.06892472	42.84322124	27.59381426	27.26681667	25.58789781
ENSMUSG00000022322	8.049599532	2.635384899	7.533212816	5.775028704	1.667329276	0	0	0.680196454	4.411095058	0.937942665	5.479798358	8.821074606	0.391031077	0	0	0	7.947154013	3.235074026	5.137871826	4.821049396	1.066449964	0.196776215	0.179362899	0	2.244252728	1.473152893	9.951927336	9.4164279	2.055279482	0	2.285163235	0.216293895	3.459443787	1.290983183	3.893748799	5.654272102	0	0.514170452	0	0
ENSMUSG00000022323	28.17359836	29.93044278	35.83366096	39.52285269	61.32066558	73.79611739	81.64214354	50.84468496	32.23492542	30.24865095	34.52272966	36.40698065	79.77033963	66.38502141	66.35819735	44.61820142	32.89752126	32.55293238	31.22245187	31.81892601	54.03346484	97.60100277	70.13089366	55.90558558	31.59217301	42.23038294	35.19584058	32.05592477	53.43726653	99.58224464	74.4582354	66.61851965	29.15816906	24.15982814	46.19401984	36.83843946	63.69812258	67.01354891	63.92963098	58.36578344
ENSMUSG00000022324	1.224939059	6.400220469	6.922411776	4.872680469	6.113540677	3.608612097	1.14299001	1.700491136	3.562807547	2.579342329	9.498317154	4.81149524	0.195515538	0.177500057	0.350175184	0.945968935	2.587445493	1.21315276	3.952209097	5.013891372	1.244191625	1.770985937	0	3.052864741	3.452696504	7.611289949	11.16557701	4.407689655	1.541459612	4.312616894	9.14065294	2.595526739	1.153147929	2.397540198	2.477840145	6.339638418	0.22668371	2.056681808	4.790116442	1.691761839
ENSMUSG00000022325	19.94900754	18.44769429	22.80323879	20.03213082	15.74699871	11.72798932	13.22602725	18.70540249	19.00164025	16.17951097	16.80471496	19.56674731	11.92644784	16.68500538	11.20560588	23.49156188	24.21109711	21.63455755	20.74909776	14.65599016	32.70446556	25.38413177	35.15512828	19.27120868	14.50132532	15.95915634	21.11750435	15.82761285	9.76257754	15.68224325	13.1396886	14.92427875	23.39242942	22.68441879	20.70766407	16.62013315	12.69428777	14.91094311	12.15952635	12.26527333
ENSMUSG00000022329	16.62417295	22.21252986	7.736813162	11.18911811	9.818716846	11.54755871	8.000930067	14.964322	6.786300089	11.25531198	12.05555639	13.15142032	14.66366537	4.437501431	12.08104384	12.92824211	21.62365162	13.95125674	18.18016185	14.27030621	20.97351596	10.03558698	23.31717692	20.03442487	13.46551637	13.99495249	10.19465727	8.013981192	13.70186321	12.34976656	25.32722585	12.32875201	15.64986475	12.35655333	20.88465265	12.33659368	12.24092035	12.8542613	16.9496428	15.64879701
ENSMUSG00000022330	2.799860707	2.258901342	1.832403117	1.624226823	1.296811659	0.180430605	2.77583288	2.720785817	0.678630009	1.641399664	1.643939507	2.886897144	0.782062153	0.532500172	0.525262776	0.315322978	1.478540282	0.60657638	2.173715003	2.892629638	0	0	0.538088698	1.144824278	2.071617903	0.982101929	0.728189805	4.407689655	1.370186321	0.588084122	1.333011887	4.109584004	0.988412511	0.553278507	0.707954327	2.741465262	3.400255654	2.74224241	0.921176239	0
ENSMUSG00000022332	76.99616944	81.69693187	104.039777	120.5537242	42.79478474	26.1624377	50.12827614	61.21768089	70.91683593	78.08372686	122.0168434	111.4663064	51.61610211	35.67751151	47.7989126	53.28958332	60.62015154	59.44448522	87.34382105	92.37130643	23.46189921	21.05505503	39.63920077	23.08728961	52.48098686	79.30473076	119.665858	118.2062226	51.03944047	37.83341184	61.3185468	51.91053479	64.57628403	63.44260215	114.3346238	109.8299521	71.63205244	40.10529525	52.13857512	45.67756965
ENSMUSG00000022335	3.324834589	0.376483557	1.221602078	5.775028704	2.964140935	4.510765121	4.571960038	8.332406566	1.017945013	2.110370996	4.931818522	3.207663493	3.323764151	2.307500744	2.451226287	1.576614891	3.881168239	0.404384253	0.988052274	2.31410371	1.244191625	0.590328646	0.179362899	1.526432371	1.898983077	5.892611574	3.39821909	5.209087775	2.569099353	7.057009463	3.427744852	3.460702319	2.471031277	1.475409352	5.663634616	4.283539472	1.813469682	0.342780301	7.553645159	1.480291609
ENSMUSG00000022336	191.2654845	224.9489253	186.0907166	214.0370013	225.0894522	216.3362952	214.2289847	329.2150839	194.0881825	200.7197303	214.9907556	218.9230334	235.5962237	198.9775642	223.4117673	259.8261341	192.3950541	245.6634338	233.1803367	216.5615389	215.4228927	172.5727408	245.9065351	255.8682261	209.2334082	257.3107054	230.5934383	223.3897257	242.009159	247.5834153	230.991917	307.3536247	187.798377	262.0695862	211.3243666	225.6568594	238.6979469	237.5467488	209.8439472	257.3592697
ENSMUSG00000022337	36.57318048	34.07176191	47.03168001	32.30406681	26.12149199	14.9757402	36.41239602	36.39051031	33.42252794	31.42107928	35.43602938	37.20889652	22.4842869	17.92750578	30.11506581	36.10448101	18.66657105	28.1047056	36.16271324	47.63196803	21.6844826	14.1678875	31.0297816	27.09417458	34.00906057	45.66773969	26.45756292	40.27025549	34.59720461	37.04929968	42.27551985	18.81756886	38.87755875	40.94260953	35.9286821	51.23113208	25.61525926	31.36439757	31.87269787	28.54848103
ENSMUSG00000022338	52.14740567	29.55395922	58.8405001	50.17056186	27.60356245	21.11038077	36.24911173	46.08330978	43.77163557	39.86256326	53.33670402	46.99227017	30.30490844	19.88000641	41.14558411	41.14964866	45.46511366	54.38968205	47.22889871	36.06144948	42.12477358	27.74544635	47.71053124	40.45045782	39.87864462	30.69068528	47.8177972	52.4915768	29.97282578	35.08901927	44.75111335	54.28976763	42.8312088	40.20490485	50.26475722	39.06587998	25.16189184	31.87856802	44.21645947	31.08612379
ENSMUSG00000022339	16.44918165	11.85923205	10.9944187	19.12978258	14.07966944	14.43444839	19.43083016	12.41358529	8.652532613	7.034569987	18.81397436	20.20828001	11.33990122	12.60250406	15.2326205	17.81574827	12.93722746	10.31179846	29.44395777	14.46314819	17.06319942	16.7259783	13.09349166	16.79075608	9.667550212	16.94125827	19.90385467	17.02971003	16.95605573	26.85584157	13.90140968	27.03673687	12.02568555	19.54917392	10.61931491	14.73537578	16.32122714	20.56681808	14.92305507	12.0538031
ENSMUSG00000022340	42.52288449	39.90725704	41.738071	37.53768657	35.75495002	24.89942347	34.77955315	45.57316244	38.512253	53.93170324	36.89730894	33.19931715	20.33361598	15.44250498	29.93997822	34.84318909	37.51795964	39.83184894	24.70130686	45.31786432	16.17449112	17.31630694	30.1329671	24.23211389	46.26613316	30.69068528	37.38041	47.28248903	22.95062088	22.54322467	33.51572745	33.09296593	44.97276924	32.64343192	36.63663642	45.57685998	21.76163618	23.48045064	26.89834618	28.97142149
ENSMUSG00000022342	1.749912942	1.129450671	10.79081836	6.135967998	1.296811659	1.082583629	0	2.38068759	3.393150044	0.937942665	8.037037592	5.934177462	2.150670921	0	0.87543796	0.788307446	0.924087676	2.426305519	11.06618547	4.242523468	1.066449964	0	2.331717692	1.144824278	3.625331329	1.227627411	12.62195662	3.005242947	0.685093161	0	0.19043027	0.648881685	3.459443787	3.135244874	6.371588943	4.626222629	1.360102262	1.371121205	2.026587726	1.691761839
ENSMUSG00000022346	16.62417295	27.48329966	24.63564191	21.65635764	18.89639846	32.29707827	10.94004723	26.35761261	15.6084902	14.30362564	16.80471496	9.30222413	21.11567814	15.62000504	16.63332123	18.7617172	11.27386965	16.17537013	13.43751093	9.449256816	21.6844826	36.20682361	9.147507869	20.03442487	19.50773525	30.19963431	17.71928526	24.2422931	29.11645933	29.60023414	20.56646911	23.14344676	18.94457312	33.3811366	16.4599381	24.84452893	38.53623074	29.30771576	10.13293863	15.43732678
ENSMUSG00000022347	0	0	0	0	0	0	0	0	0	0	0	0	0	0	0	0	0	0	0	0	0	0	0	0	0	0	0	0	0	0	0	0	0	0	0	0	0	0	0	0
ENSMUSG00000022350	31.49843295	44.98978506	39.90566789	40.78614022	41.68323189	34.64267613	39.67808176	40.98183637	50.38827816	44.31779092	47.30892582	50.52070001	43.59996504	35.14501133	49.37470093	43.04158653	36.2242369	47.1107655	44.26474189	40.11113097	42.12477358	33.84550903	45.19945065	62.77453125	38.3249312	41.24828101	33.01127116	43.27549843	49.66925415	31.56051454	47.98842793	42.60989731	41.18385461	37.43851232	45.30907693	30.15611788	46.69684431	42.33336721	38.87363728	42.08257574
ENSMUSG00000022351	70.69648285	56.8490171	130.3042217	81.93321973	29.82666815	20.92995016	27.43176023	49.82439028	70.57752092	80.89755485	171.7003486	111.9474559	23.4618646	11.71500378	36.9434819	42.09561759	75.22073682	75.61985535	147.4173993	96.03530397	23.28415755	18.30018802	33.18213639	19.84362082	74.40560967	55.73428447	161.1726769	103.7810564	26.54735998	21.75911251	50.65445171	27.90191245	78.74353002	84.09833308	138.5820595	77.10371049	29.69556604	29.65049606	32.7938741	34.04670701
ENSMUSG00000022353	55.99721414	46.87220284	36.85166269	38.44003481	41.31271427	26.1624377	40.4945032	28.56825108	41.39643054	42.20741992	32.14815037	51.32261589	37.93001443	28.75500927	45.6978615	42.09561759	61.17460415	51.76118441	28.25829504	49.36754581	61.49861459	50.76826354	44.12327325	51.89870061	44.5397849	38.30197523	37.13768006	24.2422931	50.18307402	32.73668279	46.27455551	50.82906531	52.22112765	51.63932733	32.56589904	33.2402663	50.09709997	40.6194657	43.47951848	48.00374218
ENSMUSG00000022354	535.1233776	594.84402	540.9661203	565.952813	627.1010665	518.0162665	614.9286252	680.8766508	574.4603025	570.7381116	544.5092968	636.400437	554.0910356	436.1176406	646.2483019	662.8089002	437.6479233	518.2184205	476.8340276	627.1221054	456.7960679	430.9399114	557.2805284	487.6951425	568.8317491	614.550282	558.5215805	743.497105	619.4954905	592.2007108	697.1652169	813.0487511	537.6964058	704.6923919	533.2665968	676.4565533	597.764944	694.1301101	663.7995977	729.3608228
ENSMUSG00000022357	0	0	0	0	0	0	0	0	0	0	0	0	0	0	0	0	0	0	0	0	0	0	0	0	0	0	0	0	0	0	0	0	0	0	0	0	0	0	0	0
ENSMUSG00000022358	5.42473012	0	0.610801039	5.233619763	17.22906918	22.1929644	16.32842871	8.672504793	13.40294268	3.517284994	6.94107792	3.528429842	10.75335461	6.390002061	14.88244532	7.567751478	2.032992887	5.459187418	2.766546368	3.471155565	21.15125762	14.75821614	19.55055603	23.08728961	5.696949232	10.55759574	4.854598701	7.813631662	7.878571348	10.58551419	8.95022267	17.3035116	17.13248352	4.610654226	2.477840145	7.367687891	9.747399541	34.44942028	13.26493784	16.49467793
ENSMUSG00000022359	9.799512474	5.459011576	9.365615933	6.135967998	10.00397565	7.397654799	11.4299001	11.39329061	8.143560107	7.738026986	9.315657209	11.54758857	7.820621532	9.940003206	9.804905149	10.72098126	5.914161126	12.73810398	14.82078411	12.92041238	14.04159119	18.49696423	12.19667716	9.158594224	7.595932309	9.821019289	3.39821909	9.21607837	4.281832254	13.5259348	4.760756739	6.272522954	12.02568555	3.504097212	10.26533774	2.398782104	5.667092756	3.085022712	6.63246892	8.458809194
ENSMUSG00000022360	8.224590827	2.070659563	8.144013855	6.677376939	6.298799486	2.526028468	1.959411445	4.081178726	3.05383504	10.08288365	10.95959672	8.500308256	2.34618646	2.307500744	2.101051103	0.315322978	15.70949049	5.054803165	8.497249559	6.363785203	0.710966643	2.754867014	2.86980639	1.717236417	4.833775106	4.41945868	15.04925597	9.61677743	4.624378835	0.196028041	3.808605392	2.811820634	5.436268809	0.368852338	16.99090385	7.53902947	1.133418551	1.885291657	4.421645947	3.594993908
ENSMUSG00000022361	28.17359836	41.41319127	48.86408313	24.72434164	18.34062203	12.44971174	34.126416	26.69771083	28.84177538	26.73136595	39.27188823	45.5488216	15.25021199	9.052502919	30.99050377	22.07260848	33.0823388	42.86473084	26.2821905	35.48292355	19.55158267	5.706510243	29.5948784	21.17924914	31.41953819	41.98485746	28.88486227	26.84683699	19.35388179	12.74182264	31.61142475	36.12108046	47.27906509	38.54506933	35.39771635	45.74820156	24.93520813	11.99731055	29.47763964	37.43023068
ENSMUSG00000022362	2.624869413	0	0	0	0	0	0	0	0	0	0	1.122682223	0	0	0	0	0	0	0	0	0	0	0	0.381608093	0	0	0	0.20034953	0	2.548364528	0	0	0	0	0.353977164	0	0	0.171390151	0	0
ENSMUSG00000022364	2.274886824	3.76483557	3.461205888	3.067983999	3.51991736	3.789042702	3.755538603	2.38068759	4.071780053	2.579342329	1.461279562	4.971878414	0.977577692	2.840000916	3.676839431	1.261291913	1.848175352	1.819729139	2.766546368	5.206733348	2.310641589	0.983881076	6.457064378	0.190804046	1.381078602	3.191831269	7.767357921	4.006990596	3.082919223	1.960280406	4.3798962	0.648881685	2.965237532	7.377046762	7.787497597	4.112197893	1.586785972	1.542511356	2.210822973	5.498225976
ENSMUSG00000022365	106.9196807	112.3803418	83.67974236	102.6872291	164.5098219	95.80865118	136.9955169	126.0063932	101.1158713	78.31821253	104.1161688	95.10722257	167.1657853	118.0375381	105.5778179	107.6827971	69.67621077	74.40670259	95.64346015	77.32963231	143.7930035	112.9495476	117.8414249	130.1283596	71.98872211	87.16154619	112.8694198	101.5772116	117.3222038	128.9864507	122.4466633	134.1022149	65.39996112	89.26226582	97.34371997	97.66469995	121.5024687	113.2888896	130.2543202	105.7351149
ENSMUSG00000022366	0	0	0	0	0	0	0	0	0	0	0	0	0	0	0	0	0	0	0	0	0	0	0	0	0	0	0	0	0	0	0	0	0	0	0	0	0	0	0	0
ENSMUSG00000022367	0	0	0	0	0	0	0	0	0	0	0	0	0	0	0	0	0	0	2.568935913	0	0	0	0	0	0	0	0	0	0	0	2.666023774	0	0	0	0	0	0	0	0.368470496	0
ENSMUSG00000022369	5.42473012	3.576593791	9.772816626	2.707044705	5.372505444	4.871626331	5.388381474	9.862848588	14.76020269	1.406913997	6.393098084	7.377626034	8.01613707	3.372501088	5.077540166	9.617350836	4.62043838	3.841650405	10.0781332	8.099362985	1.599674946	3.73874809	5.201524082	1.717236417	7.768567134	5.892611574	15.04925597	10.41817555	2.569099353	3.528504731	6.474629166	8.868049693	8.566241759	7.561472931	5.486646035	6.510979997	3.173571944	4.456143917	10.68564437	6.344106896
ENSMUSG00000022370	69.64653508	61.93154512	83.27254166	75.79725174	62.61747724	70.00707468	57.96592192	73.46121707	79.90868355	64.01458688	69.22811926	83.72001717	72.53626471	47.03751517	73.36170102	81.35332838	86.86424154	86.74042231	70.34932193	59.58817053	70.38569763	55.4908927	97.75278017	71.55151738	55.93368337	91.58100487	54.85696532	93.76357994	59.43183169	49.2030382	92.92997155	60.1297028	66.22363821	72.6639106	86.90139364	64.59577523	58.93776467	78.496689	88.24868369	73.80311022
ENSMUSG00000022371	1.749912942	1.129450671	2.23960381	1.263287529	0	0	0.163284287	0	0.169657502	0	0.365319891	1.443448572	0.195515538	0	0	0	0.36963507	0	0.790441819	1.157051855	0	0	0	0	0	0	0.242729935	0.20034953	0	0	0	0	0.164735418	0	3.539771635	0.856707894	0	0.342780301	0.921176239	0
ENSMUSG00000022372	0	0	0	0	0	0	0	0	0	0	0	0	0	0	0	0	0	0	0	0	0	0	0	0	0	0	0	0	0	0	0	0	0	0	0.530965745	0	0	0	0	0
ENSMUSG00000022375	0	0	0	0	0	0	0	0	0	0	0	0	0	0	0	0.788307446	0.36963507	0	0	0	0	0	0	0	0	0	0	0	0	0	0	0	0.164735418	0	0	0	0	0	0	0
ENSMUSG00000022376	13.64932095	16.94176006	16.6952284	20.03213082	15.56173991	19.48650532	25.3090645	29.75859488	22.7341053	19.22782463	16.43939507	11.86835492	10.16680799	13.31250429	30.64032859	17.18510231	14.97022035	11.72714334	12.84467957	11.9562025	4.265799856	7.871048611	10.94113686	8.967790178	21.2340835	19.88756406	28.15667246	14.22481662	11.81785702	18.03457974	26.85066801	18.60127497	21.08613356	20.10245243	26.54828726	17.47684104	13.82770633	20.73820823	13.44917309	16.49467793
ENSMUSG00000022377	33.59832848	48.00165352	68.20611603	61.17921033	44.46211402	27.42545194	47.18915897	41.66203283	34.77978796	44.08330525	63.20034106	46.51112065	43.20893397	24.4950079	46.92347464	46.66780078	40.84467528	46.50418912	42.48624779	57.4669088	22.75093257	31.09064201	41.97091846	45.98377517	28.13947651	37.07434782	50.97328636	43.47584796	46.24378835	39.00958009	61.12811653	33.52555372	52.38586307	44.26228057	62.47696936	41.29332051	28.33546378	30.16466652	48.82234066	40.3908139
ENSMUSG00000022378	70.87147414	73.41429361	68.61331672	75.97772138	45.01789044	30.85363343	49.63842327	57.13650216	58.70149577	63.54561555	68.31481953	82.59733494	39.2986232	42.60001374	47.97400019	56.12749013	56.7389833	72.1825892	82.40355968	77.52247429	75.89568911	43.881096	70.13089366	51.51709251	56.79685749	61.13584508	68.69257161	93.96392947	48.12779454	38.22546792	49.70230036	75.05398155	68.03572782	58.83194792	68.14060398	76.76102733	49.64373255	34.79220058	46.42728244	41.44816505
ENSMUSG00000022382	40.59798025	52.70769798	28.50404849	30.67983999	52.9840192	63.87243412	52.90410902	81.62357452	70.74717843	41.50396293	35.07070949	36.56736382	47.70579135	41.89001351	36.24313153	69.68637819	31.60379852	73.39574196	19.56343503	27.9620865	46.03509011	52.93280191	34.25831378	56.09638962	82.69208128	80.77788365	21.36023428	36.86431348	73.99006135	45.47850543	53.89176629	52.77571037	59.30475064	64.9180115	23.36249279	28.61404367	59.39113209	60.50072318	49.55928165	42.71698643
ENSMUSG00000022383	0	3.011868456	6.311610737	0	2.037846892	6.856362985	1.796127158	1.870540249	1.696575022	4.220741992	0.913299726	2.566130794	2.932733075	3.017500973	3.676839431	2.837906804	0	1.010960633	3.359377733	0.192841976	1.066449964	5.509734027	1.614266095	0.763216185	0.690539301	0.245525482	3.155489155	5.008738245	4.110558964	7.057009463	1.713872426	4.758465689	2.306295858	3.319671043	4.247725962	3.08414842	3.400255654	6.170045424	5.895527929	1.903232069
ENSMUSG00000022385	23.09885083	18.25945251	26.46804503	14.43757176	16.85855157	16.96047686	18.61440873	5.781669862	16.96575022	8.675969651	25.38973239	15.87793429	23.07083352	16.68500538	9.629817557	6.621782543	28.27708288	17.18633076	28.06068459	21.59830129	32.34898224	25.18735555	24.39335432	12.40226301	12.25707259	12.52179959	37.86586987	13.4234185	23.12189417	14.89813109	11.42581617	12.11245812	23.88663567	14.56966735	24.07044712	12.1652521	16.32122714	13.36843175	17.31811329	10.57351149
ENSMUSG00000022386	8.049599532	10.35329782	14.45562459	12.09146635	13.52389301	13.17143415	13.8791644	10.88314327	12.04568266	14.06913997	8.767677373	9.622990479	8.993714762	7.632502461	10.8554307	15.13550296	8.501606619	8.087685064	9.682912288	10.02778274	5.865474802	7.871048611	5.201524082	8.586182085	5.869584057	19.3965131	0.97091974	20.03495298	13.53058992	9.605373991	7.807641053	9.733225273	11.69621471	7.930325269	11.85823498	11.13720263	14.05439004	4.284753766	8.843291893	15.22585655
ENSMUSG00000022387	25.19874636	15.05934228	30.7436523	26.16809881	29.64140935	25.9820071	24.0027902	12.58363441	19.84992776	29.54519395	21.73653349	12.18912127	14.07711876	16.68500538	33.44173006	18.28873274	30.67971084	21.43236542	27.07263232	23.1410371	22.39544924	24.99057934	30.4916929	23.85050579	18.4719263	20.86966599	23.30207376	18.03145768	21.40916127	23.52336488	36.18175122	19.25015665	25.0397836	19.54917392	31.32697897	27.07196946	29.24219862	21.25237868	22.84517072	23.05025505
ENSMUSG00000022388	0	0	0	0	0.185258808	0.36086121	0	0	0	0	0	0	0	0	0	0	0	0	0	0	0	0.196776215	0.358725799	0	0	0	0	0	0	0	0	0	0	0	0	0	0	0	0	0
ENSMUSG00000022389	99.57004639	108.9919897	106.8901818	129.3967369	124.6791781	95.44778997	133.5665468	145.9021395	106.3752539	110.9117201	125.6700423	119.6458483	123.7613357	82.00502645	113.8069348	140.4763868	76.88409464	101.9048318	86.15815832	119.947709	94.20308016	88.74607308	113.8954411	112.3835833	117.3916811	130.3740311	102.1893026	129.0250972	130.5102471	123.8897217	159.1997054	112.2565315	125.5283889	141.4548717	109.0249664	104.5183631	136.2369099	136.5979501	126.2011447	131.1115425
ENSMUSG00000022390	42.1729019	55.34308288	51.10368694	64.06672468	52.61350159	68.56362985	68.41611629	64.78871228	49.87930565	61.20075889	43.65572692	51.00184954	63.15151887	51.65251666	69.33468641	65.42951798	55.44526056	58.83790884	49.40261371	53.80291126	32.34898224	35.81327118	44.84072485	47.89181563	51.96308239	66.04635472	63.35251304	53.49332445	66.2827633	57.82827199	91.97782021	55.8038249	67.04731531	66.02456852	45.13208835	56.02869629	44.88337463	67.69910951	67.98280643	54.5593193
ENSMUSG00000022391	115.1442716	100.3328679	136.8194328	141.1272639	52.61350159	37.89042702	69.72239059	62.74812291	114.858129	121.4635751	152.8863742	124.4573435	60.02327026	48.63501568	50.77540166	66.84847139	113.1083315	109.1837484	123.9017552	122.0689707	37.5034904	44.07787222	51.83587792	58.57684223	105.1346086	92.07205584	140.0551725	111.7950376	58.91801182	36.26518752	66.26973381	71.80957312	141.1782536	107.1516042	160.7056322	132.2756989	41.25643527	49.01758309	83.09009675	56.46255137
ENSMUSG00000022394	15.0492513	11.85923205	31.55805369	19.31025223	11.30078731	4.510765121	7.511077206	13.7739782	13.57260018	13.13119731	23.38047299	17.00061651	6.843043841	5.325001717	10.33016792	14.82017998	12.38277486	17.59071501	22.3299814	16.58440992	4.976766499	4.722629166	11.29986266	3.052864741	20.71617903	13.99495249	18.44747506	21.23705016	9.420030959	11.95771048	14.28227022	11.46357643	12.84936264	16.78278138	25.13237861	21.93172209	12.46760406	4.113363616	11.05411487	19.45526115
ENSMUSG00000022400	187.2406848	199.3480434	197.6959363	186.4251453	200.2647719	155.3507508	181.5721272	222.2541915	192.22195	184.071248	209.3282973	213.4700055	198.0572403	157.2650507	192.9465263	209.847442	188.6987034	199.7658211	215.7906167	235.0743685	252.5708998	206.4182498	242.49864	225.7211868	205.435442	228.093173	201.9513059	182.3180721	218.0308984	182.1100497	195.3814566	201.3696162	182.1973728	224.9999262	213.6252182	212.9775825	228.0438125	206.6965217	233.2418237	246.1513476
ENSMUSG00000022401	7.699616944	5.459011576	8.754814894	12.271936	10.55975208	7.578085404	13.22602725	17.5150587	6.616642587	6.565598655	12.23821633	8.019158733	6.452012764	6.567502118	9.629817557	8.040735945	7.023066337	6.672340178	9.485301833	8.292204961	0.710966643	5.509734027	4.663435384	10.3034185	15.19186462	13.99495249	6.796438181	9.61677743	7.536024767	9.997430072	6.284198896	11.24728254	9.225183433	4.795080395	19.64573258	13.53598473	4.760357915	13.71121205	14.73881982	7.401458045
ENSMUSG00000022403	184.0908415	222.3135404	184.6655142	227.9331641	215.2707354	186.745676	255.8664779	254.9036213	171.0147622	184.774705	206.0404183	238.9709302	228.5576643	209.8050677	242.6714024	224.5099605	189.0683385	207.4491219	195.0415189	177.8003017	238.1738253	259.3510517	275.1426877	251.8613412	180.9212968	211.8884912	191.2711888	248.4334169	226.7658362	250.5238359	222.6129851	250.0357426	208.3903043	242.7048385	192.2095998	244.6757746	206.2821763	232.7478246	236.1895877	262.4345553
ENSMUSG00000022404	60.0220139	65.31989714	59.24770079	69.48081409	78.17921715	59.18123839	51.59783472	64.44861405	58.70149577	57.6834739	67.76683969	51.80376541	87.00441455	55.73501797	44.99751113	46.19481631	52.67299753	49.53707102	51.57632872	68.07321747	44.79089849	46.63596302	36.76939438	43.88493066	55.58841372	54.75218254	59.22610415	74.12932602	56.86273234	61.35677672	51.79703332	73.97251207	64.41154861	55.51227688	61.23804929	74.19090365	77.97919633	53.64511715	84.56397873	63.65253919
ENSMUSG00000022407	19.07405107	24.09494765	28.30044814	24.00246305	22.60157463	13.89315657	18.9409773	27.20785817	20.35890027	17.3519393	30.32155091	23.57632667	13.09954107	15.97500515	20.48524826	29.009714	22.91737436	27.70032134	25.09652777	36.63997541	26.83899076	21.64538368	25.11080592	29.95623528	21.75198798	21.36071695	28.3994024	32.05592477	22.26552772	23.71939292	26.08894693	24.22491623	18.45036687	26.74179451	30.44203606	28.44270209	19.04143166	17.13901507	37.58399055	33.62376655
ENSMUSG00000022408	0	0	0	0	0	0.541291815	0.979705723	0	0	0	0	0	0	0	0	0	0	0	0	0	0	0	0	0.381608093	0.517904476	0	0	0	0	0	0	0.216293895	0	0.553278507	0.707954327	0	0	0.171390151	0.921176239	0
ENSMUSG00000022412	24.32378989	38.02483926	43.36687378	40.42520093	39.46012619	35.54482916	35.92254316	32.64942981	38.0032805	46.89713325	29.40825119	36.0862143	41.64480966	28.40000916	38.86944541	35.94681952	32.71270373	28.50908985	20.55148731	26.61219267	23.81738253	21.05505503	25.46953171	29.19301909	36.08067847	41.4938065	22.57388396	51.48982916	41.10558964	36.26518752	34.84873933	35.25590488	37.72441082	39.09834784	33.80481912	35.81038998	50.32378368	41.99058691	32.97810935	34.25817724
ENSMUSG00000022414	13.47432965	11.85923205	22.19243775	26.16809881	15.56173991	12.44971174	28.73803453	25.84746526	20.52855777	19.22782463	27.39899179	28.70858826	5.474435073	8.875002862	23.9870001	19.39236316	14.78540282	19.41044415	17.38972003	16.19872597	7.287408088	12.00334913	29.9536042	17.93558036	10.35808951	11.29417218	20.38931454	31.65522571	15.24332283	25.0915892	24.56550478	19.46645055	21.90981065	21.94671412	23.36249279	23.30245473	19.72148279	20.39542793	23.39787647	20.5126123
ENSMUSG00000022415	39.1980499	24.65967298	27.28244641	25.98762917	49.46410184	42.04033093	40.82107177	38.60114878	32.23492542	22.27613829	21.18855365	34.64276572	70.38559379	28.04500904	34.8424308	35.15851207	16.8183957	28.9134741	17.38972003	29.69766428	50.83411495	28.13899878	28.6980639	36.44357285	21.2340835	37.81092426	17.47655532	28.64998276	47.61397467	40.18574833	25.89851666	55.37123711	20.42719189	32.09015341	22.65453847	24.84452893	44.2033235	32.73551877	48.26963492	38.06464137
ENSMUSG00000022416	0	0	0	0	0	0	0	0	0	0	0	0	0	0	0	0	0	0	0	0	0	0	0	0	0	0	0	0	0	0	0	0	0	0	0	0	0	0	0.921176239	0
ENSMUSG00000022419	1.749912942	1.694176006	3.257605542	1.443757176	2.223105701	3.067320283	1.796127158	0.680196454	0	4.689713325	7.489057756	1.443448572	5.669950611	0.177500057	1.400700736	1.261291913	0	1.819729139	2.766546368	0.578525928	0	2.164538368	0.717451598	1.526432371	0.34526965	2.20972934	2.91275922	2.003495298	0.17127329	3.724532772	3.808605392	3.676996214	1.647354184	2.581966367	3.716760217	5.99695526	2.266837103	0.342780301	1.842352478	0
ENSMUSG00000022420	30.44848519	41.22494949	41.53447066	46.92210822	29.45615054	21.11038077	40.82107177	49.14419383	31.21698041	34.7038786	53.33670402	49.23763462	30.30490844	26.27000847	37.99400745	29.64035995	31.41898098	42.86473084	46.43845689	37.79702726	41.94703192	26.76156528	40.53601526	31.86427574	27.10366756	37.3198733	63.59524298	38.06641066	36.99503068	29.60023414	45.7032647	32.01149645	45.30224007	44.63113291	52.21163162	46.09088471	54.17740675	40.79085586	47.90116442	40.60228413
ENSMUSG00000022421	3.499825884	0.752967114	9.976416972	5.233619763	3.51991736	3.428181492	1.796127158	3.400982272	2.714520036	2.813827995	2.374579288	3.688813017	5.474435073	2.840000916	3.326664247	3.468552761	3.511533169	4.043842532	2.173715003	0.192841976	4.621283177	4.722629166	5.380886982	2.862060695	4.488505455	7.856815431	5.825518441	5.008738245	1.370186321	5.880841219	5.332047548	5.407347374	2.306295858	4.426228057	2.654828726	2.227440525	2.266837103	1.713901507	8.474821398	5.286755746
ENSMUSG00000022422	1.049947765	0.752967114	5.090008659	1.263287529	1.296811659	0	1.632842871	0.680196454	0	4.924198991	4.749158577	2.40574762	3.128248613	0	0	0	3.696350704	4.650418912	1.383273184	2.121261734	0	0	2.152354793	0.954020232	4.31587063	1.227627411	2.42729935	4.407689655	1.027639741	0	0.19043027	0	5.930475064	1.659835521	1.238920072	2.912806841	0	0	0	0.21147023
ENSMUSG00000022425	3.324834589	4.141319127	0.203600346	1.443757176	0.741035234	2.526028468	0.326568574	1.360392909	2.884177538	2.110370996	4.566498632	1.122682223	0.195515538	3.19500103	0.350175184	2.207260848	1.663357817	3.841650405	4.149819552	1.542735807	0	1.574209722	0.179362899	0.763216185	5.006409931	2.455254822	1.699109545	1.402446709	0.856366451	0.392056081	0	4.109584004	2.14156044	6.270489747	0.530965745	5.140247366	2.493520813	0	0.552705743	0
ENSMUSG00000022426	31.49843295	25.22439832	36.03726131	41.8689581	31.12347981	30.49277222	27.92161309	31.96923335	45.6378681	35.87630694	45.66498632	43.78460668	31.67351721	33.1925107	39.74488337	38.62706483	40.65985774	45.29103636	58.69030509	45.89639025	67.89731438	41.32300521	51.11842633	50.37226823	45.2303242	37.56539878	36.65222019	45.67969279	34.93975119	40.38177637	53.13004521	30.71373308	25.0397836	37.80736465	41.06135097	48.14698366	37.85617961	40.44807555	41.637166	46.31198034
ENSMUSG00000022427	159.0670864	212.9014515	239.230407	234.0691321	155.6173991	149.757402	174.06105	212.561392	194.7668125	165.781366	215.7213954	237.0463321	156.4124306	131.5275424	169.484789	203.5409824	230.4674664	199.7658211	226.2639708	254.7442501	202.8032348	162.3403776	223.4861726	215.2269643	199.5658579	190.7732997	199.5240066	271.4736129	168.3616442	195.4399565	187.9546761	202.2347918	199.6593272	254.1392609	244.2442428	240.5635767	170.2394664	191.7855786	190.6834814	193.0723199
ENSMUSG00000022428	48.99756237	59.67264378	64.5413098	62.9839068	48.5378078	42.40119214	61.88474481	51.18478319	68.20231589	34.7038786	77.99579663	93.34300765	50.63852442	36.74251185	87.54379597	73.9432384	32.15825112	27.90251347	40.90536416	42.61807666	14.04159119	18.30018802	37.84557177	18.31718845	53.86206547	69.23818599	66.26527226	71.52478213	61.14456459	34.69696319	83.97974888	47.58465689	52.22112765	68.05325638	75.39713583	68.8793147	37.85617961	60.84350348	63.00845474	58.7887239
ENSMUSG00000022429	0	0	0	0	0	0	0	0	0	0	0	0	0	0	0	0	0	0	0	0	0	0	0	0	0	0	0	0	0	0	0	0	0	0	0	0	0	0	0	0
ENSMUSG00000022431	0	0	0	0	0	0	0	0	0	0	0	0	0	0	0	0	0	0	0	0	0	0	0	0	0	0	0	0	0	0	0	0	0	0	0	0	0	0	0	0
ENSMUSG00000022432	0.874956471	0	0	0	0	0	0	0	0	0	0	0	0	0	0	0	0	0.202192127	0	0	0	0	0	0	0	0	0	0	0	0	0	0	0	0	0	0	0	0	0	0
ENSMUSG00000022433	39.1980499	65.50813892	49.47488417	49.44868328	47.05573734	55.21176509	45.5563161	51.3548323	59.04081077	50.88338957	59.18182227	45.06767208	46.92372919	45.61751471	46.39821187	63.53758011	34.93051415	54.18748993	49.40261371	47.0534421	35.37059047	42.89721493	42.50900716	43.69412661	61.28536295	66.04635472	62.13886337	56.4985674	52.75217337	52.33948685	50.46402144	50.82906531	64.24681319	62.88932364	45.30907693	59.28418629	55.08414159	57.41570047	55.45480958	59.21166436
ENSMUSG00000022434	3.499825884	11.10626493	13.23402251	8.482073409	8.521905187	3.969473307	8.327498641	2.890834931	6.10767008	1.172428331	14.61279562	6.094560637	5.278919534	7.10000229	3.676839431	6.306459565	6.838248802	7.885492937	2.371325458	10.79915065	7.109666427	1.574209722	3.766620887	6.868945668	7.94120196	10.31207025	12.37922669	8.615029781	7.707298058	10.78154223	7.236350244	2.16293895	6.589416738	11.24999631	7.07954327	16.10610841	7.253878728	2.57085226	12.3437616	11.20792218
ENSMUSG00000022435	0	0	0	0	0	0	0	0	0	0	0	0	0	0	0	0	0	0	0	0	0	0	0	0	0	0	0	0	0	0	0	0	0	0	0	0	0	0	0	0
ENSMUSG00000022436	12.59937318	14.68285872	23.61764018	21.65635764	4.075693785	6.67593238	11.75646867	10.88314327	16.11746271	24.85548062	25.38973239	20.36866318	3.714795228	5.325001717	12.60630662	12.29759615	11.82832225	14.76002524	22.3299814	10.99199262	6.931924766	17.11953073	13.45221745	2.862060695	7.423297484	13.50390152	29.85578201	10.21782602	5.309471995	7.645093585	10.28323456	5.623641269	7.742564667	16.96720755	14.5130637	20.21830631	13.60102262	9.940628738	7.369409911	9.093219884
ENSMUSG00000022437	67.54663955	92.42671324	92.6381576	85.90355197	80.21706404	66.7593238	79.51944781	90.46612843	79.06039603	68.00084321	94.98317154	84.84269939	98.53983131	43.48751402	84.56730691	104.6872288	66.90394774	104.5333295	88.13426287	82.53636566	73.2295642	58.24575972	82.14820792	82.99976016	72.16135694	78.8136798	100.732923	92.1607837	76.21661413	78.80327234	90.07351751	77.43321439	65.72943196	77.82784334	75.57412441	91.32506153	76.84577778	46.61812098	79.77386229	68.93929493
ENSMUSG00000022438	22.74886824	33.50703657	27.48604676	44.39553316	21.11950416	20.20822774	31.51386741	20.91604097	33.76184294	42.91087692	29.22559124	42.82230763	23.26634906	20.05750647	29.93997822	26.17180719	18.66657105	38.61869618	24.5036964	28.92629638	7.287408088	16.13564965	27.62188651	18.88960059	29.86582476	29.46305787	49.03144688	40.87130408	17.81242218	31.95257062	41.13293823	26.38785518	17.79142519	28.77048237	43.71617969	38.38051366	22.66837103	21.42376883	51.21739888	24.31907643
ENSMUSG00000022439	0	0	0	0	0	0	0	0	0	0	0	0	0	0	0	0	0	0	0	0	0	0	0	0	0	0	0	0	0	0	0	0	0.164735418	0	0	0	0	0	0	0
ENSMUSG00000022440	128.2686186	137.2282565	148.2210522	167.2953628	101.1513094	65.31587896	102.5425323	118.6942813	139.4584668	133.4223441	124.0261028	162.1473896	86.80889901	54.13751746	79.83994193	106.2638437	119.3921277	95.43468375	130.6205107	126.6971781	53.14475654	53.91668298	90.75762709	88.15146941	140.8700174	110.486467	134.472384	140.0443213	77.07298058	65.86542165	107.0218115	105.3351268	99.1707219	112.6843893	128.3167218	144.6122926	99.74083251	97.34960557	97.82891657	88.39455608
ENSMUSG00000022441	0	0	0	0	0	0	0	0	0	0	0	0	0	0	0	0	0	0	0	0	0	0	0	0	0	0	0	0	0	0	0	0	0	0	0	0	0	0	0	0
ENSMUSG00000022442	18.89905977	24.4714312	20.36003464	19.31025223	15.19122229	14.43444839	26.12548593	15.98461668	13.40294268	18.0553963	21.73653349	34.48238255	20.52913152	7.277502347	17.15858401	18.28873274	24.02627957	17.99509927	19.76104549	12.34188645	14.04159119	7.674272395	31.20914449	19.46201273	23.65097105	29.46305787	24.03026357	19.23355486	19.1826085	17.64252366	32.5635761	25.09009181	14.66145224	18.25819074	20.53067548	24.50184578	18.81474795	18.16735597	24.6875232	18.60938023
ENSMUSG00000022443	26.59867672	43.48385083	36.85166269	51.97525833	41.49797308	58.63994658	57.80263763	49.82439028	38.512253	40.56602026	48.77020539	51.32261589	51.81161765	64.43252078	52.87645277	38.78472632	48.97664683	42.46034659	56.51659009	37.98986924	17.95190773	48.9972776	50.93906343	37.58839713	39.87864462	38.79302619	60.19702389	43.47584796	43.67468899	59.39649631	51.41617279	50.39647752	38.87755875	53.48358902	53.27356311	58.25613681	31.05566831	53.98789746	59.13951454	54.13637884
ENSMUSG00000022445	0	0	0	0	0	0	0	0	0	0	0	0	0	0.710000229	0	0	0	0	0	0	0	0	0	0	0	0	0	0	0	0	0	0	0	0	0	0	0	0	0	0
ENSMUSG00000022449	0	0	0	0	0	0	0	0	0	0	0	0	0.782062153	0	0	0	0	0	0	0	0	0	0	0	0	0	0	0	0	0	0	0	0	0	0	0	0	0	0	0
ENSMUSG00000022450	451.1275564	490.9345583	494.1380406	527.3323085	502.2366296	529.3833946	593.8649521	627.8213274	525.9382569	451.8538789	438.5665286	536.321336	465.3269812	429.1951384	554.5024037	606.8390716	457.2385821	643.9819232	522.4820426	550.370999	509.9408245	573.2091151	631.3574059	567.8328419	477.8531962	530.8260926	474.7797529	542.9472257	508.6816718	551.2308503	601.9500821	609.516196	462.577055	582.602268	459.6393468	567.9973339	542.9074861	596.094944	566.8918574	593.1739947
ENSMUSG00000022451	124.7687928	121.0394636	154.7362632	118.3880884	100.595533	74.3374092	107.1144923	129.7474737	133.1811392	120.5256324	118.3636445	128.9480724	98.53983131	100.9975326	138.3191976	153.2469674	107.5638055	131.6270744	122.3208716	127.0828621	97.58017171	81.46535312	104.9272961	112.3835833	117.0464115	145.3510855	134.472384	105.1835031	110.4712722	119.5771048	153.296367	154.6501349	137.5540744	154.5491297	148.8473973	153.1793715	142.35737	124.9434198	120.1213816	165.7926602
ENSMUSG00000022452	143.6678525	171.676502	187.515919	170.9047557	159.3225752	114.7538647	132.4235568	146.2422377	162.3622296	142.3327994	162.0193715	189.4125293	147.4187159	79.34252559	155.1276065	164.9139176	156.9100874	170.852347	167.5736657	177.9931437	146.8146117	108.2269184	161.7853353	145.7742914	157.4429606	161.8012928	143.2106617	180.1142273	166.6489113	108.9915906	141.29926	151.6220204	149.7444954	164.1392904	182.6522164	191.5598852	135.5568587	132.3131963	138.5449063	155.8535594
ENSMUSG00000022453	19.24904236	16.00055117	15.67722667	30.49937034	19.08165727	33.3796619	37.8819546	24.9972197	23.2430778	16.41399664	17.3526948	18.28368191	15.64124306	24.67250796	28.01401471	21.12663954	20.69956394	19.20825203	19.56343503	14.46314819	21.32899928	22.82604097	21.52354793	20.22522891	22.78779693	25.78017563	19.17566487	23.24054546	19.52515508	25.0915892	46.46498578	30.49743919	16.30880643	21.02458327	18.58380108	16.62013315	30.37561717	26.90825365	33.34657985	24.31907643
ENSMUSG00000022454	114.2693151	141.5578174	84.2905434	114.4177562	170.9938802	447.2874694	227.7815805	284.1520688	165.5857222	138.5810287	85.30219444	112.2682223	242.4392675	332.2801072	261.9310375	354.265366	58.03270605	101.5004476	93.46974515	48.40333593	42.83574022	164.504916	98.11150597	112.7651914	176.6054262	189.5456723	121.6076975	121.2114655	329.8723569	435.1822502	293.2626151	315.1402049	138.2130161	233.1146777	88.3173023	132.2756989	336.1719423	518.2838156	253.3234657	372.8220152
ENSMUSG00000022455	0	0	0	0	0	0	0	0	0	0	0	0	0	0	0	0	0	0	0	0	0	0	0	0	0	0	0	0	0	0	0	0	0	0	0	0	0	0	0	0
ENSMUSG00000022456	6.649669179	18.82417785	8.754814894	6.316437645	12.04182255	10.28454448	6.857940058	23.12667945	20.52855777	11.95876898	11.14225666	4.81149524	6.843043841	5.857501889	7.353678862	17.81574827	7.762336478	8.492069317	5.928313646	10.60630867	1.244191625	3.73874809	4.484072485	7.8229659	17.26348252	18.41441117	15.04925597	4.608039185	10.4476707	6.664953382	13.52054914	10.16581306	13.83777515	13.83196268	14.5130637	6.168296839	4.760357915	9.769238587	13.08070259	10.15057103
ENSMUSG00000022462	176.0412419	195.0184825	193.6239294	208.8033816	126.1612485	104.108459	183.694823	171.7496047	165.4160647	215.7268129	196.907421	202.2431832	113.9855588	89.63752891	158.8044459	159.86875	122.5340258	150.6331343	174.0948107	161.0230498	82.82761387	129.8723021	126.9889328	141.7674064	173.3253645	176.5328217	193.2130283	190.7327524	118.6923901	113.8922916	177.8618718	184.0661046	169.5127456	182.213055	199.4661316	208.8653846	130.5698171	121.687007	178.1554846	161.7747258
ENSMUSG00000022463	106.9196807	102.5917693	186.2943169	128.313919	53.53979563	43.84463698	77.23346779	83.834213	90.76676369	95.20118049	139.7348581	114.1928204	45.75063596	32.12751036	48.49926297	79.77671349	87.60351168	86.53823018	140.1058125	93.91404223	27.5499574	25.38413177	53.45014402	44.64814684	76.30459274	114.1693492	166.7554654	119.6086693	53.26599324	35.87313144	75.21995648	26.60414908	84.17979883	103.647507	153.2721118	100.9201899	53.27067191	70.78413222	54.34939809	53.71343838
ENSMUSG00000022464	0	0	0	0	0	0	0	0	0	0	0	0	0	0	0	0	0	0	0	0	0	0	0	0	0	0	0	0	0	0	0	0	0	0	0	0	0	0	0	0
ENSMUSG00000022466	4.899756237	10.91802315	9.365615933	6.857846586	8.521905187	9.021530243	9.797057225	15.81456756	6.786300089	8.206998319	10.22895693	8.98145778	11.14438568	6.745002175	10.50525552	11.19396573	7.577518943	10.31179846	14.4255632	7.906521009	11.7309496	5.312957812	10.58241106	8.395378039	7.250662659	13.01285056	11.89376682	6.010485894	12.84549676	6.468925341	13.90140968	15.35686654	8.401506341	7.561472931	10.79630349	5.482930524	3.853623074	7.88394693	6.079763177	9.939100803
ENSMUSG00000022468	0	0	0	0	0	0	0.816421435	0	0	0	0	0	0	0	0.525262776	0	0	0	0	0	0	0	0	0	0	0	0	0	0	0	0	0	0	0	0.707954327	0	0	0	0	0
ENSMUSG00000022469	9.974503768	14.68285872	13.03042217	15.70085929	6.669317103	11.72798932	19.43083016	21.2561392	17.81403773	7.269055654	11.32491661	12.99103715	7.234074917	7.455002404	20.31016067	25.06817677	8.131971548	23.45428669	16.99449912	15.23451609	9.242566355	11.6097967	15.60457225	9.731006364	20.5435442	22.34281888	15.77744578	18.43215674	24.3208072	15.87827129	30.84970367	19.25015665	18.61510228	31.72130107	21.41561839	13.36464315	16.09454343	15.25372341	15.29152557	13.95703517
ENSMUSG00000022471	15.22424259	17.31824362	18.93483221	25.62668987	15.56173991	16.05832383	22.85980019	25.50736704	11.70636765	16.17951097	19.17929425	22.29326128	16.81433629	7.987502576	12.60630662	24.12220783	19.22102366	13.14248823	12.2518482	21.59830129	14.9302995	18.89051667	13.27285456	18.31718845	13.12024672	16.94125827	19.66112474	21.83809875	17.4698756	13.32990676	20.37603884	8.219168008	21.25086898	23.97540198	15.75198378	21.58903894	13.60102262	20.22403778	23.02940597	21.78143368
ENSMUSG00000022472	97.12016827	137.4164983	131.7294241	139.6835068	100.7807918	138.0294127	137.1588012	176.3409308	118.9299091	114.6634908	142.1094374	145.4675394	82.31204163	99.04503194	138.6693728	127.2328217	76.51445957	106.959635	118.7638834	136.5321189	64.87570615	70.05233263	95.95915118	79.75609137	91.15118771	127.4277253	156.5608081	178.511431	134.2782595	101.9345811	167.5786372	117.8801727	101.4770178	140.3483146	141.5908654	131.0763078	139.6371655	146.3671887	167.8383107	139.9932922
ENSMUSG00000022474	700.3151593	801.7217346	811.3473803	975.0775027	638.9576302	452.7003876	673.0578314	727.1300097	647.582686	751.057589	766.4411303	731.8284259	621.5438963	426.1776374	595.122725	660.9169624	682.9007925	666.2230571	653.6953847	763.8470663	405.0732447	434.8754357	664.7189052	533.1065055	639.4393926	582.6319693	676.9737888	709.6380345	543.1076031	463.21426	666.5059435	638.4995779	662.7305884	727.1923845	805.298047	798.1090743	567.6160105	475.6076681	652.5612476	689.1814791
ENSMUSG00000022475	18.89905977	22.7772552	19.54563325	24.00246305	23.89838628	20.20822774	35.10612172	30.26874222	25.44862533	38.2211636	17.71801469	19.08559778	20.72464706	20.7675067	28.3641899	30.4286674	14.97022035	32.75512451	27.27024277	23.71956303	10.48675798	19.87439774	34.79640248	24.04130984	26.24049343	23.81597178	24.51572344	31.25452665	29.11645933	21.36705643	44.17982254	25.30638571	37.23020457	35.77867679	12.5661893	31.01282577	17.6813294	33.07829908	35.92587332	24.31907643
ENSMUSG00000022476	43.74782355	50.07231308	44.99567655	62.26202821	55.0218661	39.51430246	63.68087196	75.84190466	60.22841329	35.64182127	43.10774708	59.02100827	67.25734518	52.18501683	56.90346738	69.05573223	44.72584352	61.26421436	46.24084644	53.61006928	42.4802569	28.72932743	56.85803911	50.37226823	57.31476197	58.18953929	35.92403038	60.505558	58.74673853	58.22032807	72.93479325	75.91915713	49.91483179	65.65571618	43.53919111	61.16894365	35.58934251	54.33067776	91.74915339	72.9572293
ENSMUSG00000022477	871.2816537	1021.776374	866.9302748	1090.217137	885.3518454	955.7409139	1218.590635	1184.562125	977.3968703	921.763154	938.3241388	1213.298716	944.5355655	769.4627482	1105.678143	1324.041186	814.1212425	1052.410019	997.932797	1171.129319	701.7240763	809.3405734	1005.508414	899.8318826	1059.459922	1136.782983	1065.584415	1255.790853	1141.707752	1086.191373	1319.491338	1259.47935	945.4165665	1070.409485	908.3054016	1232.459977	1108.483343	1232.295183	1119.413365	1093.089618
ENSMUSG00000022479	0.874956471	0	0	0	0	0	0	0	0	0	0	0	0	0	0	0	0	0	0	0	0	0	0	0	0	0	0	0	0	0	0	0	0	0	0	0	0	0	0	0
ENSMUSG00000022483	0.524973883	0.188241778	1.221602078	0	0	0	0.163284287	0	0.508972507	0	2.191919343	0	0	0	0	0	0.36963507	0	0.197610455	0.192841976	0	0.196776215	0	0.572412139	0.172634825	0	0.97091974	0.20034953	1.198913031	0	0	0	0	0	1.769885818	0.171341579	0.22668371	0	0	0.21147023
ENSMUSG00000022484	0	0	0	0	0	0	0	0	0	0	0	0	0	0	0	0	0	0	0	0	0	0	0	0	0	0	0	0	0	0	0	0	0	0	0	0	0	0	0	0
ENSMUSG00000022485	0	0	0	0	0	0	0	0	0	0	0	0	0	0	0	0	0	0	0	0	0	0	0	0	0	0	0	0	0	0	0	0	0	0	0	0	0	0	0	0
ENSMUSG00000022487	0	0	0	0	0	0	0	0	0	0	0	0	0	0	0	0	0	0	0	0	0	0	0	0	0	0	0	0	0	0	0	0	0	0	0	0	0	0	0	0
ENSMUSG00000022488	0	0	0	0	0	0	0	0	0	0	0	0	0	0	0	0	0	0	0	0	1.244191625	0	0	0	0	0	0	0	0	0	0	0	0	0	0	0	0	0	0	0
ENSMUSG00000022489	1.049947765	1.505934228	9.976416972	1.624226823	3.890434977	0	0.326568574	1.360392909	1.696575022	0.937942665	7.306397811	1.924598096	1.955155383	2.662500859	0.87543796	0.945968935	1.848175352	2.224113393	4.940261371	3.278313589	0.177741661	0.393552431	0.717451598	1.526432371	1.208443776	0.982101929	2.91275922	2.404194357	0.856366451	1.372196284	4.3798962	0.86517558	3.788914624	2.397540198	4.07073738	2.570123683	2.946888233	2.399462109	2.947763964	0.42294046
ENSMUSG00000022490	34.64827625	31.62461879	34.20485819	29.59702211	9.448199229	7.036793589	13.22602725	11.39329061	46.82547061	34.93836427	46.94360593	43.30345716	20.13810045	13.66750441	27.66383953	13.40122657	28.83153549	31.1375875	38.5340387	40.88249888	6.398699784	13.57755885	13.45221745	8.013769946	37.80702672	27.74437949	41.50681889	45.0786442	13.18804334	15.68224325	13.71097941	17.51980549	41.67806087	40.94260953	41.41532813	38.38051366	15.64117601	30.16466652	18.60776003	19.66673138
ENSMUSG00000022491	0	0	0	0	0	0	0	0	0	0	0	0	0	0	0	0	0	0	0	0.192841976	0	0	0	0	0	0	0	0	0	0	0	0	0	0	0	0	0	0	0	0
ENSMUSG00000022494	6.999651767	7.717912918	2.036003464	4.150801881	14.07966944	5.593348751	17.79798729	13.43387997	7.295272595	7.972512652	9.680977099	11.70797175	25.0259889	7.632502461	19.6098103	21.12663954	5.914161126	6.267955925	6.52114501	7.135153106	4.799024838	4.525852951	8.250693372	8.013769946	6.905393008	6.62918802	6.310978311	7.412932602	19.69642837	8.625233788	14.66313076	9.733225273	4.612591716	4.241801888	4.601703126	5.311588945	17.45464569	5.998655273	19.71317151	11.41939241
ENSMUSG00000022496	0	0	0	0	0	0	0	0	0	0	0	0	0	0	0	0	0	0	0	0	0	0	0	0	0	0	0	0	0	0	0	0	0	0	0	0	0	0	0	0
ENSMUSG00000022498	19.94900754	10.35329782	26.67164537	25.62668987	14.26492825	11.54755871	14.85887012	21.42618831	20.35890027	17.82091063	25.93771223	30.47280318	18.76949168	14.91000481	15.58279568	21.59962401	17.37284831	24.46524732	28.25829504	27.57640254	19.37384101	20.26795017	15.24584645	16.79075608	21.06144868	20.86966599	31.31216162	29.45138088	19.35388179	18.62266386	19.61431777	12.11245812	19.10930854	27.66392536	21.94658414	24.84452893	10.42745067	17.82457567	26.34564043	18.60938023
ENSMUSG00000022500	32.19839813	18.25945251	39.90566789	33.0259454	5.743023061	12.08885053	9.960341512	19.72569718	28.16314537	22.27613829	45.84764626	17.96291556	6.647528302	7.987502576	13.1315694	15.29316444	26.24409	24.26305519	50.39066599	17.35577783	12.44191625	5.312957812	12.19667716	11.44824278	35.56277399	24.55254822	50.48782649	23.64124452	2.740372643	4.312616894	15.23442157	14.49169096	26.19293153	31.16802257	51.85765446	21.58903894	7.253878728	13.02565145	6.079763177	22.83878482
ENSMUSG00000022501	0	0	0	0	0	0	0	0	0	0	0	0	0	0	0	0	0	0	0	0	0	0	0	0	0	0	0	0	0	0	0	0	0	0	0	0	0	0	0	0
ENSMUSG00000022503	28.87356354	23.71846409	60.06210218	25.44622023	31.12347981	13.89315657	26.28877022	32.64942981	38.172938	32.35902194	51.14478467	44.42613938	24.63495783	17.75000572	22.41121177	31.37463633	36.2242369	41.44938595	47.82173008	42.42523468	46.74605676	23.2195934	32.82341059	43.69412661	28.48474616	31.67278721	54.61423538	46.68144044	37.50885055	24.69953312	28.94540098	33.95814151	34.26496704	33.56556277	45.84004268	37.00978103	26.5219941	9.769238587	33.71505034	31.08612379
ENSMUSG00000022504	0	0	0	0	0	0	0	0	0	0	0	0	0	0.355000114	0	0	0	0	0	0	0	0	0	0	0	0	0	0	0	0	0	0	0.658941674	0	0.176988582	0	0	0	0.552705743	0.21147023
ENSMUSG00000022505	151.8924434	119.3452876	253.4824312	173.0703915	97.44613322	92.9217615	84.41797642	119.5445269	125.8858666	154.0570827	246.2256062	158.1378102	87.98199224	70.82252284	119.5848253	108.7864275	133.0686253	100.8938712	204.5268208	142.7030621	40.34735697	54.31023541	86.81164331	61.62970697	151.2281069	157.6273596	234.9625771	156.0722837	89.06211089	63.70911321	119.7806396	84.57091293	153.0392037	115.8196342	206.1916977	138.4439957	73.67220583	97.86377602	91.0122124	103.6204126
ENSMUSG00000022507	43.04785837	50.82528019	41.33087031	48.36586539	67.61946507	37.34913521	70.21224345	65.1288105	47.33444312	40.56602026	35.43602938	47.4734197	59.43672364	56.62251826	59.17960608	48.40207716	51.93372739	40.84280957	40.11492234	46.47491618	90.11502196	48.40694896	61.88020029	69.64347692	50.23673414	31.91831269	50.73055642	54.89577116	61.65838446	68.21775814	48.75014901	62.07634785	51.23271514	44.99998525	47.25595133	48.83234998	69.81858276	51.07426489	56.74445632	45.25462919
ENSMUSG00000022508	11.02445153	12.04747382	9.772816626	15.33991999	7.595611145	15.51703202	15.1854387	9.692799474	9.500820124	8.910455317	5.662458303	5.773794287	11.7309323	17.57250567	9.804905149	8.356058923	11.45868718	12.1315276	13.23990048	10.4134667	5.33224982	11.80657292	6.457064378	9.92181041	8.113836785	11.78522315	9.223737531	6.811884013	9.76257754	13.91799089	13.71097941	13.19392759	17.62668977	16.41392904	13.09715505	11.3085442	14.96112488	15.42511356	10.50140912	11.63086264
ENSMUSG00000022510	0	0	0	0	0	0	0.489852861	0.850245568	0	0	0	0	0	0	0	1.261291913	0	1.010960633	0	0	0	0.393552431	0	0	0	0	0	0	0	0	0	0	0	0	0	0	0	0	1.473881982	0
ENSMUSG00000022512	0	0	0	0	0	0	0	0	0	0	0	0	0	0	0	0.157661489	0	0	0.197610455	0	0	0	0	0	0	0	0	0	0	0	0	0	0	0	0	0	0	0	0	0
ENSMUSG00000022514	4.19979106	7.906154697	6.311610737	6.677376939	3.149399743	1.804306049	2.612548593	4.591326067	5.429040071	6.096627322	7.489057756	5.613411113	2.150670921	6.567502118	0.87543796	9.932673814	0.36963507	0	4.347430007	6.94231113	2.488383249	0.590328646	4.484072485	2.671256649	4.488505455	1.718678376	9.223737531	10.01747649	3.425465803	0.392056081	0.19043027	1.29776337	6.754152156	4.241801888	9.02641767	6.339638418	2.720204523	1.371121205	2.947763964	5.921166436
ENSMUSG00000022515	4.724764943	4.329560905	5.904410045	7.760194821	4.816729019	4.149903912	5.225097187	6.291817203	2.884177538	5.393170324	9.863637044	3.688813017	2.541701998	3.372501088	6.478240902	5.675813608	0.924087676	1.617537013	5.335482281	3.471155565	2.488383249	5.509734027	2.331717692	2.289648556	6.732758183	2.455254822	4.854598701	4.407689655	3.425465803	3.13644865	2.666023774	4.758465689	3.12997295	6.270489747	3.539771635	4.968905787	4.533674205	4.113363616	4.421645947	4.863815287
ENSMUSG00000022516	54.2473012	84.52055854	69.22411776	88.43012703	61.13540677	54.85090388	81.80542783	92.50671779	76.685191	68.46981454	76.35185712	81.6350359	52.78919534	47.03751517	74.23713898	85.92551157	59.3264288	87.54919082	76.08002512	83.50057554	86.20470543	66.70713697	126.630207	99.79051624	89.07956981	79.55025624	79.61541869	69.12058778	67.9954962	54.10373922	77.12425918	70.72810365	58.15160271	69.34423956	78.93690746	78.81712628	75.0323081	54.50206791	89.72256567	58.57725367
ENSMUSG00000022517	105.5197504	114.0745178	108.5189846	127.9529797	93.74095705	79.75032735	139.7713497	120.7348706	108.2414864	80.66306919	105.2121285	101.2017832	120.2420561	109.5175353	117.4837742	113.5162722	103.4978197	85.9316538	98.21239606	92.37130643	88.87083034	69.06845156	89.5020868	94.25719889	107.7241309	109.995416	121.8504274	138.8422241	114.9243777	100.1703288	131.2064557	124.3689896	97.52336772	116.9261912	110.2638864	113.4281252	109.4882321	102.6627002	125.0957332	109.3301088
ENSMUSG00000022518	0	0	0	0	0	0	0	0	0	0	0	0	0	0	0	0	0	0	0	0	0	0	0	0	0	0	0	0	0	0	0	0	0	0	0	0	0	0	0	0
ENSMUSG00000022519	8.049599532	2.823626677	2.646804503	6.857846586	1.11155285	0	6.204802909	6.63191543	4.920067564	4.689713325	5.662458303	1.443448572	2.737217536	0.710000229	1.750875919	4.256860206	4.99007345	1.21315276	1.185662729	6.363785203	4.621283177	2.951643229	3.766620887	4.388493066	4.661140281	3.682882233	1.45637961	6.411184953	8.563664509	2.352336488	3.237314583	6.056229059	3.294708369	5.71721124	6.371588943	1.713415789	3.853623074	3.599193164	3.31623446	4.652345057
ENSMUSG00000022521	67.54663955	90.73253723	79.60773543	110.6278936	69.84257077	69.82664408	81.31557497	84.68445857	86.18601113	79.49064086	92.7912522	82.75771812	78.5972464	77.39002496	93.4967741	70.00170117	76.88409464	83.70754041	80.42745513	68.26605945	36.6147821	54.1134592	61.88020029	70.97910524	85.10896883	95.01836162	100.0047332	71.52478213	77.41552716	85.07616964	85.50319104	66.61851965	83.85032799	95.53275556	89.55622237	86.6988389	84.09965651	63.07157544	74.06256961	66.40165217
ENSMUSG00000022523	2.274886824	2.070659563	5.700809698	2.887514352	5.928281869	5.773779355	3.91882289	3.230933158	6.786300089	3.986256326	4.566498632	6.254943811	9.775776915	2.840000916	8.229116821	5.202829141	2.957080563	6.874532304	6.323534555	3.663997541	7.465149748	5.706510243	5.201524082	5.72412139	6.214853708	10.55759574	1.94183948	9.015728841	8.906211089	4.508644935	3.618175122	7.570286323	5.106797972	3.688523381	1.769885818	4.45488105	9.974083251	3.599193164	11.42258536	7.824398505
ENSMUSG00000022525	0	0	0.610801039	0	0	0.721722419	0	0	0	0	1.278619617	0	0.391031077	0	0.87543796	0	1.663357817	0	0.592831365	0.192841976	0.355483321	0	0.538088698	0	0.172634825	0	0	0	0.17127329	0	0.19043027	0	0	0	0.707954327	0	0	0	0	0
ENSMUSG00000022526	30.27349389	32.75406946	35.63006061	54.86277269	23.89838628	28.50803557	44.41332609	40.13159081	48.01307313	32.35902194	39.27188823	30.79356953	30.89145505	30.7075099	35.71786876	40.67666419	21.99328669	33.15950876	36.55793415	36.06144948	26.30576578	32.07452309	30.4916929	23.27809365	38.49756602	35.60119492	26.21483298	29.45138088	31.85683197	31.95257062	33.70615772	30.0648514	48.76168386	45.73768992	33.27385337	48.6610084	44.65669092	33.76385968	44.21645947	34.25817724
ENSMUSG00000022528	99.74503768	106.7330884	150.0534553	105.3942738	101.3365682	82.99807823	81.31557497	177.8713728	106.2055964	127.3257168	115.8064053	156.5339785	123.7613357	74.7275241	89.46975948	210.0051035	89.08205196	106.3530586	117.9734416	121.2976028	70.74118095	56.67155	79.81649023	95.59282722	73.88770519	183.1620097	135.6860337	190.3320533	117.4934771	88.99673045	97.11943748	129.1274553	91.42815724	133.8933987	139.2900138	146.1543668	128.0762963	111.4035979	96.17079934	150.9897441
ENSMUSG00000022529	10.32448636	10.16505604	8.95841524	16.24226823	10.55975208	11.1866975	16.65499728	17.85515693	10.00979263	14.77259697	13.15151606	20.68942953	9.971292454	6.567502118	15.58279568	14.504857	9.795329365	15.973178	14.22795275	11.9562025	10.30901632	9.051705902	14.34903195	17.93558036	19.1624656	19.88756406	14.32106617	16.8293605	13.01677005	8.625233788	13.90140968	11.89616422	13.34356889	9.59016079	12.21221214	17.8195242	11.78755293	12.8542613	14.55458457	19.03232069
ENSMUSG00000022533	52.14740567	30.87165167	42.55247239	49.08774398	57.05971299	45.10765121	42.9437675	29.58854576	56.49594824	42.67639126	54.25000374	53.72836351	80.35688624	45.44001465	48.32417538	26.17180719	54.52117288	46.30199699	74.69675194	54.57427916	85.31599712	57.26187864	44.48199905	57.05040986	41.95026253	55.48875898	50.48782649	43.67619749	42.64704925	39.98972029	44.94154362	43.69136678	36.73599831	37.43851232	56.99032333	47.63295892	52.36393707	37.19166269	47.90116442	30.4517131
ENSMUSG00000022534	0	0	0	0	0	0	0	0	0	0	0	0	0	0	0	0	0	0	0	0	0	0	0	0	0	0	0	0	0	0	0	0	0	0	0	0	0	0	0	0
ENSMUSG00000022536	51.62243178	41.03670771	61.89450529	54.50183339	35.01391479	40.23602488	81.64214354	61.38773	62.09464581	47.60059025	58.99916232	66.23825113	59.04569257	56.62251826	52.00101481	60.54201182	56.55416577	46.30199699	52.56438099	63.63785203	52.25604824	47.81662031	64.57064378	79.56528733	58.1779361	76.11289949	55.09969525	75.3314232	68.85186265	59.98458043	65.698443	57.53417606	54.52742351	78.93440035	84.60054208	85.32810627	49.41704884	70.61274207	69.27245316	80.99309803
ENSMUSG00000022537	51.62243178	55.1548411	53.34329075	60.81827104	95.59354514	49.97927755	72.66150775	70.74043125	57.51389325	46.42816192	49.68350511	49.39801779	119.2644784	57.86501866	57.42873016	62.74927267	51.19445725	65.71244114	53.94765418	45.89639025	48.87895668	42.5036625	36.59003148	52.47111274	50.92727344	57.20743736	50.73055642	55.29647022	94.54285617	78.60724429	68.55489705	66.83481354	62.10525275	70.08194424	60.53009496	51.23113208	78.43256375	60.50072318	64.66657197	55.61667045
ENSMUSG00000022538	9.974503768	13.74164983	17.50962979	16.06179858	2.964140935	14.25401778	14.04244869	17.5150587	15.0995177	14.53811131	15.52609535	13.63256985	11.53541676	10.82750349	14.88244532	7.725412967	9.24087676	14.15344886	17.98255139	14.46314819	13.68610787	10.62591562	13.99030615	13.1654792	7.078027834	7.856815431	16.02017571	16.22831191	8.734937799	16.07429933	18.09087561	9.300637483	14.49671682	11.43442248	7.433520434	18.33354894	9.294032121	12.68287115	14.00187883	10.57351149
ENSMUSG00000022540	18.54907718	17.13000184	24.43204156	20.93447905	12.41234016	14.9757402	14.85887012	18.36530427	17.64438023	10.55185498	18.81397436	21.4913454	12.90402553	7.10000229	22.58629936	19.39236316	19.4058412	25.8805922	28.25829504	19.86272351	20.97351596	11.21624427	25.29016881	19.08040463	17.95402182	15.95915634	25.72937311	23.84159404	17.29860231	21.75911251	26.2793772	21.4130956	20.42719189	21.20900944	24.42442428	22.78842999	15.64117601	22.62349989	16.2127018	21.9929039
ENSMUSG00000022542	0	0	0	0	0	0	0	0	0	0	0	0	0	0	0	0	0	0	0	0	0	0	0	0	0	0	0	0	0	0	0	0	0	0	0	0	0	0	0	0
ENSMUSG00000022543	0	1.129450671	0	1.263287529	1.296811659	0	0.489852861	0	0.169657502	0.234485666	0	0.320766349	1.564124306	1.065000343	0.175087592	0	0	0	0.790441819	0	0.533224982	0	0	0.954020232	0	0	0	1.001747649	0.513819871	0	0	1.514057265	0	0.368852338	0.176988582	0.171341579	0	0	0	0
ENSMUSG00000022544	16.79916424	22.02428808	19.95283394	14.43757176	13.89441063	11.1866975	26.77862308	19.89574629	19.17129775	13.83465431	32.33081031	24.21785937	16.81433629	14.02250452	17.15858401	31.8476208	15.52467296	18.80386777	19.76104549	31.62608404	9.953532998	16.7259783	19.01246734	17.55397226	20.5435442	22.83386985	25.00118331	20.8363511	19.1826085	12.74182264	25.13679558	18.81756886	16.30880643	19.36474775	18.22982392	25.35855367	19.9481665	13.8826022	18.23928953	22.41584436
ENSMUSG00000022545	8.924556003	9.035605368	17.30602944	24.90481128	16.30277514	9.743252662	19.75739874	27.88805463	19.51061276	16.88296797	17.53535475	23.25556032	18.96500722	15.79750509	12.08104384	15.9238104	14.04613267	9.50302995	9.682912288	16.7772519	19.72932433	12.39690156	18.83310444	20.03442487	17.43611735	13.99495249	19.66112474	15.22656426	7.364751477	11.5656544	15.99614264	13.84280928	16.80301268	9.221308452	19.82272116	19.53293999	8.61398099	14.56816281	11.97529111	9.939100803
ENSMUSG00000022546	0.699965177	0.564725335	0.407200693	0.541408941	0	1.082583629	0	1.020294682	2.375205031	0.234485666	1.278619617	0.481149524	0	0	0	2.207260848	0	0.60657638	0	0.385683952	0	0	1.076177396	1.526432371	0.517904476	0	0	1.202097179	0	0.196028041	0	0.216293895	0.164735418	0	0.884942909	0.342683158	0	0	0.184235248	0.21147023
ENSMUSG00000022548	1.049947765	0.564725335	0.203600346	1.082817882	0.926294042	0	0.163284287	1.190343795	0.169657502	0.937942665	0.547979836	1.924598096	0.977577692	0.887500286	0.525262776	0.315322978	2.032992887	1.21315276	0.39522091	1.542735807	0.355483321	0.196776215	0.179362899	1.144824278	0.690539301	0	0.48545987	0.601048589	1.370186321	0	0.952151348	0.43258779	1.153147929	0.553278507	0.530965745	0.171341579	0.22668371	0.342780301	0.921176239	0.845880919
ENSMUSG00000022550	9.449529886	12.61219916	7.126012123	12.09146635	11.30078731	5.593348751	6.204802909	12.92373263	10.68842264	7.034569987	8.402357482	11.54758857	5.278919534	3.905001259	6.653328494	11.50928871	9.056059224	4.650418912	9.682912288	10.4134667	6.220958124	10.23236319	15.42520935	11.44824278	10.87599399	11.29417218	2.670029285	10.21782602	5.309471995	4.312616894	8.569362131	6.272522954	8.401506341	16.04507671	9.911360578	11.3085442	6.347143887	9.940628738	11.60682061	8.247338964
ENSMUSG00000022551	374.131387	383.260261	368.1094262	442.3311048	318.2746328	275.337103	370.0021945	419.0010159	373.2465049	418.5569142	387.056424	463.1866084	368.5467897	258.2625833	425.2877608	439.2449087	368.5261652	356.8691034	325.6620296	500.8106112	388.7210119	315.0387206	415.5838379	428.16428	364.2594812	390.8765677	439.8266423	435.5598778	372.6906794	353.8306133	379.9083878	404.6858775	296.3590178	408.3195383	409.9055554	485.4106929	381.9620518	383.399767	419.3194239	433.302501
ENSMUSG00000022552	15.39923389	21.08307919	31.76165403	23.64152376	22.41631582	19.30607472	28.90131881	28.39820197	16.79609272	29.07622261	20.27525392	25.01977525	20.9201626	20.05750647	20.66033585	16.86977934	20.32992887	17.79290714	29.24634732	25.64798279	17.95190773	11.6097967	32.64404769	10.6850266	20.02563972	16.94125827	27.67121259	21.23705016	22.6080743	18.8186919	25.89851666	20.54792002	22.07454607	21.02458327	20.70766407	34.78234051	19.26811537	19.70986733	23.39787647	20.72408253
ENSMUSG00000022553	210.8645095	214.972111	177.1323013	197.7947331	218.2348763	220.3057685	220.107219	200.657954	184.7570199	183.367791	164.2112908	204.1677813	209.5926571	183.3575591	216.4082636	231.131743	163.5635186	177.1203029	180.4183453	186.0925067	179.8745606	180.2470132	201.2451731	223.8131464	189.2077684	183.4075352	207.2913645	182.1177226	188.0580726	246.9953312	223.3747062	266.0414908	207.2371564	238.2786104	216.8110127	219.4885625	272.7005034	272.3389494	240.2427631	227.9649078
ENSMUSG00000022554	7.699616944	7.52967114	9.772816626	8.301603762	4.446211402	8.660669033	12.24632153	11.39329061	7.973902604	6.331112989	7.306397811	15.39678477	12.51299445	7.810002519	12.60630662	17.65808678	6.283796197	9.907414203	12.2518482	9.449256816	6.576441445	8.067824826	9.326870768	13.73789134	2.762157203	11.0486467	5.582788506	12.62202038	9.248757669	8.821261829	17.90044534	8.435461903	11.53147929	11.98770099	8.849429088	5.825613681	11.1075018	14.05399235	12.15952635	21.35849322
ENSMUSG00000022555	40.77297154	33.69527835	27.68964711	43.85412422	23.34260986	19.48650532	36.73896459	29.92864399	37.66396549	29.07622261	28.31229152	36.88813017	20.33361598	19.88000641	27.83892712	34.68552761	28.83153549	30.73320324	32.4081146	26.41935069	11.55320794	13.57755885	19.01246734	16.02753989	34.52696504	31.91831269	44.41957811	28.44963323	19.86770166	24.50350508	35.42003014	30.0648514	30.80552325	37.25408615	25.66334436	34.26831577	27.65541265	25.3657423	21.73975924	28.12554057
ENSMUSG00000022556	18.0241033	22.02428808	22.59963845	17.32508611	7.966128762	15.87789323	32.16700456	25.67741615	20.18924276	17.11745364	18.08333458	26.78399017	20.33361598	16.15250521	28.71436508	29.48269846	16.8183957	17.38852289	27.86307413	25.84082476	15.28578282	22.62926476	18.47437864	11.44824278	14.50132532	11.78522315	24.51572344	24.2422931	30.14409907	26.85584157	40.56164742	25.09009181	17.29721894	23.42212347	20.88465265	15.24940052	20.85490134	30.33605667	25.0559937	25.58789781
ENSMUSG00000022557	18.72406848	15.05934228	20.15643429	14.07663247	9.26294042	7.758516009	14.85887012	20.23584452	10.51876514	23.21408096	19.90993403	18.76483143	10.36232353	8.875002862	16.10805846	16.08147189	15.89430803	20.01702053	28.4559055	26.61219267	21.15125762	13.97111128	17.57756414	16.21834394	12.08443776	29.46305787	20.14658461	15.62726332	12.84549676	11.5656544	20.94732965	8.651755798	12.84936264	15.30737203	19.99970974	11.82256894	19.49479908	12.34009085	11.97529111	16.2832077
ENSMUSG00000022558	22.39888566	23.53022231	24.02484087	29.41655246	13.89441063	13.89315657	20.41053589	22.78658122	20.86787277	26.96585162	21.91919343	27.42552287	23.85289567	15.97500515	22.23612418	14.97784147	23.6566445	18.39948352	31.81528323	22.94819512	10.8422413	13.38078264	20.98545923	19.84362082	24.68678	20.13308954	24.2729935	14.8258652	17.64114889	16.46635541	20.75689938	11.03098864	25.8634607	26.92622068	14.15908654	23.81647946	14.50775746	17.99596582	20.26587726	15.64879701
ENSMUSG00000022559	29.22354613	28.23626677	17.71323013	30.49937034	15.00596348	12.63014234	20.90038875	25.84746526	26.63622785	25.55893762	36.714649	20.8498127	16.61882076	12.07000389	19.6098103	14.97784147	30.67971084	41.85377021	34.97705051	20.44124944	24.35060751	15.34854479	31.38850739	30.14703932	38.3249312	32.65488914	46.60414753	30.45312853	23.46444075	13.72196284	14.28227022	21.19680171	19.27404396	23.42212347	32.21192188	19.70428157	25.84194297	15.42511356	27.45105192	22.20437413
ENSMUSG00000022560	15.57422518	13.55340805	23.82124052	18.0469647	9.26294042	6.495501775	17.63470301	15.64451845	18.83198275	23.44856662	18.44865447	18.76483143	17.40088291	11.53750372	15.58279568	14.34719551	14.60058528	24.66743944	19.95865594	14.65599016	11.37546628	9.051705902	17.93628994	13.54708729	17.0908477	23.07939533	30.09851194	23.84159404	13.01677005	5.880841219	14.28227022	8.868049693	10.37833136	17.8893384	20.53067548	19.36159841	14.28107375	11.48314009	15.84423131	19.03232069
ENSMUSG00000022561	107.6196459	111.4391329	126.4358151	133.9084781	87.99793399	67.48104622	79.19287924	79.41293604	83.30183359	91.91838117	98.81903039	97.19220384	76.44657548	55.73501797	72.66135066	71.57831606	121.7947557	108.1727877	114.6140638	102.2062472	108.7778963	60.21352187	84.65928851	93.30317866	98.40185037	96.49151452	126.7050261	89.35589029	74.67515451	44.89042131	73.12522352	62.94152343	86.98030094	91.47537984	110.9718408	102.4622642	92.48695379	63.75713604	91.19644765	78.45545528
ENSMUSG00000022562	8.049599532	6.776704026	6.311610737	10.28676988	9.448199229	4.149903912	9.143920077	11.56333972	7.295272595	4.455227659	3.653198905	6.254943811	13.2950566	6.922502233	11.90595625	14.504857	6.098978661	7.683300811	3.754598642	5.399575323	11.55320794	8.461377256	6.636427278	9.731006364	3.107426854	3.928407716	1.94183948	4.608039185	8.049844638	10.19345811	11.04495564	6.272522954	7.248358412	8.299177607	6.194600362	11.99391052	5.893776467	7.369776478	10.13293863	12.89968402
ENSMUSG00000022564	893.6805394	1156.181004	600.0102207	1101.947665	1473.733821	800.2097325	1115.721534	975.5717646	917.6774295	1021.888533	529.1658614	849.2289098	1281.017807	842.7702718	893.6470693	880.5394167	501.9644256	736.5859172	416.1676179	684.2033303	539.0904568	658.8067687	600.5069872	567.8328419	858.6856206	690.1721305	581.3381944	838.0620831	1088.270486	1037.772447	982.2393305	1068.491841	921.8594016	878.7906955	553.6202837	885.6646211	1136.36544	702.8710078	961.1552877	729.1493525
ENSMUSG00000022565	61.42194426	65.69638069	138.2446352	97.63407902	43.90633759	32.47750887	60.08861765	36.39051031	66.16642587	72.45607087	130.7845208	85.00308256	34.01970366	33.37001076	46.39821187	31.05931336	59.3264288	44.0778836	101.9669947	61.70943227	19.72932433	33.05840416	37.30748307	30.91025551	55.41577889	56.47086091	124.7631866	92.36113323	33.56956487	35.87313144	53.32047548	25.95526739	60.95210482	55.69670305	121.9451328	88.92627943	30.37561717	33.07829908	49.19081116	34.25817724
ENSMUSG00000022568	20.82396401	24.4714312	23.61764018	21.29541834	18.34062203	16.96047686	24.32935878	27.71800551	29.85972039	29.31070828	42.01178741	28.86897144	21.31119368	21.12250681	19.25963511	25.69882273	28.09226535	35.38362215	30.6296205	30.46903218	45.32412347	20.07117396	31.56787029	16.21834394	21.40671833	22.58834437	29.61305207	32.2562743	31.3430121	19.21074798	21.13775992	17.95239328	27.6755503	30.06146555	31.32697897	33.75429104	23.57510587	21.93793928	29.47763964	20.93555276
ENSMUSG00000022570	32.02340684	41.60143305	36.444462	41.68848845	31.12347981	33.5600925	44.90317895	43.8726713	48.01307313	35.4073356	35.80134927	46.831887	21.70222475	26.44750853	30.11506581	45.56417035	33.45197387	46.30199699	34.77944005	35.86860751	35.19284881	25.58090798	30.4916929	32.62749192	43.8492456	45.66773969	50.00236662	52.89227586	36.30993752	38.42149596	43.798962	38.06772551	58.31633813	48.13523012	48.84884857	52.43052313	38.30954703	38.9055642	43.47951848	45.88903988
ENSMUSG00000022571	17.32413812	29.742201	22.19243775	17.32508611	19.45217488	16.78004625	25.79891736	34.51997006	19.17129775	34.00042161	26.12037217	23.89709302	10.36232353	15.26500492	27.13857675	20.02300912	19.77547627	31.74416388	24.70130686	26.03366674	14.9302995	14.1678875	27.08379781	19.84362082	15.70976909	27.74437949	22.08842409	33.85907053	14.72950295	17.44649562	27.04109828	19.46645055	27.18134404	36.3319553	30.61902464	31.18416735	21.30826876	23.13767034	29.10916915	22.41584436
ENSMUSG00000022574	0	0	0.203600346	0	0	0	0	0	0	0	0	0	0	0	0	0	0	0	0	0.192841976	0	0.196776215	0	0	0	0	0	0	0	0.588084122	0.761721078	0.216293895	0.164735418	0	0	0	0	0	0	0
ENSMUSG00000022575	0	0	0	0.180469647	0	0	0	0.170049114	0	0	0.182659945	0	0	0.177500057	0	0	0	0.202192127	0	0	0	0	1.793628994	0	0.172634825	0	0	0	0	0	0	0	0	0	0	0	0	0.171390151	0	0
ENSMUSG00000022577	0	0.376483557	0	0	0.370517617	1.263014234	0	0	0.169657502	0	0.913299726	0	0	0.177500057	0	0	0	0	0	0	0	0.196776215	0	0	0.863174126	0	0	0	0.685093161	0.980140203	0	1.081469475	0	0	0	0	1.360102262	1.028340904	0	0
ENSMUSG00000022579	0	0	0	0	0	0	0	0	0	0	0	0	0	0	0	0	0	0	0	0	0	0	0	0	0	0	0	0	0	0	0	0	0	0	0	0	0	0	0	0
ENSMUSG00000022580	1.749912942	3.388352013	1.628802771	4.331271528	1.482070467	0.721722419	0.816421435	2.210638477	4.411095058	1.87588533	3.287879015	2.40574762	4.887888458	2.130000687	2.976489063	3.310891271	4.065985774	1.819729139	2.766546368	4.242523468	5.865474802	0.393552431	1.076177396	3.434472834	3.625331329	3.191831269	2.42729935	2.804893417	3.254192513	1.764252366	2.475593504	0.216293895	4.28312088	6.086063578	0.884942909	6.510979997	3.626939364	0.685560603	2.579293469	1.691761839
ENSMUSG00000022582	0	0	0	0	0	0	0	0	0	0	0	0	0	0	0	0	0	0	0	0	0	0	0	0	0	0	0	0	0	0	0	0	0	0	0	0	0	0	0	0
ENSMUSG00000022583	0	0	0	0	0	0	0	0	0	0	0	0	0	0	0	0	0	0	0	0	0	0	0	0	0	0	0	0	0	0	0	0	0	0	0	0	0	0	0	0
ENSMUSG00000022584	0	0	0	0	0	0	0	0	0	0	0	0	0	0	0	0	0	0	0	0	0	0	0	0	0	0	0	0	0	0	0	0	0	0	0	0	0	0	0	0
ENSMUSG00000022586	0	0	0	0	0	0	0	0	0	0	0	0	0	0	0	0	0	0	0	0	0	0	0	0	0	0	0	0	0	0	0	0	0	0	0	0	0	0	0	0
ENSMUSG00000022587	0.524973883	0.376483557	0.610801039	0.180469647	0.185258808	0	0	0.170049114	0	0.468971332	0.547979836	0.160383175	2.34618646	0.177500057	0	0	1.293722746	0	0.39522091	0.964209879	0	0	0.179362899	0.190804046	2.071617903	1.718678376	0.242729935	0.40069906	0	0	0	0	0.329470837	0.368852338	1.415908654	0.514024737	0	0	0	0
ENSMUSG00000022589	0	0	0	0	0	0	0	0	0	0	0	0	0	0	0	0	0	0	0	0	0	0	0	0	0	0	0	0	0	0	0	0	0	0	0	0	0	0	0	0
ENSMUSG00000022591	0.349982588	0	0.407200693	0	0	0.180430605	0	0	1.017945013	0.234485666	0	0	0	0	0.525262776	0.472984467	0	1.415344886	0.197610455	0	0.355483321	0	0	0.381608093	0	0	1.94183948	0.20034953	0.34254658	1.176168244	1.713872426	0	0.164735418	0	1.415908654	0.171341579	1.133418551	0	0	0.21147023
ENSMUSG00000022594	7.699616944	7.52967114	7.736813162	16.96414682	9.077681612	9.382391452	8.654067216	5.781669862	11.53671015	12.42774031	6.393098084	16.67985016	15.25021199	11.71500378	11.20560588	9.775012325	4.99007345	5.863571671	7.706807739	5.592417299	2.488383249	1.377433507	1.972991893	9.540202317	19.1624656	12.27627411	5.097328636	11.4199232	16.61350915	11.17359832	9.711943748	7.570286323	15.48512933	5.532785071	11.32726923	19.87562315	10.20076696	9.083677985	6.63246892	7.189987815
ENSMUSG00000022595	0	0	0	0	0	0	0	0	0	0	0	0	0	0	0	0	0	0	0	0	0	0	0	0	0	0	0	0	0	0	0	0	0	0	0	0	0	0	0	0
ENSMUSG00000022596	0	0	0	0	0	0	0	0	0	0	0	0	0	0	0	0	0	0	0	0	0	0	0	0	0	0	0	0	0	0	0	0	0	0	0	0	0	0	0	0
ENSMUSG00000022598	0	0	0	0	0	0	0	0	0	0	0	0	0	0	0	0	0	0	0	0	0	0	0	0	0	0	0	0	0	0	0	0	0	0	0	0	0	0	0	0
ENSMUSG00000022601	11.899408	10.72978137	12.01242044	3.789862587	4.816729019	8.480238428	8.654067216	4.76137518	6.10767008	3.282799327	5.845118249	3.849196192	8.602683685	7.632502461	5.252627758	10.56331977	8.686424154	5.459187418	8.497249559	11.9562025	6.220958124	7.871048611	3.766620887	3.052864741	7.595932309	7.856815431	13.10741649	5.409437304	5.309471995	11.5656544	4.760756739	4.325877899	7.907300085	7.930325269	7.07954327	7.881712628	9.747399541	11.8259204	8.106350902	6.767047355
ENSMUSG00000022602	0	0	0.610801039	0	0	0.180430605	0	0	0	1.406913997	0	0	0	0	0	0	0	0	0	0	0	0.590328646	0	0	0.172634825	0	0	0	0	0	0	0	0	0	0	0	0	0	0	0
ENSMUSG00000022603	0	0	0	0	0	0	0	0	0	0	0	0	0	0	0	0	0	0	0	0	0	0	0	0	0	0	0	0	0	0	0	0	0	0	0	0	0	0	0	0
ENSMUSG00000022604	6.124695296	7.717912918	7.126012123	10.46723953	5.928281869	4.330334517	7.021224345	9.352701247	12.72431267	5.62765599	10.59427683	7.698392383	11.53541676	2.307500744	4.727364983	3.62621425	3.696350704	6.874532304	7.904418194	2.892629638	9.420308016	5.312957812	10.76177396	9.349398271	6.560123358	13.01285056	8.738277661	10.61852508	4.624378835	9.21331791	13.90140968	14.05910317	9.389918851	11.80327482	6.725566107	9.08110368	4.080306785	6.684215875	11.05411487	8.247338964
ENSMUSG00000022607	77.87112591	52.5194562	76.35012989	78.68476609	38.16331453	54.49004267	51.76111901	44.55286776	52.08485318	65.42150088	90.96465274	90.61649368	53.18022642	52.717517	62.50627032	52.34361439	69.49139323	72.58697345	105.128762	90.82857062	55.45539813	67.69101805	53.27078112	58.00443009	51.09990826	66.53740568	76.94538941	73.3279279	65.59767014	49.59509428	43.03724092	40.23066446	66.55310905	63.99588066	93.44997117	55.85735471	51.00383481	47.64646188	56.00751532	59.21166436
ENSMUSG00000022610	2.09989553	2.823626677	3.257605542	0.721878588	2.778882126	3.789042702	2.939117168	0.850245568	4.58075256	2.344856662	4.201178741	1.924598096	5.669950611	5.14750166	2.976489063	2.837906804	2.217810422	3.032881899	3.556988187	2.699787662	1.421933285	8.461377256	1.614266095	0.190804046	1.898983077	1.227627411	8.495547726	3.606291536	2.055279482	1.568224325	5.332047548	2.16293895	1.812089603	3.135244874	6.548577525	2.398782104	4.533674205	7.369776478	3.868940203	5.709696206
ENSMUSG00000022613	0	0	0	0	0	0	0	0	0	0	0	0	0	0	0	0	0	0	0	0	0	0	0	0	0	0	0	0	0	0	0	0	0	0	0	0	0	0	0	0
ENSMUSG00000022614	41.9979106	52.5194562	54.36129248	55.58465127	52.42824278	40.05559428	51.76111901	45.74321155	58.19252326	59.55935923	47.85690566	55.33219525	49.07440011	39.05001259	56.02802942	47.7714312	44.54102598	60.45544585	63.23534555	45.89639025	52.07830658	31.09064201	53.98823272	42.16769424	53.68943064	59.66269218	46.36141759	54.69542163	40.24922319	37.04929968	58.8429533	50.39647752	49.42062553	65.10243767	55.39742609	65.79516628	47.60357915	47.30368158	54.71786859	41.02522459
ENSMUSG00000022615	0	0	0.203600346	0	0	0	0	0	0	0	0	0.320766349	0	0	0	0	0	0	0	0	0	0	0	0	0	0	0	0	0	0	0	0	0	0	0	0	0	0	0.552705743	0
ENSMUSG00000022617	13.64932095	11.29450671	18.12043083	14.9789807	8.336646378	10.64540569	19.10426159	9.692799474	7.464930098	15.24156831	15.52609535	17.48176604	11.33990122	7.810002519	12.78139421	7.252428499	8.501606619	9.50302995	12.84467957	17.5486198	5.33224982	3.541971875	8.609419171	10.3034185	16.05503874	14.73152893	11.89376682	18.03145768	11.30403715	8.233177707	11.80667671	10.59840085	11.36674387	14.38524119	12.92016647	11.65122736	7.027195018	7.198386327	11.42258536	14.37997563
ENSMUSG00000022619	5.599721414	1.505934228	1.832403117	0.721878588	0.555776425	0.721722419	1.14299001	1.020294682	2.884177538	2.813827995	2.557239234	1.443448572	5.083403996	0.887500286	1.400700736	0.472984467	5.174890985	0.60657638	0.39522091	2.31410371	3.554833213	0	0.538088698	1.335628324	2.589522378	3.682882233	1.699109545	0.40069906	4.110558964	1.372196284	0.571290809	2.811820634	4.118385461	2.581966367	0.884942909	0.856707894	2.493520813	0.342780301	1.289646734	3.806464137
ENSMUSG00000022620	54.59728379	52.14297264	68.00251569	56.30652986	47.79677257	70.18750529	61.06832337	53.56547078	68.8809459	50.64890391	50.96212473	56.77564383	42.62238735	64.43252078	51.12557685	61.64564224	45.28029612	51.15460803	51.18110781	47.63196803	31.28253228	21.64538368	40.35665236	52.47111274	73.54243554	47.87746903	58.25518441	64.31219906	55.49254602	49.79112232	69.12618786	56.02011879	55.18636518	60.12293111	61.23804929	61.85430997	44.88337463	62.72879514	58.77104404	56.88549183
ENSMUSG00000022621	19.42403365	18.07121074	16.08442736	14.07663247	2.223105701	6.856362985	8.98063579	11.56333972	13.40294268	12.89671164	17.3526948	12.18912127	12.51299445	4.792501546	7.703854046	9.302027858	7.762336478	13.54687248	10.0781332	12.34188645	3.377091553	4.919405382	9.864959467	4.006884973	14.67396014	18.16888569	13.8356063	12.42167085	10.61894399	1.568224325	8.95022267	16.43833602	12.84936264	18.25819074	11.15028065	10.28049473	6.800511308	8.055337081	7.185174663	5.709696206
ENSMUSG00000022622	0	0	0	0	0	0	0	0	0	0	0	0	0	0	0.175087592	0	0	0	0.39522091	0	0	0	0	0	0	0	0	0	0	0	0	0	0	0	0	0	0	0	0	0
ENSMUSG00000022623	0.699965177	1.129450671	2.036003464	1.985166117	2.037846892	2.165167258	2.122695732	1.530442022	2.375205031	0.234485666	0.913299726	0.801915873	0.391031077	2.307500744	2.451226287	1.891937869	1.663357817	1.21315276	1.778494094	1.157051855	0.710966643	1.574209722	1.614266095	0.572412139	0.690539301	1.964203858	0.48545987	2.604543887	4.110558964	1.960280406	2.475593504	0.216293895	2.635766695	1.475409352	1.946874399	2.056098946	2.040153392	2.056681808	2.763528717	2.537642758
ENSMUSG00000022629	5.42473012	13.55340805	13.64122321	5.775028704	8.336646378	10.10411387	11.10333152	5.101473408	5.598697573	15.47605397	12.05555639	5.292644763	10.94887015	5.857501889	12.9564818	11.50928871	9.795329365	8.89645357	22.92281276	6.363785203	9.064824694	9.445258333	17.03947544	10.3034185	6.732758183	5.892611574	12.37922669	5.409437304	4.453105544	7.057009463	13.71097941	6.705110744	11.53147929	6.823768255	8.318463343	9.252445259	5.440409046	6.170045424	14.73881982	10.57351149
ENSMUSG00000022634	70.34650026	90.73253723	80.42213681	90.05435385	69.84257077	58.27908537	66.45670484	106.6207942	82.45354608	75.50438453	92.06061241	90.4561105	77.61966871	68.33752204	91.57081059	93.02027858	93.14803774	80.27027426	84.97249559	85.81467925	90.29276362	65.52647968	78.91967573	77.46644282	92.87753596	84.95181685	91.26645557	95.56672571	101.2225145	62.53294496	74.4582354	77.86580218	91.0986864	101.8032453	85.66247357	104.0043384	63.92480629	68.38467011	91.74915339	97.69924619
ENSMUSG00000022635	58.27210096	90.54429546	89.5841524	67.13470868	54.28083086	47.27281847	68.41611629	75.1617082	63.11259083	52.7592749	93.88721187	84.68231622	81.33446393	44.90751448	60.23013163	74.57388435	66.53431267	81.88781127	98.01478561	85.81467925	79.27278066	53.32635434	58.2929423	66.01820003	75.26878379	74.88527208	73.54717032	86.95169593	60.80201801	61.35677672	89.31179643	58.39935164	46.94959426	78.38112184	93.44997117	79.50249259	52.36393707	61.87184439	75.35221634	90.08631792
ENSMUSG00000022636	23.27384213	27.67154144	33.7976575	32.66500611	14.07966944	25.07985407	30.3708774	48.12389914	26.97554285	24.38650929	41.46380758	29.51050414	25.0259889	26.80250864	36.06804394	49.66336907	24.76554972	22.24113393	37.94120733	27.57640254	21.32899928	30.69708958	17.93628994	28.42980291	32.11007749	35.11014396	38.59405967	25.84508934	22.43680101	42.53808482	27.61238909	46.28689352	32.45287743	34.85654595	46.90197417	32.89758314	39.21628187	48.16063233	32.97810935	38.69905206
ENSMUSG00000022637	2.09989553	5.459011576	4.072006927	6.316437645	4.075693785	2.886889678	10.45019437	6.801964543	6.786300089	6.331112989	10.22895693	3.688813017	6.452012764	6.745002175	10.8554307	11.03630424	3.696350704	14.15344886	9.287691378	6.363785203	10.8422413	8.264601041	10.22368527	11.25743873	12.60234224	7.856815431	10.43738721	8.414680251	4.966925415	4.704672975	12.94925833	7.353992428	6.095210482	11.98770099	5.486646035	5.482930524	6.573827598	9.769238587	4.237410699	6.978517585
ENSMUSG00000022639	3.499825884	5.082528019	9.162015586	6.496907292	3.51991736	0.902153024	3.102401455	5.271522521	1.696575022	5.393170324	7.123737865	7.538009209	6.843043841	4.615001488	3.151576655	8.356058923	3.326715633	3.639458279	4.742650917	6.363785203	1.955158267	3.34519566	5.201524082	2.09884451	7.078027834	4.664984162	3.640949025	6.611534483	2.740372643	2.94042061	2.094732965	1.081469475	5.930475064	6.086063578	6.548577525	7.710371049	2.493520813	4.456143917	1.65811723	3.806464137
ENSMUSG00000022641	15.92420777	26.35384899	31.55805369	20.7540094	14.07966944	18.94521351	22.36994733	11.90343795	18.32301024	22.97959529	26.12037217	21.01019588	17.20536737	17.39500561	22.76138695	24.27986932	19.77547627	24.26305519	33.79138778	16.00588399	15.46352448	28.13899878	32.28532189	19.65281677	17.781387	27.25332853	26.94302279	14.8258652	17.81242218	15.29018717	26.66023774	14.49169096	15.97933559	23.60654964	24.2474357	17.99086578	18.13469682	23.65184079	22.84517072	21.14702299
ENSMUSG00000022650	0	0	0	0	0	0	0	0	0	0	0	0	0	0	0	0	0	0	0	0	0	0	0	0	0	0	0	0	0	0	0	0	0	0	0	0	0	0	0	0
ENSMUSG00000022651	0	0	0	0	0	0	0	0	0	0	0	0	0	0	0	0	0	0	0	0	0	0	0	0	0	0	0	0	0	0	0	0	0	0	0	0	0	0	0	0
ENSMUSG00000022652	0	0	0	0	0	0	0	0	0	0	0	0.962299048	0	0	0	0	0	0	0	0	0	0	0	0	0	0	0	0	0	0	0	0	0	0	0	0	0	0	0	0
ENSMUSG00000022656	60.89697038	57.22550066	62.91250703	55.58465127	63.72903009	41.13817791	56.98621619	67.50949809	76.5155335	55.5731029	71.4200386	69.92706415	81.1389484	38.69501248	64.43223384	65.27185649	56.1845307	61.87079074	55.72614827	71.73721501	54.38894817	28.92610364	41.79155556	54.95156535	67.50021666	69.72923695	80.3436085	67.71814107	68.50931607	78.80327234	55.98649926	67.26740133	54.19795267	57.72539091	72.91929568	80.18785891	63.47143887	60.15794288	59.69222028	78.45545528
ENSMUSG00000022657	0	0	0	0	0	0	0	0	0	0	0	0	0	0	0	0	0	0	0	0	0	0	0	0	0	0	0	0	0	0	0	0	0	0	0	0	0	0	0	0
ENSMUSG00000022658	0	0.564725335	0	1.082817882	0.741035234	1.804306049	0.489852861	0	0.508972507	0	0	0	0.391031077	1.95250063	0.525262776	1.891937869	0	0	0.197610455	3.278313589	0	0	0	1.717236417	0	0	0	0	0.856366451	3.332476691	1.333011887	0	0	2.028687859	0	0	2.040153392	1.199731055	0	0.21147023
ENSMUSG00000022659	0	0	0	0	0	0	0	0	0	0	0	0	0	0	0	0	0	0	0	0	0	0	0	0	0	0	0	0	0	0	0	0	0	0	0	0	0	0	0	0
ENSMUSG00000022661	36.57318048	19.38890318	38.07326477	41.68848845	18.89639846	23.63640924	37.39210174	15.81456756	23.75205031	19.4623103	45.66498632	31.91625176	32.26006382	17.75000572	37.11856949	7.410089988	20.14511134	25.47620795	29.04873686	39.33976307	28.08318239	12.79045399	58.831031	29.76543123	18.4719263	19.15098761	49.27417681	30.65347806	10.4476707	16.07429933	39.4190658	22.06197729	22.40401691	25.26638516	42.12328246	29.9847763	12.92097148	24.33740139	33.34657985	12.26527333
ENSMUSG00000022663	34.64827625	50.63703841	65.15211084	56.12606021	65.76687698	45.28808182	64.66057769	59.51718975	39.19088301	55.10413157	71.23737865	60.46445684	47.51027581	39.93751288	65.83293457	64.32588756	49.16146436	55.60283481	49.60022417	66.33763969	48.87895668	53.91668298	47.88989414	54.95156535	56.27895302	44.68563777	52.91512584	69.9219859	43.5034157	68.60981422	47.98842793	71.59327923	52.7153339	45.92211609	56.99032333	53.80125576	51.45720223	58.61543152	60.06069078	63.44106896
ENSMUSG00000022664	42.87286707	50.26055486	50.4928859	62.44249786	30.56770339	35.72525976	51.92440329	52.71522521	64.13053584	62.13870155	76.71717701	83.88040034	69.60353164	42.42251368	53.92697832	62.11862671	44.91066105	58.83790884	65.01383965	59.00964461	61.85409791	53.52313055	71.38643396	65.63659194	71.47081764	65.06425279	61.41067356	77.3349185	70.73586884	66.45350578	63.60371004	91.49231757	65.56469654	80.96308821	57.87526624	72.64882944	81.37945198	59.98655273	78.11574506	48.8496231
ENSMUSG00000022665	88.37060356	93.36792213	171.0242909	171.9875736	26.86252722	62.06812807	58.61905906	48.29394826	81.09628606	99.42192249	185.9478243	207.0546785	80.74791732	79.6975257	65.48275939	51.55530694	53.59708521	48.72830251	68.17560693	143.667272	14.57481618	29.90998472	36.94875728	13.1654792	64.22015498	79.79578172	141.2688222	151.6645941	38.02267042	74.68668348	84.55103969	67.26740133	75.28408623	95.71718173	181.5902849	210.4074588	46.01679318	54.33067776	65.40351296	61.32636666
ENSMUSG00000022667	0	0	0	0	0	0	0	0	0	0	0	0	0	0	0	0	0	0	0	0	0	0	0	0	0	0	0	0	0	0	0	0	0	0	0	0	0	0	0	0
ENSMUSG00000022668	8.049599532	6.964945804	8.95841524	9.56489129	13.33863421	17.32133807	11.26661581	12.07348706	5.768355076	17.11745364	9.863637044	8.98145778	7.038559379	9.230002977	12.25613144	8.82904339	4.99007345	5.054803165	6.718755465	5.399575323	10.66449964	11.01946805	9.506233668	14.11949943	11.04862881	4.910509645	13.59287636	6.010485894	9.59130425	8.625233788	12.94925833	11.46357643	7.907300085	4.057375719	8.849429088	15.59208368	9.06734841	11.8259204	16.39693705	14.37997563
ENSMUSG00000022671	53.19735343	57.60198422	57.21169733	55.58465127	49.27884304	55.21176509	68.57940058	74.65156086	58.70149577	66.35944355	57.17256287	63.51173716	45.16408935	42.24501362	62.33118273	91.44366369	26.98336014	42.05596233	36.7555446	38.18271122	16.7077161	19.48084531	41.61219266	18.69879654	55.24314407	54.75218254	63.10978311	61.30695612	63.54239065	68.41378618	69.5070484	69.43034028	56.99845478	64.9180115	67.25566107	68.02260681	72.31210357	69.58440117	69.08821792	88.18308585
ENSMUSG00000022672	9.974503768	11.29450671	7.329612469	3.067983999	4.075693785	5.593348751	7.184508632	4.421276953	7.464930098	4.220741992	11.50757655	3.849196192	5.865466149	2.130000687	4.727364983	5.833475097	8.871241689	5.256995292	4.940261371	6.170943227	7.99837473	4.329076736	2.86980639	2.09884451	3.107426854	2.946305787	9.223737531	8.815379311	4.966925415	0.588084122	5.522477818	4.325877899	10.37833136	10.88114397	9.203406251	7.881712628	6.800511308	3.427803013	6.448233672	2.326172528
ENSMUSG00000022673	47.42264072	33.50703657	40.92366962	32.66500611	15.56173991	9.923683267	11.4299001	12.92373263	25.95759784	24.85548062	53.70202391	26.30284064	14.66366537	12.78000412	12.9564818	11.50928871	20.88438148	16.17537013	30.03678914	30.85471613	4.088058195	1.377433507	3.407895088	7.8229659	15.70976909	23.81597178	42.72046857	28.64998276	12.1604036	12.34976656	12.94925833	13.84280928	31.62920034	26.188516	49.02583715	28.95672683	10.65413438	7.369776478	16.2127018	19.66673138
ENSMUSG00000022674	6.299686591	6.776704026	6.922411776	4.872680469	4.446211402	5.773779355	4.245391464	6.972013657	4.071780053	3.517284994	11.6902365	9.622990479	1.17309323	0.710000229	4.202102207	6.148798076	8.316789084	15.77098587	10.67096456	4.62820742	1.421933285	3.541971875	9.685596567	1.335628324	6.387488533	5.156035127	7.524627986	5.209087775	2.397826062	1.960280406	9.711943748	3.460702319	4.777327135	3.87294955	7.610509016	5.99695526	1.813469682	9.426458286	1.473881982	4.017934367
ENSMUSG00000022676	2.799860707	0.376483557	19.7492336	2.526575058	1.852588084	0	0	0	0.169657502	0	17.90067464	3.207663493	0	0	0.350175184	0	2.217810422	1.010960633	14.62317366	2.506945686	1.066449964	0	0.896814497	0	0.863174126	1.227627411	13.35014643	0.601048589	0	0.196028041	0.952151348	0	0.988412511	1.84426169	10.79630349	1.54207421	0	0.514170452	0.736940991	0
ENSMUSG00000022677	67.72163085	84.52055854	83.8833427	57.38934774	70.95412362	53.22702843	79.19287924	76.86219934	84.3197786	52.52478924	75.25589745	65.75710161	68.23492287	40.29251299	68.80942363	95.38520092	75.40555436	59.44448522	72.52303693	96.42098792	73.05182254	56.27799757	79.63712733	65.63659194	56.10631819	85.44286782	70.63441109	82.14330721	64.74130368	59.00444023	77.12425918	80.24503503	74.62514456	72.47948443	82.4766791	89.9543289	82.51287053	70.44135192	74.06256961	74.64899114
ENSMUSG00000022678	43.22284966	48.00165352	44.38487551	44.57600281	15.56173991	25.62114589	32.16700456	30.94893867	47.33444312	36.57976393	35.80134927	44.10537303	22.09325583	26.9800087	27.83892712	35.94681952	56.1845307	47.51514975	51.97154963	66.14479771	36.97026542	26.76156528	37.48684597	49.03663991	34.87223469	47.14089259	45.63322779	42.27375079	35.79611765	21.75911251	42.08508958	33.95814151	42.17226712	40.38933102	52.74259736	57.39942892	38.53623074	35.13498088	33.71505034	43.35139712
ENSMUSG00000022679	7.174643062	5.647253355	1.832403117	2.707044705	15.3764811	17.32133807	9.797057225	5.951718975	5.768355076	5.158684657	5.845118249	3.688813017	16.03227414	13.13500424	7.17859127	6.148798076	4.99007345	1.21315276	3.161767278	2.699787662	1.599674946	10.03558698	5.022161183	4.19768902	3.452696504	0.491050964	4.611868766	6.210835423	14.55822966	13.91799089	6.855489705	6.272522954	2.471031277	8.114751438	6.902554689	6.682321576	9.974083251	12.511481	13.26493784	4.652345057
ENSMUSG00000022680	27.1236506	35.0129708	37.86966442	40.60567057	33.53184432	46.19023484	36.41239602	58.32684596	39.53019802	35.4073356	37.99326862	45.86958795	47.11924473	52.36251689	60.7553944	46.66780078	21.06919901	43.06692297	25.68935913	37.21850134	14.57481618	24.79380312	31.0297816	39.30563355	30.03845959	40.26617909	48.30325707	43.27549843	42.47577596	62.53294496	49.51187009	45.63801184	40.68964836	33.19671043	51.68066587	31.01282577	48.05694657	46.96090128	46.97998818	48.00374218
ENSMUSG00000022681	25.89871154	48.18989529	32.57605542	36.27439905	34.82865598	35.18396795	31.35058312	45.40311333	39.02122551	34.7038786	33.24411004	37.85042922	28.34975305	24.4950079	30.465241	30.27100591	38.07241225	35.38362215	35.76749233	40.6896569	46.74605676	29.31965607	38.38366047	41.5952821	26.75839791	43.70353584	23.30207376	40.06990596	37.50885055	25.87570136	31.42099448	36.76996214	32.1234066	38.54506933	32.91987621	33.2402663	38.08286332	36.33471194	42.92681273	40.81375436
ENSMUSG00000022682	16.97415554	15.24758406	24.63564191	15.52038964	20.19321012	18.7647829	17.30813443	17.34500959	12.72431267	12.19325464	16.98737491	15.39678477	18.57397614	13.66750441	8.579292005	19.86534763	14.78540282	15.973178	15.21600502	18.12714573	13.86384953	13.38078264	11.12049976	11.82985087	10.18545469	25.53465015	14.32106617	14.02446709	17.4698756	16.07429933	18.28130588	13.19392759	13.67303973	14.56966735	19.99970974	21.76038052	19.72148279	20.39542793	22.29246498	13.11115425
ENSMUSG00000022683	0	0	0	0	0	0	0	0	0	0	0	0	0	0	0	0	0	0	0	0	0.355483321	0	0	0	0	0	0	0	0	0	0	0	0	0	0	0	0	0	0	0
ENSMUSG00000022684	34.64827625	41.22494949	46.01367828	53.7799548	41.8684907	50.88143057	50.618129	55.77610926	54.96903072	43.37984825	55.34596342	62.22867176	38.12552997	36.74251185	56.37820461	59.75370437	54.52117288	45.49322848	47.03128826	48.21049396	38.03671538	36.60037604	51.11842633	36.44357285	56.62422267	62.117947	50.00236662	53.49332445	58.40419195	45.87056151	49.32143982	63.15781733	61.28157566	51.08604882	55.39742609	53.11588945	44.88337463	53.473727	65.03504247	56.46255137
ENSMUSG00000022685	10.67446895	13.74164983	9.976416972	15.88132894	12.41234016	10.46497508	12.73617439	11.39329061	13.23328517	4.220741992	14.97811551	13.79295302	8.01613707	9.052502919	11.55578107	15.13550296	6.653431267	13.34468036	22.52759185	16.7772519	18.30739105	12.98723021	13.99030615	9.731006364	12.08443776	18.65993665	15.77744578	14.02446709	10.79021728	13.72196284	23.8037837	14.05910317	14.3319814	15.12294586	12.03522356	11.3085442	18.36138053	8.398117382	21.37128874	12.47674356
ENSMUSG00000022686	0.874956471	2.258901342	0.203600346	1.443757176	0.370517617	0	0	0	2.544862533	2.344856662	1.095959672	0.160383175	0	0	0.350175184	1.418953402	1.293722746	0.202192127	0	0.385683952	0	0	0	1.908040463	1.726348252	0.245525482	0.97091974	1.803145768	1.027639741	0.196028041	0	0	2.14156044	0.922130845	1.592897236	1.199391052	1.360102262	0.342780301	0.552705743	0
ENSMUSG00000022687	12.24939059	16.75351829	19.7492336	14.25710211	8.892422804	10.64540569	15.67529156	7.992308338	14.08157268	13.36568298	16.98737491	10.58528953	6.060981687	12.42500401	14.18209495	7.883074456	17.00321324	12.73810398	24.5036964	17.93430375	15.46352448	9.642034548	18.11565284	7.8229659	10.35808951	10.06654477	25.48664318	16.02796238	10.4476707	19.40677602	15.23442157	11.67987033	14.49671682	17.15163372	16.63692669	17.47684104	10.65413438	18.51013627	16.9496428	11.84233287
ENSMUSG00000022696	0	0	0	0	0	0	0	0	0	0	0	0	0	0	0	0	0	0	0	0	0	0	0	0	0	0	0	0	0	0	0	0	0	0	0	0	0	0	0	0
ENSMUSG00000022698	82.77088215	81.13220653	113.2017926	96.91220043	81.88439332	50.34013875	81.31557497	105.0903522	87.03429864	88.87006751	135.5336794	112.2682223	68.82146948	66.91752158	65.3076718	85.92551157	85.20088372	90.17768846	112.2427384	106.2559287	115.8875628	78.71048611	99.36704626	106.6594619	67.15494701	82.25103655	110.4421204	89.75658935	93.00139656	81.35163686	86.64577266	80.46132892	81.54403213	97.93029576	114.1576352	107.9451947	65.51159226	64.9568671	82.537391	77.1866339
ENSMUSG00000022701	1.224939059	3.388352013	1.221602078	2.165635764	0.555776425	3.608612097	4.408675751	4.25122784	1.357260018	2.110370996	4.201178741	1.443448572	2.737217536	3.372501088	2.276138695	2.207260848	1.108905211	1.819729139	3.556988187	2.699787662	1.955158267	0.787104861	2.690443491	0.381608093	1.208443776	2.20972934	1.699109545	5.609786834	1.884006192	2.156308447	4.189465931	4.542171794	1.153147929	1.84426169	1.946874399	0.342683158	3.173571944	3.085022712	4.790116442	3.172053448
ENSMUSG00000022702	2.624869413	6.964945804	10.38361766	8.121134115	8.707163995	9.562822057	6.368087196	4.591326067	1.696575022	5.158684657	12.23821633	2.886897144	5.083403996	3.372501088	7.003503678	9.302027858	7.762336478	6.065763798	3.556988187	9.063572864	4.088058195	3.148419444	3.04916929	3.816080927	3.625331329	7.856815431	3.640949025	7.613282132	5.994565156	6.664953382	14.09183995	2.811820634	3.294708369	4.241801888	10.61931491	5.825613681	9.06734841	2.74224241	13.81764358	12.0538031
ENSMUSG00000022704	0	2.823626677	2.646804503	3.789862587	0.555776425	3.608612097	3.755538603	6.461866316	4.750410062	0	2.739899179	2.566130794	4.301341843	4.792501546	4.727364983	1.418953402	0.184817535	5.661379545	3.556988187	1.157051855	0.177741661	1.967762153	0.179362899	1.335628324	1.553713427	4.664984162	1.94183948	0.40069906	1.027639741	4.312616894	3.046884313	3.893290109	3.788914624	4.610654226	4.424714544	2.741465262	2.720204523	1.371121205	4.605881194	0.845880919
ENSMUSG00000022705	0	0	0	0	0	0	0	0	0	0	0	0	0	0	0	0	0	0	0	0	0	0	0	0	0	0	0	0	0	0	0	0	0	0	0	0	0	0	0	0
ENSMUSG00000022706	62.29690073	63.43747935	103.2253756	63.34484609	45.57366687	61.52683626	58.29249049	82.13372186	55.98697573	56.04207423	75.07323751	78.26698923	60.2187858	38.69501248	64.25714624	88.76341837	56.1845307	51.15460803	72.72064739	83.11489159	51.90056492	65.7232559	78.91967573	58.38603818	57.31476197	63.10004893	80.10087856	79.3384138	57.5478255	49.00701016	71.41135109	60.1297028	61.6110465	68.79096105	84.95451924	80.18785891	55.99087643	69.07023071	67.43010069	65.55577126
ENSMUSG00000022707	20.29899013	15.05934228	33.7976575	25.80715952	20.37846892	14.7953096	30.69744597	28.05810374	17.98369524	18.28988197	30.86953075	17.48176604	16.42330522	25.02750807	22.23612418	25.69882273	14.97022035	11.12056696	28.4559055	17.35577783	21.15125762	29.12287986	28.6980639	12.02065492	19.1624656	14.24047797	26.94302279	20.43565204	21.23788798	25.67967332	31.99228529	27.68561855	13.01409806	8.114751438	19.64573258	19.87562315	21.08158505	15.42511356	37.3997553	19.24379092
ENSMUSG00000022708	120.0440278	153.0405659	217.0379692	172.7094522	175.995868	191.0760105	225.9854533	144.8818448	184.9266774	110.9117201	162.9326712	141.45796	180.4608419	169.8675548	226.9135192	164.7562561	132.6989903	133.0424193	180.2207348	131.3253855	69.49698932	118.0657292	163.3996013	117.5352925	128.7855796	186.353841	178.1637723	146.0548072	195.5940974	173.876872	264.888505	170.2232953	167.2064497	210.2458327	155.7499519	179.3946331	168.6526804	209.4387641	204.1326545	159.2370831
ENSMUSG00000022710	29.92351131	40.2837406	55.17569386	57.38934774	29.64140935	24.35813166	36.24911173	40.30163992	43.09300556	31.89005061	42.74242719	41.69962541	35.38831243	21.12250681	30.99050377	44.46053993	23.28700943	49.53707102	33.19855642	24.10524698	14.75255784	19.87439774	23.85526562	13.73789134	39.18810532	27.25332853	63.35251304	45.27899373	31.17173881	33.71682299	40.18078688	40.44695836	39.86597126	39.46720017	55.57441467	41.29332051	21.9883199	29.65049606	32.05693311	31.50906425
ENSMUSG00000022711	6.649669179	9.788572482	8.347614201	15.52038964	6.669317103	5.95420996	5.388381474	7.312111884	10.34910764	4.689713325	9.498317154	11.70797175	11.14438568	6.390002061	8.229116821	11.50928871	8.316789084	6.065763798	7.113976375	9.063572864	3.554833213	6.100062673	5.380886982	6.105729483	9.667550212	7.856815431	12.37922669	12.22132132	7.707298058	7.841121625	11.04495564	8.651755798	10.21359594	13.46311034	15.39800661	13.19330157	8.8406647	5.827265122	10.50140912	13.32262448
ENSMUSG00000022715	0	0	0	0	0	0	0	0	0	0	0	0	0	0	0	0	0	0	0	0	0	0	0	0	0	0	0	0	0	0	0	0	0	0	0	0	0	0	0	0
ENSMUSG00000022718	7.349634356	11.29450671	7.329612469	17.50555576	13.70915182	7.578085404	5.878234335	20.40589363	14.59054519	12.66222598	7.489057756	18.44406508	6.647528302	8.34250269	11.73086866	12.61291913	17.00321324	16.17537013	15.21600502	11.37767657	9.598049676	8.854929687	9.506233668	8.776986132	12.60234224	14.73152893	10.92284708	7.813631662	11.13276386	6.2728973	7.045919974	12.32875201	5.27153339	9.59016079	11.32726923	12.67927684	9.520715831	7.88394693	10.68564437	17.12908862
ENSMUSG00000022721	17.14914683	12.42395738	19.95283394	20.21260046	17.22906918	9.201960848	17.63470301	37.07070676	15.0995177	14.30362564	13.6994959	18.28368191	14.85918091	11.18250361	21.18559863	20.3383321	19.9602938	17.99509927	15.21600502	20.05556549	21.15125762	19.67762153	18.83310444	15.07351966	18.4719263	17.9233602	21.36023428	17.23005956	21.75170785	15.29018717	22.28034154	24.87379792	16.63827726	19.36474775	16.28294952	19.19025683	16.32122714	16.45345446	27.63528717	29.18289172
ENSMUSG00000022722	30.44848519	34.44824546	38.68406581	27.97279528	17.41432799	12.99100355	34.45298458	20.91604097	36.47636298	43.84881959	37.99326862	27.58590604	17.98742952	27.15750876	30.29015341	30.90165187	30.67971084	43.06692297	35.17466096	32.20460996	23.63964087	21.25183125	37.84557177	34.91714048	36.94385259	33.63699107	40.05043928	35.46186677	27.40372643	24.69953312	34.65830906	29.41596971	29.81711074	41.49588803	37.34459075	35.29636525	24.48184071	37.19166269	30.95152163	49.90697425
ENSMUSG00000022723	8.574573415	8.847363589	6.311610737	6.857846586	5.001987827	4.871626331	1.469558584	3.230933158	11.70636765	7.972512652	5.479798358	11.54758857	6.060981687	4.615001488	7.17859127	5.045167652	9.24087676	7.481108684	6.323534555	3.278313589	5.687733142	2.361314583	3.228532189	3.816080927	7.94120196	7.856815431	8.252817791	6.411184953	4.624378835	6.664953382	3.618175122	4.542171794	6.259945901	6.823768255	4.778691707	8.567078943	9.294032121	9.426458286	3.684704956	4.229404597
ENSMUSG00000022724	6.124695296	6.023736912	12.62322147	6.316437645	6.669317103	0.721722419	7.347792919	12.41358529	5.089725067	7.034569987	4.566498632	8.179541907	8.798199224	5.325001717	3.851927023	6.779444032	2.772263028	7.481108684	17.98255139	12.34188645	10.66449964	6.296838888	15.96329805	3.052864741	9.840185037	5.401560609	8.981007596	6.010485894	5.138198705	6.664953382	4.760756739	5.407347374	8.072035504	10.88114397	11.50425781	10.45183631	3.853623074	9.426458286	9.395997637	1.480291609
ENSMUSG00000022738	0	0	0	0	0	0	0	0	0	0	0	0	0	0	0	0	0	0	0	0	0	0	0	0	0	0	0	0	0	0	0	0	0	0	0	0	0	0	0	0
ENSMUSG00000022742	28.34858966	26.16560721	26.06084433	19.49072187	32.79080909	35.54482916	32.00372027	24.65712147	40.54814303	27.20033728	36.89730894	20.36866318	31.86903274	28.40000916	29.76489063	28.37906804	39.73577007	28.71128198	37.94120733	21.40545932	52.96701488	44.47142465	46.09626514	26.14015435	25.72258896	19.3965131	42.2350087	30.05242947	31.00046552	29.20817805	28.56454044	30.49743919	32.28814202	27.84835153	33.80481912	29.64209314	28.56214749	27.25103395	42.74257748	38.2761116
ENSMUSG00000022744	95.54524662	131.7692449	168.9882875	139.5030371	153.5795522	180.2501743	142.0573298	157.8055774	119.4388816	144.9121417	117.8156647	135.0426331	134.7102059	143.2425462	149.1746283	151.9856755	121.4251206	153.261632	140.8962543	144.0529559	131.1733456	112.7527713	114.9716185	147.1099197	127.0592314	128.1643017	135.2005738	134.0338354	161.3394393	179.1696291	149.8686222	183.200929	110.5374658	163.2171596	128.6706989	131.5903326	153.9182393	167.9623476	161.5743123	164.7353091
ENSMUSG00000022747	13.12434706	8.659121811	28.0968478	20.03213082	15.00596348	28.86889678	12.73617439	11.05319238	12.89397017	11.25531198	37.44528878	20.52904636	21.11567814	25.56000824	13.83191976	11.66695019	12.01313979	13.74906461	20.35387685	20.63409141	23.46189921	33.64873281	21.88227373	37.39759308	19.8530049	28.23543046	23.78753363	35.06116771	11.98913031	28.03200981	20.37603884	27.03673687	10.54306678	26.00408983	32.74288763	19.36159841	14.73444117	12.511481	18.05505428	18.18643977
ENSMUSG00000022748	9.449529886	13.74164983	13.43762286	9.56489129	5.743023061	7.938946614	10.94004723	7.992308338	15.0995177	17.58642497	14.06481579	8.660691431	3.323764151	6.567502118	12.9564818	9.144366369	10.90423458	19.61263628	16.2040573	15.42735807	18.12964939	9.248482117	19.90928183	15.45512775	6.905393008	8.83891736	11.89376682	7.012233543	9.93385083	8.625233788	10.6640951	10.81469475	5.106797972	11.06557014	14.86704087	10.45183631	9.294032121	1.713901507	13.26493784	4.017934367
ENSMUSG00000022749	8.399582121	8.470880032	8.347614201	10.10630023	5.557764252	7.578085404	13.71588012	12.58363441	8.143560107	9.613912316	6.57575803	7.377626034	12.51299445	9.940003206	9.454729965	9.617350836	6.098978661	7.683300811	10.27574365	12.14904448	11.37546628	12.20012535	10.76177396	8.204573993	10.87599399	3.928407716	4.611868766	8.414680251	8.392391218	7.449065544	12.56839779	8.868049693	11.20200845	10.32786547	12.21221214	12.33659368	7.933929859	8.055337081	18.79199527	11.84233287
ENSMUSG00000022750	44.97276261	43.67209261	40.51646893	43.13224563	41.12745547	46.55109605	58.94562764	56.2862566	42.41437556	46.42816192	56.80724298	58.8606251	51.0295555	55.73501797	52.70136518	50.45167652	32.71270373	52.16556866	55.52853782	41.84670876	26.12802412	33.4519566	41.25346686	27.66658672	46.43876798	41.00275553	56.55607486	43.67619749	37.16630397	47.63481387	50.27359117	50.82906531	49.58536095	47.58195161	50.79572296	47.8043005	47.83026286	48.50341263	67.43010069	46.7349208
ENSMUSG00000022751	29.92351131	34.07176191	37.46246373	35.7329901	39.08960857	43.12291456	45.5563161	60.36743532	27.82383036	34.00042161	28.86027135	46.831887	29.91387736	28.40000916	46.74838705	56.12749013	31.04934591	30.53101112	37.94120733	31.62608404	37.14800708	27.15511771	45.91690224	47.70101159	38.84283567	46.89536711	35.92403038	37.86606113	43.16086912	40.57780441	46.84584632	48.23353857	24.87504819	59.93850494	38.40652224	49.00369155	33.32250541	54.67345806	42.00563649	45.46609942
ENSMUSG00000022752	40.77297154	29.36571744	40.31286858	24.90481128	19.63743369	23.81683984	32.65685742	38.09100144	34.44047295	36.34527827	60.46044188	66.07786796	48.09682242	22.36500721	39.74488337	42.41094057	55.81489563	52.36776079	46.8336778	39.53260505	55.09991481	43.29076736	57.57549071	53.99754512	40.91445357	45.66773969	62.86705317	43.67619749	44.18850886	37.6373838	42.84681065	43.90766068	33.9354962	41.49588803	39.8224309	48.14698366	58.03102983	31.19300742	27.26681667	41.44816505
ENSMUSG00000022753	0	0	0	0	0	0	0	0	0	0	0	0	0	0	0	0	0	0	0	0	0	0	0	0	0	0	0	0	0	0	0	0	0	0	0	0	0	0	0	0
ENSMUSG00000022754	0	0.752967114	0	0	0	0	0	0	0	0	0.365319891	0	0	0	0	0	0.36963507	0	1.185662729	0	0	0	0	0	0	0	0.242729935	0	0	0	0	0	0	0	0	0.856707894	0.22668371	0	0	0
ENSMUSG00000022755	0	0	0	0	0	0	0	0	0	0	0	0	0	0	0	0	0	0	0	0	0	0	0	0	0	0	0	0	0	0	0	0	0	0	0	0	0	0	0	0
ENSMUSG00000022756	2.274886824	4.894286241	1.832403117	2.887514352	2.593623318	1.804306049	6.041518622	3.400982272	7.973902604	6.800084321	1.278619617	2.726513969	4.887888458	5.14750166	2.451226287	2.207260848	2.587445493	2.830689772	2.964156823	1.928419758	5.33224982	0.590328646	0.717451598	0.763216185	8.63174126	3.437356751	5.582788506	3.806641066	3.254192513	1.764252366	5.522477818	4.974759584	4.28312088	4.241801888	5.663634616	5.482930524	4.533674205	1.713901507	1.289646734	5.498225976
ENSMUSG00000022757	51.79742308	78.68506341	82.66174062	79.04570538	67.43420626	54.12918146	61.39489194	85.53470413	77.36382101	68.46981454	71.05471871	86.92768066	65.69322087	49.87751609	57.25364257	73.78557691	75.03591929	79.25931363	65.2114501	62.86648412	65.58667279	65.52647968	73.00070005	78.229659	75.95932309	65.30977827	77.67357921	72.92722884	82.03990599	66.64953382	72.17307217	77.86580218	71.16570077	85.38931627	68.49458114	80.70188364	74.80562439	57.58709062	74.98374585	78.03251482
ENSMUSG00000022758	0.699965177	0	0.407200693	0.721878588	0.741035234	0	0.163284287	1.020294682	0	0	0.365319891	0.801915873	0.782062153	0	0	0.315322978	0	0	0	0.192841976	0	0	0	0	0.863174126	0	0.242729935	1.202097179	0.17127329	0	2.856454044	0	0.823677092	0	0.176988582	0	1.586785972	0	0	0
ENSMUSG00000022759	0	0	0	0	0	0	0	0	0	0	0	0	0	0	0	0	0	0	0	0	0.355483321	0	0	0	0	0	0	0	0	0	0	0	0	0	0	0	0	0	0	0
ENSMUSG00000022760	26.42368542	25.97736543	36.03726131	34.46970258	17.97010442	36.988274	25.3090645	35.88036297	29.52040539	19.4623103	34.88804955	25.98207429	35.58382797	25.38250819	36.06804394	29.009714	21.25401655	30.93539537	35.37227142	28.92629638	24.35060751	13.57755885	39.10111207	29.76543123	31.93744266	26.02570112	41.99227876	36.26326489	18.84006192	32.93271083	38.08605392	23.57603455	21.74507523	31.90572724	32.0349333	27.92867735	29.01551491	28.27937486	43.84798897	36.58434976
ENSMUSG00000022761	44.97276261	51.95473086	63.31970772	89.8738842	57.05971299	60.62468323	79.19287924	87.40524438	68.37197339	68.00084321	48.22222555	59.82292414	46.72821365	46.68251506	73.18661343	84.82188114	66.7191302	58.23133246	67.97799647	79.64373602	54.56668983	42.89721493	76.04986934	60.86649078	59.04111022	86.17944426	73.06171045	75.93247179	54.80745285	52.33948685	65.1271522	57.75046995	76.93144041	74.13931995	52.74259736	82.24395785	67.77842937	84.66673442	77.01033357	65.97871171
ENSMUSG00000022762	4.549773649	8.659121811	6.71881143	5.775028704	25.56571556	6.495501775	8.817351503	15.13437111	6.10767008	2.579342329	6.758417975	6.415326986	26.98114429	14.37750464	7.528766454	11.19396573	4.435620845	9.907414203	12.44945866	6.94231113	26.12802412	6.690391319	13.81094325	12.97467515	4.833775106	5.647086091	2.184569415	6.210835423	10.79021728	10.97757028	12.18753725	4.758465689	3.788914624	10.32786547	11.15028065	10.28049473	15.86785972	6.855606026	18.97623052	11.84233287
ENSMUSG00000022763	0.174991294	4.141319127	1.628802771	2.526575058	1.11155285	1.623875444	2.122695732	0.340098227	2.884177538	1.641399664	0.913299726	4.169962541	1.368608768	0.177500057	0.350175184	0.472984467	4.805255915	1.617537013	0.988052274	4.435365444	0	0.393552431	0.179362899	2.09884451	2.071617903	0.982101929	0.48545987	1.001747649	2.740372643	1.568224325	0.19043027	0.86517558	3.12997295	2.397540198	0.176988582	1.199391052	1.813469682	2.57085226	4.421645947	2.749112988
ENSMUSG00000022765	30.0985026	24.84791476	28.30044814	31.76265787	19.26691607	23.81683984	29.39117168	30.60884045	28.67211788	33.06247894	31.0521907	33.03893398	18.57397614	18.99250613	39.044533	29.16737549	40.10540514	33.96827727	29.64156823	37.02565936	25.41705748	27.74544635	30.4916929	21.17924914	30.21109441	27.49885401	29.1275922	29.25103135	28.26009288	32.14859866	21.70905073	34.1744354	30.80552325	40.57375719	34.15879628	35.29636525	32.18908686	35.47776119	29.66187489	33.62376655
ENSMUSG00000022766	0.874956471	0	0.610801039	0.541408941	0	0	0	1.020294682	0.678630009	0	0.547979836	0	0.195515538	0	0	0	0	0	0.197610455	0	0	0	0	0	0	0	0.48545987	0	0	0	0	0	0	1.290983183	1.238920072	2.056098946	0.22668371	0	0	0
ENSMUSG00000022768	0	0	0	0	0	0	0	0	0	0	0	0	0	0	0	0	0	0	0	0	0	0	0	0	0	0	0	0	0	0	0	0	0	0	0	0	0	0	0	0
ENSMUSG00000022769	10.14949506	9.035605368	25.0428426	12.99381458	5.928281869	0.721722419	2.77583288	3.571031385	8.143560107	10.31736931	26.66835201	9.30222413	5.669950611	4.260001374	4.202102207	2.522583826	19.03620612	12.33371972	24.10847549	13.30609633	3.732574874	1.574209722	1.434903195	4.006884973	4.833775106	9.329968325	27.42848266	7.813631662	2.911645933	1.568224325	5.712908087	6.705110744	13.50830431	6.454915916	25.84033294	13.70732631	2.493520813	0.856950753	2.763528717	3.172053448
ENSMUSG00000022770	19.77401624	20.89483741	23.82124052	19.85166117	21.86053939	25.62114589	18.9409773	30.26874222	24.09136532	29.07622261	27.39899179	24.53862572	27.17665982	21.47750693	13.48174458	21.7572855	25.68963739	23.04990243	17.58733048	24.68377291	27.5499574	18.1034118	28.8774268	28.42980291	24.68678	25.53465015	20.38931454	23.24054546	23.12189417	25.87570136	26.08894693	15.14057265	19.27404396	19.54917392	22.65453847	18.84757367	12.92097148	23.99462109	30.39881588	22.41584436
ENSMUSG00000022771	34.29829366	38.58956459	63.11610737	51.43384939	49.83461946	37.52956581	60.41518622	64.78871228	49.70964815	41.50396293	57.53788276	44.10537303	46.14166704	45.08501454	55.85294183	54.55087523	39.18131746	57.42256395	29.44395777	53.22438533	27.72769906	41.91333385	52.37396662	41.78608615	61.45799777	57.69848832	60.92521369	49.0856348	49.84052744	49.79112232	51.60660306	60.56229059	40.68964836	61.78276663	39.46845373	51.23113208	57.12429499	52.95955655	71.48327614	70.41958654
ENSMUSG00000022772	24.32378989	23.53022231	26.67164537	21.47588799	25.56571556	12.44971174	17.79798729	17.85515693	20.35890027	17.11745364	21.3712136	19.08559778	13.49057214	10.47250338	19.95998548	20.3383321	27.72263028	24.06086307	14.82078411	18.51282968	18.48513271	8.658153472	18.29501574	8.204573993	24.68678	21.36071695	12.13649675	30.252779	13.53058992	20.97500035	10.28323456	9.733225273	22.40401691	23.2376973	26.72527585	30.49880104	14.96112488	10.11201889	14.92305507	19.66673138
ENSMUSG00000022773	9.274538592	12.98868272	6.108010391	8.121134115	14.26492825	8.299807823	11.10333152	12.58363441	16.11746271	4.924198991	10.22895693	15.55716794	9.1892303	4.437501431	11.38069348	15.9238104	11.27386965	10.91837484	7.904418194	6.363785203	4.621283177	2.558090798	10.04432237	9.158594224	15.70976909	10.06654477	6.796438181	9.61677743	14.55822966	6.664953382	11.42581617	9.300637483	8.401506341	12.54097949	6.548577525	10.10915315	11.1075018	10.45479919	9.580232884	10.36204126
ENSMUSG00000022774	28.87356354	40.66022415	49.88208486	43.85412422	48.90832542	21.83210319	45.88288467	52.71522521	44.28060808	35.17284994	53.15404407	46.67150382	56.50399057	31.9500103	41.67084688	37.05044994	40.29022267	48.93049464	50.7858869	56.50269892	51.72282326	41.32300521	57.7548536	40.06884973	42.12289735	49.59614741	50.73055642	44.87829467	33.91211145	36.46121556	42.08508958	40.01437057	43.49015047	53.29916285	47.60992849	48.14698366	37.85617961	29.47910591	45.69034145	28.54848103
ENSMUSG00000022779	26.24869413	26.54209077	28.70764884	23.46105411	27.41830364	16.05832383	26.6153388	29.58854576	17.98369524	22.27613829	31.23485064	20.20828001	29.32733075	15.79750509	27.31366434	27.90608357	21.43883408	27.49812922	23.91086504	21.98398525	22.75093257	16.13564965	22.77908822	21.17924914	16.05503874	19.88756406	16.02017571	32.45662383	20.03897495	23.71939292	22.85163235	24.87379792	22.23928149	33.3811366	24.95539003	26.7292863	18.13469682	17.13901507	24.13481746	25.16495735
ENSMUSG00000022780	0	0	0	0	0	0	0	0	0	0	0	0	0	0	0	1.261291913	0	0	0	0	0	0	1.076177396	0	0	0	0	0	0	0	0	0	0	0	0	0	0	0	0	0
ENSMUSG00000022781	105.5197504	104.2859453	121.5494068	139.3225675	105.7827796	116.9190319	127.8515968	151.8538584	117.4029915	117.4773188	136.994959	111.9474559	107.3380305	89.46002885	130.6153436	132.4356509	101.6496444	117.4736256	124.2969761	135.567909	81.40568059	115.7044146	111.3843605	111.8111712	115.1474284	134.3024388	137.8706031	136.8387288	120.2338497	105.4630859	115.0198828	115.7172338	116.4679408	137.5819221	110.9718408	145.8116836	116.7421108	123.4009085	126.5696152	111.6562814
ENSMUSG00000022783	0	0.188241778	0	0.902348235	0	0	0	0	0	0	0	0.160383175	0	0	0	0	0	0	0	0	0	0	0	0	0	0	0	0	0	0	0	0	0	0	0	0	0	0	0	0
ENSMUSG00000022787	7.52462565	3.388352013	4.682807966	6.135967998	10.18923446	5.052056936	7.674361493	7.312111884	6.616642587	8.206998319	9.132997263	9.622990479	1.955155383	3.017500973	7.528766454	5.833475097	9.61051183	9.098645697	9.090080923	12.92041238	1.777416607	5.312957812	9.864959467	6.105729483	5.696949232	4.41945868	2.91275922	8.013981192	6.337111736	6.07686926	6.855489705	5.623641269	8.895712596	7.192620593	7.07954327	9.08110368	5.667092756	5.827265122	5.342822186	6.978517585
ENSMUSG00000022788	4.549773649	4.517802684	2.443204156	4.692210822	5.743023061	6.134640565	4.082107177	4.25122784	5.429040071	2.344856662	1.461279562	1.764214921	7.429590456	7.455002404	2.801401471	1.73427638	2.957080563	2.224113393	5.533092736	4.242523468	4.976766499	2.951643229	5.201524082	4.19768902	2.071617903	1.227627411	3.640949025	4.608039185	5.823291866	4.508644935	2.666023774	9.733225273	6.754152156	3.319671043	4.07073738	0.685366315	4.987041626	1.371121205	3.131999212	4.017934367
ENSMUSG00000022789	37.09815437	33.69527835	36.24086165	44.57600281	37.97805572	35.00353734	35.75925887	45.23306421	24.76999532	34.7038786	40.55050785	37.20889652	39.68965428	42.42251368	32.91646729	26.48713017	25.68963739	26.68936071	19.36582458	32.78313589	8.531599712	13.77433507	13.63158035	11.06663469	37.97966155	40.75723005	44.90503798	44.67794514	37.85139713	30.58037434	32.37314583	28.33450024	30.80552325	30.61474406	38.58351082	33.41160788	24.255157	41.30502631	54.16516285	42.5055162
ENSMUSG00000022790	51.79742308	66.26110603	34.40845854	65.51048186	44.64737283	39.15344125	85.72425072	65.63895784	53.7814282	73.6284992	48.95286533	41.21847589	34.01970366	20.94500675	58.47925571	54.70853672	27.90744781	43.26911509	23.91086504	19.66988154	28.43866571	24.59702691	41.79155556	36.06196476	58.1779361	56.47086091	52.18693603	55.49681975	49.49798086	39.00958009	64.74629166	85.6523824	68.36519865	56.24998156	45.48606551	51.0597905	38.30954703	38.04861345	48.26963492	48.42668264
ENSMUSG00000022791	30.27349389	33.88352013	34.61205888	49.80962257	11.30078731	19.84736653	30.69744597	53.90556901	32.40458292	44.78676225	41.46380758	30.63318636	23.4618646	15.97500515	31.16559137	51.87062992	31.78861605	42.05596233	35.76749233	20.82693339	13.68610787	17.90663559	28.3393381	32.43668788	36.77121777	32.65488914	43.69138831	43.47584796	27.23245314	27.05186961	54.08219656	22.71085897	39.04229417	33.19671043	45.13208835	40.09392945	45.11005834	24.85157184	45.8745767	38.91052229
ENSMUSG00000022792	15.57422518	25.03615654	17.30602944	18.22743435	20.93424535	10.46497508	10.45019437	27.20785817	10.85808014	10.78634065	15.89141524	13.79295302	9.971292454	8.34250269	20.13507307	16.23913338	10.90423458	12.33371972	11.46140638	12.53472843	19.19609935	18.1034118	18.11565284	11.63904683	9.322280561	18.65993665	16.02017571	17.02971003	11.47531044	18.62266386	22.08991127	12.54504591	17.62668977	20.47130476	20.17669832	20.21830631	11.78755293	14.05399235	14.18611408	9.516160343
ENSMUSG00000022793	10.32448636	19.95362852	7.736813162	14.43757176	16.67329276	14.9757402	23.34965305	16.49476402	9.500820124	12.89671164	16.80471496	10.42490635	11.14438568	15.44250498	24.16208769	26.17180719	11.82832225	9.50302995	7.904418194	14.65599016	8.709341373	5.312957812	12.01731426	15.83673585	11.73916811	16.20468183	12.86468656	16.02796238	23.97826062	18.03457974	31.04013394	19.46645055	14.66145224	14.01638885	7.433520434	22.44574683	21.08158505	20.39542793	27.63528717	22.83878482
ENSMUSG00000022797	7.699616944	16.37703473	10.18001732	15.88132894	21.11950416	7.217224194	13.06274297	5.951718975	6.786300089	8.675969651	15.16077546	12.99103715	30.69593951	18.10500584	6.828416086	5.675813608	6.283796197	8.694261444	13.43751093	16.19872597	27.72769906	12.98723021	17.21883834	11.82985087	9.149645736	10.31207025	11.40830695	14.8258652	9.93385083	24.111449	8.188501592	6.056229059	9.389918851	13.094258	12.74317789	14.5640342	12.24092035	4.456143917	13.26493784	4.863815287
ENSMUSG00000022798	0	0	0	0	0	0	0	0	0	0	0	0	0	0	0	0	0	0	0	0	0	0	0	0	0	0	0	0	0	0	0	0	0	0	0	0	0	0	0	0
ENSMUSG00000022799	20.64897271	41.78967483	54.56489283	33.38688469	34.08762075	29.41018859	21.71681018	26.69771083	27.65417286	33.76593594	70.50673887	44.42613938	46.14166704	42.7775138	19.6098103	22.70325443	34.93051415	34.9792379	48.01934053	30.66187416	11.19772462	21.84215989	19.72991893	13.54708729	17.95402182	36.09224589	46.60414753	38.46710972	48.12779454	44.49836522	26.46980747	33.30925982	30.47605241	39.83605251	59.99912922	39.40856314	29.46888233	41.64780661	29.47763964	24.95348712
ENSMUSG00000022800	24.32378989	24.65967298	27.07884607	38.44003481	29.08563292	31.93621706	34.28970029	43.8726713	37.15499299	41.03499159	39.08922829	40.09579366	60.60981687	29.11000939	27.48875194	33.10891271	41.02949281	27.09374496	44.85757325	40.49681493	59.54345633	30.30353715	49.50416023	44.64814684	23.9962407	19.3965131	31.79762149	31.85557524	29.45900591	31.75654258	33.13486691	32.66037814	36.40652748	46.4753946	41.41532813	36.83843946	40.34970043	21.08098853	33.34657985	38.91052229
ENSMUSG00000022801	26.07370283	28.23626677	17.91683048	19.49072187	23.15735105	18.7647829	32.65685742	28.56825108	39.02122551	19.69679596	26.48569206	24.53862572	31.08697059	15.97500515	25.38770083	40.67666419	22.36292176	24.86963157	22.13237094	22.17682722	17.77416607	11.21624427	26.72507201	26.90337053	42.64080183	35.84672041	23.05934383	22.03844828	31.3430121	22.54322467	43.03724092	28.33450024	32.1234066	33.01228426	23.53948137	21.41769736	22.21500361	21.59515898	32.05693311	29.18289172
ENSMUSG00000022802	0.524973883	0.564725335	1.832403117	0.902348235	0	0	1.306274297	0.340098227	1.357260018	0.937942665	0.547979836	1.924598096	0.391031077	0.355000114	2.976489063	2.207260848	4.805255915	2.021921266	1.580883639	3.278313589	4.621283177	0	3.766620887	1.526432371	0.34526965	1.964203858	3.39821909	1.602796238	0.856366451	0.392056081	1.904302696	0	1.812089603	1.84426169	1.946874399	1.54207421	0.680051131	1.028340904	1.842352478	0
ENSMUSG00000022803	0.524973883	0	0	0	0	0	0	0	0	0	0	0.160383175	0.586546615	0	0	0	0	0	0.790441819	0	0	0.196776215	1.793628994	0	0	1.473152893	0	0	0.17127329	0	0	0	0	0.553278507	0.884942909	0	0	0.342780301	1.842352478	0
ENSMUSG00000022805	0	0	0	0	0	0	0	0.170049114	0	0	0	0	0	0	0	0	0	0	0	0	0	0	0	0	0	0	0	0	0	0	0.19043027	0	0	0	0	0	0	0	0	0
ENSMUSG00000022807	16.62417295	25.60088188	20.97083568	22.19776658	16.30277514	20.38865835	24.81921164	27.71800551	20.01958526	21.10370996	14.61279562	20.04789683	21.31119368	17.92750578	18.03402197	24.27986932	16.44876063	19.61263628	32.60572505	24.49093093	25.41705748	18.30018802	32.10595899	21.75166128	19.50773525	26.02570112	33.2540011	16.62901097	28.43136617	19.01471994	27.23152855	10.16581306	18.61510228	18.07376457	13.27414363	21.58903894	25.38857555	26.56547335	13.44917309	15.64879701
ENSMUSG00000022808	88.72058615	75.10846962	74.31412642	68.57846586	84.47801663	57.37693234	61.39489194	79.92308338	103.6607339	79.02166952	96.62711105	88.05036288	69.60353164	62.12502004	70.91047474	70.63234712	81.31971548	88.1557672	102.5598261	79.06521009	94.38082182	70.8394375	84.65928851	102.843381	59.5590147	91.58100487	90.0528059	86.7513464	65.25512355	63.90514125	91.97782021	65.75334407	80.88509046	94.61062472	78.22895314	84.81408154	69.81858276	54.33067776	86.59056646	74.86046137
ENSMUSG00000022809	0	0	0	0	0	0	0	0	0	0	0	0	0	0	0	0	0	0	0	0	0	0	0	0	0	0	0	0	0	0	0	0	0	0	0	0	0	0	0	0
ENSMUSG00000022811	64.04681367	67.95528204	74.92492746	63.52531574	52.61350159	48.53583271	65.15043055	51.69493053	65.14848085	62.13870155	72.33333833	75.54047526	61.7829101	43.13251391	56.20311701	52.97426034	56.1845307	65.91463327	65.80428147	78.29384219	54.56668983	44.66820087	42.68837006	48.08261968	66.98231218	59.66269218	87.14004668	58.30171317	76.38788742	42.53808482	60.747256	69.64663417	58.9752798	85.7581686	82.83065626	94.92323469	58.93776467	56.21596941	56.92869156	69.78517585
ENSMUSG00000022812	102.3699071	101.4623186	82.86534097	93.30280749	62.61747724	66.9397544	66.78327342	97.09804386	108.2414864	76.4423272	103.2028691	100.7206337	62.95600333	53.25001717	77.21362805	85.76785008	96.1051183	93.81714674	94.26018697	53.03154335	44.43541517	66.51036076	71.02770816	55.33317344	86.14477778	114.6604002	96.12105427	81.94295768	73.1336949	67.62967402	93.8821229	66.40222575	114.161645	107.1516042	86.19343932	113.085442	74.57894068	77.29695794	79.58962704	69.99664608
ENSMUSG00000022814	13.12434706	12.61219916	16.28802771	17.68602541	17.04381037	16.41918504	12.08303724	18.02520604	10.34910764	16.88296797	18.63131442	12.50988762	12.70850999	16.86250544	10.50525552	14.34719551	9.425694295	15.16440949	14.62317366	16.39156795	11.90869127	19.2840691	19.01246734	16.21834394	11.04862881	5.156035127	28.15667246	18.63250627	10.27639741	13.13387872	13.33011887	10.59840085	21.74507523	11.61884865	16.28294952	11.3085442	14.50775746	10.11201889	16.2127018	20.30114207
ENSMUSG00000022816	47.24764943	34.63648724	95.2849621	40.78614022	12.04182255	16.59961565	16.32842871	7.992308338	65.14848085	34.23490727	141.0134777	76.02162478	28.15423752	12.42500401	32.74137969	15.9238104	83.53752591	43.67349935	138.5249289	73.66563477	39.81413199	26.76156528	41.07410396	32.43668788	46.95667246	37.81092426	103.8884122	48.48458621	26.2048134	13.72196284	27.99324963	20.76421392	43.49015047	41.1270357	107.7860463	47.97564208	24.255157	22.79489004	21.00281825	23.05025505
ENSMUSG00000022817	42.87286707	38.96604815	69.22411776	44.03459387	29.45615054	46.55109605	28.41146595	17.17496047	41.56608804	41.73844859	59.54714216	26.30284064	34.41073474	36.21001168	19.78489789	14.66251849	38.99649993	22.64551818	36.16271324	20.82693339	12.61965791	25.38413177	10.04432237	12.7838711	48.68302071	27.49885401	45.63322779	26.44613793	34.25465803	49.59509428	34.46787879	17.0872177	40.68964836	29.87703938	55.04344893	32.3835584	30.60230088	36.33471194	26.71411093	15.86026724
ENSMUSG00000022818	0	0	0	0	0	0	0	0	0	0	0	0	0	0	0	0	0	0	0	0	0	0	0	0	0	0	0	0	0	0	0	0	0	0	0	0	0	0	0	0
ENSMUSG00000022820	66.67168308	74.73198606	82.86534097	80.85040185	81.69913451	74.3374092	100.9096894	102.7096646	67.69334339	75.0354132	69.77609909	79.22928828	81.92101055	46.15001488	105.5778179	105.3178747	69.8610283	65.30805689	76.67285648	77.13679033	92.95888853	75.56206666	87.5290949	89.29629369	65.0833291	90.35337746	66.99346207	89.35589029	76.90170729	77.43107605	95.59599533	99.49519168	69.683082	84.65161159	68.49458114	97.32201679	89.54006555	102.4913101	88.24868369	93.68131183
ENSMUSG00000022821	0	0	0	0	0	0	0	0	0	0	0	0.962299048	0	0	0	0	0	0	0	0	0	0	0	0	0	0	0	0	0	0	0	0	0	0	0	0	0	0	0	0
ENSMUSG00000022822	22.74886824	15.05934228	20.76723533	13.71569317	39.46012619	34.46224553	24.81921164	16.66481313	17.13540772	12.66222598	13.51683595	17.80253239	27.37217536	47.21501523	27.31366434	23.33390039	14.78540282	22.84771031	22.92281276	17.93430375	30.03834065	39.15846684	34.79640248	23.4688977	18.4719263	17.43230924	14.32106617	21.43739969	31.3430121	29.4042061	39.22863553	27.68561855	7.742564667	17.8893384	15.39800661	19.19025683	29.24219862	27.76520441	37.76822579	27.91407034
ENSMUSG00000022824	0	0	0	0	0	1.623875444	0	0	0	0	0	0	0	0	0	0	0	0	0	0	0	0	0	0	0	0	0	0	0	0	0	0	0	0	0	0	0	0	0	0
ENSMUSG00000022827	5.949704002	3.011868456	8.347614201	3.789862587	7.03983472	3.067320283	7.674361493	7.482160998	7.464930098	5.862141656	6.758417975	5.453027938	1.955155383	3.905001259	0.87543796	6.937105521	5.544526056	5.661379545	10.27574365	2.892629638	4.621283177	2.164538368	3.04916929	4.770101159	1.898983077	1.964203858	6.310978311	5.008738245	4.795652125	9.017289869	5.332047548	1.29776337	2.14156044	5.532785071	6.725566107	8.567078943	5.667092756	4.284753766	2.947763964	7.612928275
ENSMUSG00000022828	9.449529886	22.40077164	17.91683048	11.18911811	12.96811659	10.82583629	11.75646867	23.12667945	17.30506523	13.83465431	14.97811551	21.01019588	22.87531798	8.697502805	16.45823364	17.3427638	15.70949049	19.0060599	19.56343503	13.49893831	27.19447408	13.97111128	16.32202384	16.98156012	14.67396014	23.57044629	20.63204448	15.42691379	16.44223586	9.40934595	13.71097941	17.0872177	17.62668977	22.13114028	25.30936719	25.01587051	14.50775746	18.51013627	20.63434775	20.93555276
ENSMUSG00000022829	0	0	0	0	0	0	0	0	0	0	0	0	0	0	0	0	0	0	0	0	0	0	0	0	0	0	0	0	0	0	0	0	0	0	0	0	0	0	0	0
ENSMUSG00000022831	0	0	0	0	0	0	0	0.170049114	0.169657502	0	0	0	0	0	0	0	0	0	0	0	0	0	0	0	0.172634825	0	0	0	0	0	0	0	0	0	0	0	0	0	0	0
ENSMUSG00000022832	1.049947765	0	0	0	0	0	0	0	0	0	0	0	0	0	0	0	0	0	0	0	0	0	0	0	0	0	0	0	0	0	0	0	0	0	0	0	0	0	0	0
ENSMUSG00000022833	1.924904236	0	2.036003464	3.428923293	0.185258808	1.984736653	0.489852861	3.230933158	2.035890027	1.406913997	0.547979836	0.801915873	1.759639845	0	1.575788328	0	3.881168239	1.21315276	1.185662729	1.542735807	2.310641589	1.770985937	1.972991893	0.763216185	2.416887553	0.491050964	1.213649675	0.40069906	2.055279482	2.94042061	2.094732965	1.514057265	1.647354184	2.766392536	1.415908654	1.884757367	0.22668371	0	1.473881982	0
ENSMUSG00000022836	2.09989553	4.141319127	3.664806235	8.662543056	1.667329276	0	0.653137148	2.550736704	1.696575022	3.75177066	4.931818522	6.415326986	3.714795228	0.177500057	1.750875919	1.261291913	5.729343591	4.043842532	2.766546368	3.663997541	1.599674946	0.393552431	0.896814497	0.572412139	1.553713427	5.892611574	4.126408896	4.207340126	0.685093161	1.568224325	2.094732965	2.16293895	5.601004227	2.766392536	3.539771635	7.196346312	1.813469682	0.171390151	1.842352478	3.594993908
ENSMUSG00000022837	6.299686591	4.141319127	1.425202425	4.331271528	5.187246635	5.232487541	3.265685742	5.271522521	4.241437556	2.110370996	8.950337318	6.094560637	3.519279689	4.970001603	4.202102207	6.621782543	2.772263028	4.246034659	4.742650917	3.085471613	6.220958124	5.706510243	11.47922556	3.052864741	1.898983077	8.83891736	4.854598701	5.609786834	4.281832254	7.841121625	5.712908087	8.219168008	6.589416738	5.348358902	2.654828726	5.140247366	3.173571944	7.541166629	3.31623446	4.652345057
ENSMUSG00000022838	0.174991294	0.188241778	2.23960381	1.082817882	0	0	0.979705723	1.190343795	1.357260018	0	0.913299726	1.122682223	0	0	0	1.576614891	0	0	1.383273184	0.385683952	0	0.393552431	0	2.289648556	0	0.736576447	1.94183948	2.404194357	0.17127329	0.980140203	0	1.73035116	0.658941674	0.368852338	0	2.227440525	1.360102262	0.342780301	0.552705743	0
ENSMUSG00000022840	2.799860707	4.894286241	12.01242044	1.263287529	3.890434977	2.526028468	3.91882289	4.76137518	3.732465049	1.641399664	3.835858851	2.245364445	0.782062153	1.597500515	2.451226287	6.306459565	0.36963507	2.426305519	5.730703191	3.085471613	1.599674946	2.361314583	3.407895088	1.717236417	4.31587063	2.20972934	4.854598701	1.803145768	0.17127329	0.980140203	3.427744852	0.648881685	2.306295858	5.348358902	5.132668871	2.056098946	0.680051131	1.713901507	3.868940203	1.480291609
ENSMUSG00000022841	100.9699767	81.50869009	94.67416106	114.9591651	82.25491093	84.62195368	98.6237094	78.22259225	99.92826881	114.4290051	120.9208838	105.0509794	77.03312209	69.22502233	94.02203687	92.86261709	116.0654121	103.5223688	115.7997265	129.0112818	87.98212203	70.8394375	98.47023177	90.82272606	99.09238967	88.63469909	112.3839599	115.6016787	86.49301154	58.22032807	99.97589153	92.35749315	109.2195824	101.8032453	130.2635962	100.5775068	80.24603343	89.63704879	111.2780897	84.37662171
ENSMUSG00000022842	0.174991294	0	0	0	0	0	0	0	0	0	0	1.764214921	0	0	0.87543796	0	0	0.808768506	0	0	0	0	1.434903195	0	0	0	0.728189805	0	0.513819871	0	0	0	0	0.368852338	0	0	0	0	1.105411487	1.480291609
ENSMUSG00000022843	5.249738825	9.035605368	4.47920762	9.384421644	7.410352336	10.82583629	11.10333152	10.71309416	6.616642587	11.25531198	15.70875529	11.70797175	8.01613707	12.07000389	12.08104384	9.144366369	7.947154013	7.076724431	12.2518482	15.42735807	9.064824694	3.935524305	10.22368527	7.632161854	10.01281986	5.156035127	12.37922669	16.8293605	10.96149057	9.40934595	11.42581617	9.949519168	8.236770922	15.86065054	12.5661893	9.766469995	9.06734841	17.65318552	12.15952635	10.15057103
ENSMUSG00000022844	11.72441671	8.847363589	15.47362632	19.85166117	5.743023061	2.886889678	6.368087196	6.972013657	9.331162622	14.06913997	20.82323376	22.45364445	6.256497226	3.372501088	9.104554781	7.410089988	12.19795732	12.9402961	15.80883639	11.9562025	3.732574874	3.148419444	5.91897568	6.487337576	7.595932309	12.52179959	13.10741649	13.62376803	11.30403715	5.880841219	7.236350244	7.137698533	11.20200845	5.163932733	15.04402945	8.738420522	11.33418551	4.798924218	9.027527141	6.344106896
ENSMUSG00000022847	0	0	0	0	0	0	0	0	0	0	0	0	0	0.177500057	0	0	0	2.021921266	0	0.578525928	0	0	0	0	0	0	0	0	2.569099353	0	0	0	0	0	0	0	0	0	0	0
ENSMUSG00000022848	76.82117815	87.15594344	71.46372157	89.51294491	148.7628232	152.2834305	135.0361054	136.5494382	83.9804636	80.42858352	71.4200386	88.37112923	128.0626776	129.2200417	135.6928838	138.5844489	80.58044534	90.58207272	87.5414315	121.6832868	157.656853	149.5499236	131.8317311	144.4386631	102.1998165	87.40707167	74.51809006	95.36637618	131.1953403	105.6591139	135.2054914	146.4309669	79.89667795	92.02865835	73.45026143	82.58664101	111.7550692	166.2484461	129.8858497	145.9144586
ENSMUSG00000022849	5.42473012	6.776704026	5.293609005	2.165635764	12.04182255	4.691195726	10.45019437	6.121768089	3.562807547	11.02082631	2.922559124	8.019158733	10.36232353	6.390002061	12.25613144	4.887506163	12.75240993	5.256995292	3.556988187	12.14904448	6.754183106	4.329076736	10.76177396	5.151709251	5.179044756	4.41945868	6.553708246	9.015728841	7.364751477	5.292757097	13.90140968	2.595526739	5.27153339	11.06557014	8.849429088	10.10915315	9.974083251	7.369776478	10.68564437	9.093219884
ENSMUSG00000022853	0	0	0	0	0	0	0	0	0	0	0	0.160383175	0.195515538	0.177500057	0	0	0.184817535	0	0.197610455	0	0.710966643	0	0	0.381608093	0	0	0	0	0.34254658	0	0	0	0	0	0.176988582	0.514024737	0	0	0	0
ENSMUSG00000022855	19.42403365	10.35329782	14.65922494	13.53522352	11.67130493	2.345597863	6.531371484	13.09378175	10.34910764	4.455227659	20.45791387	13.95333619	9.384745839	6.035001946	12.43121903	12.45525764	15.52467296	17.99509927	24.70130686	14.07746424	22.03996592	16.7259783	12.37604006	8.967790178	16.40030839	12.76732508	20.87477441	10.61852508	14.90077624	4.312616894	9.902374018	19.46645055	10.21359594	9.405734621	19.64573258	15.4207421	8.160613569	10.45479919	16.76540755	3.806464137
ENSMUSG00000022856	15.0492513	5.459011576	18.52763152	7.760194821	12.41234016	2.706459073	4.408675751	6.121768089	7.464930098	7.269055654	15.89141524	6.575710161	7.234074917	9.585003091	13.65683217	7.410089988	18.48175352	8.289877191	13.04229002	15.23451609	16.88545776	12.39690156	13.27285456	12.21145897	4.488505455	10.80312122	19.4183948	3.806641066	13.18804334	9.017289869	10.47366483	11.67987033	7.083622993	10.51229164	14.5130637	6.510979997	12.69428777	11.65453024	7.922115654	6.978517585
ENSMUSG00000022857	0	0	0	0	0	0	0	0	0	0	0	0	0	0	0	0	0	0	0	0	0	0	0	0	0	0	0	0	0	0	0	0	0	0	0	0	0	0	0	0
ENSMUSG00000022858	51.97241437	48.75462063	76.35012989	53.41901551	23.52786867	19.66693593	39.51479748	52.20507787	55.30834572	53.4627319	77.63047674	57.73794287	22.87531798	18.81500607	47.09856223	60.06902735	56.55416577	70.36286006	69.1636592	73.85847675	32.34898224	25.97446042	41.97091846	41.21367401	52.65362169	54.26113157	70.63441109	63.11010188	29.97282578	31.56051454	50.27359117	35.90478656	49.75009637	80.04095736	67.9636154	74.01956207	32.41577057	40.6194657	40.16328402	44.40874827
ENSMUSG00000022860	0.174991294	2.070659563	0	1.80469647	0	0	0.163284287	0	1.52691752	1.87588533	0	1.764214921	1.759639845	0	0.175087592	1.73427638	0.924087676	0	0	0	1.599674946	0	0.896814497	0	1.726348252	0.736576447	1.45637961	1.001747649	0.17127329	0	0.571290809	0	0.164735418	1.84426169	0	0.856707894	0	0.171390151	0.368470496	2.114702299
ENSMUSG00000022861	0.524973883	0	1.425202425	0.902348235	1.482070467	0.180430605	1.796127158	0.170049114	1.696575022	3.517284994	2.191919343	1.924598096	1.564124306	0	0.700350368	1.576614891	0	0.404384253	1.185662729	1.349893831	2.132899928	0	2.331717692	0	0.34526965	0	1.94183948	1.602796238	0	1.372196284	0.571290809	0	0	1.106557014	1.061931491	2.741465262	3.400255654	0	0	1.057351149
ENSMUSG00000022863	2.274886824	0	1.425202425	1.263287529	1.482070467	1.082583629	1.796127158	0.340098227	0	0	2.739899179	0.320766349	0.195515538	1.597500515	0	1.103630424	1.663357817	1.617537013	0	0	0.177741661	0.787104861	0.179362899	0.954020232	0.517904476	1.473152893	0	1.402446709	0.34254658	0.784112163	1.333011887	0	0.494206255	1.290983183	1.592897236	0	0.680051131	0.171390151	1.842352478	0
ENSMUSG00000022864	6.124695296	4.141319127	3.257605542	3.067983999	6.854575911	5.232487541	3.265685742	11.73338884	4.58075256	7.738026986	8.950337318	8.660691431	5.865466149	3.905001259	8.229116821	6.779444032	2.587445493	10.10960633	8.892470469	3.471155565	8.709341373	2.558090798	1.255540296	6.487337576	10.18545469	6.62918802	6.553708246	8.013981192	3.254192513	7.645093585	8.188501592	6.056229059	7.248358412	1.84426169	4.601703126	8.224395785	6.800511308	5.998655273	6.079763177	6.555577126
ENSMUSG00000022865	12.94935577	10.5415396	16.6952284	12.45240564	10.74501089	3.247750887	9.960341512	9.01260302	15.77814771	15.71053964	15.3434354	8.339925082	6.256497226	4.792501546	6.478240902	3.783875739	27.53781274	17.79290714	17.78494094	21.01977537	21.32899928	3.148419444	18.11565284	5.72412139	13.29288154	11.78522315	24.75845337	8.414680251	8.049844638	3.13644865	11.61624644	6.705110744	6.754152156	15.12294586	9.557383415	12.50793526	8.8406647	9.083677985	7.000939416	4.017934367
ENSMUSG00000022867	6.824660473	11.29450671	6.108010391	8.662543056	11.85656374	3.789042702	8.490782929	5.781669862	15.6084902	10.55185498	5.662458303	12.6702708	9.384745839	3.905001259	8.579292005	8.98670488	11.82832225	8.289877191	8.497249559	6.749469154	1.777416607	12.98723021	10.40304816	8.967790178	7.94120196	8.83891736	12.13649675	17.02971003	10.4476707	4.116588853	8.759792401	6.921404639	15.64986475	13.27868417	13.98209796	8.738420522	11.1075018	7.712556779	8.843291893	14.37997563
ENSMUSG00000022868	0	0	0	0	0	0	0	0	0	0	0	0	0	0	0	0	0	0	0	0	0	0	0	0	0	0	0	0	0	0	0	0	0	0	0	0	0	0	0	0
ENSMUSG00000022871	0	0	0	0	0	0	0	0	0	0	0	0	0	0	0	0	0	0	0	0	0	0	0	0	0	0	0	0	0	0	0	0	0	0	0	0	0	0	0	0
ENSMUSG00000022875	0	0	0	0	0	0	0	0	0	0	0	0	0	0	0	0	0	0	0	0	0	0	0	0	0	0	0	0	0	0	0	0	0	0	0	0	0	0	0	0
ENSMUSG00000022876	0	0	0	0	0	0	0	0	0	0	0	0	0	0	0	0	0	0	0	0	0	0	0	0	0	0	0	0	0	0	0	0	0.329470837	0	0	0	0	0	0	0
ENSMUSG00000022877	0	0	0	0	0	0	0	0	0	0	0	0	0	0	0	0	0	0	0	0	0	0	0	0	0	0	0	0	0	0	0	0	0	0	0	0	0	0	0	0
ENSMUSG00000022878	0	0	0	0	0	0	0	0	0	0	0	0	0	0	0	0	0	0	0	0	0	0	0	0	0	0	0	0.801398119	0	0	0	0	0	0	0	0	0	0	0	0
ENSMUSG00000022881	16.27419036	18.63593607	26.87524572	20.93447905	12.96811659	12.81057294	16.98156586	14.964322	13.57260018	23.21408096	20.64057382	12.18912127	11.92644784	10.47250338	9.804905149	11.82461168	17.92730091	21.63455755	25.29413822	21.01977537	9.064824694	14.36466371	18.65374154	23.08728961	18.12665665	19.15098761	18.44747506	25.64473981	9.420030959	12.5457946	15.80571237	11.67987033	22.89822316	20.28687859	25.66334436	17.8195242	14.50775746	12.68287115	17.13387804	13.74556494
ENSMUSG00000022883	6.474677885	8.470880032	12.82682182	7.399255527	15.19122229	8.841099638	17.63470301	14.964322	18.83198275	11.95876898	11.14225666	5.613411113	20.33361598	5.14750166	17.3336716	19.23470167	4.99007345	1.617537013	4.742650917	9.063572864	4.976766499	5.116181597	18.65374154	6.487337576	7.768567134	16.20468183	26.21483298	10.41817555	19.52515508	12.93785068	16.94829399	14.92427875	13.34356889	13.27868417	13.27414363	11.65122736	12.46760406	8.569507533	7.553645159	15.86026724
ENSMUSG00000022884	19.59902495	28.98923389	21.98883741	21.65635764	29.82666815	19.48650532	14.85887012	21.59623743	17.30506523	24.38650929	20.82323376	14.11371937	24.04841121	19.88000641	26.96348916	25.69882273	22.54773929	22.64551818	17.58733048	35.0972396	24.35060751	25.97446042	36.76939438	25.75854626	20.02563972	22.83386985	19.17566487	28.85033229	20.38152153	43.12616894	37.13390257	37.85143162	14.16724599	22.86884496	18.58380108	25.01587051	10.88081809	22.62349989	21.92399449	20.30114207
ENSMUSG00000022885	9.099547298	13.92989161	3.257605542	11.00864847	15.93225752	7.578085404	5.551665761	21.93633565	14.9298602	10.31736931	3.287879015	8.98145778	3.714795228	2.130000687	14.00700736	19.23470167	8.316789084	6.065763798	2.568935913	6.94231113	0.710966643	0.196776215	3.945983787	11.44824278	18.4719263	14.97705442	7.039168116	12.62202038	14.04440979	6.860981422	14.66313076	13.62651538	17.95616061	22.86884496	1.769885818	16.27744999	19.04143166	12.511481	4.790116442	15.22585655
ENSMUSG00000022886	0	0	0	0	0	0	0	0	0	0	0	0	0	0	0	0	0	0	0	0	0	0	0	0	0	0	0	0	0	0	0	0	0	0	0	0	0	0	0	0
ENSMUSG00000022887	12.24939059	16.94176006	6.71881143	19.67119152	2.964140935	4.691195726	14.85887012	12.58363441	13.57260018	12.19325464	18.63131442	21.65172858	10.16680799	1.420000458	8.754379597	11.98227317	11.82832225	8.492069317	7.904418194	19.09135561	2.66612491	2.558090798	7.533241775	6.678141622	11.91180294	17.9233602	14.5637961	14.8258652	8.734937799	3.13644865	10.47366483	11.67987033	18.94457312	18.25819074	16.99090385	17.47684104	10.42745067	11.99731055	12.15952635	9.939100803
ENSMUSG00000022889	43.74782355	48.00165352	49.88208486	48.90727433	55.94816014	51.24229178	46.20945325	74.99165909	59.88909828	49.94544691	41.46380758	55.81334478	55.52641288	35.14501133	64.78240902	41.9379561	45.09547859	46.09980486	30.23439959	32.97597787	34.30414051	32.2712993	37.30748307	32.62749192	44.19451525	49.10509645	59.71156402	40.06990596	54.29363298	44.69439326	58.27166249	41.74472173	47.60853593	53.85244136	56.63634616	63.56772576	59.16444838	50.73148459	52.32281037	54.13637884
ENSMUSG00000022890	648.8677188	694.8004044	704.4571984	738.6622651	679.3440504	509.3555975	650.1980312	654.6890873	673.3706263	624.9043005	696.2997114	783.4718082	664.9483458	480.3151549	634.3423456	652.2455805	601.3962595	716.1645124	734.3204503	749.769602	649.4680281	491.5469857	707.2279123	659.4187842	637.3677747	718.6530865	715.8105784	797.5914781	664.026546	655.3217398	668.2198159	718.528319	616.7694067	759.2825379	688.3085945	788.1712628	637.8879607	699.9573753	666.3788912	699.5435204
ENSMUSG00000022892	299.7600869	307.0223407	504.1144576	535.8143819	161.7309397	138.3902739	286.074071	271.0582871	316.0719266	309.2865938	461.5816817	388.448049	251.2374667	144.3075465	256.8534974	221.5143922	311.6023643	318.4525994	456.0849298	352.9008158	192.8497018	159.5855106	284.4695584	220.9510857	275.525181	280.1445752	459.487767	418.9308668	181.207141	204.8493025	317.4472594	251.9823876	304.7605241	347.8277548	427.7814021	486.7814255	196.3080931	153.3941848	310.2521573	213.1619917
ENSMUSG00000022893	13.47432965	14.68285872	37.46246373	21.29541834	26.4920096	28.14717436	27.59504452	13.60392909	13.57260018	11.95876898	33.97474982	31.11433588	40.66723197	12.60250406	34.49225561	8.040735945	14.04613267	9.300837824	14.82078411	13.88462226	17.59642441	9.445258333	16.50138674	9.540202317	10.35808951	2.700780305	35.19584058	17.83110815	10.4476707	23.71939292	18.66216642	8.219168008	14.3319814	16.04507671	37.34459075	23.4737963	12.92097148	9.940628738	27.45105192	12.68821379
ENSMUSG00000022894	4.19979106	7.153187583	3.257605542	3.970332234	4.63147021	2.886889678	1.796127158	2.38068759	5.259382569	5.158684657	2.922559124	9.141840955	10.94887015	6.390002061	3.501751839	7.252428499	0.739270141	4.650418912	2.568935913	3.278313589	0.710966643	1.967762153	7.891967573	3.625276881	2.244252728	5.647086091	2.184569415	5.409437304	7.707298058	2.156308447	1.523442157	4.758465689	7.083622993	7.7458991	2.477840145	8.738420522	7.480562439	1.028340904	5.158586938	1.480291609
ENSMUSG00000022895	9.099547298	5.647253355	7.940413508	11.9109967	6.669317103	3.789042702	9.143920077	6.121768089	7.973902604	12.42774031	17.71801469	5.292644763	7.820621532	6.745002175	9.629817557	15.60848742	2.772263028	3.639458279	8.892470469	5.592417299	14.04159119	9.445258333	7.891967573	7.441357807	4.143235805	5.401560609	17.47655532	9.21607837	4.624378835	8.233177707	7.045919974	7.353992428	6.095210482	9.774586959	9.203406251	8.224395785	7.253878728	8.398117382	5.711292681	10.36204126
ENSMUSG00000022897	41.64792802	39.71901526	61.4873046	44.21506351	56.31867776	24.53856226	41.14764035	41.83208194	47.67375812	43.14536259	50.23148495	41.86000858	61.7829101	48.45751563	32.74137969	44.61820142	42.13839802	43.47130722	59.67835737	41.84670876	35.90381546	45.25852951	47.71053124	53.04352488	42.12289735	30.19963431	59.95429395	56.29821787	46.24378835	58.61238415	53.32047548	40.44695836	54.69215892	50.71719649	46.37100842	49.17503313	38.76291445	45.41838992	48.63810541	34.6811177
ENSMUSG00000022898	50.39749272	53.64890687	65.35571118	51.0729101	52.24298397	38.97301065	61.55817623	39.28134524	44.78958059	46.19367625	60.09512199	55.97372795	71.16765594	36.56501179	43.94698558	48.08675418	63.57723211	47.31295762	47.03128826	51.8744915	60.25442297	42.70043871	54.52632142	54.56995725	51.96308239	42.47590843	56.7988048	50.48808151	48.12779454	43.71425306	58.27166249	54.72235542	52.05639223	56.06555539	47.25595133	81.55859154	52.13725336	38.5627839	56.92869156	60.48048574
ENSMUSG00000022899	69.2965525	75.67319495	63.31970772	73.45114633	33.71710313	35.18396795	58.78234335	76.18200289	86.86464114	49.00750424	77.63047674	63.35135399	33.43315705	25.56000824	48.32417538	74.57388435	24.95036725	48.32391826	58.09747373	58.81680263	20.08480766	7.280719965	24.21399142	31.86427574	65.94650323	69.48371147	84.47001739	81.54225862	56.00636589	35.28504731	52.5587544	57.31788216	60.62263399	87.23357796	72.56531852	67.50858207	65.96495969	60.67211333	49.00657591	60.48048574
ENSMUSG00000022900	0	0	0	0	0	0	0	0	0	0	0	0	0	0	1.925963511	0	0	0	0	0	0	0	0	0	0	0	0	0	0	0	0	0	0	0	0	0	0	0	0	0
ENSMUSG00000022901	0	0	0	0	0	0	0	0	0	0	0	0	0	0	0	0	0	0	0	0	0	0	0	0	0	0	0	0	0	0	0	0	0	0	0	0	0	0	0	0
ENSMUSG00000022902	0	0	0	0	0	0	0	0	0	0	0	0	0	0	0	0	0	0	0	0	0	0	0	0	0	0	0	0	0	0	0	0	0	0	0	0	0	0	0	0
ENSMUSG00000022905	26.07370283	28.23626677	45.60647759	32.30406681	45.20314925	29.95148041	39.67808176	26.18756349	32.23492542	29.07622261	33.79208987	28.70858826	53.5712575	22.18750716	39.39470819	33.89722016	23.47182697	36.59677491	40.11492234	29.11913835	42.65799856	42.70043871	38.92174917	33.39070811	36.77121777	23.32492081	51.45874623	44.87829467	33.055745	41.16588853	36.37218149	30.49743919	32.28814202	41.86474037	43.18521395	34.26831577	37.6294959	39.5911248	48.26963492	34.46964747
ENSMUSG00000022906	4.19979106	2.635384899	0.610801039	2.707044705	4.075693785	4.330334517	2.939117168	7.822259225	7.125615093	2.813827995	2.739899179	4.330345716	5.083403996	1.420000458	2.626313879	5.202829141	4.62043838	7.278916558	6.91636592	6.556627178	1.955158267	2.164538368	0.538088698	7.250553761	6.905393008	5.647086091	7.281898051	3.405942006	5.994565156	7.449065544	1.333011887	6.921404639	2.471031277	6.639342085	3.893748799	6.682321576	0.453367421	5.484484821	2.026587726	4.652345057
ENSMUSG00000022911	6.299686591	5.647253355	9.569216279	6.857846586	7.595611145	8.299807823	3.91882289	11.2232415	9.331162622	5.862141656	10.04629699	7.217242859	10.36232353	4.260001374	7.003503678	8.513720412	5.729343591	13.14248823	11.65901684	10.02778274	11.90869127	3.541971875	12.37604006	4.388493066	7.078027834	11.53969766	7.039168116	7.613282132	9.248757669	6.860981422	11.23538591	5.839935164	10.87253762	17.52048606	7.787497597	7.367687891	9.520715831	9.083677985	7.553645159	8.247338964
ENSMUSG00000022912	35.87321531	35.0129708	31.35445334	31.58218822	97.81665084	63.51157291	53.23067759	61.04763178	46.99512812	30.48313661	42.92508714	34.00123303	118.8734473	70.11252261	46.57329946	54.86619821	46.7588364	40.64061745	43.27668961	30.08334823	93.13663019	73.79108072	56.14058751	57.2412139	37.28912225	39.03855167	40.29316922	24.04194357	74.16133464	61.35677672	44.17982254	45.20542405	46.12591716	35.96310296	30.61902464	34.26831577	68.91184792	47.30368158	63.19268999	52.23314677
ENSMUSG00000022913	26.07370283	29.93044278	45.40287724	27.07044705	30.7529622	18.5843523	27.92161309	58.15679685	23.92170781	43.37984825	39.45454818	36.56736382	19.35603829	26.27000847	39.39470819	44.14521695	27.90744781	24.66743944	36.7555446	45.5107063	35.01510715	22.03893611	38.56302337	30.33784337	27.10366756	32.90041462	60.68248376	32.2562743	33.74083816	22.34719663	34.27744852	34.60702319	34.26496704	47.58195161	37.34459075	41.80734524	31.73571944	22.79489004	54.71786859	62.17224758
ENSMUSG00000022914	35.69822401	30.49516812	35.22285992	40.78614022	19.45217488	16.41918504	21.71681018	33.8397736	43.26266307	38.2211636	41.09848769	22.93479397	14.66366537	12.07000389	20.48524826	28.37906804	27.53781274	36.19239066	29.64156823	37.02565936	24.88383249	17.70985937	20.62673343	25.18613412	25.54995413	28.48095594	52.42966597	33.85907053	14.72950295	19.60280406	25.13679558	15.57316044	30.64078783	26.92622068	36.99061359	28.27136051	37.17612848	28.62215516	15.65999606	19.03232069
ENSMUSG00000022931	0	0	0	0	0	0	0	0	0	0	0	0	0	0	0	0	0	0	0	0	0	0	0	0	0	0	0	0	0	0	0	0	0	0	0	0	0	0	0	0
ENSMUSG00000022935	0	2.258901342	1.221602078	0	0	0	0	0.340098227	0	0.234485666	0.730639781	0	1.17309323	0	0	0	0	0	2.568935913	0	0	0	0	0	1.726348252	1.473152893	0	1.202097179	0.856366451	0	0	0.216293895	0	0	2.123862981	1.199391052	0	0	0	0
ENSMUSG00000022938	0	0	0	0	0	0	0	0	0	0	0	0	0	0	0	0	0	0	0	0	0	0	0	0	0	0	0	0	0	0	0	0	0	0	0	0	0	0	0	0
ENSMUSG00000022940	77.17116073	80.94396475	90.39855379	83.19650726	66.69317103	33.3796619	51.27126615	59.34714064	87.37361364	61.20075889	98.4537105	85.16346574	42.62238735	29.4650095	56.72837979	57.54644353	98.32292872	92.80618611	101.3741633	76.17258046	118.375946	49.98115868	91.47507869	78.61126709	75.26878379	61.13584508	100.2474632	78.73736521	64.3987571	56.65210374	77.12425918	73.53992428	65.89416738	83.54505458	100.1755373	83.10066575	60.75123435	55.01623836	66.6931597	67.67047355
ENSMUSG00000022941	0	0	0	0	0	0	0	0	0	0	0	0	0	0	0	0	0	0	0	0	0	0	0	0	0	0.245525482	0	0	0	0	0	0	0	0	0	0	0	0	0	0
ENSMUSG00000022945	5.949704002	1.505934228	10.9944187	6.316437645	0.741035234	0	0.979705723	0.680196454	3.393150044	6.096627322	6.393098084	8.339925082	1.759639845	1.597500515	1.750875919	0.157661489	2.402627957	2.830689772	4.545040462	3.856839517	4.088058195	0.196776215	1.076177396	0.190804046	6.214853708	2.946305787	6.796438181	7.813631662	0	1.176168244	0.19043027	0.648881685	3.953650043	2.213114028	8.141474761	8.053054206	0.906734841	0.685560603	2.026587726	0
ENSMUSG00000022946	16.79916424	15.81230939	21.37803637	22.91964517	22.78683343	19.84736653	13.06274297	23.29672856	15.0995177	6.800084321	13.334176	8.821074606	19.55155383	9.230002977	9.454729965	20.96897805	13.86131514	15.16440949	14.4255632	17.74146178	11.37546628	11.21624427	20.26800763	14.11949943	11.56653329	15.71363086	12.37922669	15.02621473	28.26009288	18.23060778	21.899481	14.27539707	11.69621471	15.4917982	12.92016647	12.1652521	28.7888312	21.25237868	16.9496428	14.37997563
ENSMUSG00000022947	43.04785837	82.82638254	37.66606408	66.41283009	85.03379306	64.95501775	69.39582201	90.97627577	78.55142353	64.01458688	42.3771073	54.53027938	104.2097819	85.20002748	74.76240176	73.31259244	45.64993119	62.88175137	24.70130686	60.16669646	55.81088145	69.6587802	47.35180544	54.37915321	58.1779361	98.45571837	24.2729935	48.08388715	78.27189361	109.5796747	80.93286457	85.43608851	66.71784447	95.16390322	31.68095613	57.74211208	99.5141488	70.26996177	61.90304325	89.87484769
ENSMUSG00000022948	0	1.505934228	0.610801039	0	0.741035234	2.706459073	0	0.510147341	0	0	0.913299726	1.443448572	0	0.177500057	0.700350368	0	0	0	0.988052274	0.771367903	0	0.787104861	0.717451598	0	0	0	0.48545987	0.20034953	0	0.196028041	3.237314583	0	0	0	1.946874399	0.856707894	0	0.856950753	0	1.691761839
ENSMUSG00000022949	0	0	0	0	0	0	0	0	0	0.468971332	0	0	0	0	0	0	0	0	0	0	0	0	0	0	0	0	0	0	0	0	0	0	0	0	0	0	0	0	0	0
ENSMUSG00000022951	30.79846778	27.29505788	28.0968478	41.50801881	34.27287956	28.32760496	48.0055804	40.30163992	33.25287044	40.33153459	30.32155091	36.72774699	24.83047336	32.48251048	39.2196206	48.24441567	29.75562317	29.11566623	30.6296205	27.57640254	20.26254932	36.79715225	32.10595899	21.75166128	36.08067847	46.64984162	36.40949025	41.47235267	36.99503068	34.30490711	26.85066801	40.66325225	26.02819611	43.70900206	39.8224309	36.15307314	43.97663979	45.41838992	46.79575294	29.81730241
ENSMUSG00000022952	0	0	0	0	0.555776425	0	0	0.340098227	0	0	0.182659945	0.962299048	0.977577692	0	0	0	1.663357817	0	0.39522091	0	0	0.787104861	0.358725799	0	0.172634825	0	0.242729935	0	2.226552772	0	1.904302696	0	0	0.553278507	0	0	0	1.199731055	0	0.63441069
ENSMUSG00000022956	1002.875107	1091.990557	1194.116031	1193.987184	1025.592763	740.3067717	978.8893011	1194.084876	1051.197884	1156.24882	1199.527861	1072.803055	1027.629669	640.9527067	1051.225902	1023.85371	1023.704327	1154.314851	1167.877788	1268.900201	780.8191153	661.7584119	1020.216172	914.3329901	1081.55718	1152.496614	1158.54998	1306.278934	1044.25325	893.2997812	1056.887996	1286.948675	1008.839703	1231.413531	1135.381752	1210.870938	1037.531342	999.5473586	1052.1675	1145.322765
ENSMUSG00000022957	20.9989553	21.45956275	40.10926823	20.39307011	20.74898654	21.47124198	24.65592735	21.76628654	25.44862533	28.13827995	54.61532364	20.8498127	25.61253552	19.5250063	28.53927749	17.50042529	25.87445493	33.36170089	30.43201005	16.39156795	13.50836621	16.7259783	24.03462852	21.94246533	26.75839791	22.34281888	32.52581129	26.2457884	15.7571427	22.54322467	33.89658798	31.57890866	23.88663567	33.9344151	47.25595133	23.81647946	17.22796198	20.90959838	37.3997553	20.72408253
ENSMUSG00000022960	2.274886824	3.76483557	4.072006927	5.594559057	1.11155285	0.36086121	0.326568574	1.530442022	3.562807547	2.110370996	5.662458303	3.849196192	2.150670921	0.177500057	0	0.472984467	2.032992887	1.010960633	2.568935913	2.699787662	0.177741661	1.770985937	0	0	2.762157203	1.718678376	2.670029285	1.001747649	2.569099353	0	3.046884313	0.216293895	1.812089603	1.475409352	6.01761178	4.626222629	0	1.371121205	0	0.845880919
ENSMUSG00000022961	50.92246661	68.89649093	73.09252435	68.57846586	74.10352336	62.42898928	70.53881202	73.29116796	58.19252326	54.40067457	59.91246205	68.16284923	88.76405439	60.52751952	80.19011711	55.81216715	62.65314443	71.17162856	67.78038602	69.61595328	84.60503048	71.42976614	85.55610301	63.34694339	70.78027834	69.48371147	74.51809006	69.72163637	71.420962	67.43364598	80.93286457	53.85717984	56.66898394	68.23768255	62.83094652	66.13784944	57.80434612	61.70045424	58.03410305	61.74930712
ENSMUSG00000022962	26.9486593	31.62461879	44.18127516	24.00246305	19.8226925	16.78004625	19.75739874	32.47938069	22.39479029	24.38650929	40.18518796	21.33096223	21.50670921	25.38250819	30.465241	36.41980399	26.61372507	33.36170089	39.52209097	39.53260505	35.37059047	24.99057934	36.94875728	28.62060695	21.2340835	22.34281888	37.62313993	37.06466301	28.43136617	26.85584157	28.1836799	35.68849267	19.76825021	29.87703938	45.30907693	22.27440525	23.57510587	19.88125748	29.2934044	30.4517131
ENSMUSG00000022964	60.89697038	87.72066878	84.08694305	99.61924514	40.38642023	47.63367968	64.66057769	68.01964543	78.89073853	92.85632383	101.0109497	81.31426955	52.5936798	31.59501019	70.91047474	63.85290309	68.75212309	75.01327897	85.56532695	77.52247429	33.77091553	35.61649496	56.14058751	38.16080927	85.97214295	59.17164122	112.14123	82.94470533	43.67468899	43.12616894	69.88790893	72.8910426	70.34202368	86.49587328	89.20224521	81.9012747	53.72403933	68.04188981	56.19175057	70.842527
ENSMUSG00000022965	21.1739466	26.35384899	16.6952284	25.98762917	55.20712491	46.00980424	34.94283744	40.13159081	27.31485786	23.68305229	20.09259398	21.17057905	75.27348225	41.00251322	51.65083962	40.83432568	27.53781274	25.27401582	20.55148731	32.20460996	33.77091553	31.68097066	38.02493467	38.54241736	31.76480784	39.28407716	17.96201519	24.64299216	42.98959583	65.08130949	40.56164742	47.58465689	27.01660862	26.188516	12.38920072	28.27136051	46.92352802	42.16197706	46.61151769	46.31198034
ENSMUSG00000022967	22.04890307	19.38890318	19.3420329	23.8219934	26.12149199	22.1929644	26.45205451	23.63682679	23.92170781	14.53811131	24.65909261	17.48176604	33.04212597	20.41250658	19.25963511	23.01857741	19.4058412	14.96221737	20.94670821	25.26229883	25.59479914	13.18400642	25.11080592	18.31718845	20.5435442	28.23543046	23.5448037	19.83460345	25.51972024	27.83598177	32.18271556	32.44408424	20.92139814	26.188516	21.59260697	23.13111315	18.13469682	22.79489004	23.39787647	24.1076062
ENSMUSG00000022969	6.474677885	6.776704026	2.850404849	5.775028704	2.223105701	6.495501775	5.878234335	6.63191543	6.616642587	8.910455317	4.018518796	3.047280318	15.8367586	10.47250338	5.252627758	5.36049063	4.065985774	4.650418912	3.161767278	4.435365444	7.109666427	5.312957812	6.815790177	4.19768902	2.762157203	5.401560609	3.640949025	6.411184953	3.768012384	4.312616894	3.999035661	8.868049693	8.566241759	6.823768255	1.592897236	13.70732631	12.92097148	13.02565145	4.053175451	10.57351149
ENSMUSG00000022971	22.22389436	29.55395922	36.444462	30.49937034	35.94020883	40.7773167	34.45298458	32.98952804	22.7341053	27.20033728	36.714649	22.7744108	48.68336904	22.18750716	35.89295635	28.53672953	26.42890753	31.74416388	31.42006232	28.34777045	31.10479062	27.15511771	57.39612781	34.1539243	41.0870884	24.06149726	42.72046857	36.26326489	31.17173881	44.89042131	36.56261176	33.30925982	25.53398986	21.39343561	33.45084195	37.18112261	36.26939364	36.67749224	37.95246104	44.83168873
ENSMUSG00000022972	18.54907718	22.58901342	26.26444468	19.49072187	17.5995868	14.61487899	16.98156586	28.39820197	16.96575022	14.30362564	19.3619542	18.12329874	10.75335461	18.63750601	28.71436508	17.81574827	18.66657105	22.84771031	19.56343503	28.92629638	27.72769906	18.49696423	37.66620887	20.9884451	23.65097105	22.83386985	12.62195662	27.64823511	21.92298114	7.253037503	27.04109828	25.30638571	16.47354184	16.41392904	21.76959556	16.27744999	19.72148279	20.90959838	18.05505428	23.05025505
ENSMUSG00000022973	28.52358095	22.21252986	28.50404849	29.59702211	32.04977385	13.53229536	23.83950591	16.83486224	17.98369524	26.26239462	23.19781305	28.38782191	18.76949168	7.810002519	20.83542344	19.39236316	12.01313979	17.99509927	9.880522743	10.60630867	4.976766499	8.067824826	14.34903195	6.678141622	20.02563972	17.43230924	19.17566487	16.22831191	27.57499972	20.19088819	23.23249289	20.98050781	26.52240237	18.25819074	24.07044712	27.5859942	22.21500361	21.08098853	21.92399449	17.34055885
ENSMUSG00000022974	2.624869413	5.082528019	6.311610737	6.135967998	3.890434977	5.232487541	7.021224345	9.692799474	8.143560107	6.565598655	7.671717701	11.3872054	5.278919534	5.325001717	5.952978126	2.680245315	11.64350472	12.1315276	12.05423775	10.02778274	10.13127466	7.280719965	6.457064378	9.158594224	6.387488533	13.50390152	3.155489155	7.212583072	8.563664509	8.429205747	7.045919974	3.460702319	9.060448014	9.405734621	5.486646035	4.45488105	5.667092756	3.770583314	3.684704956	4.440874827
ENSMUSG00000022978	5.42473012	10.16505604	3.054005195	2.707044705	6.113540677	5.052056936	6.204802909	4.931424294	9.331162622	10.78634065	4.566498632	4.971878414	3.128248613	1.95250063	1.925963511	6.779444032	12.01313979	5.256995292	6.52114501	6.94231113	11.55320794	6.887167534	5.560249881	3.243668788	2.589522378	11.53969766	11.40830695	8.414680251	2.740372643	5.292757097	3.808605392	2.379232844	5.436268809	5.71721124	15.92897236	4.797564208	1.360102262	5.31309467	3.684704956	2.960583218
ENSMUSG00000022982	297.1352175	269.7504686	289.5196925	288.5709655	254.9161204	296.2670532	279.2161309	281.431283	288.5874113	242.4581789	300.1102901	265.9153036	287.4078413	265.7175857	242.3212273	251.7853981	280.3682009	236.7669802	294.2419673	285.0204403	281.8982738	335.1098946	263.6634621	222.477518	290.0265064	247.4896861	282.5376444	252.8411066	235.1582274	336.9722019	298.2138022	299.7833384	256.4930465	239.3851674	321.9422302	278.7727488	251.3922347	298.9044227	320.2008606	307.9006547
ENSMUSG00000022983	15.39923389	25.78912365	38.88766616	27.97279528	25.00993914	29.41018859	25.63563307	21.93633565	26.97554285	22.74510963	25.75505228	30.31242001	37.34346782	25.38250819	24.33717528	26.48713017	29.20117056	27.70032134	38.92925961	25.45514081	10.8422413	29.71320851	21.88227373	26.52176244	17.26348252	38.05644975	40.29316922	16.8293605	21.40916127	18.42663582	33.89658798	21.6293895	32.78234827	26.55736834	31.68095613	28.27136051	29.01551491	35.47776119	24.6875232	26.2223085
ENSMUSG00000022986	0	0	0	0	0	0	0	0	0	0	0	0	0	0	0	0	0	0	0	0	0	0	0	0	0	0	0	0	0	0	0	0	0	0	0	0	0	0	0	0
ENSMUSG00000022987	2.09989553	6.023736912	3.664806235	7.579725174	0	4.149903912	2.449264306	5.611620748	3.562807547	10.08288365	1.095959672	2.566130794	3.323764151	1.420000458	4.902452574	5.202829141	7.392701408	5.661379545	3.754598642	8.099362985	2.66612491	3.148419444	1.076177396	3.625276881	4.488505455	0	7.039168116	3.205592477	3.082919223	2.548364528	2.666023774	2.595526739	6.589416738	7.930325269	4.778691707	4.112197893	9.974083251	0.685560603	6.263998424	1.268821379
ENSMUSG00000022991	1.224939059	2.635384899	6.515211084	1.443757176	0.741035234	0.721722419	5.714950048	1.700491136	2.544862533	4.455227659	2.739899179	1.603831747	0	1.242500401	1.225613144	2.837906804	2.032992887	1.010960633	1.383273184	0.964209879	2.132899928	1.574209722	2.331717692	6.487337576	0	1.964203858	2.42729935	3.806641066	1.198913031	2.548364528	2.285163235	5.623641269	4.118385461	3.319671043	1.592897236	2.741465262	0	1.371121205	4.237410699	0.845880919
ENSMUSG00000022992	0.874956471	1.694176006	3.868406581	2.707044705	1.482070467	1.804306049	0.816421435	2.210638477	5.259382569	0.937942665	2.739899179	4.330345716	0.195515538	1.242500401	2.801401471	4.887506163	0.739270141	1.617537013	1.778494094	4.62820742	2.132899928	3.73874809	1.076177396	3.052864741	3.452696504	2.20972934	6.553708246	3.606291536	4.110558964	3.724532772	1.142581617	1.514057265	1.647354184	3.87294955	2.654828726	3.940856314	1.133418551	2.399462109	3.684704956	5.075285517
ENSMUSG00000022993	0	0	0	0	0	0	0	0	0	0	0	0	0	0	0	0	0	0	0	0	0	0	0	0	0	0	0	0	0	0	0	0	0	0	0	0	0	0	0	0
ENSMUSG00000022994	12.94935577	6.776704026	8.95841524	12.63287529	7.966128762	9.201960848	8.490782929	8.162357452	13.91191518	9.144940983	5.479798358	11.70797175	6.060981687	6.035001946	7.528766454	16.08147189	11.08905211	16.37756225	11.26379593	8.677888913	7.287408088	4.919405382	11.65858846	9.731006364	7.250662659	8.83891736	7.524627986	7.613282132	8.049844638	7.841121625	8.378931861	5.839935164	10.54306678	11.61884865	7.433520434	13.02195999	12.46760406	9.426458286	6.816704168	7.189987815
ENSMUSG00000022995	161.5169645	148.5227632	235.3620004	200.8627171	75.40033502	126.6622846	163.1210028	207.4599186	186.2839374	168.8296797	226.863652	161.66624	62.95600333	93.72003022	165.9830372	183.6756348	99.61665147	155.4857454	163.8190671	154.2735807	39.63639033	71.03621371	100.9813124	69.07106478	182.8202799	223.1826633	227.4379491	169.2953527	144.3833836	105.8551419	185.2886523	135.3999782	167.700656	201.5778028	202.297949	196.528791	121.275785	162.9920333	155.3103139	154.584738
ENSMUSG00000022996	0	0	0	0	0	0	0	0	0	0	0	0	0	0	0	0	0	0	0	0	0	0	0	0	0	0	0	0	0	0	0	0	0	0	0	0	0	0	0	0
ENSMUSG00000022997	0	0	0	0	0	0	0	0	0	0	0	0	0	0	0	0	0	0	0	0	0	0	0	0	0	0	0	0	0	0	0	0	0	0	0	0	0	0	0	0
ENSMUSG00000022999	0.174991294	1.129450671	2.036003464	5.594559057	2.408364509	0.180430605	1.469558584	1.700491136	2.544862533	3.048313661	1.095959672	0.641532699	2.932733075	3.372501088	1.400700736	0.315322978	2.032992887	1.21315276	3.754598642	0.192841976	1.599674946	5.509734027	6.636427278	4.960905205	1.381078602	3.191831269	2.184569415	1.202097179	4.281832254	3.920560813	1.333011887	3.028114529	1.482618766	3.87294955	6.371588943	5.654272102	3.626939364	1.885291657	0.921176239	3.172053448
ENSMUSG00000023000	1.399930353	1.129450671	1.425202425	0	0	0	0	0.170049114	0.848287511	0.937942665	0.365319891	3.368046668	1.17309323	1.065000343	0.525262776	0	0.36963507	0	2.568935913	0	0.177741661	0	0	0	0	1.473152893	4.369138831	0.20034953	0.856366451	0.196028041	0.571290809	0.648881685	2.800502114	0.553278507	0	1.199391052	0	0.685560603	0	0
ENSMUSG00000023004	218.5641264	169.7940842	273.4352652	200.1408385	96.51983918	64.59415654	122.6264996	110.8720221	178.4796923	238.4719226	283.8535549	246.1881731	88.95956993	69.93502255	109.9550077	91.75898667	204.0385589	195.7219785	272.9000382	216.3686969	75.36246413	66.90391319	121.6080458	67.16302431	145.8764273	170.6402102	346.6183472	216.9785408	119.7200298	77.62710409	167.7690675	86.51755798	145.9555807	159.7130624	297.1638288	201.4976967	100.6475674	100.6060184	120.8583225	76.55222321
ENSMUSG00000023007	20.12399883	22.02428808	16.6952284	25.98762917	12.96811659	20.56908895	24.16607449	12.41358529	15.0995177	16.17951097	31.96549042	21.01019588	7.820621532	16.33000527	26.43822638	23.80688486	11.08905211	14.76002524	23.91086504	25.06945686	6.220958124	10.03558698	15.96329805	11.06663469	28.31211133	28.23543046	21.36023428	32.85732289	25.00590036	20.77897231	18.85259669	15.35686654	26.85187321	22.68441879	25.48635577	34.95368209	18.58806424	15.76789386	35.55740282	27.06818942
ENSMUSG00000023008	1.574921648	1.505934228	5.700809698	1.985166117	0.926294042	1.263014234	1.469558584	1.530442022	1.52691752	3.048313661	8.767677373	2.245364445	4.887888458	6.212502004	3.676839431	3.941537228	2.402627957	1.617537013	2.371325458	4.821049396	0.177741661	0.787104861	2.152354793	4.579297112	2.589522378	3.437356751	13.59287636	5.810136364	0.685093161	0.980140203	2.094732965	1.29776337	2.471031277	2.766392536	12.74317789	7.025004733	5.213725336	2.74224241	5.895527929	2.537642758
ENSMUSG00000023009	10.49947765	9.035605368	9.365615933	16.42273788	6.113540677	9.382391452	12.08303724	11.90343795	11.53671015	11.48979765	6.758417975	8.179541907	12.12196337	7.632502461	12.08104384	17.97340976	11.08905211	17.38852289	13.43751093	7.713679033	9.420308016	4.722629166	14.16966905	12.59306706	12.42970742	11.0486467	8.981007596	7.813631662	11.64658373	12.93785068	12.18753725	8.219168008	19.93298563	5.348358902	3.00880589	9.766469995	8.38729728	4.798924218	7.737880407	12.68821379
ENSMUSG00000023010	602.3200346	641.3397393	625.0530633	765.3717729	538.547356	642.8742451	713.7156189	814.0251067	686.6039115	708.6156834	611.9108166	627.0982129	506.9717908	519.7201676	618.5844623	730.7610021	526.3603402	676.3326635	617.7302819	625.0008437	489.1450502	488.0050139	555.6662623	540.1662552	618.5505787	653.8343592	652.9435252	699.4202085	669.1647447	659.4383287	690.6905878	701.8736891	660.589028	795.2456409	701.9367153	686.9083897	759.1637457	723.0950456	680.5650053	646.4644927
ENSMUSG00000023011	4.724764943	0.752967114	0.610801039	6.135967998	0.741035234	0.902153024	0.816421435	0	1.187602516	1.172428331	2.191919343	2.726513969	1.759639845	0.532500172	2.451226287	0.157661489	9.425694295	0.808768506	3.952209097	2.699787662	0.533224982	0	2.690443491	0	1.553713427	2.946305787	0.48545987	1.001747649	0.513819871	0	0.571290809	0	3.788914624	0.737704676	2.477840145	2.398782104	0	0.342780301	3.31623446	1.691761839
ENSMUSG00000023013	0	0	0.610801039	0	0	0	0	0	0	0	0	0	0	0	0	0	0	0	0	0	0	0	0	0	0	0	0	0.40069906	0	0	0	0	0	0	0	0	0	0	0	0
ENSMUSG00000023015	39.89801507	36.33066325	37.05526304	43.49318492	2.223105701	3.247750887	4.245391464	6.801964543	34.10115795	47.13161891	58.99916232	49.07725144	2.541701998	1.775000572	6.828416086	4.572183184	37.14832457	33.96827727	45.45040462	48.98186186	7.465149748	0.196776215	8.96814497	15.83673585	32.97325161	26.2712266	45.87595772	44.27724608	6.337111736	3.13644865	11.80667671	6.488816849	41.84279628	24.52868048	48.4948714	50.37442419	4.987041626	3.085022712	9.94870338	3.594993908
ENSMUSG00000023017	1.049947765	4.894286241	1.221602078	3.248453646	0.370517617	0.541291815	2.449264306	5.781669862	1.017945013	2.813827995	2.557239234	0.801915873	0.391031077	0.887500286	1.925963511	6.148798076	0.739270141	4.448226785	1.580883639	3.085471613	5.509991481	0.393552431	2.86980639	1.908040463	3.280061679	3.191831269	1.699109545	2.804893417	1.370186321	1.372196284	2.285163235	1.081469475	3.953650043	3.319671043	0.530965745	2.227440525	3.853623074	4.627534068	4.053175451	4.229404597
ENSMUSG00000023018	86.97067321	115.7686938	77.36813162	100.3411237	85.03379306	69.46578287	104.0120909	98.62848588	116.0457315	83.24241152	83.65825493	93.50339082	99.517409	67.09502164	93.14659891	115.0928871	62.46832689	101.5004476	72.91825784	89.47867679	76.60665575	64.93615104	80.71330473	89.48709773	112.7305409	101.1564987	75.00354993	96.96917242	97.45450211	83.90000139	110.0686958	76.35174492	122.0689451	123.9343856	70.61844412	123.0232536	88.406647	105.0621624	91.19644765	120.538031
ENSMUSG00000023019	16.97415554	33.69527835	20.76723533	33.20641505	9.818716846	18.5843523	17.96127158	29.92864399	25.95759784	26.49688029	13.334176	31.75586858	10.16680799	16.15250521	29.41471545	23.1762389	6.098978661	12.9402961	8.892470469	20.82693339	1.599674946	6.690391319	3.587257988	5.342513298	11.22126364	37.07434782	13.8356063	48.88528527	16.27096257	12.15373852	20.75689938	16.87092381	14.82618766	35.59425062	11.85823498	30.49880104	14.28107375	17.31040522	18.05505428	19.03232069
ENSMUSG00000023020	239.9130643	291.5865149	278.7288742	278.2841957	232.6850634	190.1738575	247.2124107	230.2464998	252.7896783	249.9617202	232.8914302	304.4072655	196.6886315	161.170052	234.7924608	198.4958148	272.2362293	302.2772293	284.3614445	329.7597787	207.2467763	215.4699557	232.8130434	206.6407822	230.4674917	273.2698617	249.2836433	325.5679859	183.9475136	247.1913592	241.4655818	266.6903725	249.7388944	290.6556424	305.8362693	321.6081435	196.0814094	222.8071958	256.2712297	220.1405093
ENSMUSG00000023021	26.77366801	35.57769614	37.66606408	30.49937034	25.19519794	32.29707827	32.98342599	36.73060853	30.02937789	34.7038786	38.17592856	36.40698065	35.97485905	23.07500744	23.46173732	26.48713017	32.89752126	38.21431193	32.60572505	39.72544702	29.86059899	23.80992205	25.29016881	21.56085724	34.35433022	29.21753239	38.35132974	35.06116771	27.9175463	27.63995373	43.03724092	27.90191245	27.34607946	44.63113291	33.27385337	39.06587998	28.56214749	26.56547335	39.24210778	33.41229632
ENSMUSG00000023022	16.79916424	15.62406761	31.96525438	26.34856846	18.89639846	12.63014234	21.39024161	17.5150587	13.06362767	15.47605397	27.94697163	25.01977525	24.63495783	17.0400055	20.83542344	27.43309911	15.33985542	23.45428669	27.46785323	25.06945686	16.52997444	19.48084531	22.24099952	20.41603296	23.3057014	28.48095594	16.50563558	19.23355486	17.4698756	16.07429933	22.47077181	12.54504591	26.02819611	28.40163003	28.1411845	20.56098946	16.09454343	21.25237868	20.818583	22.41584436
ENSMUSG00000023025	34.99825884	45.93099395	36.03726131	35.19158116	51.87246635	41.85990033	35.10612172	32.47938069	34.44047295	34.93836427	40.18518796	37.20889652	53.96228857	41.35751334	27.83892712	44.9335244	35.30014922	40.03404107	47.22889871	45.12502235	48.52347336	47.61984409	36.05194278	40.25965378	44.19451525	47.63194355	27.67121259	43.0751489	35.79611765	42.14602874	50.84488198	36.98625604	44.6432984	37.25408615	45.30907693	45.4055184	55.53750901	39.07695435	36.84704956	35.94993908
ENSMUSG00000023026	39.37304119	44.80154328	48.45688243	49.80962257	47.42625495	30.85363343	39.35151319	56.96645305	39.36054052	45.72470492	53.15404407	35.92583112	47.51027581	23.78500767	31.34067896	46.98312376	41.39912788	40.43842532	25.88696959	38.95407912	25.95028246	18.30018802	28.6980639	31.10105955	47.30194211	40.26617909	40.77862909	46.68144044	44.70232873	35.28504731	45.89369497	29.19967582	38.3833525	44.0778544	45.13208835	61.51162681	51.00383481	42.84753766	47.34845868	46.7349208
ENSMUSG00000023027	11.02445153	5.459011576	10.79081836	9.56489129	22.97209224	10.46497508	10.45019437	7.312111884	2.884177538	11.48979765	7.306397811	6.736093335	29.91387736	18.99250613	6.653328494	4.256860206	9.795329365	8.492069317	14.4255632	6.749469154	23.99512419	23.41636962	21.70291083	25.18613412	4.31587063	8.593391878	7.524627986	11.82062226	11.47531044	18.03457974	7.807641053	13.41022149	7.907300085	5.71721124	5.663634616	5.99695526	15.4144923	5.14170452	11.23835011	12.89968402
ENSMUSG00000023030	13.64932095	15.62406761	18.52763152	15.33991999	18.34062203	9.021530243	15.34872299	21.08609008	15.6084902	13.83465431	20.27525392	16.51946699	10.94887015	14.55500469	12.78139421	9.775012325	12.38277486	12.73810398	19.16821412	23.1410371	14.39707451	12.20012535	21.34418503	13.1654792	18.12665665	13.50390152	19.90385467	7.212583072	10.79021728	6.468925341	15.42485184	18.38498107	11.69621471	16.04507671	21.41561839	13.19330157	13.1476552	10.62618934	13.08070259	17.34055885
ENSMUSG00000023031	0.874956471	0.376483557	0.203600346	0.721878588	1.852588084	5.232487541	2.285980019	1.700491136	2.035890027	2.579342329	1.461279562	2.08498127	6.256497226	1.95250063	4.727364983	2.680245315	0.184817535	2.224113393	0.39522091	0	1.244191625	1.180657292	1.255540296	0.954020232	2.071617903	0.736576447	0	2.404194357	1.541459612	2.94042061	2.285163235	0.86517558	1.153147929	0.368852338	0.353977164	2.398782104	3.400255654	2.57085226	1.473881982	2.749112988
ENSMUSG00000023032	10.32448636	12.2357156	13.84482355	15.70085929	15.00596348	15.87789323	22.04337876	13.94402731	12.55465516	12.19325464	18.08333458	13.63256985	36.17037459	22.36500721	12.43121903	9.302027858	6.283796197	10.51399058	15.80883639	17.93430375	14.9302995	15.54532101	14.88712065	17.17236417	12.77497707	12.52179959	15.77744578	20.8363511	24.3208072	20.58294427	20.18560858	12.9776337	9.884125107	14.38524119	22.3005613	17.13415789	19.9481665	19.36708702	16.9496428	19.87820161
ENSMUSG00000023033	10.67446895	8.282638254	9.162015586	12.271936	14.82070467	7.397654799	6.694655771	11.90343795	8.822190115	9.848397982	11.14225666	12.6702708	28.34975305	7.455002404	10.33016792	8.356058923	6.283796197	7.885492937	11.26379593	5.206733348	7.465149748	9.051705902	10.04432237	9.349398271	4.31587063	6.874713502	7.524627986	9.21607837	16.78478244	11.17359832	15.23442157	11.89616422	9.55465427	10.88114397	5.663634616	8.395737364	12.69428777	14.2253825	9.764468132	16.2832077
ENSMUSG00000023034	5.774712708	1.694176006	1.425202425	3.428923293	7.410352336	10.10411387	7.511077206	8.332406566	6.616642587	2.110370996	4.383838686	6.254943811	12.12196337	9.585003091	6.828416086	10.40565828	2.032992887	1.415344886	2.964156823	6.363785203	7.642891409	8.461377256	13.45221745	16.98156012	2.244252728	3.191831269	1.699109545	2.003495298	13.18804334	21.17102839	6.665059435	14.49169096	0.988412511	3.319671043	2.477840145	1.713415789	6.800511308	11.14035979	10.86987962	13.32262448
ENSMUSG00000023036	0.524973883	0.752967114	1.221602078	1.443757176	0.370517617	0	0.653137148	0	1.187602516	1.641399664	0.547979836	1.603831747	0.586546615	0	1.575788328	0	0.739270141	0.60657638	0.988052274	0	1.599674946	0	2.152354793	0.572412139	0.517904476	0.736576447	2.670029285	5.409437304	0.34254658	2.94042061	0	0.216293895	0	0.184426169	1.061931491	1.370732631	4.306990495	1.371121205	0.552705743	1.480291609
ENSMUSG00000023039	0	0	0	0	0	0	0	0	0	0	0	0	0	0	0	0	0	0	0	0	0	0	0	0	0	0	0	0	0	0	0	0	0	0	0	0	0	0	0	0
ENSMUSG00000023041	0	0	0	0	0	0	0	0	0	0	0	0	0	0	0	0	0	0	0	0	0	0	0	0	0	0	0	0	0	0	0	0	0	0	0	0	0	0	0	0
ENSMUSG00000023043	0	0	0	0.180469647	0	0	0	0	0	0	0	0	0	0	0	0	0	0	0	0	0	0	0	0	0	0	0	0	0	0	0	0	0	0	0	0	0	0.342780301	0	0
ENSMUSG00000023044	118.1191236	144.9461694	122.1602078	156.8281232	63.35851248	90.03487182	120.9936567	130.0875719	140.1370968	123.5739461	116.3543851	157.977427	71.36317148	74.37252399	156.5283072	133.6969428	104.4219074	155.6879375	116.5901684	131.9039115	57.05507308	83.03956284	97.75278017	78.61126709	152.091281	166.9573279	115.2967191	150.4624969	112.0127318	123.1056095	124.7318266	119.1779361	123.7162993	165.9835521	124.7769501	163.4598662	80.24603343	116.031132	109.2515019	104.889234
ENSMUSG00000023045	0	0	0	0	0	0	0	0	0	0	0	0	0	0	0	0	0	0	0	1.157051855	0	0	0	0	0	0	0	0	0	0	0	0	0	0	0	0	0	0	0	0
ENSMUSG00000023046	0	0	0	0	0	0	0	0.170049114	0	0	0	0.481149524	0.391031077	0	0.525262776	0.630645956	0	0	0.790441819	0	0	0.983881076	0.179362899	0.572412139	1.208443776	0	0	0	0	0	0	0.43258779	0	0	0	0	0	1.371121205	0	0
ENSMUSG00000023047	0	0	0	0	0	0	0	0	0	0	0	0.160383175	0	0	0	0	0	0	0	0	0.177741661	0	0	0	0	0	0	0	0	0	0	0	0	0	0	0	0	0	0	0
ENSMUSG00000023048	40.07300637	53.64890687	44.38487551	55.40418163	48.35254899	42.04033093	56.00651047	64.95876139	46.1468406	44.31779092	44.93434654	47.4734197	34.99728136	44.0200142	54.62732869	58.49241246	37.33314211	30.32881899	36.7555446	42.23239271	29.86059899	33.25518038	38.92174917	41.5952821	47.47457693	41.73933198	42.72046857	51.89052822	57.03400563	66.06144969	53.13004521	57.10158827	32.45287743	53.66801519	46.37100842	60.65491892	68.00511308	62.38601484	62.455749	58.57725367
ENSMUSG00000023050	7.699616944	18.44769429	20.36003464	16.24226823	7.595611145	11.90841992	15.51200727	10.20294682	13.74225768	15.71053964	14.97811551	11.54758857	14.46814983	6.567502118	12.43121903	20.81131656	14.41576774	16.37756225	16.2040573	12.53472843	8.887083034	8.264601041	17.75692704	12.97467515	15.70976909	7.365764467	11.65103688	13.02271944	8.221117928	11.76168244	21.13775992	12.32875201	10.04886053	11.43442248	12.92016647	14.90671736	15.86785972	13.36843175	12.7122321	12.68821379
ENSMUSG00000023051	2.449878119	2.258901342	1.832403117	3.428923293	0	1.804306049	0.979705723	3.571031385	1.017945013	2.579342329	0.913299726	2.245364445	0.977577692	2.130000687	1.750875919	2.049599359	0.36963507	2.224113393	0.592831365	1.349893831	0	0	1.076177396	0.190804046	1.035808951	2.946305787	1.213649675	3.806641066	0	0	0.571290809	1.946645055	2.965237532	0.922130845	1.946874399	3.426831577	1.813469682	0	0.368470496	0.63441069
ENSMUSG00000023052	0	0	0	0	0	0	0	0.340098227	0	0	0	0	0	0	0	0	0	0	0.790441819	0	0	0	0	0	0	0	0	0	0	0	0	0	0	0	0	0	0	0	0	0
ENSMUSG00000023055	8.924556003	14.68285872	8.347614201	12.271936	7.595611145	10.46497508	16.81828157	12.07348706	16.96575022	13.13119731	8.402357482	20.36866318	17.79191399	14.91000481	16.80840883	21.28430103	11.64350472	20.42140479	10.47335411	10.99199262	25.06157415	13.77433507	24.57271722	26.52176244	13.98342084	10.06654477	13.35014643	14.62551567	12.1604036	18.03457974	22.66120208	19.89903834	17.46195436	13.83196268	15.04402945	13.36464315	19.49479908	27.76520441	19.16046577	19.03232069
ENSMUSG00000023057	0	0	0	0	0	0	0	0	0	0	0	0	0	0	0	0	0	0	0	0	0	0	0	0	0	0	0	0	0	0	0	0	0	0	0	0	0	0	0	0
ENSMUSG00000023064	0	0	1.018001732	0	0	0	0	0	0	0	0	0	0	0	0	0	1.108905211	0	0	0	0	0	0	0	0	0	0	0	0.17127329	0	0	0	0	0	0.176988582	0	0	0	0	0
ENSMUSG00000023066	3.324834589	1.317692449	2.23960381	1.443757176	1.852588084	4.149903912	2.77583288	1.700491136	2.375205031	2.579342329	2.922559124	0.320766349	1.17309323	1.775000572	1.050525552	2.049599359	0.924087676	0	2.173715003	0	3.554833213	2.164538368	1.793628994	0.572412139	0.517904476	4.910509645	1.94183948	3.205592477	2.055279482	2.744392569	1.142581617	0.216293895	1.482618766	4.057375719	1.769885818	1.370732631	1.360102262	0.342780301	5.342822186	1.057351149
ENSMUSG00000023067	324.783842	261.0913468	396.6134747	284.4201637	942.2262996	739.5850493	633.2164653	422.231949	331.1714443	272.4723442	328.9705614	252.1223506	1076.117523	678.7602189	641.3458493	401.4061513	595.8517335	498.8079763	510.032584	393.3976307	1261.254824	964.0066786	1423.065244	915.6686184	237.8907891	216.0624244	320.6462442	236.6127947	621.0369502	749.0231433	786.2865831	496.6107828	307.7257617	280.3277769	378.2245992	280.6575062	622.4734684	590.7818493	896.6729509	559.338758
ENSMUSG00000023068	42.69787578	39.90725704	46.01367828	41.14707951	52.61350159	41.49903912	40.65778748	49.82439028	45.12889559	52.05581791	44.20370675	48.43571874	81.52997947	41.89001351	44.47224835	58.80773544	32.15825112	51.15460803	47.22889871	53.03154335	81.58342225	51.94892083	53.45014402	60.86649078	26.93103273	35.60119492	48.30325707	52.29122728	52.58090008	51.55537469	42.27551985	55.15494321	42.17226712	46.65982077	52.03464304	49.34637471	53.0439882	40.6194657	46.42728244	52.02167654
ENSMUSG00000023070	0	0	0	0	0	0	0	0	0	0	0	0	0	0	0.350175184	0	0	0	0	0	0	0	0	0	0	0	0	0	0	0	0	0	0	0	0	0	0	0	0	0
ENSMUSG00000023072	1.924904236	2.823626677	1.628802771	5.775028704	1.296811659	0.180430605	2.939117168	2.720785817	4.411095058	6.331112989	1.643939507	3.047280318	3.714795228	1.775000572	1.925963511	2.364922337	2.587445493	1.819729139	4.940261371	8.870730888	1.421933285	0.590328646	8.96814497	2.671256649	1.898983077	2.946305787	4.369138831	11.01922414	2.569099353	0.588084122	3.237314583	4.974759584	3.953650043	6.086063578	4.247725962	4.112197893	3.400255654	5.655874972	5.711292681	1.903232069
ENSMUSG00000023073	0	0	0	0	0	0	0	0	0	0	0	0	0	0	0	0	0	0	0	0	0	0	0	0	0	0	0	0	0	0	0	0	0	0	0	0	0	0	0	0
ENSMUSG00000023074	18.37408589	16.00055117	19.7492336	16.06179858	24.63942152	12.26928113	20.2472516	9.522750361	15.0995177	26.49688029	21.18855365	20.20828001	22.87531798	7.455002404	22.23612418	21.12663954	9.9801469	24.46524732	16.99449912	19.28419758	19.37384101	23.41636962	7.533241775	28.23899886	24.16887553	26.76227756	17.23382539	14.22481662	22.95062088	11.76168244	15.42485184	27.03673687	22.89822316	28.40163003	17.34488101	19.01891525	23.80178958	16.62484461	22.10822973	26.64524896
ENSMUSG00000023075	36.39818919	42.9191255	44.58847585	28.87514352	33.16132671	22.91468682	34.126416	36.05041208	34.61013045	45.25573358	27.39899179	32.2370181	36.36589012	23.78500767	35.89295635	36.89278845	37.14832457	22.24113393	37.34837597	31.04755811	21.32899928	19.2840691	37.30748307	18.88960059	48.51038588	26.02570112	40.53589915	34.25976959	28.60263946	22.54322467	29.13583125	33.30925982	29.65237532	51.45490116	49.02583715	26.21526157	26.74867781	35.47776119	42.55834224	45.04315896
ENSMUSG00000023078	0	0	0	0	0	0	0	0	0	0	0	0	0	0	0	0	0	0	0	0	0	0	0	0	0	0	0	0	0	0	0	0	0	0	0	0	0	0	0	0
ENSMUSG00000023079	24.84876377	14.8711005	17.91683048	27.43138634	13.89441063	9.201960848	12.08303724	34.51997006	25.61828284	20.1657673	31.0521907	27.74628921	16.03227414	18.2825059	19.08454752	17.97340976	19.59065873	21.02798117	22.92281276	23.1410371	7.82063307	15.15176858	12.73476586	18.31718845	15.53713427	12.76732508	29.37032214	24.84334169	22.26552772	17.44649562	19.99517831	12.9776337	24.05137109	32.09015341	13.6281208	21.93172209	20.85490134	21.42376883	19.34470102	26.01083827
ENSMUSG00000023083	0	0	0	0	0	0	0	0	0	0	0	0	0	0	0	0	0	0	0	0	0	0	0	0	0	0	0	0	0	0	0	0	0	0	0	0	0	0	0	0
ENSMUSG00000023084	0	0	0	0	0	0.541291815	0	0	1.187602516	0	0	0.320766349	0	0	0.87543796	0	0	0	0	0	0	0	0	0	0	0	0	0	0	0	0	0	0	0	0	0	0	0	0	0
ENSMUSG00000023087	10.32448636	12.04747382	27.68964711	13.35475388	16.48803395	7.578085404	13.22602725	11.2232415	8.991847618	6.096627322	26.85101195	11.54758857	11.92644784	11.00500355	12.60630662	10.56331977	16.8183957	16.98413863	30.82723096	27.38356057	12.44191625	10.23236319	18.83310444	13.92869538	11.04862881	6.383662538	27.18575272	14.42516614	8.563664509	12.93785068	12.18753725	6.272522954	5.765739646	15.30737203	30.97300181	6.339638418	7.480562439	9.255068135	9.395997637	11.84233287
ENSMUSG00000023088	4.724764943	4.141319127	10.58721801	7.940664468	9.818716846	7.578085404	5.225097187	9.862848588	5.768355076	3.517284994	9.680977099	4.49072889	8.211652609	7.987502576	8.579292005	5.675813608	4.435620845	2.021921266	5.335482281	4.242523468	7.109666427	10.62591562	7.891967573	3.625276881	3.97060098	4.41945868	9.709197401	2.003495298	7.022204897	3.528504731	8.188501592	3.028114529	2.471031277	3.319671043	12.38920072	3.769514735	4.987041626	8.740897683	7.553645159	6.344106896
ENSMUSG00000023089	39.0230586	57.22550066	66.37371291	57.02840845	60.95014797	68.74406045	66.61998913	62.40802469	49.37033315	53.22824624	55.16330347	70.56859685	49.46543119	32.83751059	63.20662069	70.31702415	58.03270605	59.24229309	69.55888011	66.53048166	75.0069808	57.26187864	85.37674011	64.87337576	59.73164952	52.78797868	48.06052714	60.90625706	65.08385026	66.45350578	83.21802781	65.53705017	49.75009637	57.1721124	55.39742609	65.10979997	48.510314	67.01354891	68.90398267	61.53783689
ENSMUSG00000023092	134.2183226	123.2983649	120.531405	141.3077336	87.99793399	60.80511384	111.6864524	88.9356864	116.554704	116.7738618	87.67677373	112.7493718	111.2483413	58.04251872	121.1606136	90.18237177	78.73226999	86.13384593	96.23629152	113.9696077	82.29438889	68.2813467	89.6814497	81.85493588	100.1281986	88.3891736	99.7620033	105.3838527	94.20030959	82.91986119	99.59503099	88.68049693	101.1475469	102.7253762	122.4760986	119.4250805	86.36649361	97.00682527	119.0159701	91.3551393
ENSMUSG00000023093	0	0	0	0	0	0	0	0	0	0	0	0	0	0	0	0	0	0	0	0	0	0	0	0	0	0	0	0	0	0	0	0	0	0	0	0	0	0	0	0
ENSMUSG00000023094	17.84911201	18.82417785	11.60521974	19.49072187	10.37449327	12.81057294	20.73710446	22.78658122	17.81403773	17.3519393	17.71801469	17.48176604	22.09325583	7.987502576	20.83542344	22.23026997	9.9801469	12.33371972	6.323534555	10.60630867	8.709341373	4.525852951	15.42520935	20.79764105	16.91821287	17.43230924	11.40830695	23.04019593	16.78478244	11.17359832	20.37603884	25.5226796	24.87504819	18.62704307	20.53067548	22.27440525	12.69428777	16.28206431	17.31811329	11.41939241
ENSMUSG00000023104	39.1980499	39.53077348	53.34329075	34.28923293	17.97010442	14.61487899	21.22695732	37.92095233	39.69985552	34.7038786	47.12626588	49.23763462	19.94258491	12.95750418	25.03752565	24.91051528	40.65985774	42.05596233	51.37871826	40.49681493	32.17124058	12.59367778	19.19183024	24.23211389	25.54995413	25.04359919	41.02135902	38.26676019	18.15496876	14.31004697	24.75593504	27.46932466	33.60602536	38.91392167	41.7693053	27.41465262	24.70852442	22.96628019	32.42540361	25.58789781
ENSMUSG00000023106	46.37269296	52.89593976	57.21169733	59.37451386	47.42625495	44.92722061	53.72053045	74.65156086	63.28224833	53.93170324	75.07323751	67.52131653	41.44929412	39.22751265	64.25714624	65.74484096	52.67299753	56.41160332	54.14526463	74.62984465	73.40730586	57.45865486	66.54363568	55.52397749	57.83266645	60.39926863	69.90622129	61.30695612	58.57546524	50.37920644	64.93672193	62.50893564	54.19795267	67.49997787	79.11389605	52.94454787	55.99087643	45.93256038	49.19081116	54.77078953
ENSMUSG00000023110	50.22250143	57.03725888	88.36255032	71.8269195	32.23503266	36.26655158	37.39210174	78.22259225	51.23656567	50.41441824	92.60859225	76.66315748	38.90759212	35.85501156	61.80591996	55.65450566	48.42219422	48.12172613	76.27763558	67.30184957	38.56994037	41.51978142	54.34695852	36.82518094	43.67661078	77.3405269	79.37268876	82.7443558	51.38198705	53.71168313	69.69747867	61.86005396	54.69215892	66.57784702	79.11389605	76.58968575	54.85745788	49.53175354	77.19456882	51.59873608
ENSMUSG00000023118	4.374782355	6.964945804	3.868406581	3.789862587	5.001987827	5.412918146	6.857940058	7.142062771	3.732465049	6.800084321	4.018518796	5.292644763	6.843043841	2.662500859	3.326664247	5.202829141	2.957080563	4.650418912	5.928313646	4.821049396	4.088058195	5.903286458	3.04916929	9.540202317	1.898983077	2.455254822	0	6.611534483	5.480745285	6.468925341	7.807641053	7.786580218	3.624179206	5.163932733	4.247725962	2.741465262	7.253878728	5.998655273	7.185174663	4.229404597
ENSMUSG00000023120	0	0	0	0	0	0	0	0	0	0	0	0	0	0	0	0	0	0	0	0	0	0	0	0	0	0	0	0	0	0	0	0	0	0	0	0	0	0	0	0
ENSMUSG00000023122	0	0	0	0	0	0	0	0	0	0	0	0	0	0	0	0	0	0	0	0	0	0	0	0	0	0	0	0	0	0	0	0	0	0	0	0	0	0	0	0
ENSMUSG00000023132	0	0	0	0	0	0	0	0	0	0	0	0	0	0	0	0	0	0	0	0	0	0	0	0	0	0	0	0	0	0	0	0	0	0	0	0	0	0	0	0
ENSMUSG00000023140	0	0	0	0	0	0	0	0	0	0	0	0	0	0	0	0	0	0	0	0	0	0	0	0	0	0	0	0	0	0	0	0	0	0	0	0	0	0	0	0
ENSMUSG00000023143	6.999651767	4.141319127	21.17443602	13.53522352	11.48604612	19.48650532	17.47141872	11.56333972	13.74225768	12.19325464	15.70875529	18.28368191	15.64124306	10.11750326	19.95998548	17.3427638	10.90423458	12.9402961	16.59927821	18.70567166	7.287408088	13.77433507	6.457064378	11.44824278	11.04862881	18.41441117	19.17566487	30.65347806	10.61894399	10.58551419	12.94925833	22.49456508	19.76825021	15.4917982	13.80510938	16.96281631	22.89505474	20.90959838	8.29058615	24.74201689
ENSMUSG00000023147	66.84667438	57.22550066	73.90692573	65.6909515	48.16729019	29.95148041	50.45484471	66.48920341	53.95108571	55.80758857	60.46044188	52.76606446	42.81790289	31.06251002	42.54628484	54.70853672	38.99649993	38.41650405	49.20500326	39.72544702	17.24094109	19.48084531	22.95845112	18.31718845	54.55260477	58.68059025	76.70265947	55.89751881	60.9732913	36.46121556	61.12811653	71.16069144	57.1631902	59.75407877	72.21134136	63.2250426	72.08541986	52.27399595	54.34939809	53.92490861
ENSMUSG00000023150	33.77331978	38.96604815	51.30728728	44.39553316	29.08563292	36.80784339	21.06367303	34.17987183	36.13704797	33.29696461	43.10774708	39.45426096	21.70222475	38.16251231	33.79190525	45.40650887	21.99328669	35.18143003	45.45040462	32.20460996	16.17449112	42.30688628	17.39820124	26.52176244	42.98607148	39.28407716	41.74954883	42.07340126	36.99503068	34.50093515	45.89369497	50.18018363	34.59443787	42.04916654	39.11447657	35.6390484	31.28235202	35.47776119	34.63622658	36.79581999
ENSMUSG00000023151	0	0	0	0	0.555776425	0	0	0	0	0	0	0	0	0	0	0	0	0	0	0	0	0	0	0	0	0	0	0	0	0.392056081	0	0	0	0	0	0	0	0	0	0
ENSMUSG00000023153	0	0	0	0	0	0	0	0	0	0	0	0	0	0	0	0	0	0	0	0	0	0	0	0	0	0	0	0	0	0	0	0	0	0	0	0	0	0	0	0
ENSMUSG00000023156	31.67342425	43.48385083	37.86966442	40.06426163	44.0915964	31.93621706	45.88288467	50.67463585	36.98533548	34.46939294	35.43602938	36.72774699	42.03584074	30.53000985	41.3206717	51.23998396	31.41898098	39.02308043	34.5818296	40.6896569	30.92704896	35.61649496	44.84072485	46.55618731	46.43876798	38.54750071	37.38041	52.4915768	45.2161486	35.6771034	46.46498578	40.01437057	33.11181911	51.8237535	53.62754027	43.86344419	37.40281219	43.01892781	56.37598582	40.3908139
ENSMUSG00000023159	0	0	0	0	0	0	0	0	0	0	0	0	0	0	0	0	0	0	0	0	0	0	0	0	0	0	0	0	0	0	0	0	0	0	0	0	0	0	0	0
ENSMUSG00000023165	0	0	0	0	0	0	0	0	0	0	0	0	0	0	0	0	0	0	0	0	0	0	0	0	0	0	0	0	0	0	0	0	0	0	0	0	0	0	0	0
ENSMUSG00000023169	179.0160939	208.195407	145.3706473	173.4313308	175.0695739	280.7500212	304.1986268	357.9533841	226.1534505	200.4852446	157.6355328	174.0157445	128.6492242	172.3525556	299.5748698	265.5019477	86.67942401	187.2299092	157.4955325	108.9557163	95.62501344	164.504916	141.6966905	170.0064053	273.2809283	262.712266	151.2207495	224.1911238	220.2574512	227.7845832	285.6454044	319.0334951	273.2960592	269.446633	126.7238245	191.5598852	232.1241193	305.0744682	285.5646341	240.2301811
ENSMUSG00000023170	16.62417295	17.88296896	14.86282528	19.31025223	11.1155285	16.41918504	23.02308448	24.82717058	19.00164025	16.6484823	13.88215584	23.57632667	17.98742952	15.26500492	20.48524826	22.70325443	14.97022035	19.61263628	17.98255139	18.12714573	25.23931582	14.1678875	28.518701	22.51487747	14.50132532	21.85176792	16.26290565	23.24054546	13.18804334	18.42663582	23.23249289	23.57603455	19.10930854	20.10245243	19.99970974	19.19025683	17.90801311	19.53847717	19.71317151	23.68466574
ENSMUSG00000023175	411.7545152	477.0046667	526.5104957	517.2260083	441.8422581	413.7273769	599.7431865	547.2180475	416.1698529	494.7647558	547.9798358	421.9681325	510.8821016	323.7601044	609.4799076	557.333364	451.5092385	489.7093306	556.4710409	561.3629917	546.9110899	393.7492067	744.3560325	551.2328899	467.4951067	497.434627	524.7821195	513.8965439	498.9190943	381.6665951	613.5663286	636.9855206	421.7226712	495.5531162	505.1254123	538.0125576	603.8854041	507.6576262	737.1252264	650.6938973
ENSMUSG00000023176	0	0	0	0	0	0	0	0	0	0	0	0	0	0	0	0	0	0	0	0	0	0	0	0	0	0	0	0	0	0	0	0	0	0	0	0	0	0	0	0
ENSMUSG00000023185	0	0	0	0	0	0	0	0	0	0	0	0	0	0	0	0	0	0	0	0	0	0	0	0	0	0	0	0	0	0	0	0	0	0	0	0	0	0	0	0
ENSMUSG00000023186	19.94900754	24.09494765	17.71323013	12.45240564	42.79478474	38.79258004	32.65685742	27.37790729	22.7341053	17.58642497	24.29377272	19.24598096	36.56140566	37.63001214	38.34418264	32.47826676	23.84146204	21.23017329	23.91086504	13.11325436	41.76929026	36.01004739	39.45983787	29.19301909	32.80061679	25.78017563	18.690205	23.04019593	47.61397467	30.97243042	36.37218149	51.2616531	26.35766695	19.73360009	13.45113221	16.44879157	39.6696493	41.81919676	39.97904877	25.37642758
ENSMUSG00000023191	6.474677885	2.823626677	6.71881143	4.331271528	2.037846892	3.608612097	5.225097187	2.720785817	5.938012578	2.579342329	10.22895693	6.415326986	0	1.420000458	3.676839431	1.73427638	2.402627957	5.054803165	4.742650917	10.02778274	3.377091553	4.525852951	3.407895088	3.434472834	8.977010911	7.120238985	5.582788506	7.412932602	2.911645933	4.312616894	3.237314583	1.29776337	6.424681319	7.377046762	5.840623198	5.311588945	2.720204523	3.427803013	9.027527141	2.326172528
ENSMUSG00000023192	0	0	0	0	0	0	0	0	0	0	0	0	0	0	0	0	0	0	0	0	0	0	0	0	0	0	0	0	0	0	0	0	0	0	0	0	0	0	0	0
ENSMUSG00000023206	6.474677885	6.588462247	10.79081836	4.150801881	6.298799486	6.31507117	3.91882289	12.24353618	2.884177538	8.441483985	12.23821633	8.179541907	3.910310766	14.20000458	4.202102207	7.410089988	9.61051183	14.55783312	10.0781332	10.02778274	9.242566355	10.23236319	6.098338579	3.434472834	6.042218882	9.575493807	8.252817791	12.22132132	14.04440979	4.900701016	9.902374018	14.70798486	8.895712596	14.20081502	5.840623198	11.99391052	8.38729728	7.198386327	5.527057433	5.921166436
ENSMUSG00000023210	0	0	0	0	0	0	0	0	0	0	0	0	0	0	0	0	0	0	0	0	0	0	0	0	0	0	0	0	0	0	0	0	0	0	0	0	0	0	0	0
ENSMUSG00000023216	0	0	0	0	0	0	0	0	0	0	0	0	0	0	0	0	0	0	0	0	0	0	0	0	0	0	0	0	0	0	0	0	0	0	0	0	0	0	0	0
ENSMUSG00000023224	0	4.329560905	0.203600346	0.180469647	0.185258808	0.180430605	0	0	1.52691752	0.468971332	0	0	0	0.355000114	0.350175184	0.157661489	2.402627957	1.415344886	0.197610455	0.192841976	0.177741661	0.196776215	0	0	0	0.491050964	0	0	0.34254658	0	0	0.648881685	0.494206255	0.553278507	0.176988582	0	0	0.342780301	0.184235248	0.21147023
ENSMUSG00000023232	0	0	0	0	0	0	0	0	0	0	0	0	0	0	0	0	0	0	0	0	0	0	0	0	0.172634825	0	0.728189805	0	0	0	0	0	0	0	0	0	0	0	1.105411487	0
ENSMUSG00000023235	9.099547298	4.894286241	8.95841524	7.399255527	5.928281869	7.036793589	11.91975296	5.441571635	3.732465049	5.62765599	12.96885611	6.254943811	8.798199224	8.875002862	14.18209495	9.617350836	2.587445493	8.087685064	15.41361548	12.53472843	11.55320794	9.051705902	20.98545923	12.7838711	8.113836785	4.910509645	13.10741649	8.615029781	7.364751477	10.38948615	14.47270049	6.705110744	3.294708369	6.086063578	12.38920072	7.881712628	4.533674205	8.226727231	9.764468132	7.824398505
ENSMUSG00000023236	0	0.188241778	0	0.180469647	0	0	0	0	0.169657502	0	0	0	0	0	0	0.157661489	0	0	0	0	0	0	0.179362899	0	0	0	0	0	0	0	0	0	0.164735418	0.368852338	0	0.171341579	0.22668371	0	0	0
ENSMUSG00000023243	0.524973883	0.752967114	0.814401385	0.360939294	0	0	0	0	3.223492542	0.234485666	0	1.443448572	0	0	0	0	2.957080563	0	1.185662729	0.771367903	0	0	0	0	0	0	1.213649675	0	0	0	0	0	1.647354184	2.766392536	3.00880589	2.056098946	0	0	0	0
ENSMUSG00000023247	0	0	0	0	0	0	0	0	0	0	0	0	0	0	0	0	0	0	0	0	0	0	0	0	0	0	0	0	0	0	0	0	0	0	0	0	0	0	0	0
ENSMUSG00000023249	11.37443412	8.847363589	16.28802771	11.9109967	15.74699871	7.397654799	9.633772938	7.652210111	7.464930098	6.096627322	10.95959672	14.11371937	10.55783907	6.567502118	12.25613144	9.459689347	8.131971548	7.076724431	9.090080923	14.46314819	3.021608231	4.919405382	13.99030615	3.816080927	11.04862881	12.03074863	10.68011714	15.82761285	9.420030959	7.841121625	7.998071322	13.84280928	10.7078022	12.35655333	12.74317789	17.64818262	14.05439004	9.426458286	16.9496428	13.53409471
ENSMUSG00000023257	0	0	0	0	0	0	0	0	0	0	0	0	0	0	0	0	0	0	0	0	0	0	0	0	0	0	0	0	0	0	0	0	0	0	0	0	0	0	0	0
ENSMUSG00000023259	13.29933836	13.55340805	11.60521974	16.06179858	15.3764811	17.14090746	14.69558584	6.801964543	14.08157268	20.40025296	7.854377647	7.056859685	9.384745839	10.65000343	9.804905149	11.03630424	9.056059224	12.73810398	16.99449912	14.07746424	8.709341373	12.98723021	13.45221745	11.82985087	6.042218882	9.821019289	16.99109545	6.411184953	8.563664509	9.997430072	9.331083209	6.921404639	13.17883348	11.43442248	18.22982392	19.87562315	6.120460177	12.511481	9.211762389	13.11115425
ENSMUSG00000023262	9.274538592	4.329560905	3.868406581	3.60939294	4.260952593	3.247750887	8.490782929	6.801964543	2.884177538	2.579342329	9.680977099	10.10414	2.932733075	9.940003206	10.15508033	8.513720412	2.772263028	8.087685064	4.545040462	6.749469154	5.33224982	3.935524305	7.891967573	4.960905205	7.078027834	3.191831269	8.495547726	7.412932602	1.884006192	9.40934595	7.998071322	8.435461903	8.401506341	4.057375719	9.557383415	2.056098946	7.253878728	8.569507533	9.211762389	7.612928275
ENSMUSG00000023263	0	0	0	0	0	0	0	0	0	0	0	0	0	0	0	0	0	0	0	0	0	0	0	0	0	0	0	0	0	0	0	0	0	0	0	0	0	0	0	0
ENSMUSG00000023266	2.09989553	2.258901342	1.628802771	1.985166117	1.482070467	1.443444839	4.735244326	4.081178726	2.205547529	0.468971332	1.278619617	4.169962541	3.128248613	1.065000343	2.976489063	2.049599359	0.924087676	3.032881899	2.766546368	2.506945686	2.66612491	2.164538368	5.560249881	5.533317344	1.726348252	0.736576447	2.184569415	0.40069906	3.082919223	1.568224325	3.046884313	3.893290109	1.482618766	2.397540198	3.00880589	2.570123683	5.440409046	2.913632561	4.053175451	5.075285517
ENSMUSG00000023267	0	0	0	0.721878588	0	1.804306049	0	0.680196454	0	0	0	0.481149524	0	0	0.87543796	0.157661489	0	0	0	0	0	0	0	0	0.690539301	0.245525482	0.48545987	0	0	0	0	0	0.658941674	0.184426169	0	0	0.22668371	0.342780301	0	0
ENSMUSG00000023272	25.37373766	20.1418703	49.88208486	35.19158116	15.19122229	11.90841992	23.67622163	20.91604097	24.26102282	22.97959529	35.43602938	42.82230763	19.35603829	10.29500332	20.31016067	17.3427638	29.9404407	19.41044415	47.03128826	32.39745194	25.95028246	27.35189392	29.9536042	13.92869538	24.85941483	19.64203858	68.20711174	23.04019593	16.09968928	11.36962636	23.42292316	15.57316044	17.62668977	27.29507302	43.71617969	28.61404367	18.13469682	15.42511356	27.45105192	19.66673138
ENSMUSG00000023274	0	0	0	0	0	0	0	0	0	0	0	0	0	0	0	0	0	0	0	0	0	0	0	0	0	0	0	0	0	0	0	0	0	0	0	0	0	0	0	0
ENSMUSG00000023277	14.87426001	31.05989345	46.01367828	26.16809881	29.64140935	25.80157649	32.8201417	49.65434117	35.11910296	21.57268129	35.43602938	47.63380287	16.81433629	27.86750899	40.97049652	47.45610822	34.74569662	27.49812922	49.20500326	36.06144948	20.97351596	26.56478906	39.28047497	30.33784337	30.72899889	35.60119492	58.98337421	52.69192633	29.28773262	29.79626218	37.32433284	31.79520256	39.37176501	41.6803142	29.02612741	34.26831577	22.66837103	33.24968923	38.87363728	39.12199252
ENSMUSG00000023279	0	0	0	0	0	0	0	0	0.508972507	0	0.365319891	0.320766349	0	0	0.700350368	0	0	0	0	0.192841976	0	0	0	0	0	0	0	0	0	0	0	0	0.823677092	0	0	0	0	0	0	0
ENSMUSG00000023284	0.174991294	0.188241778	1.628802771	2.165635764	1.852588084	1.443444839	2.612548593	2.550736704	2.544862533	0.234485666	2.191919343	0	0.586546615	4.082501317	2.276138695	2.049599359	1.293722746	3.032881899	0.790441819	3.085471613	1.244191625	2.951643229	1.434903195	0.190804046	0.517904476	2.455254822	0	0	3.939285674	1.764252366	2.285163235	0	0.823677092	3.319671043	0	2.056098946	1.586785972	2.74224241	2.579293469	0
ENSMUSG00000023286	80.14601274	73.79077717	75.94292919	81.75275009	58.54178346	63.51157291	57.80263763	79.24288693	57.34423575	64.01458688	95.34849143	92.22032542	55.72192842	56.62251826	64.60732143	87.65978795	86.86424154	85.9316538	74.49914148	74.2441607	56.69958975	44.07787222	58.4723052	62.01131506	58.8684754	67.27398213	103.4029523	80.94121004	38.53649029	60.37663652	52.17789386	60.56229059	74.95461539	75.61472931	83.36162201	73.33419575	71.85873615	72.32664358	85.85362546	64.49842011
ENSMUSG00000023289	0	0	0	0	0	0	0	0	0	0	0	0	0	0	0	0	0	0	0	0	0	0	0	0	0	0	0	0	0	0	0	0	0	0	0	0	0	0	0	0
ENSMUSG00000023307	98.34510733	108.0507809	152.4966594	142.9319604	141.5377296	106.2736263	106.7879238	127.0266878	101.6248438	124.7463744	163.8459709	146.910988	199.6213646	134.3675433	140.7704239	126.1291913	111.2601562	110.5990932	178.2446303	160.4445239	185.3845521	189.8890477	159.0948918	181.8362562	94.25861456	92.07205584	166.2700055	133.8334859	124.0018621	133.2990676	139.5853876	152.270902	120.2568555	118.954879	132.5644477	147.696441	143.944156	97.86377602	140.0187883	143.5882861
ENSMUSG00000023328	0.699965177	2.44714312	0.610801039	1.624226823	0	1.263014234	0.163284287	0.680196454	0.508972507	2.579342329	0.365319891	2.726513969	1.17309323	0.177500057	1.225613144	1.261291913	0.184817535	1.010960633	0.988052274	1.157051855	1.244191625	1.180657292	0.358725799	0.572412139	0.172634825	0.982101929	0	2.203844828	0.34254658	0	0.571290809	2.16293895	2.471031277	0	1.946874399	1.199391052	1.133418551	1.713901507	1.842352478	2.326172528
ENSMUSG00000023330	0	4.706044462	3.257605542	3.789862587	2.593623318	3.608612097	5.225097187	2.38068759	2.884177538	6.565598655	4.018518796	4.49072889	1.759639845	3.727501202	1.750875919	4.729844673	1.108905211	1.819729139	3.161767278	1.157051855	2.132899928	0.983881076	1.614266095	3.052864741	1.208443776	1.964203858	3.155489155	3.405942006	5.823291866	5.096729057	3.427744852	4.325877899	0.164735418	2.213114028	2.654828726	4.797564208	4.533674205	3.941973465	3.684704956	3.383523678
ENSMUSG00000023333	0	0	0	0	0	0	0	0	0	0	0	0	0	0	0	0	0	0	0	0	0	0	0	0	0	0	0	0	0	0	0	0	0	0	0	0	0	0	0	0
ENSMUSG00000023336	0	0	0	0	0.185258808	0	0	0	0	0	0	0	0	0	0	0	0	0	0	0	1.066449964	0	0	0	0	0	0	0.20034953	0	0	0	0	0	0	0	1.028049473	0	0	0	1.480291609
ENSMUSG00000023341	0	0.564725335	0.407200693	0	0	0.36086121	0	0	0	0.703456999	0.365319891	2.245364445	0	0	0	0	0.184817535	0	0	0	0.177741661	0	1.614266095	0.572412139	0.172634825	0	0	1.001747649	0.34254658	0.196028041	0	0	0.164735418	0	2.123862981	1.199391052	0	1.542511356	2.210822973	0.21147023
ENSMUSG00000023345	8.399582121	5.270769798	4.682807966	9.56489129	4.63147021	7.217224194	8.654067216	4.76137518	6.446985084	6.331112989	5.845118249	5.773794287	3.714795228	0.887500286	6.30315331	5.518152119	10.90423458	11.52495122	8.497249559	5.399575323	3.910316535	3.34519566	7.353878875	7.059749715	4.833775106	5.401560609	7.281898051	7.613282132	3.082919223	1.764252366	8.188501592	4.542171794	13.01409806	9.221308452	8.495451924	11.65122736	3.626939364	5.14170452	6.63246892	7.612928275
ENSMUSG00000023348	2.624869413	5.082528019	2.850404849	6.135967998	5.557764252	6.31507117	2.449264306	5.101473408	7.125615093	4.220741992	7.123737865	8.500308256	6.256497226	3.905001259	2.626313879	1.576614891	4.250803309	6.672340178	1.580883639	4.62820742	2.310641589	3.73874809	4.125346686	4.006884973	3.280061679	8.593391878	6.553708246	8.414680251	4.281832254	8.233177707	11.04495564	5.407347374	5.765739646	4.610654226	7.787497597	2.398782104	2.266837103	6.684215875	11.05411487	6.344106896
ENSMUSG00000023349	0	0	0	0	0	0	0	0.170049114	0	0	0	0	0	0	0	0	0	0	0	0	0	0	0	0	0	0	0	0	0	0	0	0	0	0	0	0	0	0	0	0
ENSMUSG00000023350	0	0	0	0	0	0	0	0	0	0	0	0	0	0	0	0	0	0	0	0	0	0	0	0	0	0	0	0	0	0	0	0	0	0	0	0	0	0	0	0
ENSMUSG00000023353	48.1226059	41.78967483	51.30728728	53.23854586	38.71909096	49.43798573	41.31092463	61.55777912	39.69985552	48.77301858	57.53788276	44.10537303	61.39187903	52.18501683	46.39821187	59.4383814	39.9205876	57.82694821	53.55243327	46.86060013	53.85572318	51.94892083	57.57549071	50.37226823	39.36074015	44.68563777	34.46765077	37.06466301	55.8350926	53.51565509	56.9386506	49.53130194	40.36017752	51.8237535	46.72498558	38.20917209	51.68388594	41.47641646	53.24398661	57.09696206
ENSMUSG00000023367	196.1652408	236.9963991	125.8250141	198.1556724	294.7467642	274.9762418	269.7456423	166.9882295	194.7668125	154.5260541	137.7255987	175.2988099	313.4114079	291.2775939	205.9030081	182.2566814	197.7547627	229.0836794	174.6876421	181.6571412	89.22631366	105.6688276	173.9820124	91.3951382	169.872668	203.0495738	159.2308374	223.9907743	242.3517056	277.1836495	246.9880596	311.0306209	217.2860169	168.7499447	124.422973	163.4598662	261.1396342	180.3024385	220.1611211	214.0078726
ENSMUSG00000023387	0	0	0	0	0	0	0	0	0	0	0	0	0	0	0	0	0	0	0	0	0	0	0	0	0	0	0	0	0	0	0	0	0	0	0	0	0	0	0	0
ENSMUSG00000023391	6.649669179	3.011868456	9.772816626	1.80469647	3.149399743	1.082583629	4.245391464	2.38068759	2.544862533	3.282799327	16.43939507	2.726513969	4.301341843	3.017500973	1.400700736	1.576614891	9.795329365	7.481108684	26.2821905	3.471155565	9.242566355	1.770985937	7.533241775	2.671256649	0.34526965	2.20972934	6.310978311	2.003495298	0.856366451	0.784112163	5.712908087	1.73035116	3.953650043	1.290983183	16.10596094	3.769514735	0.906734841	2.056681808	2.947763964	0.63441069
ENSMUSG00000023393	0	0	0	0	0	0	0	0	0	0	0	0	0	0	0	0	0	0	0.39522091	0	0	0	0	0	0	0	0	0	0.856366451	0	0.19043027	0	0	0	0	0	0	0	0	0
ENSMUSG00000023403	0	0	0	0	0	0	0	0	0	0	0	0	0	0	0	0	0	0	0	0	0	0	0	0	0	0	0	0	0	0	0	0	0	0	0	0	0	0	0	0
ENSMUSG00000023411	0	0	0	0	0	0	0	0	0	0	0	0	1.17309323	0	0	0	0	0	0	0	0	0	0	0	0	0	0	0	0	0	0	0	0	0	0	0	0	0	0	0
ENSMUSG00000023433	0	0	0	0	0	0	0	0	0	0	0	0	0	0	0	0	0	0	0	0	0	0	0	0	0	0	0	0	0	0	0	0	0	0	0	0	0	0	0	0
ENSMUSG00000023439	0	0	0	0	0	0	0	0	0	0	0	0	0	0	0	0	0	0	0	0	0	0	0	0	0	0	0	0	0	0	0	0	0	0	0	0	0	0	0	0
ENSMUSG00000023443	0	0	0	0	0	0	0.489852861	0	0	0	0	0	0	0	0	0	0	1.617537013	0.988052274	1.735577783	0	0	0.179362899	0	0	0	0	0	0	0	0	0	0	1.475409352	0	0	0	0	0	0
ENSMUSG00000023452	41.64792802	44.42505972	44.99567655	55.94559057	61.87644201	69.82664408	98.95027798	102.0294682	64.80916585	57.44898823	44.56902665	56.13411113	66.08425195	74.7275241	97.17361353	108.1557815	35.48496676	43.47130722	37.54598642	44.35365444	30.03834065	52.93280191	43.22645875	48.27342372	86.49004743	61.62689604	50.73055642	57.50031505	85.97919167	94.0934595	86.64577266	75.05398155	69.51834658	78.19669567	54.86646035	65.10979997	65.51159226	94.26458286	108.1460904	96.64189504
ENSMUSG00000023456	240.9630121	275.7742055	343.6773847	384.7612874	157.0994695	191.797733	291.789021	467.2949641	249.2268708	318.4315348	335.7289794	335.8423677	175.9639845	143.5975463	350.7004467	470.7772065	232.1308242	224.2310684	417.5508911	325.3244132	95.62501344	109.8011281	275.6807764	194.8109313	213.5492788	251.1725683	444.9239709	356.622163	253.3131962	199.7525734	377.0519338	299.1344567	215.4739273	346.1679193	367.7822729	394.256973	257.9660623	316.214828	389.8417843	458.2559881
ENSMUSG00000023460	81.89592568	74.16726073	67.39171465	73.81208562	55.0218661	59.00080779	71.35523346	102.7096646	64.63950835	79.02166952	72.69865822	79.55005463	57.6770838	70.11252261	85.44274487	75.99283775	72.07883872	91.59303335	68.76843829	86.39320517	65.05344781	44.86497708	65.28809538	77.08483472	92.53226631	73.41211919	67.96438181	70.12233543	70.90714213	89.38878653	68.17403651	71.59327923	87.96871345	85.7581686	77.87497597	76.41834417	89.31338184	79.5250299	76.27339258	92.62396068
ENSMUSG00000023467	0	0.376483557	0.814401385	0.541408941	0	0	0	0.170049114	0.678630009	1.87588533	0	0	0	0	1.400700736	0.157661489	1.108905211	0.404384253	0.197610455	0	0	0	0	0.572412139	0	1.473152893	0	0.20034953	0	0.588084122	0.19043027	0	0	0	1.592897236	0.342683158	0	0	0	0
ENSMUSG00000023473	0	0	0	0.721878588	0	0	0	0	0.169657502	0	0	0	0.977577692	0	0	0	0	0	0	0	0	0	0	0	0	0	0	0	0	0.196028041	0	0	0.329470837	0	0	0	0	0	0	0
ENSMUSG00000023484	0	0	0.407200693	0	0	0	0	0	0	0	0	0	0	0	0	0	0.36963507	0	0	0	0	0	0.538088698	0	0	0	0	0	0	0	0	0	0.329470837	0	0	0.171341579	0	0	0	0
ENSMUSG00000023495	85.57074286	86.77945989	91.62015586	82.11368938	49.09358423	63.87243412	61.06832337	96.24779829	117.911964	107.6289208	79.0917563	78.4273724	45.16408935	42.24501362	98.22413908	105.3178747	70.78511598	82.49438765	96.82912288	100.6635114	44.61315683	50.96503975	67.44045017	65.25498385	106.3430523	127.1821998	104.8593319	69.32093731	76.21661413	40.57780441	89.88308724	73.53992428	105.101197	118.5860267	123.7150186	108.1165363	62.11133661	79.35363975	94.51268211	67.67047355
ENSMUSG00000023505	97.12016827	49.50758774	67.59531499	82.65509832	4.63147021	3.428181492	5.388381474	9.01260302	60.56772829	67.29738621	85.11953449	80.19158733	4.692372919	0	6.653328494	8.513720412	67.82803542	68.94751517	75.48719376	84.85046937	5.865474802	0.787104861	14.70775775	13.92869538	57.83266645	52.29692772	100.0047332	63.9115	11.13276386	0	10.09280429	5.623641269	70.01255284	54.40571987	70.61844412	63.91040892	8.61398099	0.685560603	13.63340834	8.247338964
ENSMUSG00000023571	0.174991294	0	0	0	0	0	0	0	0.508972507	0	0	0.160383175	0	0	0	0.472984467	0.36963507	0	0.197610455	0	1.955158267	0	0	0.190804046	0	0	0.48545987	0	0	0	0	0	0	0	0.176988582	1.028049473	0.22668371	0	0.184235248	0.42294046
ENSMUSG00000023572	54.42229249	51.76648909	44.38487551	59.55498351	77.43818191	49.97927755	63.35430339	73.63126618	34.44047295	48.77301858	40.91582774	60.30407367	54.74435073	51.65251666	63.55679588	55.0238597	43.0624857	44.0778836	38.92925961	44.73933839	25.06157415	30.30353715	33.54086219	35.68035667	44.71241973	51.0693003	36.65222019	54.29472257	47.78524796	58.02430003	51.41617279	60.34599669	56.99845478	58.64752175	52.03464304	35.6390484	58.03102983	50.56009444	59.13951454	48.63815287
ENSMUSG00000023707	13.82431224	24.28318943	14.45562459	23.46105411	17.78484561	12.99100355	17.96127158	23.97692502	14.9298602	18.7588533	21.91919343	16.03831747	18.57397614	10.47250338	20.13507307	14.03187253	8.131971548	16.17537013	13.83273184	22.75535315	13.86384953	12.20012535	21.70291083	19.84362082	13.81078602	15.2225799	6.796438181	10.81887461	14.72950295	11.76168244	19.80474804	22.27827118	14.00251057	21.20900944	16.81391527	25.70123683	15.86785972	20.56681808	18.97623052	21.78143368
ENSMUSG00000023723	69.64653508	79.24978875	107.9081836	93.84421644	108.9321793	70.5483665	117.5646867	111.8923167	76.85484851	71.98709954	85.85017428	93.98454035	90.3281787	64.61002084	100.5002778	114.9352256	73.55737901	88.35795932	88.52948378	113.3910818	80.51697228	67.10068941	103.6717558	93.30317866	91.49645736	90.59890294	99.27654343	102.7793088	78.78571348	69.98201051	117.6859066	105.9840085	65.07049029	104.754064	88.14031372	106.7458036	88.406647	86.89480638	130.6227907	109.5415791
ENSMUSG00000023737	1.049947765	0	0	0	0	0	0	0	0	0	0	0	0	0	0	0	0	0	0	0	0	0	0	0	0	0	0	0	0	0	0	0	0	0	0	0	0	0	0	0
ENSMUSG00000023755	1.749912942	2.635384899	4.072006927	6.677376939	7.595611145	5.593348751	3.755538603	3.060884045	4.58075256	2.344856662	2.374579288	5.613411113	8.798199224	0.532500172	9.104554781	1.576614891	4.805255915	3.235074026	2.766546368	2.506945686	7.465149748	14.75821614	9.506233668	5.342513298	6.042218882	8.102340914	3.640949025	3.205592477	0.685093161	5.880841219	2.475593504	5.191053479	0.823677092	6.086063578	3.00880589	4.283539472	1.586785972	3.770583314	2.763528717	5.286755746
ENSMUSG00000023764	0.524973883	5.459011576	0	2.707044705	2.778882126	1.082583629	3.265685742	1.020294682	1.696575022	3.517284994	1.643939507	3.047280318	1.955155383	1.242500401	1.400700736	2.364922337	0.924087676	2.021921266	4.347430007	3.471155565	0	3.148419444	3.587257988	1.526432371	2.589522378	1.473152893	4.854598701	0.20034953	2.911645933	2.156308447	1.523442157	1.946645055	4.447856298	4.610654226	0.176988582	1.54207421	4.760357915	2.228071958	3.31623446	1.268821379
ENSMUSG00000023781	4.549773649	1.505934228	1.425202425	3.067983999	2.408364509	1.082583629	2.122695732	0.170049114	1.357260018	0	3.10521907	1.603831747	2.150670921	0.532500172	1.575788328	2.049599359	2.217810422	4.852611038	1.778494094	3.278313589	0.177741661	0.983881076	0.538088698	2.862060695	0.517904476	0.736576447	5.097328636	3.405942006	1.541459612	1.764252366	2.475593504	0.43258779	1.153147929	1.84426169	1.592897236	2.741465262	2.946888233	1.542511356	1.289646734	0.845880919
ENSMUSG00000023791	70.52149156	60.80209445	57.21169733	56.12606021	54.65134848	46.19023484	64.66057769	75.84190466	43.43232057	47.60059025	52.97138413	62.54943811	44.18651166	45.79501477	59.87995645	70.15936266	46.7588364	59.04010097	50.19305553	68.84458537	60.78764795	50.17793489	67.61981307	65.25498385	59.5590147	68.50160954	53.15785577	84.94820063	58.06164537	42.73411286	54.65348737	67.05110744	60.62263399	50.53277032	45.84004268	70.93541365	72.53878728	63.58574589	56.74445632	82.47338964
ENSMUSG00000023795	0	0.376483557	2.036003464	0.721878588	0.370517617	0.541291815	1.796127158	1.360392909	0.508972507	0.234485666	1.095959672	1.603831747	0.977577692	2.130000687	1.225613144	0.788307446	0	0.404384253	2.173715003	0	0	0.590328646	1.255540296	0	2.244252728	0.245525482	4.126408896	0	0.513819871	0.588084122	0	0	0.988412511	0.922130845	1.061931491	1.028049473	0	2.228071958	0.552705743	0.42294046
ENSMUSG00000023800	1.224939059	3.953077348	1.018001732	3.067983999	2.037846892	0	2.449264306	0.680196454	4.241437556	0.234485666	0.547979836	2.566130794	0.586546615	3.017500973	0.87543796	0.630645956	2.587445493	1.21315276	5.928313646	6.556627178	0.355483321	0.590328646	1.614266095	1.144824278	1.381078602	0	1.45637961	1.803145768	1.027639741	1.176168244	2.475593504	2.379232844	0.823677092	2.766392536	6.725566107	5.825613681	0.906734841	1.199731055	1.289646734	2.326172528
ENSMUSG00000023802	0	0	0	0	0	0	0	0	0	0	0	0	0	0	0	0	0	0	0	0	0	0	0	0	0	0	0	0	0	0	0	0	0	0	0	0	0	0	0	0
ENSMUSG00000023805	5.599721414	2.070659563	7.533212816	3.970332234	5.743023061	7.036793589	4.735244326	5.101473408	1.52691752	3.75177066	8.037037592	2.886897144	5.669950611	7.810002519	7.003503678	4.887506163	4.250803309	5.661379545	2.964156823	2.506945686	3.554833213	0.787104861	6.277701479	2.671256649	2.416887553	5.156035127	3.640949025	3.405942006	3.596739094	12.74182264	1.142581617	3.244408424	3.459443787	2.213114028	8.495451924	7.196346312	4.080306785	7.369776478	2.763528717	3.383523678
ENSMUSG00000023806	1.049947765	0.564725335	0	1.985166117	0.555776425	1.623875444	1.796127158	0.170049114	0.169657502	0.703456999	0.913299726	0.160383175	0	0.710000229	0.350175184	1.576614891	0	0.202192127	0	0.771367903	1.599674946	0.393552431	0.358725799	0.381608093	0.863174126	0	1.94183948	0.20034953	1.541459612	0.392056081	0.571290809	1.081469475	1.482618766	0	0	1.713415789	0	0.514170452	0.552705743	1.268821379
ENSMUSG00000023809	7.52462565	4.894286241	5.293609005	4.150801881	4.446211402	0.180430605	0.816421435	4.081178726	4.411095058	7.269055654	8.402357482	6.575710161	3.714795228	1.775000572	3.151576655	2.680245315	4.435620845	3.437266152	3.359377733	3.856839517	2.310641589	0.983881076	1.793628994	3.816080927	3.97060098	5.647086091	8.738277661	3.806641066	4.110558964	4.312616894	1.142581617	0.648881685	3.12997295	6.270489747	3.893748799	4.283539472	4.760357915	1.199731055	1.473881982	0.42294046
ENSMUSG00000023826	1.574921648	1.129450671	1.628802771	0.180469647	1.296811659	2.345597863	3.265685742	1.530442022	1.017945013	1.641399664	1.461279562	0.320766349	1.955155383	0	0.87543796	2.522583826	0	0.808768506	1.580883639	2.121261734	0.533224982	0.787104861	3.407895088	1.335628324	1.381078602	0.982101929	2.91275922	1.803145768	0.17127329	0.784112163	2.285163235	1.946645055	1.153147929	1.106557014	0	2.570123683	0.906734841	3.085022712	2.210822973	1.268821379
ENSMUSG00000023827	28.34858966	24.65967298	28.30044814	33.0259454	11.67130493	9.923683267	18.45112444	18.19525515	26.97554285	33.06247894	23.56313294	17.64214921	16.22778968	16.86250544	12.08104384	26.64479166	29.20117056	26.68936071	21.14431867	26.99787662	7.642891409	11.6097967	13.45221745	18.69879654	28.65738098	19.88756406	27.67121259	22.23879781	15.41459612	10.38948615	10.85452537	23.35974065	20.26245647	36.88523381	29.02612741	25.70123683	12.69428777	14.56816281	16.02846656	17.97496954
ENSMUSG00000023828	0	0	0	0	0	0	0	0	0	0	0	0	0	0	0	0	0	0	0	0	0	0	0	0	0	0	0.48545987	0	0	0	0	0	0	0	0.176988582	0	0	0	0	0
ENSMUSG00000023829	0	0	0	0	0	0	0	0	0	0	0	0	0	0	0	0	0	0	0	0	0	0	0	0	0	0	0	0	0	0	0	0	0	0	0	0	0	0	0	0
ENSMUSG00000023830	16.44918165	11.10626493	11.60521974	19.12978258	8.521905187	7.397654799	7.511077206	6.121768089	14.59054519	23.91753796	36.89730894	20.04789683	30.30490844	12.78000412	19.95998548	15.60848742	38.81168239	26.28497646	42.8814687	25.26229883	29.50511567	18.1034118	15.78393515	14.31030348	17.781387	23.57044629	26.70029285	13.82411756	21.75170785	13.72196284	14.28227022	11.46357643	15.64986475	18.07376457	23.00851563	27.75733578	17.6813294	23.99462109	13.26493784	8.881749654
ENSMUSG00000023832	24.32378989	19.76538674	56.60089629	28.15326493	13.52389301	7.217224194	18.77769302	20.91604097	25.61828284	34.7038786	34.52272966	25.18015842	12.90402553	8.34250269	12.60630662	16.86977934	16.63357817	18.19729139	28.85112641	25.84082476	2.843866571	3.541971875	9.147507869	2.862060695	28.31211133	21.36071695	46.11868766	31.45487618	10.27639741	9.997430072	15.80571237	17.0872177	23.39242942	21.57786178	58.76020914	31.69819209	13.82770633	14.05399235	23.39787647	16.07173747
ENSMUSG00000023845	15.39923389	27.1068161	30.33645161	25.62668987	28.34459769	27.78631315	27.43176023	22.95663033	11.53671015	22.97959529	26.66835201	21.01019588	37.14795228	18.2825059	18.90945993	17.02744082	22.17810422	24.06086307	42.09102688	18.89851363	15.8190078	19.87439774	11.65858846	20.03442487	22.96043175	25.28912467	20.63204448	25.84508934	25.69099353	25.0915892	23.61335343	19.03386276	22.89822316	20.47130476	16.81391527	35.6390484	18.81474795	20.22403778	21.37128874	16.07173747
ENSMUSG00000023852	11.72441671	16.75351829	17.71323013	13.35475388	10.9302697	9.743252662	5.714950048	10.37299593	15.0995177	6.096627322	11.87289644	10.26452318	10.36232353	9.585003091	15.93297087	10.72098126	18.85138859	22.84771031	16.59927821	18.70567166	12.97514123	15.93887344	17.93628994	8.013769946	10.18545469	17.18678376	19.4183948	11.01922414	8.734937799	11.36962636	22.47077181	5.191053479	14.99092308	18.81146924	15.57499519	10.62317789	9.06734841	9.769238587	10.50140912	16.91761839
ENSMUSG00000023861	18.0241033	16.94176006	14.65922494	19.85166117	20.56372773	17.68219928	14.36901726	26.01751438	18.49266774	19.93128163	19.17929425	19.88751366	17.59639845	22.0100071	19.95998548	23.64922337	15.52467296	15.973178	15.61122593	18.70567166	10.66449964	15.15176858	8.250693372	16.79075608	18.81719595	22.83386985	21.84569415	15.22656426	27.9175463	19.7988321	17.5195848	24.44121013	12.68462722	31.72130107	15.04402945	19.01891525	14.96112488	21.93793928	22.47670023	18.60938023
ENSMUSG00000023868	8.749564709	9.788572482	16.28802771	8.482073409	9.077681612	5.95420996	9.633772938	9.352701247	10.68842264	5.393170324	8.767677373	11.06643905	11.92644784	6.922502233	8.054029229	10.72098126	4.805255915	6.267955925	10.47335411	9.449256816	6.043216463	0.983881076	4.842798284	8.204573993	6.387488533	12.52179959	14.5637961	9.21607837	6.165838446	4.312616894	11.61624644	4.758465689	9.225183433	11.98770099	11.85823498	7.710371049	8.61398099	8.740897683	5.711292681	6.132636666
ENSMUSG00000023873	0.349982588	0	0.610801039	0	0	0	0	0	0	1.172428331	1.278619617	0	0	0	0	0	0	0	0	1.928419758	0	0	0	0	0	0	0.48545987	0	0	0	0	0	0.494206255	0.184426169	0	0	0.680051131	0	0.552705743	0
ENSMUSG00000023882	0	2.635384899	0.814401385	1.443757176	0	0.36086121	0.489852861	2.550736704	0	0.703456999	0.547979836	0.801915873	0.782062153	1.065000343	0	1.261291913	1.478540282	0.60657638	2.173715003	1.349893831	1.599674946	0.590328646	0.179362899	0.381608093	0.34526965	2.946305787	0	0	0	0.196028041	3.427744852	0	0.164735418	0.737704676	1.415908654	1.199391052	0	2.056681808	3.500469708	1.268821379
ENSMUSG00000023883	47.94761461	41.03670771	64.74491014	64.96907292	42.79478474	52.86616722	51.27126615	78.05254314	56.83526324	49.47647558	54.43266369	52.44529811	50.44300888	55.38001786	68.98451123	78.67308307	40.84467528	57.82694821	51.37871826	59.20248658	58.83248968	84.61377256	96.49723987	68.68945668	33.49115609	44.1945868	89.56734603	69.9219859	53.09471995	70.76612267	74.26780513	48.44983247	37.39493999	73.95489379	44.42413402	67.33724049	46.4701606	60.84350348	57.48139731	72.11134838
ENSMUSG00000023885	0	0	0.203600346	0	0.555776425	0	0	0	0	0	0	0	0.782062153	0.177500057	0	2.680245315	0.184817535	0	0.197610455	0	0	0	0	1.717236417	0.34526965	0	0	0	0	0	0	0	0.329470837	0	0	0	0.22668371	0.514170452	0.184235248	0
ENSMUSG00000023886	0.524973883	0	1.018001732	0.180469647	0	0	0.163284287	0.170049114	0.339315004	0	0.730639781	0	0	0.177500057	0.175087592	1.418953402	0	0	0.988052274	0	0	0.196776215	0	0	0	0	0.48545987	0.20034953	0	0	0	0	0	0.184426169	0.884942909	0.342683158	0.22668371	0	0.368470496	0.21147023
ENSMUSG00000023892	6.474677885	8.282638254	1.425202425	3.60939294	4.075693785	5.232487541	7.184508632	6.63191543	7.464930098	2.110370996	6.94107792	4.651112065	3.910310766	2.485000801	11.90595625	10.24799679	2.032992887	2.628497646	6.52114501	6.556627178	6.754183106	3.148419444	8.96814497	4.388493066	10.87599399	5.156035127	4.126408896	4.608039185	4.966925415	4.508644935	9.521513479	7.137698533	8.236770922	9.405734621	3.362783053	3.255489998	5.667092756	5.31309467	4.237410699	7.612928275
ENSMUSG00000023902	0	0	0	0	0	0	0	0	0	0	0	0	0	0	0	0	0	0	0	0	0	0	0	0	0	0	0	0	0	0	0	0	0	0	0	0	0	0	0	0
ENSMUSG00000023903	0	1.694176006	0	0	0	0	0	0	0	0	0	0	0	0	0	0	0	0	0	0	0	0	0	0	0	0	0	0	0	0	0	0	0	0	0	0	0	0	0	0
ENSMUSG00000023904	150.8424956	138.3577072	177.1323013	164.2273788	154.691105	165.0940034	162.4678657	164.9476402	164.0588046	149.6018551	178.2761066	153.8074645	156.4124306	126.5575408	171.2356649	135.4312192	189.4379736	187.6342935	193.4606353	179.3430375	194.9826018	162.5371538	248.5969786	174.3948984	136.7267816	115.8880276	166.5127354	143.2499138	137.0186321	179.5616852	187.7642458	152.0546082	143.6492849	146.249952	174.333753	172.1982868	154.3716067	185.1013627	206.3434775	152.681506
ENSMUSG00000023905	3.849808472	2.44714312	11.60521974	3.970332234	11.67130493	5.052056936	4.245391464	2.550736704	1.52691752	6.800084321	9.680977099	8.660691431	8.993714762	8.697502805	1.925963511	1.103630424	7.577518943	1.010960633	8.299639104	3.085471613	5.509991481	7.08394375	3.407895088	4.19768902	1.726348252	1.718678376	7.039168116	5.409437304	4.281832254	8.233177707	3.046884313	1.514057265	3.459443787	1.290983183	12.21221214	2.398782104	2.720204523	2.056681808	4.237410699	3.594993908
ENSMUSG00000023906	0	0	0	0	0	0	0	0	0	0	0	0	0	0	0	0	0	0	0	0	0	0	0	0	0	0	0	0	0	0	0	0	0	0	0	0	0	0	0	0
ENSMUSG00000023908	7.52462565	6.023736912	4.072006927	3.970332234	0	0.721722419	0.163284287	1.360392909	4.920067564	2.579342329	6.57575803	5.132261589	0.782062153	1.065000343	0.700350368	1.418953402	2.772263028	4.448226785	5.730703191	1.735577783	2.310641589	0.787104861	2.511080592	0.954020232	2.934792029	4.41945868	6.796438181	1.803145768	1.712732902	0.588084122	1.904302696	1.514057265	4.28312088	2.766392536	6.548577525	4.283539472	0.906734841	0.342780301	1.289646734	0.42294046
ENSMUSG00000023909	107.7946372	122.9218814	113.8125936	128.313919	113.9341672	108.4387935	164.7538457	196.4067262	147.7716844	138.1120574	108.6826674	123.6554277	71.75420256	89.99252902	141.6458619	176.7385293	53.59708521	104.9377137	70.54693238	83.69341751	52.61153156	54.50701163	90.39890129	53.99754512	183.8560888	162.0468183	140.5406324	122.8142618	126.0571416	103.8948615	163.0083108	115.9335277	163.7470059	149.9384754	109.5559321	129.7055752	128.9830311	128.542613	163.6009	119.6921501
ENSMUSG00000023911	1.224939059	0	3.461205888	1.263287529	0	0.36086121	1.632842871	1.870540249	0.848287511	1.641399664	2.191919343	2.08498127	0.391031077	1.775000572	0.525262776	0.315322978	0.739270141	0.60657638	1.778494094	0.385683952	0.533224982	0	0	0.763216185	0.863174126	0	2.42729935	4.808388715	0	1.568224325	0	2.16293895	1.317883348	2.213114028	1.769885818	2.741465262	0.906734841	1.542511356	0.736940991	1.691761839
ENSMUSG00000023912	0.174991294	3.388352013	2.23960381	4.150801881	2.408364509	0.902153024	3.755538603	4.25122784	2.884177538	0.703456999	1.643939507	2.245364445	1.955155383	10.29500332	2.626313879	2.680245315	1.478540282	4.246034659	0.790441819	4.62820742	6.754183106	3.541971875	1.972991893	4.006884973	2.244252728	2.700780305	3.640949025	10.21782602	1.027639741	5.292757097	9.521513479	7.353992428	2.306295858	2.397540198	2.477840145	0.342683158	0.906734841	3.599193164	2.210822973	4.229404597
ENSMUSG00000023913	54.94726637	97.69748304	37.66606408	54.50183339	255.4718968	339.9312595	161.6514442	350.1311249	96.19580376	87.69763917	18.63131442	83.39925082	169.5119717	416.2376342	179.9900445	399.8295364	27.16817767	78.04616087	19.36582458	26.61219267	190.7168019	606.070743	92.90998189	257.2038545	103.4082603	163.5199712	42.2350087	71.92548119	418.4206479	581.8112246	165.6743345	414.6353966	101.4770178	192.1720681	46.37100842	74.5335868	310.1033156	366.2607519	141.6769055	325.0297433
ENSMUSG00000023914	0	0	0	0	0	0	0	0	0	0	0	0	0	0	0	0	0	0	0	0	0	0	0	0	0	0	0	0	0	0	0	0	0	0	0	0	0	0	0	0
ENSMUSG00000023915	311.4845036	369.3303694	355.8934054	365.6315048	248.2468033	239.250982	241.0076077	244.020478	400.2220477	393.7014336	396.1894213	370.1643671	316.1486254	233.7675754	240.7454389	245.7942615	253.0152057	328.96659	307.4818678	316.2608404	181.1187522	146.4015042	130.3968279	223.2407342	332.3220385	364.8508666	413.6118093	406.909895	325.9330712	290.1215001	239.9421397	320.7638462	320.9045951	416.803142	413.0913498	395.456364	333.6784215	295.1338394	202.2903021	230.7140208
ENSMUSG00000023918	0	0	0	0	0	0	0	0	0	0	0	0	0	0	0	0	0	0	0	0	0	0	0.179362899	0	0	0	0	0	0	0	0	0	0	0	0	0	0	0	0	0
ENSMUSG00000023919	12.24939059	12.2357156	17.50962979	15.15945035	9.077681612	7.758516009	5.551665761	11.56333972	14.59054519	12.19325464	16.43939507	11.22682223	6.256497226	6.390002061	11.90595625	11.98227317	14.23095021	11.32275909	19.36582458	9.449256816	10.66449964	6.887167534	19.01246734	11.06663469	8.459106435	8.102340914	18.20474513	20.63600157	9.76257754	9.017289869	14.09183995	16.65462991	13.67303973	15.30737203	20.3536869	13.87866789	4.760357915	7.541166629	8.659056646	8.670279424
ENSMUSG00000023921	40.24799766	46.11923573	49.06768347	36.63533834	36.49598526	44.38592879	38.37180747	39.62144347	32.57424043	41.03499159	55.71128331	53.08683081	35.97485905	23.60750761	35.89295635	51.08232247	42.87766816	48.93049464	48.80978235	52.26017545	44.61315683	42.11011007	36.41066858	49.99066014	24.85941483	42.23038294	25.97210305	36.06291536	35.62484436	43.9102811	43.798962	38.5003133	38.05388166	56.43440773	50.26475722	43.34941945	39.21628187	47.13229143	34.82046183	42.71698643
ENSMUSG00000023923	19.77401624	21.45956275	31.96525438	31.04077928	15.00596348	16.05832383	21.88009447	16.66481313	19.00164025	18.0553963	18.63131442	20.68942953	16.22778968	6.922502233	20.66033585	15.9238104	10.34978197	18.19729139	18.57538276	10.99199262	10.30901632	11.21624427	11.65858846	10.6850266	18.12665665	17.43230924	20.87477441	19.23355486	16.44223586	16.46635541	26.2793772	15.78945433	25.36925444	17.15163372	22.12357272	15.4207421	17.90801311	21.08098853	23.58211172	10.57351149
ENSMUSG00000023926	0	0	0	0	0	0	0	0	0	0	0	0	0	0	0	0	0	0	0	0	0	0	0	0	0	0	0	0	0	0	0	0	0	0	0	0	0	0	0	0
ENSMUSG00000023927	31.32344166	33.50703657	48.04968174	36.81580799	22.97209224	23.63640924	16.81828157	28.56825108	38.3425955	38.9246206	36.16666916	27.74628921	27.95872198	21.30000687	29.76489063	30.90165187	23.28700943	30.73320324	39.91731188	25.45514081	20.61803264	18.1034118	22.24099952	25.9493503	29.34792029	39.52960264	42.9631985	30.65347806	16.27096257	29.79626218	32.5635761	37.85143162	39.37176501	34.30326744	42.6542482	34.09697419	24.93520813	33.76385968	25.24022895	16.91761839
ENSMUSG00000023930	0	0	0	0	0	0	0	0	0	0	0	0	0	0	0	0	0	0	0	0	0	0	0	0	0	0	0	0	0	0	0	0	0	0	0	0	0	0	0	0
ENSMUSG00000023931	0	0	0	0	0	0	0	0	0	0	0	0	0	0	0	0	0	0	0	0	0	0	0	0	0	0	0	0	0	0	0	0	0	0.184426169	0	0	0	0	0	0
ENSMUSG00000023932	37.79811954	35.20121258	48.25328209	61.17921033	42.42426713	40.05559428	34.126416	64.27856494	37.833623	38.45564926	53.88468385	56.2944943	34.01970366	28.75500927	42.54628484	51.08232247	55.81489563	59.04010097	61.65446192	52.6458594	32.5267239	40.33912413	39.28047497	69.64347692	38.84283567	54.99770802	60.92521369	57.50031505	47.44270138	45.47850543	47.41713712	43.47507289	42.17226712	49.4262133	49.37981431	73.16285417	36.94944477	51.07426489	35.92587332	46.31198034
ENSMUSG00000023935	2.974852001	0.376483557	1.018001732	1.80469647	1.296811659	1.443444839	3.91882289	2.210638477	2.544862533	0.937942665	2.191919343	2.40574762	1.955155383	0.710000229	0.87543796	1.418953402	1.293722746	2.224113393	0.592831365	0.771367903	0.533224982	1.377433507	0.896814497	0.190804046	1.381078602	4.173933198	5.097328636	7.012233543	0.513819871	1.372196284	0.952151348	3.893290109	2.800502114	0.922130845	2.123862981	3.426831577	1.813469682	1.371121205	2.947763964	2.326172528
ENSMUSG00000023938	8.574573415	4.517802684	11.19801905	14.07663247	5.928281869	11.36712811	12.40960582	15.30442022	6.955957591	11.48979765	12.60353622	12.99103715	4.301341843	5.680001832	11.20560588	8.513720412	5.359708521	4.650418912	6.91636592	10.02778274	1.244191625	5.706510243	5.380886982	2.862060695	11.91180294	10.06654477	10.43738721	9.61677743	6.679658317	8.037149666	11.80667671	9.084343588	9.884125107	12.72540566	13.80510938	14.5640342	11.78755293	12.34009085	7.737880407	9.304690114
ENSMUSG00000023939	119.5190539	129.3221018	132.9510262	112.7935294	89.66526327	101.5824305	138.3017912	131.2779157	120.7961416	117.9462901	115.2584255	117.7212502	92.86988069	85.20002748	130.7904312	139.5304179	125.6759239	115.04732	100.5837215	142.8959041	90.8259886	92.09126874	111.3843605	114.6732319	126.1960572	127.9187762	120.6367777	132.6313887	98.65341514	98.4060764	145.2982957	136.4814477	132.7767473	136.4753651	129.0246761	150.4379062	124.4493569	151.8516735	148.3093745	134.283596
ENSMUSG00000023940	3.499825884	4.517802684	6.311610737	3.248453646	0	0.180430605	0.163284287	0	3.05383504	2.110370996	4.931818522	2.566130794	0.195515538	0	0.175087592	0.788307446	3.881168239	8.087685064	2.173715003	2.506945686	0.533224982	0.393552431	0	0	2.071617903	3.928407716	6.310978311	2.404194357	0.17127329	0	1.142581617	0.43258779	1.812089603	4.241801888	4.424714544	1.54207421	2.720204523	0.514170452	0.184235248	2.749112988
ENSMUSG00000023942	30.79846778	30.30692634	62.50530633	38.8009741	13.89441063	13.53229536	22.20666304	26.35761261	16.11746271	33.53145027	83.47559499	31.59548541	7.038559379	11.36000366	23.11156214	27.11777613	21.43883408	24.66743944	51.57632872	37.21850134	19.37384101	14.36466371	33.54086219	27.66658672	18.81719595	24.79807371	52.6723959	33.45837147	17.12732902	11.76168244	22.66120208	21.6293895	21.74507523	15.4917982	75.75111299	30.67014262	27.88209636	18.51013627	28.74069865	20.08967184
ENSMUSG00000023943	0	0	0	0	0	0	0	0	0	0	0	0	0	0	0	0	0	0	0	0	0	0	0	0	0	0	0	0	0	0	0	0	0	0	0	0	0	0	0	0
ENSMUSG00000023944	1604.145194	1634.691604	1824.259103	1815.885588	1137.118566	1282.861601	1642.476644	1856.426173	1645.847429	1571.522935	1839.568309	1856.59563	1308.585498	1102.097855	1838.244628	1674.680337	1480.388457	1671.522311	1904.767174	1843.183605	1145.900486	1218.831877	1553.282709	1607.333286	1551.296539	1796.264428	1755.66562	1864.252375	1414.203557	1458.448622	1880.879773	1683.631678	1738.617606	1879.487089	1807.230408	2095.678851	1412.919566	1614.837999	1752.814147	1703.181231
ENSMUSG00000023945	0	0	0	0	0	0	0	0	0	0	0	0	0	0	0	0	0	0	0	0	0	0	0	0	0	0	0	0	0	0	0	0	0	0	0	0	0	0	0	0
ENSMUSG00000023947	2.799860707	3.576593791	1.221602078	6.135967998	1.296811659	3.608612097	3.265685742	8.162357452	5.598697573	2.344856662	3.47053896	3.207663493	0.977577692	1.597500515	2.451226287	3.941537228	4.435620845	2.628497646	1.580883639	0.578525928	8.176116391	1.770985937	5.022161183	5.914925437	2.071617903	9.821019289	3.883678961	3.806641066	4.281832254	2.94042061	3.618175122	4.325877899	2.306295858	6.823768255	0.530965745	3.769514735	4.080306785	4.970314369	7.922115654	4.440874827
ENSMUSG00000023949	0	0	0	0.360939294	0.185258808	0.36086121	0.326568574	0	0	0.234485666	0	0	0.195515538	1.420000458	0	0	0	0.404384253	0	1.157051855	0.177741661	0.983881076	0.179362899	0	0	0.982101929	0	2.804893417	1.370186321	0.196028041	0.19043027	0.86517558	0.164735418	0	0	1.54207421	0	0	0	0.63441069
ENSMUSG00000023951	44.44778872	31.05989345	108.5189846	65.33001221	24.63942152	49.79884694	84.58126071	157.8055774	37.66396549	35.87630694	115.2584255	44.9072889	46.53269812	50.05501614	141.2956867	146.1522004	21.99328669	21.63455755	131.213342	30.27619021	33.77091553	51.94892083	101.5194011	31.2918636	33.31852127	33.39146558	113.5976096	46.88178997	66.96785646	73.3144872	150.8207735	50.61277142	30.14658158	47.21309927	112.564738	55.00064681	48.96368142	89.29426849	180.5505428	139.3588815
ENSMUSG00000023952	15.22424259	21.45956275	20.97083568	13.53522352	20.93424535	19.84736653	19.59411445	24.48707236	14.9298602	9.37942665	19.54461414	24.53862572	14.2726343	19.5250063	29.23962785	18.44639423	14.41576774	19.81482841	21.34192912	23.1410371	17.59642441	21.64538368	26.90443491	18.31718845	10.70335916	14.97705442	15.04925597	19.23355486	16.27096257	28.22803785	25.13679558	26.82044297	12.02568555	17.15163372	27.43323017	23.13111315	21.9883199	20.22403778	17.13387804	20.08967184
ENSMUSG00000023953	3.149843295	6.21197869	9.976416972	12.271936	7.03983472	5.593348751	4.735244326	1.360392909	9.670477627	7.034569987	10.22895693	7.858775558	2.34618646	4.970001603	1.400700736	4.887506163	4.065985774	4.448226785	8.497249559	3.856839517	8.176116391	2.951643229	6.457064378	7.8229659	5.696949232	9.821019289	11.89376682	8.615029781	2.397826062	2.352336488	7.426780513	4.325877899	11.20200845	7.930325269	8.318463343	4.112197893	4.080306785	3.085022712	6.816704168	7.189987815
ENSMUSG00000023959	1.574921648	5.647253355	2.443204156	12.81334494	6.854575911	12.08885053	5.388381474	3.741080499	5.938012578	6.565598655	7.854377647	8.500308256	8.798199224	8.697502805	4.202102207	4.099198717	8.131971548	11.32275909	10.0781332	10.79915065	10.66449964	26.56478906	8.071330473	7.441357807	3.797966155	1.227627411	8.738277661	6.210835423	3.596739094	13.5259348	9.521513479	4.974759584	3.12997295	1.84426169	4.247725962	13.53598473	4.306990495	6.170045424	0.552705743	4.229404597
ENSMUSG00000023960	26.24869413	44.98978506	38.07326477	37.53768657	25.56571556	24.71899287	45.22974752	26.01751438	40.54814303	21.57268129	25.20707245	27.26513969	35.97485905	27.69000893	41.67084688	33.73955867	42.32321556	46.30199699	31.42006232	46.66775815	24.88383249	24.00669826	50.04224893	18.69879654	36.25331329	26.2712266	38.1085998	40.27025549	30.31537236	34.50093515	47.03627659	48.01724468	30.97025867	34.30326744	21.76959556	36.66709788	35.3626588	32.73551877	37.58399055	33.62376655
ENSMUSG00000023961	7.174643062	11.85923205	11.80882009	10.82817882	13.89441063	5.232487541	12.40960582	8.332406566	8.652532613	8.441483985	12.78619617	4.81149524	7.429590456	4.970001603	10.15508033	8.040735945	10.53459951	13.54687248	14.03034229	12.14904448	18.48513271	9.445258333	11.29986266	11.44824278	6.214853708	7.856815431	3.883678961	7.813631662	4.624378835	9.017289869	17.71001507	9.733225273	8.236770922	11.98770099	14.5130637	7.710371049	6.120460177	7.712556779	9.764468132	8.247338964
ENSMUSG00000023963	2.274886824	0	0.203600346	0.180469647	0	0.902153024	1.14299001	2.890834931	2.544862533	1.406913997	1.278619617	2.08498127	1.955155383	1.95250063	1.050525552	1.73427638	0.739270141	1.415344886	0.592831365	2.121261734	0.177741661	1.180657292	0.896814497	0.381608093	1.726348252	4.41945868	0.242729935	1.202097179	1.541459612	0.588084122	1.713872426	1.29776337	2.635766695	4.795080395	2.477840145	2.056098946	2.266837103	2.913632561	0	0
ENSMUSG00000023964	0	0	0	0	0	0	0	0	0	0	0	0	0	0	0	0	0	0	0	0	0	0	0	0	0	0	0	0	0	0	0	0	0	0	0	0	0	0	0	0
ENSMUSG00000023965	20.12399883	24.65967298	26.06084433	22.73917552	16.30277514	20.38865835	24.65592735	23.12667945	24.43068032	28.60725128	15.89141524	22.93479397	21.70222475	29.11000939	33.79190525	24.27986932	28.46190042	24.46524732	32.21050414	23.1410371	52.78927322	17.70985937	42.32964426	27.09417458	18.29929147	29.95410883	17.96201519	26.64648746	28.60263946	11.36962636	26.46980747	24.44121013	19.27404396	20.10245243	17.16789243	18.84757367	32.18908686	29.47910591	29.66187489	23.05025505
ENSMUSG00000023966	9.62452118	7.717912918	7.329612469	12.271936	2.223105701	5.773779355	12.73617439	5.271522521	13.40294268	4.689713325	9.863637044	8.660691431	6.060981687	5.857501889	12.43121903	7.410089988	12.56759239	14.35564099	13.83273184	14.27030621	11.19772462	8.264601041	17.75692704	12.97467515	10.01281986	5.647086091	9.223737531	7.813631662	5.480745285	5.096729057	18.47173615	19.89903834	12.02568555	8.483603776	10.44232632	6.510979997	11.56086922	6.170045424	11.42258536	12.0538031
ENSMUSG00000023967	59.49704002	64.19044647	67.39171465	82.29415903	63.9142889	28.32760496	56.16979476	70.91048036	69.55957591	48.30404725	90.7819928	75.54047526	54.93986626	36.74251185	60.40521922	76.7811452	60.80496908	67.73436241	58.09747373	79.25805207	47.81250672	52.53924948	60.62466	57.622822	58.69584057	57.45296284	81.31452824	91.35938558	47.61397467	53.51565509	77.69554999	62.29264175	70.67149451	66.20899469	69.73350121	75.3902947	58.71108096	59.98655273	81.98468526	75.91781252
ENSMUSG00000023968	0	0	0	0	0	0	0	0	0	0	0	0	0	0	0	0	0	0.202192127	0	0	0	0	0	0	0	0	0	0	0	0	0	0	0	0	0	0	0	0	0	0
ENSMUSG00000023971	4.724764943	9.97681426	12.82682182	7.21878588	3.149399743	7.578085404	6.204802909	3.230933158	9.670477627	3.517284994	5.479798358	9.783373654	10.55783907	8.697502805	12.43121903	13.40122657	9.24087676	14.15344886	9.485301833	3.085471613	2.843866571	8.264601041	8.250693372	7.632161854	5.351679581	11.0486467	4.854598701	5.810136364	8.392391218	12.15373852	14.47270049	9.949519168	9.389918851	8.852456114	13.6281208	9.08110368	6.800511308	9.769238587	10.86987962	7.401458045
ENSMUSG00000023972	16.97415554	16.00055117	23.82124052	15.52038964	10.74501089	13.89315657	8.490782929	6.121768089	15.94780521	10.08288365	26.48569206	14.43448572	17.00985183	4.260001374	10.68034311	9.932673814	23.1021919	12.9402961	28.4559055	12.14904448	11.7309496	18.49696423	13.09349166	8.967790178	8.63174126	11.29417218	14.32106617	14.62551567	14.04440979	11.17359832	12.18753725	11.24728254	14.16724599	7.008194424	21.06164123	15.4207421	7.480562439	7.198386327	8.659056646	5.709696206
ENSMUSG00000023973	37.27314566	42.16615838	68.81691707	62.08155856	27.60356245	25.07985407	42.29063036	57.98674773	35.62807547	55.5731029	83.84091488	64.15326986	40.66723197	39.05001259	53.05154036	59.28071991	37.88759471	60.65763798	52.9596019	48.40333593	31.10479062	34.04228524	38.20429757	41.21367401	43.1587063	55.48875898	81.55725817	72.52652978	47.44270138	29.79626218	58.65252303	54.93864932	39.04229417	49.97949181	63.00793511	69.39333944	65.28490855	40.44807555	52.87551611	40.60228413
ENSMUSG00000023977	35.34824142	50.82528019	46.62447932	47.10257786	52.9840192	44.5663594	48.82200184	57.81669862	42.41437556	31.89005061	53.51936396	48.43571874	59.43672364	45.44001465	60.930482	42.09561759	37.88759471	33.36170089	48.21695099	46.2820742	40.52509863	40.92945278	62.41828899	57.81362604	44.02188043	51.56035127	44.66230805	35.6622163	48.8128877	62.14088888	53.13004521	35.47219877	42.66647338	62.33604514	46.37100842	47.63295892	69.36521534	43.19031796	69.45668841	44.6202185
ENSMUSG00000023978	0	0	0	0	0	0	0	0	0	0	0	0	0	0	0	0	0	0	0	0	0	0	0	0	0	0	0	0	0	0	0	0	0	0	0	0	0	0	0	0
ENSMUSG00000023979	0	0	0	0	0	0	0	0.170049114	0	0	0	0	0.195515538	0	0	0	0	0	0	0	0	0.196776215	0	0	0	0	0	0	0	0	0	0	0	0	0.176988582	0	0	0	0	0
ENSMUSG00000023980	11.72441671	2.635384899	9.976416972	5.775028704	2.223105701	4.149903912	2.122695732	7.482160998	10.34910764	3.75177066	5.479798358	4.49072889	7.429590456	5.857501889	2.276138695	2.522583826	4.805255915	7.683300811	1.580883639	15.81304202	5.687733142	5.116181597	1.614266095	10.3034185	4.143235805	7.120238985	7.281898051	7.813631662	2.397826062	6.664953382	9.521513479	8.002874113	4.612591716	7.7458991	1.946874399	8.224395785	7.253878728	6.684215875	4.605881194	3.594993908
ENSMUSG00000023982	0	0	0	0	0	0	0	0	0	0	0	0	0	0	0	0	0	0	0	0	0	0	0	0	0	0	0	0	0	0	0	0	0	0	0	0	0	0	0	0
ENSMUSG00000023984	0	1.694176006	0	0	0.185258808	0.36086121	1.469558584	0	0.169657502	0	0	0	0	0	0	0	0.554452606	0	1.185662729	0	1.244191625	0	0	0.381608093	0	0	0	0	0.856366451	0	0	0	0	0.553278507	0.176988582	0	0	0.514170452	0	0.42294046
ENSMUSG00000023987	0	0	0	0	0	0	0	0	0	0	0	0	0	0	0	0	0	0	0	0	0	0	0	0	0	0	0	0	0	0	0	0	0	0	0	0	0	0	0	0
ENSMUSG00000023988	17.32413812	19.38890318	29.92925092	23.28058446	19.08165727	16.41918504	31.84043598	22.61653211	20.01958526	26.96585162	31.60017053	25.34054159	20.13810045	16.86250544	20.66033585	36.10448101	29.57080563	29.72224261	35.96510278	23.52672105	22.92867423	20.46472639	25.64889461	17.74477631	24.16887553	18.65993665	26.21483298	21.83809875	16.27096257	32.73668279	26.08894693	25.30638571	25.69872528	32.64343192	36.81362501	26.55794472	15.64117601	13.5398219	24.31905271	16.2832077
ENSMUSG00000023990	11.37443412	14.49461694	21.98883741	24.36340234	21.11950416	11.36712811	22.20666304	19.72569718	19.34095525	19.4623103	15.70875529	18.60444826	21.31119368	15.26500492	13.65683217	15.13550296	17.37284831	22.0389418	16.00644684	11.57051855	15.46352448	13.38078264	22.24099952	13.35628324	14.50132532	16.20468183	23.5448037	21.03670063	18.15496876	20.97500035	30.84970367	22.71085897	11.20200845	19.91802626	15.22101803	24.3305042	25.84194297	19.02430672	28.55646341	20.30114207
ENSMUSG00000023991	3.674817178	7.717912918	4.682807966	8.843012703	5.557764252	3.608612097	8.654067216	7.992308338	8.313217609	6.331112989	3.653198905	3.688813017	2.541701998	3.19500103	5.42771535	12.45525764	12.19795732	12.73810398	8.102028649	4.435365444	12.26417459	6.493615104	13.45221745	9.731006364	6.732758183	7.120238985	5.582788506	7.212583072	4.281832254	4.116588853	3.427744852	3.028114529	8.730977178	1.475409352	7.433520434	6.853663154	3.853623074	7.712556779	5.895527929	5.709696206
ENSMUSG00000023992	0	0	0.203600346	0	0	0	0	0	0	0	0	0	0	0	0	0	0.36963507	0	0.197610455	0	0	0	0	0	0	0	0	0	0	0	0	0	0	0	0	0	0	0	0	0
ENSMUSG00000023993	0	0	0	0	0	0	0	0	0	0	0	0	0	0	0	0	0	0	0	0	0	0	0	0	0	0	0	0	0	0	0	0	0	0	0	0	0	0	0	0
ENSMUSG00000023994	7.174643062	16.18879295	14.65922494	8.301603762	10.18923446	5.052056936	10.61347866	11.90343795	10.85808014	6.331112989	14.61279562	9.622990479	7.234074917	9.052502919	6.30315331	13.87421104	7.392701408	6.874532304	10.86857502	10.02778274	5.33224982	4.525852951	15.24584645	7.8229659	6.042218882	7.365764467	11.16557701	11.01922414	13.53058992	4.704672975	11.99710698	7.137698533	11.03727304	9.405734621	17.69885818	9.595128416	6.573827598	5.14170452	11.60682061	10.78498172
ENSMUSG00000023995	0	0	0	0	0	0	0	0	0	0	0	0	0	0	0	0	0	0	0	0	0	0	0	0	0	0	0	0	0	0	0	0	0	0	0	0	0	0	0	0
ENSMUSG00000023999	0	0	0	0	0.185258808	0	0	0	0	0	0	0	0	0	0	0	0.184817535	0	0	0	0	0.196776215	0	0	0.172634825	0	0	0	0	0.588084122	0.19043027	0	0	0.184426169	0	0	0	0	0	0
ENSMUSG00000024002	57.39714449	50.26055486	58.63689975	55.94559057	45.75892568	57.91822416	57.14950048	60.0273371	52.76348319	51.82133224	59.18182227	36.72774699	59.04569257	51.29751654	59.35469367	52.81659885	34.19124401	48.32391826	62.04968283	32.39745194	31.6380156	45.84885816	62.23892609	46.17457922	56.27895302	55.2432335	50.48782649	45.88004232	50.86816718	44.30233718	49.13100955	35.68849267	55.84530685	72.29505826	59.11418631	51.0597905	55.99087643	52.4453861	59.50798503	48.21521241
ENSMUSG00000024006	25.89871154	28.23626677	31.35445334	23.8219934	13.89441063	18.22349109	20.90038875	18.36530427	14.9298602	15.71053964	29.59091113	19.40636413	20.33361598	9.407503034	15.05753291	21.44196252	17.55766584	24.66743944	22.72520231	12.72757041	12.79739957	14.95499236	23.49653982	27.09417458	21.9246228	26.51675208	25.24391324	31.45487618	19.69642837	13.72196284	22.08991127	27.25303076	16.80301268	28.95490854	14.69005229	23.4737963	19.72148279	13.8826022	13.63340834	21.56996345
ENSMUSG00000024007	9.62452118	9.788572482	18.73123187	14.43757176	11.48604612	2.706459073	7.347792919	8.332406566	8.991847618	9.848397982	17.17003486	9.783373654	5.083403996	1.775000572	7.353678862	9.459689347	10.16496444	10.51399058	16.79688866	14.07746424	6.931924766	2.754867014	9.864959467	3.816080927	7.595932309	12.76732508	10.43738721	7.613282132	9.76257754	6.468925341	8.569362131	7.570286323	14.3319814	11.43442248	14.33607512	10.45183631	2.720204523	9.597848437	10.31717388	13.11115425
ENSMUSG00000024008	0	0.188241778	2.646804503	0.180469647	1.11155285	3.067320283	0.163284287	0	0.169657502	0	0	0	0.195515538	0.887500286	0	0.472984467	2.957080563	0	2.371325458	0	0.355483321	0	0	0	0.34526965	1.473152893	0.97091974	1.202097179	0.856366451	0	2.285163235	0.43258779	1.317883348	0	2.654828726	0.514024737	0.22668371	0	2.026587726	0
ENSMUSG00000024011	0	0	0	0	0	0	0	0	0	0	0	0	0	0	0	0	0.554452606	0	0	0	0	0	0	0	0	0	0	0	0	0	0	0	0	0	0	0	0	0	0	0
ENSMUSG00000024012	652.3675447	459.8746649	1713.093314	925.9897587	166.9181864	150.8399857	242.6404506	284.3221179	420.920263	568.1587693	1653.985804	743.3760145	205.0957997	147.6800476	205.5528329	253.992659	650.3729063	371.8313208	1308.181211	836.7413332	122.4640042	124.7561205	210.5720439	172.1052498	405.3465696	369.7613762	1975.821671	672.9740706	182.9198739	178.385517	219.7565311	264.9600213	427.15894	365.9015194	1797.673025	665.1480091	187.9207958	184.4158021	260.1401699	227.5419673
ENSMUSG00000024013	1.399930353	0.752967114	8.551214547	0.721878588	0	0	0	0	0.678630009	0	2.374579288	0	0	0	0.350175184	0	2.772263028	0.808768506	4.940261371	2.892629638	0	0	0.179362899	0	0.690539301	1.473152893	3.155489155	0.20034953	0	0	0	0	0.658941674	0	6.725566107	0	0	0	0	0
ENSMUSG00000024014	2.799860707	1.882417785	5.700809698	1.80469647	2.037846892	9.021530243	0.653137148	3.741080499	3.902122551	0.234485666	4.566498632	2.886897144	4.105826304	7.632502461	7.353678862	5.045167652	3.511533169	9.098645697	7.706807739	1.735577783	8.176116391	11.80657292	4.842798284	5.342513298	3.107426854	2.20972934	5.097328636	2.404194357	6.508385026	4.508644935	1.333011887	3.460702319	6.424681319	5.71721124	11.32726923	6.168296839	7.480562439	9.083677985	3.131999212	2.114702299
ENSMUSG00000024018	6.824660473	4.706044462	6.108010391	3.789862587	4.446211402	5.593348751	3.102401455	5.611620748	10.34910764	2.813827995	6.57575803	9.141840955	7.625105994	4.260001374	6.30315331	7.410089988	6.838248802	8.89645357	7.113976375	8.677888913	3.377091553	6.100062673	7.533241775	4.579297112	6.214853708	5.156035127	10.68011714	7.212583072	7.364751477	1.372196284	11.23538591	3.676996214	9.225183433	6.823768255	6.548577525	9.423786837	6.573827598	9.940628738	9.395997637	6.132636666
ENSMUSG00000024019	4.899756237	8.282638254	7.736813162	3.428923293	3.149399743	3.067320283	7.347792919	8.502455679	3.393150044	11.95876898	4.566498632	4.009579366	1.368608768	6.922502233	12.9564818	7.725412967	6.468613732	5.256995292	11.46140638	9.063572864	3.377091553	2.754867014	6.277701479	1.717236417	6.732758183	2.455254822	6.068248376	7.012233543	5.823291866	3.724532772	14.09183995	1.73035116	4.777327135	7.930325269	7.964486179	0.685366315	6.573827598	1.885291657	5.527057433	10.99645195
ENSMUSG00000024026	75.2462565	89.97957012	86.53014721	96.91220043	66.32265341	49.79884694	72.82479204	95.05745449	76.345876	86.99418218	82.56229526	100.7206337	60.60981687	45.79501477	66.35819735	73.31259244	77.25372971	68.54313092	92.67930333	81.95783973	72.16311423	48.60372517	73.00070005	79.94689542	72.16135694	75.13079756	78.88722889	90.95868652	75.01770109	57.82827199	70.0783392	75.48656934	70.34202368	88.52456114	88.3173023	81.72993312	64.60485742	60.67211333	78.85268605	78.87839574
ENSMUSG00000024027	0	0	0.610801039	0	0	0	0	0	0	0	0.547979836	0	0	0	0	0	0	0.404384253	0	0	0	0	0	0	2.071617903	0	0	0	0	0	0	0	0	0	0	0.856707894	0	0	0	0
ENSMUSG00000024028	0	0	0	0	0	0	0	0	0	0	0	0	0	0	0	0	0	0	0	0	0	0	0	0	0	0	0	0	0	0	0	0	0	0	0	0	0	0	0	0
ENSMUSG00000024029	0	0	0	0	0	0	0	0	0	0	0	0	0	0	0	0	0	0	0	0	0	0	0	0	0	0	0	0	0	0	0	0	0	0	0	0	0	0	0	0
ENSMUSG00000024030	2.624869413	0.752967114	0	0	0	0	0	0.510147341	0	0	0	0	0	0	0	0	0.924087676	0	0.197610455	0	0	0.196776215	0.896814497	0	0	0	0	0	0	0	0	0	0.494206255	0	0	0.171341579	0	1.028340904	0	0.845880919
ENSMUSG00000024032	0	0	0	0	0	0	0	0	0	0	0	0	0	0	0	0	0	0	0	0	0	0	0	0	0	0	0	0	0	0	0	0	0	0	0	0	0	0	0	0
ENSMUSG00000024033	0.349982588	0.941208892	0.203600346	0.902348235	0.185258808	0	0.163284287	0.340098227	2.205547529	1.87588533	3.47053896	2.726513969	0	1.065000343	0	0	0.924087676	1.010960633	0.39522091	0	0.355483321	0	1.076177396	1.335628324	0	0	0.48545987	0.40069906	0	0.196028041	0	2.379232844	0.988412511	0	2.300851563	0.685366315	0	0	1.65811723	1.057351149
ENSMUSG00000024034	0	0.188241778	0	0.541408941	0	0	0	0	0.339315004	1.172428331	0.182659945	0	0	0	0	1.103630424	0	0	0	0	0	0	0	0	0	0	0	0	0	0	0	0	0.164735418	0	0	0	0	0	0	0
ENSMUSG00000024036	0.874956471	2.258901342	1.832403117	3.067983999	0.555776425	0	0.816421435	0.680196454	1.696575022	0.468971332	0	1.443448572	0.195515538	0	0	0.315322978	1.848175352	0	1.580883639	0	0.177741661	1.574209722	0	0	0.690539301	0.491050964	0	1.202097179	0	0.196028041	0.761721078	0	4.447856298	0.368852338	0	0.856707894	0	0.171390151	0.552705743	1.057351149
ENSMUSG00000024037	6.299686591	10.35329782	12.82682182	8.662543056	8.15138757	4.510765121	12.08303724	15.13437111	8.822190115	10.78634065	10.04629699	11.06643905	12.51299445	6.390002061	6.828416086	20.49599359	9.056059224	9.705222077	12.84467957	11.37767657	14.21933285	5.509734027	8.250693372	14.11949943	7.94120196	9.575493807	14.07833623	8.815379311	12.84549676	6.664953382	4.57032647	8.868049693	11.20200845	9.959013128	7.787497597	8.053054206	9.747399541	5.31309467	15.65999606	11.63086264
ENSMUSG00000024038	212.964405	256.3853023	232.1043949	247.2434164	169.6970685	145.4270675	224.1893262	224.8049282	221.7423554	229.7959529	227.5942918	268.3210512	170.6850649	101.1750326	202.4012563	232.2353735	208.4741797	249.5050842	225.8687499	328.4098848	230.5309339	116.097967	264.9190024	238.886666	228.9137782	233.4947336	197.0967072	282.2924875	194.2239111	156.8224325	250.2253742	190.5549215	206.4134793	274.2417134	245.3061743	270.8910362	235.9777424	219.550783	230.6625302	201.3196588
ENSMUSG00000024039	57.74712708	51.20176375	85.91934617	75.97772138	20.74898654	38.97301065	34.45298458	50.16448851	44.78958059	50.41441824	79.45707619	72.81396129	31.08697059	50.76501637	36.24313153	53.6049063	53.59708521	41.65157808	58.69030509	55.53848904	19.72932433	45.25852951	25.11080592	30.71945146	31.59217301	54.01560609	78.64449895	63.71115047	31.00046552	58.02430003	27.04109828	28.33450024	55.3511006	48.13523012	88.49429088	63.91040892	39.6696493	48.67480279	34.08352084	42.71698643
ENSMUSG00000024041	0	0	0	0	0	0	0	0	0	0	0	0	0	0	0	0	0	0	0	0	0	0	0	0	0	0	0	0	0	0	0	0	0	0	0	0	0	0	0	0
ENSMUSG00000024042	0	0.188241778	0	0.360939294	0.185258808	0.180430605	1.306274297	0.170049114	0.169657502	0.468971332	1.826599453	0.962299048	3.519279689	0.887500286	0	0.315322978	0.184817535	0.202192127	1.383273184	0	0	0	0.896814497	0	2.071617903	0	1.45637961	0	0.513819871	0.784112163	1.713872426	0	0	0.737704676	0	1.199391052	0	0	0	0.21147023
ENSMUSG00000024043	0	0	0	0	0	0	0	0	0	0	0	0	0	0	0	0	0	0	0	0	0	1.770985937	0	0	0	0.245525482	0	0	0	0	0	0	0	0	0.176988582	0	0	0	0	0
ENSMUSG00000024044	0	0	0.407200693	0	0	0	0	0	0	0	0.182659945	0.160383175	0	0	0	0	0	0.202192127	0	0	0.177741661	0	0	0	0	0	0	0.20034953	0	0.196028041	0	0	0	0	0	0	0	0.514170452	0	0
ENSMUSG00000024045	10.67446895	7.341429361	7.533212816	10.28676988	5.372505444	5.412918146	5.878234335	10.20294682	11.02773764	12.19325464	12.05555639	8.339925082	7.625105994	9.940003206	10.68034311	15.45082593	13.30686253	6.470148051	12.05423775	12.72757041	10.13127466	6.887167534	10.58241106	14.50110752	9.149645736	7.120238985	11.89376682	14.22481662	8.221117928	6.860981422	10.85452537	9.733225273	6.259945901	8.299177607	14.15908654	6.168296839	6.120460177	4.970314369	7.922115654	12.0538031
ENSMUSG00000024048	151.5424608	134.0281463	226.4035852	141.3077336	104.8564856	119.2646298	101.0729737	112.0623659	136.0653168	120.0566611	214.8080956	169.3646324	106.1649373	104.1925336	124.6623655	122.502977	124.3822012	111.812246	154.9265966	130.9397016	52.96701488	67.69101805	75.51178064	51.32628847	119.2906642	117.606706	193.2130283	164.2866144	94.0290363	133.4950957	108.9261142	99.49519168	132.4472764	120.7991407	214.1561839	141.8708273	85.45975877	98.89211693	114.4100889	111.0218707
ENSMUSG00000024049	0	0	0.203600346	0	0	0	0	0	0	0	0	0	0	0.532500172	0	0	0	0	0	0	0	0	0.538088698	0	0	0	0	0	0	0	0.571290809	0	0	0.737704676	0	0	0	0	0	3.383523678
ENSMUSG00000024050	20.9989553	24.09494765	19.7492336	27.79232564	22.0457982	17.68219928	28.57475024	33.32962626	24.26102282	20.40025296	19.90993403	29.02935461	11.53541676	15.44250498	27.48875194	17.81574827	23.6566445	12.73810398	27.07263232	22.75535315	23.46189921	14.75821614	26.72507201	31.10105955	28.65738098	28.48095594	41.02135902	26.64648746	17.81242218	23.71939292	43.60853173	18.60127497	23.06295858	41.31146187	25.84033294	20.73233104	21.76163618	23.13767034	31.50422737	20.5126123
ENSMUSG00000024052	20.29899013	20.51835386	22.59963845	14.43757176	10.37449327	20.02779714	21.22695732	21.59623743	15.2691752	7.269055654	33.79208987	22.61402763	16.61882076	12.60250406	18.03402197	17.97340976	21.80846915	12.53591185	22.92281276	15.04167412	11.37546628	19.67762153	25.29016881	17.93558036	13.63815119	12.27627411	27.18575272	19.63425392	14.72950295	21.17102839	23.99421397	12.32875201	16.30880643	16.59835521	29.20311599	16.62013315	12.46760406	14.73955296	15.29152557	19.87820161
ENSMUSG00000024053	0	0	0	0	0	0	0.163284287	0.340098227	1.187602516	0	0.730639781	0	0	0	0	0	0	0	0.39522091	0.771367903	0	0	0	0	0	0	0	0	0	0	0	0	0	0	0	0	0	0	0	0
ENSMUSG00000024054	23.44883342	15.62406761	21.37803637	21.1149487	14.82070467	11.90841992	16.00186013	15.30442022	17.47472273	22.27613829	30.50421086	15.87793429	11.33990122	13.13500424	20.13507307	15.13550296	12.93722746	30.12662686	32.21050414	16.58440992	19.72932433	15.15176858	13.09349166	9.731006364	21.06144868	26.02570112	13.59287636	28.44963323	15.7571427	11.95771048	21.32819019	18.60127497	12.68462722	21.94671412	14.33607512	19.87562315	12.69428777	19.36708702	16.02846656	12.89968402
ENSMUSG00000024055	5.249738825	7.341429361	8.144013855	7.579725174	5.372505444	16.41918504	14.36901726	13.7739782	11.19739515	11.72428331	8.219697537	6.415326986	6.256497226	14.73250475	13.48174458	8.513720412	10.53459951	6.874532304	16.59927821	14.27030621	4.621283177	12.59367778	14.70775775	4.770101159	9.149645736	13.25837604	6.068248376	19.83460345	7.707298058	19.7988321	11.80667671	16.87092381	8.401506341	14.38524119	5.486646035	6.853663154	14.28107375	12.34009085	18.05505428	12.26527333
ENSMUSG00000024056	5.599721414	1.882417785	8.144013855	3.789862587	0.555776425	0	0	0.850245568	2.884177538	1.172428331	6.57575803	2.726513969	0.391031077	0	0.700350368	0	5.544526056	3.032881899	7.509197285	7.327995082	0.177741661	0	0.896814497	0.763216185	2.416887553	4.910509645	3.883678961	9.21607837	1.370186321	0	2.475593504	0.43258779	6.424681319	3.135244874	11.32726923	6.510979997	0.22668371	0.171390151	2.395058221	1.268821379
ENSMUSG00000024059	15.22424259	18.63593607	27.48604676	24.1829327	20.00795131	32.29707827	37.8819546	18.70540249	23.92170781	21.10370996	26.48569206	30.63318636	34.01970366	36.21001168	35.01751839	47.29844673	13.86131514	18.60167565	22.13237094	15.04167412	19.72932433	8.658153472	25.82825751	13.73789134	16.91821287	21.60624244	20.14658461	27.04718652	36.6524841	37.24532772	44.56068308	25.09009181	27.18134404	24.15982814	29.38010457	26.7292863	25.61525926	35.13498088	27.26681667	26.01083827
ENSMUSG00000024063	32.54838072	31.81286057	22.3960381	25.44622023	15.93225752	12.08885053	16.16514442	40.81178726	35.45841796	28.84173695	18.99663431	16.67985016	19.74706937	9.762503148	21.53577381	43.04158653	10.16496444	14.96221737	13.63512139	16.00588399	10.8422413	4.525852951	10.22368527	20.22522891	37.97966155	36.33777137	22.08842409	20.43565204	27.23245314	9.801402032	36.56261176	22.49456508	38.3833525	42.41801888	29.38010457	21.41769736	32.64245428	18.85291657	26.34564043	42.71698643
ENSMUSG00000024064	1.924904236	0.376483557	1.221602078	0	0.555776425	0.541291815	0.326568574	0	0	0	0	0	0	0	0	0	0.184817535	1.21315276	1.383273184	0	0	0	0	0	0.517904476	1.227627411	0.48545987	2.203844828	0	0	0	0	0.164735418	0	1.769885818	0	0	0	0	0
ENSMUSG00000024065	21.87391177	16.56527651	37.46246373	24.1829327	13.52389301	19.30607472	24.65592735	36.22046119	22.9037628	7.972512652	30.6868708	23.73670985	25.0259889	16.15250521	19.08454752	24.5951923	19.77547627	26.68936071	23.31803367	19.86272351	25.23931582	12.00334913	23.67590272	26.71256649	17.43611735	26.76227756	27.42848266	24.04194357	21.92298114	16.85841149	20.37603884	16.00574823	16.14407101	23.60654964	47.78691707	15.4207421	20.62821763	12.34009085	15.29152557	27.91407034
ENSMUSG00000024066	0	0	0	0	0	0	0	0	0	0	0	0	0	0	0	0	0	0	0	0	0	0	0	0	0	0	0	0	0	0	0	0	0	0	0	0	0	0	0	0
ENSMUSG00000024067	82.59589085	75.10846962	85.71574582	69.1198748	95.22302752	73.43525618	96.01116081	124.9860985	84.48943611	85.11829685	97.35775083	103.2867645	94.82503608	60.70501958	96.99852594	87.65978795	90.19095717	88.35795932	94.85301833	108.9557163	131.1733456	91.10738767	113.8954411	103.9882053	79.92992407	96.98256548	77.43084928	94.36462853	79.12826006	85.46822572	81.50415538	106.2003024	78.08458834	90.73767517	99.29059437	91.15371995	87.95327958	105.4049427	106.4879732	94.10425229
ENSMUSG00000024068	56.52218802	41.41319127	57.82249837	61.90108892	31.49399743	38.25128823	41.80077749	68.01964543	64.46985084	53.93170324	67.58417975	65.43633526	62.95600333	34.25751105	64.43223384	40.04601824	46.38920133	38.61869618	66.59472329	42.81091864	53.85572318	43.09399114	60.80402289	53.42513298	54.20733512	68.99266051	75.4890098	53.09262539	52.2383535	42.73411286	50.0831609	45.63801184	50.9032443	66.02456852	54.68947176	59.11284471	50.55046739	50.38870429	49.55928165	58.36578344
ENSMUSG00000024069	21.87391177	21.08307919	31.96525438	26.34856846	21.67528058	22.55382561	22.36994733	29.92864399	20.01958526	30.01416528	25.75505228	20.52904636	19.16052275	14.91000481	23.63682491	24.12220783	31.60379852	16.37756225	27.86307413	23.52672105	35.01510715	12.00334913	36.94875728	29.76543123	22.09725763	29.21753239	37.13768006	39.46885737	22.77934759	23.71939292	29.32626151	36.55366825	15.1556585	24.71310665	24.95539003	26.55794472	23.57510587	16.62484461	22.29246498	28.12554057
ENSMUSG00000024070	33.24834589	40.47198238	36.444462	39.1619134	34.27287956	42.22076154	37.55538603	63.08822114	50.38827816	42.20741992	43.10774708	55.97372795	42.81790289	31.06251002	59.35469367	65.114195	33.0823388	53.1765293	41.89341643	36.83281738	34.83736549	42.70043871	31.20914449	58.19523413	64.3927898	53.03350416	52.6723959	40.87130408	39.90667661	39.79369225	48.75014901	47.80095078	45.30224007	64.364733	41.59231671	50.37442419	53.49735562	59.81516258	46.42728244	42.92845666
ENSMUSG00000024072	93.2703598	89.79132834	78.5897337	102.8676988	69.65731196	76.14171525	90.94934791	92.33666868	74.47964347	71.5181282	96.4444511	103.9282972	72.53626471	55.73501797	90.87046022	81.03800541	90.93022731	76.42862385	109.6738024	101.6277213	131.3510872	81.66212934	86.45291751	80.13769946	74.40560967	79.55025624	91.26645557	82.54400627	93.17266985	78.21518821	78.8381316	99.71148557	72.64831953	93.31964153	90.2641767	77.7890768	102.9144045	90.32260939	86.59056646	89.240437
ENSMUSG00000024073	15.0492513	27.48329966	27.48604676	21.65635764	25.19519794	16.78004625	19.10426159	19.89574629	17.98369524	20.8692243	19.90993403	27.58590604	19.35603829	13.13500424	9.629817557	17.50042529	23.1021919	25.0718237	16.79688866	12.72757041	12.26417459	15.93887344	20.44737053	15.83673585	16.74557805	21.36071695	16.99109545	21.43739969	16.61350915	14.89813109	22.47077181	14.05910317	22.23928149	18.81146924	21.23862981	15.07805894	19.49479908	16.96762491	30.76728638	15.64879701
ENSMUSG00000024074	34.47328495	35.76593791	40.92366962	42.95177598	35.1991736	49.61841634	36.90224888	28.90834931	29.01143288	44.08330525	32.14815037	46.99227017	59.43672364	40.64751311	37.46874468	16.55445636	36.96350704	33.15950876	23.12042322	26.61219267	35.7260738	29.90998472	18.29501574	36.06196476	32.28271231	38.30197523	34.46765077	46.68144044	31.51428539	76.45093585	41.89465931	44.12395457	33.60602536	47.02867311	33.09686479	59.79821102	48.510314	49.36036339	44.03222422	29.18289172
ENSMUSG00000024076	0	0	4.275607274	0.541408941	0	1.623875444	1.959411445	1.530442022	1.696575022	0	0.913299726	0.160383175	0	0	2.626313879	1.103630424	0	0	1.976104549	0.964209879	0	0.196776215	0	0	1.035808951	0.245525482	0.728189805	0.801398119	0.17127329	0	2.285163235	1.73035116	0.164735418	2.397540198	0.884942909	0.342683158	4.533674205	0.342780301	2.947763964	0
ENSMUSG00000024077	7.174643062	10.16505604	7.533212816	11.18911811	6.854575911	7.938946614	5.551665761	11.73338884	13.40294268	9.848397982	7.306397811	10.42490635	16.61882076	11.18250361	10.8554307	9.617350836	7.207883872	7.278916558	6.91636592	8.292204961	10.30901632	7.47749618	8.609419171	3.625276881	9.840185037	10.80312122	12.13649675	9.015728841	10.61894399	9.40934595	6.093768626	2.595526739	8.236770922	10.32786547	16.63692669	6.510979997	13.1476552	6.341435574	4.97435169	12.89968402
ENSMUSG00000024078	9.62452118	5.270769798	8.551214547	7.940664468	9.633458037	4.330334517	7.674361493	9.862848588	2.205547529	12.89671164	13.88215584	9.141840955	3.323764151	10.82750349	8.754379597	10.72098126	4.99007345	11.32275909	10.27574365	9.642098792	10.30901632	6.690391319	9.147507869	16.21834394	1.553713427	5.647086091	18.20474513	6.411184953	6.337111736	5.292757097	5.332047548	2.811820634	6.918887575	16.78278138	6.01761178	7.710371049	5.213725336	5.14170452	8.106350902	9.727630573
ENSMUSG00000024079	3.674817178	2.635384899	1.832403117	2.165635764	0.926294042	3.969473307	2.449264306	4.421276953	3.393150044	4.455227659	2.557239234	3.368046668	4.301341843	3.19500103	3.326664247	5.045167652	1.663357817	3.235074026	1.185662729	2.31410371	4.621283177	0.983881076	0.896814497	0.763216185	3.797966155	5.401560609	1.94183948	2.003495298	3.939285674	7.253037503	3.427744852	4.758465689	5.436268809	4.979506564	5.309657453	1.54207421	3.400255654	1.371121205	2.395058221	6.132636666
ENSMUSG00000024081	20.12399883	23.71846409	27.68964711	31.58218822	34.45813836	36.44698218	22.53323162	35.37021563	39.86951302	32.59350761	38.35858851	24.0574762	30.30490844	31.41751013	27.13857675	33.58189718	31.97343359	32.14854813	21.53953958	32.20460996	39.45864867	32.07452309	31.92659609	32.43668788	18.98983077	37.56539878	24.51572344	30.45312853	31.68555868	28.22803785	37.89562365	29.8485575	34.10023162	27.29507302	30.0880589	33.75429104	30.14893346	25.53713245	29.66187489	27.49112988
ENSMUSG00000024082	16.27419036	22.40077164	14.65922494	16.96414682	9.26294042	20.20822774	22.69651591	22.27643388	16.11746271	14.77259697	19.54461414	22.45364445	12.12196337	10.11750326	22.23612418	20.65365507	24.39591465	34.1704694	20.74909776	25.45514081	19.55158267	15.93887344	27.80124941	23.27809365	18.64456112	12.27627411	17.96201519	26.04543887	20.55279482	21.36705643	23.99421397	18.16868718	20.75666272	22.13114028	19.64573258	25.18721209	12.69428777	20.56681808	23.58211172	20.30114207
ENSMUSG00000024083	81.89592568	75.2967114	97.52456591	104.1309863	57.2449718	75.96128464	98.13385654	62.74812291	77.19416351	69.87672854	96.26179116	85.96538161	68.03940733	46.505015	61.80591996	79.77671349	84.83124865	86.33603806	100.1885006	89.67151876	67.71957272	67.49424184	72.10388556	67.54463241	73.54243554	86.67049523	94.17921479	88.55449217	62.51475091	64.29719733	91.21609913	74.83768765	67.04731531	108.8114397	98.22866288	96.80799206	61.65796919	80.89615111	80.87927377	65.1328308
ENSMUSG00000024084	7.699616944	12.04747382	11.4016194	10.82817882	3.334658551	3.247750887	6.368087196	11.05319238	6.10767008	9.37942665	8.219697537	13.79295302	8.798199224	1.597500515	8.054029229	8.513720412	5.729343591	6.065763798	6.323534555	8.099362985	6.398699784	1.574209722	5.380886982	4.770101159	5.524314407	8.593391878	7.281898051	11.4199232	6.508385026	2.352336488	10.47366483	7.570286323	10.54306678	6.823768255	7.787497597	15.24940052	8.8406647	9.940628738	5.158586938	9.516160343
ENSMUSG00000024085	3.674817178	3.011868456	13.84482355	6.857846586	1.667329276	2.706459073	0.979705723	3.741080499	4.920067564	2.110370996	6.027778194	4.169962541	6.256497226	2.485000801	5.777890534	2.680245315	6.098978661	3.032881899	9.485301833	4.049681493	3.910316535	3.935524305	2.511080592	4.19768902	3.452696504	2.455254822	10.43738721	7.613282132	10.61894399	6.860981422	5.522477818	4.542171794	2.635766695	2.397540198	12.38920072	6.853663154	0.22668371	3.256412862	6.079763177	4.017934367
ENSMUSG00000024087	0.174991294	0.941208892	0.814401385	1.985166117	2.778882126	6.134640565	1.306274297	2.38068759	1.696575022	0	0.730639781	0.962299048	3.128248613	4.260001374	3.851927023	4.572183184	0	0.60657638	1.580883639	0	0.710966643	3.935524305	1.434903195	2.862060695	2.762157203	4.910509645	0	0.40069906	0.513819871	6.664953382	2.856454044	0	0.823677092	0.184426169	0.176988582	0.514024737	2.946888233	5.827265122	1.842352478	1.057351149
ENSMUSG00000024088	0	0	0	0	0	0	0	0	0	0	0	0	0	0	0	0	0	0	0	0	0	0	0	0	0	0	0	0	0	0	0	0	0	0	0	0	0	0	0	0
ENSMUSG00000024091	152.7673998	155.6759508	195.4563325	161.8812734	141.7229884	159.6810853	164.5905614	202.5284943	140.4764118	162.0295954	223.575773	139.0522124	146.8321693	131.5275424	155.3026941	198.8111378	165.9661466	175.704958	206.8981462	174.5219881	190.1835769	163.5210349	201.424536	180.5006278	156.5797865	162.0468183	200.4949263	153.4677398	180.1795013	153.0978997	193.0962934	180.8216962	154.1923517	177.0491223	212.2093095	200.2983057	181.5736519	157.1647681	176.6816026	149.086512
ENSMUSG00000024095	33.94831107	15.62406761	36.03726131	30.67983999	6.113540677	15.33660141	11.26661581	26.01751438	54.79937322	37.5177066	43.10774708	34.32199938	10.75335461	8.697502805	22.93647454	21.91494699	31.41898098	33.36170089	28.4559055	41.4610248	11.01998296	9.445258333	12.01731426	18.69879654	29.69318994	33.88251655	31.79762149	37.86606113	12.67422347	17.64252366	25.51765612	20.98050781	30.64078783	26.00408983	47.96390566	43.86344419	30.14893346	28.27937486	8.106350902	19.03232069
ENSMUSG00000024096	77.52114332	73.60253539	107.7045832	83.19650726	82.44016974	69.82664408	81.31557497	82.47382009	74.98861598	68.70430021	94.80051159	73.13472764	88.37302331	75.08252421	76.86345286	73.9432384	56.92380084	55.60283481	77.4632983	56.11701497	60.96538961	64.73937482	70.48961946	77.84805091	66.98231218	96.73704	75.4890098	77.3349185	96.25558908	89.78084261	86.45534239	113.7705887	97.85283856	97.37701725	82.4766791	106.5744621	74.35225697	102.8340904	93.77574112	91.77807976
ENSMUSG00000024097	56.52218802	32.00110234	59.24770079	32.66500611	15.3764811	11.90841992	17.30813443	21.08609008	49.03101814	36.34527827	61.37374161	42.98269081	24.04841121	13.13500424	20.66033585	31.37463633	52.85781506	43.87569147	44.46235234	58.81680263	26.30576578	18.1034118	29.9536042	26.52176244	30.90163371	40.0206536	50.73055642	37.6657116	20.72406811	14.11401893	26.2793772	21.6293895	32.45287743	37.62293848	56.81333474	34.43965735	24.93520813	28.96493546	28.74069865	23.68466574
ENSMUSG00000024098	34.99825884	32.3775859	23.00683914	20.39307011	20.37846892	21.47124198	26.28877022	21.76628654	45.4682106	21.10370996	21.3712136	27.42552287	22.67980244	6.567502118	28.53927749	14.97784147	27.35299521	28.50908985	37.74359688	19.09135561	16.17449112	11.41302049	13.63158035	18.69879654	34.69959987	31.18173624	28.64213233	31.05417712	20.21024824	14.50607501	28.37411017	20.33162613	36.07705664	30.9835964	25.30936719	21.0750142	13.60102262	15.93928401	21.37128874	17.97496954
ENSMUSG00000024099	434.3283922	482.0871947	444.0523554	466.3335678	440.1749288	373.1304908	503.0788885	568.4741867	471.8175137	437.7847389	455.5539035	542.8970462	458.0929062	342.9301106	470.285272	538.2563238	457.9778522	499.0101684	490.6667594	566.1840411	502.6534164	354.3939637	510.2874488	542.4559038	387.7378174	452.0124128	460.4586868	560.9786834	473.0568275	427.5371566	519.4937754	567.7714743	432.265738	511.0449144	502.6475722	548.1217108	515.7054408	494.9747551	517.3325758	527.4067533
ENSMUSG00000024101	27.82361578	22.02428808	17.71323013	31.04077928	26.67726841	37.34913521	32.65685742	37.24075588	29.52040539	22.51062396	27.39899179	31.59548541	33.62867259	30.53000985	37.99400745	49.03272312	25.50481986	21.83674967	21.34192912	25.26229883	13.50836621	31.68097066	33.36149929	32.24588383	25.54995413	31.91831269	25.00118331	35.6622163	28.08881959	41.36191657	40.37121715	51.04535921	27.34607946	32.82785809	20.88465265	27.07196946	27.42872894	36.67749224	44.95340046	27.70260011
ENSMUSG00000024104	33.42333719	37.08363036	35.63006061	47.82445645	45.20314925	40.59688609	44.2500418	36.05041208	34.10115795	37.98667793	39.27188823	47.31303652	37.53898335	42.24501362	47.44873742	57.70410502	24.58073218	44.48226785	33.98899824	38.37555319	40.88058195	50.96503975	43.58518455	46.74699135	36.08067847	40.51170457	27.67121259	42.67444985	53.09471995	44.30233718	57.50994141	37.63513772	38.05388166	51.8237535	26.1943101	49.34637471	32.86913799	48.84619294	53.79669235	50.9643254
ENSMUSG00000024105	0	0	0	0	0	0	0	0	0	0	0	0	0	0	0	0	0	0	0	0	0	0	0	0	0	0	0	0	0	0	0	0	0	0	0	0	0	0	0	0
ENSMUSG00000024107	0	0	0	0	0	0	0.163284287	0	0	0	0	0	0	0	0	0	0	0	0	0	0	0	0	0	0	0	0	0	0	0	0	0	0	0	0.176988582	0	0	0	0	0
ENSMUSG00000024109	352.2574752	471.7338969	469.095198	486.9071076	407.0136021	470.2021563	581.1287777	534.464364	463.6739536	368.142496	464.3215809	478.7437763	413.5153635	500.5501614	625.2377908	590.4422767	350.4140467	454.5279006	454.1088253	444.3079123	249.3715499	430.546359	462.9356433	341.730047	433.3134113	604.2382118	444.1957811	547.3549154	595.5172299	600.6299165	668.981537	479.0909773	448.9040153	545.1637557	452.9137807	620.5991986	471.9554848	698.0720836	582.7360887	534.1738006
ENSMUSG00000024112	7.52462565	8.470880032	7.329612469	6.135967998	3.705176168	2.345597863	6.531371484	9.352701247	4.58075256	5.862141656	9.132997263	6.254943811	9.580261377	3.372501088	6.30315331	5.518152119	4.805255915	7.076724431	9.682912288	8.870730888	4.621283177	3.34519566	6.636427278	2.671256649	4.661140281	6.874713502	15.77744578	4.808388715	2.740372643	2.352336488	6.284198896	4.109584004	5.436268809	5.71721124	4.955680289	4.968905787	8.8406647	6.855606026	7.185174663	6.978517585
ENSMUSG00000024114	0	0	0	0	0	0	0	0	0	0	0	0	0	0	0	0	0	0	0	0	0	0	0	0	0	0	0	1.602796238	0	0	0	0	0	0	0	0	0	0	0.184235248	0
ENSMUSG00000024116	0	0	0	0	0	0	0	0	0	0	0	0	0	0	0	0	0	0	0	0	0	0	0	0	0	0	0	0	0	0	0	0	0	0	0	0	0	0	0	0
ENSMUSG00000024118	8.749564709	4.517802684	2.23960381	2.346105411	0.185258808	6.134640565	8.490782929	8.502455679	3.223492542	3.282799327	3.10521907	5.773794287	6.060981687	1.95250063	2.276138695	3.468552761	3.511533169	1.819729139	3.754598642	1.928419758	1.777416607	4.329076736	5.380886982	1.335628324	3.797966155	5.156035127	4.854598701	1.202097179	1.198913031	4.900701016	6.855489705	1.73035116	6.589416738	4.795080395	2.831817308	3.08414842	2.493520813	4.627534068	5.158586938	5.498225976
ENSMUSG00000024120	27.1236506	17.13000184	31.35445334	39.52285269	21.67528058	17.14090746	24.16607449	40.64173815	23.0734203	33.06247894	25.38973239	43.14307398	36.17037459	23.78500767	39.044533	40.5190027	28.09226535	42.05596233	27.66546368	44.35365444	36.25929878	35.22294253	42.15028136	35.48955262	16.74557805	38.30197523	40.29316922	36.66396395	33.74083816	38.42149596	32.94443664	32.44408424	24.54557735	32.09015341	36.99061359	28.78538525	33.0958217	27.0796438	36.66281431	37.00729022
ENSMUSG00000024121	0.874956471	2.823626677	0.610801039	2.165635764	2.408364509	3.789042702	4.735244326	1.870540249	3.393150044	0.703456999	3.835858851	4.651112065	2.932733075	2.662500859	1.575788328	1.891937869	3.881168239	5.661379545	4.742650917	1.542735807	8.531599712	2.951643229	3.945983787	4.388493066	3.97060098	1.227627411	0.97091974	4.207340126	2.740372643	4.116588853	3.808605392	3.244408424	2.635766695	1.659835521	3.893748799	1.713415789	5.667092756	3.599193164	1.65811723	3.806464137
ENSMUSG00000024122	12.42438189	20.33011208	18.52763152	23.10011481	22.41631582	15.87789323	25.14578021	15.13437111	16.28712021	24.85548062	22.64983321	13.47218667	20.13810045	18.99250613	17.85893438	17.50042529	17.55766584	21.43236542	23.71325458	17.74146178	6.398699784	8.264601041	13.09349166	11.44824278	12.77497707	21.11519147	20.38931454	28.64998276	20.72406811	20.38691623	25.70808639	29.63226361	11.86095013	28.77048237	20.17669832	10.96586105	21.76163618	24.85157184	20.63434775	19.45526115
ENSMUSG00000024124	0	0	0	0	0	0	0	0	0	0	0	0	0	0	0	0	0	0	0	0	0	0	0	0	0.863174126	0	0	0	0	0	0	0	0	0	0	0	0	0	0	0
ENSMUSG00000024125	0	0	0	0	0	0	0	0	0	0	0	0	0	0	0	0	0	0	0	0	0	0	0	0	0	0	0	0	0	0	0	0	0	0	0	0	0	0	0	0
ENSMUSG00000024127	4.19979106	3.200110234	8.144013855	6.677376939	5.187246635	8.119377219	8.654067216	2.890834931	9.500820124	3.048313661	8.219697537	6.254943811	9.971292454	6.745002175	7.353678862	4.729844673	5.544526056	7.683300811	3.754598642	8.292204961	14.39707451	11.01946805	4.663435384	8.776986132	11.39389846	4.173933198	2.42729935	4.207340126	4.281832254	5.292757097	10.6640951	12.9776337	4.777327135	13.46311034	8.849429088	7.53902947	3.400255654	5.655874972	10.86987962	4.652345057
ENSMUSG00000024128	0	0	0	0	0	0	0	0	0	0	0	0	0	0	0	0	0	0	0	0	0	0	0	0	0	0	0	0	0	0	0	0	0	0	0	0	0	0	0	0
ENSMUSG00000024130	58.97206614	72.28484294	53.75049144	70.74410162	58.91230107	47.09238787	63.02773482	62.91817203	53.95108571	58.62141656	61.92172145	61.10598954	51.61610211	40.82501317	60.58030681	58.65007395	33.45197387	40.64061745	49.79783462	40.88249888	21.15125762	32.2712993	31.92659609	25.18613412	72.67926141	49.35062193	58.74064428	66.71639342	47.95652125	54.4957953	65.50801273	56.45270658	63.75260694	71.00407508	63.53890085	60.48357734	45.79010947	51.24565505	55.82328008	47.15786126
ENSMUSG00000024131	0	0	0	0	0	0.36086121	0	0	0	0	0	0	0	0	0	0	0	0	0	0	0	0	0	0	0	0	0	0	0	0	0	0	0	0	0	0	0	0	0	0
ENSMUSG00000024132	55.82222284	57.97846778	73.09252435	60.45733174	82.62542855	111.5061138	87.84694645	104.4101557	66.67539837	47.83507591	56.98990292	72.65357812	61.39187903	82.36002656	84.21713173	109.5747349	65.24058992	85.9316538	80.03223422	91.98562247	76.60665575	92.09126874	94.34488508	86.0526249	66.11913806	91.08995391	72.81898051	83.94645298	97.45450211	145.6488342	110.0686958	101.6581306	55.68057143	73.21718911	66.72469532	84.81408154	73.44552212	137.4549008	98.19738707	101.7171806
ENSMUSG00000024134	0	0	0	0	0	0	0	0	0	0	0	0	0	0	0	0	0	0.202192127	0	0	0	0	1.076177396	0	0	0	0	0	0	0	0	0	0.164735418	0	0	0	0	0	0	0
ENSMUSG00000024135	15.92420777	17.88296896	20.15643429	15.52038964	16.48803395	11.1866975	22.69651591	21.42618831	16.62643522	14.30362564	11.6902365	23.57632667	19.74706937	14.91000481	24.86243806	28.53672953	10.53459951	17.18633076	17.78494094	24.49093093	11.55320794	12.98723021	23.85526562	26.90337053	21.06144868	19.88756406	23.05934383	21.63774922	17.12732902	14.11401893	21.13775992	15.35686654	21.25086898	19.18032158	20.70766407	21.76038052	18.81474795	28.62215516	18.79199527	26.2223085
ENSMUSG00000024136	0	0	0	0.180469647	1.296811659	0	0	0	0	0.234485666	0	0.962299048	0	0	0	0.157661489	0	0.202192127	0	0	0	0	0	0	0.517904476	0	0	0	0.34254658	0.784112163	0.380860539	0.216293895	0.164735418	0	0	0.514024737	0	0	0.552705743	0
ENSMUSG00000024137	4.19979106	16.94176006	21.37803637	18.22743435	14.63544586	14.61487899	15.67529156	10.20294682	19.34095525	7.50354132	13.15151606	23.89709302	7.625105994	13.66750441	20.48524826	16.23913338	9.61051183	13.54687248	20.94670821	18.51282968	22.75093257	11.41302049	10.76177396	24.04130984	19.50773525	13.25837604	17.96201519	11.82062226	8.734937799	27.05186961	19.23345723	26.82044297	12.35515638	16.41392904	15.39800661	14.5640342	22.44168732	15.42511356	21.00281825	16.07173747
ENSMUSG00000024140	53.19735343	42.16615838	153.5146612	88.43012703	38.90434977	38.79258004	44.73989466	29.75859488	40.03917052	45.02124792	134.9856996	84.52193304	55.1353818	46.32751494	39.044533	26.96011464	63.20759704	46.50418912	135.3631616	78.29384219	19.907066	39.55201927	20.98545923	17.17236417	48.16511623	41.4938065	120.3940478	57.29996552	36.82375739	62.14088888	36.75304203	21.6293895	39.20702959	32.09015341	144.5996713	64.42443365	33.0958217	31.53578772	42.37410699	27.27965965
ENSMUSG00000024142	15.57422518	21.27132097	12.62322147	31.04077928	15.93225752	13.89315657	12.73617439	24.65712147	19.17129775	26.26239462	20.82323376	27.26513969	9.971292454	20.94500675	14.18209495	24.43753081	10.90423458	21.23017329	18.57538276	14.27030621	11.55320794	11.21624427	11.65858846	19.46201273	12.25707259	18.41441117	18.44747506	15.62726332	15.7571427	14.11401893	19.61431777	18.38498107	24.21610651	29.87703938	27.43323017	17.8195242	33.77587283	17.65318552	23.21364122	21.56996345
ENSMUSG00000024143	277.7111839	344.8589382	272.8244641	378.805789	284.5575297	183.3174945	237.2520691	260.3451929	275.5237836	253.2445195	284.5841947	335.8423677	242.243752	167.2050539	200.1251176	243.5870007	222.7051299	240.6086307	235.3540517	236.4242624	95.8027551	129.4787496	116.9446104	126.3122787	244.2782777	294.8761042	276.9548559	344.4008417	246.9760844	201.1247697	277.2664725	234.2462882	221.0749316	302.2744911	254.1556034	378.8362309	225.323608	228.2916807	221.6350031	211.0472894
ENSMUSG00000024145	25.19874636	14.49461694	18.32403117	11.73052705	20.19321012	12.44971174	17.47141872	14.964322	16.96575022	11.95876898	25.93771223	11.86835492	19.55155383	5.325001717	18.38419715	16.39679487	19.22102366	27.90251347	26.47980095	20.44124944	31.99349892	15.54532101	42.86773296	28.62060695	26.75839791	14.97705442	26.21483298	11.4199232	16.78478244	19.40677602	19.4238875	23.35974065	26.19293153	14.93851969	22.83152705	9.766469995	14.96112488	16.79623476	20.4501125	16.49467793
ENSMUSG00000024146	18.1990946	28.23626677	36.85166269	38.07909552	28.7151153	21.11038077	34.126416	31.62913513	28.67211788	22.04165263	20.82323376	21.97249493	16.22778968	28.75500927	32.21611692	31.68995931	21.25401655	25.67840008	37.74359688	16.39156795	32.17124058	22.43248854	25.29016881	21.37005319	23.3057014	36.33777137	21.36023428	34.05942006	28.60263946	26.85584157	34.84873933	46.50318741	24.05137109	30.43031789	16.4599381	29.81343472	37.40281219	31.19300742	36.11010856	26.85671919
ENSMUSG00000024150	26.24869413	36.51890503	40.92366962	29.77749175	26.12149199	23.09511742	25.3090645	39.79149258	28.50246037	25.08996629	45.84764626	33.19931715	30.1093929	22.0100071	27.83892712	34.37020463	28.46190042	22.64551818	38.92925961	39.14692109	24.52834917	18.49696423	24.21399142	33.00910002	26.24049343	22.58834437	33.49673103	31.25452665	28.26009288	31.3644865	35.80089068	28.76708803	31.62920034	40.75818336	51.32668871	37.18112261	29.69556604	37.87722329	33.1623446	22.41584436
ENSMUSG00000024151	11.899408	8.847363589	14.45562459	22.19776658	12.04182255	12.44971174	8.817351503	8.332406566	10.17945013	10.78634065	16.25673513	12.83065397	18.18294506	6.390002061	12.43121903	10.72098126	8.501606619	11.32275909	17.98255139	8.099362985	16.17449112	4.722629166	9.147507869	11.25743873	9.494915386	23.57044629	20.38931454	13.4234185	8.563664509	7.841121625	9.711943748	7.570286323	9.060448014	13.83196268	9.203406251	21.41769736	16.54791085	8.912287834	10.31717388	12.89968402
ENSMUSG00000024154	0	0	0	0	0	0	0	0	0	0	0	0	0.195515538	0	0	0	0	0	0	0	0	0	0	0	0	0	0	0	0	0	0	0	0	0	0	0	0	0	0	0
ENSMUSG00000024155	0	0	0	0	0	0	0	0	0	0	0	0	0	0	0	0	0	0	0	0	0	0	0	0	0	0	0	0	0	0	0	0	0	0	0	0	0	0	0	0
ENSMUSG00000024158	67.37164826	70.0259416	87.54814894	69.48081409	58.35652465	41.49903912	82.62184927	59.85728798	55.64766073	38.69013493	87.67677373	106.0132784	59.24120811	41.00251322	61.45574477	83.40292774	68.93694063	86.74042231	76.87046694	93.72120026	64.52022282	62.37806024	70.31025656	53.23432893	68.01812113	66.04635472	54.12877551	65.31394671	63.54239065	61.7488328	87.0266332	82.84056177	62.43472359	78.56554801	99.29059437	88.92627943	72.53878728	71.81247312	96.17079934	68.51635447
ENSMUSG00000024160	24.84876377	29.742201	33.7976575	26.8899774	16.11751633	25.26028468	26.94190737	23.8068759	16.62643522	20.1657673	22.46717327	28.70858826	12.90402553	24.67250796	29.06454026	32.95125123	14.97022035	13.14248823	17.78494094	22.94819512	7.642891409	15.54532101	22.24099952	25.75854626	20.02563972	23.81597178	21.36023428	25.44439028	23.80698733	24.111449	25.89851666	43.69136678	16.30880643	25.6352375	26.54828726	30.15611788	18.81474795	33.07829908	23.39787647	21.56996345
ENSMUSG00000024163	25.54872895	39.71901526	28.50404849	39.88379198	65.76687698	62.24855868	73.15136062	58.8369933	29.69006289	27.20033728	40.73316779	33.19931715	66.27976749	55.91251803	56.37820461	50.7669995	37.70277718	52.77214504	44.46235234	28.54061242	51.36733993	63.55871753	61.88020029	53.61593702	31.59217301	33.39146558	50.00236662	42.27375079	54.80745285	63.90514125	70.45919974	50.18018363	34.10023162	52.74588435	39.11447657	33.92563261	45.56342576	62.55740499	79.22115654	51.59873608
ENSMUSG00000024164	0	0.376483557	0	2.165635764	0.370517617	0.721722419	0.326568574	0.680196454	0	0.234485666	0.182659945	0.160383175	0.782062153	0.355000114	0.525262776	0.315322978	0.36963507	0	0.39522091	0.578525928	0.710966643	0	0.717451598	0.190804046	0	0.245525482	1.213649675	0.20034953	0.513819871	0.784112163	0	0.43258779	0.164735418	0.184426169	0.707954327	0.514024737	0.906734841	0.514170452	0.736940991	0
ENSMUSG00000024165	10.14949506	4.329560905	10.58721801	7.399255527	6.113540677	2.886889678	3.102401455	6.291817203	7.804245102	15.24156831	7.489057756	4.169962541	11.33990122	7.810002519	7.353678862	5.518152119	15.70949049	7.076724431	10.27574365	8.870730888	5.154508159	1.770985937	8.071330473	3.243668788	6.042218882	3.191831269	21.84569415	2.604543887	2.226552772	2.94042061	3.999035661	7.137698533	7.907300085	4.426228057	11.85823498	6.339638418	7.933929859	1.713901507	10.50140912	5.498225976
ENSMUSG00000024168	25.19874636	24.84791476	32.16885473	62.08155856	5.187246635	7.036793589	13.06274297	7.142062771	5.938012578	15.24156831	35.25336944	37.85042922	4.496857381	5.325001717	12.9564818	3.783875739	8.501606619	7.683300811	14.82078411	26.80503464	0.888708303	9.051705902	6.995153076	4.960905205	6.042218882	13.749427	16.74836552	26.04543887	2.569099353	4.116588853	16.75786372	9.733225273	13.83777515	12.17212716	39.8224309	37.35246419	2.720204523	6.855606026	9.580232884	5.921166436
ENSMUSG00000024169	17.67412071	11.29450671	21.17443602	11.9109967	11.30078731	8.480238428	10.45019437	12.58363441	13.06362767	19.4623103	15.3434354	13.15142032	9.775776915	9.762503148	15.05753291	11.19396573	14.60058528	9.300837824	11.65901684	13.88462226	5.687733142	10.82269184	12.91412876	14.69191157	13.98342084	14.97705442	22.57388396	12.62202038	17.29860231	11.17359832	6.284198896	8.651755798	12.5198918	16.41392904	15.57499519	23.4737963	6.120460177	11.48314009	12.52799685	12.68821379
ENSMUSG00000024170	5.074747531	9.788572482	9.772816626	18.58837364	4.816729019	5.593348751	10.77676295	9.862848588	10.68842264	14.53811131	7.489057756	9.943756828	5.669950611	6.745002175	7.17859127	11.82461168	4.62043838	5.863571671	9.287691378	10.60630867	11.19772462	6.100062673	9.326870768	9.158594224	15.53713427	9.821019289	16.02017571	16.22831191	9.59130425	14.89813109	9.331083209	11.89616422	11.69621471	10.51229164	10.61931491	21.24635578	5.440409046	7.369776478	9.764468132	6.767047355
ENSMUSG00000024171	0	0	0	0	0	0	0	0	0	0	0	0	0	0	0	0	0	0	0	0	0	0	0	0	0	0	0	0	0	0	0	0	0	0	0	0	0	0	0	0
ENSMUSG00000024172	0.174991294	1.505934228	0.203600346	0	8.336646378	1.443444839	4.082107177	1.020294682	1.52691752	2.344856662	0	0.641532699	3.128248613	1.065000343	6.478240902	5.36049063	2.772263028	1.21315276	0.197610455	0	3.554833213	0	0	2.289648556	7.768567134	5.156035127	4.126408896	1.001747649	6.850931607	0.392056081	1.333011887	4.109584004	1.482618766	1.475409352	0.176988582	0.685366315	6.800511308	2.913632561	1.473881982	4.863815287
ENSMUSG00000024173	0	0	0	0	0	0	0	0	0	0	0	0	0	0	0	0	0	0	0	0	0	0	0	0	0	0	0	0	0	0	0	0	0	0	0	0	0	0	0	0
ENSMUSG00000024174	1.574921648	0.188241778	0.407200693	0	0	1.443444839	2.612548593	1.190343795	0.339315004	2.344856662	1.643939507	0	0	0.887500286	0.525262776	0.157661489	0	1.010960633	0	0	1.066449964	0	0	2.289648556	0.690539301	0.245525482	0	0.20034953	0.513819871	0	0.952151348	1.514057265	1.317883348	0.737704676	0	1.199391052	0.22668371	0.342780301	0	1.268821379
ENSMUSG00000024175	0	0	0	0	0	1.263014234	0	0	0	0	0	0	0	0	0	0	0	0	0	0	0.355483321	0	0	0	0	0	0	0	0	0	0	0	0	0	0	0	0	0	0	0
ENSMUSG00000024176	59.14705743	69.46121626	48.86408313	49.99009222	41.12745547	31.75578645	66.45670484	48.46399737	57.85320826	57.91795956	75.07323751	47.15265335	48.4878535	22.0100071	57.25364257	70.31702415	42.13839802	68.34093879	58.29508418	51.68164952	24.70609083	24.59702691	52.19460372	50.75387633	66.46440771	89.8623265	78.15903908	55.69716928	44.87360202	20.58294427	74.26780513	28.76708803	58.48107355	63.62702832	45.13208835	46.60490945	48.96368142	28.10798471	52.69128086	47.15786126
ENSMUSG00000024177	9.449529886	12.98868272	11.19801905	14.07663247	17.5995868	5.593348751	10.45019437	23.29672856	20.35890027	14.53811131	24.84175256	12.34950445	11.53541676	8.34250269	21.36068622	24.5951923	15.33985542	16.78194651	19.56343503	17.16293585	12.79739957	6.100062673	16.68074964	20.60683701	13.98342084	22.83386985	17.47655532	16.62901097	22.95062088	8.821261829	21.13775992	16.65462991	20.26245647	28.40163003	16.4599381	10.28049473	17.22796198	10.28340904	11.23835011	22.62731459
ENSMUSG00000024180	1.399930353	1.882417785	0.610801039	0.360939294	3.334658551	2.345597863	1.469558584	1.190343795	1.866232524	1.406913997	0.182659945	2.40574762	3.323764151	2.840000916	3.501751839	0.945968935	0	0.808768506	0.790441819	0.385683952	1.421933285	3.148419444	2.152354793	3.434472834	1.381078602	0.491050964	0	0.40069906	8.734937799	1.960280406	8.378931861	1.081469475	1.976825021	3.688523381	2.300851563	2.912806841	1.360102262	3.599193164	5.158586938	2.749112988
ENSMUSG00000024181	249.5375855	273.7035459	241.6736111	302.647598	216.567547	210.0212241	278.3997095	277.5201534	250.9234458	208.9267286	266.1355403	284.5197518	232.076944	182.825059	247.573855	260.45678	238.2298029	306.1188797	255.5103181	334.966512	245.1057501	181.034118	274.0665103	298.4175285	227.18743	250.1904664	259.7210305	270.2715157	243.5506186	229.5488356	229.2780446	304.3255102	240.1842401	317.5818631	276.4561647	289.9099514	240.5114166	249.3726692	264.7460511	303.6712501
ENSMUSG00000024182	22.04890307	25.22439832	19.13843256	24.72434164	9.633458037	18.04306049	26.77862308	16.3247149	12.89397017	22.51062396	26.66835201	25.98207429	14.85918091	20.94500675	26.43822638	32.47826676	12.56759239	13.95125674	18.18016185	13.69178028	11.90869127	18.89051667	16.50138674	18.88960059	11.73916811	18.90546213	25.00118331	18.43215674	17.81242218	14.31004697	19.61431777	22.92715287	19.27404396	23.42212347	24.07044712	25.35855367	22.44168732	23.65184079	25.97716994	26.85671919
ENSMUSG00000024184	0	0	0	0	0	0	0	0	0	0	0	0	0	0	0	0	0	0	0	0	0	0	0	0	0	0	0	0	0	0	0	0	0	0	0	0	0	0	0	0
ENSMUSG00000024186	0	0	0	0	0	0	0	0	0	0	0	0	0.195515538	0	0	0	0	0	0	0	0	0	0	0	0	0	0	0	0	0	0	0	0	0	0	0	0	0	0	0
ENSMUSG00000024187	78.2211085	95.4385817	78.5897337	116.041983	106.5238148	111.866975	120.8303724	112.7425623	75.15827348	73.39401353	58.63384243	72.97434447	79.37930855	79.6975257	105.4027304	105.1602132	46.38920133	81.68561915	70.34932193	64.98774586	44.79089849	77.13627638	76.40859514	72.8871457	74.23297484	75.37632304	84.22728746	74.53002508	84.43773205	79.5873845	102.451485	104.9025391	60.29316315	70.2663704	58.93719773	80.53054206	102.9144045	113.9744502	116.2524413	100.0254187
ENSMUSG00000024188	19.77401624	18.07121074	21.17443602	23.46105411	16.85855157	19.48650532	13.06274297	31.11898779	22.39479029	15.9450253	15.52609535	21.4913454	24.43944229	13.31250429	18.03402197	20.81131656	19.03620612	27.70032134	28.25829504	29.11913835	20.7957743	29.71320851	28.1599752	24.99533007	20.37090937	21.36071695	24.75845337	15.42691379	19.52515508	24.30747704	12.56839779	11.03098864	17.29721894	16.59835521	23.89345854	11.13720263	25.16189184	23.30906049	22.84517072	21.14702299
ENSMUSG00000024190	132.643401	134.2163881	108.722585	145.9999444	47.98203138	55.93348751	46.04616896	71.76072593	80.24799855	107.3944351	80.55303586	130.8726705	42.03584074	39.76001282	62.85644551	62.90693416	96.28993584	99.47852629	96.23629152	91.02141259	23.28415755	26.76156528	40.53601526	33.58151216	64.04752015	73.41211919	108.500281	124.2167085	34.42593132	35.48107535	57.50994141	59.48082111	102.3006949	110.1024229	122.29911	134.5031394	36.94944477	92.20790105	51.58586938	54.5593193
ENSMUSG00000024191	18.1990946	20.70659563	24.22844122	23.10011481	9.26294042	14.07358718	16.65499728	17.34500959	17.64438023	20.40025296	28.86027135	12.34950445	11.92644784	7.810002519	18.03402197	26.0141457	21.62365162	21.43236542	23.71325458	16.97009387	6.754183106	5.116181597	22.59972532	15.45512775	22.26989245	20.62414051	26.70029285	23.24054546	11.30403715	16.07429933	21.51862046	14.05910317	25.53398986	32.45900575	19.99970974	20.73233104	11.1075018	11.8259204	25.42446419	26.01083827
ENSMUSG00000024193	1.049947765	0.941208892	0	0	0.555776425	0	0	0	0	0	0	0	0	0	0	0	0	0	0	0	0	0	0	0	0	0	0.242729935	0	0	0	0	0	0.164735418	0.184426169	0.353977164	1.199391052	0.22668371	0	0	0
ENSMUSG00000024194	104.11982	115.580452	129.897021	122.71936	92.99992182	67.84190743	101.7261109	130.4276701	125.3768941	97.07706582	122.0168434	137.1276143	96.975707	62.83502026	106.1030807	131.1743589	135.4712533	160.9449328	140.1058125	134.4108572	144.6817118	89.13962552	161.7853353	152.8340411	89.94274393	98.94676934	134.2296541	110.79329	103.9628871	85.66425376	136.5385033	105.9840085	93.40498226	135.5532342	128.1397332	112.4000757	122.6358873	94.77875331	112.7519716	77.39810413
ENSMUSG00000024197	1.224939059	1.129450671	2.443204156	3.248453646	0	0.180430605	1.306274297	0.340098227	0.508972507	4.689713325	0.365319891	0	0.195515538	0.887500286	1.750875919	0.472984467	0	0.808768506	0.790441819	0.385683952	0	0.196776215	0.896814497	0	0.34526965	1.227627411	0	1.202097179	0	0	1.523442157	0.43258779	1.976825021	1.475409352	0	3.426831577	0	1.028340904	0.921176239	0.63441069
ENSMUSG00000024201	24.84876377	30.11868456	36.64806235	39.34238304	15.3764811	23.45597863	36.90224888	35.37021563	23.58239281	32.12453628	29.59091113	30.47280318	21.50670921	13.49000435	32.74137969	30.90165187	25.68963739	34.1704694	32.80333551	29.69766428	31.46027394	28.53255121	29.2361526	36.6343769	31.76480784	23.57044629	36.40949025	41.87305173	24.49208049	12.5457946	30.27841286	23.14344676	40.03070668	37.80736465	35.39771635	39.92258787	24.48184071	28.79354531	30.58305113	32.14347494
ENSMUSG00000024205	3.149843295	0.752967114	1.425202425	1.263287529	3.149399743	1.984736653	2.77583288	0.850245568	0.508972507	1.87588533	0.913299726	2.726513969	3.519279689	2.130000687	1.225613144	0.630645956	0.739270141	2.224113393	1.976104549	1.349893831	6.398699784	1.180657292	1.255540296	2.862060695	0.863174126	0.736576447	1.94183948	1.602796238	1.027639741	4.312616894	0.761721078	1.29776337	0.988412511	1.290983183	1.238920072	1.713415789	1.360102262	0.856950753	1.65811723	2.960583218
ENSMUSG00000024206	13.64932095	3.200110234	8.551214547	5.594559057	10.55975208	1.623875444	4.898528613	2.38068759	5.259382569	6.800084321	18.63131442	8.019158733	6.060981687	0.887500286	3.676839431	2.522583826	9.795329365	5.256995292	12.05423775	7.520837058	3.554833213	0.983881076	3.04916929	5.151709251	14.32869049	2.700780305	14.80652604	11.4199232	2.226552772	8.037149666	3.808605392	3.244408424	10.7078022	5.348358902	11.15028065	9.595128416	2.266837103	4.456143917	6.448233672	0.21147023
ENSMUSG00000024207	0	0	0	0	0	0	0	0	0	0	0	0	0	0	0	0	0	0	0	0	0	0	0	0	0	0	0	0	0	0	0	0	0	0	0	0	0	0	0	0
ENSMUSG00000024208	278.5861403	291.5865149	323.1137497	265.83179	229.5356636	176.6415622	215.6985432	270.3780906	259.2366634	260.7480609	293.717192	271.849481	206.0733774	118.9250384	224.6373805	250.8394292	243.2198763	260.0190748	306.6914259	313.7538947	271.5892575	165.8823495	249.1350673	261.9739556	222.8715593	270.8146069	277.6830457	275.680953	207.5832277	184.2663582	221.8512641	205.6954941	241.9963297	270.9220423	304.0663835	255.9843188	237.3378446	211.3240558	262.7194633	293.0977386
ENSMUSG00000024209	0	0	0	0	0	0	0	0	0	0	0	0	0	0	0	0	0	0	0	0	0	0	0	0	0	0	0	0	0	0	0	0	0	0	0	0	0	0	0	0
ENSMUSG00000024210	0.699965177	0	1.425202425	2.346105411	0	0.180430605	2.77583288	4.081178726	1.696575022	0	0.730639781	0.641532699	0.586546615	0.177500057	6.128065718	1.891937869	1.293722746	1.21315276	0.790441819	1.735577783	1.955158267	0.787104861	1.972991893	4.579297112	0.34526965	2.946305787	0.242729935	0.801398119	2.569099353	0.588084122	2.285163235	2.16293895	0.164735418	0	1.946874399	0.342683158	0.906734841	1.028340904	5.895527929	0.845880919
ENSMUSG00000024211	0	0	0	0	0	0	0	0	0	0	0	0	0	0	0	0	0	0	0	0	0	0	0	0	0	0	0	0	0	0	0	0	0	0	0	0	0	0	0	0
ENSMUSG00000024212	37.97311084	51.20176375	51.10368694	40.06426163	34.45813836	39.69473307	38.69837604	52.5451761	42.07506055	44.31779092	45.84764626	53.08683081	30.1093929	36.56501179	37.64383227	56.28515161	31.97343359	34.77704577	36.95315506	42.03955073	17.95190773	27.54867014	19.55055603	21.37005319	37.80702672	35.11014396	61.6534035	50.68843104	50.18307402	29.4042061	53.32047548	42.60989731	49.25589011	54.59014604	52.03464304	40.77929577	57.12429499	38.04861345	46.97998818	30.87465356
ENSMUSG00000024213	164.6668078	180.147382	224.7747824	255.3645505	157.8405048	162.2071138	190.7160473	222.4242406	194.0881825	204.9404723	203.8484989	267.8399017	165.4061454	156.2000504	195.3977526	207.0095352	161.3457082	217.5587282	262.4266841	198.6272351	119.0869127	150.3370285	203.0388021	171.1512296	176.4327914	189.3001468	220.8842409	215.175395	185.4889733	197.988321	236.5143948	225.8108263	191.4225562	226.2909094	250.6158318	264.7227393	198.1215628	180.8166089	208.18583	228.176378
ENSMUSG00000024215	0	0	0	0	0	0	0	0	0	0	0	0	0	0	0	0	0	0	0	0	0	0	0	0	0	0	0	0	0	0.784112163	0	0	0	0	0	0	0	0	0	0
ENSMUSG00000024217	20.12399883	17.31824362	27.07884607	19.67119152	20.37846892	12.44971174	20.08396731	17.34500959	20.01958526	20.8692243	33.79208987	10.26452318	11.7309323	14.02250452	19.6098103	17.3427638	14.78540282	18.60167565	19.16821412	30.66187416	22.39544924	16.13564965	15.78393515	28.42980291	13.63815119	26.02570112	20.38931454	23.44089499	20.55279482	18.03457974	28.37411017	14.05910317	16.14407101	28.21720386	26.54828726	18.84757367	22.89505474	13.1970416	21.00281825	16.07173747
ENSMUSG00000024218	47.77262331	59.67264378	63.93050876	55.04324233	43.90633759	40.41645549	50.12827614	58.8369933	49.37033315	35.64182127	60.27778194	65.75710161	52.20264873	35.32251139	65.65784698	46.51013929	65.05577239	54.18748993	65.60667101	54.95996311	72.34085589	35.02616632	68.69599047	45.60216708	77.16776687	80.04130721	53.88604558	64.31219906	48.29906783	44.69439326	72.74436298	59.04823332	55.84530685	56.06555539	47.25595133	56.7140626	39.6696493	61.87184439	45.5061062	43.98580781
ENSMUSG00000024219	9.974503768	10.91802315	13.84482355	14.25710211	16.85855157	11.1866975	12.73617439	10.20294682	14.08157268	10.78634065	8.219697537	10.42490635	18.96500722	10.65000343	12.78139421	9.617350836	12.19795732	15.973178	13.63512139	15.81304202	12.61965791	8.067824826	11.29986266	20.03442487	11.73916811	12.27627411	17.96201519	15.42691379	8.049844638	13.91799089	12.75882806	7.137698533	23.88663567	10.88114397	18.93777825	12.67927684	15.86785972	10.28340904	21.37128874	7.189987815
ENSMUSG00000024220	30.0985026	35.20121258	46.42087897	35.91345975	25.75097437	20.56908895	29.55445596	54.07561812	37.49430799	29.31070828	55.89394325	50.84146636	17.20536737	17.92750578	28.01401471	43.82989397	22.36292176	34.1704694	45.64801507	38.95407912	13.15288289	11.80657292	20.98545923	18.88960059	35.21750434	40.51170457	72.81898051	38.46710972	28.26009288	20.19088819	42.65638039	26.82044297	29.4876399	35.77867679	46.72498558	44.03478577	25.38857555	33.42107938	36.29434381	25.37642758
ENSMUSG00000024222	1.049947765	3.011868456	3.461205888	6.857846586	2.037846892	0.36086121	1.14299001	4.25122784	5.598697573	7.269055654	5.114478467	3.849196192	4.692372919	1.065000343	1.575788328	1.576614891	5.729343591	2.830689772	5.335482281	1.542735807	1.066449964	2.361314583	0.179362899	3.434472834	3.280061679	3.682882233	2.91275922	6.010485894	3.939285674	2.352336488	1.142581617	0.43258779	5.601004227	4.241801888	5.486646035	3.255489998	4.987041626	1.885291657	0.736940991	0.21147023
ENSMUSG00000024223	0	0	0	0	0	0	0	0	0	0	0	0	0	0	0	0	0	0	0	0	0	0	0	0	0	0	0	0	0	0	0	0	0	0	0	0	0	0	0	0
ENSMUSG00000024224	0	0	0	0	0	0	0	0	0	0	0	0	0	0	0	0	0	0	0	0	0	0	0	0	0	0	0	0	0	0	0	0	0	0	0	0	0	0	0	0
ENSMUSG00000024225	0	0	0	0	0	0	0	0	0	0	0	0	0	0	0	0	0	0	0	0	0	0	0	0	0	0	0	0	0	0	0	0	0	0	0	0	0	0	0	0
ENSMUSG00000024227	0	0	0	0	0	0	0	1.020294682	0	0	0	0	0	0	0	0	0.36963507	0	0	0	0	0	0	0	0	0	0	0	0	0	0	0	0	0	0	0	0	0	0	0
ENSMUSG00000024228	5.774712708	4.894286241	5.904410045	4.511741175	3.890434977	3.969473307	4.735244326	2.720785817	6.446985084	1.87588533	7.123737865	5.132261589	8.407168147	2.307500744	4.377189799	6.306459565	6.838248802	4.043842532	5.335482281	8.292204961	4.799024838	5.116181597	2.152354793	4.19768902	5.006409931	5.647086091	4.369138831	8.414680251	2.055279482	0.588084122	3.618175122	1.514057265	6.259945901	7.377046762	6.902554689	6.853663154	6.800511308	6.170045424	6.079763177	8.458809194
ENSMUSG00000024231	34.12330237	30.11868456	33.3904568	23.64152376	25.75097437	22.1929644	23.51293734	36.90065765	26.80588535	28.84173695	39.63720812	33.19931715	26.78562875	17.75000572	29.93997822	43.82989397	28.27708288	23.04990243	40.7077537	34.13302972	31.81575726	15.74209722	25.11080592	32.24588383	29.52055511	33.1459401	35.68130045	37.86606113	29.45900591	31.56051454	33.13486691	36.12108046	41.84279628	40.20490485	39.8224309	23.30245473	23.12173845	27.59381426	27.26681667	32.5664154
ENSMUSG00000024232	12.24939059	14.8711005	27.07884607	20.39307011	2.778882126	3.969473307	8.817351503	9.352701247	13.23328517	13.13119731	30.86953075	26.46322382	9.384745839	5.680001832	7.878941638	3.783875739	11.45868718	19.81482841	32.80333551	15.62020004	6.398699784	2.754867014	10.58241106	7.250553761	8.63174126	15.46810538	28.64213233	22.23879781	8.734937799	6.664953382	6.093768626	2.379232844	11.20200845	7.377046762	43.89316828	10.79451947	5.893776467	4.627534068	11.23835011	4.863815287
ENSMUSG00000024233	0	0	0	0	0	0	0	0	0	0	0	0	0	0	0	0	0	0	0	0	0	0	0	0	0	0	0	0	0	0	0	0	0	0	0	0	0	0	0	0
ENSMUSG00000024234	22.92385954	23.71846409	31.96525438	24.54387199	30.938221	18.7647829	17.30813443	43.8726713	18.15335274	24.85548062	19.17929425	23.4159435	26.98114429	21.65500698	25.73787602	38.94238781	22.91737436	23.04990243	30.03678914	18.3199877	41.41380694	19.08729288	34.25831378	46.74699135	22.26989245	28.9720069	24.03026357	20.8363511	35.79611765	26.46378549	35.80089068	18.81756886	23.227694	40.38933102	23.53948137	26.90062788	27.65541265	28.96493546	33.89928559	27.27965965
ENSMUSG00000024235	0.349982588	0	0	0	1.667329276	0	0.326568574	0	0.678630009	0	0	0	1.564124306	2.130000687	0.350175184	0	1.108905211	0	0	1.157051855	0.710966643	0.196776215	3.228532189	1.717236417	0	0	0.48545987	0	0.685093161	0	1.523442157	0	1.153147929	1.475409352	0.176988582	0	0.22668371	0	0.552705743	0
ENSMUSG00000024236	11.19944283	6.21197869	8.347614201	11.18911811	3.890434977	10.10411387	6.857940058	11.39329061	6.616642587	7.269055654	11.14225666	6.254943811	2.737217536	3.550001145	10.33016792	17.65808678	1.663357817	9.705222077	9.880522743	9.063572864	3.021608231	3.148419444	4.484072485	10.11261446	9.322280561	10.06654477	6.068248376	8.013981192	11.81785702	6.468925341	12.75882806	4.758465689	18.61510228	22.31556645	10.61931491	5.654272102	9.747399541	11.14035979	9.580232884	12.0538031
ENSMUSG00000024238	54.94726637	60.61385267	48.45688243	61.17921033	39.27486738	55.21176509	66.78327342	102.0294682	84.82875111	54.63516023	51.69276451	48.75648509	66.8663141	51.12001649	89.1195843	96.80415432	67.27358281	87.95357507	57.70225282	51.29596557	71.09666427	58.0489835	68.15790177	82.99976016	78.20357582	106.3125338	45.63322779	73.92897649	81.01226625	51.16331861	75.41038675	73.32363039	99.82966358	85.38931627	55.92839184	68.36528997	93.84705605	69.24162086	79.77386229	92.83543091
ENSMUSG00000024240	10.32448636	18.44769429	14.25202425	9.203951997	11.1155285	6.134640565	13.38931154	13.43387997	16.45677772	13.83465431	15.89141524	11.22682223	8.602683685	17.0400055	15.40770809	11.66695019	14.97022035	16.57975438	13.23990048	15.62020004	10.66449964	5.312957812	9.685596567	16.79075608	19.8530049	15.46810538	13.10741649	15.22656426	19.69642837	9.605373991	10.85452537	21.6293895	8.566241759	10.6967178	11.32726923	10.10915315	8.8406647	13.8826022	12.3437616	10.78498172
ENSMUSG00000024241	23.79881601	20.51835386	24.43204156	29.05561317	17.04381037	12.26928113	18.9409773	19.72569718	16.96575022	19.22782463	27.0336719	20.04789683	21.70222475	20.41250658	14.18209495	14.03187253	19.9602938	23.45428669	26.67741141	13.88462226	10.30901632	7.280719965	27.44252361	15.83673585	26.58576308	11.53969766	21.11750435	22.63949687	21.92298114	23.13130879	14.66313076	11.46357643	24.87504819	13.27868417	21.94658414	25.52989525	13.37433891	15.59650371	29.10916915	12.47674356
ENSMUSG00000024242	19.59902495	18.07121074	19.3420329	19.67119152	20.74898654	20.92995016	15.67529156	13.43387997	16.79609272	21.33819563	23.0151531	17.80253239	23.07083352	15.79750509	23.9870001	17.3427638	18.29693598	28.9134741	27.46785323	34.71155565	15.99674946	11.01946805	20.98545923	17.74477631	16.57294322	15.95915634	26.70029285	12.62202038	10.79021728	16.27032737	15.80571237	11.24728254	23.39242942	21.76228795	20.53067548	22.27440525	21.30826876	20.22403778	18.79199527	14.59144586
ENSMUSG00000024245	0.349982588	0.941208892	0.407200693	0	0.555776425	0	0	1.700491136	0.339315004	0	0	0	0	0	0.175087592	0.315322978	0	1.819729139	0	0	0	0	0.179362899	0	3.280061679	0	1.94183948	0	0	0	0.952151348	0	0.823677092	0	0	0	0.906734841	0.856950753	2.395058221	0
ENSMUSG00000024246	9.799512474	5.647253355	11.19801905	7.940664468	8.892422804	11.36712811	7.83764578	16.66481313	9.16150512	9.37942665	3.287879015	6.415326986	9.384745839	10.47250338	11.03051829	16.71211785	7.023066337	6.874532304	8.102028649	10.79915065	11.37546628	8.461377256	6.636427278	4.388493066	6.732758183	10.31207025	12.37922669	10.21782602	10.10512412	19.21074798	11.99710698	15.78945433	6.918887575	14.20081502	5.840623198	8.395737364	2.493520813	10.96896964	9.764468132	12.26527333
ENSMUSG00000024247	10.49947765	9.600330703	12.41962113	7.399255527	15.00596348	11.54755871	12.24632153	7.312111884	13.57260018	13.83465431	19.54461414	17.32138286	7.038559379	10.29500332	12.25613144	11.98227317	13.30686253	10.91837484	20.94670821	5.592417299	24.52834917	10.03558698	17.57756414	12.40226301	11.22126364	6.874713502	18.93293493	10.81887461	9.76257754	19.01471994	14.47270049	8.651755798	7.577829248	15.67622437	22.12357272	15.07805894	17.6813294	12.34009085	7.185174663	9.939100803
ENSMUSG00000024248	182.3409285	225.1371671	206.4507512	217.4659246	216.1970294	236.9053842	230.0675605	302.5173731	219.8761229	235.4236089	191.0623028	246.990089	200.4034268	217.08257	264.732439	275.4346215	230.6522839	264.0629173	251.3604986	285.5989662	212.2235428	216.4538368	232.0955918	238.5050579	246.6951652	262.712266	195.8830576	247.6320188	237.0422336	235.4296768	272.3152855	282.6961207	189.775202	265.7581096	192.7405655	258.0404178	244.5917234	262.2269305	235.2684114	296.269792
ENSMUSG00000024251	7.349634356	8.470880032	16.28802771	10.28676988	7.225093528	4.510765121	2.285980019	8.502455679	5.938012578	7.972512652	10.22895693	5.773794287	3.519279689	3.905001259	4.377189799	9.144366369	2.957080563	5.661379545	8.694860014	7.713679033	5.33224982	5.116181597	6.457064378	13.92869538	4.143235805	5.647086091	13.10741649	9.4164279	5.994565156	2.548364528	4.189465931	4.758465689	4.447856298	3.319671043	11.6812464	7.881712628	8.8406647	3.770583314	7.922115654	7.824398505
ENSMUSG00000024253	24.49878119	25.22439832	9.162015586	26.52903811	11.85656374	30.85363343	17.47141872	32.81947892	24.09136532	19.4623103	19.54461414	25.18015842	14.2726343	17.21750555	25.38770083	27.43309911	30.31007577	30.12662686	23.12042322	26.22650871	25.7725408	16.7259783	23.67590272	20.22522891	27.79420686	16.94125827	21.60296422	25.64473981	31.85683197	26.85584157	28.37411017	19.68274444	39.70123585	22.68441879	23.89345854	17.99086578	18.58806424	32.22134832	22.66093548	34.46964747
ENSMUSG00000024254	0	0	0	0	0	0	0	0	0	0	0	0	0	0	0	0	0	0	0	0	0	0	0	0	0	0	0	0	0	0	0	0	0	0	0	0	0	0	0	0
ENSMUSG00000024256	0	0	0	0	0	0	0	0	0	0	0	0	0	0	0	0	0	0	0	0	0	0	0	0	0	0	0	0	0	0	0	0	0	0	0	0	0	0	0	0
ENSMUSG00000024258	48.64757978	47.2486864	62.50530633	37.17674728	42.23900832	36.26655158	32.65685742	52.37512698	43.43232057	45.25573358	57.7205427	52.76606446	34.99728136	33.37001076	34.31716802	49.82103056	44.54102598	41.85377021	61.85207237	40.49681493	35.37059047	35.02616632	29.9536042	41.9768902	45.57559386	42.72143391	50.73055642	58.70241223	32.37065184	41.75397266	49.51187009	56.66900048	34.26496704	54.2212937	59.64515205	53.62991418	48.73699771	38.73417405	37.76822579	39.75640321
ENSMUSG00000024259	36.39818919	50.26055486	40.31286858	47.64398681	43.72107878	27.06459073	42.78048322	51.3548323	31.04732291	38.2211636	41.82912747	44.2657562	43.99099612	38.69501248	40.97049652	52.65893736	32.71270373	33.76608514	32.60572505	36.83281738	36.43704044	42.11011007	37.48684597	23.4688977	42.81343665	38.30197523	45.87595772	55.09612069	34.59720461	38.02943988	37.70519338	51.91053479	36.57126289	38.17621699	41.41532813	49.68905787	43.29658866	39.5911248	42.92681273	42.5055162
ENSMUSG00000024260	11.54942542	18.07121074	18.52763152	7.399255527	11.48604612	11.54755871	7.674361493	12.75368352	20.18924276	20.40025296	17.90067464	12.18912127	15.05469645	13.13500424	10.8554307	12.13993466	6.468613732	9.300837824	11.06618547	11.76336053	7.465149748	7.871048611	13.63158035	5.342513298	14.84659497	10.55759574	16.50563558	14.02446709	11.47531044	21.95514055	10.85452537	9.516931378	16.14407101	12.17212716	23.71646996	13.70732631	14.73444117	14.2253825	14.37034933	17.97496954
ENSMUSG00000024261	0	0	0	0	2.223105701	0	0	0	0	0	0	0	0.586546615	0	0	0	0	0	0	0	0	0	0	0	0	0	0	0	0	0	0	0	0	1.475409352	0.707954327	0.514024737	0	0	0	0
ENSMUSG00000024266	0	0	0	0	0	0	0	0	0	0	0	0	0	0	0	0	0	0	0	0	0	0	0	0	0	0	0	0	0	0	0	0	0	0	0	0	0	0	0	0
ENSMUSG00000024268	7.874608238	4.706044462	30.33645161	14.07663247	7.966128762	1.443444839	1.796127158	1.020294682	5.429040071	3.517284994	27.58165174	11.22682223	12.31747891	5.857501889	0.350175184	0.945968935	12.93722746	6.470148051	26.08458004	6.170943227	11.55320794	5.903286458	9.864959467	0.381608093	1.035808951	1.964203858	10.92284708	5.609786834	0.17127329	3.13644865	2.475593504	0	3.294708369	2.950818705	20.3536869	4.112197893	2.040153392	0.856950753	1.105411487	5.075285517
ENSMUSG00000024269	56.34719673	50.07231308	54.76849317	41.14707951	37.23702049	24.53856226	34.61626886	65.46890873	46.48615561	65.42150088	69.22811926	40.25617684	39.88516981	23.43000756	35.01751839	51.23998396	29.57080563	37.60773555	39.12687006	54.38143719	14.57481618	7.08394375	37.30748307	21.37005319	59.90428435	50.08719838	50.97328636	60.30520847	40.93431635	20.38691623	42.27551985	48.23353857	46.12591716	46.65982077	59.99912922	59.45552786	46.4701606	37.53444299	45.8745767	44.83168873
ENSMUSG00000024270	34.82326754	37.08363036	38.27686512	37.35721693	53.16927801	22.91468682	34.61626886	39.11129612	30.5383504	29.31070828	37.81060867	40.09579366	65.49770533	28.93250933	30.29015341	26.17180719	31.78861605	30.12662686	37.54598642	30.66187416	24.70609083	23.61314583	29.2361526	28.62060695	23.9962407	34.37356751	36.89495013	38.86780878	39.56413003	40.18574833	30.6592734	33.30925982	33.11181911	41.49588803	36.10567068	33.41160788	38.53623074	37.70583314	40.53175451	40.17934367
ENSMUSG00000024271	44.97276261	43.10736727	47.4388807	51.25337975	44.64737283	34.46224553	43.59690465	54.41571635	50.21862066	53.69721757	52.78872418	43.78460668	34.60625028	32.30501042	44.47224835	42.09561759	38.81168239	43.47130722	55.13331691	46.86060013	47.4570234	31.28741823	52.91205532	54.56995725	44.5397849	37.81092426	50.00236662	56.89926646	42.13322938	43.71425306	48.94057928	46.71948131	52.38586307	49.24178713	45.30907693	50.88844892	31.73571944	56.21596941	43.29528323	56.25108114
ENSMUSG00000024273	2.974852001	2.258901342	4.275607274	1.80469647	4.075693785	1.263014234	3.755538603	6.801964543	6.786300089	3.75177066	8.219697537	4.009579366	2.541701998	2.840000916	8.054029229	5.045167652	3.511533169	10.10960633	3.161767278	0.964209879	6.576441445	1.967762153	5.201524082	2.09884451	2.416887553	2.946305787	2.670029285	2.404194357	3.082919223	0.980140203	4.57032647	3.244408424	2.306295858	2.766392536	3.716760217	5.654272102	5.440409046	6.512825725	1.289646734	2.749112988
ENSMUSG00000024274	0	0	0	0	0	0.36086121	0	0	0	0	0	0	0	0	0	0	0	0	0	0	0	0.196776215	0	0	0	0	0	0	0	0	0.571290809	0	0	0.368852338	0	0	0	0	0	0
ENSMUSG00000024276	16.27419036	8.282638254	20.56363498	11.36958776	12.41234016	21.11038077	19.75739874	19.89574629	21.37684528	17.82091063	11.32491661	15.71755112	13.2950566	10.11750326	19.43472271	32.95125123	20.14511134	16.98413863	24.89891731	11.76336053	12.26417459	15.15176858	18.83310444	17.55397226	15.19186462	20.86966599	12.37922669	19.63425392	13.53058992	11.76168244	18.28130588	19.25015665	14.00251057	21.76228795	7.433520434	20.73233104	13.37433891	16.62484461	16.39693705	8.670279424
ENSMUSG00000024277	56.34719673	50.26055486	38.48046546	57.2088781	38.71909096	75.05913162	75.76390921	76.86219934	56.83526324	60.26281622	49.31818522	58.2190924	60.02327026	44.90751448	66.88346012	65.114195	40.47504021	54.18748993	45.64801507	52.26017545	30.03834065	44.07787222	48.24861994	62.5837272	73.36980071	70.22028792	53.15785577	62.30870376	58.23291866	73.51051524	85.69362131	68.34887081	72.64831953	76.90571249	50.97271155	65.6238247	63.01807145	112.7747191	62.27151375	78.24398505
ENSMUSG00000024283	29.74852001	35.57769614	29.72565057	42.95177598	21.30476297	25.07985407	29.39117168	30.60884045	43.94129308	33.29696461	35.25336944	34.1616162	24.04841121	33.37001076	40.62032133	46.03715482	34.37606155	32.55293238	28.85112641	27.57640254	15.99674946	20.46472639	32.64404769	31.48266765	28.65738098	34.12804203	31.31216162	40.06990596	29.11645933	31.56051454	43.98939227	34.1744354	35.7475858	43.34014972	46.37100842	41.97868682	21.53495247	45.24699977	23.76634696	25.37642758
ENSMUSG00000024286	42.87286707	66.63758959	66.78091361	79.04570538	102.2628622	46.55109605	60.90503908	81.79362363	60.56772829	67.29738621	62.10438139	51.48299906	97.75776915	72.42002336	58.12908053	73.62791542	72.07883872	60.65763798	63.23534555	64.79490388	79.9837473	73.79108072	73.35942585	70.02508501	54.72523959	60.15374315	56.7988048	66.11534483	75.87406755	69.19789834	75.02952621	58.83193943	58.9752798	65.10243767	66.54770674	62.19699313	83.8729728	58.61543152	51.58586938	99.1795378
ENSMUSG00000024287	12.77436448	9.97681426	8.347614201	6.857846586	5.187246635	4.691195726	7.511077206	12.58363441	17.13540772	9.848397982	17.3526948	9.30222413	17.59639845	8.165002633	9.804905149	14.03187253	6.098978661	11.52495122	5.730703191	12.72757041	4.976766499	6.100062673	6.098338579	15.26432371	14.32869049	12.76732508	16.02017571	9.4164279	9.59130425	8.625233788	11.99710698	17.3035116	7.577829248	27.29507302	8.318463343	9.937811574	12.24092035	9.597848437	17.87081903	9.939100803
ENSMUSG00000024290	24.67377248	28.61275033	41.94167135	48.54633504	23.71312748	44.02506758	43.27033608	40.47168903	28.84177538	28.60725128	44.02104681	33.5200835	46.33718258	33.72501088	36.41821912	37.05044994	29.9404407	35.78800641	50.39066599	37.60418529	29.14963235	39.35524305	42.32964426	38.73322141	25.89522378	33.63699107	34.71038071	40.87130408	33.055745	41.36191657	40.94250796	29.63226361	38.71282333	37.43851232	38.22953366	38.72319682	28.56214749	44.21865887	39.05787253	45.25462919
ENSMUSG00000024292	6.824660473	6.21197869	7.940413508	4.511741175	8.892422804	5.593348751	14.04244869	16.83486224	12.38499766	5.393170324	7.854377647	10.10414	8.798199224	5.14750166	10.50525552	12.92824211	3.881168239	3.639458279	7.31158683	3.085471613	12.26417459	5.116181597	10.94113686	11.44824278	6.560123358	4.664984162	1.699109545	8.214330721	9.420030959	9.605373991	10.47366483	20.11533223	6.095210482	12.90983183	4.424714544	2.398782104	14.96112488	11.14035979	12.15952635	6.978517585
ENSMUSG00000024293	5.249738825	8.847363589	5.293609005	4.872680469	10.55975208	5.232487541	7.184508632	6.121768089	5.598697573	1.172428331	8.950337318	8.98145778	2.737217536	4.615001488	5.077540166	6.779444032	5.914161126	4.650418912	5.533092736	4.049681493	4.443541517	4.525852951	5.201524082	12.7838711	8.28647161	8.83891736	5.825518441	5.008738245	5.138198705	5.684813178	5.141617279	8.868049693	8.566241759	2.950818705	4.955680289	3.255489998	2.720204523	5.484484821	3.500469708	3.172053448
ENSMUSG00000024294	46.02271037	52.70769798	64.74491014	37.17674728	43.90633759	35.00353734	52.90410902	48.63404649	45.4682106	42.44190559	38.54124845	40.41656001	45.55512042	48.9900158	43.07154762	52.34361439	42.87766816	41.24719383	52.16916008	31.43324206	43.19122354	25.58090798	43.94391035	27.28497863	50.58200379	57.94401381	45.87595772	38.66745925	43.5034157	28.42406589	46.65541605	39.14919499	44.97276924	50.16391798	46.19401984	44.37746893	36.72276106	36.33471194	37.0312848	49.69550402
ENSMUSG00000024295	0	0	0	0	0	0.180430605	0	0	0	0	0	0	0	0	0.175087592	0	0	0	0	0	0	0	0	0.190804046	0	0.245525482	0	0	0.34254658	0	0	0	0	0	0	0	0	1.713901507	1.842352478	0
ENSMUSG00000024298	37.09815437	27.85978322	38.68406581	40.42520093	41.31271427	34.46224553	42.12734607	27.03780906	49.87930565	43.14536259	28.31229152	39.45426096	48.09682242	44.90751448	30.99050377	46.66780078	43.98657338	44.0778836	39.91731188	45.31786432	36.6147821	33.4519566	29.4155155	36.06196476	51.79044756	40.75723005	36.89495013	39.6692069	37.85139713	33.71682299	36.56261176	27.25303076	42.8312088	52.19260584	38.22953366	45.74820156	47.37689544	50.21731414	47.90116442	41.87110551
ENSMUSG00000024299	6.999651767	3.76483557	10.58721801	3.428923293	5.928281869	8.480238428	6.368087196	0.680196454	7.295272595	6.331112989	4.201178741	5.773794287	5.865466149	3.550001145	5.252627758	2.049599359	5.914161126	9.098645697	4.545040462	5.206733348	2.310641589	1.377433507	1.972991893	3.052864741	5.006409931	3.437356751	6.310978311	5.008738245	4.966925415	5.880841219	5.332047548	3.893290109	7.41309383	8.852456114	4.424714544	6.168296839	3.173571944	5.655874972	4.053175451	5.286755746
ENSMUSG00000024300	0	0	0	0	0	0	0	0	0	0	0	0	0	0	0	0	0	0	0	0	0	0	0	0	0	0	0	0	0	0	0	0	0	0	0	0	0	0	0	0
ENSMUSG00000024301	0	0.941208892	0.610801039	0.541408941	0	0	0	0.170049114	0	0	1.278619617	0	0	0	0	0	0.554452606	0	0	0	0	0	0.538088698	0.190804046	1.726348252	0.982101929	0	0	0	0	0	0	0.329470837	0	0.530965745	0	0	0.342780301	0	0
ENSMUSG00000024302	76.64618685	74.54374428	39.90566789	59.9159228	71.50990005	88.95228819	74.29435062	51.3548323	86.35566863	57.21450256	50.048825	77.62545653	79.18379301	67.98252192	71.7859127	91.44366369	50.45518711	44.0778836	40.31253279	54.18859521	46.92379842	33.84550903	39.63920077	45.41136303	74.92351414	94.03625969	34.46765077	57.50031505	87.52065128	84.88014159	69.12618786	69.64663417	81.37929671	82.8073499	44.6011226	85.15676469	84.09965651	77.29695794	95.98656409	70.63105677
ENSMUSG00000024304	32.72337201	30.11868456	49.27128382	45.11741175	72.06567647	25.9820071	33.79984743	36.22046119	34.77978796	26.26239462	50.048825	34.96353207	125.7164911	39.40501271	47.62382501	44.30287844	45.46511366	28.50908985	35.96510278	35.67576553	49.41218167	34.43583767	34.79640248	25.9493503	42.468167	44.44011228	41.99227876	34.46011912	55.66381931	34.50093515	41.51379877	34.60702319	38.71282333	44.0778544	45.30907693	31.52685051	42.61653753	28.62215516	47.53269393	35.52699862
ENSMUSG00000024306	0	0	0	0	0	0	0	0	0	0	0	0	0	0	0	0	0	0	0	0	0	0	0	0	0	0	0	0	0	0	0	0	0	0	0	0	0	0	0	0
ENSMUSG00000024308	51.62243178	85.83825099	58.43329941	72.36832844	49.83461946	59.361669	75.76390921	67.33944898	71.08649343	62.84215855	54.61532364	63.99288669	63.73806549	40.11501294	59.35469367	61.33031927	79.47154013	61.87079074	82.60117013	80.02941997	43.54670686	40.53590034	49.68352313	37.58839713	66.63704253	78.32262883	50.24509655	71.72513166	57.89037208	51.94743077	57.31951114	67.26740133	69.84781742	83.17620224	60.88407212	79.67383417	53.49735562	51.07426489	75.53645159	46.10051011
ENSMUSG00000024309	16.97415554	18.82417785	28.70764884	25.08528093	16.11751633	16.78004625	21.06367303	24.9972197	14.42088769	14.06913997	25.38973239	19.72713048	12.31747891	18.10500584	23.11156214	25.06817677	22.54773929	13.95125674	21.34192912	30.46903218	18.66287437	18.89051667	32.28532189	28.23899886	15.53713427	25.28912467	21.36023428	21.63774922	19.52515508	19.99486014	25.32722585	14.70798486	15.81460017	21.76228795	19.11476683	15.07805894	14.50775746	18.16735597	14.55458457	28.3370108
ENSMUSG00000024312	7.174643062	12.80044094	12.01242044	20.57353976	12.22708135	13.17143415	11.4299001	12.24353618	13.91191518	2.110370996	21.73653349	15.23640159	19.55155383	12.42500401	10.33016792	14.34719551	14.60058528	13.95125674	22.3299814	19.09135561	11.90869127	11.41302049	13.63158035	14.50110752	10.18545469	13.50390152	11.89376682	14.02446709	12.1604036	7.449065544	11.80667671	12.7613398	19.43877938	33.74998893	19.82272116	13.19330157	12.92097148	8.226727231	12.89646734	18.18643977
ENSMUSG00000024313	0	0	0	0	0	0	0	0	0	0	0	0	0	0	0	0	0	0	0	0	0	0	2.511080592	0	0	0	0	0	0	0	0	0	0	0	0	0	0	0	0	0
ENSMUSG00000024317	18.0241033	22.7772552	43.16327343	29.41655246	40.38642023	35.90569037	38.20852318	30.0986931	25.61828284	27.66930862	34.52272966	31.43510223	46.72821365	36.38751173	35.36769357	44.9335244	21.80846915	28.50908985	32.60572505	36.83281738	40.70284029	30.50031337	36.41066858	30.52864741	34.35433022	29.95410883	33.9821909	29.65173041	34.25465803	35.08901927	39.4190658	31.14632087	31.79393576	28.5860562	36.45964784	22.95977157	43.74995608	35.47776119	36.84704956	45.25462919
ENSMUSG00000024319	54.59728379	55.1548411	45.81007793	86.44496091	42.60952593	47.27281847	72.00837061	56.96645305	52.76348319	75.0354132	69.4107792	56.45487748	55.33089734	39.05001259	50.77540166	68.1097633	43.80175584	36.19239066	47.42650917	55.92417299	25.95028246	15.74209722	41.25346686	29.57462718	48.68302071	51.56035127	77.91630915	59.70415988	66.11149001	58.41635611	77.69554999	60.1297028	64.24681319	58.09424325	56.63634616	78.13175996	65.05822484	58.95821182	72.22021713	60.48048574
ENSMUSG00000024325	20.12399883	33.69527835	29.72565057	28.15326493	30.938221	15.51703202	22.53323162	30.26874222	18.66232524	34.7038786	23.56313294	22.1328781	17.40088291	20.23500653	27.31366434	26.96011464	18.11211845	30.32881899	22.3299814	22.3696692	23.28415755	25.7776842	29.0567897	28.62060695	24.51414518	34.37356751	30.09851194	27.64823511	24.83462707	22.15116859	24.94636531	39.79807667	27.84028572	32.45900575	23.18550421	22.95977157	19.04143166	17.13901507	27.26681667	36.16140931
ENSMUSG00000024327	2.09989553	1.317692449	0.203600346	0.180469647	0.370517617	0.180430605	0	0	0.508972507	0	0.730639781	0	0	0.355000114	0.175087592	0.315322978	0	0	0.197610455	0.964209879	0.355483321	0.196776215	0.538088698	1.335628324	0.690539301	0	0	0.40069906	0	0	0	0.86517558	0	0.922130845	0.884942909	0	0.453367421	0	0.552705743	1.268821379
ENSMUSG00000024330	2.274886824	0	1.628802771	2.707044705	0	0	0.163284287	0	0.339315004	1.87588533	0	1.283065397	0	0.355000114	0	0.315322978	2.032992887	0.404384253	1.383273184	1.349893831	0	0	0.538088698	1.335628324	1.035808951	0	1.94183948	2.003495298	0.17127329	0	0.19043027	0	0.164735418	1.475409352	3.893748799	1.199391052	0	0.171390151	1.65811723	0
ENSMUSG00000024331	0	0	0	0	0	0	0	0	0	0	0	0	0	0	0	0	0	0	0	0	0	0	0	0	0	0	0	0	0	0	0	0	0	0	0	0	0	0	0	0
ENSMUSG00000024334	0	0	0	0	0	0	0	0	0	0	0	0	0	0	0	0	0	0	0	0	0	0	0	0	0	0	0	0	0	0	0	0	0	0	0	0	0	0	0	0
ENSMUSG00000024335	162.2169297	162.4526548	177.539502	150.3312159	176.5516444	167.6200319	161.8147285	182.2926498	111.2953215	147.2569984	174.0749278	171.4496137	174.9864068	161.8800522	173.336716	181.153051	138.2435163	154.6769768	176.0709153	148.6811634	120.6865876	172.3759646	186.1786896	142.1490145	135.0004333	166.2207515	163.5999762	167.4922069	166.477638	186.0306106	165.293474	153.3523715	152.0507912	177.9712531	189.2007939	188.3043952	159.585332	145.3388478	171.7072509	159.8714938
ENSMUSG00000024338	1.049947765	1.129450671	0.203600346	2.346105411	0.741035234	1.082583629	0.816421435	0.170049114	0.678630009	2.110370996	1.826599453	2.245364445	0.586546615	0.177500057	0	1.418953402	1.478540282	1.010960633	3.161767278	1.157051855	0	0	1.076177396	0	1.381078602	0.245525482	2.42729935	0.801398119	0.685093161	0.392056081	0	0.43258779	2.471031277	0	0	1.713415789	1.133418551	1.199731055	0	0
ENSMUSG00000024339	1.574921648	0.188241778	0.407200693	0.902348235	1.667329276	0.541291815	2.939117168	0.510147341	0.169657502	0.937942665	1.643939507	1.924598096	0.782062153	1.597500515	0.350175184	1.73427638	1.293722746	1.415344886	0.39522091	2.699787662	0.355483321	0	0.538088698	0.381608093	0.863174126	1.227627411	0.48545987	1.202097179	1.712732902	2.156308447	0.761721078	1.514057265	2.471031277	1.290983183	1.415908654	0.685366315	2.040153392	1.713901507	1.473881982	4.017934367
ENSMUSG00000024340	0	0	0	0	0	0	0	0	0	0	0	0	0	0	0	0	0	0	0	0	0	0	0	0	0	0	0	0	0	0	0	0	0	0	0	0	0	0	0	0
ENSMUSG00000024346	135.0932791	153.2288077	191.5879259	146.1804141	118.5656374	99.77812449	129.6477239	145.0518939	128.4307292	129.9050591	202.3872194	184.1198845	97.17122254	88.21752845	132.5413071	152.6163215	182.7845423	210.4820038	196.4247921	217.3329068	152.8578282	127.5109875	175.0581898	166.3811284	171.4263814	166.7118024	153.6480489	200.5498793	125.0295018	132.3189274	151.5824946	135.3999782	140.1898411	187.1925616	211.5013552	184.1921973	110.3949669	131.6276357	153.2837262	139.1474112
ENSMUSG00000024347	1.224939059	0	0.814401385	0.541408941	1.667329276	1.263014234	1.469558584	1.360392909	0.508972507	3.048313661	2.374579288	0.962299048	0.195515538	0.355000114	2.451226287	2.364922337	0.739270141	0.808768506	5.335482281	0.578525928	2.310641589	1.770985937	2.86980639	0	2.071617903	0	2.184569415	2.804893417	2.226552772	0	4.57032647	1.73035116	0.988412511	3.135244874	0.176988582	2.741465262	2.493520813	0.514170452	5.527057433	0.63441069
ENSMUSG00000024349	17.32413812	17.69472718	30.13285126	19.85166117	5.001987827	7.938946614	9.960341512	5.441571635	17.64438023	14.77259697	19.90993403	22.1328781	19.94258491	7.987502576	2.976489063	10.72098126	32.15825112	35.78800641	18.3777723	33.94018775	7.642891409	20.07117396	7.353878875	8.395378039	20.88881385	21.60624244	16.50563558	23.24054546	9.248757669	19.40677602	9.14065294	13.41022149	16.63827726	17.15163372	11.15028065	20.73233104	6.800511308	12.1687007	4.605881194	5.075285517
ENSMUSG00000024350	57.39714449	71.72011761	53.95409179	65.33001221	70.583606	53.04659783	72.00837061	74.82160998	66.33608337	48.30404725	70.68939882	66.87978383	81.92101055	65.14252101	63.55679588	84.66421966	61.54423922	70.16066793	68.57082784	76.17258046	80.51697228	75.95561909	94.70361088	99.98132028	60.249554	66.2918802	75.73173973	59.10311129	81.8686327	60.96472064	70.26876947	89.9782603	64.41154861	78.19669567	55.39742609	72.99151259	65.05822484	69.41301101	80.32656803	76.12928275
ENSMUSG00000024352	3.499825884	5.082528019	5.293609005	3.60939294	3.51991736	1.984736653	3.265685742	3.400982272	5.938012578	1.641399664	4.383838686	3.368046668	3.910310766	3.19500103	3.676839431	4.572183184	11.08905211	2.021921266	5.928313646	3.085471613	0.533224982	1.574209722	4.304709585	2.289648556	8.804376086	3.682882233	3.39821909	4.006990596	0.34254658	6.07686926	1.713872426	3.676996214	5.765739646	5.901637409	2.831817308	1.199391052	2.720204523	5.655874972	0.736940991	4.863815287
ENSMUSG00000024353	0	0	0	0	0	0	0	0	0	0	0	0	0	0	0	0	0	0	0	0	0	0	0	0	0	0	0	0	0	0	0	0	0	0	0	0	0	0	0	0
ENSMUSG00000024354	0	0	0	0	0	0	0	0	0	0	0	0	0	0	0	0	0	0	0	0	0	0	0	0	0	0	0	0	0	0	0	0	0	0	0	0	0	0	0	0
ENSMUSG00000024357	33.0733546	33.13055301	39.90566789	40.06426163	31.49399743	37.52956581	46.20945325	48.63404649	17.30506523	23.91753796	35.80134927	43.94498985	32.84661044	38.87251254	42.02102207	49.34804609	30.49489331	32.55293238	40.11492234	33.74734577	50.12314831	46.04563437	48.24861994	44.4573428	29.17528546	30.4451598	42.47773863	33.45837147	32.54192513	35.87313144	46.65541605	45.42171794	34.59443787	34.67211978	35.75169352	35.46770682	35.81602622	39.76251495	54.90210384	43.13992689
ENSMUSG00000024359	217.1641961	243.7731031	301.9393137	335.6735434	274.9240717	357.072167	330.8139656	456.9219682	244.3068032	237.2994942	354.3602938	398.7125722	285.843717	339.9126096	362.4313153	457.0606569	189.6227911	270.9374496	292.2658627	320.8890478	287.052782	379.384543	394.2396529	358.7116071	218.5556887	253.6278231	334.2391205	350.4113276	337.7509282	462.0380918	436.8470384	301.5136896	248.7504819	318.8728463	361.0567068	365.6429293	288.7950469	408.5941192	406.7914271	405.5999009
ENSMUSG00000024360	55.99721414	45.5545104	51.91808832	51.25337975	73.73300575	53.22702843	53.88381474	65.80900696	47.33444312	50.88338957	64.47896068	63.35135399	81.52997947	69.58002244	55.67785424	66.06016394	52.30336246	53.1765293	56.51659009	48.98186186	88.87083034	86.3847585	76.76732094	80.7101116	41.43235805	41.00275553	62.3815933	65.11359718	45.04487531	57.43621591	55.98649926	65.75334407	53.04480474	40.20490485	63.53890085	47.29027577	72.76547099	52.61677625	69.82515891	72.53428884
ENSMUSG00000024365	0	0	0	0	0	0	0	0	0	0	0	0	0	0	0	0	0	0	0	0	0	0	0	0	0	0	0	0	0	0	0	0	0	0	0	0	0	0	0	0
ENSMUSG00000024366	0	0	0	0	0	0	0	0	0	0	0	0	0	0	0	0	0	0	0	0	0	0	0	0	0	0	0	0	0	0	0	0	0	0	0	0	0	0.171390151	0	0
ENSMUSG00000024369	49.34754496	30.11868456	49.67848451	60.27686209	36.31072645	36.26655158	34.77955315	52.5451761	44.61992308	36.34527827	60.64310183	47.15265335	35.97485905	35.50001145	39.39470819	50.45167652	35.66978429	49.73926314	60.8640201	45.89639025	71.45214759	33.4519566	65.82618408	64.11015957	40.3965491	30.93621076	41.74954883	47.68318809	31.68555868	47.04672975	43.03724092	34.3907293	37.55967541	34.85654595	63.36191227	52.08783997	46.92352802	45.41838992	46.61151769	37.21876045
ENSMUSG00000024370	41.29794543	49.69582952	49.27128382	22.73917552	25.56571556	23.63640924	27.92161309	42.5122784	33.08321293	50.41441824	48.58754544	49.39801779	30.30490844	24.4950079	35.01751839	30.11334442	23.47182697	45.29103636	26.67741141	42.42523468	21.86222426	26.36801285	40.35665236	29.95623528	29.34792029	29.21753239	42.9631985	43.87654702	33.91211145	35.48107535	35.42003014	46.28689352	48.76168386	37.62293848	53.62754027	58.59881997	35.3626588	37.36305284	36.47857906	45.88903988
ENSMUSG00000024371	0.524973883	0.188241778	0.610801039	0.180469647	0	0	0	2.210638477	1.696575022	2.110370996	0	0.962299048	2.150670921	0	1.225613144	2.049599359	0.184817535	2.224113393	0.197610455	0.578525928	0	0.393552431	0.896814497	0	2.416887553	3.191831269	0	1.001747649	0.685093161	0	0	0	2.635766695	1.84426169	0	0.171341579	1.133418551	0.685560603	0	4.017934367
ENSMUSG00000024376	11.72441671	15.05934228	9.569216279	19.85166117	1.482070467	4.691195726	4.408675751	6.291817203	11.70636765	15.47605397	11.32491661	13.95333619	5.278919534	3.372501088	3.851927023	3.941537228	7.947154013	6.470148051	7.706807739	8.292204961	2.132899928	2.361314583	3.587257988	2.671256649	9.322280561	7.856815431	10.19465727	8.214330721	3.425465803	4.900701016	6.474629166	4.758465689	15.48512933	18.81146924	13.6281208	17.30549946	9.974083251	3.085022712	6.816704168	2.326172528
ENSMUSG00000024378	12.24939059	9.788572482	35.42646027	15.70085929	4.816729019	1.804306049	5.551665761	12.24353618	15.4388327	15.47605397	33.97474982	25.50092477	2.737217536	3.19500103	4.552277391	3.310891271	10.16496444	21.63455755	18.3777723	14.27030621	2.66612491	2.164538368	5.022161183	3.052864741	15.19186462	19.88756406	34.71038071	14.62551567	6.850931607	5.096729057	9.331083209	3.893290109	13.83777515	19.36474775	33.09686479	20.90367262	4.080306785	7.712556779	4.97435169	2.960583218
ENSMUSG00000024379	0.699965177	0.376483557	0.814401385	1.443757176	0.555776425	0.36086121	0.653137148	1.020294682	1.017945013	2.813827995	4.749158577	2.245364445	1.564124306	2.130000687	0.700350368	2.522583826	0.554452606	1.21315276	0.592831365	1.928419758	0	2.164538368	0	0.763216185	0	3.437356751	4.126408896	0	1.198913031	3.920560813	0	1.73035116	0.658941674	0	0	0.171341579	5.440409046	2.056681808	0.552705743	0.42294046
ENSMUSG00000024381	16.09919906	10.16505604	29.11484953	21.1149487	30.7529622	15.69746262	29.88102454	24.82717058	27.48451536	17.3519393	28.31229152	19.72713048	29.32733075	15.44250498	18.90945993	15.29316444	24.02627957	20.62359691	37.15076551	22.56251117	34.30414051	35.02616632	44.84072485	36.6343769	26.75839791	26.76227756	23.05934383	32.05592477	20.03897495	26.46378549	23.99421397	25.7389735	25.69872528	28.77048237	21.59260697	33.41160788	28.56214749	21.59515898	24.13481746	25.37642758
ENSMUSG00000024382	18.72406848	11.48274849	19.3420329	24.1829327	20.93424535	9.201960848	13.22602725	19.55564806	15.6084902	13.83465431	12.42087628	15.87793429	10.36232353	13.66750441	14.70735772	14.03187253	24.76554972	13.54687248	13.63512139	21.21261734	20.08480766	13.97111128	28.6980639	24.99533007	11.22126364	13.99495249	18.690205	8.013981192	10.4476707	16.66238345	19.80474804	13.62651538	13.50830431	16.59835521	16.81391527	18.16220736	14.28107375	15.25372341	19.89740676	29.39436195
ENSMUSG00000024383	6.474677885	9.97681426	11.4016194	5.41408941	10.37449327	8.119377219	17.47141872	13.26383086	6.955957591	6.331112989	10.22895693	8.019158733	8.798199224	6.035001946	15.93297087	14.82017998	10.90423458	8.694261444	14.22795275	10.60630867	23.10641589	15.54532101	21.70291083	16.21834394	16.40030839	6.62918802	16.50563558	6.611534483	5.994565156	8.625233788	12.94925833	8.868049693	11.36674387	11.24999631	12.21221214	11.13720263	9.294032121	9.426458286	16.76540755	6.767047355
ENSMUSG00000024384	17.67412071	16.75351829	14.65922494	16.42273788	9.633458037	8.480238428	11.4299001	13.94402731	19.00164025	10.08288365	16.25673513	14.43448572	9.971292454	17.39500561	13.65683217	11.82461168	15.52467296	19.0060599	18.77299321	9.25641484	12.97514123	12.39690156	12.91412876	14.31030348	15.70976909	15.95915634	18.44747506	15.42691379	9.76257754	11.5656544	11.23538591	14.92427875	21.90981065	21.20900944	12.38920072	20.90367262	12.92097148	10.79757949	11.23835011	16.70614816
ENSMUSG00000024386	0	0	0	0	0	0	0	0	0	0	0	0	0	0	0	0	0	0	0	0	0	0	0	0	0	0	0	0	0	0	0	0	0	0	0	0	0	0	0	0
ENSMUSG00000024387	215.0643006	212.9014515	273.4352652	268.5388347	195.8185605	153.7268753	221.4134933	229.2262051	263.9870735	251.8376055	275.0858776	214.1115382	181.6339351	169.3350546	200.1251176	241.8527243	227.6952034	232.1165613	268.1573872	244.1379414	199.2484016	146.7950566	234.9653982	200.9166608	188.8624988	228.584224	283.0231042	239.2173386	200.2184762	175.4450964	222.6129851	228.622647	224.8638462	232.5613992	310.9689381	246.9032151	232.1241193	218.3510519	209.4754767	202.37701
ENSMUSG00000024388	0	0	0	0	0	0	0	0	0	0	0	0	0	0	0	0	0	0	0	0	0	0	0	0	0	0	0	0	0	0	0	0	0	0	0	0	0	0	0	0
ENSMUSG00000024391	0	0	0	0	0	0	0	0	0.508972507	0	0	0	0	0	0	0.630645956	0	0	0	0	0	0	0	0	0	0	0	0	0	0	0	0	0.494206255	0	0	0	0	0	0	0
ENSMUSG00000024392	131.9434358	122.9218814	133.9690279	142.3905515	102.2628622	102.6650142	114.299001	131.788063	112.143609	121.6980608	147.2239159	125.2592594	117.1138074	97.27003137	128.6893801	114.6199026	113.8476017	124.7525421	123.7041447	104.3275089	110.7330546	86.58153472	113.5367153	114.8640359	114.1116195	123.2537921	115.0539892	118.8072712	120.0625764	101.9345811	123.0179541	101.0092489	118.6095013	126.516352	151.3252374	124.0513031	145.7576257	102.3199199	125.8326742	117.3659776
ENSMUSG00000024393	64.74677885	72.47308472	96.30296383	72.54879809	65.39635937	46.00980424	75.27405635	63.25827025	70.91683593	69.17327154	86.03283422	68.64399875	62.36945672	47.7475154	78.61432878	58.49241246	66.90394774	78.45054512	83.39161195	47.43912606	55.45539813	51.75214461	76.58795804	64.11015957	61.80326742	76.11289949	75.97446967	69.52128684	75.01770109	58.22032807	80.7424343	41.52842783	63.4231361	86.86472562	89.55622237	76.58968575	62.33802032	58.27265122	65.40351296	53.92490861
ENSMUSG00000024395	1.924904236	0.564725335	1.628802771	0	0.185258808	0.721722419	0.653137148	1.870540249	0.508972507	0.234485666	1.278619617	0	0	0	3.501751839	2.049599359	0	1.010960633	0.197610455	0.192841976	0	0	1.076177396	2.289648556	0.690539301	1.718678376	0.728189805	0	0.685093161	1.372196284	0.380860539	1.29776337	0.494206255	0.553278507	2.300851563	0	0	0	0.368470496	2.749112988
ENSMUSG00000024397	0	0	0	0	0	0	0	0	0	0	0	0	0	0	0	0	0	0	0	0	0	0	0	0	1.726348252	0	0	0	0	0	0	0	0	0	0	0	0	0	0	0
ENSMUSG00000024399	0	0	0	0	0	0	0	0	0	0	0	0	0	0	0	0	0	0	0	0.192841976	0	0	0	0	0	0	0	0	0	0	0	0	0	0	0	0	0	0	0	0
ENSMUSG00000024400	22.39888566	28.80099211	38.68406581	32.12359716	30.38244458	28.68846617	25.47234879	55.43601103	31.38663791	39.39359193	33.24411004	46.99227017	35.19279689	39.58251277	38.51927023	36.73512696	29.20117056	36.39458279	31.81528323	36.44713343	25.7725408	26.17123663	42.15028136	36.25276881	31.07426854	32.65488914	41.99227876	35.86256583	36.48121081	43.9102811	40.56164742	36.98625604	31.62920034	44.63113291	29.73408174	45.23417682	39.21628187	45.93256038	34.08352084	31.50906425
ENSMUSG00000024401	0	0	0	0	0	0	0	0	0	0	0	0	0	0	0	0	0	0	0	0	0	0	0	0	0	0	0	0	0	0	0	0	0	0	0	0	0	0	0	0
ENSMUSG00000024402	0.174991294	0	0	0	0	0.721722419	0	0	0	0	0.182659945	0	0	0	0	0	0	0.202192127	0	0	0	0	0	0	0	0	0	0	0	0	0	0	0	0	0	0	0.680051131	0	0	0
ENSMUSG00000024403	8.399582121	8.659121811	7.126012123	8.121134115	6.669317103	6.31507117	6.531371484	13.7739782	7.295272595	7.738026986	5.297138413	13.15142032	1.955155383	4.615001488	9.629817557	8.82904339	7.577518943	11.12056696	11.65901684	6.363785203	5.687733142	3.935524305	2.86980639	6.487337576	3.97060098	5.401560609	11.65103688	7.012233543	9.76257754	6.468925341	8.569362131	13.62651538	4.118385461	18.25819074	11.85823498	9.423786837	11.1075018	9.597848437	10.31717388	7.612928275
ENSMUSG00000024404	27.64862448	37.6483557	33.18685646	32.30406681	36.12546764	21.11038077	26.12548593	49.14419383	27.31485786	34.46939294	35.25336944	33.68046668	32.06454828	24.4950079	41.84593447	43.35690951	23.28700943	27.29593709	19.95865594	33.74734577	22.57319091	23.2195934	19.90928183	28.811411	23.13306658	29.21753239	28.3994024	32.05592477	40.24922319	25.67967332	31.99228529	35.47219877	40.36017752	42.41801888	24.42442428	30.49880104	46.24347689	35.64915134	35.18893233	29.81730241
ENSMUSG00000024406	0	0	0	0	0	0	0	0	0	0	0	0	0	0	0	0	0	0	0	0	0	0	0	0	0	0	0	0	0	0	0	0	0	0	0	0	0	0	0	0
ENSMUSG00000024409	0	0	0	0	2.223105701	0	0	0.170049114	0.169657502	0	0	0.962299048	0	0	0	0	0.36963507	0.808768506	0	0	0.355483321	0	0	0	0	0	0	0	0	0	0	0	0	0	0	0	0	0	0	0
ENSMUSG00000024410	12.94935577	9.788572482	17.71323013	12.81334494	12.22708135	16.05832383	8.327498641	15.47446934	17.30506523	13.83465431	15.3434354	12.34950445	19.94258491	13.49000435	14.53227013	13.40122657	16.63357817	6.874532304	14.03034229	21.59830129	17.77416607	13.18400642	20.62673343	18.88960059	7.423297484	13.25837604	19.4183948	10.01747649	14.72950295	10.38948615	22.85163235	18.16868718	16.63827726	18.4426169	16.10596094	19.87562315	17.45464569	21.08098853	15.10729032	13.95703517
ENSMUSG00000024411	196.5152234	162.2644131	137.4302338	143.1124301	173.0317271	165.9961565	158.2224742	106.6207942	181.8728424	155.9329681	130.053881	92.22032542	102.6456576	108.452535	157.9290079	108.313443	99.98628654	105.1399058	105.3263724	74.43700267	42.83574022	50.57148732	64.03255508	51.89870061	135.6909726	139.4584739	133.7441942	93.36288088	133.421893	104.6789737	158.0571237	107.2817719	160.617033	166.1679783	121.7681442	104.3470215	138.2770633	202.2403778	172.6284272	96.64189504
ENSMUSG00000024413	145.9427393	157.9348522	144.3526456	139.1420978	82.99594617	97.25209602	139.7713497	122.9455091	147.0930544	139.7534571	139.1868783	148.8355861	74.88245117	78.63252536	109.0795698	114.6199026	88.52759936	105.342098	106.7096456	75.59405453	68.07505604	57.65543107	102.4162156	77.65724686	123.0886304	161.5557673	174.2800934	157.4747304	92.14503011	96.24976795	126.8265595	80.67762282	141.5077244	163.4015858	151.8562031	136.3878968	103.5944556	122.5439577	116.9893823	90.93219884
ENSMUSG00000024414	23.44883342	25.4126401	36.64806235	33.0259454	29.64140935	24.53856226	28.24818167	38.26105056	30.5383504	35.87630694	29.0429313	39.13349461	30.1093929	20.59000664	32.91646729	34.52786612	29.3859881	27.49812922	21.73715003	28.15492847	15.99674946	22.43248854	36.23130568	23.4688977	33.83642574	30.19963431	34.71038071	43.67619749	36.82375739	27.05186961	37.89562365	39.79807667	27.34607946	28.40163003	35.39771635	37.18112261	20.17485021	26.56547335	39.97904877	53.29049792
ENSMUSG00000024420	32.54838072	38.02483926	37.66606408	39.34238304	26.67726841	27.06459073	44.08675751	37.92095233	42.92334806	39.86256326	50.048825	48.75648509	33.04212597	36.74251185	51.12557685	48.08675418	27.16817767	36.59677491	40.7077537	40.49681493	20.7957743	25.18735555	31.0297816	26.90337053	48.68302071	33.63699107	41.99227876	42.07340126	26.54735998	40.77383245	53.89176629	35.47219877	33.9354962	42.04916654	46.72498558	36.4957563	34.90929138	32.90690893	50.1119874	32.35494517
ENSMUSG00000024421	0	0	0	0	0	0	0	0	0	0	0	0	0	1.242500401	0	0	0	0	0	0	0	0	0	0	0	0	0	0	0	0	0	0	0	0	0	0.171341579	0	0	0	0
ENSMUSG00000024422	25.72372024	26.35384899	18.12043083	24.00246305	16.85855157	16.41918504	16.98156586	27.37790729	14.76020269	15.71053964	27.94697163	26.30284064	17.40088291	23.2525075	15.75788328	27.74842208	13.49168007	16.57975438	22.3299814	25.06945686	15.10804116	14.36466371	17.93628994	19.08040463	16.57294322	20.13308954	18.690205	21.23705016	28.43136617	20.19088819	25.70808639	15.57316044	23.72190026	24.71310665	24.95539003	30.49880104	28.56214749	11.99731055	23.21364122	14.1685054
ENSMUSG00000024423	29.22354613	32.3775859	27.28244641	34.83064187	22.78683343	32.83837008	35.26940601	32.30933158	30.02937789	22.04165263	27.94697163	28.86897144	44.57754273	33.54751082	38.86944541	27.90608357	8.686424154	13.95125674	17.19210957	30.66187416	15.10804116	21.05505503	15.96329805	12.97467515	27.10366756	27.00780305	33.01127116	34.46011912	32.71319842	33.52079495	38.08605392	51.91053479	29.15816906	33.19671043	40.7073738	40.95063735	40.34970043	44.39004902	32.05693311	29.81730241
ENSMUSG00000024424	6.649669179	7.341429361	5.700809698	10.10630023	3.334658551	5.95420996	10.94004723	8.842553906	8.313217609	1.406913997	8.950337318	5.292644763	10.94887015	3.19500103	12.43121903	12.13993466	5.174890985	13.14248823	15.21600502	11.76336053	7.642891409	3.34519566	14.34903195	6.868945668	5.179044756	12.76732508	8.981007596	10.21782602	3.939285674	8.429205747	8.95022267	4.974759584	5.27153339	6.454915916	5.132668871	7.025004733	6.347143887	9.769238587	9.580232884	9.304690114
ENSMUSG00000024425	242.1879511	286.6922286	197.8995367	292.1803585	243.0595566	195.2259145	254.5602036	241.8098395	224.9658479	295.6864251	257.7331828	297.3504058	232.8590061	165.0750532	231.290709	251.7853981	263.5498052	245.2590496	236.9349354	299.8692724	258.0808913	159.5855106	265.0983653	265.9808406	243.5877384	234.9678865	228.1661389	282.6931865	223.3403704	199.5565454	259.937318	259.5526739	234.9127067	263.9138479	237.5186767	265.0654225	236.2044261	220.0649534	220.3453563	259.2625018
ENSMUSG00000024426	81.3709518	133.0869374	101.3929725	118.9294974	113.3783907	90.93702485	117.727971	182.4626989	84.82875111	111.3806915	85.48485439	92.05994225	104.9918441	94.96253063	128.8644677	170.1167468	71.15475105	87.54919082	85.56532695	88.70730888	60.25442297	50.96503975	69.59280496	94.25719889	84.07315988	125.4635214	98.54835362	107.9883966	117.4934771	85.8602818	143.0131325	125.8830469	121.5747388	100.8811145	83.71559917	88.75493785	146.4376768	102.3199199	97.09197558	112.7136325
ENSMUSG00000024427	48.29759719	40.66022415	32.37245507	52.51666727	40.94219666	31.21449464	19.92068302	17.85515693	24.93965283	48.30404725	45.11700648	35.92583112	45.9461515	33.72501088	16.63332123	22.23026997	50.64000464	40.84280957	43.86952098	49.56038779	22.57319091	29.71320851	24.39335432	12.7838711	25.89522378	38.05644975	49.51690675	47.48283856	30.31537236	31.75654258	21.51862046	30.49743919	32.78234827	36.3319553	53.80452885	42.49271156	29.69556604	27.4224241	19.34470102	13.32262448
ENSMUSG00000024429	47.24764943	49.69582952	87.34454859	75.2558428	32.23503266	40.7773167	60.08861765	59.17709153	53.7814282	45.25573358	58.63384243	62.38905494	43.4044495	37.09751196	51.47575203	61.96096522	38.62686486	53.78310568	61.65446192	53.80291126	49.76766499	41.91333385	58.831031	62.5837272	56.10631819	59.90821766	77.18811934	60.505558	41.27686293	46.06658955	68.74532732	49.53130194	49.58536095	49.61063947	56.282369	59.62686944	44.65669092	47.30368158	52.50704562	64.70989034
ENSMUSG00000024430	0.174991294	0	0.610801039	1.082817882	0	0	0	0	0.169657502	0.234485666	1.095959672	0.320766349	0.586546615	0	0	0.630645956	0	0	0.39522091	0	0	0	0	0	0	0	0.242729935	0	0	0	0.380860539	0	0	0	0.353977164	0	0	0	0	0
ENSMUSG00000024431	96.42020309	107.4860555	103.8361766	126.8701618	135.2389301	126.8427152	120.6670882	136.0392909	111.804294	118.6497471	126.5833421	122.3723623	161.6913502	120.877539	150.0500663	136.8501726	110.151251	101.2982554	127.0635225	115.8980275	119.7978793	107.0462611	131.6523682	108.3766983	107.5514961	115.6425021	101.9465727	123.8160094	145.0684768	119.7731328	179.9566048	167.8440625	135.7419848	140.3483146	124.2459844	127.3067931	113.5685388	144.481897	168.2067812	126.8821379
ENSMUSG00000024436	1.049947765	1.317692449	1.425202425	0.541408941	0.926294042	0.36086121	0.326568574	1.020294682	0	1.172428331	0.365319891	1.283065397	0.586546615	0	0.350175184	0.157661489	0	0.808768506	0.790441819	0.385683952	1.599674946	1.377433507	1.614266095	0.763216185	0.172634825	1.718678376	0.97091974	1.402446709	1.198913031	1.372196284	0.19043027	0.216293895	0.494206255	1.475409352	0.884942909	2.056098946	0.22668371	0.171390151	0.552705743	1.903232069
ENSMUSG00000024437	0	0	0.203600346	0	0	0	0	0	0	0	0	0	0	0	0	0	0	0	0	0	0	0	0	0	0	0	0	0	0	0	0	0	0	0	0	0	0	0	0	0
ENSMUSG00000024440	0	0	0	0	0	0	0	0	0	0	0	0	0	0	0	0	0	0	0	0	0	0	0	0	0	0	0	0	0	0	0	0	0	0	0	0	0	0	0	0
ENSMUSG00000024442	57.92211837	67.20231492	69.02051742	65.87142115	70.02782958	66.57889319	72.66150775	87.23519527	64.46985084	55.33861723	51.32744462	68.16284923	56.89502165	58.39751883	87.19362079	71.26299308	35.30014922	57.82694821	59.28313646	59.00964461	43.90219019	65.7232559	78.20222414	68.30784859	62.83907638	60.89031959	69.42076142	64.71289812	76.90170729	71.94229091	83.78931861	89.9782603	58.31633813	71.37292742	62.1229922	74.5335868	64.83154113	91.6937306	93.03880013	107.2154065
ENSMUSG00000024446	16.97415554	11.29450671	20.36003464	16.96414682	15.3764811	12.99100355	17.30813443	23.29672856	14.25123019	11.95876898	12.23821633	9.622990479	11.33990122	6.567502118	20.31016067	15.29316444	18.11211845	17.79290714	8.299639104	25.26229883	16.88545776	10.82269184	19.37119313	15.45512775	11.73916811	13.25837604	17.96201519	16.22831191	20.21024824	8.429205747	13.33011887	14.05910317	11.53147929	14.38524119	21.41561839	14.73537578	14.50775746	11.99731055	15.65999606	21.35849322
ENSMUSG00000024448	0	0	0	0	0	0	0	0	0	0	0	0	0	0	0	0	0	0	0	0	0	0	0	0	0	0	0	0	0	0	0	0	0	0	0	0	0	0	0	0
ENSMUSG00000024451	0	0	0	0	0	0	0	0	0	0	0	0	0	0	0	0	0	0	0	0	0	0	0	0	0	0	0	0	0	0	0	0	0	0	0.176988582	0	0	0	0	0
ENSMUSG00000024454	79.62103885	93.17968035	107.7045832	98.89736655	73.73300575	82.27635581	105.808218	89.78593197	64.46985084	84.41483985	90.96465274	95.10722257	60.41430134	58.930019	95.42273761	85.13720412	93.70249034	95.0302995	94.85301833	77.13679033	45.50186513	41.32300521	56.49931331	56.66880176	82.8647161	97.47361645	96.36378421	110.79329	82.55372586	77.82313213	75.21995648	96.03448936	88.79239054	95.34832939	89.91019953	103.3189721	91.80690265	72.49803373	70.1936294	83.53074079
ENSMUSG00000024456	19.07405107	16.18879295	18.12043083	21.83682729	9.818716846	15.87789323	8.327498641	14.964322	14.76020269	15.47605397	21.55387354	9.141840955	22.4842869	21.30000687	19.6098103	15.29316444	14.41576774	14.55783312	12.05423775	21.01977537	13.68610787	15.93887344	13.45221745	20.41603296	17.95402182	11.53969766	15.53471584	23.84159404	9.76257754	19.40677602	12.18753725	14.70798486	22.23928149	14.56966735	11.50425781	19.53293999	12.92097148	13.71121205	16.02846656	18.82085046
ENSMUSG00000024457	14.69926871	17.69472718	14.65922494	16.24226823	15.93225752	7.397654799	12.40960582	23.29672856	13.40294268	15.24156831	14.97811551	14.11371937	15.44572753	4.970001603	14.88244532	20.81131656	21.80846915	13.54687248	20.35387685	14.46314819	15.46352448	14.36466371	19.01246734	19.84362082	13.12024672	15.95915634	16.26290565	8.815379311	13.70186321	9.997430072	14.85356103	13.62651538	13.83777515	16.41392904	10.26533774	18.84757367	17.90801311	10.96896964	11.97529111	18.39791
ENSMUSG00000024459	0	0	0	0	0	0	0	0	0	0	0	0	0	0	0	0	0	0	0	0	0	0	0	0	0	0	0	0	0	0	0	0	0	0	0	0	0	0	0	0
ENSMUSG00000024462	20.12399883	11.29450671	9.569216279	16.24226823	18.15536322	20.38865835	21.71681018	26.52766172	18.15335274	30.24865095	23.92845283	14.75525207	17.98742952	16.33000527	18.38419715	17.97340976	17.37284831	16.37756225	12.2518482	6.749469154	15.28578282	21.25183125	21.34418503	21.75166128	21.40671833	35.60119492	9.466467466	13.02271944	19.52515508	23.32733684	19.80474804	15.35686654	20.42719189	20.8401571	18.58380108	12.67927684	21.53495247	32.04995817	19.52893626	27.70260011
ENSMUSG00000024471	0	0	0	0	0	0	0	0	0	0	0	0	0	0	0	0	0	0	0	0	0	0	0	0	0	0	0	0	0	0	0	0	0	0	0	0	0	0	0	0
ENSMUSG00000024472	10.67446895	10.91802315	21.58163671	14.61804141	8.15138757	4.510765121	7.021224345	5.271522521	10.85808014	7.50354132	12.23821633	11.86835492	10.94887015	6.212502004	11.55578107	5.833475097	16.07912556	8.89645357	15.21600502	13.11325436	20.26254932	10.82269184	16.32202384	10.87583064	14.32869049	14.73152893	7.524627986	8.815379311	6.850931607	11.5656544	19.04302696	12.32875201	14.66145224	15.30737203	15.39800661	8.909762101	8.38729728	9.426458286	9.580232884	15.01438632
ENSMUSG00000024474	55.29724896	50.63703841	69.02051742	84.0988555	50.39039589	56.11391811	64.66057769	67.67954721	63.45190583	55.10413157	70.87205876	65.27595208	57.48156826	54.31501752	88.76940912	72.52428499	65.42540746	66.1168254	75.09197285	68.6517434	95.44727178	61.19740295	89.8608126	87.76986132	62.3211719	74.39422112	72.33352064	81.34190909	62.85729749	56.84813178	70.64963001	57.53417606	71.65990702	60.12293111	66.72469532	73.50553733	54.17740675	85.35229503	59.69222028	74.43752091
ENSMUSG00000024477	15.92420777	21.08307919	21.37803637	20.93447905	15.3764811	19.12564411	13.06274297	13.43387997	20.52855777	15.24156831	24.84175256	20.20828001	12.12196337	20.59000664	19.6098103	16.08147189	17.92730091	20.82578904	22.92281276	30.85471613	20.97351596	25.7776842	14.52839485	19.65281677	22.78779693	23.57044629	13.8356063	22.63949687	19.01133521	17.8385517	25.51765612	14.92427875	16.30880643	16.41392904	21.23862981	23.81647946	19.9481665	16.62484461	26.52987568	27.49112988
ENSMUSG00000024479	0	0	0	0	0	0	0	0	0	0	0	0	0.195515538	0	0	0	0	0	0	0	0	0	0	0	0	0	0	0	0	0.196028041	0	0	0	0	0	0	0	0	0	0
ENSMUSG00000024480	33.0733546	23.71846409	31.55805369	30.13843105	30.7529622	20.02779714	30.86073026	35.88036297	26.63622785	26.02790895	23.56313294	34.32199938	40.47171643	27.33500882	34.49225561	28.53672953	33.26715633	30.93539537	27.07263232	30.66187416	29.14963235	27.15511771	34.79640248	41.9768902	27.27630238	28.72648142	37.38041	22.23879781	34.59720461	38.22546792	23.23249289	33.52555372	25.8634607	34.67211978	29.02612741	17.8195242	33.77587283	25.87991275	21.00281825	25.37642758
ENSMUSG00000024481	0	0	0	0	0	0	0	0	0	0	0	0	0	0	0	0	0	0	0	0	0	0	0	0	0	0	0	0	0	0	0	0	0	0	0	0	0	0	0	0
ENSMUSG00000024483	6.299686591	7.153187583	8.144013855	16.24226823	17.22906918	14.25401778	9.143920077	12.92373263	8.991847618	11.95876898	10.59427683	12.18912127	11.33990122	10.29500332	9.454729965	14.18953402	6.098978661	10.10960633	18.3777723	7.906521009	8.709341373	8.067824826	11.29986266	4.006884973	11.91180294	9.084442843	9.951927336	14.42516614	19.35388179	15.09415913	5.903338357	12.9776337	12.19042096	9.59016079	9.380394833	13.53598473	15.64117601	9.426458286	13.44917309	13.53409471
ENSMUSG00000024485	0	0	0	0	0	0	0	0	0	0	0	0	0	0	0	0	0	0	0	0	0	0	0	0	0	0	0	0	0	0	0	0	0	0	0	0	0	0	0	0
ENSMUSG00000024486	81.3709518	102.7800111	373.1994349	129.3967369	95.22302752	104.2888896	107.1144923	160.8664615	68.20231589	90.04249584	316.915005	151.8828664	132.950566	78.4550253	100.5002778	129.1247596	102.7585496	97.05222077	222.5093722	117.8264472	84.78277214	99.96231735	112.1018121	82.23654397	59.73164952	83.96971492	209.4759339	123.8160094	94.20030959	109.9717308	120.9232212	81.97538619	91.42815724	146.4343782	303.5354177	118.7397142	91.80690265	81.06754126	133.9390251	119.0577394
ENSMUSG00000024487	86.79568191	100.8975933	107.2973825	79.76758397	67.61946507	75.41999283	80.82572211	95.90770006	93.99025623	83.94586851	98.27105055	113.3909045	80.1613707	54.49251757	72.48626307	87.97511093	73.92701408	90.78426484	104.5359306	96.42098792	82.29438889	69.46200399	81.78948212	91.01353011	68.53602561	109.0133141	88.59642629	110.79329	78.95698677	55.4759355	94.64384398	104.2536574	98.67651565	92.39751069	111.1488293	109.3159273	84.09965651	81.23893141	88.80138943	95.16160343
ENSMUSG00000024491	26.07370283	28.048025	31.35445334	36.0939294	20.19321012	27.06459073	26.77862308	20.74599186	27.65417286	31.42107928	28.86027135	25.50092477	25.61253552	19.5250063	25.38770083	24.27986932	25.32000232	22.84771031	20.35387685	25.26229883	20.97351596	21.64538368	19.01246734	17.74477631	25.20468448	27.00780305	29.85578201	25.04369122	26.03354011	20.19088819	30.27841286	15.35686654	26.52240237	30.06146555	32.21192188	38.38051366	26.97536152	23.82323094	23.76634696	32.98935586
ENSMUSG00000024493	22.39888566	23.90670587	20.36003464	31.40171858	27.97408007	30.49277222	21.88009447	30.26874222	17.98369524	16.17951097	20.82323376	22.29326128	32.45557936	17.57250567	33.79190525	33.2665742	14.78540282	22.84771031	25.29413822	22.3696692	25.95028246	24.79380312	27.98061231	34.34472834	23.47833623	34.61909299	33.73946097	27.44788558	30.14409907	38.81355205	49.32143982	22.92715287	21.74507523	31.16802257	23.89345854	18.33354894	33.77587283	27.4224241	28.74069865	33.62376655
ENSMUSG00000024497	0	0	0	0	0	0	0	0	0	0	0	0	0	0	0	0	0	0	0.197610455	0	0	0	0	0	0	0	0	0	0	0	0	0	0	0	0	0	0	0	0	0
ENSMUSG00000024498	29.22354613	25.03615654	28.91124918	35.91345975	24.82468033	26.34286831	24.0027902	25.67741615	31.21698041	23.68305229	44.20370675	37.85042922	27.37217536	25.38250819	35.54278116	26.0141457	34.19124401	15.36660162	34.18660869	21.40545932	13.15288289	24.99057934	23.13781402	18.88960059	34.87223469	39.77512812	50.97328636	28.44963323	13.18804334	24.50350508	36.18175122	15.35686654	42.66647338	44.44670674	36.45964784	40.60795419	26.74867781	20.90959838	21.37128874	35.52699862
ENSMUSG00000024500	63.1718572	47.06044462	58.02609871	64.78860327	28.7151153	22.91468682	56.49636333	64.61866316	75.49758849	62.60767289	55.89394325	67.20055018	44.77305827	22.36500721	61.98100755	85.61018859	47.49810654	41.85377021	79.2417924	66.53048166	25.7725408	24.59702691	48.06925704	36.6343769	78.03094099	84.46076589	70.14895122	68.31918966	38.19394371	31.3644865	60.93768626	35.03961098	75.77829248	53.11473668	58.05225482	48.6610084	42.84322124	45.24699977	45.32187095	33.41229632
ENSMUSG00000024501	211.9144573	187.4888114	425.1175232	216.5635764	166.36241	126.1209928	223.8627576	197.0869226	249.9055008	205.4094436	389.2483434	221.8099305	136.8608768	101.5300327	175.7879423	207.9555041	203.4841062	182.9838746	368.1482774	272.1000279	125.4856124	80.48147204	215.2354793	154.3604735	271.5545801	276.7072185	423.3210067	218.1806379	157.4001537	111.147899	217.2809376	172.1699404	229.4764379	284.0163003	448.4890662	236.6227204	138.0503795	160.421181	213.7128874	173.1941183
ENSMUSG00000024502	5.774712708	10.72978137	21.37803637	15.70085929	4.63147021	1.984736653	6.368087196	6.801964543	14.42088769	8.675969651	20.64057382	18.76483143	7.234074917	7.455002404	9.104554781	7.883074456	11.27386965	9.300837824	24.70130686	23.52672105	5.687733142	5.706510243	7.533241775	7.632161854	8.977010911	12.27627411	22.57388396	23.64124452	7.536024767	7.057009463	15.61528211	6.488816849	6.754152156	10.1434393	19.99970974	13.53598473	4.306990495	4.456143917	12.52799685	9.304690114
ENSMUSG00000024503	0	0	0	0	0	0	0	0	0	0	0	0	0	0	0	0	0	0	0	0	0	0	0	0	0	0	0	0	0	0	0	0	0	0	0	0	0	0	0	0
ENSMUSG00000024505	6.299686591	3.200110234	7.126012123	3.248453646	7.03983472	1.804306049	3.102401455	6.801964543	4.071780053	2.813827995	4.018518796	7.377626034	3.910310766	0.887500286	4.727364983	2.522583826	4.99007345	3.639458279	8.497249559	2.506945686	2.310641589	8.658153472	3.228532189	6.678141622	5.869584057	6.874713502	6.068248376	7.012233543	7.364751477	3.724532772	3.618175122	5.407347374	8.730977178	4.057375719	8.495451924	5.825613681	3.400255654	5.998655273	4.605881194	1.691761839
ENSMUSG00000024507	141.7429483	147.9580379	122.3638082	170.0024075	128.569613	134.6012312	161.1615914	167.668426	177.2920898	176.333221	158.3661725	174.9780435	149.9604179	126.7350409	148.2991904	163.1796412	97.95329365	96.64783651	109.6738024	137.4963288	45.32412347	70.24910885	85.01801431	74.03196998	164.0030839	150.0160696	158.9881074	194.739743	142.1568308	149.9614511	160.7231475	170.4395892	158.9696788	177.2335484	156.1039291	156.0921783	134.1967565	193.4994801	188.104188	153.1044464
ENSMUSG00000024510	0	0	0	0	0	0	0	0	0	0	0	0	0	0	0	0	0	0	0	0	0	0	0	0	0	0	0	0	0	0	0	0	0	0	0	0	0	0	0	0
ENSMUSG00000024511	0.174991294	1.317692449	2.23960381	0	0	0	0	0	0	0.937942665	2.191919343	0.641532699	0	0	0	0.315322978	2.217810422	1.21315276	0	0.964209879	0	0	0	0	0	0	0	0	0	0	0.952151348	0	1.482618766	0	7.07954327	0.342683158	0	0	0	0
ENSMUSG00000024512	0	0	0	0	0	0	0	0	0	0	0	0	0	0	0	0	0	0	0	0	0	0	0	0	0	0	0	0	0	0	0	0	0	0	0	0	0	0	0	0
ENSMUSG00000024513	36.2231979	33.31879479	47.64248105	35.55252046	40.94219666	65.31587896	52.08768758	49.99443939	45.6378681	36.1107926	59.91246205	43.46384033	39.88516981	49.52251597	49.54978852	35.78915803	39.55095253	36.39458279	43.67191052	45.12502235	38.39219871	50.96503975	60.62466	59.72166651	41.25972322	37.07434782	41.26408896	48.88528527	47.27142809	52.33948685	46.08412524	42.8261912	38.87755875	54.95899837	51.85765446	43.69210261	44.2033235	52.27399595	51.40163413	39.75640321
ENSMUSG00000024515	42.1729019	45.74275217	46.01367828	48.72680469	43.90633759	51.24229178	60.41518622	44.38281865	68.5416309	48.77301858	49.68350511	53.72836351	50.63852442	49.70001603	33.96699284	54.70853672	34.93051415	37.80992767	55.13331691	47.82481001	47.10154008	48.9972776	45.37881355	50.18146419	54.37996994	59.4171667	45.14776792	47.68318809	60.11692485	54.88785138	54.84391764	43.0424851	48.92641928	58.64752175	47.78691707	42.1500284	45.79010947	58.95821182	51.77010463	61.74930712
ENSMUSG00000024516	273.1614102	262.4090392	289.7232929	302.2866587	215.2707354	188.5499821	212.4328575	298.6062435	240.0653656	207.988786	341.7567576	319.6436671	181.4384195	153.5375495	256.6784098	238.6994945	258.1900967	238.5867094	263.2171259	278.4638131	179.5190773	142.6627561	217.0291083	195.9557556	217.0019753	217.2900518	299.5287398	285.2977304	185.4889733	168.976171	228.897184	234.2462882	209.049246	269.0777806	313.2697897	286.9971446	244.1383559	234.8045064	246.3225263	264.972198
ENSMUSG00000024517	0	0	0	0	0	0	0	0	0	0	0	0	0	0	0	0.788307446	0	0	0	0	0	0	0	0	0	0	0	0	0	0	0.19043027	0	0	0	0	0	0	0	0	0
ENSMUSG00000024518	0.349982588	1.882417785	1.018001732	1.80469647	1.667329276	2.345597863	1.14299001	2.38068759	2.884177538	6.096627322	2.739899179	1.924598096	1.564124306	2.130000687	2.976489063	6.779444032	1.478540282	1.21315276	0.988052274	4.435365444	0	0.196776215	3.228532189	1.526432371	2.416887553	4.173933198	4.611868766	2.203844828	0	0	1.523442157	0.648881685	0.823677092	4.057375719	0.176988582	2.741465262	0.680051131	2.913632561	0.736940991	2.537642758
ENSMUSG00000024519	0	0	0	0	0	0	0	0	0	0	0	0	0	0	0	0	0	0	0	0	0	0	0	0	0	0	0	0	0	0	0	0	0	0	0	0	0	0	0	0
ENSMUSG00000024521	3.849808472	0.564725335	4.886408313	1.263287529	7.780869953	6.67593238	3.265685742	3.741080499	2.714520036	6.331112989	7.854377647	0.481149524	18.96500722	6.567502118	1.750875919	2.049599359	12.38277486	6.874532304	6.52114501	3.663997541	11.90869127	11.21624427	10.04432237	12.97467515	5.524314407	0.491050964	4.126408896	1.001747649	5.309471995	3.13644865	10.85452537	3.244408424	1.812089603	1.290983183	6.902554689	2.741465262	2.720204523	3.770583314	6.816704168	8.247338964
ENSMUSG00000024524	1.574921648	0.752967114	0.203600346	0.721878588	1.296811659	1.804306049	0	2.720785817	3.393150044	2.344856662	2.009259398	1.122682223	1.564124306	0.532500172	1.225613144	0	1.293722746	0	0	0	0.355483321	0.196776215	2.690443491	0.572412139	0.690539301	0	1.699109545	0.20034953	2.226552772	0.196028041	1.523442157	0.216293895	0	2.028687859	0.176988582	0	0.22668371	1.199731055	2.026587726	0
ENSMUSG00000024525	55.64723155	59.29616023	89.38055205	92.40045926	46.87047853	51.9640142	74.6209192	48.12389914	39.19088301	60.96627322	107.0387279	86.92768066	55.72192842	53.25001717	53.75189073	46.3524778	54.70599042	47.71734188	87.34382105	81.57215578	46.92379842	53.91668298	46.81371674	42.35849829	45.57559386	35.84672041	82.04271804	73.52827743	56.17763918	73.3144872	39.99035661	53.64088595	48.76168386	38.36064316	63.53890085	90.29701206	51.45720223	75.58305644	55.82328008	76.34075298
ENSMUSG00000024526	33.42333719	15.62406761	65.96651222	38.25956516	1.482070467	3.608612097	13.22602725	3.400982272	31.38663791	27.20033728	74.70791761	43.46384033	5.083403996	3.727501202	18.73437234	1.418953402	53.96672028	40.43842532	89.3199256	61.70943227	25.06157415	24.59702691	67.44045017	22.32407342	49.71882966	43.94906132	120.1513178	73.12757837	18.32624205	16.66238345	54.65348737	24.22491623	34.10023162	25.6352375	113.9806467	55.34332997	9.747399541	15.42511356	46.24304719	15.22585655
ENSMUSG00000024527	31.67342425	34.82472902	52.93609005	49.62915292	24.2689039	34.82310674	29.88102454	48.29394826	41.56608804	34.7038786	67.21885986	63.03058764	40.47171643	37.63001214	54.45224109	41.62263313	25.87445493	46.50418912	52.36677054	57.4669088	40.52509863	42.70043871	54.52632142	42.93091043	29.34792029	43.94906132	58.01245447	62.50905329	43.16086912	47.24275779	56.9386506	37.20254993	44.80803382	45.55326375	62.83094652	57.5707705	35.58934251	46.78951113	45.5061062	46.31198034
ENSMUSG00000024528	6.649669179	8.282638254	9.976416972	6.316437645	8.336646378	10.10411387	1.959411445	8.842553906	4.411095058	4.689713325	7.123737865	9.462607304	14.46814983	10.65000343	7.878941638	12.77058062	8.131971548	9.098645697	12.05423775	1.735577783	9.064824694	8.854929687	12.55540296	13.54708729	9.840185037	5.401560609	3.883678961	12.82236991	7.364751477	10.19345811	8.378931861	5.623641269	5.601004227	6.270489747	10.61931491	6.853663154	3.853623074	6.512825725	8.659056646	7.824398505
ENSMUSG00000024529	0.174991294	0.188241778	0.610801039	0.180469647	0	0.180430605	0	0	0	0.234485666	0.365319891	0	0.195515538	0.355000114	0	0.157661489	0.184817535	0.202192127	0	0	0.177741661	0.393552431	0.179362899	0.381608093	0.172634825	0.245525482	0.242729935	0.40069906	0.17127329	0	1.142581617	0	0	0	0	0.171341579	0	0	0	0.845880919
ENSMUSG00000024530	0.699965177	0.941208892	0	0.360939294	2.593623318	0.180430605	0.653137148	0.510147341	0	0	0.913299726	0.641532699	3.714795228	0.177500057	0.525262776	1.73427638	1.108905211	1.415344886	0.197610455	0.385683952	2.488383249	5.312957812	3.945983787	3.434472834	0.34526965	0	0	1.001747649	0.513819871	1.372196284	0.571290809	0.648881685	0.988412511	0	0.176988582	0.856707894	0.22668371	0.685560603	2.395058221	0.42294046
ENSMUSG00000024532	0	0	0	0	0	0	0	0	0	0	0	0	0	0	0	0	0	0	0	0	0	0	0	0	0	0	0	0	0	0	0	0	0	0	0	0	0	0	0	0
ENSMUSG00000024533	88.54559486	117.4628698	115.6449967	147.0827623	68.54575911	106.8149181	121.156941	142.5011572	81.09628606	101.0633222	150.329135	114.5135867	87.39544562	99.57753211	132.1911319	142.3683247	68.56730556	86.94261444	123.7041447	108.5700324	53.50023986	116.097967	96.31787697	99.98132028	68.70866043	111.2230435	113.3548797	112.1957367	93.85776301	104.4829457	147.5834589	97.98113441	97.19389688	110.2868491	122.4760986	139.9860699	105.634609	119.6303252	142.9665523	108.4842279
ENSMUSG00000024534	5.42473012	6.776704026	7.940413508	7.940664468	1.296811659	3.608612097	6.857940058	17.85515693	11.02773764	4.455227659	11.87289644	6.254943811	2.150670921	1.597500515	11.73086866	18.91937869	1.663357817	7.481108684	11.26379593	7.135153106	6.754183106	1.770985937	6.277701479	12.21145897	15.19186462	14.97705442	5.582788506	2.003495298	8.906211089	0.980140203	13.33011887	12.32875201	8.236770922	13.46311034	9.557383415	7.53902947	14.96112488	18.68152642	5.158586938	9.516160343
ENSMUSG00000024535	12.42438189	12.80044094	16.28802771	13.89616282	14.26492825	10.46497508	6.531371484	18.36530427	10.85808014	12.42774031	16.43939507	18.12329874	16.22778968	7.987502576	14.35718254	25.38349975	23.47182697	19.61263628	16.2040573	12.14904448	26.48350744	15.93887344	16.68074964	20.79764105	15.19186462	9.329968325	11.65103688	10.61852508	21.23788798	8.429205747	11.80667671	12.9776337	9.55465427	15.12294586	21.41561839	13.70732631	9.294032121	12.511481	10.13293863	3.594993908
ENSMUSG00000024537	37.44813696	31.24813523	50.4928859	34.28923293	28.7151153	31.21449464	35.10612172	47.78380092	36.30670548	45.02124792	39.45454818	39.61464414	29.52284628	33.90251093	31.51576655	38.31174186	48.23737669	52.36776079	50.39066599	52.6458594	44.79089849	42.89721493	53.80886982	49.418248	31.59217301	25.78017563	49.51690675	37.26501254	39.90667661	35.87313144	55.22477818	38.06772551	45.63171091	40.38933102	39.11447657	45.91954313	38.53623074	48.50341263	51.03316363	41.87110551
ENSMUSG00000024538	56.69717932	92.05022968	70.64932019	81.21134115	115.9720141	110.964822	128.0148811	116.3135937	113.3312115	73.86298487	84.57155466	122.6931286	125.1299445	94.2525304	120.8104384	172.3240076	76.1448245	103.3201767	86.55337923	132.6752794	83.89406384	58.0489835	105.106659	80.13769946	97.71131107	129.8829801	36.65222019	134.634884	95.57049591	89.58481457	131.0160255	131.2903942	103.7833136	168.01224	77.16702165	186.9336625	86.1398099	111.0608176	138.1764358	143.1653456
ENSMUSG00000024539	13.12434706	16.94176006	14.25202425	16.96414682	9.818716846	15.33660141	9.797057225	18.53535338	16.79609272	14.53811131	23.19781305	15.39678477	14.2726343	11.00500355	14.35718254	19.07704018	10.71941704	14.35564099	19.36582458	17.5486198	20.44029098	17.70985937	8.609419171	13.1654792	11.22126364	15.2225799	14.07833623	21.43739969	15.7571427	14.70210305	19.99517831	16.22204212	21.58033982	26.74179451	22.3005613	12.50793526	11.56086922	13.02565145	17.87081903	14.80291609
ENSMUSG00000024542	6.999651767	1.317692449	7.329612469	4.331271528	2.593623318	2.526028468	4.408675751	3.060884045	5.938012578	3.282799327	6.57575803	3.207663493	0.977577692	2.130000687	2.276138695	0.472984467	3.696350704	2.628497646	3.359377733	1.542735807	2.488383249	4.722629166	0.358725799	2.671256649	7.250662659	4.910509645	9.709197401	3.005242947	3.082919223	1.568224325	3.046884313	4.325877899	3.12997295	5.901637409	6.194600362	5.140247366	6.347143887	5.484484821	4.97435169	3.594993908
ENSMUSG00000024544	2.449878119	3.576593791	8.754814894	2.165635764	6.298799486	1.804306049	4.571960038	3.571031385	2.884177538	5.158684657	5.845118249	4.009579366	5.278919534	3.550001145	2.276138695	2.364922337	7.947154013	2.628497646	6.718755465	3.278313589	5.154508159	5.903286458	9.685596567	13.92869538	7.250662659	3.928407716	3.155489155	3.405942006	5.652018576	2.156308447	1.713872426	4.758465689	4.942062553	6.270489747	5.840623198	3.426831577	5.667092756	2.57085226	2.763528717	8.670279424
ENSMUSG00000024546	0	0	0	0	0	0	0	0	0	0	0	0	0	0	0	0	0	0	0	0	0	0	0	0	0	0	0	0	0	0	0	0	0	0	0	0	0	0	0	0
ENSMUSG00000024548	5.42473012	2.635384899	2.646804503	0.902348235	5.001987827	2.345597863	7.347792919	6.121768089	4.750410062	0.937942665	0.365319891	0.962299048	1.759639845	0.532500172	6.653328494	2.049599359	0	0.202192127	2.173715003	0.964209879	1.777416607	0.787104861	1.255540296	1.526432371	6.732758183	0.982101929	5.582788506	1.001747649	4.453105544	3.13644865	2.475593504	1.081469475	5.106797972	4.241801888	1.946874399	1.028049473	0.906734841	4.113363616	1.65811723	3.172053448
ENSMUSG00000024552	0	0.376483557	0	0	0	0	0	0.850245568	0	0	0.913299726	0	0	0	0	0.472984467	0.924087676	0.404384253	0	0	1.599674946	0	0.896814497	0	0	0	0	0.601048589	0.34254658	0	0	0	0.329470837	1.659835521	0	0	0	0	0.184235248	0
ENSMUSG00000024553	0	0	0	0	0	0	0	0	0	0	0	0	0	0	0	0	0	0	0	0	0	0	0	0	0	0	0	0	0	0	0	0	0	0	0	0	0	0	0	0
ENSMUSG00000024556	20.64897271	25.4126401	32.16885473	20.57353976	15.93225752	10.46497508	16.65499728	15.98461668	26.63622785	10.55185498	33.24411004	17.64214921	22.4842869	10.11750326	12.25613144	15.13550296	20.32992887	26.08278433	40.11492234	22.3696692	19.907066	7.08394375	17.57756414	12.21145897	13.98342084	16.20468183	40.77862909	23.84159404	9.59130425	11.17359832	13.71097941	10.81469475	24.71031277	17.15163372	32.56589904	22.10306367	16.32122714	10.96896964	17.13387804	19.87820161
ENSMUSG00000024558	19.94900754	19.20066141	13.64122321	28.87514352	29.45615054	36.62741279	22.69651591	29.75859488	17.64438023	21.80716696	18.81397436	24.0574762	26.39459767	28.57750922	37.29365708	26.0141457	6.098978661	5.863571671	8.102028649	12.53472843	12.26417459	26.95834149	13.99030615	16.59995203	17.26348252	19.88756406	16.02017571	30.65347806	23.29316746	25.87570136	35.42003014	32.66037814	18.7798377	20.8401571	11.50425781	31.35550893	41.02975156	23.65184079	27.26681667	26.64524896
ENSMUSG00000024560	13.47432965	16.56527651	19.7492336	20.39307011	14.07966944	13.17143415	16.00186013	20.40589363	23.2430778	18.28988197	14.97811551	19.88751366	18.3784606	9.940003206	12.78139421	24.75285379	17.74248338	14.76002524	18.57538276	16.19872597	8.887083034	13.18400642	13.45221745	5.914925437	29.17528546	20.37861503	25.48664318	20.63600157	17.12732902	19.21074798	13.1396886	21.19680171	20.59192731	18.81146924	28.84913883	19.36159841	21.53495247	15.25372341	21.92399449	17.34055885
ENSMUSG00000024561	18.0241033	19.95362852	14.25202425	23.46105411	22.78683343	18.94521351	22.53323162	23.8068759	15.6084902	15.9450253	19.90993403	16.84023334	19.74706937	14.20000458	16.80840883	24.43753081	16.44876063	15.77098587	22.52759185	17.5486198	28.26092405	11.01946805	17.75692704	27.85739077	22.96043175	24.06149726	25.48664318	22.63949687	21.92298114	17.64252366	28.37411017	14.27539707	13.01409806	28.77048237	8.318463343	19.01891525	22.44168732	24.33740139	16.02846656	33.62376655
ENSMUSG00000024563	22.74886824	10.72978137	20.15643429	22.73917552	29.64140935	14.07358718	16.81828157	23.97692502	14.9298602	15.71053964	24.84175256	23.57632667	21.11567814	18.63750601	20.66033585	24.5951923	18.66657105	17.18633076	19.36582458	15.62020004	36.43704044	25.97446042	26.90443491	24.23211389	20.19827455	22.0972934	22.81661389	18.8328558	21.92298114	10.97757028	19.23345723	17.51980549	18.61510228	26.00408983	29.38010457	21.93172209	15.86785972	19.02430672	16.9496428	23.05025505
ENSMUSG00000024565	57.0471619	44.6133015	93.65615933	53.23854586	38.34857334	25.62114589	33.96313171	57.13650216	51.06690817	42.44190559	90.59933285	25.18015842	50.24749334	19.70250635	32.91646729	63.06459565	52.30336246	46.90857337	68.76843829	40.6896569	20.08480766	18.89051667	26.00762041	16.40914799	47.64721176	67.27398213	79.12995882	42.87479937	35.79611765	23.52336488	32.18271556	32.44408424	61.11684024	83.72948074	83.53861059	55.51467155	29.24219862	23.99462109	42.74257748	32.35494517
ENSMUSG00000024566	18.72406848	13.92989161	19.7492336	18.58837364	12.59759897	9.743252662	10.94004723	14.11407643	7.973902604	14.06913997	12.96885611	15.87793429	8.211652609	6.212502004	13.1315694	13.24356509	16.07912556	14.15344886	11.26379593	11.37767657	10.66449964	8.264601041	19.55055603	14.50110752	16.22767357	14.24047797	22.81661389	15.02621473	14.90077624	4.900701016	12.94925833	10.81469475	20.75666272	14.20081502	23.36249279	19.19025683	13.1476552	10.96896964	21.92399449	11.63086264
ENSMUSG00000024570	37.62312825	48.00165352	64.94851049	39.70332234	48.5378078	68.20276864	61.72146052	76.352052	59.88909828	36.8142496	53.15404407	53.24721398	54.54883519	52.18501683	63.55679588	79.14606754	42.69285063	66.72340178	56.12136918	54.38143719	48.52347336	55.09734027	68.69599047	55.14236939	44.02188043	54.26113157	57.5269946	45.0786442	51.89580692	55.86799158	83.02759754	61.64376006	43.49015047	62.33604514	59.29117489	40.77929577	47.15021173	98.54933663	72.40445238	91.77807976
ENSMUSG00000024571	46.72267555	46.87220284	54.36129248	51.79478869	39.08960857	38.25128823	36.90224888	64.61866316	44.28060808	28.84173695	52.78872418	41.86000858	49.66094673	29.82000962	38.51927023	52.65893736	48.97664683	43.47130722	48.6121719	61.13090634	59.01023134	49.98115868	47.17244254	39.49643759	36.25331329	45.42221421	45.14776792	41.27200314	34.59720461	49.79112232	30.6592734	44.77283626	40.1954421	59.93850494	51.50367729	52.94454787	41.48311898	32.73551877	51.03316363	42.92845666
ENSMUSG00000024575	0	0	1.018001732	0	0	0	0	0	0	0	0	0	0	0	0	0	0	0.404384253	0	0	0	0	0.538088698	0	0	0	0	0	0	0	0	0	0	0	0	0	0	0	0	0
ENSMUSG00000024576	174.4663203	196.336175	192.809528	178.4844809	162.471975	156.613765	189.8996259	205.4193292	209.3573577	167.4227657	221.2011937	223.7345286	154.2617597	142.8875461	197.6738913	189.6667714	154.8770945	183.1860667	212.8264599	162.3729437	189.6503519	130.6594069	186.7167783	161.9926353	173.1527297	191.7554016	247.5845337	193.3372962	168.1903709	151.7257035	202.9986674	168.2766503	168.0301268	207.1105878	218.5808985	215.205023	169.1060479	183.9016317	179.9978371	209.9899382
ENSMUSG00000024578	0	0	0	0	0	0	0	0	0	0	0	0	0	0	0	0	0	0	0	0	0	0	0	0	0	0	0	0	0	0	0	0	0	0	0	0.171341579	0	0	0	0
ENSMUSG00000024579	1.749912942	1.129450671	2.23960381	1.80469647	3.890434977	0.721722419	2.939117168	0.340098227	2.884177538	3.048313661	0.730639781	2.08498127	2.541701998	0.710000229	2.276138695	0.945968935	1.293722746	3.032881899	2.371325458	2.121261734	1.955158267	0.590328646	1.793628994	0.572412139	1.208443776	1.718678376	3.155489155	1.803145768	1.027639741	0.784112163	0.571290809	0.86517558	6.259945901	1.475409352	1.592897236	2.741465262	2.493520813	2.57085226	1.473881982	2.114702299
ENSMUSG00000024580	12.0743993	5.647253355	9.162015586	11.36958776	8.15138757	9.562822057	7.184508632	9.352701247	13.23328517	8.441483985	12.60353622	11.70797175	5.669950611	10.65000343	12.43121903	7.410089988	13.30686253	11.92933547	16.40166775	11.57051855	12.79739957	9.248482117	15.60457225	11.82985087	11.73916811	7.611289949	15.77744578	7.012233543	8.392391218	14.89813109	10.28323456	25.09009181	9.55465427	11.98770099	9.734371997	13.87866789	13.37433891	12.511481	9.764468132	10.15057103
ENSMUSG00000024581	12.42438189	15.62406761	13.23402251	22.55870587	18.15536322	17.68219928	16.00186013	25.50736704	13.40294268	26.73136595	18.99663431	19.56674731	28.34975305	20.7675067	13.30665699	18.28873274	29.75562317	19.61263628	22.72520231	21.79114327	33.05994889	16.92275451	29.9536042	37.39759308	14.32869049	19.3965131	23.05934383	20.63600157	20.55279482	22.15116859	21.70905073	28.55079413	17.29721894	13.83196268	21.41561839	25.18721209	21.08158505	13.02565145	24.6875232	21.35849322
ENSMUSG00000024583	68.24660473	75.67319495	90.80575448	75.2558428	66.32265341	57.37693234	67.10984199	76.01195377	68.7112884	75.97335586	104.1161688	80.67273685	62.95600333	68.87002221	55.85294183	75.3621918	89.08205196	73.80012621	86.94860014	86.00752122	97.93565503	80.48147204	77.30540964	83.5721723	71.12554799	56.22533543	89.08188616	76.53352038	63.54239065	76.64696389	62.84198896	68.5651647	80.72035504	77.27456483	95.92781131	87.38420522	68.23179679	87.23758668	60.06069078	74.22605068
ENSMUSG00000024587	54.42229249	60.61385267	71.26012123	50.35103151	48.35254899	50.15970815	56.98621619	82.6438692	62.26430332	43.61433392	56.62458303	63.03058764	42.81790289	68.33752204	74.06205139	78.2000986	43.0624857	47.919534	65.80428147	63.63785203	65.94215611	58.83608836	99.00832047	79.18367923	40.74181875	49.84167289	68.93530155	62.90975235	66.2827633	79.19532842	76.3625381	56.23641269	51.39745055	60.12293111	67.43264965	60.8262605	60.97791806	50.21731414	85.66939022	67.67047355
ENSMUSG00000024588	78.92107368	82.2616572	105.6685798	94.38562538	72.99197051	104.8301814	91.43920077	77.71244491	74.30998597	56.2765599	86.39815411	91.0976432	97.17122254	104.7250338	86.8434456	74.73154584	63.76204964	74.20451046	81.61311786	99.12077558	33.77091553	64.14904618	61.88020029	53.99754512	78.7214803	66.53740568	80.3436085	85.94994828	80.1558998	103.1107494	111.592138	92.79008094	68.69466949	80.96308821	94.33491408	93.38116048	85.23307506	85.86646548	107.5933847	95.37307366
ENSMUSG00000024589	14.17429483	16.94176006	11.19801905	11.55005741	9.26294042	10.46497508	21.22695732	33.15957715	14.42088769	25.08996629	17.90067464	15.87793429	13.09954107	9.407503034	9.454729965	29.95568293	10.53459951	22.64551818	20.74909776	10.02778274	11.01998296	5.312957812	15.78393515	8.013769946	13.29288154	13.50390152	29.37032214	25.84508934	15.58586941	9.801402032	17.5195848	14.92427875	17.95616061	22.68441879	23.36249279	21.58903894	15.86785972	15.08233326	18.97623052	17.76349931
ENSMUSG00000024590	11.19944283	11.29450671	13.84482355	10.46723953	4.63147021	0.180430605	2.122695732	2.040589363	9.670477627	15.47605397	17.17003486	9.141840955	2.150670921	1.242500401	3.851927023	0.630645956	8.316789084	9.50302995	11.26379593	5.592417299	2.843866571	3.148419444	3.587257988	3.243668788	14.15605567	3.682882233	13.8356063	8.214330721	2.911645933	0.784112163	3.237314583	3.893290109	10.7078022	11.43442248	9.02641767	9.08110368	2.266837103	1.371121205	1.842352478	4.440874827
ENSMUSG00000024592	11.54942542	10.16505604	5.090008659	9.925830584	11.67130493	3.789042702	9.797057225	15.81456756	13.74225768	10.55185498	7.489057756	6.89647651	7.625105994	8.875002862	11.55578107	11.66695019	6.283796197	10.71618271	9.287691378	16.19872597	14.04159119	9.642034548	7.712604674	23.08728961	11.04862881	16.94125827	9.951927336	7.412932602	10.96149057	5.096729057	22.85163235	9.300637483	12.5198918	14.38524119	10.61931491	10.62317789	18.58806424	14.73955296	21.00281825	12.68821379
ENSMUSG00000024593	1.399930353	5.835495133	4.886408313	4.872680469	4.816729019	6.856362985	6.694655771	7.822259225	2.544862533	4.220741992	1.826599453	1.122682223	14.66366537	5.325001717	8.404204413	9.775012325	1.108905211	2.628497646	1.778494094	4.049681493	3.377091553	1.967762153	3.04916929	3.434472834	8.28647161	2.455254822	1.699109545	3.606291536	16.78478244	3.13644865	9.331083209	12.54504591	6.424681319	4.610654226	3.185794472	0.685366315	10.20076696	9.940628738	8.29058615	19.24379092
ENSMUSG00000024594	21.69892048	16.94176006	29.11484953	31.76265787	48.72306661	19.84736653	28.08489738	34.69001917	35.11910296	25.79342329	32.51347026	20.8498127	40.66723197	37.09751196	31.16559137	29.95568293	28.83153549	27.29593709	21.53953958	19.86272351	55.45539813	34.43583767	32.10595899	52.2803087	30.38372924	23.32492081	20.14658461	26.64648746	37.68012384	22.34719663	38.08605392	19.46645055	36.24179206	31.53687491	33.9818077	33.2402663	31.96240315	27.4224241	42.18987174	37.43023068
ENSMUSG00000024597	11.899408	19.20066141	28.0968478	15.88132894	21.49002178	13.35186476	11.59318438	13.7739782	16.62643522	10.08288365	28.31229152	19.08559778	32.84661044	15.79750509	10.68034311	15.29316444	12.38277486	9.705222077	19.56343503	13.69178028	14.57481618	18.30018802	15.42520935	8.395378039	10.53072434	10.55759574	18.690205	12.82236991	4.966925415	17.25046758	17.13872426	15.14057265	11.03727304	8.114751438	28.49516166	13.70732631	13.37433891	13.5398219	16.39693705	8.881749654
ENSMUSG00000024598	1.924904236	2.258901342	5.293609005	5.053150116	1.852588084	2.165167258	1.632842871	1.360392909	3.732465049	4.220741992	9.132997263	3.047280318	1.368608768	2.662500859	1.925963511	4.729844673	7.207883872	0.808768506	4.545040462	3.663997541	2.488383249	6.100062673	4.125346686	1.908040463	0.690539301	3.928407716	6.068248376	0.601048589	0.34254658	1.176168244	0.19043027	0	1.317883348	2.950818705	5.486646035	1.713415789	0.453367421	0.171390151	0	1.057351149
ENSMUSG00000024600	0	0	0	0	0	0	1.959411445	0	0	0	0	0	0	0	0	0	0	0	0	0	0	0	0	0	0.172634825	0	0	0	0	0	0.380860539	0	0	0	0	0	0	0	0	0
ENSMUSG00000024601	58.79707485	48.75462063	50.69648624	55.04324233	36.86650287	31.75578645	40.4945032	47.6137518	56.32629074	65.18701522	67.21885986	51.48299906	45.75063596	34.43501111	44.99751113	60.69967331	46.2043838	45.89761274	39.32448052	53.41722731	25.06157415	16.92275451	24.21399142	21.56085724	48.51038588	52.5424532	63.35251304	59.30346082	43.16086912	30.18831826	35.61046041	55.587531	49.42062553	52.00817967	63.89287801	54.14393892	57.80434612	37.70583314	56.74445632	37.85317114
ENSMUSG00000024603	46.72267555	67.57879848	54.97209352	52.51666727	72.99197051	57.19650174	60.7417548	67.84959632	62.09464581	53.69721757	52.60606424	62.87020446	67.64837625	64.96502095	57.95399293	75.04686882	57.10861837	66.52120965	49.99544508	50.52459767	68.96376434	54.31023541	66.72299857	88.5330775	78.37621064	58.18953929	58.01245447	72.32618025	61.14456459	63.70911321	69.5070484	59.26452722	59.96369231	58.09424325	43.89316828	51.91649839	66.1916434	74.55471553	75.16798109	73.38016976
ENSMUSG00000024604	43.74782355	52.70769798	49.47488417	60.45733174	49.64936065	38.61214944	46.04616896	41.66203283	45.6378681	51.11787524	54.25000374	52.76606446	46.53269812	33.1925107	46.22312427	55.33918268	45.09547859	38.21431193	48.01934053	38.76123714	24.35060751	29.12287986	47.17244254	35.10794453	60.07691917	54.99770802	49.27417681	52.29122728	50.5256206	45.67453347	52.74918467	60.56229059	44.14909214	47.76637778	54.86646035	62.88235944	50.32378368	46.78951113	49.00657591	53.92490861
ENSMUSG00000024608	1817.459581	1847.404814	2038.039467	1863.349105	1443.907153	1666.998358	1578.632488	2089.903606	1880.483755	1813.043171	1648.871326	1791.800827	1874.21195	1346.870434	1710.780861	1888.942301	2287.486633	2370.702684	2250.980691	2416.309957	2520.021265	1968.549258	2715.913023	2240.039504	1483.796323	1857.891324	1862.952251	2114.889636	1579.139735	2059.666623	1734.629326	2008.505109	1583.766313	2080.327187	2055.191411	1902.576892	2114.278966	1582.445261	1945.892687	1898.156783
ENSMUSG00000024610	1.049947765	0	0.407200693	0.902348235	0	0	0.653137148	0	0.508972507	0	0.365319891	0.320766349	0	0.177500057	0	0	0.36963507	0	0	0	0	0	0	0	0	0.245525482	0.242729935	0.40069906	0	0	0	0	0.329470837	0	0.707954327	0.342683158	0	0	0	0
ENSMUSG00000024613	5.074747531	18.82417785	26.67164537	19.12978258	16.48803395	31.21449464	22.36994733	31.79918424	20.52855777	9.144940983	24.84175256	20.52904636	17.59639845	19.5250063	35.19260598	29.16737549	17.74248338	21.23017329	25.29413822	22.94819512	14.75255784	33.4519566	28.6980639	22.32407342	19.33510042	29.70858335	16.99109545	26.2457884	22.77934759	27.24789765	35.99132095	30.49743919	28.66396281	35.04097212	21.59260697	29.9847763	26.74867781	30.33605667	24.87175845	36.79581999
ENSMUSG00000024614	53.37234473	38.02483926	50.08568521	43.31271528	40.38642023	27.06459073	43.10705179	46.59345712	34.27081545	35.17284994	44.56902665	36.56736382	55.52641288	32.66001053	45.6978615	37.99641888	33.26715633	36.19239066	39.52209097	40.30397295	50.12314831	38.17458576	42.50900716	49.03663991	31.07426854	43.21248487	44.90503798	38.06641066	33.74083816	31.56051454	38.08605392	36.12108046	30.80552325	31.35244874	36.81362501	39.7512463	32.86913799	27.76520441	53.79669235	47.15786126
ENSMUSG00000024617	0	0	0	0	0	0	0.489852861	1.190343795	1.357260018	0	0.547979836	0	0	0	0	0	0.739270141	2.021921266	0.197610455	0	0	0	0	0	0	0.736576447	1.699109545	0	0.34254658	0	0	0	0	0	0	0	0	0	0	0
ENSMUSG00000024619	0	0	0	0	0	0	0	0	0	0	0	0	0	0	0	0	0	0	0	0	0	0	0	0	0	0	0	0	0	0	0	0	0	0	0	0	0	0	0	0
ENSMUSG00000024620	0	0	0	0	0	0	0	0	0	0	0.182659945	0	0	0.177500057	0	0.157661489	0	0	0	0	0	0	0	0	0	0	0	0	0	0.588084122	0	0	0	0	0	0	0	0	0	0
ENSMUSG00000024621	0	0.752967114	0	0.180469647	0	0	0	0	0	0	0.913299726	0	0	0	0	0	0	0	0	0	0	0	1.255540296	0.190804046	0	0.245525482	0	0	0	0	0	0	1.482618766	0	0	0.171341579	0	0	0	0
ENSMUSG00000024622	18.37408589	16.00055117	19.13843256	20.39307011	13.89441063	17.68219928	21.5535259	18.53535338	15.0995177	13.83465431	26.30303212	26.46322382	19.94258491	17.75000572	23.63682491	28.69439102	19.77547627	24.06086307	18.57538276	19.86272351	19.01835769	18.89051667	36.94875728	20.79764105	16.22767357	14.48600345	17.47655532	20.8363511	20.72406811	22.93528075	11.99710698	13.62651538	14.49671682	23.60654964	33.9818077	27.92867735	17.22796198	12.1687007	19.52893626	23.89613597
ENSMUSG00000024639	128.9685838	130.2633107	200.3427408	188.7712508	69.47205315	92.38046969	127.3617439	156.9553318	139.1191518	120.2911468	222.8451332	193.2617255	83.48513486	93.89753028	151.6258546	173.427638	101.0951918	135.6709169	158.6811953	140.7746424	52.4337899	51.35859218	66.72299857	56.85960581	145.8764273	172.3588885	221.8551606	193.3372962	123.8305888	114.0883196	148.9164708	126.0993408	129.3173035	158.4220792	225.8374303	188.6470783	119.2356316	135.2268289	142.5980818	145.4915181
ENSMUSG00000024640	160.2920255	173.7471615	117.8846005	199.5994296	90.77681612	60.62468323	113.8091481	257.454358	184.7570199	185.0091907	187.4091038	212.9888559	90.13266316	83.78002702	149.3497159	219.9377773	105.9004477	156.496706	128.8420166	225.4322698	104.1566132	66.70713697	116.9446104	153.5972573	131.0298323	169.6581082	184.2320207	185.3233151	127.7698745	87.03645004	128.9212925	155.5153105	178.9026644	198.8114102	165.8383011	228.9123494	157.7718623	91.3509503	112.7519716	177.8464633
ENSMUSG00000024642	22.57387695	21.27132097	26.26444468	22.55870587	13.33863421	9.743252662	23.02308448	27.20785817	24.26102282	19.22782463	21.00589371	19.40636413	13.68608768	15.08750487	22.41121177	34.37020463	38.62686486	35.18143003	23.71325458	34.90439763	19.37384101	19.67762153	24.21399142	32.62749192	25.20468448	23.32492081	33.2540011	19.23355486	17.4698756	17.05443954	29.13583125	27.03673687	25.20451902	21.76228795	30.0880589	22.78842999	28.7888312	17.99596582	23.39787647	35.52699862
ENSMUSG00000024644	28.17359836	34.26000369	64.5413098	47.10257786	30.38244458	26.34286831	29.0646031	45.23306421	38.172938	38.45564926	54.79798358	34.64276572	37.73449889	30.17500973	44.12207317	43.04158653	36.2242369	31.33977962	54.14526463	45.70354827	35.90381546	25.38413177	42.15028136	46.36538326	42.81343665	35.84672041	50.73055642	49.68668339	28.26009288	14.89813109	42.46595012	40.23066446	43.16067963	42.23359271	54.68947176	42.83539472	40.57638414	37.87722329	54.34939809	31.50906425
ENSMUSG00000024645	7.874608238	6.21197869	10.9944187	5.775028704	5.743023061	12.81057294	12.57289011	15.47446934	9.16150512	3.282799327	6.57575803	7.377626034	6.060981687	5.14750166	12.43121903	6.148798076	11.82832225	8.492069317	9.880522743	8.677888913	7.287408088	4.919405382	5.560249881	7.8229659	8.804376086	6.874713502	18.690205	9.015728841	6.850931607	7.841121625	21.13775992	11.46357643	8.566241759	8.852456114	7.256531852	13.87866789	14.28107375	9.255068135	8.659056646	16.07173747
ENSMUSG00000024646	95.02027274	79.43803052	94.26696037	95.10750396	134.6831537	142.901039	113.3192952	119.3744777	94.15991373	97.54603716	104.6641486	98.15450289	159.3451637	119.4575385	96.47326316	101.218676	109.7816159	101.2982554	121.1352088	108.3771904	167.4326444	234.5572486	152.8171903	137.3789134	122.2254562	100.9109732	93.69375492	93.56323041	142.4993774	188.9710312	113.1155801	101.0092489	102.4654303	98.66800044	102.2994003	95.43725943	104.9545579	112.2605487	130.9912612	113.3480432
ENSMUSG00000024647	0	0	0	0	0	0	0	0	0	0	0	0	0	0	0	0	0	0	0	0	0	0	0	0	0	0	0	0	0	0	0	0	0	0	0	0	0	0	0	0
ENSMUSG00000024650	0	0	0	0	0	0	0	0	0	0	0	0	0	0	0	0	0	0	0	0	0	0	0	0	0	0	0	0	0	0	0	0	0	0	0	0	0	0	0	0
ENSMUSG00000024653	0	0	0	0	0	0	0	0	0	0	0	0	0	0	0	0	0	0	0	0	0	0	0	0	0	0	0	0	0	0	0	0	0	0	0	0	0	0	0	0
ENSMUSG00000024654	76.82117815	112.3803418	99.15336868	98.17548796	88.55371042	114.0321423	181.8986958	256.2640142	116.894019	98.01500849	130.4192009	112.1078391	92.47884962	82.71502668	207.3037089	293.7233542	96.1051183	111.6100539	136.5488243	116.6693954	144.8594534	114.9173097	185.461238	286.5876776	117.7369508	122.5172156	133.7441942	117.2044749	175.0413026	145.4528062	213.4723322	183.6335168	99.994399	148.8319184	112.0337723	102.119581	135.7835424	173.2754423	185.3406593	219.929039
ENSMUSG00000024658	0	0	0	0	0	0	0	0	0	0	0	0	0	0	0	0	0	0	0	0	0	0.787104861	0	0	0	0	0	0	0	0	0	0	0	0	0	0	0	0	0	0
ENSMUSG00000024659	1.224939059	1.317692449	5.700809698	1.624226823	0.185258808	0.180430605	0.816421435	0.850245568	2.544862533	0.937942665	7.489057756	5.934177462	0.391031077	0.355000114	3.501751839	2.049599359	3.881168239	2.628497646	14.22795275	6.556627178	1.421933285	0.787104861	2.331717692	0.954020232	1.208443776	0.245525482	6.553708246	2.203844828	0.513819871	0.784112163	1.142581617	1.081469475	1.647354184	0.368852338	4.07073738	1.028049473	0.453367421	1.371121205	0.184235248	1.903232069
ENSMUSG00000024660	14.34928612	10.5415396	21.17443602	13.89616282	3.149399743	1.263014234	4.735244326	1.870540249	19.84992776	7.269055654	30.6868708	14.43448572	3.910310766	4.792501546	7.878941638	3.941537228	17.37284831	16.37756225	19.56343503	16.39156795	0.710966643	2.361314583	1.614266095	6.296533529	10.87599399	6.383662538	26.70029285	11.62027273	1.541459612	4.116588853	3.237314583	4.325877899	13.83777515	6.639342085	24.2474357	16.44879157	5.893776467	5.31309467	4.421645947	3.806464137
ENSMUSG00000024661	10283.71339	11320.86056	12018.12125	13921.96998	14342.18117	20690.33832	14420.28853	8103.35041	9109.589924	11382.16873	11208.01424	12161.69575	17624.35717	28028.32404	11915.76116	7198.823593	15566.44172	14558.64188	13828.1868	15710.64293	14008.88673	36659.99923	16319.15404	11475.90937	7690.536193	7380.25047	10027.65908	10910.43434	10805.63188	32430.87904	11911.79422	10936.9008	8478.767252	8711.370095	10419.4948	11577.03646	10592.02305	12131.68042	13502.78554	8183.052014
ENSMUSG00000024663	11.72441671	15.81230939	11.60521974	14.79851105	11.67130493	7.036793589	10.77676295	18.53535338	15.94780521	15.47605397	7.489057756	14.91563524	9.580261377	7.455002404	10.50525552	8.82904339	8.316789084	9.907414203	11.06618547	12.34188645	4.265799856	6.296838888	12.01731426	10.87583064	13.46551637	22.58834437	14.32106617	30.45312853	5.994565156	5.488785138	24.37507451	8.868049693	14.16724599	20.28687859	10.08834916	22.78842999	11.56086922	13.02565145	13.26493784	16.07173747
ENSMUSG00000024664	10.67446895	10.5415396	6.922411776	7.760194821	5.557764252	3.247750887	2.77583288	6.461866316	13.06362767	19.22782463	3.47053896	6.736093335	4.496857381	3.727501202	4.377189799	4.887506163	10.71941704	7.076724431	10.67096456	8.292204961	8.353858052	2.361314583	6.815790177	1.335628324	9.840185037	3.437356751	14.32106617	9.61677743	2.226552772	3.724532772	6.093768626	3.893290109	9.389918851	6.454915916	4.424714544	7.025004733	1.133418551	6.170045424	8.659056646	3.172053448
ENSMUSG00000024665	685.7908819	834.0993205	767.3697054	856.8698839	472.5952202	392.6169962	614.9286252	870.8215107	678.4603514	836.1758858	764.0665511	794.8590136	409.6050527	274.2375884	560.9806446	937.2975528	542.4394658	698.5737974	628.0060255	668.0046043	220.5774009	209.369893	343.8386781	444.573428	736.2875295	837.7329454	839.3601153	777.7568746	565.3731309	334.8158934	621.3739696	671.159956	727.8010787	780.4915474	775.9179424	791.4267528	585.977391	524.1110807	523.2281037	642.8694988
ENSMUSG00000024666	36.2231979	28.80099211	41.738071	30.86030964	20.56372773	11.54755871	24.65592735	13.7739782	31.72595292	38.9246206	25.38973239	25.66130794	11.53541676	12.07000389	15.2326205	24.75285379	15.89430803	30.73320324	37.15076551	26.61219267	11.55320794	7.47749618	12.91412876	19.84362082	23.47833623	36.09224589	36.65222019	36.86431348	13.53058992	13.13387872	25.89851666	20.11533223	31.13499409	41.49588803	44.77811118	38.38051366	19.04143166	14.39677265	23.21364122	17.12908862
ENSMUSG00000024667	11.19944283	10.72978137	8.347614201	10.64770917	13.52389301	3.608612097	8.164214354	13.09378175	7.464930098	8.910455317	10.04629699	9.622990479	5.083403996	2.840000916	7.528766454	7.725412967	1.663357817	6.065763798	9.485301833	8.870730888	3.910316535	1.377433507	8.430056272	4.19768902	8.28647161	9.329968325	16.26290565	7.412932602	7.193478187	8.233177707	4.3798962	9.733225273	11.20200845	6.270489747	9.380394833	12.85061841	7.933929859	11.31174994	11.23835011	4.017934367
ENSMUSG00000024668	47.94761461	43.86033439	45.40287724	60.63780139	41.49797308	51.06186117	50.12827614	65.46890873	40.71780053	42.44190559	46.03030621	63.03058764	40.08068535	39.58251277	46.39821187	62.90693416	57.47825344	48.12172613	54.14526463	59.97385448	48.16799004	47.61984409	57.39612781	49.418248	55.58841372	45.42221421	54.61423538	63.11010188	45.3874219	45.87056151	72.93479325	53.64088595	45.79644633	73.03276294	46.37100842	54.48662208	43.97663979	59.30099213	60.24492602	54.77078953
ENSMUSG00000024669	0	0	0	0	0	0	0	0	0	0	0	0	0	0	0	0	0	0	0	0	0	0	0	0	0	0	0	0	0	0	0	0	0	0	0	0	0	0	0	0
ENSMUSG00000024670	0	0	0	0	0	0	0	0	0	0	0	0	0	0	0	0	0	0	0	0	0	0	0	0	0	0	0	0	0	0	0	0	0	0	0	0	0	0	0	0
ENSMUSG00000024672	0	0	0	0	0	0	0	0	0.169657502	0	0	0	0	0	0	0	0	0	0.197610455	0	0	0	0	0	0	0	0	0	0	0	0	0	0	0	0	0	0	0	0	0
ENSMUSG00000024673	0	0	0	0	0	0	0	0	0	0	0	0	0	0	0	0	0	0	0	0	0	0	0	0	0	0	0	0	0	0	0	0	0	0	0	0	0	0	0	0
ENSMUSG00000024675	0	0	0	0	0	0	0	0	0	0	0	0	0	0	0	0	0	0	0	0	0	0	0	0	0	0	0	0	0	0	0	0	0	0	0	0	0	0	0	0
ENSMUSG00000024677	0	0	0	0	0	0.541291815	0	0	0	0	0.365319891	0	0	0	0	0	0	0	0	0	0	0	0	0	0	0	0	0	0	0	0	0	0	0	0	0	0	0	0	0
ENSMUSG00000024678	0	0	0	0	0	0	0	0	0	0	0	0	0	0	0	0	0	0	0	0	0	0	0	0	0	0	0	0	0	0	0	0	0	0	0	0	0	0	0	0
ENSMUSG00000024679	0	0	0	0	0	0	0	0	0	0	0	0.160383175	0	0	0	0	0	0	0	0	0	0	0	0	0	0	0	0	0	0	0	0	0	0	0	0	0	0	0	0
ENSMUSG00000024680	0	0	0	0	0	0	0	0	0	0	0	0	0	0	0	0	0	0	0	0	0	0	0	0	0	0	0	0	0	0	0	0	0	0	0	0	0	0	0	0
ENSMUSG00000024681	0	0	0	0	0	0	0	0	0	0	0	0	0	0	0	0	0	0	0	0	0	0	0	0	0	0	0	0	0	0	0	0	0	0	0	0	0	0	0	0
ENSMUSG00000024682	0	0	0	0	0	0	0	0	0	0	0	0	0	0	0	0	0	0	0	0	0	0	0	0	0	0	0	0	0	0	0	0	0	0	0	0	0	0	0	0
ENSMUSG00000024683	48.1226059	44.42505972	62.09810564	31.40171858	31.30873862	20.74951956	27.59504452	48.29394826	46.1468406	43.37984825	52.78872418	54.20951303	32.06454828	21.12250681	38.51927023	42.72626355	33.6367914	46.50418912	54.14526463	42.23239271	38.39219871	28.335775	43.04709585	37.58839713	48.85565553	39.28407716	59.95429395	47.0821395	26.88990656	32.54065475	30.84970367	45.63801184	38.54808792	42.60244505	58.2292434	53.28723103	22.44168732	39.5911248	49.3750464	46.10051011
ENSMUSG00000024687	26.77366801	38.58956459	41.738071	49.62915292	30.7529622	38.97301065	53.88381474	41.66203283	40.03917052	34.23490727	58.45118249	55.81334478	39.68965428	29.4650095	49.02452574	45.56417035	38.44204732	35.18143003	51.97154963	40.6896569	33.23769055	33.4519566	33.18213639	46.36538326	40.74181875	56.7163864	58.98337421	45.88004232	40.76304306	49.79112232	48.36928847	41.31213394	38.3833525	49.97949181	47.78691707	54.65796366	60.52455064	52.7881664	64.85080722	45.46609942
ENSMUSG00000024691	17.14914683	8.470880032	19.3420329	18.0469647	0.926294042	2.526028468	3.428970029	1.360392909	4.750410062	15.47605397	20.82323376	20.36866318	0	1.242500401	2.451226287	1.418953402	16.63357817	17.79290714	16.40166775	17.5486198	6.043216463	1.180657292	1.434903195	4.388493066	10.87599399	20.62414051	25.97210305	12.02097179	3.768012384	1.568224325	2.285163235	5.407347374	11.86095013	10.1434393	24.77840145	9.937811574	5.440409046	1.371121205	6.63246892	4.229404597
ENSMUSG00000024694	0	0	0	0	0	0	0	0	0	0	0	0	0	0	0	0	0	0	0	0	0	0	0	0	0	0	0	0	0	0	0	0	0	0	0	0	0	0	0	0
ENSMUSG00000024695	63.69683108	64.00220469	78.79333404	66.0518908	68.3605003	50.88143057	51.59783472	80.94337807	57.68355076	62.13870155	82.56229526	79.87082098	60.2187858	57.6875186	60.7553944	69.5287167	71.89402119	68.34093879	85.76293741	80.6079459	59.54345633	50.37471111	46.99307964	68.49865264	54.37996994	63.10004893	65.77981239	79.13806427	66.45403659	61.16074868	64.93672193	61.64376006	70.50675909	60.49178345	95.21985699	87.21286364	58.25771354	61.52906408	65.9562187	69.78517585
ENSMUSG00000024696	0	0	0.407200693	0	0	0.36086121	0	0.170049114	0.508972507	0	0.182659945	1.122682223	0	0	0	0.788307446	0	0	0	0	0	0	0	0	0	0	0	0	1.712732902	0	0	0	0	0	0	0	0.22668371	0.856950753	1.105411487	0
ENSMUSG00000024697	0	0	0	0	0	0	0	0	0	0	0.913299726	0	0	0	0	0	0	0.202192127	0.197610455	0	0	0	0	0	0	0	0.48545987	0	0	0	0	0	0.658941674	0	0	0	0	0	0	0
ENSMUSG00000024712	40.94796284	59.29616023	64.1341091	68.03705692	64.84058294	52.86616722	56.33307905	65.46890873	67.69334339	51.35236091	61.55640156	63.99288669	68.03940733	52.36251689	60.7553944	74.57388435	47.12847147	64.09490413	57.10942145	59.97385448	67.71957272	50.17793489	77.84349834	68.11704454	58.1779361	72.92106822	63.35251304	65.71464577	61.65838446	49.2030382	81.69458565	94.3041382	63.25840068	60.67620961	73.27327285	53.62991418	75.71235923	74.89749584	66.3246892	64.49842011
ENSMUSG00000024713	1.224939059	1.129450671	1.832403117	0	1.852588084	0.721722419	1.796127158	3.741080499	1.017945013	3.986256326	3.287879015	0.641532699	1.564124306	0	0.87543796	3.310891271	2.032992887	1.617537013	0.592831365	0.964209879	1.599674946	1.180657292	0.896814497	5.151709251	0.863174126	1.964203858	4.126408896	0.601048589	0.513819871	1.372196284	0.19043027	0.86517558	1.647354184	3.688523381	1.946874399	3.769514735	1.360102262	0.171390151	1.289646734	5.286755746
ENSMUSG00000024725	66.1467092	72.09660116	119.920604	87.70824844	55.39238371	66.57889319	76.74361493	97.94828942	59.38012578	71.75261387	101.0109497	83.39925082	64.71564318	57.6875186	84.91748209	94.75455496	63.94686718	77.03520023	102.5598261	104.9060349	80.33923062	76.54594774	90.75762709	79.37448328	77.51303652	58.68059025	105.1020619	80.34016145	75.18897438	83.70397335	101.689764	88.24790914	68.85940491	75.24587697	95.57383415	85.32810627	77.52582891	85.18090487	79.95809754	92.83543091
ENSMUSG00000024726	18.1990946	12.80044094	26.87524572	32.66500611	14.07966944	14.07358718	12.73617439	15.98461668	14.9298602	9.144940983	26.85101195	13.79295302	10.36232353	9.940003206	11.38069348	19.55002465	15.89430803	12.73810398	24.70130686	16.39156795	13.68610787	12.79045399	13.09349166	16.98156012	15.19186462	18.16888569	25.48664318	14.42516614	11.98913031	16.07429933	16.94829399	17.95239328	10.21359594	20.10245243	27.78720734	20.04696473	11.1075018	16.11067416	15.10729032	17.34055885
ENSMUSG00000024727	4.724764943	12.04747382	5.090008659	9.925830584	11.48604612	2.165167258	3.428970029	5.951718975	9.670477627	4.924198991	5.845118249	12.18912127	3.714795228	2.130000687	5.077540166	11.03630424	2.032992887	7.278916558	4.940261371	5.978101251	1.244191625	3.541971875	3.587257988	8.204573993	6.214853708	5.647086091	2.42729935	7.613282132	4.453105544	2.548364528	5.141617279	6.272522954	4.28312088	9.405734621	9.203406251	7.710371049	5.667092756	2.913632561	4.053175451	4.229404597
ENSMUSG00000024728	0	0	0	0	0	0	0	0	0	0	0	0	0	0	0	0	0	0	0	0	0	0	0	0	0	0	0	0	0	0	0	0	0	0	0	0	0	0	0	0
ENSMUSG00000024729	0	0	0	0	0	0	0	0	0	0	0	0	0	0	0	0	0	0	0	0	0	0	0	0	0	0	0	0	0	0	0	0	0	0	0	0	0	0	0	0
ENSMUSG00000024730	0	0	0	0	0	0	0	0	0	0	0	0	0	0	0	0	0	0	0	0	0	0	0	0	0	0	0	0	0	0	0	0	0	0	0	0	0	0	0	0
ENSMUSG00000024731	0.524973883	0	0	0	0	0	0	0	0	0	0	0	0	0	0	0	0	0	0	0	0	0	0	0	0	0	0	0	0	0	0	0	0	0	0	0	0	0	0	0
ENSMUSG00000024732	32.72337201	36.33066325	58.8405001	45.11741175	33.53184432	30.85363343	36.41239602	52.03502876	32.74389793	35.4073356	52.42340429	48.43571874	28.74078413	36.92001191	32.04102933	44.9335244	36.7786895	46.09980486	55.33092736	37.79702726	25.59479914	33.05840416	45.37881355	40.64126187	44.88505455	40.75723005	42.47773863	44.47759561	28.26009288	39.59766421	47.98842793	37.85143162	34.10023162	53.66801519	60.53009496	47.8043005	38.30954703	30.50744682	45.5061062	39.12199252
ENSMUSG00000024734	0	0.752967114	0	0	0	0	0	0	0.508972507	0	0	0	0	0	0	0	0	0	0	0	0	0	0	0	0	0	0	0	0	0	0	0	0.164735418	0	0	0	0	0	0	0
ENSMUSG00000024735	133.5183575	150.7816646	201.5643429	195.809567	142.4640237	168.8830461	160.5084542	218.0029636	157.6118196	191.5747893	179.0067464	197.7524543	119.2644784	121.5875392	135.5177962	250.5241062	143.0487722	172.0654997	199.1913385	186.2853487	163.3445862	143.6466371	182.2327058	181.07304	159.1693088	229.0752749	209.233204	200.7502288	184.8038801	151.1376193	187.0025247	174.1165854	164.570683	247.684345	204.0678348	205.9525778	163.6656388	182.3591203	190.6834814	230.0796101
ENSMUSG00000024736	44.44778872	53.46066509	55.37929421	54.86277269	34.27287956	16.78004625	42.78048322	52.20507787	55.47800323	48.06956158	65.02694052	45.22805525	22.4842869	17.57250567	33.79190525	51.39764545	53.96672028	36.19239066	56.911811	51.48880755	21.6844826	15.15176858	32.64404769	22.89648556	41.7776277	61.38137056	64.80889265	50.08738245	38.87903687	21.17102839	53.32047548	37.20254993	44.6432984	66.39342085	60.35310638	48.14698366	31.73571944	27.59381426	40.90022501	46.52345057
ENSMUSG00000024737	0	2.44714312	0.203600346	1.443757176	0	0	0	1.700491136	0.678630009	0	0	0.801915873	0.586546615	0	0	0.157661489	0	0.808768506	1.185662729	1.349893831	0	0.590328646	0	0	0.517904476	0.736576447	0.242729935	0	1.027639741	0	0.571290809	0.216293895	0.988412511	1.106557014	0.353977164	1.199391052	0	0.514170452	2.210822973	0
ENSMUSG00000024738	0	0	0	0	0	0	0	0	0	0	0	0	0	0	0	0	0	0	0	0	0	0	0	0	0	0	0	0	0	0	0	0	0	0	0	0	0	0	0	0
ENSMUSG00000024740	302.7349389	342.2235533	351.4141978	315.4609429	166.5476688	228.0642845	245.0897149	273.7790729	380.37212	345.631872	357.2828529	345.9465077	252.2150444	263.0550848	303.6018844	321.6294378	302.17667	364.3502121	390.0830379	360.6144948	312.2920978	255.021975	290.0298083	341.920851	337.5010833	342.5080477	429.3892551	346.8050361	313.7726676	272.6750045	318.589841	366.8344458	315.6330617	340.0818557	398.5782861	338.0569351	343.6525048	321.3565325	308.9625105	349.9832304
ENSMUSG00000024742	23.9738073	23.15373875	39.29486685	18.40790399	7.780869953	7.036793589	11.4299001	5.271522521	21.71616028	15.71053964	35.43602938	21.4913454	8.01613707	6.922502233	6.478240902	10.40565828	24.95036725	16.57975438	30.6296205	20.82693339	6.754183106	9.051705902	11.29986266	16.02753989	13.29288154	17.9233602	26.94302279	15.62726332	10.61894399	10.38948615	7.426780513	11.24728254	24.54557735	16.04507671	43.53919111	21.93172209	8.38729728	7.88394693	13.81764358	10.15057103
ENSMUSG00000024743	38.49808472	58.54319311	56.60089629	46.38069928	34.82865598	54.49004267	54.70023617	69.20998923	70.06854842	47.83507591	47.85690566	54.69066256	10.36232353	36.92001191	51.65083962	70.00170117	12.19795732	22.64551818	19.56343503	23.1410371	3.910316535	23.80992205	20.98545923	10.87583064	62.66644155	77.83157787	59.95429395	55.89751881	49.66925415	72.53037503	65.31758246	50.61277142	35.08864413	61.22948812	50.61873438	69.56468102	44.88337463	72.32664358	69.64092366	66.19018194
ENSMUSG00000024747	2.274886824	0.941208892	1.425202425	0.902348235	0	0.541291815	1.14299001	0	2.714520036	0	0.913299726	1.764214921	0.586546615	1.420000458	0	1.261291913	0.924087676	0.202192127	1.383273184	0.964209879	0.177741661	0.787104861	0.179362899	0	1.898983077	0	3.883678961	1.001747649	0.34254658	1.960280406	0.380860539	0	4.447856298	0.368852338	1.238920072	0.514024737	0	0.171390151	0	0
ENSMUSG00000024749	0	0	0	0	0	0	0	0	0	0	0	0	0	0	0	0	0	0	0	0	0	0	0	1.335628324	0	0	0	0	0	0	0	0	0	0	0	0	0	0	0	0
ENSMUSG00000024750	58.79707485	60.61385267	78.5897337	75.43631244	90.03578089	78.1264519	83.11170213	76.01195377	62.94293332	64.01458688	71.05471871	57.89832605	110.4662791	80.05252582	91.395723	62.2762882	46.57401887	63.0839435	74.30153103	81.57215578	100.9572633	100.1590936	92.37189319	111.4295631	73.71507036	53.27902964	73.54717032	67.71814107	69.87950239	109.7757028	81.31372511	77.64950829	52.55059848	63.25817598	75.75111299	84.81408154	71.63205244	111.0608176	93.40727062	74.22605068
ENSMUSG00000024754	29.04855483	24.28318943	37.66606408	26.70950775	5.001987827	3.789042702	18.77769302	15.47446934	31.38663791	24.15202362	36.16666916	23.4159435	9.580261377	4.792501546	8.054029229	17.3427638	38.25722978	30.32881899	38.5340387	25.64798279	20.97351596	10.23236319	17.57756414	17.74477631	25.20468448	31.67278721	38.59405967	28.2492837	10.4476707	6.468925341	13.33011887	8.435461903	27.84028572	39.83605251	27.96419592	37.86648893	17.22796198	11.99731055	11.42258536	15.01438632
ENSMUSG00000024757	0	0	0	0	0	0	0	0	0	0	0	0	0	0	0	0	0	0	0	0	0	0	0	0	0	0	0	0	0	0	0	0	0	0	0	0	0	0	0	0
ENSMUSG00000024758	561.3720717	595.2205036	587.5905996	679.6486906	564.4835892	472.3673235	461.278111	567.7939903	515.9284643	602.3936766	640.0404482	638.0042688	542.5556188	427.2426378	472.2112355	609.6769784	509.5419445	586.5593593	595.7955214	634.8357845	543.178515	434.0883309	504.1891102	553.7133425	484.2406847	568.1459659	680.8574678	625.6915815	502.8583799	529.6677658	544.4401407	515.2120578	501.94882	581.8645633	678.3972339	605.1784565	551.9748345	623.3459779	488.7761124	503.5106173
ENSMUSG00000024759	23.27384213	26.35384899	35.83366096	31.58218822	33.90236194	22.373395	33.47327885	19.55564806	21.54650278	21.33819563	25.57239234	28.38782191	42.23135627	20.23500653	30.465241	23.49156188	21.25401655	23.04990243	26.87502186	29.31198033	45.50186513	23.02281719	47.53116834	37.01598499	27.44893721	26.76227756	31.79762149	31.25452665	31.68555868	24.50350508	32.5635761	21.84568339	19.43877938	25.45081133	23.00851563	35.29636525	22.89505474	17.48179537	31.31999212	29.60583218
ENSMUSG00000024761	0	0.188241778	0.203600346	0	0	0.180430605	0	0	0	0	0	0	0	0.177500057	0	0.157661489	0	0	0	0	0.177741661	0	0	0.190804046	0	0.245525482	0	0	0	0.196028041	0	0.216293895	0.329470837	0	0	0.171341579	0	0	0.552705743	0.21147023
ENSMUSG00000024764	30.0985026	28.80099211	33.3904568	34.28923293	22.23105701	18.22349109	32.16700456	37.75090322	35.96739047	23.44856662	33.42676998	29.02935461	8.407168147	6.745002175	20.31016067	23.96454635	37.14832457	18.39948352	35.17466096	25.84082476	10.8422413	10.62591562	19.01246734	16.79075608	29.00265064	26.02570112	27.91394253	35.86256583	23.29316746	21.17102839	31.61142475	22.92715287	28.99343365	31.72130107	33.80481912	25.87257841	24.255157	19.70986733	36.11010856	35.10405816
ENSMUSG00000024766	0	0	0	0	0	0	0	0	0.508972507	0	0	0	0	0	0	0	0	0	0	0	0	0	0	0	0	0	0	0	0	0	0	0	0	0.184426169	0	0	0	0	0	0
ENSMUSG00000024767	33.77331978	37.27187214	30.7436523	37.53768657	28.7151153	26.34286831	26.94190737	26.86775995	28.33280287	36.8142496	38.54124845	44.2657562	27.17665982	22.54250727	28.1891023	30.4286674	30.12525824	30.73320324	32.01289369	43.58228654	11.7309496	13.18400642	25.64889461	15.45512775	47.47457693	35.35566944	45.39049785	37.26501254	19.35388179	27.05186961	35.42003014	26.82044297	39.37176501	44.81555908	43.36220253	34.61099893	31.50903573	25.3657423	34.63622658	35.94993908
ENSMUSG00000024768	0	0	0	0	0	0	0	0	0	0	0	0	0	0	0	0	0	0	0	0	0	0	0	0	0	0	0	0	0	0	0	0	0	0	0	0	0	0	0	0
ENSMUSG00000024769	7.52462565	4.517802684	7.736813162	5.594559057	4.446211402	5.412918146	4.082107177	1.360392909	3.902122551	1.87588533	9.498317154	8.179541907	6.060981687	3.727501202	6.653328494	2.680245315	9.61051183	5.863571671	6.323534555	5.978101251	5.687733142	2.558090798	1.793628994	1.526432371	1.553713427	4.41945868	0.728189805	2.604543887	4.281832254	6.860981422	4.3798962	1.73035116	4.612591716	8.483603776	4.778691707	8.224395785	7.933929859	4.113363616	4.790116442	4.440874827
ENSMUSG00000024770	0	0	0	0	0	0	0	0	0	0	0	0	0	0	0	0	0	0	0	0	0	0	0	0	0	0	0	0	0	0	0	0	0	0	0	0	0	0	0	0
ENSMUSG00000024771	0	0	0	0	0	0	0	0	0	0	0	0	0	0	0	0	0	0	0	0	0	0	0	0	0	0	0	0	0	0	0	0	0	0	0	0	0	0	0	0
ENSMUSG00000024772	87.3206558	121.4159471	141.5022407	121.2756028	85.03379306	61.70726686	98.6237094	133.3185051	121.1354566	114.8979765	141.9267775	122.8535118	84.85374362	65.49752112	93.67186169	119.6650702	102.0192794	115.2495122	127.2611329	121.8761287	54.21120651	57.26187864	101.698764	66.59061217	75.95932309	101.8930751	167.969115	126.6209028	80.49844638	87.42850612	113.1155801	97.54854662	109.7137887	108.8114397	122.1221214	132.7897236	86.1398099	87.75175713	108.5145609	101.0827699
ENSMUSG00000024773	19.07405107	15.24758406	22.19243775	17.68602541	13.52389301	9.743252662	13.38931154	13.09378175	12.55465516	14.53811131	16.25673513	23.25556032	12.70850999	8.875002862	14.18209495	17.02744082	14.41576774	11.52495122	11.26379593	16.7772519	13.86384953	9.838810763	9.864959467	11.25743873	14.15605567	19.64203858	22.33115402	16.42866144	9.077484379	7.841121625	17.90044534	14.49169096	12.35515638	16.78278138	14.86704087	15.59208368	11.56086922	10.62618934	11.79105586	8.670279424
ENSMUSG00000024774	0	0	0	0	0	0	0	0	0	0	0	0	0	0	0	0	0	0	0	0	0	0	0	0	0	0	0	0	0	0	0	0	0	0	0	0	0	0	0	0
ENSMUSG00000024776	13.29933836	13.36516627	12.62322147	21.29541834	7.780869953	19.12564411	14.20573298	13.26383086	9.670477627	8.675969651	13.15151606	16.35908381	12.12196337	13.66750441	17.50875919	14.18953402	13.86131514	11.72714334	11.06618547	20.05556549	9.242566355	10.23236319	10.94113686	12.40226301	8.113836785	13.50390152	15.29198591	12.42167085	13.53058992	10.97757028	18.85259669	12.9776337	16.30880643	14.93851969	6.01761178	22.44574683	7.253878728	12.34009085	15.10729032	13.74556494
ENSMUSG00000024777	14.52427742	12.61219916	19.3420329	23.46105411	25.93623318	14.9757402	19.75739874	19.21554984	21.54650278	22.74510963	24.29377272	21.81211175	23.07083352	14.91000481	24.33717528	20.18067061	23.84146204	20.62359691	24.30608595	19.86272351	21.15125762	12.59367778	22.24099952	21.17924914	20.37090937	18.16888569	25.97210305	20.23530251	18.15496876	14.89813109	19.04302696	20.33162613	18.7798377	18.62704307	23.18550421	20.90367262	17.22796198	21.25237868	28.18799291	12.68821379
ENSMUSG00000024778	9.449529886	13.17692449	13.43762286	5.775028704	37.97805572	23.09511742	21.88009447	16.3247149	12.55465516	10.55185498	12.42087628	7.056859685	56.89502165	22.36500721	15.05753291	18.13107125	20.69956394	14.76002524	11.85662729	9.642098792	42.12477358	27.94222257	31.38850739	29.76543123	6.732758183	9.329968325	15.53471584	8.414680251	41.27686293	25.87570136	14.47270049	31.14632087	7.083622993	8.852456114	9.203406251	8.224395785	16.09454343	17.82457567	20.63434775	21.56996345
ENSMUSG00000024780	67.54663955	68.70824915	87.75174928	74.8949035	44.83263163	49.43798573	60.57847051	63.93846671	77.70313602	67.29738621	87.31145384	77.46507336	51.61610211	44.37501431	89.29467189	65.114195	74.66628422	96.64783651	66.19950238	76.94394836	62.20958124	42.70043871	71.92452266	42.35849829	67.50021666	82.00551106	73.54717032	74.32967555	57.71909879	59.78855239	69.69747867	56.23641269	60.12842773	90.18439666	79.64486179	79.33115101	59.6178158	52.7881664	56.37598582	72.9572293
ENSMUSG00000024781	32.89836331	41.41319127	44.18127516	46.01975998	51.50194874	36.62741279	49.47513899	34.51997006	41.05711554	27.66930862	37.26262883	53.24721398	89.350601	37.63001214	33.79190525	33.89722016	40.47504021	43.87569147	29.83917868	48.01765198	83.53858052	41.91333385	63.85319218	52.08950465	32.62798196	38.05644975	22.81661389	38.86780878	36.13866423	40.77383245	35.42003014	30.71373308	30.97025867	39.09834784	28.1411845	48.14698366	37.6294959	38.9055642	57.48139731	38.06464137
ENSMUSG00000024782	150.3175217	185.22991	146.1850487	212.2323049	110.9700262	127.384007	185.0010973	237.7286608	189.3377725	165.077909	163.480651	191.016361	113.0079811	97.09253131	162.6563729	193.7659701	124.1973836	161.1471249	143.8604111	183.392719	104.6898381	95.4364644	141.5173276	169.6247972	157.2703258	166.2207515	176.4646628	197.7449859	152.9470481	126.2420582	188.3355366	146.214673	148.0971412	177.4179746	180.705342	182.6501231	166.8392108	146.709969	182.5771305	181.8643977
ENSMUSG00000024784	0	0	0	0	0	0	0	0	0	0	0	0	0	0	0	0	0	0	0.197610455	0	0	0	0	0	0	0	0	0	0	0	0	0	0	0	0	0	0	0	0	0
ENSMUSG00000024785	12.59937318	11.48274849	20.76723533	12.63287529	18.15536322	19.12564411	17.30813443	17.34500959	13.57260018	17.3519393	21.73653349	13.47218667	12.70850999	26.62500859	19.43472271	18.7617172	16.8183957	17.38852289	24.10847549	19.66988154	20.44029098	20.07117396	20.08864473	15.45512775	17.0908477	18.90546213	25.24391324	25.84508934	17.12732902	23.32733684	13.33011887	29.8485575	15.48512933	22.68441879	37.16760217	21.93172209	28.7888312	26.7368635	18.97623052	27.27965965
ENSMUSG00000024786	0	0	0	0	0	0	0	0	0	0	0	0	0	0	0	0	0	0	0	0	0	0	0	0	0	0	0	0	0	0	0	0	0	0	0	0	0	0	0	0
ENSMUSG00000024787	32.72337201	32.75406946	74.11052608	59.55498351	31.30873862	31.75578645	31.18729883	43.19247485	31.04732291	36.57976393	55.71128331	46.831887	34.41073474	32.12751036	26.43822638	32.32060527	31.04934591	46.30199699	66.59472329	46.47491618	56.87733142	25.97446042	55.42313591	50.75387633	34.18169539	31.67278721	44.17684818	60.90625706	34.25465803	35.6771034	65.1271522	26.38785518	43.32541505	33.19671043	50.79572296	45.57685998	34.00255654	21.93793928	46.42728244	40.60228413
ENSMUSG00000024789	20.82396401	20.1418703	28.70764884	32.12359716	17.22906918	25.80157649	37.55538603	33.49967538	34.27081545	25.32445195	24.11111278	21.81211175	14.2726343	20.23500653	29.58980304	29.009714	19.9602938	48.12172613	31.81528323	24.68377291	12.26417459	22.23571232	22.77908822	36.25276881	26.06785861	24.55254822	25.48664318	27.24753605	26.88990656	25.0915892	37.32433284	29.19967582	27.01660862	37.43851232	39.46845373	25.52989525	14.50775746	46.78951113	25.42446419	23.47319551
ENSMUSG00000024790	62.12190944	57.22550066	81.2365382	77.60194821	70.21308839	59.90296081	71.02866488	88.25548995	62.77327582	45.72470492	69.95875904	70.2478305	86.02683685	55.02501775	76.33819009	88.44809539	75.22073682	79.46150575	82.40355968	81.18647183	88.51534701	90.32028281	78.91967573	96.3560434	53.34416099	49.84167289	95.87832434	71.92548119	73.30496819	68.41378618	67.41231543	68.34887081	47.93800677	87.23357796	104.6002518	70.93541365	58.71108096	57.07292017	86.40633121	83.31927056
ENSMUSG00000024791	2.799860707	1.882417785	2.850404849	4.150801881	0.741035234	0	0.653137148	1.360392909	3.562807547	1.641399664	5.114478467	8.179541907	0	0	0	0.630645956	5.174890985	3.841650405	9.287691378	9.063572864	0	1.180657292	1.614266095	0.381608093	5.869584057	0.736576447	12.37922669	4.608039185	0.685093161	0	0.380860539	0.86517558	6.095210482	3.688523381	3.362783053	5.140247366	2.720204523	0	0.184235248	0
ENSMUSG00000024792	27.29864189	28.42450855	28.30044814	40.60567057	20.93424535	33.3796619	28.41146595	50.67463585	33.76184294	28.84173695	28.12963157	29.99165366	22.28877137	22.18750716	39.2196206	25.06817677	31.41898098	46.50418912	41.10297461	27.76924452	20.08480766	23.2195934	26.18698331	32.62749192	39.0154705	29.46305787	46.36141759	40.06990596	25.00590036	23.91542096	31.61142475	35.25590488	28.66396281	44.81555908	29.91107032	42.32136998	28.10878007	36.67749224	41.45293075	28.12554057
ENSMUSG00000024793	0	0	0	0	0	0	0	0	0	0	0	0	0	0	0	0	0	0	1.976104549	0	0	0	0.896814497	0	0	0	0	0	1.541459612	0	0	0	0.164735418	0	0	0	0	0	0	0
ENSMUSG00000024795	1.574921648	2.44714312	3.257605542	3.248453646	0.555776425	0	1.306274297	0	1.52691752	2.579342329	4.018518796	1.924598096	0	0.177500057	0.700350368	0	2.032992887	2.830689772	7.509197285	0.385683952	1.066449964	0.196776215	0.538088698	0.954020232	2.762157203	0.491050964	5.097328636	4.006990596	0.513819871	0.196028041	0.380860539	0	4.612591716	3.135244874	0.707954327	2.056098946	0.453367421	0.685560603	0.184235248	0
ENSMUSG00000024797	26.59867672	27.85978322	24.83924226	20.7540094	15.00596348	8.841099638	12.24632153	12.41358529	16.96575022	19.4623103	29.77357108	13.47218667	6.843043841	10.29500332	13.48174458	15.13550296	27.72263028	28.71128198	26.87502186	28.15492847	17.95190773	10.42913941	15.24584645	16.98156012	23.65097105	21.11519147	24.2729935	32.2562743	18.66878863	9.017289869	9.331083209	15.35686654	24.38084193	27.66392536	23.00851563	24.3305042	8.160613569	9.083677985	10.86987962	9.304690114
ENSMUSG00000024798	0	0	0	0	0	0	0	0	0	0	0	0	0	0	0	0	0	0	0	0	0	0	0	0	0	0	0	0	0	0	0	0	0	0	0	0	0	0	0	0
ENSMUSG00000024799	76.99616944	64.56693002	114.016194	102.8676988	19.26691607	10.28454448	27.43176023	22.10638477	63.28224833	79.72512652	122.0168434	92.05994225	24.83047336	5.325001717	15.40770809	18.60405572	63.39241457	52.97433717	105.128762	79.45089404	6.931924766	8.067824826	13.81094325	20.60683701	58.35057092	44.1945868	129.8605152	87.35239499	15.41459612	8.037149666	17.32915453	30.28114529	59.63422148	47.02867311	112.0337723	72.1348047	19.04143166	25.19435215	17.31811329	29.60583218
ENSMUSG00000024800	22.22389436	23.34198053	20.97083568	26.70950775	16.48803395	15.33660141	16.16514442	27.03780906	14.25123019	34.7038786	14.97811551	22.1328781	22.28877137	14.55500469	15.93297087	24.5951923	12.19795732	17.18633076	21.53953958	32.20460996	17.77416607	12.98723021	20.26800763	12.21145897	16.57294322	16.45020731	15.53471584	32.2562743	26.71863327	16.85841149	30.84970367	23.57603455	18.94457312	20.10245243	19.11476683	28.10001893	16.77459456	23.30906049	27.81952241	17.76349931
ENSMUSG00000024803	0	0	0	0	0	0	0	0	0	0	0	0	0	0	0	0	0	0	0	0	0	0	0	0	0	0	0	0	0	0	0	0	0	0	0	0	0	0	0	0
ENSMUSG00000024805	13.47432965	8.282638254	12.82682182	13.53522352	16.48803395	22.01253379	9.307204364	14.79427288	16.45677772	13.83465431	23.38047299	18.28368191	11.14438568	17.21750555	13.1315694	17.97340976	22.17810422	17.38852289	24.70130686	18.51282968	14.04159119	27.54867014	28.1599752	32.24588383	10.35808951	21.11519147	21.11750435	14.42516614	15.07204953	21.75911251	15.23442157	22.71085897	9.060448014	13.64753651	16.81391527	12.50793526	9.747399541	25.87991275	16.9496428	17.76349931
ENSMUSG00000024806	0	0	0	0	0	0	0	0	0	0	0	0	0.195515538	0	0	0	0	0	0	0	0	0	0	1.335628324	0	0	0	0	0	0	0	0	0	0	0	0	0	0	0	0
ENSMUSG00000024807	38.67307601	37.08363036	50.28928555	45.83929034	37.05176168	27.78631315	30.20759311	52.5451761	31.72595292	48.06956158	44.3863667	32.07663493	54.93986626	25.02750807	46.92347464	25.38349975	43.24730323	47.51514975	53.35482281	43.96797049	36.25929878	19.87439774	51.11842633	29.38382314	31.07426854	34.86461848	43.44865837	39.46885737	29.6302792	21.75911251	36.18175122	24.87379792	22.73348775	42.97129739	63.00793511	49.17503313	29.46888233	40.6194657	40.53175451	25.58789781
ENSMUSG00000024810	1.049947765	3.76483557	0.203600346	7.399255527	3.149399743	2.706459073	3.102401455	9.692799474	2.884177538	1.87588533	1.643939507	3.688813017	0.977577692	1.065000343	5.42771535	14.34719551	2.402627957	8.694261444	0.988052274	0.964209879	0.533224982	1.967762153	4.484072485	5.151709251	6.905393008	6.138137056	2.42729935	2.804893417	3.425465803	3.13644865	4.760756739	11.46357643	2.965237532	11.61884865	0.353977164	1.370732631	9.747399541	9.255068135	9.580232884	8.881749654
ENSMUSG00000024811	76.47119556	78.68506341	75.73932885	109.906015	91.51785135	74.87870102	72.17165489	83.15401654	69.22026091	89.10455317	90.05135302	89.17304511	77.03312209	66.20752135	74.76240176	82.92994327	61.35942168	88.1557672	80.42745513	98.9279336	98.29113835	66.11680833	78.38158704	102.4617729	78.37621064	84.95181685	96.60651414	83.34540439	63.88493723	81.74369294	80.93286457	68.99775249	73.47199663	92.76636303	83.00764484	101.7768978	73.44552212	80.89615111	74.61527535	75.49487206
ENSMUSG00000024812	68.07161344	82.2616572	83.27254166	82.83556797	66.87842984	75.41999283	97.48071939	105.0903522	101.9641588	84.64932551	87.67677373	112.1078391	67.64837625	50.76501637	115.5578107	98.5384307	47.12847147	59.84886947	53.55243327	81.3793138	35.19284881	55.09734027	62.41828899	78.80207114	108.5873051	91.08995391	83.74182759	118.4065721	61.14456459	77.82313213	155.2006697	92.35749315	90.11027389	120.7991407	106.1931491	110.5153184	67.32506195	87.75175713	122.5164398	90.72072861
ENSMUSG00000024815	0	0	0	0	0	0	0	0	0	0	0	0	0	0	0	0	0	0	0	0	0	0	0	0	0	0	0	0	0	0	0	0	0	0	0	0	0	0	0	0
ENSMUSG00000024816	109.7195415	108.2390226	126.6394154	120.7341938	113.0078731	74.87870102	86.54067216	94.71735627	105.5269664	105.9875211	111.0572467	112.7493718	111.6393724	75.9700245	64.08205865	77.41179116	102.7585496	101.7026397	104.9311515	95.26393606	79.45052232	78.51370989	94.16552218	91.20433415	104.4440693	90.10785198	97.57743388	115.6016787	63.88493723	87.8205622	101.3089034	66.83481354	103.7833136	116.5573388	138.5820595	118.0543478	95.20715831	75.06888599	77.37880407	63.0181285
ENSMUSG00000024817	16.09919906	13.74164983	14.65922494	24.36340234	11.85656374	12.63014234	21.39024161	20.40589363	17.64438023	23.44856662	30.86953075	26.62360699	15.64124306	21.12250681	20.83542344	19.07704018	17.18803077	27.49812922	15.01839457	17.74146178	29.50511567	19.2840691	19.01246734	29.95623528	15.88240392	17.9233602	16.26290565	27.24753605	14.72950295	21.56308447	19.23345723	7.786580218	19.43877938	18.81146924	16.63692669	22.95977157	22.66837103	35.99193164	16.9496428	16.91761839
ENSMUSG00000024818	0	0.752967114	4.275607274	1.80469647	2.408364509	0.721722419	2.285980019	0	1.696575022	0	3.653198905	3.047280318	3.519279689	2.307500744	2.976489063	0.788307446	1.663357817	0.404384253	2.766546368	2.121261734	1.599674946	2.361314583	0.896814497	1.908040463	1.035808951	3.682882233	1.45637961	2.404194357	0.34254658	3.724532772	2.475593504	0.43258779	0.494206255	0.922130845	4.601703126	1.028049473	7.027195018	7.541166629	0.921176239	0
ENSMUSG00000024824	5.42473012	6.21197869	9.569216279	6.135967998	13.52389301	5.593348751	7.021224345	12.58363441	4.241437556	3.517284994	10.41161688	8.500308256	5.669950611	6.390002061	10.8554307	11.98227317	6.468613732	6.672340178	4.149819552	9.642098792	3.377091553	3.34519566	8.609419171	9.540202317	7.94120196	7.856815431	8.981007596	9.81712696	6.165838446	10.38948615	3.427744852	8.435461903	7.742564667	9.221308452	6.548577525	7.881712628	5.667092756	5.655874972	7.000939416	6.132636666
ENSMUSG00000024826	44.62278002	70.77890871	60.87650356	64.60813362	46.3147021	47.63367968	58.78234335	81.79362363	49.03101814	70.58018554	66.48822008	73.13472764	56.50399057	42.95501385	52.70136518	77.72711413	60.25051647	76.63081598	81.81072831	86.00752122	70.74118095	59.03286458	67.97853887	83.5721723	60.9400933	61.13584508	65.29435252	83.94645298	54.46490627	57.82827199	56.74822033	52.99200426	61.77578192	62.88932364	91.14911961	76.24700259	54.85745788	57.92987092	63.92963098	77.82104459
ENSMUSG00000024827	16.44918165	21.45956275	17.71323013	23.64152376	7.780869953	9.201960848	13.38931154	13.60392909	25.10931033	15.24156831	14.24747573	20.52904636	15.64124306	9.762503148	11.38069348	14.97784147	30.49489331	32.14854813	21.93476049	28.15492847	9.953532998	9.642034548	12.55540296	14.11949943	11.04862881	13.25837604	18.44747506	16.42866144	13.35931663	11.36962636	11.04495564	8.651755798	17.95616061	21.02458327	26.54828726	29.47075156	8.8406647	7.88394693	8.29058615	15.22585655
ENSMUSG00000024829	48.1226059	33.50703657	57.21169733	30.49937034	27.23304484	16.78004625	24.0027902	45.74321155	44.95923809	41.26947726	49.31818522	40.73732636	31.67351721	27.51250887	40.97049652	35.78915803	30.12525824	32.14854813	43.07907916	33.74734577	15.28578282	23.80992205	34.43767668	42.74010638	35.21750434	48.36852	46.60414753	70.12233543	44.53105544	40.77383245	40.56164742	51.04535921	37.23020457	46.65982077	50.79572296	51.57381524	42.16317011	31.02161727	46.24304719	39.33346275
ENSMUSG00000024830	6.649669179	6.588462247	11.4016194	11.00864847	5.557764252	4.871626331	3.592254316	7.142062771	7.804245102	8.675969651	8.402357482	13.95333619	4.105826304	5.502501775	3.501751839	8.198397434	3.511533169	3.235074026	7.31158683	5.399575323	2.488383249	1.377433507	2.690443491	5.342513298	5.696949232	4.173933198	3.39821909	3.205592477	4.966925415	8.821261829	9.14065294	8.651755798	7.907300085	10.51229164	9.380394833	9.252445259	2.946888233	1.028340904	11.97529111	4.017934367
ENSMUSG00000024831	5.949704002	4.141319127	5.700809698	6.677376939	3.705176168	1.263014234	3.592254316	4.421276953	2.205547529	2.110370996	7.123737865	3.849196192	1.17309323	2.840000916	6.478240902	4.414521695	6.283796197	2.426305519	4.545040462	6.749469154	4.799024838	5.312957812	2.86980639	5.914925437	4.143235805	2.455254822	2.91275922	4.608039185	7.878571348	3.920560813	1.904302696	4.974759584	7.742564667	2.397540198	4.955680289	6.339638418	2.266837103	3.427803013	7.185174663	3.806464137
ENSMUSG00000024833	12.42438189	12.98868272	11.60521974	12.63287529	5.928281869	6.856362985	9.960341512	12.58363441	6.10767008	6.096627322	12.23821633	11.22682223	5.474435073	3.372501088	4.727364983	8.82904339	9.056059224	1.819729139	9.287691378	12.14904448	2.843866571	5.312957812	6.995153076	6.105729483	16.05503874	5.401560609	25.24391324	10.81887461	8.563664509	4.704672975	9.14065294	12.7613398	19.43877938	16.78278138	16.4599381	9.252445259	3.173571944	7.541166629	8.843291893	14.80291609
ENSMUSG00000024835	12.59937318	23.15373875	12.41962113	16.78367717	10.18923446	10.28454448	13.22602725	14.964322	13.74225768	15.00708264	11.32491661	9.943756828	10.94887015	10.65000343	13.65683217	14.18953402	10.16496444	11.72714334	6.91636592	7.520837058	10.30901632	9.051705902	12.19667716	8.776986132	16.22767357	17.9233602	14.32106617	8.815379311	15.41459612	13.13387872	14.09183995	10.16581306	20.75666272	17.52048606	12.92016647	17.8195242	14.96112488	18.51013627	15.10729032	17.12908862
ENSMUSG00000024837	0	0	0	0	0	0	0	0	0	0	0	0	0	0	0	0	0	0	0	0	0	0	0	0	0	0	0	0	0	0	0	0	0	0	0	0	0	0	0	0
ENSMUSG00000024841	54.2473012	54.40187398	56.60089629	62.80343715	42.79478474	38.79258004	53.39396188	69.72013657	52.59382569	53.69721757	82.92761515	79.7104378	50.63852442	49.34501591	55.67785424	55.81216715	55.99971316	56.81598757	61.06163055	92.75699038	80.51697228	57.85220729	81.07203053	85.48021276	62.14853708	79.05920528	104.1311421	86.15029781	51.38198705	57.04415982	70.45919974	74.18880597	55.68057143	67.68440404	72.7423071	89.26896259	41.70980269	59.30099213	67.61433593	55.19372999
ENSMUSG00000024842	0	0	0	0	0	0	0	0	0	0	0	0	0	0	0	0	0	0	0	0	0	1.377433507	0	0	0	0	0	0	0	0	0	0	0	0	0	0	0	0	0	0
ENSMUSG00000024843	46.02271037	67.76704026	52.52888936	98.35595761	48.90832542	60.26382202	51.43455043	66.3191543	54.29040071	76.67681286	66.30556013	78.74813875	50.63852442	62.83502026	65.83293457	66.6908099	35.11533169	59.44448522	75.68480421	87.16457308	42.30251524	51.35859218	62.23892609	54.56995725	65.25596393	63.34557442	65.29435252	92.56148276	54.46490627	75.07873956	69.5070484	75.70286323	56.50424853	67.3155517	69.91048979	73.16285417	57.57766241	69.24162086	65.58774821	75.0719316
ENSMUSG00000024844	274.9113232	275.3977219	322.0957479	317.6265787	202.4878776	148.1335266	194.3083016	249.972197	250.9234458	283.9621418	316.5496851	333.5970033	191.409712	135.2550436	184.1921467	248.4745068	270.388054	301.872845	332.776006	339.7875614	291.8518068	204.0569352	253.081051	275.711847	225.4610817	247.7352116	322.5880837	339.9931521	217.5170785	205.6334146	243.7507451	210.4539598	219.5923128	264.4671264	335.2163739	299.3337383	232.1241193	188.0149953	214.0813579	230.2910803
ENSMUSG00000024845	143.3178699	156.9936433	181.0007079	184.6204489	119.4919314	120.527644	148.5887012	182.8027971	145.3964794	155.4639967	195.8114613	180.1103051	118.4824162	104.3700337	133.4167451	166.8058555	142.1246846	151.4419028	202.5507162	170.8579906	97.93565503	80.08791961	118.7382394	110.6663469	127.0592314	187.0904175	196.6112474	200.5498793	132.0517067	154.0780399	138.8236665	189.2571581	129.4820389	152.3360156	192.2095998	194.3013504	133.7433891	168.9906885	153.4679614	169.1761839
ENSMUSG00000024846	0	0	0	0	0.555776425	0.541291815	0	0	0	0	0	0.641532699	0.195515538	0.177500057	0	0	2.402627957	0	0	0	1.599674946	0.983881076	0.896814497	0	0.172634825	0	0	2.404194357	0	0.980140203	0	0	0	0	0	0.171341579	0	0	0	0
ENSMUSG00000024847	43.74782355	44.23681795	45.81007793	60.81827104	41.68323189	38.79258004	38.53509175	61.72782823	48.35238813	40.80050593	52.24074435	46.51112065	37.34346782	38.16251231	40.97049652	32.63592825	41.39912788	63.28613563	57.70225282	60.16669646	35.7260738	37.3874809	46.27562804	31.86427574	37.80702672	48.36852	34.22492084	68.51953919	31.85683197	36.26518752	42.65638039	31.36261477	38.71282333	48.50408246	58.05225482	65.96650786	41.70980269	47.98924218	50.29622264	43.56286735
ENSMUSG00000024851	3.674817178	3.576593791	5.700809698	5.41408941	2.037846892	3.428181492	4.571960038	5.781669862	3.562807547	7.034569987	3.835858851	4.49072889	2.932733075	1.95250063	5.602802942	3.62621425	3.511533169	1.415344886	4.149819552	4.242523468	4.799024838	0.787104861	2.152354793	2.289648556	3.280061679	1.964203858	2.184569415	5.008738245	2.055279482	1.176168244	3.999035661	0.216293895	7.41309383	4.979506564	2.654828726	7.196346312	0.906734841	5.31309467	6.263998424	3.806464137
ENSMUSG00000024853	106.3947069	135.5340805	184.2583135	209.5252602	93.74095705	126.3014234	149.7316913	195.2163824	155.066957	157.5743677	195.4461414	204.809314	126.1075222	125.1375404	180.6903949	195.8155695	155.8011822	169.8413863	199.7841699	210.7762796	140.9491369	157.8145246	186.1786896	178.5925874	140.8700174	148.2973913	176.7073927	231.2033574	137.1899054	144.4726659	179.5757442	163.3018907	185.3273457	182.5819074	175.9266503	199.2702562	126.4895103	156.6505977	166.3644287	187.7855641
ENSMUSG00000024854	29.04855483	37.27187214	55.37929421	41.14707951	44.46211402	46.91195726	40.33121891	52.5451761	41.56608804	36.8142496	55.16330347	46.67150382	42.81790289	39.22751265	38.86944541	50.92466098	29.20117056	48.52611038	34.38421915	42.81091864	27.90544073	31.68097066	38.56302337	35.10794453	43.50397595	47.38641807	45.63322779	49.88703292	34.08338474	47.43878583	41.70422904	60.34599669	31.79393576	37.43851232	58.93719773	53.28723103	40.34970043	61.18628378	50.66469314	60.48048574
ENSMUSG00000024855	20.12399883	35.20121258	34.61205888	33.74782399	27.97408007	14.61487899	30.3708774	32.64942981	26.63622785	32.59350761	20.82323376	27.26513969	23.85289567	26.09250841	28.3641899	29.16737549	17.55766584	29.92443474	31.22245187	16.39156795	17.41868275	35.02616632	27.08379781	27.47578267	18.12665665	17.43230924	31.06943168	23.04019593	18.49751534	24.89556116	25.51765612	24.44121013	18.28563145	29.32376088	18.58380108	28.78538525	29.92224975	27.25103395	34.63622658	32.5664154
ENSMUSG00000024856	58.97206614	63.0609958	88.97335136	61.54014962	41.12745547	56.11391811	58.45577478	55.94615837	68.7112884	71.98709954	81.64899553	87.88997971	54.35331965	61.94751998	65.1325842	55.96982864	71.70920365	75.61985535	79.2417924	82.34352368	59.187973	51.16181597	56.14058751	42.74010638	61.11272812	55.97980995	101.9465727	66.91674295	63.37111736	68.60981422	60.36639546	67.26740133	60.95210482	65.28686384	91.85707393	72.47748786	52.36393707	68.38467011	77.01033357	43.77433758
ENSMUSG00000024857	0	0	0	0	0	0	0	0	0	0	0	0	0	0	0	0	0	0	0	0	0	0	0	0	0	0	0	0	0	0	0	0	0	0	0	0	0	0	0	0
ENSMUSG00000024858	46.37269296	69.08473271	100.1713704	77.78241785	42.98004355	50.52056936	47.51572754	63.25827025	53.95108571	69.64224287	94.25253176	78.4273724	38.32104551	45.79501477	53.57680314	47.92909269	57.10861837	61.66859861	70.15171147	83.30773356	25.06157415	41.32300521	50.04224893	30.91025551	52.82625651	69.48371147	66.99346207	61.30695612	43.84596228	61.7488328	53.70133602	51.477947	56.17477769	55.69670305	82.65366768	83.10066575	41.9364864	44.21865887	45.69034145	51.38726585
ENSMUSG00000024862	2.799860707	9.035605368	10.9944187	11.55005741	7.410352336	10.46497508	11.91975296	8.162357452	13.57260018	5.393170324	11.87289644	12.18912127	5.278919534	4.970001603	9.979992741	13.55888806	8.501606619	13.74906461	14.82078411	9.834940768	7.287408088	4.525852951	9.326870768	14.50110752	11.73916811	7.856815431	17.96201519	11.01922414	7.193478187	4.312616894	15.61528211	5.623641269	10.7078022	19.18032158	12.21221214	13.70732631	7.933929859	6.855606026	13.08070259	13.32262448
ENSMUSG00000024863	0	0	0	0	0	0	0	0	0	0	0	0	0	0	0	0	0	0	0	0	0	0	0	0	0	0	0	0	0	0	0	0	0	0	0	0	0	0	0	0
ENSMUSG00000024866	8.749564709	10.16505604	9.569216279	14.07663247	1.11155285	6.134640565	4.082107177	4.76137518	9.840135129	7.972512652	10.41161688	7.377626034	5.278919534	5.502501775	3.151576655	3.941537228	7.762336478	7.278916558	8.892470469	11.37767657	4.088058195	6.100062673	12.55540296	3.434472834	6.732758183	7.856815431	10.43738721	4.006990596	5.994565156	5.488785138	5.332047548	4.974759584	5.601004227	10.1434393	9.02641767	9.766469995	7.933929859	8.226727231	5.711292681	10.15057103
ENSMUSG00000024867	3.149843295	1.129450671	0.814401385	4.331271528	3.890434977	0	1.14299001	1.700491136	3.732465049	3.282799327	1.278619617	4.81149524	6.256497226	6.745002175	1.575788328	2.837906804	0.554452606	1.819729139	7.509197285	0.771367903	5.33224982	1.377433507	1.255540296	0.572412139	8.28647161	4.41945868	2.184569415	5.209087775	2.569099353	4.704672975	0.19043027	4.325877899	4.942062553	1.659835521	2.123862981	0.685366315	2.946888233	4.627534068	0.736940991	2.114702299
ENSMUSG00000024868	0	0	0	0	0	0	0	0	0	0	0	0	0	0	0	0	0	0	0	0	0	0	0	0	0	0	0	0	0	0	0	0	0	0	0	0	0	0	0	0
ENSMUSG00000024869	0.874956471	0.564725335	0.407200693	0.541408941	1.11155285	1.443444839	1.306274297	2.040589363	0.678630009	0	0.730639781	0.801915873	0	0.177500057	0.175087592	0.315322978	0.184817535	0	0.39522091	0.578525928	0	0	0.896814497	1.717236417	0.34526965	0	1.213649675	1.001747649	1.370186321	1.176168244	0.571290809	0.216293895	0	0.553278507	0	0.514024737	0	0	0.184235248	0.21147023
ENSMUSG00000024870	204.5648229	209.889583	254.0932323	251.033279	165.9918923	119.4450604	206.8811917	228.2059104	190.18606	193.919646	234.3527098	198.2336039	164.8195988	121.2325391	190.4953	217.572855	192.0254191	218.9740731	209.2694717	207.690808	116.5985294	112.9495476	159.9917063	136.6156972	203.7090937	215.8168989	242.0017452	232.4054546	190.627172	128.5943947	233.6579408	189.2571581	190.7636146	233.48353	233.4479393	231.1397899	181.1202845	196.5845028	207.2646537	219.929039
ENSMUSG00000024871	0	0.376483557	1.425202425	1.263287529	0	1.443444839	0.163284287	0.850245568	0	0	0.365319891	0.641532699	0	0.355000114	0.700350368	0	0	0.60657638	0	1.157051855	0	0.590328646	0	0.381608093	1.035808951	0	0	0.801398119	0.17127329	0	0	0	0	0	0.176988582	1.713415789	0	0	0	0.845880919
ENSMUSG00000024873	19.59902495	13.17692449	29.11484953	21.47588799	6.854575911	1.984736653	5.0618129	4.591326067	15.77814771	13.83465431	25.38973239	17.64214921	3.519279689	1.597500515	7.003503678	5.518152119	51.74890985	27.09374496	56.31897963	31.81892601	14.04159119	2.558090798	22.59972532	8.967790178	11.91180294	9.329968325	33.01127116	14.22481662	3.939285674	0.392056081	6.093768626	6.272522954	14.49671682	12.17212716	25.66334436	12.85061841	5.213725336	2.056681808	9.580232884	4.229404597
ENSMUSG00000024875	124.2438189	116.8981444	132.7474258	149.4288677	125.4202133	100.4998469	134.0563997	142.3311081	111.6346365	135.5327151	139.3695382	142.7410254	117.1138074	91.05752937	114.1571099	134.1699272	106.2700827	163.1690462	132.5966152	140.9674843	124.5969041	100.1590936	141.6966905	146.5375076	116.1832374	131.356133	135.4433037	157.8754295	121.4327627	111.7359832	139.5853876	135.1836843	121.4100034	115.8196342	143.0067741	142.5561936	146.4376768	125.9717607	149.4147859	159.0256129
ENSMUSG00000024878	9.099547298	3.76483557	11.19801905	9.384421644	6.484058294	5.232487541	6.531371484	5.271522521	5.768355076	3.986256326	5.297138413	5.773794287	5.865466149	2.662500859	6.828416086	7.883074456	4.250803309	6.267955925	7.706807739	7.906521009	9.420308016	4.525852951	6.636427278	5.533317344	2.071617903	3.928407716	4.854598701	7.613282132	4.624378835	7.253037503	13.90140968	5.623641269	7.907300085	8.114751438	7.787497597	9.423786837	8.61398099	4.798924218	4.97435169	5.921166436
ENSMUSG00000024883	0	0.188241778	0.203600346	0	0.185258808	0	0	0.170049114	0	0	0.547979836	0.801915873	0	0	0.87543796	0.315322978	0.184817535	0	0.197610455	0	0	0	0	0	0	0	0.242729935	0.20034953	0	0	0	0	0	0	0	0	0	0	0.552705743	0
ENSMUSG00000024885	22.57387695	23.34198053	22.59963845	30.13843105	12.22708135	5.412918146	21.88009447	15.30442022	27.82383036	27.66930862	30.50421086	23.25556032	12.31747891	7.632502461	15.40770809	15.9238104	21.06919901	22.24113393	16.79688866	34.13302972	3.021608231	10.82269184	14.16966905	7.250553761	20.37090937	20.37861503	22.08842409	37.26501254	10.4476707	6.07686926	14.47270049	21.19680171	23.72190026	20.47130476	16.28294952	35.12502367	16.54791085	7.712556779	20.818583	18.18643977
ENSMUSG00000024887	2.624869413	0	3.868406581	1.985166117	2.408364509	3.067320283	5.388381474	4.081178726	2.035890027	0.703456999	0.547979836	2.08498127	4.887888458	4.082501317	3.151576655	2.049599359	1.848175352	3.639458279	0.790441819	1.735577783	0.355483321	0.983881076	1.793628994	4.388493066	1.208443776	4.41945868	0.48545987	1.402446709	1.541459612	3.13644865	3.618175122	1.081469475	1.976825021	1.290983183	8.318463343	2.227440525	2.720204523	2.913632561	3.131999212	1.268821379
ENSMUSG00000024889	27.29864189	41.03670771	64.74491014	41.50801881	35.38443241	23.09511742	32.8201417	39.11129612	34.27081545	53.4627319	56.62458303	60.30407367	30.89145505	14.20000458	35.54278116	52.1859529	24.39591465	45.49322848	54.54048554	39.14692109	26.48350744	25.38413177	40.35665236	38.92402545	40.3965491	49.84167289	54.61423538	65.31394671	30.65791894	23.52336488	33.32529718	32.66037814	29.65237532	65.10243767	68.14060398	45.06283524	46.4701606	27.76520441	30.39881588	38.69905206
ENSMUSG00000024891	21.34893789	14.30637517	24.43204156	31.76265787	15.93225752	21.65167258	18.9409773	35.88036297	18.83198275	21.33819563	24.65909261	23.09517715	15.8367586	21.30000687	26.78840157	38.78472632	5.729343591	21.02798117	14.82078411	23.1410371	2.132899928	10.23236319	19.37119313	7.8229659	12.25707259	14.24047797	23.30207376	19.03320533	15.24332283	30.77640238	26.46980747	21.4130956	22.89822316	29.50818705	19.99970974	41.63600366	43.06990495	44.73282932	29.10916915	22.83878482
ENSMUSG00000024892	64.22180497	71.90835938	75.94292919	106.6575614	17.41432799	9.923683267	24.49264306	23.8068759	84.65909361	68.23532888	72.15067838	84.84269939	27.5676909	4.792501546	20.48524826	17.81574827	66.53431267	75.61985535	80.62506558	101.8205632	21.32899928	8.461377256	29.7742413	21.17924914	90.11537876	64.57320183	80.82906837	70.12233543	14.90077624	10.78154223	26.2793772	17.95239328	65.39996112	56.06555539	81.41474761	94.40920995	12.01423664	16.11067416	29.2934044	21.78143368
ENSMUSG00000024896	40.42298896	19.20066141	48.04968174	35.37205081	11.48604612	11.1866975	8.164214354	20.0657954	29.85972039	25.79342329	54.25000374	26.14245747	34.80176582	17.57250567	20.48524826	21.91494699	47.12847147	49.94145527	53.94765418	30.08334823	42.4802569	28.92610364	57.9342165	39.1148295	20.19827455	23.07939533	26.94302279	37.06466301	22.43680101	13.32990676	22.66120208	15.35686654	21.90981065	28.21720386	50.97271155	38.38051366	24.255157	22.10932943	24.13481746	20.93555276
ENSMUSG00000024897	2.09989553	2.823626677	5.904410045	3.60939294	7.225093528	2.526028468	4.408675751	0.680196454	3.732465049	5.158684657	2.739899179	7.377626034	5.083403996	5.325001717	1.400700736	4.414521695	1.293722746	1.819729139	1.185662729	2.506945686	0.888708303	1.377433507	1.255540296	1.144824278	3.280061679	3.437356751	3.155489155	3.606291536	3.425465803	9.40934595	4.189465931	6.056229059	1.317883348	5.163932733	2.300851563	3.426831577	3.853623074	1.542511356	5.158586938	2.960583218
ENSMUSG00000024899	0	0	0	0	0	0	0.163284287	0.170049114	0	0	1.826599453	0	0	0	0	0	0	0	1.778494094	0	0	0	0.358725799	0.381608093	0.517904476	0	0	0	0	0	0	0.216293895	0	0	1.238920072	0	0	0	0	0.42294046
ENSMUSG00000024900	119.1690713	146.2638619	84.69774409	167.6563021	160.4341281	175.3785479	175.8571772	211.8811955	154.049012	147.2569984	122.9301432	168.5627166	183.5890905	171.1100552	181.3907453	220.8837463	109.5967984	179.5466084	97.22434379	154.8521066	121.5752959	167.4565592	154.4314564	176.3029388	158.4787695	155.6631557	138.5987929	172.5009451	201.0748427	213.6705643	179.1948837	181.6868718	152.5449975	175.0204344	87.96332513	184.8775636	221.2433012	204.1256694	171.1545452	174.2514694
ENSMUSG00000024901	0.349982588	0.752967114	1.425202425	1.624226823	0.185258808	2.165167258	4.571960038	1.530442022	0.848287511	0	0.913299726	1.603831747	1.368608768	1.95250063	0.525262776	0.157661489	2.032992887	0.202192127	2.964156823	0	2.132899928	1.574209722	1.614266095	2.862060695	2.589522378	2.455254822	0	0.40069906	1.198913031	0.392056081	3.427744852	0	1.482618766	0	0.884942909	0	2.266837103	2.57085226	6.079763177	1.057351149
ENSMUSG00000024902	75.94622168	80.5674812	93.24895864	63.16437645	45.20314925	55.03133448	58.45577478	74.31146264	66.67539837	62.13870155	78.17845657	65.59671843	58.65466149	31.24001007	71.26064992	69.37105521	78.54745246	74.60889471	93.07452424	92.17846445	57.94378138	48.21017274	74.61496615	59.91247055	60.07691917	75.62184853	89.32461609	93.16253135	65.59767014	49.2030382	60.36639546	64.88816849	67.21205073	59.5696526	78.93690746	93.2098189	55.53750901	43.87587857	63.00845474	72.53428884
ENSMUSG00000024903	0	0	0	0	0	0	0	0	0	0	0	0	0	0	0	0	0	0	0	0	0	0	0	0	0	0	0	0	0	0	0	0	0	0	0	0	0	0	0	0
ENSMUSG00000024905	0.874956471	0.188241778	1.221602078	0	0	1.443444839	2.939117168	1.190343795	0	0.234485666	2.557239234	4.330345716	0.586546615	0.532500172	0	0	0	0	0.592831365	0	0	0.590328646	0	0	0	0	2.42729935	2.604543887	0.685093161	0.784112163	0	0	0	2.581966367	0.353977164	0	0.22668371	0.171390151	0	0.21147023
ENSMUSG00000024906	28.34858966	37.46011392	29.31844988	28.69467387	33.53184432	21.11038077	32.49357313	29.41849665	27.48451536	29.77967961	22.28451332	35.28429842	20.33361598	20.7675067	25.56278842	27.74842208	22.36292176	33.36170089	22.72520231	27.9620865	21.50674094	14.75821614	16.50138674	16.98156012	26.24049343	22.34281888	37.13768006	33.85907053	26.71863327	19.40677602	30.46884313	22.71085897	30.14658158	26.92622068	23.89345854	29.47075156	17.00127827	22.28071958	17.87081903	24.53054666
ENSMUSG00000024907	0	0	0	0	0	0	0	0	0	0	0	0	0.586546615	0	0	0	0	0	0	0	0	0	0	0	0	0	0	0	0	0	0	0	0	0	0	0	0	0	0	0
ENSMUSG00000024908	33.0733546	39.53077348	57.41529767	53.05807622	35.56969121	33.01880069	34.126416	41.83208194	46.99512812	35.4073356	46.03030621	45.22805525	33.23764151	24.31750784	46.57329946	35.15851207	36.96350704	44.8866521	42.48624779	47.24628408	26.83899076	21.05505503	29.0567897	38.35161331	47.64721176	36.09224589	70.14895122	56.29821787	39.73540332	31.75654258	51.60660306	38.06772551	47.11432968	68.05325638	52.91958595	59.28418629	47.37689544	34.27803013	51.58586938	43.98580781
ENSMUSG00000024909	93.62034239	106.7330884	112.1837908	108.6427275	76.32662906	50.52056936	71.19194917	95.56760183	74.30998597	105.5185498	123.6607829	101.0414	97.36673808	53.60501729	80.19011711	66.6908099	111.8146088	99.68071841	132.7942257	125.3472843	99.35758832	57.65543107	109.7700944	96.7376515	78.54884547	59.4171667	101.4611128	139.2429232	71.420962	55.4759355	78.2668408	73.97251207	81.21456129	111.9466846	94.68889124	103.4903136	79.11261488	39.9339051	68.16704168	66.6131224
ENSMUSG00000024910	0.349982588	0	0	0	0	0	0	0	0	0	0	0	0	0	0	0	0	0	0	1.157051855	0	0	1.793628994	0	0	0	0	0	0	0	0	0	0	0	0	0	0	0	0.184235248	0
ENSMUSG00000024911	65.44674402	73.60253539	78.5897337	91.49811102	36.49598526	36.988274	46.86259039	72.44092239	64.97882335	72.69055654	73.429298	89.49381145	47.90130688	28.04500904	50.0750513	86.24083455	41.02949281	69.35189942	68.76843829	101.4348793	37.68123206	37.78103333	52.55332952	60.1032746	78.03094099	89.37127553	84.71274733	94.76532759	41.7906828	49.59509428	66.84102462	54.07347374	71.16570077	81.70079288	78.75991888	99.37811574	57.80434612	64.09991634	53.24398661	74.64899114
ENSMUSG00000024912	0	0.188241778	0	0	1.482070467	2.526028468	0	0.170049114	0.508972507	0	0	0.641532699	0.782062153	0	0	0.472984467	0.184817535	0	1.580883639	0	0.710966643	2.164538368	0.896814497	0	0	0	0	0	0	0.196028041	0	0	0	0	0	0	1.133418551	0	2.026587726	0
ENSMUSG00000024913	9.974503768	10.35329782	13.43762286	7.940664468	10.9302697	10.28454448	14.53230155	12.75368352	7.125615093	13.13119731	23.92845283	12.0287381	4.496857381	4.437501431	11.55578107	20.49599359	13.49168007	8.694261444	21.73715003	10.02778274	9.420308016	9.051705902	7.533241775	15.07351966	6.387488533	6.62918802	27.18575272	8.013981192	9.76257754	9.017289869	19.04302696	6.056229059	4.118385461	7.377046762	18.05283534	11.99391052	11.1075018	11.65453024	12.3437616	8.458809194
ENSMUSG00000024914	272.9864189	314.9284954	288.5016908	385.3026963	267.5137193	293.0193023	339.1414643	347.0702408	265.6836485	298.2657675	338.6515385	338.2481153	315.5620788	259.3275836	336.5183517	367.9819156	280.737836	309.7583379	348.7824528	401.1113097	285.0976237	296.9353088	353.7036376	344.7829117	233.5749185	290.9476964	326.7144926	383.6693495	319.4246862	305.0196312	389.0490407	417.0146295	260.9409028	350.9629997	324.0660932	385.1758693	300.5825998	327.0124074	335.6766214	368.5926106
ENSMUSG00000024921	44.09780613	70.40242516	68.81691707	75.61678209	71.88041766	73.43525618	82.94841784	78.39264136	64.13053584	54.63516023	87.85943367	80.19158733	62.95600333	47.21501523	95.94800039	79.46139051	59.69606387	57.42256395	76.67285648	53.80291126	39.63639033	65.92003211	71.92452266	61.05729483	58.52320575	80.04130721	79.37268876	88.7548417	85.63664509	82.13574903	83.97974888	91.05972978	75.28408623	85.2048901	56.10538042	88.92627943	74.80562439	91.52234045	74.4310401	108.6956981
ENSMUSG00000024922	0	0	0	0	0	0	0	0	0	0	0	0	0	0	0	0	0	0	0.197610455	0	0	0	0	0	0	0	0	0	0	0	0	0	0	0	0	0	0	0	0	0
ENSMUSG00000024924	100.0950203	110.3096822	168.7846871	171.4461646	124.4939193	73.43525618	131.4438511	150.4934655	95.51717375	121.2290894	168.9604494	152.8451654	135.492268	72.59752341	152.8514678	156.0848742	85.20088372	83.30315616	175.4780839	159.865998	107.889188	73.79108072	168.6011254	133.3720284	89.25220463	110.7319925	169.4254947	151.6645941	102.9352474	87.62453416	177.1001507	98.84630999	105.4306678	113.2376678	160.1746665	164.1452325	103.3677719	94.95014346	167.4698402	152.0470953
ENSMUSG00000024925	93.97032498	94.4973728	106.4829811	113.1544687	54.83660729	39.69473307	49.80170756	37.41080499	74.64930098	78.31821253	117.6330048	85.64461526	45.35960489	29.82000962	44.64733595	32.79358974	92.22395006	84.51630892	109.8714129	110.1127682	46.5683151	41.91333385	49.14543443	43.12171447	80.27519372	64.08215086	100.732923	96.36812383	50.86816718	43.9102811	35.61046041	42.39360341	84.67400508	79.11882652	102.1224117	103.4903136	36.26939364	56.38735957	51.40163413	46.7349208
ENSMUSG00000024926	17.84911201	26.73033255	27.28244641	25.26575058	24.45416271	18.94521351	30.86073026	19.55564806	23.2430778	21.10370996	31.96549042	33.03893398	24.63495783	12.95750418	20.13507307	26.96011464	21.06919901	23.45428669	26.87502186	35.29008158	9.775791337	23.80992205	25.64889461	27.85739077	13.81078602	21.60624244	32.04035142	36.86431348	20.72406811	29.99229022	36.56261176	21.4130956	24.87504819	30.24589172	26.37129868	34.43965735	9.747399541	21.59515898	23.76634696	21.78143368
ENSMUSG00000024927	58.62208355	70.77890871	83.47614201	96.0098522	86.33060472	83.35893944	88.98993646	82.47382009	64.63950835	56.9800169	73.79461789	63.03058764	68.62595394	62.65752021	79.66485434	73.62791542	61.72905675	82.49438765	85.56532695	74.43700267	66.65312275	79.49759097	100.8019495	85.86182085	62.49380673	81.75998558	76.70265947	77.93596709	66.2827633	83.90000139	91.21609913	62.94152343	74.95461539	66.94669936	72.03435278	77.10371049	76.39241036	93.23624196	89.53833042	70.63105677
ENSMUSG00000024935	17.67412071	19.20066141	31.55805369	9.925830584	0.926294042	0.721722419	8.98063579	5.781669862	20.52855777	12.66222598	19.72727409	8.660691431	1.955155383	2.130000687	6.828416086	1.891937869	14.04613267	13.95125674	19.95865594	10.22062472	1.421933285	0.590328646	7.174515976	3.434472834	21.06144868	19.15098761	31.55489155	20.8363511	4.453105544	7.253037503	8.759792401	3.460702319	14.00251057	19.91802626	39.29146515	10.79451947	10.65413438	0.514170452	3.131999212	2.326172528
ENSMUSG00000024936	0.174991294	0	0	0	0	0	0	0	0	0.703456999	0	0	0	0	0	0	0	0	0.39522091	0.192841976	0	0	0	0	0	0	0.242729935	0	0	0	0	0	0.164735418	0	0	0	0	0	0	0
ENSMUSG00000024937	0	0	1.221602078	0	0	0	1.469558584	0.340098227	0	1.172428331	0.365319891	0	0.195515538	0	0.175087592	0.315322978	0	0.202192127	0.197610455	0	0	0	0	0	0	0	0.242729935	1.602796238	0.685093161	0	0	0	0.164735418	0	0	0	0	0	0	0
ENSMUSG00000024939	2.624869413	2.823626677	1.221602078	1.443757176	0.555776425	0.721722419	2.449264306	0.170049114	1.52691752	1.641399664	2.922559124	2.886897144	0.586546615	0.710000229	3.151576655	3.62621425	1.848175352	1.21315276	2.568935913	2.31410371	0.888708303	0	0.538088698	0.381608093	1.553713427	3.928407716	1.699109545	3.205592477	2.226552772	0.980140203	3.618175122	0.216293895	1.482618766	2.397540198	1.592897236	1.54207421	2.720204523	1.713901507	0.736940991	2.114702299
ENSMUSG00000024940	102.5448984	91.8619879	121.9566075	142.3905515	70.76886481	78.84817432	88.5000836	85.53470413	79.06039603	104.8150928	123.8434429	102.4848486	59.04569257	58.57501889	79.31467915	59.28071991	90.37577471	80.06808213	117.7758311	85.4289953	63.09828954	59.03286458	73.18006295	78.99287519	80.44782855	73.1665937	109.2284708	87.55274452	70.05077568	86.840422	92.73954128	72.8910426	73.14252579	84.28275925	120.7062128	85.67078943	65.51159226	63.75713604	82.9058615	56.25108114
ENSMUSG00000024941	69.64653508	73.97901895	78.5897337	93.84421644	50.01987827	51.78358359	77.72332065	85.19460591	57.17457825	65.18701522	82.74495521	86.12576479	56.30847503	59.99501935	62.50627032	54.07789077	50.45518711	61.46640649	72.12781602	81.18647183	32.17124058	50.37471111	61.34211159	61.43890292	49.54619483	62.36347249	72.0907907	71.72513166	66.79658317	62.14088888	58.08123222	70.51180975	46.455388	77.64341717	68.8485583	98.52140785	52.81730449	74.89749584	61.90304325	64.49842011
ENSMUSG00000024942	2.624869413	1.694176006	0.203600346	1.985166117	0.741035234	0.902153024	1.469558584	0.850245568	1.696575022	2.813827995	0.182659945	1.122682223	1.759639845	3.727501202	0.525262776	0.472984467	3.326715633	0.808768506	0.592831365	2.699787662	0.533224982	0.393552431	1.255540296	1.526432371	1.381078602	0	4.611868766	3.405942006	0.34254658	0.392056081	1.713872426	0.86517558	2.800502114	0	0.707954327	1.884757367	2.946888233	2.913632561	0	2.114702299
ENSMUSG00000024943	17.84911201	9.035605368	13.84482355	18.0469647	12.59759897	15.15617081	16.16514442	9.862848588	12.21534016	15.71053964	27.21633184	25.50092477	12.31747891	19.17000618	17.68384679	15.76614891	24.58073218	10.71618271	14.03034229	10.4134667	17.06319942	18.30018802	18.65374154	27.66658672	10.18545469	10.31207025	19.4183948	14.62551567	17.12732902	15.29018717	15.0439913	10.38210696	20.26245647	14.20081502	12.5661893	19.70428157	13.37433891	23.65184079	20.26587726	16.2832077
ENSMUSG00000024944	28.34858966	30.87165167	45.60647759	40.60567057	23.34260986	17.50176867	29.71774025	32.47938069	38.0032805	41.03499159	39.27188823	38.97311144	23.85289567	17.92750578	43.4217228	29.95568293	33.26715633	35.78800641	44.6599628	50.71743964	38.21445704	25.7776842	56.67867621	52.66191679	29.69318994	26.2712266	46.36141759	45.47934326	26.03354011	15.29018717	36.37218149	28.98338192	32.28814202	26.37294217	39.29146515	45.23417682	28.56214749	30.50744682	34.82046183	44.40874827
ENSMUSG00000024947	15.0492513	21.83604631	27.07884607	22.91964517	9.448199229	19.66693593	17.63470301	25.33731792	20.52855777	29.54519395	30.50421086	27.58590604	19.94258491	13.49000435	26.78840157	23.49156188	25.68963739	22.44332605	26.67741141	21.40545932	16.7077161	13.77433507	13.63158035	19.46201273	16.22767357	21.60624244	32.04035142	25.44439028	17.29860231	17.05443954	22.85163235	14.49169096	17.29721894	25.45081133	27.43323017	17.8195242	17.00127827	27.25103395	23.76634696	24.53054666
ENSMUSG00000024948	5.42473012	7.906154697	11.60521974	12.63287529	10.00397565	5.412918146	7.347792919	13.60392909	5.089725067	9.848397982	9.132997263	9.622990479	7.234074917	4.437501431	3.676839431	4.729844673	8.871241689	2.426305519	6.323534555	10.22062472	5.865474802	2.361314583	10.94113686	4.579297112	9.149645736	14.97705442	14.07833623	13.02271944	6.508385026	11.95771048	8.188501592	5.839935164	13.83777515	8.299177607	15.92897236	6.682321576	11.56086922	4.113363616	13.08070259	10.78498172
ENSMUSG00000024949	18.1990946	27.29505788	23.00683914	20.7540094	15.19122229	16.05832383	21.5535259	18.70540249	15.6084902	11.48979765	26.66835201	24.21785937	14.2726343	15.62000504	17.3336716	19.55002465	24.58073218	25.67840008	33.79138778	18.51282968	22.21770758	12.79045399	24.21399142	18.1263844	15.70976909	17.43230924	42.9631985	20.8363511	16.44223586	13.5259348	21.13775992	19.89903834	25.0397836	18.81146924	21.94658414	15.07805894	21.53495247	11.48314009	16.2127018	19.24379092
ENSMUSG00000024952	0.174991294	1.694176006	1.018001732	0.360939294	0	0.721722419	1.306274297	1.530442022	3.562807547	0.234485666	0	0.641532699	0	1.065000343	0.525262776	1.103630424	0.739270141	0	1.383273184	0.964209879	0	0	0	0	1.726348252	0	1.699109545	0.601048589	0.17127329	3.920560813	1.333011887	0	1.153147929	0.922130845	1.061931491	0.856707894	0.680051131	1.713901507	1.473881982	1.057351149
ENSMUSG00000024953	280.3360533	340.3411355	391.3198657	384.2198784	308.455916	292.8388717	331.6303871	398.9352205	294.1861089	334.8455314	383.768545	426.9400109	307.5459418	222.7625718	409.8800527	402.9827662	331.5626581	375.268587	378.2264106	486.1546211	346.4184967	242.8218496	357.8289843	370.732262	281.7400347	288.4924416	350.0165663	426.1434499	309.319562	283.4565468	341.2510431	414.6353966	288.1222469	343.4015268	374.1538618	461.5942135	367.9076618	339.009718	394.4476655	391.2199252
ENSMUSG00000024955	136.6682008	183.535734	160.4370729	169.2805289	182.6651851	112.5886974	137.3220854	166.3080331	147.2627119	154.0570827	150.329135	187.0067816	155.6303685	114.665037	167.5588255	183.0449889	148.7781158	165.9997359	197.8080653	193.4205018	119.0869127	154.469329	163.3996013	152.6432371	132.5835458	178.7425511	119.423128	217.1788903	155.3448742	187.5988349	169.2925097	185.1475741	152.2155266	165.2458475	143.3607512	239.7068688	169.5594153	148.0810902	174.4707796	177.8464633
ENSMUSG00000024957	0.524973883	0	0	0	0	0	0	0	0	0	0	0.160383175	0	0	0	0	0	0	0	0	0	0	0.358725799	0	0	0.982101929	0	0	0	0	0	0	0	0	0	0	0	0.342780301	0	0
ENSMUSG00000024958	70.52149156	70.77890871	92.84175794	97.99501832	57.61548941	38.79258004	62.04802909	60.53748444	54.46005821	86.29072518	69.77609909	77.62545653	52.20264873	40.11501294	82.99151858	60.22668884	53.96672028	50.34583952	74.49914148	68.6517434	19.55158267	20.26795017	43.22645875	33.96312025	52.82625651	61.62689604	108.257551	72.72687931	56.00636589	46.85070171	67.79317597	44.55654236	64.41154861	58.46309559	80.35281612	81.38724996	65.05822484	42.67614751	70.00939416	56.6740216
ENSMUSG00000024959	39.37304119	43.29560905	42.1452717	37.17674728	32.60555028	31.57535585	41.80077749	57.13650216	47.67375812	38.69013493	56.98990292	53.08683081	40.47171643	26.9800087	44.99751113	50.29401503	46.94365394	42.25815446	46.63606735	64.21637795	25.7725408	26.76156528	40.53601526	51.32628847	48.16511623	47.38641807	52.91512584	53.49332445	35.62484436	32.54065475	51.79703332	56.23641269	31.13499409	61.22948812	50.61873438	55.85735471	38.30954703	36.67749224	49.7435169	53.29049792
ENSMUSG00000024960	21.1739466	24.09494765	35.22285992	31.40171858	6.484058294	22.373395	20.73710446	30.43879133	28.67211788	22.97959529	30.13889097	41.86000858	13.88160322	17.39500561	32.21611692	28.22140655	23.6566445	22.84771031	38.73164915	34.51871367	5.509991481	13.18400642	16.32202384	20.79764105	26.58576308	31.67278721	41.74954883	22.23879781	16.09968928	28.62009393	32.37314583	15.78945433	28.66396281	29.13933471	37.16760217	36.32441472	18.36138053	30.33605667	31.50422737	20.08967184
ENSMUSG00000024962	121.2689669	164.3350726	111.7765902	159.5351679	181.9241499	192.699886	218.3110918	202.3584452	136.0653168	170.9400507	115.8064053	164.7135204	175.7684689	184.6000595	199.2496796	229.2398052	107.3789879	165.5953517	130.4229002	199.0129191	214.0009594	195.3987818	201.0658102	264.4544082	130.5119279	168.6760063	146.1234209	173.3023433	166.477638	182.5021058	195.3814566	211.1028415	142.496137	170.5942064	116.6354754	203.2111125	209.4557483	206.6965217	179.9978371	228.8107887
ENSMUSG00000024963	23.27384213	22.21252986	29.72565057	37.89862587	35.56969121	29.22975799	49.63842327	51.52488142	26.29691284	27.43482295	29.22559124	34.1616162	26.59011321	23.07500744	46.92347464	51.39764545	30.49489331	35.38362215	25.29413822	28.15492847	44.79089849	34.8293901	58.2929423	42.93091043	31.93744266	31.67278721	25.97210305	33.05767242	44.53105544	39.59766421	48.36928847	41.09584004	27.34607946	20.28687859	31.50396755	31.01282577	37.40281219	48.16063233	57.48139731	53.92490861
ENSMUSG00000024965	0	0	0	0	1.11155285	0	0.163284287	0	0	0	0	0	0	0	0	0	0.184817535	2.426305519	0	0.192841976	0	0	0	0	0	0	0	0	0	0	0	0	0	0	1.238920072	0	0	0	0	0
ENSMUSG00000024966	32.37338942	28.42450855	37.25886338	38.07909552	21.49002178	20.02779714	38.69837604	34.00982272	27.31485786	30.71762228	45.84764626	55.6529616	24.83047336	27.69000893	38.69435782	34.37020463	35.85460183	42.05596233	51.77393917	56.30985694	24.70609083	24.59702691	35.15512828	34.72633643	19.1624656	38.05644975	46.60414753	58.90276176	21.75170785	26.46378549	34.27744852	31.36261477	32.94708369	37.99179082	39.8224309	48.48966682	30.37561717	34.96359073	29.2934044	43.77433758
ENSMUSG00000024968	4.374782355	6.776704026	10.38361766	8.662543056	1.852588084	1.263014234	6.204802909	24.48707236	9.840135129	7.034569987	8.950337318	2.886897144	0	0	11.90595625	18.60405572	1.108905211	5.459187418	12.44945866	5.978101251	0	0.787104861	10.94113686	3.052864741	11.91180294	8.83891736	14.07833623	6.611534483	5.994565156	1.176168244	25.89851666	2.811820634	7.41309383	17.8893384	5.309657453	11.82256894	5.893776467	1.885291657	17.68658379	12.26527333
ENSMUSG00000024969	64.04681367	73.79077717	82.45814028	93.30280749	47.42625495	42.94248396	65.8035677	60.70753355	52.08485318	65.65598655	88.7727334	64.15326986	63.93358103	42.42251368	58.82943089	63.53758011	73.74219654	62.07298287	75.88241467	81.95783973	47.27928174	42.11011007	65.82618408	68.49865264	54.20733512	79.05920528	87.62550655	95.36637618	53.77981311	52.33948685	73.69651433	72.8910426	56.83371936	82.43849756	83.71559917	81.55859154	64.60485742	63.41435574	65.40351296	45.46609942
ENSMUSG00000024970	11.54942542	10.35329782	15.06642563	6.135967998	8.521905187	18.7647829	12.08303724	14.62422377	10.00979263	10.55185498	11.6902365	19.88751366	10.36232353	9.230002977	16.98349642	8.98670488	6.283796197	17.18633076	24.70130686	17.16293585	9.953532998	5.706510243	12.19667716	4.960905205	10.35808951	9.084442843	24.03026357	15.42691379	13.53058992	13.72196284	15.0439913	10.59840085	13.01409806	9.959013128	11.50425781	14.39269262	11.1075018	12.34009085	16.2127018	14.37997563
ENSMUSG00000024972	0	0	0	0	0	0	0	0	0	0	0	0	0	0	0	0	0	0	0	0	0	0	0	0	0	0	0	0	0	0	0	0	0	0	0	0	0	0	0	0
ENSMUSG00000024973	0	0	0	0	0	0	0	0	0	0	0	0	0	0	0	0	0	0	0	0	0	0	0	0	0	0	0	0	0	0	0	0	0	0	0	0	0	0	0	0
ENSMUSG00000024974	51.97241437	53.64890687	63.93050876	71.64644986	33.34658551	66.03760138	55.6799419	73.12111884	63.96087834	55.80758857	72.33333833	83.23886764	43.01341843	56.26751815	75.9880149	67.00613287	71.15475105	93.61495461	69.36126966	84.65762739	41.76929026	65.13292725	39.45983787	85.09860467	53.17152616	81.02340914	97.82016382	73.3279279	63.88493723	59.39649631	59.22381384	71.80957312	83.85032799	89.26226582	57.87526624	82.41529943	49.19036513	88.60870789	55.27057433	56.88549183
ENSMUSG00000024975	72.2714045	83.39110787	51.71448798	104.4919256	49.09358423	33.92095371	56.65964762	63.25827025	79.23005354	73.6284992	63.7483209	105.6925121	52.39816427	41.00251322	64.95749661	58.17708948	84.27679605	103.5223688	73.31347875	90.63572864	75.71794745	52.14569705	85.19737721	86.24342895	95.81232799	82.00551106	67.72165187	102.5789593	53.77981311	40.96986049	74.07737487	67.69998912	77.91985292	70.63522274	60.1761178	96.4653089	57.57766241	51.58843535	55.82328008	44.19727804
ENSMUSG00000024976	21.1739466	26.54209077	26.26444468	31.76265787	20.93424535	23.63640924	22.53323162	15.30442022	13.74225768	20.8692243	23.38047299	25.01977525	21.31119368	10.47250338	18.73437234	22.54559294	18.85138859	21.02798117	28.4559055	24.29808896	22.03996592	16.7259783	23.67590272	22.70568151	14.50132532	28.72648142	17.71928526	26.44613793	19.01133521	15.87827129	14.28227022	20.33162613	11.03727304	20.28687859	20.53067548	24.15916262	13.60102262	15.76789386	25.24022895	24.31907643
ENSMUSG00000024978	73.84632615	81.32044831	62.70890668	70.02222303	151.9122229	101.7628611	128.8313025	152.8741531	76.00656099	61.66973022	56.80724298	69.92706415	64.52012764	64.07752067	136.9184969	150.5667221	46.94365394	67.32997816	40.51014325	53.22438533	78.2063307	60.6070743	79.09903863	96.7376515	79.58465442	93.79073421	61.41067356	92.76183229	134.4495328	99.58224464	137.8715152	112.6891193	94.88760102	94.42619855	59.64515205	70.07870575	133.7433891	116.3739123	130.2543202	129.4197807
ENSMUSG00000024979	0	0	0	0	0	0	0	0	0	0	0	0	0	0	0	0	0	0	0	0	0	0	0	0	0	0	0	0	0	0	0	0	0	0	0.353977164	0	0	0.685560603	0	0
ENSMUSG00000024981	15.57422518	11.10626493	14.65922494	9.02348235	3.334658551	6.31507117	8.817351503	12.41358529	13.74225768	10.31736931	16.25673513	18.60444826	6.647528302	3.905001259	5.602802942	13.0859036	12.38277486	10.91837484	18.3777723	19.86272351	7.99837473	2.951643229	14.34903195	12.59306706	11.91180294	6.138137056	20.87477441	20.03495298	11.98913031	6.860981422	15.99614264	17.95239328	10.7078022	7.377046762	22.12357272	11.3085442	10.42745067	5.14170452	9.211762389	9.516160343
ENSMUSG00000024982	32.37338942	38.58956459	45.40287724	43.31271528	38.53383215	22.373395	24.32935878	40.13159081	25.78794034	21.80716696	47.12626588	44.58652255	17.59639845	24.67250796	34.66734321	29.16737549	12.75240993	29.92443474	21.34192912	22.17682722	4.976766499	13.77433507	10.04432237	9.731006364	37.46175707	38.54750071	48.78871694	43.87654702	24.14953391	21.36705643	32.18271556	44.12395457	31.79393576	23.97540198	57.16731191	40.43661261	25.16189184	25.87991275	24.87175845	31.93200471
ENSMUSG00000024983	7.174643062	18.63593607	12.62322147	25.62668987	9.26294042	14.7953096	12.89945868	17.17496047	12.72431267	14.53811131	9.680977099	9.622990479	6.452012764	11.00500355	18.90945993	18.13107125	11.45868718	19.81482841	16.79688866	15.42735807	9.953532998	11.6097967	20.98545923	13.54708729	11.39389846	15.95915634	14.07833623	13.02271944	13.53058992	14.11401893	13.71097941	18.81756886	13.83777515	15.30737203	21.76959556	14.05000947	10.42745067	23.13767034	13.63340834	7.401458045
ENSMUSG00000024985	65.97171791	72.6613265	86.73374755	66.95423903	62.24695963	70.5483665	75.60062492	58.15679685	86.69498363	68.70430021	74.70791761	62.70982129	61.7829101	57.33251849	71.7859127	71.57831606	69.12175816	79.25931363	74.30153103	54.18859521	55.98862311	46.63596302	50.22161183	61.82051102	67.67285148	67.27398213	77.67357921	47.28248903	61.48711117	57.24018787	74.07737487	65.75334407	79.73194253	73.95489379	72.21134136	62.19699313	84.55302393	89.46565864	66.14045395	56.6740216
ENSMUSG00000024986	0.874956471	1.129450671	0.814401385	2.526575058	0.741035234	0.36086121	0.489852861	0.340098227	0.169657502	1.406913997	1.826599453	0	2.150670921	1.95250063	4.027014615	2.049599359	2.032992887	0	1.976104549	2.31410371	0.888708303	2.164538368	4.484072485	3.434472834	1.035808951	2.20972934	3.883678961	0.801398119	2.740372643	2.156308447	2.285163235	4.109584004	1.317883348	0.922130845	0.530965745	0.171341579	0	0.342780301	0.552705743	0.42294046
ENSMUSG00000024987	0	0	0	0	0	0	0	0	0	0	0	0	0	0	0	0	0	0	0	0	0	0	0	0	0	0	0	0	0	0	0	0	0	0	0	0	0	0	0	0
ENSMUSG00000024989	0.524973883	0.752967114	2.443204156	2.887514352	0	0.902153024	0	0	1.52691752	4.689713325	3.10521907	3.368046668	0.586546615	0	0	0.630645956	2.032992887	0.60657638	3.556988187	1.157051855	0	0	0.358725799	0	6.042218882	0.245525482	5.582788506	2.404194357	0	0	0	0	3.294708369	3.504097212	3.00880589	1.713415789	0	0.856950753	0.736940991	0
ENSMUSG00000024990	0	0	0	0	0	0	0	0	0	0	0	0	0	0	0	0	0	0	0	0	0	0	0	0	0	0	0	0	0	0	0	0	0	0	0	0.171341579	0	0	0	0
ENSMUSG00000024991	95.72023792	138.7341907	156.1614657	135.3522352	84.47801663	107.1757793	125.8921853	168.8587698	110.2773764	123.3394604	157.2702129	166.1569689	119.4599939	121.9425393	152.6763802	136.2195266	132.1445377	149.2177894	170.5378225	116.0908695	103.8011298	141.0885463	140.0824244	150.1627845	84.59106435	127.6732508	152.1916693	144.6523605	135.3058992	157.2144886	160.342287	122.4223445	131.9530702	130.7581538	129.5556418	138.1013126	94.9804746	108.4899654	98.93432806	130.6886021
ENSMUSG00000024992	0	0	0	0	0	0	0	0	0	0	0	0	0	0	0	0	0	0	0	0	0	0	0	0	0	0	0	0	0	0	0	0	0	0	0	0	0	0	0	0
ENSMUSG00000024993	27.1236506	28.23626677	47.23528036	27.2509167	17.22906918	21.29081137	28.57475024	27.88805463	19.68027026	54.63516023	31.96549042	32.55778445	32.26006382	12.78000412	37.64383227	31.8476208	22.54773929	30.32881899	40.51014325	25.06945686	28.79414903	17.90663559	28.1599752	32.24588383	15.88240392	31.42726173	28.88486227	32.65697336	24.3208072	21.75911251	33.13486691	35.47219877	25.53398986	27.29507302	33.45084195	29.29940999	15.86785972	25.7085226	25.60869944	32.77788563
ENSMUSG00000024997	117.5941497	131.3927614	132.3402251	143.4733694	136.7210006	141.2771636	154.7935042	214.4319322	111.464979	144.2086847	120.9208838	164.392754	119.0689628	111.2925359	153.201643	198.6534763	101.2800093	150.4309422	125.2850284	135.953593	154.9907281	134.9884837	154.6108193	170.3880134	96.33023247	162.7833947	130.588705	194.9400925	149.6928556	132.7109835	179.1948837	200.0718528	114.9853221	150.4917539	152.5641575	161.4037673	133.0633379	180.6452188	160.6531361	167.6958923
ENSMUSG00000024998	4.024799766	8.470880032	10.58721801	6.677376939	25.19519794	24.17770105	17.63470301	9.862848588	10.00979263	6.096627322	8.037037592	12.34950445	29.91387736	17.92750578	7.003503678	7.410089988	6.838248802	10.91837484	3.754598642	6.94231113	13.50836621	3.73874809	10.04432237	13.35628324	4.143235805	3.437356751	9.466467466	6.611534483	9.76257754	17.44649562	13.1396886	6.056229059	10.7078022	15.30737203	8.672440506	11.3085442	21.08158505	10.45479919	13.08070259	13.53409471
ENSMUSG00000024999	6.299686591	8.470880032	11.4016194	7.038316233	5.187246635	10.28454448	7.021224345	11.73338884	6.616642587	6.565598655	9.498317154	6.736093335	6.256497226	8.34250269	8.404204413	9.775012325	5.914161126	5.054803165	14.82078411	6.556627178	6.398699784	9.838810763	11.29986266	15.26432371	8.459106435	4.910509645	5.825518441	3.005242947	18.66878863	7.449065544	18.09087561	15.78945433	4.28312088	21.02458327	8.672440506	6.853663154	6.347143887	7.369776478	10.50140912	13.32262448
ENSMUSG00000025001	16.44918165	8.094396475	11.60521974	4.692210822	1.296811659	0.180430605	1.796127158	1.870540249	2.375205031	4.455227659	8.950337318	7.377626034	0	0.177500057	0.700350368	1.418953402	10.90423458	7.481108684	16.2040573	3.278313589	1.421933285	0.196776215	1.972991893	1.908040463	5.179044756	1.718678376	7.767357921	5.209087775	1.712732902	0	0.380860539	0.86517558	3.294708369	8.668029945	13.45113221	3.940856314	0.680051131	1.028340904	0.736940991	1.057351149
ENSMUSG00000025002	0.524973883	0	0	0	0	0	0	0	0	0	0	0	0	0	0	0	0	0	0	0	0	0	0	0	0	0	0	0	0	0	0	0	0	0	0	0	0	0	0.552705743	0
ENSMUSG00000025003	0	0	0	0	0	0	0	0	0	0	0	0	0	0	0	0	0	0	0	0	0	0	0	0	0	0	0	0	0	0	0	0	0	0	0	0	0	0	0	0
ENSMUSG00000025004	0	0	0	0	0	0	0	0	0	0	0	0	0	0	0	0	0	0	0	0	0	0	0	0	0	0	0	0	0	0	0	0	0	0	0	0	0	0	0	0
ENSMUSG00000025006	33.59832848	42.35440016	50.90008659	38.25956516	49.64936065	135.5033842	64.33400911	28.39820197	60.05875579	45.49021925	42.92508714	52.60568129	60.60981687	106.3225343	45.17259872	62.74927267	27.35299521	32.75512451	38.92925961	38.56839517	26.30576578	76.15239531	34.79640248	50.75387633	55.93368337	45.66773969	35.19584058	68.71988872	53.77981311	133.1030396	64.55586139	60.56229059	50.40903804	39.83605251	42.30027104	59.62686944	59.84449951	113.1174994	74.06256961	43.35139712
ENSMUSG00000025007	37.44813696	53.64890687	47.4388807	43.67365457	48.5378078	65.67674017	55.19008904	142.3311081	57.51389325	45.02124792	37.81060867	68.3232324	40.47171643	69.04752227	86.31818283	128.9670981	12.75240993	26.28497646	30.43201005	30.08334823	24.52834917	40.14234791	54.52632142	40.45045782	46.43876798	47.38641807	43.69138831	54.29472257	70.22204897	69.78598247	91.78738994	60.34599669	49.42062553	75.98358164	44.95509977	64.25309207	65.96495969	76.44000719	88.43291893	109.3301088
ENSMUSG00000025008	3.674817178	8.282638254	7.126012123	4.331271528	10.9302697	5.773779355	6.531371484	9.692799474	8.143560107	7.972512652	7.489057756	12.18912127	8.211652609	3.017500973	5.777890534	3.783875739	5.359708521	7.683300811	9.485301833	7.520837058	6.576441445	5.903286458	7.353878875	12.21145897	3.97060098	7.611289949	8.495547726	3.205592477	7.878571348	5.096729057	7.617210783	5.191053479	5.27153339	5.901637409	9.203406251	3.769514735	6.573827598	4.970314369	8.843291893	6.555577126
ENSMUSG00000025010	2.274886824	1.505934228	2.036003464	1.80469647	0.926294042	1.082583629	1.959411445	0.680196454	1.52691752	0.234485666	4.931818522	3.207663493	0.782062153	1.775000572	1.925963511	1.576614891	2.032992887	1.010960633	2.371325458	2.506945686	9.242566355	0.590328646	1.434903195	4.579297112	1.726348252	2.20972934	0.728189805	2.003495298	2.397826062	1.176168244	4.189465931	1.946645055	1.482618766	2.028687859	1.061931491	0.514024737	5.440409046	0.171390151	2.395058221	2.326172528
ENSMUSG00000025013	0	0	0	0	0	0	0	0	0	0	0	0	0	0	0	0	0	0	0	0	0	0	0	0	0	0	0	0	0	0	0	0	0	0	0	0	0	0	0	0
ENSMUSG00000025014	0	0	0	0	0	0	0	0	0	0	0	0	0	0	0	0	0	0	0	0	0	0	0	0	0	0	0	0	0	0	0	0	0	0	0	0	0	0	0	0
ENSMUSG00000025016	166.5917121	173.370678	165.9342823	186.9665543	134.4978949	103.0258754	133.4032626	126.3464914	125.2072366	146.5535414	186.4958041	162.4681559	137.0563924	102.5950331	99.79992741	127.3904832	137.6890637	130.2117295	159.6692475	151.380951	164.0555528	102.3236319	132.9079085	111.6203671	130.339293	144.614509	190.0575391	173.5026928	113.0403715	97.03388011	110.4495564	149.6753753	157.1575892	165.799126	175.0417074	170.9988957	116.0620597	122.886738	111.2780897	123.4986142
ENSMUSG00000025017	0.349982588	0	1.832403117	0	0	0	0	0	0	0.234485666	0	0	0	0	0	0	0	0	0	0	0	0	0	0	0	0	0.97091974	0.40069906	0	0	0	0	0.658941674	0	0	0	0	0	0	0
ENSMUSG00000025019	4.19979106	0.188241778	3.868406581	7.038316233	2.778882126	0.36086121	4.408675751	2.38068759	1.866232524	6.096627322	1.095959672	2.726513969	6.256497226	3.017500973	2.451226287	2.049599359	4.62043838	2.021921266	2.173715003	4.435365444	2.843866571	5.509734027	2.690443491	5.914925437	4.143235805	4.664984162	2.184569415	2.203844828	2.397826062	2.94042061	1.523442157	3.676996214	2.800502114	2.766392536	1.415908654	2.398782104	1.813469682	3.599193164	0.552705743	3.806464137
ENSMUSG00000025020	0	0.752967114	0.610801039	1.443757176	0	0.36086121	0.326568574	1.700491136	0	0	0.547979836	0	0	0	0	0	0	2.224113393	0	0.964209879	0.355483321	0	0	0	0	1.227627411	0	0	1.541459612	0	0.380860539	2.379232844	0.164735418	0	0	0	0.906734841	0	0.184235248	0
ENSMUSG00000025024	62.47189202	71.15539227	81.2365382	83.7379162	49.27884304	72.53310315	67.59969485	77.54239579	56.83526324	53.69721757	85.48485439	67.20055018	65.49770533	39.05001259	64.95749661	80.40735945	44.54102598	89.16672783	60.8640201	55.73133102	65.76441445	62.96838888	65.10873248	64.49176766	77.16776687	63.10004893	48.30325707	63.71115047	69.53695581	55.86799158	77.88598026	76.78433271	46.455388	53.29916285	68.49458114	65.6238247	60.52455064	69.07023071	59.13951454	72.53428884
ENSMUSG00000025025	67.19665697	63.81396291	48.45688243	80.30899291	49.27884304	66.9397544	60.7417548	59.17709153	60.7373858	73.39401353	80.00505603	69.44591462	48.68336904	48.45751563	77.91397842	51.55530694	35.85460183	51.76118441	63.63056646	69.03742735	29.86059899	53.91668298	57.9342165	85.28940872	68.70866043	65.55530376	92.96556512	68.11884013	54.12235969	71.74626287	72.55393271	73.97251207	62.92892985	79.30325269	89.91019953	70.07870575	60.75123435	93.75041241	74.98374585	78.87839574
ENSMUSG00000025026	93.79533368	112.5685835	80.21853647	142.9319604	122.82659	169.6047686	136.6689483	128.5571299	108.9201164	93.55978083	90.96465274	113.872054	127.476131	142.710046	127.4637669	139.5304179	72.63329133	114.8451279	98.80522743	102.2062472	73.40730586	114.9173097	137.7507067	96.3560434	107.2062265	108.0312122	86.16912694	107.1869984	125.0295018	133.4950957	150.6303432	161.3552456	98.51178023	153.6269988	87.78633655	152.3226636	100.6475674	156.1364272	128.4119677	142.5309349
ENSMUSG00000025027	68.42159603	77.9320963	94.47056071	97.09267008	62.61747724	40.41645549	73.15136062	107.811138	68.7112884	87.46315351	126.766002	77.14430701	43.79548058	45.79501477	72.31117547	108.1557815	79.47154013	78.85492937	109.476192	91.02141259	54.56668983	45.84885816	89.6814497	71.93312547	77.34040169	71.44791533	138.113333	95.16602665	75.87406755	61.16074868	69.88790893	60.99487838	74.62514456	89.26226582	115.7505325	101.9482394	59.84449951	61.87184439	71.66751139	69.57370562
ENSMUSG00000025034	57.2221532	72.28484294	75.5357285	83.91838585	59.65333631	42.76205335	73.96778205	81.79362363	67.18437088	75.26989886	88.95539335	84.36154987	44.77305827	43.66501408	66.18310976	70.47468563	63.57723211	75.82204747	83.98444331	68.45890142	41.41380694	51.94892083	66.72299857	55.52397749	51.44517791	70.4658134	101.7038428	76.13282132	56.69145905	77.43107605	65.1271522	68.7814586	77.75511751	73.58604145	88.67127946	90.98237838	68.68516421	54.33067776	59.69222028	61.32636666
ENSMUSG00000025035	84.52079509	94.12088925	130.507822	118.3880884	70.21308839	81.735064	98.6237094	97.6081912	89.40950367	74.56644187	160.192772	106.1736616	78.20621532	50.41001626	79.83994193	90.02471029	110.151251	101.9048318	120.1471566	107.4129805	87.44889705	68.67489913	112.4605379	98.45488791	89.59747428	97.96466741	119.9085879	113.7985329	85.12282521	65.27733753	113.3060104	86.95014577	91.92236349	123.7499594	107.9630349	105.0323878	89.54006555	97.00682527	101.6978568	100.0254187
ENSMUSG00000025036	0.524973883	1.505934228	0.610801039	6.316437645	0	2.165167258	2.285980019	1.020294682	0	0	2.009259398	0	1.564124306	0.532500172	1.925963511	0.315322978	1.293722746	0.60657638	1.778494094	0.578525928	0	0.590328646	0.717451598	0.572412139	0.517904476	0.491050964	1.94183948	0	0.685093161	0	0.761721078	0	0.329470837	1.659835521	1.946874399	0.856707894	2.720204523	0.342780301	2.579293469	1.057351149
ENSMUSG00000025037	46.02271037	45.36626862	42.75607274	39.88379198	62.98799486	80.11118856	55.84322618	54.41571635	60.56772829	48.77301858	30.86953075	67.36093335	81.33446393	80.9400261	49.72487611	64.16822607	37.51795964	43.87569147	27.46785323	31.24040009	50.12314831	78.71048611	29.5948784	49.7998561	66.98231218	42.47590843	58.25518441	64.91324765	56.00636589	82.91986119	69.31661813	74.18880597	41.51332545	62.33604514	51.32668871	48.48966682	61.20460177	75.41166629	64.29810147	54.34784907
ENSMUSG00000025038	0	0	0	0	0	0	0	0	0	0	0	0	0	0	0	0	0	0	0	0	0	0	0	0	0.172634825	0	0.48545987	0	0	0	1.142581617	0	0	0	0	0	0	0	0	0
ENSMUSG00000025040	65.09676144	65.69638069	58.02609871	71.46598021	68.3605003	65.13544835	72.33493918	93.35696336	73.29204096	57.44898823	63.20034106	77.14430701	74.68693563	53.42751723	82.99151858	64.95653352	54.89080795	73.19354983	84.18205377	76.94394836	82.47213055	59.81996944	74.79432905	71.93312547	68.19075596	66.04635472	79.37268876	69.72163637	79.81335322	56.06401962	70.0783392	60.99487838	64.57628403	68.97538722	56.63634616	71.96346312	61.43128548	91.86512075	66.50892445	73.80311022
ENSMUSG00000025041	11.72441671	9.97681426	6.515211084	10.82817882	15.56173991	11.1866975	16.32842871	22.27643388	9.331162622	14.06913997	13.15151606	13.47218667	17.00985183	14.20000458	18.38419715	19.23470167	11.45868718	14.35564099	13.23990048	10.99199262	11.90869127	13.57755885	14.52839485	15.6459318	9.494915386	18.90546213	9.466467466	18.63250627	14.38695637	5.880841219	23.8037837	25.30638571	15.1556585	12.90983183	9.02641767	13.19330157	21.08158505	12.8542613	17.68658379	10.78498172
ENSMUSG00000025043	0	0	0	0	0	0	0	0	0	0	0	0	0	0	0	0	0	0	0	0	0	0	0	0	0	0	0	0	0	0	0	0	0	0	0	0	0	0	0	0
ENSMUSG00000025044	0	0	0	0	0	0	0	0	0	0	0	0	0	0	0	0	0	0	0	0	0	0	0	0	0	0	0	0	0	0	0	0	0	0	0	0	0	0	0	0
ENSMUSG00000025047	15.92420777	16.75351829	25.24644295	33.20641505	14.63544586	18.4039217	22.53323162	15.64451845	12.21534016	24.62099496	18.81397436	17.00061651	8.211652609	16.33000527	15.58279568	14.66251849	16.8183957	18.60167565	29.83917868	11.57051855	16.17449112	15.54532101	17.75692704	23.85050579	12.94761189	19.88756406	19.90385467	18.23180721	21.75170785	16.46635541	22.08991127	14.70798486	19.43877938	21.02458327	19.99970974	18.6762321	19.26811537	17.31040522	10.13293863	10.36204126
ENSMUSG00000025049	5.249738825	1.882417785	3.054005195	2.346105411	4.446211402	4.149903912	2.77583288	4.421276953	6.446985084	5.62765599	11.14225666	4.81149524	2.150670921	3.017500973	4.027014615	8.513720412	5.914161126	3.437266152	4.347430007	5.785259275	5.154508159	2.361314583	6.636427278	7.8229659	3.625331329	8.83891736	8.738277661	7.813631662	1.198913031	3.920560813	2.856454044	3.893290109	5.106797972	11.80327482	7.07954327	11.65122736	0	6.170045424	8.29058615	2.326172528
ENSMUSG00000025050	5.774712708	8.094396475	10.18001732	9.745360937	6.298799486	10.10411387	5.0618129	10.71309416	8.143560107	8.910455317	12.05555639	7.698392383	6.060981687	6.922502233	12.9564818	7.410089988	7.947154013	10.91837484	9.287691378	11.37767657	10.48675798	9.838810763	8.96814497	9.158594224	4.661140281	9.821019289	11.89376682	5.008738245	8.906211089	9.40934595	11.61624644	12.32875201	10.7078022	8.668029945	7.787497597	3.769514735	7.707246149	7.712556779	7.737880407	12.89968402
ENSMUSG00000025051	0	0	0	0	0	0	0	0	0	0	0	0	0	0	0	0	0	0	0	0	0	0	0	0	0	0	0	0	0	0	0	0	0	0	0	0	0	0	0	0
ENSMUSG00000025056	0	0	0	0	0	0	0	0	0	0	0	0	0	0	0	0	0	0	0	0	0	0	0	0	0	0	0	0	0	0	0	0	0	0	0	0	0	0	0	0
ENSMUSG00000025058	0	0	0	0	0	0	0	0	0	0	0	0	0	0	0	0	0	0	0	0	0.710966643	0	0	0	0	0	0	0	0.34254658	0	0	0	0	0	0	0	0	0	0	0
ENSMUSG00000025059	4.724764943	18.25945251	7.940413508	13.71569317	3.51991736	5.412918146	8.490782929	6.801964543	6.786300089	8.910455317	13.15151606	7.377626034	10.75335461	6.212502004	7.528766454	5.045167652	6.653431267	7.885492937	6.718755465	10.99199262	4.088058195	1.967762153	2.86980639	1.526432371	8.804376086	6.138137056	14.80652604	15.62726332	8.049844638	7.057009463	8.378931861	7.353992428	7.742564667	8.483603776	21.06164123	6.339638418	5.893776467	15.59650371	2.210822973	12.26527333
ENSMUSG00000025060	14.69926871	12.04747382	16.89882875	22.37823623	15.74699871	15.69746262	23.83950591	17.68510781	22.5644478	12.19325464	23.74579288	24.53862572	14.46814983	21.65500698	24.68735046	28.06374506	29.20117056	19.0060599	23.51564413	13.49893831	15.46352448	22.03893611	19.37119313	24.42291793	16.05503874	26.76227756	22.57388396	24.2422931	19.86770166	20.58294427	21.899481	12.54504591	29.81711074	26.00408983	19.82272116	26.38660314	23.57510587	20.56681808	19.89740676	27.49112988
ENSMUSG00000025064	0	0	0	0	0	0	0	0	0	0	0	0	0	0	0	0	0	0	0	0	0	0	0	0	0	0	0	0	0	0	0	0	0	0	0	0	0	0	0	0
ENSMUSG00000025066	105.6947417	101.2740768	171.0242909	181.5524649	85.21905187	114.7538647	108.7473352	130.9378175	122.4927166	128.9671164	167.8644897	144.6656235	104.2097819	80.23002587	144.7974385	136.6925111	94.81139555	120.3043153	137.1416557	116.2837114	41.76929026	56.86832621	63.85319218	54.7607613	109.1052095	132.5837604	181.8047213	142.2481662	114.9243777	98.99416052	139.2045271	123.2875201	141.1782536	168.1966662	178.7584676	183.506831	99.06078138	131.6276357	126.2011447	139.1474112
ENSMUSG00000025068	32.37338942	32.56582768	38.27686512	24.72434164	41.68323189	60.44425263	33.96313171	39.45139435	31.38663791	32.12453628	30.6868708	32.71816763	32.84661044	35.67751151	36.59330672	38.31174186	34.56087908	31.74416388	33.19855642	33.94018775	42.83574022	59.42641701	23.31717692	36.25276881	24.51414518	24.06149726	34.95311064	38.66745925	39.05031016	54.4957953	40.56164742	23.79232844	27.34607946	36.70080764	31.50396755	40.77929577	33.54918912	37.70583314	58.95527929	49.69550402
ENSMUSG00000025069	0.349982588	0.752967114	1.018001732	1.80469647	2.223105701	4.149903912	2.612548593	3.400982272	1.52691752	1.641399664	0.730639781	0.641532699	1.759639845	1.242500401	4.027014615	3.941537228	1.293722746	2.830689772	2.964156823	0	3.021608231	3.148419444	3.766620887	2.671256649	0.863174126	0.736576447	1.213649675	5.409437304	1.027639741	4.508644935	5.522477818	3.893290109	0.494206255	1.290983183	1.238920072	1.028049473	1.360102262	3.941973465	1.473881982	3.594993908
ENSMUSG00000025075	0	0	0	0	0	0	0	0	0	0	0	0	0	0	0	0	0	0	0	0	0	0	0	0	0	0	0	0	0	0	0	0	0	0	0	0	0	0	0	0
ENSMUSG00000025076	45.1477539	35.20121258	38.07326477	30.13843105	37.4222793	29.41018859	30.53416169	25.50736704	30.5383504	32.35902194	33.42676998	32.07663493	40.47171643	22.89750738	31.34067896	32.00528229	22.36292176	27.29593709	29.64156823	26.03366674	9.242566355	15.74209722	13.09349166	11.25743873	43.8492456	25.53465015	39.56497941	36.26326489	32.37065184	28.42406589	47.03627659	40.44695836	41.34859003	32.64343192	43.89316828	56.37137945	29.01551491	26.0513029	26.16140518	36.58434976
ENSMUSG00000025077	1.049947765	0	0	1.985166117	2.408364509	0.36086121	0.979705723	1.020294682	2.544862533	0	1.095959672	0.160383175	0.195515538	1.95250063	2.451226287	1.103630424	0	0.60657638	1.383273184	2.699787662	0.533224982	0.393552431	1.076177396	0.954020232	0.690539301	0	0	0	0.34254658	1.568224325	1.904302696	0.43258779	0	0.737704676	3.716760217	0	1.133418551	0	0.368470496	1.268821379
ENSMUSG00000025078	37.97311084	39.34253171	39.70206754	32.84547575	24.08364509	22.01253379	28.41146595	37.07070676	41.56608804	37.5177066	49.31818522	39.13349461	13.68608768	15.62000504	31.51576655	27.43309911	42.50803309	35.78800641	50.7858869	34.3258717	30.03834065	30.50031337	23.13781402	23.85050579	27.44893721	36.82882233	37.62313993	40.67095455	31.68555868	29.99229022	31.04013394	26.38785518	32.78234827	32.45900575	47.43293991	30.49880104	33.54918912	47.98924218	35.00469708	28.97142149
ENSMUSG00000025081	0	0	0	0	0	0	0	0	0	0	0	0	0	0	0	0	0	0	0	0	0	0	0	0	0	0	0	0	0	0	0	0	0	0	0	0	0	0	0	0
ENSMUSG00000025082	0	0	0	0	0	0	0	0	0	0	0	0	0	0	0	0	0	0	0	0	0	0	0	0	0	0	0	0	0	0	0	0	0	0	0	0	0	0	0	0
ENSMUSG00000025083	4.19979106	3.576593791	4.072006927	8.482073409	5.372505444	7.758516009	4.408675751	6.972013657	2.714520036	3.517284994	2.374579288	3.849196192	6.452012764	11.89250384	7.17859127	7.252428499	7.207883872	3.841650405	4.545040462	8.485046937	1.244191625	12.20012535	4.663435384	7.059749715	0.863174126	7.856815431	4.854598701	9.21607837	7.193478187	11.5656544	4.760756739	2.811820634	5.436268809	5.163932733	3.362783053	7.881712628	7.253878728	8.398117382	4.421645947	7.612928275
ENSMUSG00000025085	1.224939059	3.011868456	7.329612469	2.707044705	4.63147021	5.773779355	1.959411445	5.101473408	4.071780053	3.282799327	8.037037592	2.726513969	8.211652609	1.597500515	5.42771535	5.045167652	5.174890985	5.054803165	9.287691378	3.663997541	3.377091553	0.787104861	3.945983787	5.914925437	5.179044756	2.946305787	5.825518441	1.202097179	4.110558964	2.352336488	5.903338357	1.946645055	3.12997295	3.504097212	5.309657453	8.738420522	4.533674205	12.34009085	7.737880407	6.344106896
ENSMUSG00000025086	5.074747531	8.470880032	8.347614201	5.594559057	2.778882126	7.217224194	10.1236258	9.522750361	8.991847618	2.579342329	13.51683595	6.736093335	7.038559379	12.07000389	9.979992741	5.202829141	5.914161126	10.10960633	12.64706911	7.135153106	6.398699784	4.132300521	11.65858846	11.44824278	4.488505455	13.749427	6.068248376	11.01922414	9.077484379	10.78154223	9.902374018	6.056229059	6.259945901	7.377046762	7.787497597	7.710371049	7.480562439	9.940628738	7.737880407	8.881749654
ENSMUSG00000025089	24.1487986	17.69472718	19.7492336	27.97279528	19.63743369	9.021530243	11.4299001	6.461866316	7.125615093	15.9450253	33.60942993	23.57632667	17.40088291	9.940003206	10.33016792	7.883074456	7.392701408	20.21921266	19.36582458	17.74146178	4.443541517	7.871048611	10.22368527	4.19768902	13.46551637	10.31207025	24.51572344	12.62202038	10.10512412	15.87827129	7.807641053	10.81469475	14.66145224	12.54097949	29.20311599	21.93172209	7.253878728	11.99731055	9.94870338	9.093219884
ENSMUSG00000025090	0	0	0	0	0	0	0	0	0	0	0	0	0	0	0	0	0	0	0	0	0	0	0	0	0	0	0	0	0	0	0	0	0	0	0	0	0	0	0	0
ENSMUSG00000025091	0	0	0	0	0	0	0	0	0	0	0	0	0	0	0	0	0	0	0	0	0	0	0	0	0	0	0	0	0	0	0	0	0	0	0	0	0	0	0	0
ENSMUSG00000025092	0.349982588	0.564725335	0.610801039	1.985166117	0.926294042	2.345597863	0.326568574	4.081178726	1.52691752	0.468971332	4.018518796	0	1.17309323	1.95250063	0.87543796	0.630645956	0.36963507	2.021921266	1.580883639	4.049681493	0.177741661	0	1.614266095	0.381608093	2.589522378	0.491050964	3.883678961	0.801398119	0.34254658	0	1.523442157	0.648881685	0	0.184426169	0	2.398782104	0.906734841	0.514170452	0	1.057351149
ENSMUSG00000025094	0	0	0	0	0	0	0	0.170049114	0	0	0	0	0	0	0	0	0	0	0	0	0	0	0	0	0	0	0	0	0	0	0	0	0	0	0	0	0	0	0	0
ENSMUSG00000025102	3.324834589	1.694176006	7.329612469	7.21878588	0.741035234	1.984736653	6.531371484	1.360392909	4.071780053	8.206998319	3.47053896	5.132261589	2.737217536	0.177500057	0.700350368	3.153229782	2.957080563	5.054803165	1.976104549	5.206733348	2.132899928	4.132300521	8.78878207	4.006884973	1.898983077	0.982101929	2.184569415	2.003495298	0.34254658	0.784112163	3.237314583	14.05910317	2.471031277	4.795080395	6.548577525	1.713415789	0.906734841	3.085022712	3.684704956	1.903232069
ENSMUSG00000025103	100.9699767	129.5103436	117.4773999	131.923312	108.9321793	122.8732419	146.9558584	174.4703905	96.36546126	149.8363407	118.3636445	119.0043156	122.5882425	116.2625375	134.6423582	144.733247	99.61665147	133.2446114	126.865912	141.9316942	101.8459716	123.1819108	131.2936424	115.436448	109.7957488	109.2588396	138.356063	139.4432727	131.5378869	166.6238345	179.7661745	142.105089	125.5283889	159.1597839	147.0775114	139.129362	146.4376768	172.4184916	142.5980818	160.5059045
ENSMUSG00000025104	5.774712708	13.36516627	9.976416972	10.46723953	19.26691607	30.85363343	17.63470301	27.03780906	16.11746271	14.77259697	10.41161688	10.26452318	19.16052275	22.89750738	24.16208769	23.49156188	7.207883872	13.14248823	11.46140638	10.02778274	20.26254932	21.05505503	6.995153076	13.73789134	12.42970742	17.18678376	9.709197401	14.02446709	24.83462707	31.95257062	24.37507451	15.78945433	17.46195436	20.10245243	5.663634616	9.08110368	18.58806424	27.59381426	23.02940597	23.05025505
ENSMUSG00000025105	0	0	0	0	0	0	0	0	0	0	0	0	0	0	0	0	0	0	0	0	0	0	0	0	0	0	0	0	0	0	0	0	0	0	0	0	0	0	0	0
ENSMUSG00000025127	0	0	0	0	0	0	0	0	0	0	0	0	0	0	0	0	0	0	0	0	0	0	0	0	0	0	0	0	0	0	0	0	0	0	0	0	0	0	0	0
ENSMUSG00000025128	0	0	0	0	0	0	0	0	0	0	0	0	0	0	0	0	0	0	0	0	0	0	0	0	0	0	0	0	0	0	0	0	0	0	0	0	0	0	0	0
ENSMUSG00000025129	0	0	0	0	0	0	0	0	0	0	0	0	0	0	0	0	0	0	0	0	0	0	0	0	0	0	0	0	0	0	0	0	0	0	0	0	0	0	0	0
ENSMUSG00000025130	244.8128206	246.9732134	275.2676683	277.0209081	115.04572	120.8885053	161.6514442	197.9371682	237.3508456	252.0720912	346.5059162	306.1714804	158.9541326	114.842537	159.1546211	210.3204265	209.0286323	232.7231377	243.2584699	306.0402157	136.1501121	133.0207215	172.7264721	174.0132903	238.063424	184.1441117	308.5097474	265.0624279	173.6711162	135.6514041	173.6724059	203.748849	214.9797211	209.6925542	277.164119	241.5916262	172.9596709	180.9879991	154.3891376	202.1655397
ENSMUSG00000025132	206.3147358	251.6792578	258.7760402	290.375662	230.09144	166.8983095	281.8286795	250.9924917	209.3573577	203.2990726	308.5126476	280.991322	254.1701998	197.7350638	262.4563003	260.141457	250.7973953	253.7511189	292.2658627	264.0006649	283.1424655	203.0730542	306.3518322	322.2680343	229.2590479	210.6608638	287.1495131	262.8585831	208.953414	225.6282748	283.7411017	248.5216853	241.5021234	239.2007412	301.7655319	264.3800562	225.5502917	217.6654913	286.301575	236.2122467
ENSMUSG00000025133	24.84876377	34.63648724	23.61764018	43.13224563	40.57167904	22.91468682	32.65685742	41.83208194	46.65581311	38.9246206	23.92845283	39.13349461	25.22150444	23.96250773	32.21611692	26.48713017	32.15825112	34.1704694	31.02484141	42.42523468	39.10316535	32.2712993	39.81856367	26.90337053	41.43235805	22.0972934	38.35132974	32.85732289	37.68012384	24.69953312	32.37314583	35.68849267	48.10274219	46.29096843	31.14999039	29.47075156	33.32250541	29.82188621	30.03034539	38.91052229
ENSMUSG00000025134	23.62382471	26.73033255	26.26444468	18.94931293	11.48604612	15.33660141	24.65592735	16.83486224	11.70636765	20.40025296	35.43602938	28.38782191	11.53541676	9.585003091	21.18559863	14.18953402	24.21109711	20.82578904	34.18660869	22.94819512	19.37384101	15.34854479	22.95845112	16.40914799	14.67396014	18.16888569	31.79762149	23.24054546	16.44223586	12.34976656	18.66216642	30.49743919	19.10930854	20.28687859	23.18550421	15.07805894	4.080306785	13.71121205	13.81764358	19.66673138
ENSMUSG00000025135	426.6287752	425.6146612	494.1380406	493.7649542	419.0554246	321.5273379	438.9081637	444.3383338	383.9349275	410.3499159	471.9932986	497.9897573	397.6786049	294.1175949	397.4488337	399.3565519	404.9352196	422.3793525	472.0913767	527.03712	379.6561872	329.6001606	550.2853753	429.6907124	377.7249976	394.3139245	474.7797529	495.0636881	368.5801204	360.2995387	429.2298276	419.1775684	397.3418293	441.885101	546.1867633	480.4417871	381.7353681	427.6184259	461.6935309	424.6322215
ENSMUSG00000025137	9.099547298	11.85923205	16.49162806	12.63287529	8.521905187	6.134640565	7.83764578	10.54304504	16.96575022	9.848397982	15.52609535	20.20828001	19.16052275	7.10000229	12.78139421	10.72098126	12.38277486	11.72714334	17.58733048	17.74146178	10.66449964	12.98723021	13.63158035	14.88271561	10.35808951	12.03074863	10.92284708	15.42691379	10.61894399	11.5656544	14.47270049	14.49169096	8.730977178	13.64753651	12.74317789	15.24940052	7.933929859	10.62618934	13.26493784	10.36204126
ENSMUSG00000025138	10.49947765	7.717912918	5.497209352	10.10630023	11.30078731	9.021530243	10.77676295	10.0328977	5.259382569	11.25531198	14.97811551	7.056859685	7.234074917	4.615001488	8.054029229	9.302027858	11.45868718	7.683300811	8.299639104	10.02778274	11.55320794	8.461377256	9.685596567	9.540202317	4.488505455	9.821019289	7.039168116	13.4234185	9.76257754	10.78154223	18.09087561	11.67987033	5.27153339	9.59016079	6.371588943	12.1652521	9.06734841	13.02565145	9.027527141	10.15057103
ENSMUSG00000025139	48.29759719	53.08418154	46.62447932	46.20022963	55.57764252	48.53583271	56.16979476	68.01964543	47.84341563	39.15910626	50.77946478	52.76606446	61.00084795	50.58751631	50.95048926	56.28515161	29.57080563	28.50908985	44.26474189	47.43912606	6.754183106	12.98723021	29.5948784	14.31030348	54.72523959	49.10509645	67.236192	50.88878057	50.69689389	40.38177637	53.13004521	52.34312258	48.76168386	73.58604145	55.22043751	53.62991418	60.75123435	40.2766854	56.00751532	55.19372999
ENSMUSG00000025140	6.124695296	5.270769798	11.80882009	6.677376939	5.372505444	2.706459073	10.1236258	14.45417465	4.58075256	3.75177066	8.037037592	14.43448572	6.256497226	7.10000229	11.55578107	11.35162722	4.065985774	4.246034659	3.952209097	5.978101251	21.86222426	10.03558698	21.52354793	19.65281677	2.589522378	3.928407716	10.92284708	9.61677743	8.392391218	12.15373852	9.521513479	10.16581306	2.800502114	3.688523381	12.92016647	10.10915315	9.294032121	10.62618934	15.10729032	10.57351149
ENSMUSG00000025141	0	0.752967114	0	0	0	0	0	0	0.169657502	0	0	0	0	0	0	0	0.554452606	0	0	1.349893831	0	0	0	0	0	0	0	1.001747649	0	0.196028041	0	0	0	1.84426169	0	0	0	0.171390151	0	0
ENSMUSG00000025142	20.64897271	27.67154144	25.65364364	26.16809881	35.94020883	23.45597863	38.53509175	35.88036297	26.46657035	30.01416528	27.76431168	25.66130794	32.06454828	38.87251254	43.07154762	38.31174186	32.89752126	39.42746469	27.66546368	27.9620865	33.05994889	28.13899878	39.63920077	33.96312025	24.68678	28.9720069	38.59405967	39.6692069	29.45900591	29.60023414	35.22959987	30.28114529	22.23928149	25.6352375	21.23862981	27.92867735	24.70852442	25.53713245	35.37316757	30.24024287
ENSMUSG00000025144	31.32344166	18.82417785	28.50404849	35.01111152	14.82070467	13.89315657	26.12548593	21.42618831	27.65417286	29.07622261	28.86027135	24.6990089	24.63495783	13.84500447	19.6098103	23.01857741	23.84146204	16.78194651	24.89891731	28.34777045	11.19772462	7.871048611	23.85526562	13.35628324	25.03204966	19.3965131	41.50681889	35.26151724	17.4698756	22.34719663	29.32626151	25.09009181	23.55716484	20.8401571	30.26504748	29.29940999	21.08158505	14.56816281	19.89740676	26.64524896
ENSMUSG00000025145	4.374782355	4.894286241	10.9944187	8.301603762	1.852588084	0.36086121	2.612548593	4.76137518	2.035890027	4.220741992	9.680977099	13.15142032	0.782062153	2.662500859	4.727364983	7.567751478	1.108905211	3.841650405	5.137871826	4.821049396	0	3.34519566	2.511080592	2.09884451	8.459106435	8.83891736	5.582788506	5.409437304	3.254192513	3.920560813	4.760756739	6.056229059	8.895712596	10.6967178	7.433520434	10.79451947	3.626939364	2.056681808	4.790116442	10.57351149
ENSMUSG00000025147	24.1487986	33.13055301	36.85166269	36.27439905	32.23503266	26.52329891	34.77955315	41.49198371	42.41437556	34.00042161	39.27188823	28.54820509	27.76320644	19.34750624	40.79540892	35.00085058	29.57080563	37.00115917	30.82723096	29.11913835	34.48188217	30.30353715	43.22645875	36.82518094	25.37731931	26.51675208	29.37032214	44.27724608	25.17717366	37.83341184	38.65734472	40.66325225	28.82869823	37.99179082	44.07015686	39.92258787	30.14893346	41.30502631	33.71505034	32.35494517
ENSMUSG00000025150	0.699965177	0	0	0.541408941	0.185258808	0	0.326568574	0	1.187602516	0	0	0	0	0	0	0	0	0.404384253	0.790441819	0	0	0	0	0	0	0	0	0.20034953	0	0	0	0	0.329470837	0	1.946874399	0	0	0	0	0
ENSMUSG00000025151	609.1446951	626.6568806	863.2654686	762.1233192	252.3224971	371.1457542	370.4920474	447.0591196	619.9285131	679.3049751	905.9933285	818.1145739	348.9952359	353.402614	392.8965563	498.9986131	621.7261884	688.6663832	789.0585462	779.4672663	381.0781205	407.1299894	404.2839752	515.9341413	582.1246306	629.0362855	829.1654581	749.90829	383.65217	391.8600532	400.8557175	476.7117445	611.9920795	700.6350162	790.9619719	781.4889412	382.6421029	467.8951113	399.0535467	448.951298
ENSMUSG00000025153	275.6112883	337.8939924	391.9306668	363.8268083	130.6074599	73.79611739	213.2492789	264.2563225	303.686929	324.9971334	305.9554083	236.0840331	114.767621	77.56752502	190.1451249	166.8058555	240.0779782	308.1408009	311.4340769	234.6886846	81.58342225	72.80719965	165.1932303	118.8709209	280.3589561	315.5002447	343.4628581	251.2383104	126.7422347	88.21261829	207.1881333	103.1721879	304.9252595	361.6597175	357.5169352	265.0654225	156.4117601	117.7450335	179.0766608	119.4806799
ENSMUSG00000025154	10.32448636	13.74164983	10.9944187	13.35475388	2.037846892	5.232487541	2.122695732	6.972013657	15.0995177	11.48979765	16.80471496	15.23640159	3.910310766	0.887500286	1.925963511	2.837906804	12.38277486	6.874532304	17.19210957	9.642098792	2.132899928	0.590328646	1.614266095	1.908040463	8.804376086	10.55759574	16.50563558	4.808388715	4.281832254	4.116588853	8.378931861	3.676996214	8.730977178	15.67622437	14.15908654	7.025004733	2.266837103	3.085022712	6.079763177	3.383523678
ENSMUSG00000025155	19.77401624	22.96549698	19.13843256	25.08528093	18.15536322	11.1866975	20.57382017	25.84746526	13.06362767	27.20033728	31.0521907	21.81211175	16.42330522	11.71500378	13.30665699	23.01857741	10.90423458	29.52005048	33.79138778	40.6896569	23.28415755	20.85827882	27.62188651	22.13326938	20.88881385	24.06149726	26.94302279	23.04019593	22.77934759	21.36705643	27.23152855	19.25015665	23.39242942	12.72540566	37.69856791	31.01282577	21.53495247	22.10932943	22.47670023	24.1076062
ENSMUSG00000025156	8.574573415	9.223847146	16.6952284	12.63287529	12.78285778	9.201960848	16.65499728	12.92373263	7.464930098	11.72428331	13.334176	9.783373654	9.384745839	7.277502347	10.15508033	9.144366369	11.08905211	10.91837484	14.4255632	11.37767657	10.66449964	12.79045399	13.99030615	12.97467515	6.214853708	10.55759574	14.80652604	15.02621473	12.33167689	11.5656544	7.426780513	12.7613398	11.86095013	10.32786547	8.672440506	10.10915315	9.520715831	13.5398219	13.26493784	13.74556494
ENSMUSG00000025157	64.57178755	57.03725888	83.67974236	82.65509832	51.31668993	33.3796619	41.14764035	66.82930164	64.30019334	68.23532888	66.12290019	78.4273724	45.75063596	29.64250956	52.1761024	61.01499629	46.57401887	58.02914033	75.88241467	76.94394836	35.37059047	21.05505503	42.50900716	40.06884973	49.54619483	52.29692772	68.20711174	73.52827743	45.72996848	46.45864563	51.60660306	44.34024847	80.88509046	71.00407508	73.27327285	68.70797312	51.23051852	48.84619294	46.97998818	48.21521241
ENSMUSG00000025158	41.29794543	46.11923573	51.51088763	49.99009222	45.01789044	33.92095371	41.96406178	52.20507787	35.79773297	51.35236091	44.02104681	45.22805525	42.81790289	36.38751173	59.00451849	58.01942799	30.86452838	44.0778836	53.35482281	43.00376061	28.79414903	28.13899878	43.76454745	43.31251852	32.97325161	42.23038294	43.20592844	40.87130408	49.15543428	38.02943988	57.89080195	33.09296593	38.05388166	45.73768992	44.6011226	31.69819209	40.34970043	53.81650731	56.74445632	28.3370108
ENSMUSG00000025159	26.9486593	18.82417785	20.56363498	25.80715952	28.15933888	17.14090746	28.90131881	28.7383002	32.40458292	18.99333897	28.67761141	20.8498127	23.4618646	25.56000824	21.18559863	27.27543762	21.80846915	31.74416388	19.95865594	29.31198033	20.08480766	17.51308316	21.88227373	22.32407342	22.78779693	18.41441117	26.21483298	21.03670063	26.03354011	28.62009393	33.32529718	37.20254993	28.33449197	35.77867679	22.47754988	31.01282577	21.08158505	27.93659456	32.7938741	31.93200471
ENSMUSG00000025161	0	0	0	0	0	0	0	0.680196454	0	0	0.547979836	0	0.586546615	0	0.175087592	0	0	0	0	0	0	0	0	0	0	0	2.184569415	1.202097179	0.17127329	0	1.904302696	0	0	0.184426169	1.769885818	0	0.22668371	0	0	0
ENSMUSG00000025162	86.79568191	68.89649093	119.920604	103.4091077	108.7469205	71.81138073	93.39861221	124.6460003	89.74881867	76.4423272	80.73569581	95.58837209	57.48156826	59.46251918	84.7423945	86.24083455	75.22073682	57.22037183	93.27213469	82.53636566	58.47700636	56.27799757	80.53394183	73.07794975	100.9913727	73.65764467	101.7038428	99.97441537	95.22794933	79.19532842	115.7816039	90.62714199	91.42815724	102.3565238	103.3613317	104.0043384	101.7809859	93.92180256	89.90680092	98.33365688
ENSMUSG00000025163	0	0.564725335	0	0	0	0.36086121	0	0	0	0	0	0	0	0	0	0	0	0	0	0	0	0	0	0	0	0	0	0	0	0.588084122	0	0	0	0	0	0	0	0	0	0
ENSMUSG00000025165	0	0	0	0	0	0	0	0	0	0	0	0	0	0	0	0	0	0	0	0	0	2.361314583	0	0	0	0	0	0	0	0	0	0	0	0	0	0	0	0	0	0
ENSMUSG00000025169	21.87391177	33.13055301	25.4500433	36.0939294	30.7529622	35.54482916	37.8819546	56.2862566	24.76999532	30.95210794	25.20707245	43.6242235	36.95243674	22.36500721	42.37119725	55.18152119	18.48175352	20.21921266	15.80883639	15.62020004	12.97514123	12.79045399	21.16482213	20.22522891	28.31211133	28.48095594	38.35132974	28.85033229	36.13866423	30.77640238	35.61046041	34.82331709	25.36925444	32.45900575	25.66334436	23.98782104	35.3626588	37.19166269	46.79575294	32.98935586
ENSMUSG00000025170	2.274886824	2.823626677	1.425202425	3.970332234	2.037846892	0.180430605	6.041518622	1.020294682	4.071780053	3.282799327	2.922559124	3.368046668	2.932733075	4.437501431	3.851927023	3.62621425	5.729343591	1.21315276	8.102028649	4.821049396	1.421933285	1.377433507	1.434903195	0.190804046	2.762157203	3.682882233	3.155489155	3.806641066	1.712732902	1.960280406	3.618175122	2.811820634	4.28312088	4.241801888	4.07073738	0.514024737	0.906734841	2.913632561	0.921176239	0.845880919
ENSMUSG00000025171	51.97241437	52.89593976	109.333386	58.29169598	72.6214529	64.59415654	52.25097187	51.3548323	40.88745804	44.31779092	80.91835575	55.33219525	72.34074917	64.96502095	54.97750387	53.13192183	81.50453302	65.51024902	80.62506558	94.49256816	46.39057344	74.97173802	80.17521603	63.91935552	45.57559386	41.24828101	72.57625057	51.69017869	54.63617956	63.51308517	64.55586139	54.72235542	37.23020457	58.09424325	100.3525259	64.59577523	48.510314	59.81516258	68.16704168	59.42313459
ENSMUSG00000025172	0	0	0	0	0	0	0	0	0	0	0	0	0	0	0	0	0	0	0	0	0	0	0	0	0	0	0	0	0	0	0	0	0	0	0	0	0	0	0	0
ENSMUSG00000025173	89.07056874	80.5674812	102.0037735	93.48327714	59.4680775	63.3311423	74.29435062	117.8440357	98.40135129	90.51146717	98.27105055	86.12576479	95.21606715	58.57501889	104.5272924	109.259412	84.09197851	85.9316538	89.71514651	75.7868965	65.58667279	87.36863958	118.0207878	107.231874	93.91334491	100.6654477	90.29553583	79.73911286	81.18353954	78.99930038	98.45244937	121.1245812	86.15662385	114.528651	79.64486179	87.5555468	84.77970764	99.23489723	121.4110283	110.5989302
ENSMUSG00000025175	5.599721414	4.706044462	3.257605542	9.02348235	3.334658551	4.330334517	11.10333152	10.0328977	13.91191518	8.206998319	2.191919343	6.575710161	5.865466149	7.455002404	9.279642373	7.725412967	3.881168239	6.267955925	1.383273184	3.471155565	2.66612491	8.264601041	5.739612781	2.862060695	7.423297484	7.611289949	1.213649675	6.611534483	9.59130425	12.5457946	15.0439913	17.73609939	7.907300085	8.668029945	6.01761178	6.682321576	8.38729728	7.712556779	11.05411487	10.15057103
ENSMUSG00000025176	0	1.129450671	1.018001732	2.346105411	0	0.902153024	0.979705723	4.591326067	1.187602516	0.703456999	0.730639781	5.453027938	1.759639845	0.532500172	3.676839431	1.576614891	0.184817535	2.830689772	0.988052274	0	1.244191625	1.574209722	1.076177396	4.579297112	0	1.718678376	1.45637961	0.20034953	1.370186321	0	1.523442157	2.379232844	0.494206255	1.106557014	1.592897236	3.255489998	1.586785972	0	1.65811723	6.132636666
ENSMUSG00000025178	60.1970052	78.12033807	83.06894132	87.70824844	55.94816014	44.02506758	58.1292062	45.74321155	58.70149577	71.98709954	81.46633559	77.30469018	38.51656105	52.54001694	70.73538715	61.33031927	65.05577239	75.82204747	72.91825784	104.3275089	52.78927322	49.98115868	70.48961946	55.71478153	57.48739679	62.117947	71.11987096	72.32618025	52.75217337	43.9102811	45.7032647	56.23641269	54.69215892	59.93850494	85.66247357	79.33115101	56.67092756	56.90153002	71.48327614	65.1328308
ENSMUSG00000025184	6.999651767	8.659121811	13.43762286	7.760194821	6.298799486	6.495501775	4.571960038	11.90343795	11.02773764	7.50354132	10.04629699	13.63256985	3.323764151	7.632502461	11.90595625	10.56331977	4.065985774	5.863571671	10.47335411	8.099362985	6.220958124	7.674272395	2.152354793	7.250553761	5.524314407	9.329968325	8.495547726	12.42167085	5.994565156	7.057009463	6.665059435	9.084343588	8.401506341	8.852456114	10.61931491	12.1652521	11.56086922	7.369776478	12.7122321	3.806464137
ENSMUSG00000025185	0	0	0	0	0	0	0	0	0	0	0	0	0	0	0	0	0	0	0	0	0	0	0	0	0	0	0	0	0	0	0	0	0	0	0	0	0	0	0	0
ENSMUSG00000025188	7.174643062	6.21197869	15.47362632	12.09146635	5.928281869	3.969473307	16.00186013	13.60392909	8.991847618	14.30362564	12.42087628	12.50988762	7.625105994	6.745002175	21.18559863	13.87421104	4.62043838	8.89645357	9.090080923	9.25641484	8.353858052	2.754867014	7.712604674	7.632161854	11.56653329	3.928407716	15.29198591	14.22481662	10.10512412	6.664953382	11.80667671	6.272522954	13.67303973	18.99589541	12.03522356	11.99391052	10.65413438	8.912287834	13.26493784	11.20792218
ENSMUSG00000025189	0	0	0	0	0	0	0	0	0	0	0	0	0	0	0	0	0	0	0	0	0	0	0	0	0	0	0	0	0	0	0	0	0	0	0	0	0	0	0	0
ENSMUSG00000025190	83.99582121	108.6155062	126.2322147	118.3880884	32.23503266	53.22702843	53.23067759	68.18969455	76.00656099	102.9392075	142.4747573	141.2975769	60.41430134	49.34501591	50.42522648	71.57831606	85.38570126	99.27633416	129.8300688	122.0689707	46.92379842	51.5553684	67.26108727	52.08950465	67.67285148	80.04130721	163.1145163	124.8177571	60.9732913	57.82827199	59.79510465	63.80669901	84.01506341	91.65980601	145.4846142	130.0482584	55.53750901	55.01623836	54.34939809	58.15431321
ENSMUSG00000025192	9.274538592	6.21197869	11.19801905	9.925830584	3.705176168	3.247750887	3.265685742	7.822259225	7.973902604	5.158684657	19.90993403	8.98145778	3.910310766	1.065000343	5.252627758	4.256860206	6.468613732	4.852611038	12.05423775	4.049681493	2.310641589	2.361314583	1.255540296	2.671256649	6.214853708	13.01285056	6.068248376	14.8258652	3.939285674	2.156308447	5.141617279	10.38210696	8.895712596	6.454915916	13.98209796	8.053054206	3.853623074	5.998655273	8.106350902	7.824398505
ENSMUSG00000025193	5.774712708	10.16505604	8.754814894	16.06179858	9.818716846	11.0062669	6.857940058	11.05319238	7.295272595	9.144940983	19.3619542	10.10414	8.407168147	4.082501317	11.73086866	4.414521695	9.056059224	5.256995292	11.46140638	14.07746424	6.754183106	11.21624427	6.277701479	6.678141622	9.322280561	12.52179959	8.981007596	7.813631662	8.392391218	5.880841219	15.0439913	11.67987033	13.34356889	12.72540566	12.74317789	11.47988578	5.667092756	8.226727231	9.580232884	8.035868735
ENSMUSG00000025194	0	0	0	0	0	0	0	0	0	0	0	0	0	0	0	0	0	0	0	0	0	0.787104861	0	0	0	0	0	0	0	0	0	0	0	0	0	1.54207421	0	0	0	0
ENSMUSG00000025195	9.449529886	8.094396475	9.569216279	7.579725174	4.63147021	8.841099638	6.694655771	14.28412554	8.143560107	4.455227659	13.88215584	7.698392383	16.22778968	8.875002862	9.104554781	8.82904339	6.283796197	9.098645697	7.706807739	17.5486198	5.33224982	9.642034548	6.636427278	6.678141622	7.768567134	8.83891736	11.89376682	19.63425392	10.79021728	14.31004697	14.66313076	14.92427875	4.942062553	12.90983183	9.02641767	17.30549946	6.120460177	8.226727231	14.00187883	5.075285517
ENSMUSG00000025196	0	0	0	0	0	0	0	0	0	0	0	0	0	0	0	0	0	0	0	0	0	0	0	0	0	0	0	0	0	0	0	0	0	0	0	0	0	0	0	0
ENSMUSG00000025197	0	0	0	0	0	0	0	0	0	0	0	0	0	0	0	0	0	0.202192127	0	0	0	0	0	0	0	0	0	0	0	0.196028041	0	0	0	0	0	0	0	0	0	0
ENSMUSG00000025198	9.274538592	8.847363589	21.58163671	19.67119152	7.780869953	11.36712811	16.98156586	16.83486224	19.17129775	18.0553963	20.82323376	7.858775558	12.70850999	5.14750166	9.629817557	25.85648422	9.425694295	12.1315276	16.40166775	27.19071859	8.887083034	2.951643229	9.147507869	8.586182085	10.01281986	9.575493807	18.20474513	14.42516614	17.98369547	10.58551419	25.13679558	17.3035116	17.46195436	12.17212716	21.59260697	18.84757367	11.78755293	11.31174994	20.4501125	13.95703517
ENSMUSG00000025199	7.52462565	9.788572482	20.15643429	6.135967998	14.63544586	14.43444839	7.674361493	9.01260302	8.822190115	8.675969651	14.61279562	6.415326986	14.85918091	9.762503148	10.33016792	11.82461168	12.56759239	13.14248823	11.46140638	5.399575323	12.44191625	13.18400642	10.04432237	12.97467515	11.91180294	14.97705442	17.71928526	12.22132132	13.8731365	12.74182264	11.61624644	10.16581306	6.754152156	12.17212716	11.32726923	13.53598473	8.61398099	13.36843175	9.764468132	6.978517585
ENSMUSG00000025200	4.374782355	6.400220469	7.940413508	6.857846586	4.446211402	3.608612097	7.83764578	7.482160998	6.786300089	3.517284994	9.863637044	11.3872054	1.759639845	5.14750166	8.754379597	7.09476701	3.141898098	5.054803165	6.323534555	4.62820742	7.642891409	8.264601041	7.712604674	5.914925437	7.94120196	10.55759574	8.981007596	11.01922414	7.536024767	3.724532772	11.04495564	2.811820634	5.106797972	8.483603776	7.610509016	8.053054206	2.493520813	8.398117382	3.131999212	7.189987815
ENSMUSG00000025201	0	0	0	0	0.185258808	0.36086121	0	0	0	0	0.730639781	0	0	0	0	0	0	0	0	0	0	0.196776215	0	0	0	0	0.242729935	0	0	0	0	0.216293895	0	0	0	0	0	0	0.368470496	0.21147023
ENSMUSG00000025202	0	0	0	0	0	0.541291815	0	0	0	0	0	0	0	0	0	0	0	0	0	0	0	0	0	0	0	0	0	0	0	0	0	0	0	0	0	0	0	0	0	0
ENSMUSG00000025203	2386.881253	2378.999597	2626.444468	2701.630615	1530.793534	1401.765369	1908.793316	2507.714278	2567.257324	2581.218214	3030.693812	2733.891595	1483.376389	1163.512875	1895.148095	2411.747799	1948.716091	2345.630861	2546.0131	2255.094065	1174.339152	1186.95413	1527.99254	1703.498526	2488.358371	2605.025366	2829.988313	2848.369265	1750.755572	1378.861238	2079.117683	1658.541587	2280.102927	2850.122016	3061.19451	2859.862293	1686.753488	1961.217494	1933.548925	1779.733454
ENSMUSG00000025204	204.7398142	204.807055	219.4811734	208.9838512	195.2627841	170.5069216	159.0388956	260.515242	192.0522925	199.0783306	203.665839	236.885949	198.4482714	145.1950468	203.4517818	221.6720537	208.6589972	231.1056007	242.6656386	270.3644501	231.2419005	167.259783	179.3628994	213.3189238	215.275627	236.6865649	222.0978906	259.6529906	208.953414	208.9658913	240.894291	238.1395783	199.1651209	232.1925468	232.739985	263.1806651	187.6941121	233.6047753	217.0291219	230.2910803
ENSMUSG00000025207	9.274538592	5.459011576	10.58721801	10.28676988	11.30078731	11.72798932	14.85887012	17.00491136	6.955957591	4.455227659	5.297138413	5.613411113	11.92644784	3.19500103	12.25613144	11.98227317	3.511533169	10.10960633	6.91636592	4.242523468	1.421933285	2.164538368	7.353878875	0.763216185	15.53713427	4.664984162	10.43738721	9.4164279	12.84549676	5.880841219	7.236350244	4.542171794	8.236770922	4.426228057	9.557383415	7.367687891	6.120460177	15.59650371	11.97529111	9.727630573
ENSMUSG00000025208	225.3887869	249.9850818	266.9200541	279.5474832	212.1213356	206.0517507	225.4956005	299.2864399	221.2333829	250.1962059	261.0210618	302.8034337	185.5442459	158.8625512	247.573855	284.4213264	250.2429427	286.3040513	293.0563046	307.7757934	189.4726103	179.4599083	271.3760668	227.2476192	213.7219136	291.9297984	282.5376444	283.0938856	196.2791905	224.2560785	283.9315319	253.280151	227.9938191	305.0408836	276.2791761	324.0069256	211.9492691	242.1742829	278.3794594	291.4059767
ENSMUSG00000025209	15.22424259	25.97736543	21.78523706	22.55870587	14.82070467	24.53856226	26.28877022	34.69001917	24.93965283	26.26239462	30.13889097	20.68942953	17.79191399	14.55500469	19.43472271	40.20367972	19.77547627	20.42140479	27.66546368	28.15492847	20.7957743	21.05505503	41.43282976	28.811411	18.98983077	28.48095594	26.70029285	24.64299216	17.12732902	19.60280406	41.89465931	26.38785518	16.47354184	22.68441879	25.13237861	29.9847763	14.73444117	24.33740139	26.89834618	35.52699862
ENSMUSG00000025212	19.77401624	19.95362852	20.97083568	29.9579614	16.30277514	29.5906192	26.12548593	37.5808541	20.01958526	12.19325464	18.26599453	16.19870064	18.18294506	27.51250887	25.38770083	34.37020463	13.30686253	18.80386777	16.79688866	10.02778274	14.57481618	21.64538368	11.12049976	7.632161854	23.3057014	14.73152893	25.24391324	20.43565204	31.00046552	18.8186919	30.46884313	25.30638571	15.1556585	22.13114028	12.92016647	14.5640342	28.33546378	28.45076501	26.71411093	27.06818942
ENSMUSG00000025213	6.124695296	0.564725335	1.018001732	1.624226823	0.185258808	1.984736653	0.489852861	1.360392909	0.339315004	3.75177066	0	1.764214921	0.586546615	2.662500859	0.525262776	0.788307446	1.663357817	2.628497646	1.580883639	1.735577783	1.955158267	0.393552431	0.896814497	0.954020232	1.553713427	2.700780305	3.883678961	0.601048589	2.569099353	4.508644935	1.142581617	3.893290109	0.823677092	0	1.415908654	3.08414842	4.080306785	3.085022712	1.842352478	4.652345057
ENSMUSG00000025215	0	0	0	0	0	0	0	0	0	0	0	0	0	0	0	0	0	0	0	0	0	0	0	0	0	0	0	0	0	0	0	0	0	0	0	0.171341579	0	0	0	0
ENSMUSG00000025216	0	0.564725335	0	0	0	0	0	0	0	0	0	0	0	0	0	0.945968935	0	0.60657638	0	0	0	0	1.614266095	0	0	0	0	0	0	0	0.19043027	0.43258779	0	0	0	0	0	0	0.184235248	0.845880919
ENSMUSG00000025217	15.0492513	19.38890318	26.46804503	20.21260046	19.8226925	17.50176867	27.43176023	24.82717058	21.54650278	22.97959529	23.56313294	22.61402763	21.89774029	22.54250727	23.8119125	34.37020463	22.17810422	21.43236542	25.49174868	24.87661488	26.6612491	16.33242587	31.74723319	39.1148295	15.53713427	16.20468183	18.690205	22.63949687	25.51972024	17.05443954	18.09087561	12.9776337	23.39242942	18.99589541	29.20311599	19.53293999	19.04143166	29.13632561	22.10822973	20.72408253
ENSMUSG00000025218	14.87426001	14.49461694	13.84482355	22.55870587	11.67130493	11.0062669	20.90038875	14.79427288	12.21534016	11.25531198	15.16077546	13.47218667	14.2726343	12.60250406	9.454729965	17.18510231	17.18803077	15.16440949	15.01839457	20.05556549	10.13127466	15.34854479	18.47437864	13.35628324	15.36449944	5.647086091	22.08842409	14.42516614	13.8731365	12.93785068	20.56646911	14.27539707	19.43877938	15.30737203	16.63692669	18.33354894	13.1476552	18.33874612	16.76540755	8.881749654
ENSMUSG00000025219	0	0	0	0	0.185258808	0	0	0	0	0.468971332	0	0	0	0	0	0	0	0	0	0	0	0	0	0	0	0	0	0	0	0	0	0	0.164735418	0	0	0	0	0.685560603	0	0
ENSMUSG00000025220	44.62278002	38.40132281	48.86408313	53.7799548	34.82865598	33.5600925	50.45484471	62.40802469	50.21862066	39.6280776	46.03030621	56.2944943	42.42687181	38.16251231	45.34768631	68.26742479	67.08876527	58.23133246	63.63056646	59.78101251	81.76116391	56.67155	91.47507869	87.76986132	39.18810532	39.03855167	60.43975382	50.68843104	43.33214241	41.36191657	51.22574252	56.02011879	44.80803382	42.97129739	41.7693053	58.25613681	44.65669092	52.1026058	56.00751532	56.46255137
ENSMUSG00000025221	0	0.188241778	0.407200693	0.541408941	0.370517617	0.541291815	0.979705723	2.040589363	1.017945013	1.172428331	0	0	0.391031077	0.177500057	0.525262776	0.315322978	0	0	0.197610455	0.771367903	0	2.361314583	0.358725799	1.335628324	0.690539301	0.245525482	1.94183948	0.20034953	0.856366451	0.588084122	0.19043027	0.648881685	0.329470837	0	0.530965745	0.685366315	0.680051131	0	0	3.172053448
ENSMUSG00000025223	85.39575156	112.0038582	76.75733058	126.8701618	79.10551119	56.29434871	94.05174936	120.3947724	121.8140866	113.0220911	104.6641486	147.873287	95.02055162	61.59251986	95.77291279	115.8811945	66.34949513	96.04126013	85.96054786	116.2837114	45.32412347	56.67155	53.27078112	64.30096362	109.2778444	113.4327728	91.50918551	133.2324373	80.84099296	86.64439396	129.8734439	97.11595883	106.4190803	144.036838	101.9454231	122.1665457	74.12557325	89.97982909	86.22209596	105.9465852
ENSMUSG00000025224	55.82222284	66.44934781	75.5357285	67.31517833	47.05573734	27.06459073	39.67808176	52.88527432	46.82547061	53.69721757	70.87205876	55.17181208	48.68336904	34.61251116	51.30066444	45.09118589	41.21431035	27.90251347	51.37871826	44.16081247	21.86222426	15.15176858	26.72507201	18.88960059	55.58841372	33.88251655	72.57625057	39.6692069	30.82919223	39.00958009	51.03531225	41.31213394	52.55059848	74.69259846	81.59173619	45.57685998	45.33674205	44.56143917	61.90304325	50.11844448
ENSMUSG00000025225	20.64897271	26.73033255	32.37245507	24.1829327	33.90236194	33.92095371	17.14485014	23.63682679	23.2430778	27.43482295	26.12037217	28.86897144	26.78562875	29.28750945	14.35718254	24.27986932	14.23095021	25.27401582	21.14431867	17.93430375	20.26254932	17.70985937	31.0297816	21.94246533	18.29929147	23.57044629	28.88486227	43.47584796	25.17717366	30.77640238	31.42099448	21.19680171	14.66145224	33.9344151	24.07044712	32.55489998	24.93520813	38.04861345	34.08352084	27.49112988
ENSMUSG00000025226	48.29759719	50.26055486	60.67290322	68.93940515	25.93623318	26.70372952	52.25097187	60.0273371	47.33444312	58.62141656	70.68939882	64.15326986	42.81790289	21.12250681	62.85644551	69.84403968	52.67299753	58.43352459	80.03223422	80.80078788	37.32574874	37.97780955	48.24861994	40.06884973	60.42218882	63.10004893	76.94538941	80.34016145	50.18307402	32.93271083	51.79703332	65.75334407	38.54808792	49.61063947	55.22043751	83.78603206	52.59062078	35.30637103	44.21645947	65.55577126
ENSMUSG00000025227	19.59902495	27.85978322	25.85724399	32.84547575	12.78285778	13.35186476	23.34965305	16.49476402	18.83198275	23.91753796	24.65909261	20.20828001	14.85918091	9.230002977	13.1315694	17.02744082	13.122045	15.16440949	21.93476049	27.38356057	12.44191625	6.493615104	26.18698331	11.06663469	18.29929147	18.65993665	28.15667246	15.82761285	21.92298114	10.19345811	16.94829399	19.46645055	15.81460017	14.01638885	23.71646996	20.21830631	16.77459456	19.02430672	22.47670023	17.97496954
ENSMUSG00000025228	176.0412419	166.0292486	229.4575904	234.2496018	137.6472946	133.338217	190.8793316	225.3150755	183.2301024	211.0370996	212.2508564	174.1761277	144.2904673	102.5950331	183.4917964	215.2079326	104.0522723	160.9449328	154.7289862	174.1363042	66.83086441	89.53317795	104.0304816	99.40890814	176.0875217	157.1363086	180.8338016	236.6127947	145.9248432	120.3612169	209.6637268	202.4510857	180.3852832	233.2991038	271.3234958	234.0525967	189.2808981	188.871946	182.7613658	191.5920282
ENSMUSG00000025229	0	0.376483557	0	0	0	0	0	0	0.169657502	0	0.182659945	0	0	0	0	0	0	0	0.197610455	0.385683952	0	0	0	0	0.517904476	0	0	0	0	0	0	0	0	0	0	0	0	0	0	0
ENSMUSG00000025231	19.77401624	30.87165167	33.7976575	30.31890069	18.52588084	14.07358718	25.14578021	26.18756349	19.34095525	21.80716696	21.18855365	26.62360699	23.65738013	14.02250452	24.68735046	26.80245315	25.13518479	29.52005048	21.53953958	28.54061242	13.68610787	8.461377256	20.98545923	21.17924914	24.16887553	29.70858335	26.45756292	27.04718652	21.23788798	18.03457974	23.42292316	14.27539707	28.16975655	25.6352375	32.91987621	25.01587051	32.86913799	16.79623476	26.52987568	20.08967184
ENSMUSG00000025232	149.9675391	231.3491458	153.5146612	201.0431867	248.6173209	233.4772027	255.2133407	270.7181888	200.1958526	188.995447	161.2887317	193.4221086	193.3648674	214.065069	222.3612418	313.1157174	120.870668	182.5794903	152.9504921	188.5994524	242.7951085	182.805104	233.7098579	224.5763625	220.4546718	236.9320904	166.2700055	221.5865799	237.0422336	217.199069	236.5143948	294.8085788	177.4200457	281.0654816	151.6792146	220.6879536	241.1914677	238.4036996	272.6681667	256.5133888
ENSMUSG00000025234	36.2231979	29.17747567	48.04968174	38.98144375	32.23503266	32.29707827	36.73896459	34.00982272	27.48451536	33.06247894	36.714649	46.35073747	48.29233796	31.41751013	37.64383227	44.14521695	37.51795964	31.946356	32.80333551	43.00376061	35.54833213	42.89721493	31.0297816	27.66658672	27.44893721	41.73933198	32.52581129	36.46361442	40.59176977	53.71168313	28.94540098	23.35974065	40.52491294	45.18441141	39.11447657	36.32441472	31.73571944	30.67883697	37.76822579	24.95348712
ENSMUSG00000025235	9.099547298	1.317692449	5.700809698	0.721878588	1.296811659	2.165167258	5.0618129	6.121768089	3.393150044	0.234485666	2.009259398	3.528429842	7.038559379	4.792501546	7.703854046	4.414521695	4.99007345	3.841650405	3.754598642	8.099362985	4.799024838	2.558090798	3.228532189	2.862060695	1.898983077	3.682882233	6.310978311	3.005242947	7.022204897	1.764252366	3.808605392	4.758465689	4.28312088	8.114751438	5.486646035	3.769514735	8.38729728	5.484484821	7.369409911	6.978517585
ENSMUSG00000025236	18.37408589	19.38890318	28.91124918	18.58837364	16.67329276	8.299807823	9.143920077	29.41849665	17.13540772	20.1657673	22.10185338	14.27410254	10.55783907	16.86250544	15.05753291	20.81131656	12.38277486	19.41044415	27.07263232	31.62608404	15.8190078	17.31630694	23.13781402	16.02753989	13.98342084	18.65993665	33.01127116	14.42516614	17.29860231	19.40677602	12.56839779	9.300637483	11.03727304	18.99589541	30.26504748	15.59208368	15.64117601	17.65318552	11.42258536	18.82085046
ENSMUSG00000025237	4.899756237	5.459011576	7.533212816	8.121134115	10.55975208	4.871626331	14.20573298	10.20294682	8.991847618	8.441483985	6.027778194	3.368046668	9.1892303	8.697502805	7.353678862	8.98670488	8.501606619	5.661379545	9.090080923	5.592417299	8.709341373	4.919405382	6.098338579	7.632161854	5.696949232	4.910509645	9.951927336	6.611534483	7.707298058	10.58551419	11.99710698	12.32875201	6.259945901	5.163932733	4.424714544	8.909762101	14.96112488	10.45479919	8.843291893	8.670279424
ENSMUSG00000025239	269.1366105	382.5072939	289.5196925	363.6463387	141.9082472	125.3992704	258.3157422	261.8756349	305.044189	311.6314504	282.2096154	316.1152372	105.1873596	85.55502759	233.5668477	219.6224543	157.46454	261.8388039	236.342104	224.2752179	63.09828954	67.10068941	162.1440611	126.6938868	315.9217301	340.2983184	351.230216	363.6343966	178.6380416	110.1677588	274.2195882	224.2967691	297.5121657	381.0244652	312.0308696	361.1880482	173.8664058	134.5412683	235.2684114	201.1081886
ENSMUSG00000025240	25.37373766	24.09494765	34.81565923	28.15326493	21.30476297	22.55382561	24.49264306	24.48707236	26.63622785	23.91753796	33.97474982	35.76544795	8.602683685	27.69000893	20.66033585	14.03187253	26.7985426	19.20825203	32.01289369	39.33976307	22.75093257	18.89051667	38.56302337	26.3309584	27.10366756	24.06149726	35.68130045	29.85207994	16.95605573	21.36705643	23.23249289	23.14344676	24.87504819	39.09834784	37.34459075	35.6390484	22.44168732	20.56681808	20.4501125	30.4517131
ENSMUSG00000025241	7.174643062	20.1418703	9.976416972	13.35475388	11.1155285	10.46497508	17.96127158	16.15466579	11.87602516	14.06913997	10.77693677	15.23640159	13.09954107	9.940003206	14.00700736	16.08147189	11.27386965	7.481108684	6.323534555	15.81304202	7.82063307	9.051705902	9.147507869	6.678141622	10.53072434	10.31207025	6.796438181	7.212583072	12.33167689	17.05443954	12.18753725	16.87092381	6.918887575	11.98770099	12.21221214	18.84757367	13.1476552	15.59650371	10.13293863	13.95703517
ENSMUSG00000025243	1.749912942	0	0	0	0.370517617	0	0.489852861	0	0	0	0.365319891	0.160383175	0	0.355000114	0.350175184	1.418953402	0	0.404384253	0.988052274	0.192841976	0.888708303	0.196776215	0.896814497	0.381608093	0	1.718678376	0.48545987	0	0	0	0.571290809	0.43258779	1.153147929	0	0	0	0	1.371121205	0	0
ENSMUSG00000025245	12.42438189	14.11813339	12.82682182	10.28676988	20.00795131	6.31507117	18.28784015	15.98461668	16.62643522	15.47605397	19.17929425	17.96291556	14.46814983	10.82750349	9.979992741	11.98227317	14.04613267	14.76002524	20.1562664	15.42735807	6.931924766	6.100062673	15.06648355	13.92869538	19.68037007	13.50390152	17.96201519	11.62027273	11.47531044	8.037149666	17.71001507	13.19392759	8.072035504	16.22950288	13.45113221	14.39269262	17.45464569	12.8542613	9.94870338	9.093219884
ENSMUSG00000025246	58.62208355	57.60198422	53.34329075	79.94805362	54.65134848	60.44425263	57.63935334	92.33666868	72.95272595	59.32487356	60.64310183	53.24721398	56.69950611	55.91251803	80.3652047	66.6908099	59.69606387	73.19354983	43.27668961	66.53048166	38.21445704	38.37136198	60.62466	49.03663991	80.1025589	71.44791533	48.30325707	68.31918966	69.53695581	72.33434699	77.31468945	69.21404639	60.62263399	87.60243029	68.67156972	62.88235944	73.21883841	74.89749584	66.6931597	55.19372999
ENSMUSG00000025255	0	0.564725335	0	0.180469647	0	0.180430605	0.816421435	0.510147341	0	0.234485666	0.182659945	0.801915873	1.368608768	1.065000343	0.350175184	1.891937869	0.184817535	1.819729139	0	0.385683952	3.021608231	0.590328646	1.434903195	2.480452602	0	0	0.97091974	0	1.198913031	0	0.380860539	0	0	2.028687859	0.353977164	0.685366315	0.22668371	1.713901507	0.368470496	0.845880919
ENSMUSG00000025257	1.049947765	0	1.221602078	0.721878588	2.223105701	0	0.489852861	1.020294682	0.169657502	2.813827995	0.730639781	2.726513969	1.17309323	2.840000916	0.87543796	0.788307446	4.435620845	0	3.161767278	0.964209879	0	0.983881076	1.614266095	1.144824278	0.863174126	2.700780305	0.48545987	0.20034953	0	2.744392569	0.380860539	0.648881685	4.28312088	0.184426169	0.707954327	0.514024737	1.360102262	0.856950753	1.105411487	3.594993908
ENSMUSG00000025260	41.29794543	52.14297264	41.12726997	54.86277269	38.53383215	36.62741279	32.98342599	45.0630151	41.73574555	56.9800169	37.62794873	48.1149524	54.54883519	36.74251185	45.52277391	50.92466098	29.3859881	34.9792379	23.12042322	62.28795819	38.92542369	38.17458576	45.73753935	42.93091043	45.74822868	61.62689604	39.56497941	66.31569436	46.07251506	39.20560813	49.13100955	43.90766068	42.0075317	53.48358902	43.36220253	55.34332997	54.40409046	49.18897324	49.19081116	44.6202185
ENSMUSG00000025261	22.22389436	21.83604631	30.54005195	23.64152376	21.11950416	11.36712811	13.8791644	15.98461668	24.93965283	21.10370996	21.55387354	16.84023334	17.59639845	20.59000664	21.53577381	18.91937869	19.77547627	18.19729139	26.2821905	22.3696692	3.199349892	8.461377256	13.09349166	13.54708729	13.63815119	20.37861503	18.690205	19.83460345	17.12732902	12.74182264	25.32722585	18.81756886	13.17883348	21.94671412	21.59260697	21.58903894	23.80178958	16.79623476	25.24022895	16.70614816
ENSMUSG00000025262	6.124695296	6.400220469	7.736813162	7.399255527	6.298799486	5.773779355	4.571960038	2.550736704	3.732465049	6.096627322	8.219697537	11.06643905	3.323764151	7.810002519	2.801401471	6.937105521	2.217810422	4.852611038	11.26379593	8.485046937	4.976766499	0.983881076	7.891967573	2.862060695	7.595932309	14.48600345	13.59287636	4.808388715	8.049844638	3.920560813	6.093768626	11.46357643	4.612591716	5.71721124	4.778691707	3.598173156	3.853623074	6.855606026	10.68564437	5.286755746
ENSMUSG00000025264	7.349634356	6.588462247	13.84482355	7.038316233	6.854575911	9.201960848	2.612548593	11.2232415	6.277327582	6.331112989	9.132997263	6.736093335	3.519279689	10.47250338	4.902452574	8.671381901	4.065985774	7.481108684	11.26379593	11.1848346	2.310641589	3.73874809	5.022161183	7.250553761	8.63174126	17.67783472	19.17566487	11.01922414	10.96149057	6.664953382	4.57032647	9.516931378	9.060448014	6.823768255	12.21221214	7.53902947	5.893776467	7.712556779	10.86987962	8.881749654
ENSMUSG00000025265	35.52323272	39.71901526	55.37929421	30.13843105	30.7529622	34.28181492	28.73803453	43.70262219	41.56608804	28.37276562	45.29966643	56.13411113	35.38831243	30.53000985	36.06804394	44.77586291	31.97343359	44.48226785	46.43845689	46.47491618	13.68610787	32.07452309	22.95845112	38.73322141	42.81343665	63.10004893	33.01127116	45.47934326	35.11102448	44.69439326	37.51476311	24.87379792	31.79393576	43.15572356	40.35339664	42.83539472	28.56214749	38.2200036	29.66187489	33.62376655
ENSMUSG00000025266	23.27384213	31.62461879	36.85166269	43.85412422	19.08165727	18.94521351	21.71681018	34.34992094	30.7080079	34.23490727	58.0858626	33.03893398	15.25021199	23.60750761	34.14208043	30.74399038	38.44204732	29.11566623	36.16271324	33.94018775	34.30414051	30.8938658	42.32964426	41.9768902	27.27630238	19.88756406	35.68130045	31.05417712	29.6302792	18.8186919	25.13679558	38.06772551	39.37176501	39.28277401	55.92839184	37.52380577	34.68260767	24.50879154	32.24116836	29.60583218
ENSMUSG00000025268	72.62138709	62.68451224	119.1062026	88.97153597	35.94020883	24.17770105	49.14857041	47.95385003	75.32793099	76.20784153	114.1624658	96.06952162	39.10310766	17.57250567	47.44873742	54.07789077	61.54423922	67.93655454	98.21239606	96.42098792	34.83736549	19.87439774	43.94391035	48.46422777	92.70490114	83.96971492	94.17921479	97.77057054	41.10558964	29.99229022	51.79703332	57.75046995	76.93144041	94.61062472	101.5914459	91.83908627	34.22924025	38.9055642	44.21645947	48.8496231
ENSMUSG00000025269	7.874608238	4.894286241	6.311610737	3.970332234	8.15138757	3.067320283	4.898528613	5.611620748	5.259382569	8.675969651	7.854377647	12.0287381	8.01613707	1.065000343	6.828416086	6.779444032	5.359708521	9.50302995	11.26379593	7.713679033	8.176116391	10.82269184	3.407895088	8.013769946	4.143235805	3.682882233	5.340058571	6.210835423	5.480745285	4.116588853	4.951187009	13.19392759	9.55465427	9.959013128	10.79630349	9.766469995	5.213725336	8.226727231	4.053175451	4.863815287
ENSMUSG00000025270	0	0	0	0	0	0	0	0	0	0	0	0	0	0	0	0	0	0	0	0	0	0	0	0	0	0	0	0	0	0	0	0	0	0	0	0	0	0	0	0
ENSMUSG00000025271	0.874956471	0	0.407200693	1.624226823	0	0	0.326568574	0	0.848287511	0	0	0.481149524	0	0	0.175087592	0	0	0.60657638	0.39522091	2.892629638	0.533224982	0.787104861	0	0.954020232	0	0	0	0	1.370186321	0	0	0	0.658941674	0	0	0.514024737	0	0	0	0
ENSMUSG00000025272	6.299686591	2.258901342	4.886408313	11.73052705	1.852588084	0.180430605	2.939117168	4.081178726	5.089725067	9.848397982	9.132997263	10.90605588	3.519279689	1.242500401	3.151576655	5.36049063	8.501606619	7.683300811	5.730703191	11.1848346	8.531599712	0	6.098338579	6.487337576	6.387488533	3.928407716	6.068248376	6.010485894	3.596739094	0	1.523442157	4.109584004	7.742564667	8.668029945	5.486646035	8.395737364	5.893776467	3.599193164	1.473881982	4.652345057
ENSMUSG00000025277	72.0964132	102.2152857	111.9801905	141.1272639	126.717025	120.527644	140.7510555	133.9987015	85.33772362	114.1945195	104.2988287	122.0515959	97.56225361	108.452535	126.588329	134.0122657	73.18774394	87.75138294	101.1765529	80.02941997	61.14313127	88.54929687	85.01801431	95.21121913	66.29177288	74.14869563	76.70265947	135.4362821	87.86319786	134.0831798	143.393993	132.1555698	89.12186138	98.66800044	96.10479989	158.1482773	89.54006555	153.9083553	142.9665523	136.8212387
ENSMUSG00000025278	14.52427742	11.48274849	41.53447066	15.15945035	6.669317103	8.119377219	10.45019437	12.24353618	24.93965283	11.25531198	28.31229152	12.34950445	9.971292454	6.567502118	12.25613144	7.410089988	11.64350472	13.14248823	31.02484141	11.37767657	8.353858052	5.903286458	11.65858846	8.395378039	12.94761189	15.71363086	22.81661389	16.8293605	5.652018576	10.78154223	11.04495564	4.325877899	16.47354184	13.64753651	27.61021875	10.45183631	9.06734841	12.34009085	14.73881982	7.189987815
ENSMUSG00000025279	0	0	0	0	0	0	0	0	0	0	0	0	0	0	0	0	0	0	0	0	0	0	0	0	0	0	0	0	0	0	0	0	0	0	0	0	0	0	0	0
ENSMUSG00000025280	7.52462565	10.91802315	14.86282528	7.760194821	12.41234016	4.330334517	8.490782929	9.01260302	13.40294268	9.37942665	15.70875529	10.26452318	5.474435073	8.34250269	10.15508033	7.883074456	5.729343591	7.278916558	7.509197285	9.449256816	12.26417459	9.051705902	12.73476586	6.105729483	10.35808951	12.03074863	12.62195662	8.815379311	16.09968928	19.7988321	17.71001507	6.488816849	9.719389688	10.51229164	17.69885818	13.36464315	9.520715831	8.912287834	13.44917309	5.921166436
ENSMUSG00000025283	126.693697	133.2751792	113.8125936	127.5920404	147.0954939	213.0885443	182.3885487	155.5949389	120.6264841	98.01500849	95.16583148	133.118035	125.3254601	142.532546	177.188643	155.4542283	42.32321556	75.21547109	64.02578737	98.9279336	94.20308016	146.5982804	81.78948212	101.3169486	110.3136533	91.82653035	91.02372564	116.6034263	101.5650611	165.0556102	174.2436967	180.8216962	118.9389721	134.9999557	104.4232632	150.7805894	118.3288968	196.755893	156.0472549	182.0758679
ENSMUSG00000025287	3.674817178	3.011868456	6.515211084	1.985166117	1.852588084	0	0.979705723	1.530442022	2.035890027	0.937942665	1.643939507	3.368046668	3.323764151	4.260001374	0.87543796	4.256860206	3.141898098	1.010960633	3.754598642	2.31410371	1.955158267	1.967762153	4.842798284	4.388493066	0.517904476	0.245525482	8.010087856	1.001747649	0.513819871	1.764252366	0.761721078	3.244408424	1.647354184	0.922130845	3.716760217	4.797564208	0.680051131	1.542511356	5.895527929	7.612928275
ENSMUSG00000025288	0	0	0	0	0	0	0	0	0	0	0	0	0	0	0	0	0	0	0	0	0	0	0	0	0	0	0	0	0	0	0	0	0	0	0	0	0	0	0	0
ENSMUSG00000025289	98.34510733	109.3684733	103.6325763	88.06918773	100.595533	97.25209602	83.11170213	106.4507451	117.911964	87.93212484	114.7104456	106.6548111	102.4501421	75.43752433	82.99151858	102.6376294	114.0324192	119.0911626	118.171052	104.5203509	123.8859375	90.91061145	138.8268841	124.7858463	117.3916811	132.8292859	113.8403395	112.1957367	80.49844638	102.7186933	122.2562331	118.0964666	100.8180761	110.6557014	137.1661509	117.7116647	118.5555805	96.49265482	133.0178489	135.1294769
ENSMUSG00000025290	1261.51224	1204.370899	1289.808194	1148.689303	1121.186308	1020.15464	1165.359957	1356.651828	1275.485102	1132.331282	1257.979043	1320.755443	1005.536413	790.762755	1112.856734	1375.754154	1465.972689	1643.619797	1577.12904	1543.700017	1613.005571	1180.263739	1680.271642	1361.196067	1182.030648	1400.968402	1160.734549	1377.803716	1123.724057	1079.134364	1241.224497	1233.307789	1163.032054	1319.569239	1319.626866	1322.92833	1153.820085	1242.064422	1237.692395	1350.871828
ENSMUSG00000025314	14.17429483	8.094396475	19.7492336	17.68602541	14.07966944	4.871626331	9.960341512	6.63191543	14.76020269	15.9450253	23.0151531	14.11371937	13.49057214	7.277502347	13.30665699	5.833475097	14.41576774	19.20825203	24.70130686	8.099362985	5.687733142	7.47749618	13.45221745	6.678141622	7.250662659	13.99495249	23.30207376	10.81887461	14.55822966	12.34976656	12.37796752	12.54504591	16.47354184	16.04507671	28.67215024	23.98782104	12.69428777	7.026996177	10.68564437	8.035868735
ENSMUSG00000025316	25.37373766	39.53077348	35.83366096	40.96660987	37.60753811	38.07085762	41.63749321	33.8397736	31.04732291	32.35902194	50.23148495	51.48299906	36.95243674	31.59501019	44.82242354	39.1000493	27.16817767	33.56389302	49.0073928	37.79702726	16.7077161	36.79715225	44.66136195	35.68035667	27.27630238	36.09224589	36.16676032	25.04369122	34.42593132	45.28247739	48.75014901	39.36548888	37.88914624	33.01228426	45.13208835	47.8043005	26.97536152	29.82188621	63.56116048	36.16140931
ENSMUSG00000025317	0	0	0	1.263287529	0	0	0	0	0	0	0.182659945	0	0	0	0	0	0	0	0.592831365	0.192841976	0	0	1.255540296	0	0	0.982101929	0.242729935	0	0	0.392056081	0	0	0	0	0.353977164	0	0	0.685560603	0	0
ENSMUSG00000025318	0	1.505934228	1.018001732	0.180469647	1.11155285	0	0.326568574	0	0.678630009	0	0	0	0	0	0	0	0	0	0	1.157051855	0.533224982	0	0	0	0	0	0	0	0	0	0	0.648881685	0	1.659835521	0	0	0.22668371	0	0	0
ENSMUSG00000025321	55.99721414	59.484402	30.54005195	34.65017222	65.58161818	64.59415654	79.51944781	113.9329061	95.17785875	69.64224287	39.27188823	40.89770954	64.52012764	50.94251643	105.0525552	114.3045796	30.86452838	40.84280957	40.51014325	32.20460996	44.96864015	31.68097066	58.1135794	53.23432893	115.3200632	109.0133141	39.56497941	86.55099687	107.9021728	71.74626287	94.64384398	114.8520582	83.35612173	103.8319332	30.61902464	58.77016155	111.3017017	121.1728365	88.24868369	112.2906921
ENSMUSG00000025323	3.324834589	1.694176006	5.904410045	1.624226823	1.296811659	5.052056936	3.755538603	4.081178726	1.357260018	1.641399664	2.374579288	6.094560637	1.564124306	5.325001717	4.552277391	7.252428499	4.435620845	3.437266152	13.43751093	2.892629638	3.021608231	5.116181597	7.533241775	6.868945668	3.797966155	4.664984162	8.738277661	8.414680251	4.453105544	2.352336488	5.332047548	4.758465689	4.28312088	4.057375719	5.663634616	6.510979997	8.38729728	6.684215875	7.737880407	7.189987815
ENSMUSG00000025324	1.399930353	0.188241778	1.425202425	0	2.037846892	0.36086121	0	0	0	0.937942665	2.557239234	1.603831747	0.782062153	1.420000458	0.350175184	0.315322978	0.36963507	1.819729139	0	0.578525928	2.310641589	0	0.358725799	1.908040463	2.934792029	0.736576447	3.640949025	0.40069906	2.055279482	0	4.189465931	0	0.658941674	0.737704676	0.353977164	0.171341579	0	0.856950753	1.289646734	2.537642758
ENSMUSG00000025326	68.07161344	78.87330519	118.2918012	122.8998296	70.3983472	90.57616364	93.39861221	112.5725132	83.30183359	66.12495788	116.3543851	79.0689051	69.60353164	81.65002633	113.8069348	98.06544623	78.91708753	77.03520023	103.7454888	89.09299284	73.76278918	58.24575972	90.0401755	74.98599021	89.94274393	86.17944426	104.616602	75.53177273	72.27732845	106.8352821	120.5423606	90.1945542	82.86191548	106.0450472	99.29059437	111.0293431	94.9804746	89.80843894	110.5411487	72.32281861
ENSMUSG00000025328	0	0	0	0	0	0	0	0	0	0	0	0	0	0	0	0	0	0	0	0	0	0	0	0	0	0	0	0	0	0	0	0	0	0	0	0	0	0	0	0
ENSMUSG00000025329	0	0	0	0	0	0	0	0	0	0	0	0	0	0	0	0	0	0	0	0	0	0	0	0	0	0	0	0	0	0	0	0	0	0	0	0	0	0	0	0
ENSMUSG00000025330	0	0	0	0	0	0	0	0	0	0	0	0	0	0	0	0	0	0	0	0	0	0	0	0	0	0	0	0	0	0	0	0	0	0	0	0	0	0	0	0
ENSMUSG00000025332	36.39818919	50.07231308	32.57605542	51.79478869	34.82865598	36.08612097	35.10612172	26.18756349	54.12074321	39.86256326	38.54124845	38.49196192	38.71207658	29.82000962	26.26313879	28.85205251	39.73577007	34.37266152	45.64801507	30.27619021	33.05994889	26.95834149	33.36149929	31.10105955	38.67020085	41.24828101	32.04035142	29.65173041	29.28773262	40.57780441	32.5635761	20.33162613	38.87755875	32.82785809	42.47725962	36.83843946	37.17612848	27.25103395	42.18987174	38.48758183
ENSMUSG00000025333	0	0	0	0	0	0	0	0	0	0	0	0	0	0	0	0	0	0	0	0	0	0	0	0	0	0	0	0	0	0	0	0	0	0	0	0	0	0	0	0
ENSMUSG00000025337	16.97415554	24.28318943	23.21043949	39.1619134	38.16331453	42.58162275	39.02494461	44.04272042	36.30670548	23.21408096	38.35858851	36.24659747	52.39816427	36.92001191	41.67084688	42.09561759	16.2639431	27.29593709	28.4559055	25.64798279	22.03996592	36.79715225	45.37881355	43.69412661	29.69318994	32.65488914	20.38931454	29.85207994	43.67468899	42.14602874	28.75497071	44.55654236	37.88914624	39.83605251	26.1943101	54.65796366	31.73571944	40.2766854	50.1119874	45.46609942
ENSMUSG00000025340	16.44918165	17.88296896	19.54563325	15.88132894	16.67329276	9.382391452	9.470488651	15.98461668	8.313217609	13.13119731	20.64057382	15.55716794	15.44572753	15.44250498	11.20560588	22.70325443	14.23095021	11.92933547	11.26379593	15.04167412	8.176116391	4.329076736	7.891967573	13.35628324	10.53072434	4.664984162	11.89376682	21.23705016	18.32624205	17.05443954	19.04302696	19.46645055	11.03727304	21.76228795	19.46874399	11.82256894	17.00127827	9.597848437	13.26493784	12.26527333
ENSMUSG00000025347	0	0	0	0	0	0	0	0	0	0	0	0	0	0	0	0	0	0	0	0	0	0	0	0	0	0	0	0	0	0	0	0	0	0	0	0	0	0	0	0
ENSMUSG00000025348	1.749912942	1.694176006	0.610801039	1.443757176	6.298799486	8.299807823	2.612548593	1.020294682	10.17945013	1.87588533	1.643939507	1.764214921	4.496857381	1.242500401	3.501751839	3.310891271	2.957080563	1.21315276	0.197610455	1.542735807	1.421933285	7.280719965	5.022161183	4.770101159	6.042218882	4.41945868	0	1.402446709	8.221117928	7.057009463	2.475593504	4.974759584	4.118385461	1.84426169	1.592897236	3.426831577	8.160613569	2.913632561	5.711292681	2.114702299
ENSMUSG00000025350	8.924556003	8.094396475	2.850404849	2.346105411	11.85656374	12.63014234	10.28691009	9.522750361	6.10767008	6.331112989	4.201178741	6.736093335	9.1892303	13.13500424	10.15508033	13.71654955	3.881168239	5.054803165	1.778494094	2.121261734	2.843866571	12.20012535	6.457064378	5.151709251	4.488505455	9.329968325	4.611868766	5.209087775	12.50295018	9.40934595	11.23538591	9.300637483	3.953650043	3.504097212	3.362783053	4.968905787	7.933929859	18.85291657	16.5811723	13.74556494
ENSMUSG00000025351	339.4831107	443.4976301	257.3508378	351.9158116	576.1548941	635.2961597	546.3492246	482.2592861	512.7049717	435.4398822	229.2382313	373.0512642	509.1224617	606.1626955	447.8740602	559.6982864	265.9524331	394.0724547	268.5526082	325.1315713	553.3097897	638.3420423	399.6205399	531.9616812	451.4400679	500.1354073	284.2367539	444.9763057	542.42251	600.2378604	520.0650662	647.3676276	373.2904582	525.2457294	222.4746473	408.8210072	512.3051852	566.4444479	483.4332902	582.8119535
ENSMUSG00000025352	42.1729019	56.28429177	48.66048278	69.66128374	32.60555028	20.56908895	39.67808176	35.37021563	47.84341563	51.82133224	52.0580844	64.95518573	32.26006382	15.44250498	40.62032133	41.46497164	24.39591465	38.82088831	30.03678914	31.62608404	11.90869127	7.674272395	22.24099952	11.63904683	51.44517791	49.59614741	43.69138831	65.71464577	35.11102448	24.89556116	45.7032647	41.09584004	56.50424853	50.71719649	41.7693053	66.30919102	39.89633301	31.70717787	27.08258142	30.02877264
ENSMUSG00000025353	32.37338942	42.54264194	63.72690841	48.72680469	30.19718577	18.94521351	33.79984743	34.34992094	48.52204564	46.42816192	56.25926314	41.37885906	17.98742952	19.70250635	18.55928475	22.38793145	43.24730323	42.25815446	30.6296205	39.72544702	29.68285733	21.64538368	20.26800763	22.51487747	45.74822868	34.86461848	33.49673103	42.67444985	25.86226682	15.48621521	34.08701825	37.20254993	37.72441082	35.77867679	62.29998078	46.09088471	27.42872894	28.96493546	31.50422737	27.06818942
ENSMUSG00000025354	33.24834589	42.35440016	47.4388807	36.0939294	31.49399743	34.64267613	30.04430882	40.81178726	37.32465049	52.7592749	40.18518796	45.70920478	33.43315705	30.17500973	49.72487611	42.56860206	45.64993119	41.65157808	30.43201005	43.19660259	37.32574874	36.01004739	47.17244254	51.13548442	38.49756602	28.48095594	40.77862909	47.0821395	35.96739094	33.91285103	45.32240416	32.44408424	37.55967541	42.41801888	39.8224309	43.34941945	51.68388594	27.59381426	30.39881588	43.35139712
ENSMUSG00000025355	13.82431224	16.94176006	15.47362632	36.99627763	25.56571556	9.562822057	34.45298458	17.17496047	23.2430778	15.9450253	12.78619617	23.09517715	26.19908213	12.95750418	29.93997822	20.18067061	10.16496444	10.10960633	9.090080923	13.49893831	4.088058195	1.574209722	7.712604674	7.8229659	15.36449944	9.821019289	12.37922669	24.64299216	18.49751534	14.50607501	27.23152855	17.73609939	7.577829248	14.01638885	13.27414363	13.19330157	18.81474795	10.96896964	25.97716994	15.01438632
ENSMUSG00000025357	5.949704002	3.011868456	5.090008659	7.940664468	8.15138757	12.63014234	3.755538603	6.63191543	5.259382569	6.331112989	5.114478467	6.415326986	5.669950611	6.745002175	5.777890534	6.621782543	5.174890985	4.043842532	3.359377733	1.735577783	3.199349892	4.329076736	8.250693372	6.487337576	4.31587063	4.41945868	3.883678961	2.604543887	3.768012384	6.2728973	9.711943748	8.868049693	10.04886053	4.057375719	4.955680289	6.168296839	4.306990495	8.055337081	8.843291893	6.767047355
ENSMUSG00000025358	17.49912942	14.30637517	17.10242909	14.61804141	11.48604612	7.397654799	8.000930067	6.121768089	17.98369524	8.441483985	13.15151606	15.23640159	9.1892303	6.922502233	5.252627758	9.459689347	15.70949049	12.53591185	17.78494094	14.84883214	8.531599712	4.722629166	9.685596567	10.3034185	11.73916811	6.383662538	27.42848266	20.03495298	13.70186321	10.78154223	12.94925833	10.16581306	9.389918851	18.99589541	17.87584676	18.84757367	7.707246149	4.456143917	11.23835011	7.401458045
ENSMUSG00000025359	0	0.752967114	0.610801039	0.360939294	0.741035234	0	1.469558584	2.040589363	0.169657502	0.468971332	0.730639781	0.962299048	0	1.242500401	0.525262776	0.315322978	0	0.60657638	1.580883639	0	0	1.770985937	0.538088698	1.335628324	1.035808951	0	0	2.003495298	1.027639741	1.176168244	0.380860539	0.43258779	0.329470837	1.290983183	0	0.342683158	1.586785972	2.913632561	1.105411487	1.480291609
ENSMUSG00000025362	659.3671965	637.9513873	835.1686208	692.1010962	541.511497	472.1868929	500.9561928	637.3440777	617.2139931	721.0434237	815.0286758	685.3173053	512.2507104	423.3376365	551.1757394	606.0507642	878.0681097	913.504028	980.3454665	868.1745752	904.3495695	636.3742802	843.1849901	792.7908126	549.8419183	691.1542325	833.7773268	761.7289123	559.549839	421.0682313	534.9186272	526.4593403	628.6303568	611.3727504	845.1204779	721.348047	606.3789249	505.7723346	545.7048039	571.1810908
ENSMUSG00000025364	70.52149156	68.89649093	97.9317666	75.79725174	72.99197051	73.07439497	73.47792919	106.7908433	68.20231589	74.80092753	98.08839061	80.03120415	80.35688624	69.22502233	84.04204413	98.06544623	90.37577471	100.4894869	86.75098968	95.84246199	107.1782214	72.80719965	104.9272961	86.24342895	67.50021666	91.58100487	83.49909765	81.14155956	74.16133464	80.37149666	96.54814668	75.27027544	77.26091125	101.2499668	111.8567837	96.80799206	85.91312619	72.84081403	86.40633121	98.75659734
ENSMUSG00000025366	1.399930353	0.752967114	1.018001732	1.80469647	1.667329276	0.36086121	2.449264306	0.850245568	1.866232524	0.234485666	2.009259398	1.122682223	0.195515538	0.887500286	0.350175184	3.783875739	1.848175352	2.224113393	2.173715003	0	0.533224982	3.73874809	2.86980639	1.717236417	0.863174126	0.736576447	1.94183948	0.801398119	2.055279482	3.528504731	3.618175122	0.216293895	2.800502114	0.737704676	5.132668871	1.199391052	2.040153392	3.085022712	2.210822973	3.172053448
ENSMUSG00000025369	48.99756237	69.27297449	75.5357285	81.0308715	48.72306661	67.48104622	74.29435062	107.811138	58.53183827	69.17327154	53.33670402	65.75710161	64.91115872	52.36251689	85.96800765	97.90778474	52.85781506	52.16556866	66.59472329	82.53636566	20.61803264	47.02951545	32.10595899	46.17457922	60.9400933	77.09500142	73.06171045	53.09262539	76.21661413	64.49322537	100.3567521	59.48082111	65.2352257	81.88521905	80.70679328	62.71101786	66.1916434	81.06754126	104.2771502	90.50925838
ENSMUSG00000025370	0	0	0	0	0	0	0	0	0	0	0	0	0	0	0	0	0	0	0	0	0	0	0	0	0	0	0	0	0	0	0	0	0	0	0	0	0	0	0	0
ENSMUSG00000025371	35.17325013	35.57769614	35.01925957	42.59083669	32.60555028	24.71899287	51.10798186	50.84468496	37.833623	27.43482295	33.06145009	54.04912986	34.41073474	26.44750853	45.52277391	53.28958332	37.33314211	53.1765293	42.48624779	40.6896569	25.41705748	24.00669826	47.35180544	41.78608615	44.19451525	42.96695939	24.03026357	34.66046865	38.87903687	39.20560813	45.13197389	35.90478656	39.70123585	57.54096474	47.96390566	52.25918155	34.68260767	35.13498088	51.21739888	51.17579563
ENSMUSG00000025372	32.89836331	20.51835386	40.92366962	35.37205081	30.01192696	30.13191101	28.08489738	20.91604097	19.00164025	23.68305229	34.7053896	34.48238255	49.66094673	38.51751242	15.05753291	23.96454635	37.88759471	48.93049464	41.49819552	32.01176799	45.32412347	30.10676094	41.97091846	29.95623528	35.56277399	25.53465015	46.36141759	28.85033229	21.75170785	36.85327164	19.80474804	25.5226796	34.75917329	40.75818336	39.8224309	23.30245473	22.44168732	20.73820823	30.76728638	23.89613597
ENSMUSG00000025373	42.1729019	49.50758774	57.21169733	54.86277269	59.83859512	43.30334517	42.78048322	57.30655128	49.53999065	46.19367625	51.51010457	47.63380287	48.29233796	27.33500882	48.49926297	56.4428131	62.46832689	60.25325373	58.69030509	56.6955409	38.56994037	40.92945278	51.83587792	52.47111274	40.74181875	61.87242152	42.9631985	55.69716928	50.18307402	42.34205678	40.56164742	49.31500805	50.40903804	58.46309559	47.07896275	60.14089418	49.19036513	35.99193164	45.69034145	50.32991471
ENSMUSG00000025374	67.37164826	79.24978875	74.51772677	84.64026444	59.28281869	65.49630956	96.33772938	86.89509704	84.1501211	54.63516023	72.15067838	70.08744732	58.85017703	55.2025178	79.31467915	91.91664815	48.97664683	86.53823018	58.88791555	67.68753352	57.94378138	59.81996944	96.31787697	82.04573993	63.52961568	57.45296284	86.41185687	82.7443558	74.33260793	70.96215071	89.88308724	95.60190157	72.15411328	79.67210503	81.94571335	76.76102733	65.05822484	86.20924578	96.90774033	87.97161562
ENSMUSG00000025375	8.574573415	18.07121074	29.72565057	24.54387199	33.71710313	23.81683984	23.67622163	19.89574629	22.22513279	14.77259697	23.56313294	28.38782191	12.12196337	20.23500653	30.465241	27.5907606	18.11211845	26.68936071	31.42006232	29.31198033	13.86384953	37.58425712	19.01246734	9.349398271	13.12024672	20.62414051	20.63204448	30.05242947	19.52515508	35.6771034	24.18464424	13.84280928	9.060448014	16.96720755	24.60141286	16.96281631	10.42745067	24.50879154	15.65999606	13.11115425
ENSMUSG00000025377	4.899756237	6.964945804	5.904410045	10.64770917	1.11155285	2.345597863	9.143920077	8.842553906	7.125615093	6.331112989	6.393098084	6.254943811	7.234074917	6.567502118	6.653328494	10.0903353	4.065985774	7.278916558	6.91636592	9.642098792	7.109666427	2.754867014	8.430056272	5.533317344	11.04862881	12.52179959	7.039168116	5.609786834	5.138198705	7.253037503	8.95022267	13.41022149	5.436268809	6.270489747	4.778691707	8.224395785	6.573827598	7.198386327	14.00187883	8.247338964
ENSMUSG00000025380	0	1.317692449	0.610801039	0.721878588	0	2.345597863	1.469558584	1.190343795	0.678630009	0	0.182659945	0.320766349	0	0.532500172	0	1.891937869	0	1.617537013	0	2.121261734	0	0	0	0	0.863174126	0	0	0.40069906	0	0	0.761721078	0	0.494206255	0.368852338	0.353977164	1.54207421	1.133418551	0.514170452	2.579293469	1.057351149
ENSMUSG00000025381	117.9441323	127.0632005	123.9926109	114.5982258	126.5317661	102.4845836	153.8137984	151.0036129	117.911964	89.80801017	104.4814887	135.0426331	101.2770488	93.18753005	126.4132414	179.4187746	97.02920598	129.402961	123.3089238	129.5898078	154.4575031	129.2819734	164.2964158	136.4248931	160.7230223	136.5121681	129.3750554	143.2499138	131.3666136	137.0236004	151.3920643	166.762593	141.6724599	153.4425726	109.2019549	132.7897236	121.0491013	141.5682644	154.9418434	155.2191487
ENSMUSG00000025383	0	0	1.018001732	0	1.296811659	0	0	0	0	0	0.365319891	0	0	0	0	0	0	0	0	0	0	0.196776215	0	0	0	0	0	0	0	0	0	0	0	0	0.707954327	0	0	0	0	0
ENSMUSG00000025384	33.94831107	34.26000369	42.95967308	42.2298974	29.27089173	44.92722061	44.2500418	55.60606014	39.86951302	50.64890391	36.16666916	38.49196192	28.34975305	31.59501019	47.44873742	40.83432568	22.36292176	37.00115917	38.5340387	28.7334544	18.48513271	28.92610364	25.29016881	20.9884451	33.31852127	43.21248487	37.86586987	29.05068182	50.01180073	43.71425306	64.17500085	27.46932466	51.39745055	39.83605251	20.70766407	36.83843946	49.64373255	54.67345806	42.00563649	27.06818942
ENSMUSG00000025386	0	0	0	0	0	1.263014234	0.163284287	0.680196454	0	0	0	0	0	1.420000458	0.350175184	0	0	0.202192127	0	0	0	0	0	0	0	0	0	0	0	1.568224325	1.904302696	0	0	0	0	0	0	0	0	0.845880919
ENSMUSG00000025389	0	0	0	0	0	0	0	0	0	0	0	0	0	0	0	0	0	0	0	0	0	0	0	0	0	0	0	0	0	0	0	0	0	0	0	0	0	0	0	0
ENSMUSG00000025393	2745.263423	3092.059454	2933.47379	3624.913329	2542.306628	2357.145422	2906.786879	3181.278817	2750.657084	3106.935078	3169.88069	3634.92427	2786.682967	1948.063128	2961.781705	3170.887869	2510.561398	2995.476356	3071.064079	3500.660387	2739.709958	2252.103784	3151.944231	3209.514864	2764.401456	2797.517345	3402.345499	3859.733691	2963.199193	2600.507987	3221.12801	3388.892746	2709.073956	3336.084972	3151.989653	3795.387313	2872.989344	3064.455894	3201.640136	3117.282658
ENSMUSG00000025395	10.32448636	8.847363589	7.736813162	9.02348235	4.816729019	1.082583629	3.428970029	4.081178726	5.429040071	5.862141656	10.95959672	12.0287381	2.737217536	2.840000916	5.777890534	2.522583826	12.38277486	8.289877191	6.125924101	16.00588399	6.043216463	3.73874809	3.587257988	2.289648556	8.804376086	9.821019289	8.981007596	5.609786834	2.740372643	1.372196284	4.57032647	4.758465689	7.248358412	11.06557014	10.44232632	7.367687891	4.987041626	4.113363616	9.395997637	5.075285517
ENSMUSG00000025396	0	0	0	0	0	0	0	0	0	0	0	0	0	0	0	0	0	0	0	0	0	0	0	0	0	0	0	0	0	0	0	0	0	0	0	0	0	0	0	0
ENSMUSG00000025400	0	0	0	0	0	0	0	0	0	0	0	0	0	0	0	0	0	0	0	0	0	0	0	0	0	0	0	0	0	0	0	0	0	0	0	0	0	0	0	0
ENSMUSG00000025401	0	0.564725335	0.610801039	0	0	0	0	0	0	0	0	0	0	0	0	0	0	0	0	0	0	0.590328646	0	0	0	0	0	0	0	0	0	0	0	0	0	0	0	0	0	0
ENSMUSG00000025402	13.64932095	8.659121811	14.0484239	15.70085929	34.27287956	27.96674375	15.1854387	27.37790729	13.40294268	11.25531198	18.08333458	22.45364445	33.23764151	43.13251391	17.50875919	24.75285379	14.41576774	23.65647881	26.08458004	14.65599016	47.63476506	49.98115868	28.1599752	41.5952821	11.56653329	13.749427	22.81661389	14.8258652	22.43680101	51.55537469	23.61335343	10.59840085	17.46195436	28.77048237	27.25624159	12.33659368	21.30826876	19.70986733	28.74069865	37.21876045
ENSMUSG00000025403	53.19735343	66.82583137	74.11052608	81.39181079	59.09755988	67.66147682	71.02866488	116.1435446	54.62971572	74.56644187	83.29293504	111.9474559	57.87259934	67.98252192	84.7423945	114.1469181	50.08555204	70.76724431	61.45685146	72.70142489	70.74118095	80.08791961	97.03532857	81.28252374	48.85565553	56.47086091	109.4712007	81.34190909	72.27732845	60.7686926	90.64480832	60.77858448	46.62012342	67.3155517	81.94571335	110.5153184	89.31338184	88.95148819	95.43385835	87.97161562
ENSMUSG00000025404	72.62138709	89.03836123	87.95534963	92.03951997	70.21308839	94.18477573	86.86724073	112.9126114	74.64930098	82.77344018	81.64899553	100.2394842	91.892303	100.2875323	97.17361353	105.6331977	79.47154013	72.9913577	76.87046694	68.45890142	53.50023986	74.97173802	93.08934479	87.00664513	76.82249722	83.72418944	87.38277661	91.35938558	118.1785702	106.247198	126.6361293	95.81819546	74.46040914	90.553249	92.91900542	102.2909226	93.84705605	114.1458403	80.51080328	97.27630573
ENSMUSG00000025405	0	0	0	0	0	0	0	0	0	0	0	0	0	0	0	0	0	0	0	0	0	0	0	0	0	0	0	0	0	0	0	0	0	0	0	0	0	0	0	0
ENSMUSG00000025407	1.224939059	0	0.407200693	0	0	0	0	0	0	0	0	0	0	0	0	0	0	0.404384253	0	0	0	0	1.614266095	0	0	0	0	0	0	0	0	0.216293895	0	0	0.884942909	0	0	0	0	0
ENSMUSG00000025408	11.899408	22.40077164	16.49162806	17.50555576	31.30873862	75.96128464	48.98528613	57.64664951	14.08157268	11.95876898	13.88215584	28.06705556	27.17665982	70.11252261	65.3076718	55.0238597	7.392701408	11.12056696	13.83273184	10.22062472	22.57319091	76.54594774	57.03740201	54.7607613	13.12024672	10.55759574	11.16557701	25.04369122	24.14953391	96.44579599	73.69651433	36.98625604	16.14407101	19.91802626	8.849429088	20.56098946	29.69556604	84.83812457	56.19175057	54.77078953
ENSMUSG00000025409	5.774712708	9.788572482	9.365615933	10.10630023	6.854575911	11.72798932	4.245391464	15.98461668	8.482875111	6.565598655	10.41161688	7.056859685	11.33990122	7.810002519	19.78489789	8.513720412	9.795329365	10.91837484	11.26379593	7.906521009	4.443541517	11.01946805	9.147507869	12.21145897	9.494915386	4.41945868	8.981007596	13.22306897	13.70186321	10.97757028	12.94925833	8.651755798	13.67303973	14.38524119	8.672440506	13.53598473	11.56086922	15.59650371	16.5811723	2.114702299
ENSMUSG00000025410	87.84562968	113.6980342	141.2986404	140.4053854	103.3744151	115.8364483	131.933704	152.3640058	114.6884715	100.5943508	145.5799764	129.5896051	111.0528258	89.81502897	147.9490152	146.3098619	100.9103742	126.5722713	130.2252898	144.8243239	90.8259886	109.8011281	141.6966905	157.0317301	122.9159955	137.985321	118.4522083	171.8998966	110.985092	112.7161234	156.9145421	135.832566	121.5747388	168.01224	137.8741052	157.1202278	103.3677719	135.2268289	166.9171345	143.3768158
ENSMUSG00000025413	12.24939059	15.81230939	17.50962979	10.46723953	12.59759897	13.53229536	13.22602725	17.17496047	17.81403773	15.71053964	17.71801469	18.76483143	13.2950566	16.68500538	14.88244532	16.71211785	16.2639431	14.35564099	12.64706911	19.47703956	12.26417459	6.100062673	16.68074964	18.1263844	14.84659497	17.67783472	20.38931454	15.42691379	14.72950295	7.841121625	8.569362131	9.949519168	29.4876399	29.50818705	19.11476683	27.07196946	14.28107375	16.45345446	25.42446419	10.99645195
ENSMUSG00000025417	43.92281484	41.9779166	48.45688243	47.46351716	45.57366687	37.89042702	36.73896459	40.98183637	32.57424043	42.67639126	45.48232637	42.50154128	51.61610211	42.06751357	49.54978852	46.3524778	32.89752126	36.19239066	51.97154963	39.72544702	35.54833213	47.02951545	50.22161183	43.50332257	47.81984658	29.95410883	48.30325707	58.70241223	51.21071376	42.73411286	58.27166249	44.34024847	38.21861708	45.18441141	48.31788282	59.45552786	58.71108096	42.84753766	56.19175057	44.6202185
ENSMUSG00000025418	0	0	0	0	0	0	0	0	0	0	0	0	0	0	0	0	0	0	0	0	0	0	0	0	0	0	0	0	0	0	0	0	0	0	0	0	0	0	0	0
ENSMUSG00000025420	5.42473012	3.200110234	3.257605542	3.789862587	0	0.721722419	2.449264306	1.190343795	2.035890027	2.110370996	1.278619617	2.726513969	1.955155383	0	3.851927023	0.315322978	4.065985774	1.21315276	3.952209097	4.435365444	2.310641589	0	4.304709585	0	5.696949232	1.718678376	7.039168116	1.602796238	4.110558964	0	0.19043027	1.73035116	2.14156044	2.950818705	5.309657453	2.056098946	2.493520813	1.371121205	2.210822973	2.326172528
ENSMUSG00000025421	4.899756237	9.97681426	5.904410045	7.399255527	1.667329276	5.052056936	3.102401455	6.461866316	4.071780053	6.800084321	8.402357482	9.622990479	6.843043841	1.95250063	7.17859127	5.991136586	4.805255915	2.830689772	5.137871826	5.013891372	0.355483321	6.690391319	0.538088698	1.717236417	6.214853708	10.31207025	4.369138831	12.02097179	4.795652125	7.645093585	11.80667671	1.946645055	8.236770922	11.98770099	3.716760217	6.168296839	7.253878728	6.684215875	9.211762389	5.498225976
ENSMUSG00000025422	2.799860707	3.388352013	5.700809698	1.985166117	1.482070467	0.180430605	0.979705723	1.700491136	3.562807547	2.813827995	1.826599453	1.603831747	2.541701998	2.485000801	3.676839431	1.73427638	5.174890985	3.032881899	1.580883639	3.471155565	2.310641589	4.132300521	1.434903195	2.862060695	2.244252728	2.20972934	0.728189805	2.804893417	0.856366451	3.332476691	3.046884313	2.595526739	3.459443787	4.241801888	2.831817308	1.713415789	2.493520813	1.713901507	0.552705743	3.594993908
ENSMUSG00000025423	29.39853742	26.16560721	26.26444468	25.80715952	36.49598526	25.62114589	27.7583288	32.98952804	17.13540772	21.57268129	23.19781305	29.18973779	28.93629967	11.71500378	13.65683217	19.70768614	27.16817767	20.42140479	24.30608595	23.71956303	17.77416607	21.25183125	17.39820124	26.3309584	20.19827455	21.85176792	29.85578201	15.42691379	29.6302792	19.7988321	19.04302696	28.33450024	26.52240237	27.66392536	28.1411845	29.47075156	23.34842216	20.22403778	27.81952241	30.24024287
ENSMUSG00000025425	4.724764943	9.412088925	1.628802771	8.121134115	5.743023061	5.232487541	9.960341512	17.5150587	8.991847618	11.48979765	6.393098084	7.056859685	7.625105994	7.10000229	6.128065718	17.50042529	4.62043838	12.73810398	0	6.556627178	4.265799856	4.919405382	4.304709585	6.296533529	7.423297484	12.03074863	6.068248376	14.8258652	15.41459612	5.488785138	16.37700318	13.62651538	8.401506341	18.99589541	4.07073738	8.395737364	19.49479908	2.74224241	9.764468132	8.881749654
ENSMUSG00000025427	2.974852001	6.21197869	1.628802771	1.624226823	3.890434977	0	1.632842871	5.951718975	4.58075256	1.87588533	2.557239234	3.688813017	1.17309323	3.19500103	6.128065718	5.36049063	2.217810422	3.841650405	12.05423775	0	2.132899928	1.770985937	4.304709585	2.09884451	11.39389846	3.682882233	6.796438181	4.006990596	6.850931607	0	2.856454044	0.86517558	2.965237532	3.688523381	5.132668871	4.283539472	1.813469682	1.542511356	2.026587726	10.99645195
ENSMUSG00000025428	1339.558357	1557.888959	1408.914397	1728.357809	1182.692233	937.3369922	1227.897839	1341.687506	1312.470437	1488.983981	1545.120477	1707.278894	1240.937122	906.1377922	1260.280487	1402.083623	1186.158941	1468.723608	1311.145368	1670.011511	1095.599596	879.392906	1209.802756	1312.731839	1287.510526	1377.643481	1571.676329	1786.917456	1325.483993	1138.334832	1373.002244	1487.885703	1370.104475	1594.91751	1584.224795	1672.979176	1350.128178	1273.94299	1302.543202	1323.592169
ENSMUSG00000025429	0	0	0	0	0	0	0	0	0	0	0	0	0	0	0.350175184	0	0	0	0.197610455	0	0	0	0	0	0	0.982101929	0	0	0	0	0	0.43258779	0	0	0	0	0	0	0	0
ENSMUSG00000025431	0	0	0	0	0	0	0	0	0	0	0	0	0	0	0	0	0	0	0	0	0	0	0	0	0	0	0	0	0	0	0	0	0	0	0	0	0	0	0	0
ENSMUSG00000025432	0	0	0	1.624226823	0	0	0.163284287	0	0	0	0	0	0	0.355000114	0.175087592	0	0	0	0	1.542735807	0	0	0	0.190804046	0.34526965	0	0	0	0	0	0	0	0	0	0	0.342683158	0	0	0	0
ENSMUSG00000025433	0	0	0	0	0	0	0	0	0	0	0	0	0	0	0	0	0	0	0	0	0	0	0	0	0	0	0	0	0	0	0	0	0	0	0	0	0	0	0	0
ENSMUSG00000025436	10.84946024	20.51835386	17.10242909	18.94931293	8.336646378	10.64540569	18.45112444	30.77888956	12.89397017	13.83465431	14.06481579	22.29326128	20.9201626	13.31250429	24.16208769	21.12663954	16.2639431	7.885492937	15.41361548	17.74146178	11.19772462	11.80657292	9.685596567	10.49422255	14.32869049	20.13308954	18.690205	12.02097179	21.75170785	20.97500035	28.56454044	18.38498107	14.49671682	11.61884865	19.11476683	18.6762321	10.88081809	20.22403778	25.60869944	19.66673138
ENSMUSG00000025437	13.47432965	14.68285872	9.365615933	12.45240564	13.1533754	9.743252662	13.38931154	17.34500959	11.87602516	14.30362564	14.79545557	10.58528953	10.94887015	16.33000527	19.25963511	14.504857	8.131971548	11.32275909	13.23990048	10.99199262	15.99674946	10.23236319	13.27285456	18.88960059	8.28647161	17.43230924	16.26290565	12.42167085	14.38695637	10.58551419	12.37796752	20.33162613	15.32039392	12.90983183	12.74317789	9.423786837	11.1075018	17.65318552	11.79105586	20.08967184
ENSMUSG00000025439	83.47084733	78.49682163	107.5009829	97.27313973	81.69913451	60.26382202	78.04988923	111.5522185	92.97231122	85.11829685	112.7011862	80.51235367	84.65822809	72.77502347	77.91397842	90.18237177	75.40555436	82.69657978	91.4936406	85.62183727	67.00860607	55.4908927	60.0865713	57.43201795	89.77010911	68.01055858	101.9465727	87.35239499	80.49844638	72.13831895	95.40556506	99.27889778	91.75762807	91.65980601	105.1312176	95.608601	76.61909407	87.06619653	96.17079934	96.43042481
ENSMUSG00000025450	0	0	0	0	0	0	0	0	0	0	0	0	0	0	0.350175184	0	0	0	0	0	0	0	0	0	0	0	0	0	0	0	0	0	0	0	0	0	0	0	0	0
ENSMUSG00000025451	15.39923389	13.36516627	15.47362632	15.33991999	10.9302697	12.44971174	13.06274297	29.07839842	19.17129775	19.22782463	17.17003486	11.70797175	15.64124306	9.762503148	16.98349642	13.40122657	22.36292176	23.65647881	19.16821412	18.3199877	18.66287437	8.658153472	14.70775775	9.540202317	21.06144868	22.34281888	10.19465727	15.42691379	8.392391218	17.05443954	16.75786372	16.43833602	13.67303973	20.47130476	20.3536869	26.90062788	17.00127827	10.45479919	11.42258536	15.01438632
ENSMUSG00000025453	0.524973883	3.011868456	1.018001732	0.360939294	0.370517617	0	0.163284287	2.890834931	0.678630009	0	1.643939507	1.924598096	0	1.420000458	0.350175184	1.261291913	0.554452606	1.010960633	0	0.771367903	0	0	1.434903195	0	1.035808951	1.473152893	0	0.601048589	0	0	0.19043027	0.86517558	2.14156044	0.368852338	1.592897236	0.514024737	0.906734841	1.028340904	0.921176239	0.42294046
ENSMUSG00000025461	0	0	0	0	0	0	0	0	0	0	0	0	0	0	0	0	0	0	0	0	0	0	0	0	0	0	0	0	0	0	0	0	0	0	0	0	0	0	0	0
ENSMUSG00000025464	2.449878119	8.470880032	3.054005195	4.872680469	5.001987827	6.495501775	8.98063579	7.482160998	8.991847618	7.50354132	4.566498632	8.500308256	3.714795228	5.325001717	2.626313879	6.306459565	4.805255915	3.437266152	8.299639104	8.485046937	2.310641589	4.132300521	3.228532189	4.770101159	2.589522378	4.173933198	10.92284708	5.609786834	2.226552772	5.488785138	6.093768626	11.03098864	6.754152156	7.377046762	8.849429088	4.968905787	8.38729728	5.827265122	7.185174663	5.709696206
ENSMUSG00000025465	76.99616944	106.1683631	69.02051742	88.97153597	68.91627673	93.46305332	104.1753752	127.3667861	93.82059873	86.05623951	98.08839061	105.0509794	86.41786793	75.26002427	100.1501026	164.1256102	66.53431267	90.78426484	66.00189192	87.55025703	64.34248116	67.69101805	92.19253029	98.07327982	118.2548553	110.7319925	83.25636772	129.6261458	102.0788809	96.44579599	123.589245	106.6328902	101.4770178	94.24177238	91.14911961	110.8580015	94.30042347	137.2835107	100.7766805	120.1150906
ENSMUSG00000025466	41.64792802	62.49627046	43.77407447	51.97525833	34.64339717	23.45597863	22.69651591	33.66972449	49.87930565	49.00750424	36.16666916	63.03058764	31.28248613	14.73250475	19.25963511	51.71296843	36.7786895	64.29709626	25.88696959	51.8744915	20.44029098	19.67762153	24.21399142	38.92402545	41.43235805	44.68563777	32.52581129	55.89751881	36.6524841	25.87570136	37.13390257	55.15494321	38.71282333	43.15572356	53.62754027	52.25918155	26.06862668	39.07695435	25.79293469	44.83168873
ENSMUSG00000025467	0	0	0	0	0	0	0	0	0	0	0	0	0	0	0	0	0	0	0	0	0	0	0	0	0	0	0	0	0	0	0.19043027	0	0	0	0	0	0	0	0	0
ENSMUSG00000025468	0	0	0.407200693	1.263287529	0.185258808	0.541291815	0.816421435	0	0.339315004	0.703456999	0.365319891	0.641532699	0	2.840000916	1.750875919	0.472984467	0	0.404384253	0	0	0.533224982	1.377433507	0	0	0.690539301	0.245525482	0	0.20034953	0.513819871	3.528504731	0	0	0.164735418	0	0.707954327	0.171341579	0	1.885291657	0	0
ENSMUSG00000025469	0	0	0	0	0	0	0	0	0	0	0	0	0	0	0	0	0	0	0	0	0	0	0	0	0	0	0	0	0	0	0	0	0	0	0	0	0	0	0	0
ENSMUSG00000025470	24.67377248	26.73033255	22.19243775	29.9579614	19.08165727	21.47124198	20.41053589	42.34222928	23.0734203	14.06913997	34.52272966	35.76544795	28.15423752	18.10500584	29.76489063	19.23470167	22.91737436	28.50908985	23.51564413	36.63997541	27.01673242	19.67762153	36.94875728	20.22522891	16.40030839	24.30702274	31.79762149	30.85382759	14.55822966	23.71939292	21.32819019	17.73609939	22.56875233	20.8401571	38.40652224	19.87562315	21.30826876	22.45210974	20.63434775	21.9929039
ENSMUSG00000025473	0	1.129450671	0.203600346	0	1.852588084	0	0	0.170049114	0.678630009	0	0.913299726	0	0	0	0	0	0	0	0	0	0	0	0.358725799	0.381608093	0	0	0	1.402446709	0	0	0	0	0	0	0	0.342683158	0	0.171390151	0	0
ENSMUSG00000025474	16.44918165	21.83604631	30.33645161	17.14461646	14.82070467	18.94521351	16.00186013	24.31702324	13.57260018	15.24156831	15.89141524	17.64214921	26.39459767	25.20500813	22.93647454	23.33390039	23.47182697	15.16440949	18.3777723	26.61219267	9.598049676	10.03558698	19.37119313	12.02065492	13.29288154	21.36071695	25.48664318	17.83110815	19.01133521	16.27032737	20.94732965	12.9776337	23.55716484	21.76228795	16.99090385	24.3305042	15.86785972	14.73955296	27.45105192	18.60938023
ENSMUSG00000025475	11.899408	11.10626493	8.754814894	13.53522352	15.3764811	9.382391452	13.38931154	17.34500959	13.23328517	11.95876898	8.402357482	11.54758857	6.256497226	5.502501775	5.42771535	12.45525764	9.24087676	14.55783312	4.347430007	5.592417299	1.599674946	4.722629166	2.331717692	0.572412139	8.63174126	27.25332853	8.738277661	6.811884013	9.248757669	8.233177707	7.807641053	6.488816849	11.53147929	15.67622437	6.725566107	8.395737364	20.17485021	8.569507533	7.922115654	10.57351149
ENSMUSG00000025477	17.84911201	19.95362852	28.30044814	37.71815622	27.04778603	18.94521351	36.24911173	17.00491136	27.14520036	26.96585162	32.33081031	23.89709302	17.79191399	13.84500447	21.7108614	23.64922337	25.13518479	17.38852289	26.67741141	27.19071859	17.77416607	24.79380312	27.98061231	18.31718845	18.4719263	14.73152893	18.93293493	35.06116771	18.84006192	27.05186961	28.37411017	19.46645055	19.93298563	22.13114028	29.20311599	28.44270209	23.12173845	24.16601124	34.63622658	15.01438632
ENSMUSG00000025478	6.824660473	14.8711005	26.87524572	15.33991999	3.705176168	1.623875444	2.612548593	8.842553906	13.57260018	16.88296797	22.10185338	13.63256985	2.541701998	4.615001488	4.727364983	10.87864275	8.131971548	14.55783312	18.57538276	12.53472843	7.109666427	2.164538368	6.815790177	4.006884973	11.39389846	13.99495249	26.45756292	9.81712696	7.022204897	5.096729057	16.56743345	5.407347374	13.17883348	16.04507671	32.91987621	14.90671736	11.33418551	7.026996177	4.97435169	6.344106896
ENSMUSG00000025479	0	0	0	0	0	0	0	0	0	0	0	0	0	0	0	0	0	0	0	0	0	0	0	0	0	0	0	0	0	0	0	0	0	0	0	0	0	0	0	0
ENSMUSG00000025480	0	0	0	0	0	0	0	0	0	0	0	0	0	0	0	0	0	0	0	0	0	0	0	0	0	0	0	0	0	0	0	0	0	0	0	0	0	0	0	0
ENSMUSG00000025481	0	0	0	0	0	0	0	0	0	0	0	0	0	0	0	0	0	0	0	0	0	0	0	0	0	0	0	0	0	0	0	0	0	0	0	0	0	0	0	0
ENSMUSG00000025482	0	0.752967114	0.203600346	0.180469647	0	0.36086121	0.163284287	0.170049114	0.508972507	0	0.547979836	0	0	0	0	0.630645956	0	0	0	1.157051855	0	0	0.179362899	0	0.517904476	0	0	0	0	0	0.19043027	0	0	0.368852338	0	0	0	1.371121205	0	0
ENSMUSG00000025484	29.57352872	21.45956275	24.02484087	31.94312752	36.12546764	31.75578645	33.47327885	33.32962626	36.98533548	23.68305229	30.50421086	26.14245747	35.38831243	36.21001168	39.74488337	33.89722016	30.86452838	39.62965681	36.36032369	34.51871367	39.99187365	30.50031337	56.31995041	51.89870061	25.72258896	28.9720069	28.15667246	32.65697336	34.59720461	36.26518752	40.56164742	50.39647752	28.66396281	35.40982446	42.30027104	45.23417682	28.10878007	34.62081043	49.55928165	45.25462919
ENSMUSG00000025485	33.59832848	43.48385083	49.88208486	42.04942775	40.01590262	44.74679	38.86166033	53.90556901	28.16314537	46.42816192	37.62794873	40.57694319	38.71207658	47.92501546	57.77890534	66.06016394	29.57080563	47.1107655	46.43845689	39.33976307	24.35060751	22.43248854	50.40097473	40.06884973	37.28912225	41.00275553	44.90503798	56.4985674	35.96739094	46.65467367	53.51090575	69.64663417	47.27906509	48.8729348	38.93748799	48.48966682	52.59062078	59.30099213	59.13951454	53.71343838
ENSMUSG00000025486	34.47328495	42.35440016	22.19243775	47.28304751	26.30675079	56.47477932	53.23067759	80.60327984	31.72595292	44.31779092	29.59091113	46.35073747	25.61253552	32.66001053	63.90697106	92.23197113	19.9602938	39.62965681	22.52759185	41.84670876	31.6380156	40.92945278	43.94391035	39.49643759	32.80061679	36.82882233	34.22492084	46.88178997	44.87360202	59.39649631	64.36543112	59.48082111	25.36925444	45.92211609	27.07925301	56.02869629	36.26939364	91.52234045	47.16422343	65.97871171
ENSMUSG00000025487	31.49843295	40.09549882	42.95967308	40.42520093	44.46211402	33.19923129	45.06646324	41.66203283	32.57424043	35.64182127	40.73316779	50.52070001	34.60625028	21.47750693	38.51927023	39.73069526	44.17139091	33.76608514	42.28863734	41.84670876	39.63639033	24.59702691	55.24377301	40.83206592	34.69959987	41.4938065	62.3815933	40.67095455	50.35434731	31.56051454	45.51283443	51.91053479	26.02819611	39.83605251	41.06135097	38.20917209	41.25643527	32.90690893	51.03316363	41.87110551
ENSMUSG00000025488	0.349982588	2.823626677	0.814401385	0.180469647	3.890434977	1.984736653	6.204802909	10.88314327	0.848287511	3.048313661	2.009259398	0.962299048	2.150670921	2.307500744	3.326664247	22.23026997	0	2.021921266	0	1.735577783	7.642891409	3.148419444	1.614266095	9.349398271	3.452696504	5.156035127	0	3.806641066	5.823291866	3.920560813	2.856454044	11.89616422	0.823677092	9.036882283	0.176988582	4.283539472	7.480562439	5.31309467	1.842352478	13.11115425
ENSMUSG00000025489	0.349982588	0	0	0	0	1.082583629	0	0	0	0	0	0	0	0.355000114	0	0	0	0	0	0	0	0	0	0	0	0.491050964	0.97091974	0.20034953	0	1.960280406	0	0	0	0	0	0	0	0	0	0
ENSMUSG00000025491	0	0	0	0.180469647	0	0	0	0	0	0	0	0.160383175	0	0	0	0	0	0	0	0	0	0	0	0	0	0	0.242729935	0	0	0	0	0	0	0	0	0	0	0	0	0
ENSMUSG00000025492	46.02271037	67.76704026	49.27128382	47.10257786	88.73896923	67.30061561	63.84415625	47.10360446	70.06854842	81.83549752	47.30892582	60.78522319	86.41786793	79.16502553	74.06205139	62.74927267	43.98657338	43.87569147	24.30608595	59.78101251	6.398699784	19.08729288	16.68074964	11.63904683	63.18434603	46.40431614	46.60414753	76.13282132	68.85186265	73.70654328	56.55779006	65.96963796	53.37427558	68.23768255	45.30907693	73.50553733	87.27322845	65.2996474	65.77198346	70.63105677
ENSMUSG00000025494	0	0	0	0	0	0	0	0	1.187602516	0	0	0	0	0	0	0	0	0	0	0.192841976	0	0	0	0	0	0	0	0	0	0	0	0	0	0	0	0	0	0	0.552705743	0
ENSMUSG00000025495	113.9193325	115.3922102	106.8901818	113.8763473	108.5616617	92.01960848	124.585911	145.3919921	132.8418242	111.1462058	106.673408	131.6745864	118.0913851	82.53752662	131.4907816	131.3320204	79.2867226	109.3859405	84.18205377	108.5700324	51.18959827	49.19405382	75.87050644	70.78830119	109.623114	106.0670083	114.5685293	124.6174075	104.6479803	94.28948755	131.2064557	142.105089	127.175743	130.3893015	120.3522356	136.3878968	147.5710954	132.4845865	118.2790291	146.1259288
ENSMUSG00000025496	0	0	0.203600346	0	0	0	0	0	0	0	0	0	0	0	0	0	0.36963507	0	0	0	0	0	0	0	0	0	0	0	0	0.588084122	0	0	0	0	0	0	0	0.514170452	0	0
ENSMUSG00000025497	0	0	0	0	0	0	0	0	0	0	0	0.481149524	0	0	0	0	0	0	0	0	0	0	0	0	0	0	0	0	0	0	0	0	0	0	0	0	0	0	0	0
ENSMUSG00000025498	0.174991294	0.752967114	0	0.541408941	0	0	0.163284287	0.510147341	1.017945013	0.468971332	0	0	1.564124306	0.532500172	0.700350368	0.630645956	0.554452606	0	1.383273184	0.771367903	0	0	1.793628994	0.190804046	0	0	0	0	0.34254658	0	0	0	0	0.368852338	0.530965745	2.570123683	1.133418551	0	0	0.845880919
ENSMUSG00000025499	188.6406151	209.5130995	266.9200541	230.4597392	238.798604	203.8865835	199.5333988	241.9798886	177.2920898	190.8713323	248.0522057	241.0559115	238.5289567	207.675067	230.2401834	237.9111871	254.3089284	226.6573739	264.7980095	248.5733069	193.5606685	201.4988444	252.5429623	175.5397226	156.5797865	204.0316757	225.0106498	200.3495298	189.5995322	246.6032751	210.2350176	221.9175362	183.3505207	239.7540198	237.8726539	238.5074778	232.5774867	200.6978664	242.6378213	230.5025505
ENSMUSG00000025500	0.524973883	0	0	0	0	0	0	0	0.508972507	0	0	0	0	0	0	0	0	0	0	0	0	0	0	0	0	0	0	0	0	0	0.952151348	0	0	0	0	0	0	0	0	0
ENSMUSG00000025503	181.6409634	173.1824362	231.6971942	208.6229119	156.7289519	140.9163024	176.8368829	197.59707	193.239895	166.484823	217.5479948	226.3006594	197.8617248	203.5925657	172.8114532	196.7615384	175.9462935	178.3334557	228.8329067	231.603213	92.95888853	207.5989071	177.5692704	136.4248931	174.5338083	208.4511344	246.613614	213.5725988	141.643011	177.2093487	228.5163235	184.7149863	194.882	222.2335337	235.0408366	223.6007604	175.6798755	166.9340067	193.0785397	165.3697197
ENSMUSG00000025504	0	0	0	0	0	0	0	0	0.508972507	0	0	0	0	0	0	0	0	0	0	0	0	0	0	0	0	0	0	0	0	0	0	0	0	0	0	0	0	0	0	0
ENSMUSG00000025505	34.12330237	20.51835386	26.67164537	29.59702211	27.04778603	14.9757402	20.41053589	28.56825108	29.85972039	29.31070828	30.50421086	34.96353207	23.26634906	22.89750738	27.13857675	22.54559294	33.82160894	32.14854813	37.74359688	22.94819512	20.26254932	13.97111128	20.62673343	20.60683701	32.45534714	30.69068528	47.0896074	40.06990596	20.21024824	17.25046758	21.32819019	20.98050781	28.66396281	32.45900575	26.01732152	23.64513788	24.48184071	20.05264763	18.79199527	24.95348712
ENSMUSG00000025507	5.074747531	0.564725335	4.275607274	0.902348235	4.446211402	4.510765121	2.939117168	1.530442022	5.089725067	0.937942665	2.374579288	1.603831747	10.55783907	4.970001603	1.400700736	7.410089988	5.914161126	3.437266152	3.952209097	2.506945686	2.66612491	5.903286458	7.712604674	2.480452602	1.898983077	0	4.126408896	1.402446709	7.364751477	4.508644935	3.237314583	1.514057265	1.153147929	4.057375719	5.132668871	2.056098946	4.306990495	2.74224241	7.553645159	1.268821379
ENSMUSG00000025508	2518.299715	2480.461915	2788.306743	2734.476091	2171.789011	1903.362451	2135.921759	2653.446368	2451.720565	2778.186174	2990.873944	2745.599567	2147.738188	1735.95056	2242.521878	2353.886033	3197.158541	3381.663317	3489.207801	3250.158661	3216.413092	2518.342003	3377.582758	2911.669747	2450.896613	2551.00976	3176.60666	2780.651124	2175.684605	2184.732513	2212.609302	2449.744654	2406.784463	2736.33107	2904.205638	2585.715767	2411.007942	2407.174666	2252.460139	2411.817972
ENSMUSG00000025509	72.0964132	76.9908874	67.59531499	84.64026444	82.44016974	103.0258754	84.90782929	82.30377098	83.9804636	74.80092753	66.12290019	87.40883018	103.0366887	89.46002885	115.2076355	70.9476701	43.43212077	74.40670259	54.93570645	63.830694	19.55158267	56.47477378	55.96122461	50.94468037	81.13836785	66.2918802	91.26645557	91.35938558	87.52065128	102.3266372	79.21899214	80.89391671	78.41405918	77.82784334	64.0698666	94.40920995	100.1941999	120.6586661	87.51174269	81.20456826
ENSMUSG00000025510	132.9933836	122.9218814	132.7474258	142.2100818	174.6990563	133.338217	195.1247231	161.716707	130.8059342	178.2091063	117.2676849	152.5243991	181.6339351	142.1775459	169.1346138	169.4861008	110.8905211	110.3969011	118.3686625	132.2895954	70.38569763	100.7494222	126.4508441	93.8755908	154.6808034	155.1721048	125.9768363	147.857953	144.8972035	137.6116845	210.9967387	174.7654671	114.161645	146.249952	136.8121737	172.3696283	160.4920669	169.504859	197.8686561	151.835625
ENSMUSG00000025511	48.82257108	47.06044462	50.08568521	44.57600281	48.16729019	39.33387186	47.67901183	20.40589363	28.33280287	40.56602026	49.31818522	39.29387779	52.78919534	37.98501225	40.27014615	21.7572855	20.51474641	34.77704577	27.86307413	28.7334544	6.398699784	19.48084531	13.27285456	10.49422255	27.27630238	31.18173624	41.02135902	44.27724608	33.74083816	53.31962705	30.46884313	60.1297028	45.96118175	41.31146187	44.07015686	52.94454787	42.61653753	31.36439757	41.637166	41.02522459
ENSMUSG00000025512	28.17359836	32.18934412	43.77407447	39.1619134	21.49002178	34.82310674	38.69837604	29.41849665	29.35074788	34.23490727	32.6961302	37.20889652	24.63495783	36.38751173	31.69085414	39.57303377	36.40905443	39.02308043	30.03678914	31.04755811	36.79252376	29.31965607	38.74238627	37.20678904	31.76480784	28.48095594	35.92403038	38.46710972	29.11645933	40.77383245	36.37218149	30.93002698	26.68713779	29.50818705	28.49516166	31.35550893	48.96368142	29.47910591	44.21645947	35.52699862
ENSMUSG00000025515	0	0	0	0	0	0	0	0	0	0	0	0	0	0	0	0	0	0	0	0	0	0	0	0	0	0	0	0	0	0	0	0	0	0	0	0	0	0	0	0
ENSMUSG00000025519	0	0	0	0	0	0	0	0	0	0	0	0	0	0	0	0	0	0	0	0	0	0	0	0	0	0	0	0	0	0	0	0	0	0	0	0	0	0	0	0
ENSMUSG00000025521	23.79881601	13.92989161	30.94725265	21.47588799	36.49598526	19.12564411	22.85980019	25.16726881	22.05547529	18.7588533	19.3619542	27.42552287	27.37217536	22.36500721	18.38419715	24.12220783	14.78540282	17.59071501	18.57538276	22.75535315	9.598049676	17.11953073	9.506233668	15.6459318	20.88881385	16.45020731	26.94302279	27.04718652	20.21024824	25.67967332	24.37507451	22.27827118	26.52240237	16.22950288	26.01732152	37.00978103	24.02847329	14.91094311	27.26681667	20.93555276
ENSMUSG00000025525	19.42403365	17.31824362	37.86966442	21.47588799	19.08165727	25.26028468	20.57382017	18.70540249	19.17129775	28.60725128	26.12037217	28.22743874	22.09325583	12.07000389	16.80840883	15.60848742	15.89430803	26.89155284	16.99449912	13.88462226	7.642891409	8.264601041	20.62673343	11.44824278	34.52696504	32.65488914	26.70029285	25.84508934	18.66878863	14.50607501	25.32722585	18.60127497	24.21610651	35.59425062	24.42442428	28.27136051	18.58806424	15.93928401	28.9249339	19.66673138
ENSMUSG00000025527	0	0	0	0	0	0	0	0	0	0	0	0	0	0	0	0	0	0	0	0	0	0	0	0	0	0	0	0	0	0	0	0	0	0	0	0	0	0	0	0
ENSMUSG00000025528	0	0	0	0	0	0	0	0	0	0	0	0	0	0	0	0	0	0	0	0	0	0	0	0	0	0	0	0	0	0	0	0	0	0	0	0	0	0	0	0
ENSMUSG00000025529	0	0.188241778	0	0.180469647	0	0	0.326568574	0	0	0	0	0.160383175	0.195515538	0	0	0	0	0	0	0	0	0	0.179362899	0	0	0	0	0	0	0	0	0	0	0	0	0	0	0	1.289646734	0
ENSMUSG00000025531	37.97311084	56.09604999	48.25328209	40.06426163	31.30873862	45.46851242	53.72053045	49.99443939	55.13868822	42.91087692	43.83838686	63.67212034	41.64480966	36.21001168	50.77540166	58.01942799	35.11533169	56.00721907	50.98349735	46.66775815	28.79414903	41.51978142	37.84557177	33.19990406	49.89146449	62.85452345	55.09969525	49.88703292	44.87360202	52.14345881	43.798962	57.75046995	60.78736941	41.1270357	63.71588943	49.68905787	40.12301672	48.84619294	33.5308151	51.59873608
ENSMUSG00000025532	11.54942542	11.67099027	15.88082702	10.64770917	14.26492825	9.021530243	10.61347866	11.73338884	6.955957591	7.034569987	10.04629699	10.26452318	10.75335461	5.857501889	15.05753291	11.35162722	11.08905211	11.72714334	17.78494094	9.449256816	11.90869127	5.116181597	11.65858846	12.59306706	10.18545469	10.31207025	11.65103688	15.62726332	9.76257754	9.997430072	13.1396886	8.868049693	12.84936264	8.114751438	10.08834916	9.252445259	12.69428777	10.62618934	9.580232884	11.84233287
ENSMUSG00000025533	8.574573415	5.835495133	16.08442736	14.43757176	5.001987827	5.95420996	8.327498641	12.92373263	8.482875111	10.31736931	8.219697537	11.70797175	13.2950566	3.905001259	9.804905149	5.833475097	8.501606619	6.470148051	6.91636592	11.37767657	7.642891409	7.871048611	13.99030615	10.3034185	5.351679581	11.0486467	10.43738721	8.615029781	7.193478187	4.704672975	11.61624644	6.921404639	10.21359594	12.72540566	13.80510938	11.3085442	11.1075018	6.855606026	5.342822186	9.516160343
ENSMUSG00000025534	29.04855483	30.87165167	35.22285992	36.45486869	16.85855157	25.62114589	34.28970029	34.51997006	31.55629541	36.8142496	40.18518796	44.74690573	18.96500722	14.91000481	24.51226287	27.90608357	30.31007577	26.89155284	22.13237094	32.97597787	22.75093257	27.54867014	28.6980639	31.10105955	30.90163371	31.42726173	35.68130045	35.46186677	29.45900591	13.32990676	25.32722585	25.5226796	32.45287743	40.20490485	32.38891046	37.69514735	22.89505474	15.25372341	23.95058221	20.93555276
ENSMUSG00000025537	0	0.188241778	0.814401385	0	2.223105701	2.345597863	0.653137148	0	0.339315004	0	0	0.320766349	2.932733075	3.017500973	0.525262776	0.472984467	1.663357817	1.617537013	1.383273184	0.578525928	3.554833213	4.919405382	0	2.09884451	0	0	0	0.20034953	1.884006192	3.920560813	0.571290809	0	0	0.184426169	1.592897236	2.056098946	0	3.941973465	1.289646734	2.326172528
ENSMUSG00000025538	11.37443412	25.03615654	26.46804503	23.8219934	13.33863421	14.61487899	16.65499728	15.64451845	17.30506523	20.40025296	21.3712136	16.35908381	16.42330522	17.0400055	15.40770809	10.24799679	17.74248338	20.62359691	16.40166775	15.81304202	21.50674094	21.84215989	19.37119313	19.84362082	12.60234224	17.18678376	15.29198591	24.84334169	16.27096257	16.46635541	23.04206262	19.46645055	15.81460017	25.26638516	18.93777825	25.52989525	14.50775746	20.56681808	17.13387804	19.03232069
ENSMUSG00000025544	64.74677885	48.56637885	47.4388807	58.47216562	58.91230107	40.05559428	59.10891193	66.48920341	53.95108571	65.65598655	56.44192309	38.33157874	72.34074917	52.54001694	40.79540892	69.37105521	50.82482218	46.30199699	38.92925961	36.06144948	43.54670686	40.73267656	49.68352313	36.82518094	43.67661078	51.31482579	59.46883408	46.88178997	68.50931607	53.51565509	65.31758246	61.64376006	47.27906509	66.94669936	59.64515205	46.77625103	59.39113209	55.18762851	53.79669235	53.71343838
ENSMUSG00000025545	13.47432965	7.717912918	10.38361766	6.857846586	9.818716846	6.31507117	11.26661581	15.64451845	9.840135129	8.206998319	7.306397811	5.934177462	13.88160322	4.082501317	20.83542344	8.98670488	9.24087676	13.54687248	8.892470469	6.170943227	9.242566355	8.854929687	14.88712065	14.88271561	9.667550212	9.821019289	19.17566487	12.02097179	20.21024824	10.38948615	14.66313076	7.137698533	13.01409806	8.299177607	11.6812464	11.82256894	11.78755293	9.426458286	17.87081903	15.64879701
ENSMUSG00000025551	2.274886824	1.882417785	1.018001732	1.80469647	2.408364509	0.902153024	5.388381474	2.38068759	2.714520036	2.110370996	4.201178741	3.207663493	1.368608768	1.775000572	1.400700736	1.261291913	5.544526056	7.481108684	1.778494094	3.278313589	7.287408088	4.525852951	4.125346686	3.243668788	5.006409931	3.928407716	2.184569415	4.407689655	0.513819871	8.429205747	2.856454044	7.353992428	4.118385461	9.774586959	2.477840145	2.227440525	7.933929859	2.056681808	2.395058221	3.172053448
ENSMUSG00000025555	15.39923389	6.588462247	18.52763152	17.50555576	15.3764811	14.43444839	24.32935878	26.86775995	27.82383036	19.69679596	14.97811551	13.3118035	17.79191399	14.73250475	13.48174458	26.17180719	11.27386965	11.32275909	24.10847549	21.79114327	4.088058195	7.08394375	19.37119313	10.3034185	23.13306658	24.30702274	20.63204448	24.44264263	18.66878863	19.21074798	33.70615772	21.6293895	19.10930854	20.28687859	27.96419592	17.13415789	32.64245428	21.25237868	20.63434775	20.93555276
ENSMUSG00000025557	0	0	0	0	0	0	0	0	0	0	0	0	0	0	0	0	0.554452606	0	1.778494094	0	0	0	0	0	0	0	0	0	0	0	0	0.648881685	0	0	0	0	0	0	0	0
ENSMUSG00000025558	4.899756237	1.505934228	0.814401385	3.248453646	1.667329276	0.902153024	2.449264306	2.890834931	3.05383504	0.703456999	4.383838686	2.08498127	0.782062153	1.065000343	4.727364983	0	0.36963507	2.628497646	2.371325458	0.578525928	2.843866571	0.393552431	1.972991893	4.388493066	1.208443776	1.718678376	4.369138831	0.40069906	0.17127329	1.764252366	4.3798962	0.86517558	2.471031277	0.737704676	1.946874399	1.370732631	2.040153392	2.056681808	0.368470496	4.017934367
ENSMUSG00000025571	29.39853742	24.09494765	43.16327343	45.83929034	25.19519794	15.69746262	37.22881746	27.71800551	17.98369524	25.08996629	39.45454818	23.73670985	31.28248613	22.18750716	33.96699284	22.38793145	31.41898098	30.73320324	48.21695099	39.33976307	37.32574874	33.64873281	41.07410396	31.86427574	21.9246228	27.49885401	23.78753363	40.27025549	35.96739094	31.16845846	31.61142475	31.14632087	32.45287743	35.04097212	43.53919111	39.92258787	23.57510587	29.99327636	32.97810935	24.53054666
ENSMUSG00000025572	19.24904236	17.13000184	8.144013855	11.73052705	15.74699871	10.46497508	20.73710446	15.98461668	11.70636765	22.97959529	5.297138413	12.99103715	22.28877137	12.42500401	14.53227013	17.18510231	13.30686253	12.33371972	7.113976375	15.23451609	9.064824694	11.21624427	14.70775775	14.88271561	11.91180294	16.69573279	20.14658461	15.82761285	12.50295018	16.46635541	15.61528211	13.41022149	14.49671682	19.73360009	20.17669832	16.27744999	23.12173845	12.34009085	20.4501125	13.53409471
ENSMUSG00000025573	0	0	0	0	0	0	0	0	0	0	0	0	0	0	0	0	0	0	0	0	0	0	0	0	0	0	0	0	0	0	0	0	0	0	0	0	0	0	0	0
ENSMUSG00000025574	18.0241033	16.18879295	19.7492336	21.47588799	1.482070467	0	4.082107177	0.170049114	10.17945013	28.37276562	23.19781305	21.81211175	1.17309323	0	2.801401471	0.157661489	22.91737436	15.77098587	22.72520231	28.34777045	1.066449964	0	3.945983787	1.908040463	12.77497707	8.102340914	24.03026357	11.21957367	3.939285674	1.568224325	1.713872426	4.109584004	14.66145224	9.405734621	36.45964784	26.38660314	4.080306785	0.171390151	3.31623446	2.114702299
ENSMUSG00000025575	42.52288449	41.9779166	54.56489283	51.0729101	32.23503266	33.74052311	49.63842327	34.51997006	37.15499299	47.60059025	54.25000374	41.05809271	46.92372919	31.24001007	49.8999637	46.3524778	22.54773929	41.65157808	51.77393917	33.94018775	12.61965791	23.61314583	30.1329671	23.4688977	37.11648742	42.47590843	54.37150545	48.08388715	35.79611765	34.89299123	54.84391764	39.14919499	35.91232122	41.31146187	60.70708354	58.59881997	37.6294959	44.21865887	50.29622264	37.43023068
ENSMUSG00000025576	1.574921648	0	0.203600346	0.360939294	0.185258808	0.180430605	0.163284287	2.720785817	2.035890027	0	0.547979836	0.481149524	1.759639845	0.177500057	1.575788328	3.62621425	0	0	1.976104549	0.192841976	0	0.787104861	0.179362899	2.862060695	0.517904476	4.41945868	0	2.804893417	1.712732902	0	0.952151348	7.137698533	0.823677092	2.766392536	0	1.54207421	1.133418551	4.456143917	1.65811723	1.691761839
ENSMUSG00000025577	3.324834589	3.011868456	3.257605542	8.843012703	2.408364509	5.773779355	3.102401455	5.781669862	0.848287511	7.034569987	2.922559124	5.613411113	2.932733075	1.420000458	2.801401471	5.202829141	3.511533169	3.032881899	5.137871826	5.592417299	1.955158267	3.73874809	1.972991893	3.243668788	3.280061679	5.401560609	6.068248376	4.608039185	3.939285674	0.980140203	5.712908087	3.460702319	7.41309383	2.766392536	3.716760217	2.741465262	4.080306785	2.913632561	2.395058221	5.286755746
ENSMUSG00000025578	3.674817178	9.412088925	8.754814894	8.301603762	6.484058294	5.593348751	7.021224345	10.54304504	6.277327582	11.25531198	10.95959672	15.07601842	7.429590456	6.035001946	10.33016792	11.66695019	12.56759239	18.19729139	16.00644684	17.93430375	11.37546628	8.067824826	19.90928183	5.151709251	16.05503874	12.03074863	13.10741649	5.008738245	7.878571348	14.50607501	17.13872426	6.921404639	8.072035504	9.774586959	7.610509016	6.682321576	9.974083251	8.398117382	10.50140912	12.0538031
ENSMUSG00000025579	102.1949158	166.0292486	141.7058411	198.6970813	141.167212	167.0787401	195.4512916	214.7720305	143.1909319	144.9121417	133.1591001	147.873287	170.6850649	161.5250521	195.5728402	195.973231	128.0785519	138.5016067	141.0938648	125.1544423	149.302995	138.924008	198.0166409	179.3558036	141.7331915	161.8012928	193.4557582	164.887663	170.0743771	193.6757041	191.0015604	163.7344785	133.6004244	169.118797	149.2013744	170.6562125	177.9467126	185.2727529	205.6065365	195.8214328
ENSMUSG00000025580	103.0698723	128.5691347	160.6406733	142.3905515	84.47801663	93.46305332	145.6495841	169.198868	129.6183317	101.5322935	161.2887317	161.9870064	98.14880023	103.8375335	113.281672	144.733247	90.37577471	129.8073453	120.7399879	155.8163165	118.0204627	101.3397509	119.6350539	136.6156972	117.3916811	144.8600345	164.328166	137.0390784	114.7531044	112.5200953	143.9652838	123.7201079	96.37021979	140.1638885	177.6965361	166.0299899	110.3949669	109.6896964	162.6797238	151.2012143
ENSMUSG00000025582	81.02096921	102.0270439	183.4439121	182.6352828	72.6214529	210.0212241	69.39582201	40.98183637	45.9771831	97.78052282	187.2264439	167.9211839	92.86988069	205.9000664	64.95749661	32.95125123	68.93694063	69.1497073	112.2427384	131.1325436	23.28415755	109.4075757	21.88227373	20.9884451	41.25972322	59.66269218	196.1257875	115.0006301	47.78524796	251.3079481	48.75014901	70.29551586	61.11684024	89.07783965	200.5280631	158.8336436	82.28618682	127.6856622	64.29810147	43.13992689
ENSMUSG00000025583	24.49878119	36.14242147	43.97767481	32.48453646	32.60555028	32.65793948	30.53416169	44.04272042	30.3686929	33.53145027	36.16666916	45.22805525	33.23764151	23.2525075	42.89646003	43.82989397	45.83474873	40.23623319	36.55793415	28.7334544	37.14800708	36.99392847	43.40582165	37.58839713	21.75198798	27.49885401	41.26408896	28.85033229	38.87903687	39.00958009	33.89658798	27.03673687	34.42970245	27.84835153	41.23833955	38.55185524	39.6696493	29.30771576	40.90022501	31.29759402
ENSMUSG00000025584	4.899756237	5.647253355	5.090008659	11.9109967	1.482070467	0.541291815	3.265685742	4.591326067	5.259382569	7.50354132	21.00589371	8.98145778	2.737217536	2.485000801	4.377189799	5.991136586	5.174890985	4.448226785	4.940261371	3.856839517	2.843866571	0.196776215	3.945983787	1.144824278	5.869584057	1.718678376	4.611868766	4.608039185	1.198913031	3.724532772	8.759792401	7.570286323	4.777327135	7.561472931	6.548577525	7.710371049	1.813469682	4.113363616	0.368470496	3.172053448
ENSMUSG00000025586	0	0.188241778	0	0	3.51991736	1.443444839	0.816421435	0.340098227	1.696575022	0	1.095959672	1.443448572	3.323764151	6.035001946	0	0.472984467	1.478540282	0.60657638	1.778494094	1.349893831	4.088058195	2.164538368	0	2.480452602	1.035808951	0	0	0	1.198913031	3.528504731	0	0	0	0.922130845	0	0	0.22668371	0	0.368470496	2.749112988
ENSMUSG00000025588	0	0	0	0	0	0	0	0	0	0	0	0	0	0.355000114	0	0	0	0	0	0	1.421933285	0	0	0	0	0.245525482	0.242729935	0	0	0	0	0	0	0	0.530965745	0	0	0	0	0.21147023
ENSMUSG00000025591	4.024799766	4.329560905	1.018001732	0.541408941	1.667329276	3.789042702	0.979705723	3.571031385	3.902122551	0.468971332	2.374579288	1.443448572	0.977577692	1.065000343	5.42771535	4.256860206	3.141898098	4.650418912	0.592831365	4.62820742	3.021608231	1.770985937	4.484072485	0.763216185	0.690539301	0.245525482	0.242729935	2.404194357	1.712732902	4.704672975	4.189465931	3.244408424	0.988412511	1.475409352	0.530965745	1.54207421	1.133418551	4.284753766	2.395058221	1.903232069
ENSMUSG00000025592	0	0	0	0	0	0	0	0	0	0	0	0	0	0	0	0.315322978	0	0.202192127	0	0	0	0	0	0	0	0	0	0	1.198913031	0	0	0	0.494206255	0	0	0	0	0.171390151	0	0
ENSMUSG00000025597	0	0	0	0	0	0	0	0	0	0	0	0	0	0.177500057	0	0	0	0	0	0	0	0	0	0	0	0	0	0	0	0	0	0	0	0	0	0	0	0	0	0
ENSMUSG00000025602	0.699965177	0.941208892	2.036003464	2.707044705	1.852588084	2.165167258	1.796127158	2.890834931	2.375205031	2.579342329	3.47053896	2.726513969	0.782062153	2.307500744	1.575788328	2.049599359	1.848175352	0.60657638	5.137871826	2.31410371	2.843866571	1.967762153	5.91897568	1.717236417	2.071617903	4.41945868	7.524627986	2.604543887	2.569099353	1.176168244	2.094732965	0.216293895	0.823677092	3.504097212	3.185794472	2.741465262	1.586785972	1.885291657	4.053175451	2.114702299
ENSMUSG00000025607	8.049599532	14.68285872	13.03042217	19.12978258	8.707163995	8.119377219	11.26661581	13.09378175	12.04568266	15.24156831	13.6994959	13.63256985	12.12196337	5.857501889	11.73086866	9.302027858	8.501606619	19.0060599	16.40166775	14.27030621	6.754183106	4.919405382	10.58241106	8.586182085	16.40030839	11.29417218	15.53471584	18.43215674	13.35931663	8.037149666	15.23442157	12.9776337	14.66145224	17.15163372	13.09715505	14.90671736	11.56086922	14.2253825	13.81764358	13.53409471
ENSMUSG00000025608	0	0	1.628802771	1.443757176	1.667329276	0	1.469558584	0.170049114	2.884177538	1.172428331	4.383838686	1.283065397	2.34618646	0	0	0.472984467	0.184817535	2.021921266	0.790441819	1.157051855	0.355483321	0.196776215	0.179362899	0.381608093	1.035808951	1.718678376	1.94183948	0.40069906	2.397826062	1.372196284	0	0.43258779	0.823677092	0.184426169	0.176988582	1.884757367	0	1.713901507	1.105411487	0.42294046
ENSMUSG00000025609	38.67307601	32.00110234	26.87524572	45.47835104	36.68124406	37.1687046	53.72053045	50.16448851	41.22677304	46.19367625	38.35858851	26.78399017	33.43315705	20.41250658	43.4217228	35.47383505	29.75562317	32.75512451	42.68385825	47.0534421	58.2992647	38.17458576	48.06925704	54.56995725	33.14588644	28.48095594	38.59405967	33.45837147	44.87360202	29.4042061	36.9434723	36.55366825	27.34607946	41.86474037	48.67185998	29.12806841	38.53623074	42.33336721	31.13575687	29.60583218
ENSMUSG00000025610	0	0	0	0	0	0	0	0	0.678630009	0.234485666	0	0	0	0	0	0	0	0	0	0	0	0	0.179362899	0	0.172634825	0	0	0.601048589	0	0	0	0	0	0	0	0	0	0	0	0
ENSMUSG00000025612	15.92420777	6.588462247	13.03042217	13.35475388	13.52389301	16.78004625	10.77676295	17.00491136	12.21534016	6.096627322	8.585017428	12.83065397	17.79191399	11.18250361	14.35718254	15.9238104	4.435620845	7.278916558	5.533092736	8.292204961	19.19609935	22.23571232	15.96329805	20.9884451	14.67396014	10.31207025	6.310978311	11.4199232	16.44223586	16.46635541	8.569362131	10.38210696	11.03727304	12.35655333	6.194600362	12.85061841	12.24092035	18.33874612	16.39693705	17.76349931
ENSMUSG00000025613	303.0849215	246.7849716	289.1124918	264.3880328	192.4839019	162.2071138	201.9826631	282.4515777	222.5906429	233.7822092	310.7045669	277.1421258	231.8814284	154.7800499	247.573855	242.6410317	296.8169615	282.8667851	294.2419673	302.5690601	251.6821915	199.1375298	229.4051483	274.9486308	211.3050261	213.6071695	291.7613819	265.863826	178.1242218	170.1523393	229.6589051	219.5383034	220.5807253	257.8277843	317.6945043	229.5977157	179.7601822	192.1283589	222.7404146	233.2516635
ENSMUSG00000025616	25.37373766	28.98923389	46.62447932	34.65017222	24.82468033	18.04306049	26.6153388	39.79149258	31.89561042	23.44856662	36.16666916	35.60506477	26.59011321	20.23500653	27.83892712	25.69882273	33.82160894	32.95731664	30.03678914	32.01176799	29.86059899	21.84215989	31.92659609	27.85739077	26.58576308	27.00780305	34.46765077	27.84858464	29.80155249	26.46378549	32.94443664	14.92427875	39.86597126	24.52868048	35.39771635	34.09697419	18.36138053	24.50879154	25.0559937	36.37287954
ENSMUSG00000025626	18.37408589	21.83604631	23.00683914	19.12978258	20.00795131	7.217224194	24.16607449	16.15466579	25.78794034	16.88296797	28.86027135	26.62360699	12.51299445	14.55500469	13.65683217	19.39236316	26.61372507	15.56879375	12.64706911	19.47703956	12.79739957	8.067824826	11.47922556	9.158594224	13.12024672	16.69573279	22.81661389	21.03670063	18.84006192	16.07429933	20.56646911	21.6293895	20.26245647	30.24589172	24.42442428	19.19025683	10.42745067	15.42511356	17.13387804	16.70614816
ENSMUSG00000025630	25.54872895	21.08307919	32.16885473	25.80715952	16.30277514	6.67593238	15.51200727	12.07348706	16.45677772	17.58642497	35.43602938	31.27471906	20.9201626	7.987502576	18.38419715	7.725412967	59.8808814	28.1047056	62.64251419	49.17470384	47.27928174	16.92275451	46.09626514	24.42291793	16.91821287	10.80312122	47.0896074	30.252779	7.193478187	11.5656544	11.80667671	11.89616422	15.81460017	8.852456114	26.54828726	21.0750142	9.06734841	6.684215875	23.02940597	12.0538031
ENSMUSG00000025644	1.224939059	2.258901342	1.628802771	1.80469647	1.482070467	0.180430605	0.163284287	0	0.339315004	0.234485666	0.182659945	2.726513969	1.17309323	0	0.350175184	0.945968935	0.739270141	2.426305519	3.161767278	1.735577783	1.421933285	0	0.717451598	0.190804046	1.035808951	1.964203858	0.97091974	1.001747649	1.198913031	0	0.761721078	0	0	1.475409352	1.946874399	1.54207421	0.22668371	0	0	0.21147023
ENSMUSG00000025645	4.724764943	8.282638254	7.126012123	12.81334494	8.707163995	2.165167258	9.960341512	11.39329061	5.089725067	4.689713325	7.671717701	10.90605588	12.31747891	7.987502576	5.42771535	3.468552761	6.468613732	15.56879375	8.694860014	1.157051855	12.79739957	8.067824826	13.99030615	9.158594224	4.833775106	10.06654477	5.340058571	6.811884013	6.850931607	8.429205747	11.04495564	9.516931378	5.765739646	5.163932733	6.194600362	9.252445259	6.800511308	9.083677985	8.474821398	14.80291609
ENSMUSG00000025646	4.374782355	5.647253355	6.922411776	3.067983999	10.55975208	5.232487541	7.83764578	7.482160998	11.53671015	6.331112989	8.585017428	7.698392383	6.647528302	4.082501317	6.653328494	3.62621425	3.696350704	3.841650405	7.509197285	6.556627178	0.533224982	4.132300521	5.739612781	4.770101159	5.179044756	4.910509645	5.825518441	6.611534483	7.707298058	5.684813178	6.855489705	6.056229059	5.436268809	5.901637409	13.98209796	5.311588945	7.253878728	5.31309467	8.474821398	10.15057103
ENSMUSG00000025647	37.79811954	34.07176191	31.15085299	59.01357457	47.61151376	41.67946972	46.69930611	39.11129612	41.73574555	47.60059025	37.62794873	34.00123303	57.48156826	42.24501362	56.20311701	36.10448101	43.0624857	55.19845056	38.5340387	33.36166182	55.45539813	32.07452309	61.88020029	51.32628847	37.6343919	34.61909299	48.78871694	35.6622163	57.71909879	51.16331861	53.32047548	55.37123711	46.29065258	39.09834784	34.86675061	34.61099893	34.00255654	48.16063233	56.19175057	50.54138494
ENSMUSG00000025648	1.224939059	0.752967114	0.610801039	0.902348235	1.667329276	0.36086121	1.796127158	0.340098227	0.508972507	3.75177066	1.643939507	1.443448572	0.586546615	1.065000343	1.575788328	0.630645956	0.924087676	1.617537013	0.988052274	1.542735807	0.355483321	1.180657292	0.717451598	0.190804046	1.381078602	0.982101929	0	4.808388715	1.027639741	0	2.666023774	0.43258779	0.658941674	0.184426169	1.238920072	0.171341579	1.133418551	1.371121205	1.105411487	0.63441069
ENSMUSG00000025650	0	0	0	0.541408941	0	0	0	0	0	0	0	0.320766349	0	0	0	0	1.293722746	0	0	0	0	0	1.255540296	0	0	0	0	0	0	0	0	0	0	0	0	0	0	0	0	0.21147023
ENSMUSG00000025651	359.6071095	455.1686204	457.6935786	488.8922737	375.7048635	325.1359499	455.3998767	482.9394826	403.2758828	362.0458687	454.6406038	496.0651592	404.1306177	333.3451075	384.8425271	456.2723495	414.1760964	482.4304141	488.0978235	485.7689371	540.5123901	425.4301774	578.2659876	553.7133425	398.2685418	403.8894183	502.9364254	498.0689311	431.9512378	397.5448664	463.6977064	412.9050455	385.9750854	493.7088545	469.3737188	493.2924055	425.4853242	440.8154675	454.1398858	434.3598521
ENSMUSG00000025652	1.224939059	0.941208892	1.018001732	0	2.408364509	0.36086121	1.469558584	1.530442022	0.848287511	0.703456999	1.278619617	0	4.301341843	0	3.326664247	0.157661489	0.36963507	0	0.197610455	1.349893831	0	0	1.434903195	0	0.34526965	1.227627411	0	0.801398119	0.685093161	0	0.952151348	1.73035116	0.494206255	1.106557014	0.353977164	0.171341579	2.493520813	0.171390151	1.842352478	1.480291609
ENSMUSG00000025656	31.84841554	32.94231124	42.75607274	31.40171858	14.26492825	24.89942347	24.81921164	26.35761261	20.18924276	20.40025296	44.93434654	40.41656001	12.70850999	10.29500332	39.74488337	35.00085058	33.6367914	34.57485365	37.34837597	41.26818283	20.7957743	19.08729288	25.29016881	27.47578267	25.37731931	32.90041462	40.77862909	33.658721	13.8731365	18.03457974	37.89562365	21.84568339	28.82869823	33.56556277	31.85794472	35.81038998	12.92097148	30.16466652	27.26681667	24.1076062
ENSMUSG00000025658	0.349982588	0.188241778	1.018001732	0.180469647	0.185258808	0	0.489852861	0.850245568	0.339315004	1.172428331	2.374579288	0.320766349	0.195515538	0.532500172	1.575788328	0.472984467	0.924087676	0	1.778494094	0.385683952	0	0	2.152354793	0	0	0	0.242729935	0	0.17127329	0	0	0.648881685	0.658941674	0	0	0	0	0.514170452	1.105411487	0
ENSMUSG00000025665	1.399930353	1.505934228	8.95841524	5.053150116	2.593623318	1.082583629	1.469558584	4.081178726	7.6345876	5.862141656	1.643939507	0.160383175	3.128248613	0.355000114	3.501751839	0.788307446	2.772263028	0.60657638	3.161767278	3.278313589	1.777416607	0.983881076	3.228532189	0.763216185	3.107426854	1.718678376	1.94183948	3.405942006	1.198913031	0.588084122	4.760756739	0.43258779	2.471031277	2.766392536	3.539771635	1.713415789	1.133418551	0	3.131999212	7.401458045
ENSMUSG00000025666	82.24590827	76.42616207	91.62015586	95.10750396	158.7667988	129.7296049	147.7722798	110.1918256	109.5987464	94.73220916	108.3173475	82.91810129	104.9918441	170.9325551	106.1030807	105.3178747	69.8610283	83.50534829	86.75098968	86.9717311	107.0004797	165.0952446	90.93698999	91.01353011	98.57448519	81.75998558	80.10087856	94.36462853	116.4658373	162.8993018	140.9183995	122.8549323	99.1707219	94.42619855	98.05167429	99.03543258	125.3560918	122.0297873	144.0719638	98.54512711
ENSMUSG00000025701	0.524973883	0.564725335	0	0	0	0	0	0	0	0.234485666	1.643939507	0	0	0	0	0	0.184817535	0	0	0	0	0	1.076177396	0	0	0	0	0	0	0	0	0	0.329470837	0	1.592897236	1.713415789	0	0	0	0
ENSMUSG00000025702	16.27419036	23.90670587	8.347614201	11.55005741	21.30476297	12.81057294	21.71681018	24.9972197	24.76999532	24.85548062	10.59427683	21.17057905	18.18294506	12.60250406	13.65683217	13.71654955	13.49168007	14.35564099	14.03034229	15.81304202	14.21933285	6.493615104	12.37604006	24.42291793	27.62157203	22.58834437	5.340058571	25.04369122	25.34844695	14.31004697	30.27841286	22.27827118	27.51081488	31.90572724	12.03522356	11.47988578	25.84194297	17.99596582	13.44917309	23.26172528
ENSMUSG00000025716	0	0	0	0	0	0	0	0	0	0	0	0	0	0	0	0	0	0	0	0	0	0	0	0	0	0	0	0	0	0	0	0	0	0	0	0	0	0	0	0
ENSMUSG00000025722	8.574573415	13.55340805	12.21602078	9.203951997	12.04182255	3.969473307	7.83764578	8.162357452	7.973902604	12.42774031	9.863637044	8.660691431	7.429590456	5.325001717	4.552277391	10.40565828	8.686424154	14.15344886	14.82078411	8.485046937	7.82063307	10.62591562	13.81094325	11.06663469	17.60875217	10.55759574	14.32106617	7.613282132	6.850931607	8.625233788	12.75882806	21.4130956	11.36674387	15.12294586	9.380394833	7.710371049	5.893776467	5.655874972	14.55458457	7.401458045
ENSMUSG00000025723	1.749912942	0.564725335	0	1.80469647	2.037846892	2.345597863	4.245391464	0.850245568	3.902122551	0.234485666	0	2.245364445	2.150670921	2.840000916	2.976489063	1.103630424	2.587445493	0.202192127	1.976104549	1.735577783	0	5.116181597	2.511080592	1.717236417	0.172634825	1.964203858	1.213649675	1.202097179	1.541459612	3.528504731	2.475593504	3.244408424	1.812089603	0.553278507	2.300851563	2.227440525	3.173571944	5.14170452	2.579293469	0.21147023
ENSMUSG00000025724	98.52009863	110.497924	94.06336002	106.838031	66.32265341	56.65520992	75.11077206	99.30868233	101.7945013	99.65640815	110.5092669	111.14554	81.92101055	61.23751975	88.94449671	93.33560156	93.33285527	94.01933887	117.1829997	121.8761287	101.1350049	74.97173802	93.98615928	79.37448328	96.50286729	90.10785198	129.1323254	90.75833699	70.05077568	79.97944058	83.40845807	104.9025391	117.2916179	117.1106173	132.2104706	100.4061652	83.19292167	73.52637463	81.06350902	100.236889
ENSMUSG00000025726	0	0	0	0	0	0	0	0	0	0	0	0	0	0	0	0	0	0	0	0	0	0	0	0	0	0	0	0	0	0	0	0	0	0	0	0	0	0	0	0
ENSMUSG00000025727	0	0	0	0	0	0	0	0	0	0	0	0.160383175	0.586546615	0	1.400700736	0	0.554452606	0	0.592831365	0	0	0	0	0	0	0.982101929	0	0	0	0	0	0	0	0	0	0	0	0.342780301	0	0
ENSMUSG00000025728	81.3709518	87.15594344	88.15894998	106.1161524	73.73300575	64.95501775	93.88846508	102.0294682	83.47149109	84.41483985	73.79461789	86.60691431	58.06811488	50.76501637	88.76940912	98.85375368	47.49810654	54.79406631	66.39711283	64.98774586	28.43866571	36.79715225	45.37881355	33.58151216	72.67926141	66.78293117	100.4901931	82.14330721	71.59223529	67.0415899	83.78931861	57.96676385	78.08458834	75.24587697	83.00764484	81.38724996	70.27195018	75.06888599	69.45668841	75.28340183
ENSMUSG00000025730	17.32413812	13.36516627	34.20485819	25.26575058	24.2689039	25.62114589	29.55445596	36.39051031	23.75205031	21.33819563	23.56313294	25.98207429	25.41701998	23.96250773	24.16208769	30.11334442	26.7985426	23.85867094	18.18016185	25.64798279	46.03509011	41.32300521	36.59003148	20.03442487	20.88881385	19.15098761	25.72937311	21.23705016	25.00590036	31.16845846	19.04302696	38.5003133	23.72190026	29.50818705	27.07925301	34.09697419	13.82770633	31.19300742	34.63622658	20.08967184
ENSMUSG00000025731	23.9738073	28.048025	32.98325611	24.72434164	22.78683343	21.47124198	32.98342599	27.20785817	28.33280287	44.78676225	30.50421086	36.40698065	26.00356659	23.07500744	40.79540892	29.48269846	21.25401655	29.72224261	28.85112641	34.71155565	14.9302995	19.2840691	26.36634621	24.42291793	30.21109441	38.05644975	28.64213233	38.06641066	25.00590036	37.44135576	39.60949607	44.55654236	29.32290448	46.10654226	32.0349333	35.81038998	29.92224975	41.64780661	35.74163807	43.13992689
ENSMUSG00000025732	37.09815437	40.09549882	50.08568521	51.43384939	27.60356245	31.57535585	38.86166033	58.8369933	29.69006289	39.86256326	53.70202391	59.98330732	40.86274751	33.37001076	39.044533	59.59604289	26.24409	37.20335129	45.45040462	53.03154335	21.6844826	43.881096	46.99307964	36.6343769	32.11007749	40.51170457	36.40949025	52.09087775	49.84052744	58.61238415	43.03724092	45.20542405	37.55967541	50.34834415	30.26504748	62.71101786	43.52327237	45.76117022	55.45480958	56.88549183
ENSMUSG00000025733	28.17359836	35.38945436	27.48604676	22.55870587	22.60157463	28.32760496	30.20759311	22.44648299	34.94944546	36.1107926	29.95623102	32.07663493	23.07083352	18.10500584	22.76138695	36.57746547	18.29693598	21.02798117	20.55148731	27.9620865	9.953532998	18.49696423	25.82825751	23.65970175	37.46175707	18.41441117	34.22492084	32.85732289	23.80698733	18.42663582	29.70712205	19.25015665	25.53398986	32.09015341	40.17640806	38.20917209	26.74867781	22.62349989	26.71411093	28.12554057
ENSMUSG00000025735	0	0	0	0	0	0	0	0	0	0	0	0	0	0	0	0	0	0	0	0	0	0	0	0	0	0	0	0	0	0	0	0	0	0	0	0	0	0	0	0
ENSMUSG00000025736	5.249738825	4.894286241	4.886408313	2.887514352	7.225093528	5.412918146	6.857940058	3.911129612	5.598697573	5.62765599	4.566498632	4.330345716	4.105826304	2.307500744	8.229116821	2.049599359	1.663357817	6.065763798	6.323534555	5.206733348	0.710966643	1.574209722	2.331717692	3.243668788	5.524314407	3.191831269	4.611868766	6.411184953	3.082919223	5.292757097	9.14065294	2.595526739	4.28312088	5.71721124	4.424714544	1.713415789	9.747399541	3.599193164	6.448233672	2.960583218
ENSMUSG00000025737	11.37443412	17.13000184	14.45562459	13.35475388	13.1533754	12.99100355	16.81828157	17.68510781	14.59054519	24.62099496	15.3434354	13.15142032	12.70850999	13.66750441	15.2326205	13.0859036	15.70949049	16.37756225	14.82078411	16.7772519	12.44191625	14.75821614	15.60457225	10.11261446	16.74557805	11.78522315	18.93293493	10.81887461	12.84549676	14.70210305	19.61431777	12.7613398	14.49671682	16.59835521	11.50425781	17.64818262	13.82770633	10.11201889	16.76540755	12.89968402
ENSMUSG00000025738	20.82396401	17.31824362	19.3420329	24.1829327	11.1155285	22.55382561	31.35058312	32.47938069	22.22513279	29.07622261	14.61279562	27.42552287	22.28877137	21.30000687	33.09155488	25.54116124	22.91737436	20.21921266	16.99449912	20.44124944	25.23931582	25.58090798	16.50138674	30.71945146	14.15605567	27.25332853	20.63204448	22.63949687	25.00590036	29.01215001	32.37314583	23.14344676	16.47354184	33.3811366	15.22101803	26.04391999	23.57510587	28.96493546	20.818583	22.41584436
ENSMUSG00000025739	0	0.188241778	0.407200693	0	0.370517617	0.180430605	0.163284287	2.040589363	0	0	1.643939507	0	0.782062153	0	0	1.73427638	0.739270141	0	0	0.385683952	0.177741661	0	0.538088698	0	0	0	1.45637961	0.20034953	0.17127329	0	0	0	0.329470837	0	0	0	0	1.371121205	0.368470496	0
ENSMUSG00000025742	30.97345907	37.08363036	23.21043949	26.16809881	29.64140935	30.85363343	33.30999457	25.50736704	32.23492542	22.51062396	44.02104681	30.47280318	35.77934351	28.57750922	26.26313879	25.38349975	18.11211845	35.99019853	31.42006232	37.41134331	37.14800708	19.2840691	36.94875728	26.52176244	29.00265064	33.39146558	40.77862909	24.04194357	28.26009288	27.44392569	36.18175122	28.76708803	30.97025867	34.85654595	35.04373919	28.10001893	31.96240315	28.79354531	36.47857906	26.85671919
ENSMUSG00000025743	405.8048112	477.569392	698.5527884	478.4250342	209.5277123	176.6415622	253.9070664	517.6295018	441.4488208	365.328668	586.1557644	391.9764788	158.9541326	131.1725423	280.8404975	517.6026688	304.9489331	397.9141051	542.0454777	349.2368182	57.58829806	73.98785694	146.7188517	169.0523851	395.8516542	547.2762999	626.2432324	404.9063997	329.5298103	177.4053768	337.0615772	346.0702319	478.721126	652.1309337	673.0875764	406.5935666	404.1770554	292.2202069	251.296878	385.0872886
ENSMUSG00000025745	197.9151537	277.8448651	231.4935938	323.9430163	245.2826623	326.940256	338.97818	331.0856241	264.156731	225.5752109	262.1170215	309.3791439	276.6544867	235.542576	329.6899356	375.7073286	225.6622105	288.5281647	242.6656386	329.1812528	260.9247579	263.6801285	307.2486467	337.3415539	246.8678	317.709974	252.6818624	347.2057351	316.1704937	298.7467339	291.739173	269.9347809	283.1801843	364.7949624	257.5183865	342.3404746	293.3287211	354.6062217	318.5427434	343.2161831
ENSMUSG00000025746	0	0	0	0	0	0	0	0	0	0	0.182659945	0	0	0	0	0	0	0	0	0	0	0	0	0	0	0	0	0	0	0	0	0	0	0	0	0	0	0	0	0
ENSMUSG00000025747	18.37408589	12.80044094	14.0484239	12.271936	0.370517617	3.067320283	5.225097187	3.911129612	12.72431267	21.80716696	21.00589371	15.07601842	0.586546615	1.420000458	2.801401471	1.418953402	18.48175352	12.33371972	17.58733048	12.72757041	0.355483321	0.983881076	3.04916929	1.526432371	8.459106435	7.365764467	22.33115402	11.82062226	2.226552772	3.332476691	2.094732965	0.86517558	14.00251057	10.1434393	24.77840145	11.82256894	0.680051131	3.085022712	2.763528717	4.863815287
ENSMUSG00000025754	0	0	0	0	0	0	0	0	0	0	0	0	0	0	0	0	0	0	0	0	0	0	0	0	0	0	0	0	0	0	0	0	0	0	0	0	0	0	0	0
ENSMUSG00000025757	19.59902495	12.80044094	16.89882875	14.43757176	10.18923446	9.562822057	10.61347866	10.88314327	20.52855777	16.6484823	17.17003486	15.39678477	12.70850999	6.390002061	18.38419715	16.71211785	12.19795732	5.459187418	12.2518482	21.01977537	2.66612491	3.73874809	9.685596567	2.09884451	23.13306658	12.27627411	12.13649675	17.43040909	11.98913031	7.057009463	11.42581617	8.868049693	16.47354184	14.20081502	19.82272116	18.84757367	10.88081809	13.8826022	10.86987962	15.43732678
ENSMUSG00000025758	4.374782355	7.341429361	6.108010391	5.053150116	4.816729019	0.721722419	3.102401455	0.170049114	7.973902604	0.937942665	18.99663431	4.009579366	0.586546615	1.242500401	0.350175184	3.62621425	2.772263028	4.043842532	3.359377733	4.242523468	0.177741661	0.983881076	2.152354793	1.717236417	5.524314407	5.401560609	3.640949025	3.806641066	1.370186321	2.156308447	2.856454044	2.811820634	5.765739646	6.086063578	7.964486179	3.08414842	0	2.57085226	4.790116442	0.21147023
ENSMUSG00000025759	14.34928612	14.30637517	18.12043083	9.56489129	21.67528058	18.04306049	11.75646867	14.79427288	8.822190115	7.972512652	7.306397811	10.58528953	10.55783907	7.987502576	8.754379597	13.55888806	13.6764976	8.694261444	12.84467957	10.79915065	7.99837473	13.38078264	25.82825751	16.98156012	7.768567134	10.55759574	16.99109545	17.43040909	13.8731365	14.70210305	21.70905073	17.73609939	15.64986475	15.30737203	12.92016647	13.70732631	16.09454343	20.22403778	14.00187883	13.11115425
ENSMUSG00000025762	6.824660473	3.953077348	6.515211084	5.41408941	2.593623318	8.299807823	5.0618129	6.972013657	3.393150044	1.641399664	9.680977099	6.415326986	8.798199224	3.372501088	8.054029229	8.356058923	5.174890985	7.076724431	9.682912288	9.063572864	7.287408088	4.525852951	4.484072485	0.763216185	7.423297484	1.964203858	5.582788506	7.012233543	3.596739094	7.057009463	3.427744852	5.623641269	2.306295858	4.057375719	6.371588943	5.99695526	3.173571944	3.941973465	8.474821398	3.172053448
ENSMUSG00000025764	14.87426001	9.788572482	6.515211084	13.35475388	14.63544586	9.923683267	9.470488651	17.17496047	6.446985084	9.144940983	11.6902365	16.67985016	16.81433629	6.567502118	12.9564818	19.07704018	12.75240993	6.672340178	10.67096456	16.58440992	6.398699784	12.20012535	18.29501574	10.87583064	11.04862881	18.65993665	16.99109545	17.23005956	17.29860231	10.97757028	14.85356103	11.03098864	14.66145224	18.25819074	11.85823498	22.95977157	8.61398099	17.13901507	10.68564437	16.49467793
ENSMUSG00000025766	4.899756237	2.070659563	5.497209352	5.594559057	2.964140935	1.984736653	4.571960038	2.890834931	2.714520036	6.096627322	5.297138413	7.377626034	0	0.710000229	4.027014615	1.103630424	3.511533169	4.246034659	6.323534555	3.856839517	1.599674946	1.967762153	3.407895088	0.381608093	2.934792029	5.401560609	4.369138831	3.806641066	3.939285674	1.764252366	4.3798962	4.109584004	5.27153339	6.823768255	2.300851563	2.227440525	4.080306785	2.74224241	3.31623446	4.440874827
ENSMUSG00000025774	0	0	0	0	0	0	0	0	0	0	0	0	0	0	0	0	0	0	0	0	0	0	0	0	0	0	0	0	0	0	0	0	0	0	0	0	0	0	0	0
ENSMUSG00000025776	0	0	0	0	0	0	0	0	0	0	0	0	0	0	0	0	0	0	0	0	0	0	0	0	0	0	0	0	0	0	0	0	0	0	0	0	0	0	0	0
ENSMUSG00000025777	0	0	0	0	0.926294042	0	0	0	0	0	0	0	0.586546615	0	0	0	0	0	0	0	0.355483321	0	0	0	0	0	0	0	0	0	0	0	0	1.290983183	0	0	0	0	0	0
ENSMUSG00000025779	5.774712708	7.906154697	11.19801905	13.35475388	6.669317103	4.510765121	3.102401455	5.951718975	7.6345876	5.158684657	4.201178741	10.10414	9.971292454	6.390002061	6.478240902	1.73427638	3.141898098	3.841650405	8.299639104	12.53472843	10.30901632	8.658153472	3.945983787	8.013769946	9.840185037	13.01285056	9.466467466	12.02097179	5.994565156	3.724532772	4.951187009	1.514057265	3.294708369	5.348358902	5.309657453	9.595128416	12.46760406	5.14170452	8.843291893	7.612928275
ENSMUSG00000025780	1.399930353	1.882417785	2.443204156	0.902348235	0.555776425	0	0.816421435	0.510147341	0.169657502	0.937942665	0	1.603831747	1.955155383	0	1.925963511	0.157661489	0.184817535	0	0	0	0	0	0	1.526432371	0	1.964203858	0.242729935	0.801398119	0.513819871	0	0	0	0.988412511	0.553278507	0.707954327	0	0.22668371	0.342780301	0.368470496	0.42294046
ENSMUSG00000025781	1134.993534	1256.513871	1104.124678	1150.494	1060.791937	907.2050812	1118.823935	1343.047899	1188.281146	1126.938112	1096.507651	1183.948595	1066.928293	816.6777634	1083.617107	1182.145845	974.173228	1131.871525	1043.976033	1151.266596	923.7234105	789.2693994	1081.37892	1068.884268	1063.257888	1216.333239	1169.472827	1305.277187	1064.977318	1027.578989	1098.020934	1359.190836	1063.531861	1248.380738	1092.019549	1280.949644	1233.159384	1246.349176	1171.551941	1216.588232
ENSMUSG00000025782	12.94935577	14.68285872	9.976416972	28.15326493	17.22906918	14.61487899	17.14485014	11.90343795	20.35890027	13.36568298	23.56313294	18.28368191	17.20536737	11.89250384	17.85893438	19.70768614	24.02627957	16.57975438	15.61122593	16.00588399	13.86384953	19.48084531	16.32202384	24.04130984	16.05503874	27.49885401	10.19465727	16.62901097	14.55822966	23.52336488	19.23345723	12.54504591	15.97933559	18.4426169	17.87584676	10.45183631	12.46760406	18.16735597	21.55552399	23.05025505
ENSMUSG00000025783	0	0	0	0	0	0	0	0	0	0	0	0	0	0	0	0	0	0	0	0	0	0	0	0	0	0	0	0	0	0	0	0	0	0	0	0	0	0	0	0
ENSMUSG00000025784	0.699965177	2.823626677	3.664806235	1.624226823	4.63147021	1.804306049	5.225097187	3.571031385	0.508972507	3.048313661	4.749158577	4.169962541	2.541701998	4.792501546	5.952978126	4.729844673	0.554452606	0.404384253	0.39522091	4.049681493	0.177741661	1.377433507	2.331717692	3.052864741	1.553713427	0.491050964	0.48545987	2.604543887	2.569099353	6.07686926	5.141617279	3.676996214	0.988412511	7.561472931	1.592897236	5.140247366	1.133418551	4.627534068	6.079763177	3.594993908
ENSMUSG00000025785	13.64932095	14.8711005	18.12043083	15.88132894	9.448199229	18.7647829	14.04244869	9.352701247	8.143560107	14.30362564	22.28451332	22.93479397	17.00985183	15.62000504	23.9870001	22.23026997	14.97022035	14.55783312	14.4255632	16.97009387	8.353858052	10.62591562	10.76177396	7.441357807	21.9246228	16.69573279	18.20474513	30.65347806	16.27096257	16.66238345	18.47173615	21.19680171	15.48512933	24.34425431	16.81391527	20.73233104	12.92097148	15.93928401	27.08258142	16.2832077
ENSMUSG00000025786	59.14705743	73.03781006	74.31412642	68.03705692	64.84058294	40.23602488	68.90596915	69.89018568	53.2724557	76.91129853	93.70455192	55.81334478	75.86002886	52.717517	59.87995645	57.23112055	47.68292408	55.19845056	66.59472329	51.8744915	34.12639885	43.09399114	47.53116834	38.35161331	42.29553218	60.39926863	76.94538941	68.92023825	63.19984407	47.83084191	62.84198896	38.93290109	57.65739646	48.8729348	77.87497597	57.74211208	61.20460177	56.21596941	67.61433593	49.69550402
ENSMUSG00000025787	0	0	0	0	0	0	0.816421435	0	0	0	0	0	0	0	0	0	0.36963507	0	0	0	0	0.393552431	0	0	0.34526965	0	0.242729935	0	0	0	0	0	0	0	0	0	0	0	0	0
ENSMUSG00000025789	0	0.376483557	0	0	0	0.36086121	0.489852861	0.680196454	0	0.234485666	0.547979836	0.481149524	0.586546615	0.177500057	0.175087592	0	0	0.202192127	0	0.192841976	0.177741661	0	0	0.190804046	0.172634825	0	0.728189805	0	0.17127329	0.784112163	0.571290809	0	0.658941674	0.184426169	2.654828726	0	1.133418551	0.171390151	0.368470496	0.845880919
ENSMUSG00000025790	13.64932095	18.07121074	20.76723533	17.14461646	8.707163995	3.428181492	8.654067216	9.862848588	23.41273531	21.57268129	25.38973239	21.65172858	13.2950566	3.372501088	6.828416086	4.729844673	31.97343359	24.26305519	16.59927821	21.40545932	7.99837473	3.73874809	17.93628994	10.49422255	18.12665665	19.15098761	18.44747506	19.63425392	3.254192513	0	6.665059435	8.219168008	17.95616061	19.36474775	16.81391527	22.44574683	4.987041626	2.228071958	5.158586938	9.304690114
ENSMUSG00000025791	152.7673998	162.4526548	200.3427408	241.287918	113.0078731	129.7296049	196.4309974	304.8980607	138.1012068	181.4919057	217.1826749	176.7422585	115.5496831	106.5000343	214.8324753	287.8898791	90.74540978	136.0753012	152.9504921	115.3195015	68.43053936	86.77831093	159.9917063	94.06639485	149.8470283	142.6503052	268.4593081	201.7519765	172.6434765	148.3932268	236.1335343	165.6811235	141.6724599	203.4220645	200.8820403	187.2763457	178.8534474	180.1310483	221.2665326	216.3340451
ENSMUSG00000025792	26.07370283	22.02428808	28.30044814	31.22124893	10.74501089	7.217224194	16.16514442	11.90343795	12.72431267	23.68305229	31.0521907	22.61402763	9.775776915	4.437501431	9.104554781	13.24356509	18.29693598	17.38852289	25.68935913	24.10524698	9.242566355	7.871048611	13.27285456	8.776986132	16.05503874	21.60624244	23.78753363	22.23879781	6.679658317	16.66238345	12.37796752	10.81469475	18.12089603	23.97540198	25.30936719	18.50489052	12.24092035	4.627534068	16.02846656	4.440874827
ENSMUSG00000025793	26.59867672	38.21308103	41.33087031	34.46970258	47.05573734	24.89942347	39.1882289	40.13159081	26.46657035	33.06247894	30.6868708	31.75586858	40.47171643	43.48751402	43.07154762	47.29844673	27.16817767	29.11566623	40.51014325	31.24040009	43.19122354	45.65208194	39.28047497	47.51020754	35.90804364	38.30197523	39.07951954	33.05767242	33.055745	26.26775745	42.65638039	33.95814151	36.07705664	39.46720017	38.76049941	29.29940999	38.53623074	28.27937486	43.29528323	45.46609942
ENSMUSG00000025794	310.7845385	299.4926696	343.6773847	282.7959368	228.238852	201.5409856	251.1312335	316.6314495	286.0425487	245.7409782	372.2609685	346.1068909	259.2536038	176.9675571	310.2552129	289.466494	356.5130254	447.8555604	406.6823161	408.0536209	440.7993185	330.3872654	432.8026762	451.6331777	264.3039174	284.0729829	328.899062	302.7281395	244.5782584	248.5635555	262.9842023	295.6737544	262.4235216	295.2662966	351.3223348	325.7203414	261.8196853	248.001548	273.5893429	308.9580058
ENSMUSG00000025795	19.59902495	47.06044462	33.3904568	39.34238304	13.33863421	25.62114589	28.90131881	38.94124701	54.62971572	35.64182127	22.83249316	44.2657562	22.28877137	16.50750532	45.17259872	27.43309911	35.85460183	36.19239066	22.72520231	17.35577783	5.509991481	14.95499236	19.19183024	15.6459318	35.04486952	46.89536711	21.60296422	42.27375079	35.79611765	22.15116859	21.51862046	23.35974065	41.67806087	51.8237535	34.86675061	66.13784944	38.98959816	24.50879154	20.818583	36.79581999
ENSMUSG00000025804	0	0	0	0	0	0	0	0	0	0	0	0	0	0	0	0	0	0	0	0	0	0	0	0	0	0	0	0	0	0	0	0	0	0	0	0	0	0	0	0
ENSMUSG00000025808	0	0	0	0	0	0	0	0	0	0	0	0	0	0	0	0	0	0	0	0	0	0	0	0	0	0	0	0	0	0	0	0	0	0	0	0	0	0	0	0
ENSMUSG00000025809	253.2124027	242.8318943	278.1180731	263.6661543	128.569613	107.7170711	149.2418384	136.20934	231.073518	202.1266443	273.807258	248.4335375	154.8483063	107.9200348	130.7904312	123.2912845	272.2362293	188.6452541	269.9358813	258.2154056	147.170095	102.3236319	144.9252227	116.1996642	210.9597564	184.3896372	319.4325945	284.6966818	134.1069862	136.2394882	149.1069011	119.39423	215.9681336	217.069601	247.6070259	270.548353	124.9027244	115.5169615	130.0700849	121.5953822
ENSMUSG00000025810	29.57352872	16.37703473	44.38487551	36.45486869	37.97805572	37.1687046	36.24911173	29.24844754	24.26102282	21.33819563	44.02104681	35.76544795	38.32104551	20.41250658	33.96699284	29.009714	18.85138859	15.36660162	25.68935913	34.3258717	10.30901632	11.01946805	17.39820124	9.349398271	15.19186462	23.57044629	41.50681889	30.05242947	33.39829158	42.14602874	32.5635761	40.66325225	26.19293153	39.09834784	48.4948714	41.46466208	18.13469682	33.76385968	22.29246498	26.43377873
ENSMUSG00000025812	23.79881601	25.03615654	27.68964711	27.97279528	20.19321012	28.32760496	33.30999457	36.56055942	24.93965283	30.01416528	40.00252801	37.85042922	19.74706937	41.18001328	37.29365708	47.14078525	29.20117056	40.03404107	32.01289369	34.13302972	25.06157415	38.17458576	26.36634621	37.39759308	39.36074015	31.18173624	36.65222019	33.45837147	41.10558964	53.71168313	56.17692953	41.52842783	32.1234066	38.7294955	39.8224309	31.69819209	21.30826876	35.64915134	38.32093154	30.02877264
ENSMUSG00000025813	22.57387695	26.73033255	31.76165403	21.29541834	5.372505444	4.330334517	19.10426159	19.21554984	29.18109038	31.42107928	25.93771223	29.35012096	9.384745839	3.19500103	27.13857675	23.64922337	20.69956394	34.9792379	30.23439959	26.03366674	16.17449112	5.509734027	29.0567897	35.10794453	21.9246228	26.51675208	33.01127116	33.658721	17.12732902	6.468925341	16.75786372	12.9776337	26.19293153	37.43851232	37.34459075	31.35550893	7.480562439	12.1687007	22.10822973	16.2832077
ENSMUSG00000025815	0	0.941208892	0	0	0	0	0	0.510147341	0.508972507	0	0	0.641532699	0	0	0	0	0	0	0	0	0.533224982	0	0	0.190804046	0	0	0	0	0	0	0.380860539	0	0	0.184426169	0	0	1.133418551	0	0.736940991	0.845880919
ENSMUSG00000025816	13.82431224	14.11813339	18.52763152	15.33991999	9.26294042	7.938946614	11.91975296	21.42618831	8.313217609	10.31736931	14.79545557	12.6702708	5.865466149	10.11750326	10.68034311	13.87421104	14.97022035	7.481108684	9.682912288	16.39156795	20.61803264	12.98723021	14.34903195	12.02065492	9.667550212	9.084442843	20.38931454	15.62726332	7.707298058	6.2728973	16.94829399	8.002874113	11.69621471	9.221308452	13.80510938	13.36464315	18.81474795	17.82457567	9.027527141	13.53409471
ENSMUSG00000025817	22.74886824	12.42395738	20.15643429	22.73917552	7.410352336	3.608612097	11.26661581	18.19525515	18.83198275	8.910455317	32.6961302	24.6990089	7.429590456	9.052502919	13.65683217	16.71211785	16.63357817	15.36660162	20.1562664	15.04167412	7.82063307	9.051705902	6.636427278	11.82985087	12.60234224	15.46810538	19.4183948	18.8328558	8.392391218	9.605373991	12.94925833	19.68274444	16.47354184	13.094258	30.0880589	16.62013315	15.18780859	7.369776478	11.05411487	13.53409471
ENSMUSG00000025821	27.82361578	28.048025	28.30044814	37.89862587	34.82865598	29.7710498	36.24911173	29.92864399	39.86951302	30.71762228	30.50421086	35.4446816	19.16052275	30.7075099	39.56979578	31.21697484	20.88438148	34.37266152	37.15076551	29.5048223	24.52834917	17.31630694	26.90443491	34.34472834	36.59858294	41.00275553	29.1275922	31.05417712	19.86770166	37.24532772	38.08605392	25.95526739	40.1954421	39.09834784	29.38010457	42.83539472	40.12301672	44.21865887	37.0312848	34.89258793
ENSMUSG00000025823	15.57422518	13.74164983	19.54563325	13.17428423	2.593623318	11.1866975	8.327498641	10.20294682	12.04568266	16.17951097	18.99663431	14.27410254	5.669950611	4.260001374	9.979992741	5.202829141	12.93722746	12.1315276	25.09652777	8.870730888	5.687733142	2.951643229	8.609419171	6.487337576	17.95402182	9.821019289	16.02017571	12.82236991	11.30403715	8.233177707	14.47270049	12.54504591	10.21359594	9.221308452	18.58380108	12.33659368	7.027195018	9.083677985	5.711292681	4.440874827
ENSMUSG00000025825	27.29864189	33.88352013	30.54005195	42.95177598	38.71909096	42.22076154	59.4354805	43.02242574	29.18109038	34.23490727	43.47306697	42.18077493	58.85017703	27.33500882	50.95048926	47.61376971	45.83474873	36.59677491	48.41456144	56.88838287	35.90381546	48.40694896	50.40097473	36.6343769	22.44252728	37.56539878	42.47773863	39.06815831	36.13866423	55.67196354	50.65445171	47.36836299	45.96118175	44.26228057	39.64544231	47.46161734	40.57638414	61.01489363	53.9809276	55.61667045
ENSMUSG00000025838	0	0	0	0	0	0	0	0	0	0	0	0	0	0	0	0	0	0	0	0	0	0	0	0	0	0	0	0	0	0	0	0	0	0	0	0	0	0	0	0
ENSMUSG00000025839	0	0	0	0	0	0	0	0	0	0	0	0	0	0	0	0	0	0	0	0	0	0	0.179362899	0	0	0	0	0	0	0	0	0	0	0	0	0	0	0	0	0
ENSMUSG00000025854	21.69892048	27.67154144	59.85850183	34.83064187	24.08364509	26.52329891	30.20759311	35.0301174	33.59218544	46.19367625	49.50084517	25.01977525	11.92644784	14.91000481	29.93997822	35.94681952	40.10540514	52.56995292	61.65446192	47.0534421	25.23931582	27.15511771	63.13574059	42.35849829	27.62157203	37.56539878	53.64331564	48.08388715	34.59720461	30.18831826	42.08508958	31.57890866	39.70123585	42.04916654	50.26475722	52.77320629	32.41577057	37.53444299	31.68846262	31.93200471
ENSMUSG00000025855	9.449529886	5.647253355	13.43762286	4.331271528	7.780869953	8.660669033	5.551665761	7.142062771	2.884177538	12.66222598	11.87289644	4.169962541	7.820621532	2.662500859	5.252627758	4.572183184	11.64350472	1.415344886	14.62317366	8.485046937	8.709341373	20.07117396	16.68074964	10.3034185	3.97060098	2.455254822	7.767357921	8.414680251	4.453105544	8.625233788	9.14065294	2.811820634	3.953650043	1.106557014	13.80510938	1.884757367	7.027195018	3.427803013	6.263998424	4.652345057
ENSMUSG00000025856	47.42264072	95.06209814	37.66606408	84.45979479	111.155285	100.1389857	101.5628266	81.79362363	74.14032847	55.5731029	33.24411004	69.92706415	91.50127193	90.52502919	95.07256243	91.91664815	61.35942168	91.9974176	53.35482281	67.49469154	63.45377286	83.8266677	100.6225866	79.56528733	69.39919973	81.75998558	39.56497941	69.72163637	105.67562	132.5149555	120.1615001	116.3661155	79.73194253	104.754064	34.68976202	99.20677416	87.72659587	81.06754126	107.5933847	92.62396068
ENSMUSG00000025857	0.174991294	0.941208892	0.203600346	0.541408941	0	0.180430605	0.326568574	0.340098227	0.508972507	1.641399664	0.182659945	0.160383175	0.782062153	0.710000229	0.175087592	0.157661489	0.739270141	0	0.197610455	0.385683952	0.177741661	0.196776215	0.717451598	0	0	0	0.97091974	0	0	0	0.571290809	0	0.494206255	0	0.176988582	0.514024737	0.906734841	0.171390151	0	0
