## Supplementary Tables for "Endogenous lipid droplets exhibit profound proteomic and lipidomic differences across neural stem cell states": Table_S6_BRB_seq_normalized_counts.csv (part 3 of 3)

Gene_id	LVdp1A1	LVdp2A1	LVdp3A1	LVdp4A1	LVdq1A1	LVdq2A1	LVdq3A1	LVdq4A1	LVdp1A2	LVdp2A2	LVdp3A2	LVdp4A2	LVdq1A2	LVdq2A2	LVdq3A2	LVdq4A2	LVdp1B1	LVdp2B1	LVdp3B1	LVdp4B1	LVdq1B1	LVdq2B1	LVdq3B1	LVdq4B1	LVdp1B2	LVdp2B2	LVdp3B2	LVdp4B2	LVdq1B2	LVdq2B2	LVdq3B2	LVdq4B2	LVdp1NT	LVdp2NT	LVdp3NT	LVdp4NT	LVdq1NT	LVdq2NT	LVdq3NT	LVdq4NT
ENSMUSG00000025858	11.54942542	15.43582584	19.7492336	10.82817882	16.67329276	14.25401778	7.83764578	18.19525515	15.4388327	16.17951097	12.23821633	16.67985016	25.41701998	8.34250269	12.43121903	15.60848742	24.95036725	17.99509927	25.29413822	21.59830129	35.01510715	15.54532101	20.98545923	26.71256649	10.01281986	18.16888569	14.07833623	15.22656426	14.04440979	9.40934595	13.1396886	8.219168008	8.566241759	12.90983183	13.45113221	12.50793526	15.18780859	8.226727231	10.50140912	18.60938023
ENSMUSG00000025860	40.07300637	45.36626862	41.94167135	39.34238304	24.45416271	34.28181492	41.31092463	41.83208194	42.24471805	38.45564926	49.31818522	55.49257843	30.30490844	25.38250819	50.42522648	42.72626355	37.70277718	36.79896704	33.39616687	34.71155565	44.61315683	34.04228524	31.38850739	37.97000522	32.80061679	32.90041462	42.72046857	43.0751489	33.22701829	32.14859866	41.70422904	40.66325225	44.80803382	38.36064316	36.28265926	54.65796366	47.83026286	36.84888239	31.87269787	40.17934367
ENSMUSG00000025862	33.0733546	43.86033439	34.20485819	44.9369421	55.20712491	37.34913521	39.67808176	40.47168903	34.61013045	39.6280776	38.90656834	37.52966287	52.00713319	43.48751402	41.67084688	40.36134121	25.50481986	33.96827727	44.06713143	42.23239271	32.17124058	43.68431979	23.31717692	37.39759308	36.08067847	38.30197523	44.41957811	49.0856348	29.97282578	54.88785138	53.89176629	42.17730952	46.12591716	53.11473668	49.02583715	35.29636525	40.57638414	54.15928761	32.60963886	42.29404597
ENSMUSG00000025867	11.37443412	10.5415396	9.569216279	9.56489129	12.22708135	12.63014234	13.8791644	13.09378175	13.06362767	17.3519393	14.06481579	15.39678477	8.798199224	7.277502347	18.73437234	20.18067061	14.60058528	19.81482841	12.2518482	13.11325436	9.953532998	15.54532101	13.81094325	16.21834394	9.840185037	16.69573279	19.66112474	19.63425392	14.38695637	12.74182264	26.2793772	13.62651538	13.67303973	23.42212347	11.50425781	19.36159841	17.6813294	11.31174994	18.05505428	9.939100803
ENSMUSG00000025868	185.4907718	211.0190337	182.6295107	232.2644357	170.8086214	199.3758184	219.2907976	212.2212938	194.9364701	177.5056493	193.619542	211.5454074	152.893151	152.8275493	211.5058111	206.6942122	182.4149072	208.0556983	213.2216808	219.0684845	216.311601	151.5176858	231.736866	205.686762	160.5503874	187.0904175	186.1738602	207.7624624	205.5279482	199.1644893	238.9899883	224.0804752	201.4714168	203.7909168	215.395104	222.2300278	203.7886555	223.3213663	211.133594	202.5884802
ENSMUSG00000025869	3.149843295	9.600330703	10.38361766	5.053150116	7.595611145	8.660669033	17.47141872	5.101473408	3.732465049	10.55185498	19.17929425	9.943756828	9.384745839	10.29500332	19.95998548	18.44639423	11.08905211	11.52495122	15.21600502	13.88462226	10.13127466	12.20012535	5.739612781	12.40226301	8.459106435	8.102340914	7.039168116	9.81712696	9.420030959	13.13387872	11.61624644	8.435461903	11.69621471	12.72540566	9.380394833	8.053054206	13.1476552	12.34009085	9.94870338	7.612928275
ENSMUSG00000025870	1.224939059	1.129450671	0.407200693	2.165635764	0.926294042	0.902153024	1.959411445	0.170049114	0.169657502	2.110370996	0	0.320766349	0.391031077	0.177500057	1.925963511	0.472984467	0.36963507	0	3.161767278	0.192841976	4.265799856	0	0.717451598	2.09884451	0	0.982101929	0	2.003495298	3.425465803	2.156308447	1.523442157	0	0.988412511	0.737704676	0.176988582	0	1.813469682	1.199731055	1.105411487	0.42294046
ENSMUSG00000025871	136.8431921	146.6403454	149.6462546	175.5969665	143.5755765	149.757402	184.3479601	148.6229253	131.8238792	142.5672851	171.8830085	163.9116045	158.367586	128.5100414	158.8044459	193.2929857	99.98628654	128.5941925	155.9146489	134.4108572	51.54508159	87.76219201	116.2271588	91.20433415	154.6808034	144.1234581	189.5720793	155.6715846	163.2234455	117.4207963	196.3336079	168.925532	121.7394742	189.5901018	181.7672735	166.7153562	143.2641049	180.6452188	172.8126624	146.1259288
ENSMUSG00000025872	23.62382471	24.84791476	31.15085299	24.90481128	28.52985649	27.24502133	21.22695732	24.65712147	23.75205031	20.63473863	25.93771223	23.4159435	17.98742952	18.99250613	22.76138695	24.5951923	34.37606155	30.53101112	38.92925961	29.69766428	36.08155712	21.84215989	38.02493467	30.33784337	20.02563972	30.19963431	36.16676032	20.63600157	19.86770166	15.87827129	24.18464424	24.00862234	28.99343365	31.72130107	42.83123679	33.75429104	27.65541265	16.62484461	18.05505428	17.76349931
ENSMUSG00000025873	37.62312825	36.51890503	43.97767481	53.23854586	60.02385392	38.25128823	45.88288467	47.95385003	30.5383504	41.26947726	57.17256287	44.9072889	54.93986626	38.87251254	32.21611692	51.71296843	38.44204732	39.22527256	35.37227142	35.0972396	48.70121502	25.97446042	37.84557177	36.44357285	32.62798196	58.18953929	37.62313993	47.68318809	42.47577596	32.73668279	37.89562365	48.01724468	47.93800677	50.90162266	46.72498558	49.00369155	44.43000721	37.87722329	34.63622658	40.17934367
ENSMUSG00000025875	9.799512474	9.223847146	9.772816626	4.692210822	7.966128762	3.789042702	8.98063579	5.271522521	9.670477627	8.441483985	4.201178741	2.40574762	15.44572753	5.857501889	4.202102207	6.148798076	19.4058412	14.96221737	12.2518482	5.206733348	21.6844826	5.903286458	19.90928183	11.25743873	17.26348252	6.62918802	12.37922669	4.608039185	9.76257754	2.548364528	10.09280429	6.056229059	14.82618766	12.17212716	7.256531852	7.367687891	10.88081809	8.912287834	16.76540755	10.57351149
ENSMUSG00000025876	0	2.823626677	0	0.721878588	0	0.180430605	4.245391464	2.210638477	2.714520036	0	0	1.443448572	0.782062153	0	1.400700736	0	0	0.60657638	0	0.192841976	0.533224982	0	0	0	1.208443776	0.982101929	0.728189805	0.20034953	0.17127329	0.588084122	0.19043027	0	1.317883348	3.319671043	0	1.370732631	1.813469682	0	0.921176239	2.114702299
ENSMUSG00000025877	0	0	0	0	0	0	0	0	0	0	0	0.962299048	0	0	0	0	0	0	0	0	0	0	0	0	0	0	0	0	0	0	0	0	0	0	0	0	0	0	0	0
ENSMUSG00000025878	8.399582121	6.776704026	13.84482355	9.384421644	4.816729019	11.1866975	10.45019437	6.63191543	4.920067564	8.206998319	5.114478467	11.3872054	3.910310766	5.502501775	15.40770809	9.459689347	11.08905211	8.087685064	13.04229002	4.435365444	10.13127466	4.525852951	12.19667716	5.914925437	2.244252728	2.700780305	8.010087856	3.806641066	3.082919223	2.744392569	11.23538591	10.59840085	11.36674387	6.086063578	10.08834916	10.28049473	4.080306785	13.1970416	6.448233672	9.939100803
ENSMUSG00000025880	8.224590827	4.706044462	72.68532365	8.482073409	8.15138757	4.871626331	3.592254316	1.700491136	8.991847618	12.19325464	41.46380758	12.0287381	12.70850999	6.567502118	7.878941638	7.725412967	12.38277486	7.885492937	40.90536416	14.27030621	4.265799856	9.445258333	9.147507869	9.158594224	4.661140281	5.156035127	48.30325707	10.01747649	8.049844638	5.292757097	6.665059435	4.325877899	9.060448014	8.114751438	57.69827765	7.025004733	4.760357915	3.941973465	4.053175451	5.075285517
ENSMUSG00000025885	0	0	0	0	0.555776425	0	0	0	0	0.234485666	0	0	0	0	0	0	0	0	0	0	0	1.180657292	0	0	0	0	0	0	0.17127329	0	0	0	0	0	0	0	0	0	0	0
ENSMUSG00000025887	6.999651767	6.21197869	7.940413508	6.496907292	7.780869953	12.26928113	21.39024161	12.07348706	6.955957591	7.034569987	11.50757655	9.783373654	24.43944229	18.46000595	20.66033585	5.36049063	5.174890985	5.256995292	5.928313646	2.892629638	4.621283177	7.47749618	15.06648355	5.72412139	7.423297484	0.982101929	2.91275922	7.412932602	6.165838446	19.99486014	22.66120208	14.27539707	7.577829248	5.163932733	5.309657453	7.53902947	10.20076696	13.5398219	25.97716994	3.594993908
ENSMUSG00000025888	1.224939059	0.564725335	1.221602078	1.443757176	0.741035234	2.526028468	0.816421435	2.720785817	2.035890027	1.406913997	0	2.726513969	4.692372919	3.727501202	4.727364983	3.62621425	0	4.246034659	0.592831365	2.31410371	4.799024838	4.919405382	4.125346686	4.770101159	0.690539301	0.245525482	0.48545987	0.20034953	1.370186321	4.704672975	3.046884313	4.325877899	0.329470837	0.922130845	0.707954327	3.255489998	4.760357915	2.228071958	2.210822973	0.63441069
ENSMUSG00000025889	7.699616944	3.388352013	10.58721801	6.135967998	1.296811659	2.526028468	2.285980019	0	2.035890027	4.220741992	10.41161688	4.009579366	0	0.177500057	4.027014615	2.995568293	12.56759239	2.830689772	9.880522743	5.978101251	3.199349892	1.967762153	3.945983787	0.572412139	6.387488533	1.718678376	8.738277661	8.013981192	3.425465803	0.784112163	1.523442157	2.811820634	3.294708369	2.581966367	9.911360578	4.283539472	2.040153392	2.913632561	5.342822186	0.845880919
ENSMUSG00000025892	47.42264072	75.10846962	55.7864949	91.13717173	112.6373555	109.7018078	196.1044288	138.7600767	59.38012578	77.61475553	57.90320265	85.80499844	127.6716465	139.6925451	157.7539203	116.9848249	42.50803309	59.44448522	59.28313646	78.87236812	87.44889705	101.7333033	116.9446104	98.45488791	64.56542463	81.5144601	49.03144688	95.76707524	141.643011	168.5841149	191.5728512	167.8440625	80.55561962	92.76636303	75.57412441	70.42138891	114.4752737	135.5696092	171.3387804	141.8965242
ENSMUSG00000025893	4.724764943	6.400220469	8.754814894	8.301603762	6.669317103	3.789042702	3.592254316	7.822259225	2.205547529	4.220741992	8.219697537	6.575710161	8.602683685	2.485000801	4.552277391	4.572183184	8.501606619	6.672340178	1.778494094	5.978101251	5.687733142	8.264601041	2.690443491	2.671256649	6.560123358	1.718678376	7.281898051	2.003495298	7.878571348	3.13644865	11.04495564	9.084343588	2.306295858	8.668029945	4.601703126	7.53902947	3.173571944	4.284753766	4.605881194	3.383523678
ENSMUSG00000025894	65.27175273	46.11923573	57.41529767	47.46351716	67.61946507	45.64894303	46.86259039	67.16939987	38.512253	51.11787524	61.7390615	69.44591462	57.87259934	52.89501706	56.02802942	61.33031927	59.51124633	68.13874666	31.22245187	65.56627178	86.02696377	58.44253593	63.13574059	70.97910524	45.05768938	34.86461848	52.42966597	47.68318809	49.66925415	50.57523448	54.4630571	60.1297028	57.1631902	81.88521905	42.6542482	62.36833471	40.80306785	47.47507173	48.82234066	62.17224758
ENSMUSG00000025898	9.449529886	3.576593791	12.21602078	7.579725174	3.705176168	8.841099638	7.347792919	10.54304504	13.40294268	5.393170324	15.3434354	12.34950445	5.865466149	6.567502118	13.83191976	8.040735945	11.27386965	10.51399058	9.880522743	8.485046937	10.13127466	9.051705902	10.94113686	9.731006364	6.732758183	9.084442843	7.281898051	16.62901097	10.27639741	5.096729057	15.80571237	5.191053479	10.37833136	10.1434393	7.610509016	18.16220736	8.38729728	10.45479919	9.027527141	10.15057103
ENSMUSG00000025899	9.099547298	16.00055117	20.97083568	15.70085929	16.48803395	7.036793589	16.491713	17.5150587	14.25123019	11.95876898	17.90067464	21.17057905	7.038559379	11.71500378	14.35718254	15.45082593	19.22102366	14.96221737	19.76104549	16.97009387	18.48513271	13.57755885	11.29986266	11.44824278	12.08443776	14.73152893	17.96201519	22.43914734	14.04440979	13.13387872	17.5195848	7.786580218	16.47354184	13.094258	22.12357272	14.22135105	24.70852442	12.511481	20.08164201	11.41939241
ENSMUSG00000025900	0	0	0	0	0	0	0	0	0	0	0	0	0	0	0	0	0	0	0	0	0	0	0	0	0	0	0	0	0	0	0	0	0	0	0	0	0	0	0	0
ENSMUSG00000025902	0	0	0	0	0	0	0	0	0	0	0	0	0	0	0	0	0	0	0	0	0	0	0	0	0	0	0	0	0	0	0	0	0	0	0	0	0	0	0	0
ENSMUSG00000025903	49.87251884	62.1197869	62.50530633	72.00738915	57.98600703	49.43798573	43.10705179	49.14419383	60.56772829	69.40775721	71.05471871	70.08744732	44.18651166	23.60750761	25.56278842	50.45167652	74.48146668	69.9584758	87.93665241	80.41510392	55.27765647	31.09064201	52.73269242	51.70789656	60.249554	76.11289949	59.22610415	60.505558	45.90124177	26.26775745	57.70037168	50.61277142	50.73850888	67.13112553	68.8485583	64.76711681	50.7771511	37.53444299	53.9809276	51.17579563
ENSMUSG00000025905	0	0	0	0	0	0	0	0	0	0	0	0	0	0	0	0	0	0	0	0	0	0	0	0	0	0	0.48545987	0	0	0	0	0	0	0	0	0	0	0	0	0
ENSMUSG00000025907	28.69857225	30.87165167	29.72565057	33.56735434	45.38840806	36.988274	39.67808176	30.60884045	37.49430799	18.28988197	36.53198905	34.00123303	45.16408935	34.96751128	48.67435056	35.47383505	31.97343359	34.1704694	33.59377733	37.98986924	36.79252376	31.68097066	42.32964426	45.22055898	34.35433022	41.98485746	32.28308136	47.88353762	41.27686293	28.42406589	38.08605392	43.0424851	47.11432968	48.13523012	36.63663642	33.2402663	48.73699771	44.04726872	39.05787253	44.40874827
ENSMUSG00000025909	0	0	0	0.721878588	0	0	0	0.340098227	0	0	0	0	0	0	0	0.630645956	0.184817535	0.808768506	0	0	0.533224982	0	0	0	0	0	0	0	0	0	0	0	0	0	0.884942909	0	0	0	0	0
ENSMUSG00000025911	22.92385954	36.89538858	49.27128382	42.2298974	27.78882126	27.06459073	37.8819546	40.81178726	33.93150044	43.84881959	54.25000374	52.60568129	44.77305827	32.83751059	28.53927749	67.47911734	29.9404407	32.35074026	37.94120733	34.90439763	24.35060751	25.58090798	12.01731426	20.22522891	43.1587063	38.05644975	42.72046857	44.67794514	57.20527892	46.65467367	38.84777499	42.39360341	37.23020457	41.86474037	47.07896275	36.66709788	42.16317011	38.04861345	33.1623446	52.02167654
ENSMUSG00000025912	7.52462565	9.97681426	13.84482355	6.857846586	9.818716846	1.984736653	5.388381474	3.911129612	9.16150512	1.641399664	10.95959672	7.056859685	18.3784606	4.082501317	5.077540166	2.837906804	15.70949049	8.492069317	9.287691378	3.471155565	20.44029098	5.312957812	10.76177396	7.8229659	1.208443776	4.173933198	14.5637961	2.003495298	5.652018576	0.784112163	3.046884313	2.379232844	6.424681319	8.668029945	7.610509016	8.909762101	4.306990495	2.399462109	6.263998424	0.845880919
ENSMUSG00000025915	43.92281484	37.08363036	72.68532365	42.77130634	28.15933888	14.9757402	27.10519166	31.11898779	34.94944546	33.76593594	53.51936396	48.27533557	23.26634906	12.78000412	24.68735046	25.06817677	37.14832457	37.40554342	62.84012464	44.93218037	28.61640737	25.7776842	22.59972532	39.49643759	26.06785861	27.25332853	75.24627986	45.27899373	26.37608669	22.93528075	27.23152855	28.11820634	38.3833525	28.21720386	85.13150783	44.72015208	34.22924025	32.04995817	22.66093548	13.32262448
ENSMUSG00000025916	0	0	0	0	0	0	0.489852861	0	0	0	0	0	0	0	0	1.261291913	0	0	1.185662729	0	0	0	0	0	0	0	0	0	0	0	1.713872426	0	0	0	0	0	0	0	0	0
ENSMUSG00000025917	86.44569933	104.8506706	110.5549881	94.20515573	79.66128762	71.99181134	90.13292647	85.36465502	96.36546126	94.96669483	103.9335089	110.9851569	76.83760655	58.39751883	79.48976674	102.1646449	89.8213221	113.8341673	105.128762	95.64962001	101.8459716	79.8911434	69.41344207	98.07327982	75.44141862	81.26893462	112.14123	104.9831536	89.06211089	81.74369294	91.78738994	79.59615334	82.36770922	118.0327482	117.5204183	118.5683726	73.44552212	95.12153361	100.9609158	102.140121
ENSMUSG00000025920	36.92316307	43.10736727	43.57047412	34.46970258	34.82865598	28.32760496	38.69837604	37.5808541	46.48615561	48.30404725	43.10774708	52.28491494	39.49413874	29.4650095	29.93997822	40.36134121	47.86774161	45.29103636	35.17466096	37.02565936	28.97189069	30.50031337	57.39612781	40.45045782	39.18810532	36.82882233	52.18693603	43.0751489	41.61940951	45.87056151	53.32047548	33.95814151	31.79393576	53.11473668	28.49516166	47.97564208	47.15021173	50.56009444	44.58492996	37.64170091
ENSMUSG00000025921	21.69892048	16.94176006	32.37245507	20.93447905	54.65134848	36.44698218	36.73896459	16.3247149	27.48451536	32.82799327	24.84175256	31.43510223	70.9721404	36.74251185	22.06103659	26.0141457	20.32992887	15.77098587	23.71325458	25.84082476	36.25929878	25.7776842	24.03462852	26.90337053	23.3057014	24.06149726	38.35132974	24.04194357	33.74083816	44.49836522	34.27744852	35.68849267	18.7798377	20.65573093	33.62783053	39.06587998	34.68260767	32.22134832	50.84892839	24.1076062
ENSMUSG00000025922	0.174991294	1.505934228	0.610801039	2.707044705	0	1.263014234	0.163284287	0	0.169657502	1.641399664	1.095959672	0	3.128248613	1.242500401	0.350175184	2.049599359	4.065985774	0.808768506	0.39522091	0	5.687733142	4.919405382	2.331717692	5.72412139	0.172634825	2.700780305	1.213649675	0.20034953	1.712732902	8.429205747	1.713872426	3.893290109	0.164735418	0.184426169	5.486646035	0.342683158	0.22668371	0.342780301	0	0.21147023
ENSMUSG00000025925	4.19979106	0.941208892	1.425202425	1.985166117	2.037846892	0.721722419	0.163284287	3.911129612	3.05383504	3.048313661	2.009259398	1.283065397	1.759639845	0.710000229	0	1.576614891	2.772263028	1.010960633	0.988052274	1.157051855	0.888708303	0	1.076177396	1.335628324	3.107426854	0.736576447	0.242729935	1.402446709	0.685093161	1.960280406	1.713872426	0.216293895	2.471031277	1.290983183	1.238920072	3.255489998	0.22668371	1.713901507	2.763528717	0.42294046
ENSMUSG00000025927	0	0	0	0	0	0	0	0	0	0	0	0	0	0	0	0	0	0	0	0	0	0	0	0	0	0	0	0	0	0	0	0	0	0	0	0.685366315	0	0	0	0
ENSMUSG00000025929	0	0	0	0	0	0	0	0	0	0	0	0	0	0	0	0	0	0	0	0	0	0	0	0	0	0	0	0	0	0	0	0	0	0	0	0	0	0	0	0
ENSMUSG00000025930	0	0	0	0	0	0	0	0	0	0	0	0	0	0	0	0	0	0	0	0	0	0	0	0	0	0	0	0	0	0	0	0	0	0	0	0	0	0	0	0
ENSMUSG00000025931	272.9864189	337.1410253	309.8797272	360.397885	437.5813055	356.8917364	385.024349	297.5859488	305.5531615	328.5144184	312.3485064	305.6903309	359.7485905	262.7000847	339.4948408	345.4363227	167.6295044	215.3346148	193.4606353	229.8676352	155.1684698	198.9407536	150.4854726	203.3971134	286.7464447	298.5589864	279.1394253	311.1428198	316.1704937	324.8184633	317.8281199	421.3405074	318.5982993	305.7785883	279.1109934	341.9977914	335.0385238	377.2297216	305.6462761	266.6639598
ENSMUSG00000025932	2.974852001	5.270769798	5.904410045	9.203951997	2.408364509	1.984736653	8.327498641	4.591326067	8.991847618	5.62765599	3.47053896	2.08498127	0.391031077	0.177500057	4.902452574	10.40565828	1.478540282	5.863571671	4.742650917	3.471155565	0.710966643	0	2.511080592	0.572412139	3.625331329	7.365764467	9.223737531	10.81887461	3.596739094	3.528504731	3.999035661	7.137698533	5.765739646	5.348358902	6.01761178	4.797564208	3.173571944	3.770583314	2.947763964	6.767047355
ENSMUSG00000025933	15.22424259	17.88296896	18.52763152	16.78367717	14.45018706	12.81057294	15.34872299	17.85515693	13.06362767	25.32445195	22.64983321	22.29326128	9.580261377	9.762503148	10.33016792	23.49156188	15.52467296	16.78194651	20.74909776	20.63409141	14.39707451	9.248482117	25.82825751	12.7838711	18.4719263	14.24047797	22.08842409	19.83460345	11.64658373	16.07429933	17.32915453	21.19680171	20.26245647	17.33605989	24.95539003	19.87562315	15.4144923	13.5398219	12.52799685	24.74201689
ENSMUSG00000025934	0	0	0	0.180469647	2.223105701	1.263014234	0.326568574	1.700491136	0	2.813827995	1.095959672	0	4.105826304	2.130000687	1.575788328	0.630645956	0	0	0.39522091	0	4.265799856	8.461377256	5.022161183	0	0	0	0.728189805	0.20034953	0.513819871	4.508644935	0.19043027	1.514057265	0	0.553278507	0.176988582	0.856707894	3.626939364	1.542511356	0.552705743	0
ENSMUSG00000025935	226.0887521	201.2304612	240.4520091	213.4955924	157.655246	117.4603238	119.6873824	148.7929744	164.3981197	258.6376899	248.6001855	173.0534454	169.1209406	105.6125341	109.7799201	150.4090606	230.8371015	216.9521518	230.4137904	242.5952056	197.8264683	117.0818481	178.8248107	144.247859	181.9571058	188.3180449	231.564358	224.7921724	114.9243777	132.1228994	159.3901356	150.9731387	183.3505207	154.5491297	222.6516359	210.750142	166.612527	157.1647681	149.9674917	143.3768158
ENSMUSG00000025936	0	0	0	0	0	0	0	0	0	0	0	0	0	0	0	0	0	0	0	0	0	0	0	0	0	0	0	0	0	0	0	0	0	0	0	0	0	0	0	0
ENSMUSG00000025937	28.52358095	21.64780453	29.92925092	27.2509167	26.12149199	21.65167258	28.90131881	26.86775995	26.12725534	34.46939294	30.32155091	30.47280318	25.22150444	19.17000618	32.21611692	21.44196252	18.29693598	27.29593709	21.14431867	26.99787662	15.64126614	13.18400642	20.08864473	12.59306706	23.3057014	31.42726173	35.68130045	36.26326489	19.52515508	12.15373852	26.46980747	19.68274444	18.7798377	34.11884127	28.67215024	28.44270209	14.73444117	22.96628019	24.31905271	20.5126123
ENSMUSG00000025938	0.349982588	0	0	0.541408941	0	0	0	0.170049114	0	0	1.278619617	0	0	0	2.101051103	0	0	1.010960633	0	0.578525928	0.355483321	0	1.076177396	0	1.208443776	0	0.48545987	0	0	0	0.571290809	0	0	1.106557014	0	0.514024737	0	0	0	0
ENSMUSG00000025939	48.82257108	42.35440016	47.64248105	44.03459387	24.08364509	21.65167258	31.51386741	40.98183637	47.84341563	43.84881959	57.90320265	52.76606446	35.58382797	43.31001397	46.92347464	46.51013929	54.33635535	46.30199699	50.19305553	48.59617791	49.94540665	27.74544635	57.21676491	44.26653875	47.81984658	53.52455513	59.22610415	43.27549843	38.19394371	39.59766421	39.22863553	60.1297028	46.78485884	49.4262133	67.60963823	52.77320629	31.96240315	32.39273847	38.32093154	36.37287954
ENSMUSG00000025940	60.72197908	89.22660301	52.93609005	62.9839068	68.54575911	56.65520992	61.72146052	76.18200289	58.87115327	61.43524456	54.43266369	83.23886764	68.82146948	53.78251734	67.75889808	92.23197113	67.08876527	74.20451046	69.36126966	67.10900759	93.66985517	65.92003211	87.349732	78.99287519	50.58200379	66.53740568	75.97446967	84.94820063	61.82965775	70.17803855	78.07641053	75.48656934	54.03321725	70.45079657	63.89287801	97.66469995	46.69684431	73.52637463	87.1432722	74.43752091
ENSMUSG00000025945	0	0	0	0	0	0	0	0	0	0	0	0	0	0	0	0	0	0	0	0	0	0	0	0	0	0	0	0	0	0	0	0	0	0	0	0	0	0	0.736940991	0
ENSMUSG00000025946	0	0.376483557	0	0	0.185258808	0	0.163284287	0	0	0	0	0	1.564124306	0	0	0	0	0	0.592831365	0	0	0	0.717451598	1.144824278	0	0	0	1.803145768	0.34254658	0	0.19043027	0.43258779	0	0	0	1.028049473	0	0	0.368470496	0
ENSMUSG00000025949	22.92385954	20.33011208	17.71323013	25.44622023	21.30476297	11.0062669	16.32842871	26.52766172	30.1990354	29.31070828	22.28451332	25.34054159	17.79191399	20.23500653	15.93297087	18.28873274	10.34978197	18.19729139	22.3299814	13.11325436	15.64126614	21.84215989	10.94113686	14.69191157	18.81719595	20.62414051	22.57388396	22.03844828	12.50295018	17.64252366	30.84970367	18.38498107	16.30880643	26.37294217	28.49516166	29.47075156	25.38857555	9.940628738	16.02846656	19.87820161
ENSMUSG00000025950	115.3192629	108.0507809	107.9081836	137.1569317	50.01987827	44.92722061	62.37459767	107.1309416	119.9478541	113.9600338	119.0942843	129.2688388	51.0295555	42.60001374	79.13959156	98.5384307	54.70599042	58.02914033	88.13426287	81.76499775	12.97514123	27.94222257	35.69321698	34.1539243	121.0170125	110.977518	128.6468656	134.4345345	65.94021672	56.26004766	88.16921481	68.5651647	127.9994201	122.2745501	103.7153089	106.2317789	60.29786693	69.07023071	61.90304325	74.86046137
ENSMUSG00000025952	0	0	0	0	0	0	0	0	0	0	0	0	0	0	0	0	0	0	0	0	0	0	0	0	0	0	0	0	0	0	0	0	0	0	0	0	0	0	0	0
ENSMUSG00000025955	0	0	0	0	0	0	0	0	0	0	0	0	0	0	0	0	0	0	0	0	0	0	0	0	0	0	0	0	0	0	0	0	0	0	0	0	0	0	0	0
ENSMUSG00000025956	26.77366801	20.89483741	24.83924226	26.52903811	28.90037411	24.53856226	23.51293734	26.52766172	34.10115795	17.3519393	28.49495146	25.98207429	18.76949168	14.55500469	18.03402197	31.37463633	20.69956394	33.76608514	30.6296205	28.34777045	39.63639033	21.44860746	25.29016881	36.25276881	27.79420686	18.41441117	25.24391324	21.23705016	20.21024824	32.54065475	32.18271556	28.76708803	23.88663567	28.03277769	27.61021875	14.90671736	28.7888312	21.93793928	24.13481746	19.03232069
ENSMUSG00000025958	21.52392918	32.56582768	34.81565923	29.23608281	42.42426713	24.35813166	40.16793462	34.86006828	45.6378681	28.84173695	32.33081031	32.71816763	25.61253552	29.99750967	46.57329946	22.70325443	26.24409	33.76608514	27.66546368	32.20460996	19.72932433	21.44860746	25.46953171	29.00221504	26.93103273	32.16383817	51.70147616	37.26501254	30.31537236	29.99229022	51.22574252	25.30638571	38.21861708	35.40982446	40.17640806	22.95977157	41.25643527	23.65184079	29.84611014	30.4517131
ENSMUSG00000025959	71.04646544	87.90891056	53.75049144	73.45114633	87.62741638	86.60669033	85.39768215	93.52701247	107.9021714	79.25615519	49.31818522	58.70024192	85.2447747	58.930019	89.64484708	119.3497473	50.27036957	96.04126013	70.94215329	67.49469154	71.98537257	73.39752829	52.37396662	84.14458444	123.0886304	125.9545724	69.66349135	87.95344358	97.6257754	101.150469	96.73857695	86.51755798	105.101197	116.741765	74.86617008	94.23786837	92.26027008	125.4575903	81.24774427	113.136573
ENSMUSG00000025961	0	0	0	0	0	0	0	0	0	0	0.365319891	0	0	0	1.050525552	0	2.217810422	0	0	0	0	0	0	0	0	0	0	0	0.17127329	0	0	0	0	0.737704676	0	0	0	0	0	0.63441069
ENSMUSG00000025962	10.49947765	8.659121811	3.868406581	10.28676988	11.48604612	10.82583629	11.75646867	13.26383086	18.32301024	11.95876898	10.59427683	12.34950445	10.55783907	10.29500332	8.579292005	16.55445636	9.795329365	11.32275909	7.509197285	16.00588399	3.021608231	9.248482117	8.071330473	1.908040463	8.459106435	14.73152893	13.10741649	9.81712696	9.420030959	17.05443954	5.332047548	14.49169096	7.41309383	12.54097949	10.26533774	10.10915315	16.09454343	14.91094311	10.50140912	9.516160343
ENSMUSG00000025963	0	0	0	0	0	0	0	0.340098227	0	0	0	0	0	0	0	0	0	0	0	0	0	0	0	0.381608093	0	0	0	0	0.34254658	0	0	0	0.164735418	0	0	0	0	0	0	0
ENSMUSG00000025964	9.449529886	4.894286241	6.108010391	8.121134115	5.187246635	1.443444839	7.021224345	3.400982272	13.23328517	9.848397982	10.41161688	12.50988762	12.12196337	1.242500401	6.653328494	2.049599359	8.871241689	5.863571671	13.63512139	5.785259275	9.242566355	4.132300521	20.26800763	2.09884451	4.143235805	6.138137056	13.59287636	7.212583072	1.541459612	0.784112163	9.521513479	4.542171794	9.060448014	3.87294955	8.141474761	8.738420522	5.213725336	2.228071958	6.816704168	3.383523678
ENSMUSG00000025967	685.9658732	727.3662321	764.3157003	704.7339715	614.1329499	572.5063092	579.1693663	806.7129948	689.148774	684.6981454	775.7567876	795.8213126	532.3888108	473.0376526	614.2072725	696.5484589	765.8838658	875.289716	832.3352359	886.108879	667.0644525	639.1291472	702.7438398	746.2346252	680.526481	659.9724962	745.6663604	793.9851866	576.1633481	569.069402	624.4208539	781.9024303	627.3124734	746.0038538	766.360559	772.4078375	648.3154113	667.2218565	602.6334955	769.117226
ENSMUSG00000025968	152.4174172	142.4990263	146.9994501	186.2446757	128.0138366	135.6838149	143.8534569	157.8055774	154.388327	144.2086847	140.100178	185.8840994	112.225919	107.3875346	136.5683217	190.9280633	109.4119808	161.9558934	136.5488243	187.4424005	101.6682299	110.3914568	126.630207	122.4961978	134.309894	142.1592542	161.1726769	211.3687539	163.9085387	121.5373852	168.9116491	150.7568448	134.4241015	152.8892941	159.4667122	199.2702562	153.2381881	176.1890749	148.1251392	155.4306189
ENSMUSG00000025969	2.274886824	1.317692449	9.569216279	4.692210822	1.482070467	3.247750887	2.612548593	3.400982272	4.411095058	3.75177066	16.07407518	5.132261589	3.910310766	0.355000114	2.801401471	0.315322978	0.924087676	1.617537013	6.323534555	1.157051855	0.177741661	1.377433507	0.358725799	2.671256649	2.762157203	1.964203858	8.495547726	4.808388715	1.370186321	1.568224325	6.474629166	1.081469475	5.436268809	2.397540198	11.85823498	4.626222629	3.853623074	2.74224241	0.368470496	2.114702299
ENSMUSG00000025971	66.49669179	79.43803052	66.98451395	76.33866068	77.43818191	73.43525618	66.94655771	110.7019729	81.43560107	61.90421589	62.28704134	74.09702669	76.64209102	59.10751906	65.48275939	85.29486561	54.15153781	48.12172613	79.2417924	75.40121255	93.31437185	55.29411649	61.34211159	83.76297634	87.00795191	90.84442843	67.96438181	71.32443261	79.64207993	72.92243112	76.74339864	101.6581306	93.24024684	80.59423587	65.66276383	96.4653089	122.4092035	82.43866246	67.06163019	102.5630615
ENSMUSG00000025977	0.524973883	0	0	0	0	0	0	0	0	0	0	0.801915873	0	0	0	0	0	0	0	0	0	0	0	0	0	0	0	0	0	0	0	0	0	0	0	0	0	0	0	0
ENSMUSG00000025978	78.39609979	123.1101231	93.24895864	114.4177562	55.94816014	104.8301814	97.80728797	167.3283278	102.3034738	101.0633222	110.8745868	94.30530669	55.1353818	64.25502072	130.7904312	137.953803	61.17460415	112.8232066	97.22434379	92.37130643	43.01348188	64.14904618	70.66898236	121.1605694	106.8609568	123.744843	100.4901931	109.7915423	122.1178559	89.78084261	139.0140968	131.0741003	112.5142908	142.930281	105.1312176	126.4500852	115.3820085	144.3105069	117.5420881	142.9538754
ENSMUSG00000025979	131.5934532	160.1937535	162.2694761	150.6921552	112.6373555	94.72606755	102.8691009	126.0063932	149.1289445	147.0225127	187.043784	140.1748946	90.71920977	66.91752158	100.850453	113.8315951	146.1906703	174.2896131	183.3825021	180.5000894	104.5120965	73.20075208	113.5367153	95.59282722	156.4071516	157.3818341	160.687217	156.8736818	96.94068224	89.78084261	148.9164708	137.7792111	140.8487828	144.2212642	157.8738149	162.9458415	94.30042347	117.0594729	123.0691455	103.8318829
ENSMUSG00000025980	247.43769	245.4672792	332.8865663	312.5734286	162.1014574	159.8615159	226.4753062	258.8147509	223.7782454	260.7480609	390.344303	323.8136296	139.7936099	160.6375518	244.4222784	281.2680966	161.1608907	209.268851	227.8448545	229.6747932	82.47213055	132.2336167	143.1315937	128.4111232	186.4456112	269.341454	333.7536607	338.5907053	237.0422336	259.3450978	262.0320509	178.6587572	244.1378901	255.7990965	347.6055746	336.6862025	221.9233523	236.1756276	215.7394751	251.0151628
ENSMUSG00000025981	32.72337201	28.98923389	17.71323013	22.55870587	41.8684907	25.62114589	33.30999457	34.86006828	21.54650278	28.84173695	28.67761141	38.01081239	29.71836182	24.31750784	30.99050377	24.27986932	26.61372507	28.30689772	26.2821905	19.66988154	26.48350744	18.89051667	27.80124941	26.3309584	15.70976909	30.4451598	30.09851194	29.85207994	31.85683197	24.30747704	29.32626151	35.25590488	30.64078783	35.40982446	30.79601323	38.55185524	26.74867781	41.64780661	30.03034539	46.10051011
ENSMUSG00000025982	144.7178003	112.0038582	145.167047	122.3584207	93.18518063	84.80238428	111.1965995	122.77546	176.9527748	118.6497471	161.2887317	139.3729788	90.71920977	91.41252948	115.7328983	120.1380547	141.3854144	129.402961	144.0580216	129.7826497	131.7065706	105.6688276	136.8538922	163.1374596	147.6027756	152.7168499	118.4522083	128.2236991	113.2116448	100.7584129	128.1595714	117.6638789	143.6492849	188.6679709	174.5107416	173.2263362	117.4221619	102.1485298	135.4129071	152.2585655
ENSMUSG00000025983	0	0	0	0	0	0	0	0	0	0	0	0	0	0	0	0	0	0	0	0	0	0	0	0	0	0	0	0	0	0	0	0	0	0	0	0	0	0	0	0
ENSMUSG00000025986	15.74921648	12.2357156	16.89882875	13.17428423	21.86053939	5.052056936	12.24632153	13.60392909	12.89397017	10.31736931	22.64983321	18.76483143	29.32733075	19.88000641	10.50525552	10.0903353	18.48175352	12.53591185	29.64156823	14.65599016	14.9302995	11.80657292	17.03947544	17.17236417	11.56653329	12.03074863	15.29198591	14.22481662	14.90077624	26.26775745	8.188501592	14.70798486	21.58033982	17.8893384	25.84033294	17.13415789	14.50775746	16.79623476	18.05505428	7.401458045
ENSMUSG00000025991	0	0	0	0	0	0	0	0	0	0	0	0	0	0	0	1.73427638	0	0	0	0	0	0	0	0	0	0	0	0	0	0	0	0	0	0	0	0	0	0	0	0
ENSMUSG00000025993	0	0	0	0	0.185258808	0.721722419	0	0	0	0	0	0.481149524	0.586546615	0.887500286	0	0	0	0	0	0	1.066449964	1.574209722	0.896814497	0	0	0	0.242729935	0	0.34254658	1.568224325	0	0	0	0	0	0	1.133418551	0	0.736940991	0
ENSMUSG00000025995	10.67446895	10.91802315	21.58163671	14.79851105	7.966128762	18.04306049	9.470488651	17.17496047	14.25123019	7.50354132	14.79545557	17.00061651	9.971292454	9.407503034	17.50875919	17.97340976	16.63357817	16.17537013	15.80883639	11.57051855	16.35223278	8.854929687	15.24584645	9.540202317	19.50773525	13.25837604	21.60296422	8.414680251	12.33167689	7.841121625	19.61431777	18.16868718	16.30880643	14.20081502	27.25624159	14.22135105	14.50775746	13.1970416	16.39693705	14.59144586
ENSMUSG00000025997	10.14949506	17.88296896	23.21043949	13.89616282	21.11950416	13.53229536	15.1854387	21.2561392	25.44862533	13.13119731	18.99663431	6.575710161	19.35603829	22.36500721	10.68034311	14.97784147	22.36292176	12.33371972	20.55148731	9.449256816	15.64126614	12.79045399	11.12049976	16.59995203	18.4719263	26.02570112	16.50563558	22.43914734	11.47531044	7.253037503	12.18753725	17.0872177	15.32039392	15.30737203	16.28294952	19.01891525	18.58806424	16.11067416	17.31811329	16.49467793
ENSMUSG00000026000	134.2183226	115.2039684	147.2030504	140.2249157	104.6712268	84.80238428	105.3183652	112.5725132	115.0277865	142.3327994	137.9082587	148.3544366	114.9631365	80.23002587	86.8434456	98.5384307	113.6627841	113.8341673	126.6683016	139.6175905	124.9523875	70.24910885	115.3303443	110.6663469	99.9555638	122.2716902	161.9008667	134.0338354	92.83012327	100.5623848	93.31083209	98.6300161	113.8321741	114.7130771	144.4226827	115.141541	96.79394428	94.26458286	117.3578528	123.287144
ENSMUSG00000026003	324.4338594	454.6038951	243.0988136	406.2371754	424.7984477	442.4158431	505.6914371	607.0753355	435.3411507	398.3911469	286.5934541	471.0453839	463.7628569	447.6551444	528.5894401	669.4306828	271.6817767	416.5157808	273.69048	405.5466752	446.4870516	513.5859218	486.0734574	528.1456003	433.1407764	495.2248977	283.2658342	521.3094765	491.7256161	543.5857567	524.825823	693.870815	378.5619916	619.4875018	262.4740667	582.0473434	452.6873694	601.2366485	455.6137678	574.1416741
ENSMUSG00000026004	5.774712708	17.13000184	8.551214547	12.271936	9.077681612	12.81057294	12.40960582	8.672504793	11.19739515	11.48979765	9.680977099	12.34950445	13.68608768	7.277502347	4.202102207	15.13550296	3.326715633	8.89645357	11.06618547	15.81304202	6.754183106	10.42913941	14.88712065	4.19768902	12.42970742	17.43230924	9.709197401	11.82062226	9.077484379	7.253037503	12.75882806	12.54504591	14.82618766	13.094258	7.07954327	14.39269262	5.213725336	8.226727231	7.922115654	12.26527333
ENSMUSG00000026005	35.52323272	53.27242331	54.36129248	50.89244045	35.1991736	33.74052311	43.43362037	50.16448851	44.78958059	49.47647558	58.45118249	65.43633526	27.17665982	28.57750922	43.4217228	46.51013929	42.87766816	58.83790884	49.0073928	48.21049396	26.83899076	20.85827882	29.7742413	20.79764105	47.99248141	46.40431614	41.99227876	65.9149953	37.85139713	18.23060778	47.03627659	53.42459205	53.86848183	65.28686384	58.40623198	65.10979997	26.06862668	45.58978007	48.82234066	34.04670701
ENSMUSG00000026009	0	0	0	0	0	0	0	0	0	0	0.913299726	0	0	0	0	0	0	0	1.185662729	0.192841976	0	0	0	0	0	0	0.48545987	0	0	0	0	0	0	0	0	0	0	0	0	0
ENSMUSG00000026011	0	0	0	0	0	0	0	0	0	0	0	0	0	0	0	0	0	0	0	0	0	0	0	0	0	0	0	0	0	0	0	0	0	0	0	0	0	0	0	0
ENSMUSG00000026012	0	0	0	0	0	0	0	1.360392909	0	0	0	0	1.17309323	0	0	0	0	0	0	0	0	0.393552431	0	0	0	0	0	0	0	0	0	0	0	0	0	0	0	0	0	1.480291609
ENSMUSG00000026014	8.049599532	6.023736912	14.86282528	4.331271528	2.593623318	3.067320283	3.265685742	7.312111884	10.17945013	5.862141656	12.78619617	4.651112065	6.060981687	1.420000458	3.501751839	9.144366369	5.359708521	4.650418912	6.323534555	3.471155565	4.976766499	2.754867014	3.04916929	7.250553761	4.488505455	8.347866396	18.20474513	2.404194357	0.34254658	2.156308447	4.57032647	3.028114529	10.37833136	3.319671043	5.663634616	5.825613681	4.306990495	2.913632561	7.185174663	2.114702299
ENSMUSG00000026017	5.249738825	6.776704026	11.60521974	7.038316233	5.187246635	5.773779355	13.22602725	11.56333972	4.071780053	3.75177066	6.027778194	6.736093335	4.887888458	14.73250475	3.851927023	5.991136586	7.762336478	5.863571671	9.682912288	4.435365444	5.865474802	2.558090798	6.815790177	8.967790178	5.696949232	9.329968325	5.825518441	8.414680251	6.508385026	3.13644865	6.474629166	0.648881685	4.612591716	5.532785071	9.911360578	8.053054206	0.680051131	7.541166629	7.000939416	6.132636666
ENSMUSG00000026018	0	0	0	0	0	0	0	0	0	0	0	0.641532699	0	0	0	0	0	0	0	0	0	0	0.358725799	0	0	0	0.97091974	0	0	0	0	0	0	0	0	0	0	0	0	0
ENSMUSG00000026019	18.72406848	24.65967298	21.78523706	15.70085929	11.48604612	11.0062669	14.53230155	18.19525515	13.06362767	22.97959529	23.0151531	16.19870064	15.05469645	8.520002748	22.41121177	14.97784147	15.70949049	13.54687248	16.00644684	16.58440992	18.12964939	10.62591562	20.80609633	15.07351966	12.42970742	20.37861503	23.30207376	18.8328558	8.734937799	9.801402032	21.899481	10.81469475	18.7798377	17.15163372	20.88465265	23.98782104	15.64117601	7.369776478	7.000939416	13.95703517
ENSMUSG00000026020	34.64827625	25.03615654	53.34329075	25.98762917	21.30476297	19.48650532	10.77676295	39.45139435	31.04732291	23.68305229	56.80724298	27.26513969	19.16052275	23.07500744	27.83892712	29.16737549	42.69285063	45.29103636	37.54598642	37.79702726	30.39382397	34.63261389	34.07895088	30.91025551	26.24049343	29.95410883	35.68130045	36.46361442	22.95062088	27.05186961	35.42003014	27.90191245	26.52240237	23.05327113	51.68066587	33.06892472	20.40153392	21.59515898	24.87175845	26.01083827
ENSMUSG00000026021	58.79707485	51.01352197	58.02609871	50.53150116	39.27486738	33.19923129	29.55445596	45.57316244	44.11095058	51.58684657	48.77020539	48.1149524	33.43315705	37.98501225	39.56979578	45.87949333	53.41226767	67.93655454	44.26474189	55.34564706	46.03509011	40.33912413	39.81856367	52.85272084	55.93368337	49.10509645	54.61423538	53.89402351	47.61397467	35.28504731	45.7032647	74.83768765	54.03321725	59.5696526	60.35310638	56.54272102	50.7771511	56.21596941	40.71598976	55.61667045
ENSMUSG00000026023	0	0	0	0	0	2.706459073	0	0	0	0	0	0	0	0	0	0	0	0	0	0	0	0	0	0	0	0	0	0	0	0	0	0	0	0	0	0	0	0	0	0.42294046
ENSMUSG00000026024	0.874956471	1.882417785	2.23960381	2.707044705	2.778882126	0.902153024	2.77583288	3.230933158	3.393150044	0.234485666	1.095959672	4.330345716	2.150670921	0.887500286	0	4.572183184	0	2.021921266	0.988052274	2.506945686	2.843866571	0	1.614266095	2.289648556	1.035808951	1.473152893	1.94183948	0	1.712732902	2.94042061	0.761721078	1.29776337	3.294708369	0.922130845	2.654828726	1.884757367	4.533674205	3.427803013	2.395058221	0.845880919
ENSMUSG00000026027	30.97345907	25.4126401	37.05526304	41.8689581	29.27089173	24.17770105	28.57475024	23.8068759	31.38663791	32.12453628	24.47643267	34.96353207	30.89145505	14.91000481	37.29365708	27.74842208	26.98336014	25.67840008	36.36032369	26.80503464	27.5499574	26.76156528	26.00762041	31.86427574	17.26348252	24.79807371	43.44865837	37.06466301	34.08338474	21.95514055	22.66120208	20.33162613	29.98184616	30.06146555	24.42442428	31.69819209	25.61525926	24.33740139	27.45105192	26.85671919
ENSMUSG00000026028	48.1226059	61.55506157	72.888924	74.53396421	40.20116142	39.15344125	52.57754044	68.52979277	50.72759316	60.02833056	74.89057756	65.43633526	45.16408935	33.90251093	45.6978615	67.32145585	47.49810654	68.94751517	61.85207237	55.53848904	25.7725408	41.71655764	36.59003148	53.42513298	47.12930728	68.01055858	49.75963668	66.31569436	56.17763918	71.55023483	54.27262683	57.96676385	47.93800677	74.32374612	63.89287801	76.24700259	51.23051852	41.30502631	46.79575294	39.96787344
ENSMUSG00000026029	0	0.376483557	0	0.721878588	0	0	0	0	0.169657502	0	0.365319891	0	0	0.177500057	0	0	0	1.415344886	0	0	0	0	0	0	0.34526965	0	0.48545987	0.601048589	0	0.196028041	0.952151348	0	1.812089603	0	0	0.171341579	0	0.171390151	0	0
ENSMUSG00000026031	20.9989553	18.44769429	20.76723533	17.32508611	29.08563292	18.7647829	23.51293734	11.2232415	23.41273531	18.0553963	16.07407518	24.21785937	26.98114429	22.72000733	18.55928475	24.27986932	20.14511134	17.79290714	22.13237094	21.98398525	19.01835769	9.642034548	15.24584645	17.74477631	29.34792029	23.07939533	13.59287636	20.03495298	16.78478244	15.87827129	23.99421397	21.19680171	25.53398986	21.94671412	25.30936719	39.92258787	15.18780859	21.25237868	21.55552399	27.06818942
ENSMUSG00000026032	69.2965525	72.84956828	84.08694305	79.76758397	70.21308839	71.27008892	64.98714626	91.82652134	83.9804636	66.59392921	89.32071324	79.22928828	46.33718258	50.76501637	79.66485434	81.03800541	88.52759936	92.60399398	102.7574365	104.7131929	87.44889705	56.47477378	84.65928851	91.96755034	76.82249722	89.61680101	73.06171045	85.94994828	79.12826006	78.80327234	85.1223305	65.53705017	62.92892985	105.6761949	83.53861059	104.6897047	63.92480629	76.44000719	78.11574506	64.07547965
ENSMUSG00000026034	4.374782355	19.38890318	12.21602078	12.45240564	7.03983472	21.47124198	15.34872299	18.70540249	15.77814771	18.99333897	10.77693677	15.07601842	16.03227414	17.75000572	16.98349642	11.03630424	19.59065873	15.56879375	17.19210957	4.242523468	18.84061603	14.1678875	12.19667716	16.21834394	8.28647161	16.20468183	9.466467466	11.01922414	10.79021728	16.66238345	17.32915453	19.46645055	13.50830431	16.96720755	15.22101803	12.33659368	9.747399541	12.1687007	11.05411487	15.43732678
ENSMUSG00000026035	43.22284966	27.85978322	43.57047412	39.52285269	45.01789044	42.94248396	35.10612172	47.44370269	36.47636298	44.08330525	36.714649	33.84084985	25.80805106	15.97500515	33.79190525	49.1903846	41.21431035	48.93049464	27.07263232	32.78313589	47.99024838	24.79380312	29.7742413	35.68035667	38.67020085	50.08719838	45.63322779	44.27724608	41.10558964	23.52336488	28.1836799	33.52555372	33.77076078	35.77867679	57.16731191	39.92258787	33.54918912	30.33605667	43.66375372	43.77433758
ENSMUSG00000026036	16.27419036	20.51835386	23.82124052	18.22743435	15.00596348	13.17143415	15.34872299	25.33731792	16.79609272	15.9450253	15.3434354	21.33096223	13.09954107	11.53750372	12.43121903	24.91051528	19.4058412	15.973178	16.99449912	21.01977537	13.68610787	11.6097967	15.06648355	15.83673585	23.47833623	11.53969766	13.10741649	21.23705016	15.07204953	9.017289869	19.04302696	24.65750402	16.14407101	16.59835521	22.47754988	20.04696473	16.77459456	25.3657423	17.50234854	20.5126123
ENSMUSG00000026037	21.87391177	20.33011208	19.7492336	19.85166117	20.19321012	11.0062669	9.633772938	18.02520604	17.98369524	11.95876898	26.48569206	26.30284064	16.03227414	13.31250429	13.1315694	23.80688486	18.11211845	17.59071501	17.78494094	28.15492847	15.10804116	10.62591562	10.40304816	14.31030348	13.63815119	14.24047797	22.81661389	21.43739969	17.98369547	14.11401893	9.331083209	13.41022149	23.227694	20.28687859	23.53948137	19.70428157	17.45464569	16.96762491	21.18705349	22.41584436
ENSMUSG00000026039	12.24939059	5.270769798	9.976416972	8.662543056	0.555776425	3.789042702	4.408675751	0.680196454	14.59054519	3.517284994	13.6994959	8.821074606	1.759639845	3.19500103	0.700350368	0.945968935	4.62043838	4.650418912	6.91636592	8.870730888	1.777416607	0	4.842798284	0.763216185	8.63174126	9.084442843	13.59287636	7.613282132	4.453105544	2.744392569	2.666023774	3.028114529	12.02568555	5.163932733	14.86704087	9.08110368	0	2.056681808	1.65811723	1.268821379
ENSMUSG00000026042	18.1990946	18.63593607	24.22844122	18.0469647	24.2689039	29.41018859	27.26847594	20.23584452	23.92170781	15.9450253	24.29377272	29.67088731	33.82418813	39.05001259	27.83892712	22.38793145	17.18803077	17.79290714	22.3299814	16.97009387	15.28578282	24.40025069	29.0567897	26.71256649	21.06144868	24.30702274	23.05934383	23.64124452	27.40372643	31.56051454	38.46691445	22.06197729	25.69872528	23.79097581	20.70766407	26.21526157	29.24219862	18.68152642	31.31999212	21.56996345
ENSMUSG00000026043	0.349982588	0	0.610801039	0.180469647	0	0.180430605	0	0.340098227	0.339315004	0	0.547979836	0	0.195515538	0.177500057	0	0.157661489	0.554452606	0.202192127	0.197610455	0	0.177741661	0.196776215	0	0.572412139	0.517904476	0.245525482	0.48545987	0.20034953	0.34254658	0	0.19043027	0.216293895	0.329470837	0.184426169	0.176988582	0.171341579	0	0.342780301	1.105411487	0.42294046
ENSMUSG00000026047	19.94900754	9.223847146	10.38361766	9.925830584	10.00397565	12.81057294	7.021224345	12.07348706	16.45677772	10.55185498	22.83249316	15.23640159	7.429590456	3.905001259	7.003503678	12.45525764	10.53459951	13.14248823	12.2518482	7.906521009	13.33062455	12.20012535	12.73476586	9.540202317	16.22767357	13.749427	15.04925597	17.83110815	17.81242218	12.15373852	13.71097941	11.24728254	13.83777515	9.59016079	22.12357272	25.18721209	7.027195018	13.36843175	16.39693705	8.670279424
ENSMUSG00000026048	20.9989553	17.69472718	18.52763152	26.34856846	38.90434977	22.373395	25.79891736	29.92864399	14.76020269	17.3519393	22.46717327	24.6990089	43.20893397	29.11000939	24.51226287	28.69439102	31.97343359	37.80992767	32.80333551	24.29808896	70.56343929	42.5036625	54.52632142	56.09638962	19.50773525	23.57044629	26.70029285	19.83460345	34.25465803	28.03200981	31.42099448	41.09584004	26.02819611	28.40163003	19.46874399	32.72624156	21.9883199	37.70583314	36.84704956	30.66318333
ENSMUSG00000026049	13.12434706	15.81230939	20.97083568	10.46723953	5.928281869	2.345597863	3.428970029	5.271522521	6.955957591	16.17951097	9.863637044	11.70797175	1.368608768	2.662500859	7.878941638	4.887506163	15.15503789	5.054803165	19.95865594	11.57051855	8.709341373	12.59367778	6.815790177	6.678141622	12.08443776	7.365764467	18.44747506	9.015728841	2.569099353	2.352336488	6.855489705	7.137698533	6.589416738	14.56966735	26.01732152	8.395737364	5.213725336	8.398117382	2.210822973	1.480291609
ENSMUSG00000026051	343.3329192	272.5740953	337.1621736	235.3324197	181.1831146	92.01960848	276.6035823	206.4396239	375.7913674	268.9550592	291.8905925	264.6322382	177.3325932	60.52751952	270.6854171	249.1051528	306.0578383	297.8290025	318.3504428	291.5770675	211.1570929	24.79380312	241.9605513	210.4568631	415.7046591	298.8045119	296.6159806	309.1393245	326.6181644	89.97687065	313.2577935	355.8034572	294.2174573	294.528592	328.8447849	297.9630056	240.5114166	171.3901507	259.4032289	236.8466574
ENSMUSG00000026058	0	0	0.203600346	0	0	0	0	0	0	0	0.365319891	0	0	0	0	0	0	0	0	0	0	0	0.179362899	0	0	0	1.94183948	0	0	0	0	0	0	0	0.530965745	0	0	0	0	0
ENSMUSG00000026062	0	0	0	0	0	0	0	0	0	0	0	0	0	0	0	0	0	0	0	0	0	0	0	0	0	1.227627411	0.242729935	0	0.34254658	0	0	0	0	0	0	0	0	0	0	0
ENSMUSG00000026063	0	0	0	0	0	0	0	0	0	0	0	0	0	0	0	0	0	0	0	0	0	0	0	0	0	0	0	0	0	0	0	0	0	0	0	0	0	0	0	0
ENSMUSG00000026064	0	0	0	0	0	0	0	0	0	0	0	0	0	0	0	0	0	0	0	0	0	0	0	0	0	0	0	0	0	0	0	0	0	0	0	0	0	0	0	0
ENSMUSG00000026065	0	0	0	0	0	0	0	0	0	0	0	0	0	0	0	0	0	0	0	0	0	0	0	0	0	0	0	0	0	0	0	0	0	0	0	0	0	0	0	0
ENSMUSG00000026068	0	0	0	0	0	0	0	0	0	0	0	0	0	0	0	0	0	0	0	0	0	0	0	0	0	0	0	0	0	0	0	0	0	0	0	0	0	0	0	0
ENSMUSG00000026069	0	0	0	0	0	0	0	0	0	0	0	0	0	0	0	0	0	0	0	0	0	0	0	0	0	0	0	0	0	0	0	0	0	0	0	0	0	0	0	0
ENSMUSG00000026070	0	0	0	0	0	0	0	0	0	0	0	0	0	0	0	0	0	0	0	0	0	0	0	0	0	0	0	0	0	0	0	0	0	0	0	0	0	0	0	0
ENSMUSG00000026072	0	0	5.497209352	0.360939294	0.185258808	0	0	0.170049114	2.714520036	2.579342329	2.191919343	4.169962541	6.647528302	0.710000229	1.925963511	0.315322978	9.9801469	2.021921266	3.161767278	4.049681493	2.843866571	1.770985937	0	0	1.726348252	1.227627411	1.94183948	2.604543887	4.110558964	0.196028041	0.952151348	0.216293895	0	2.028687859	6.194600362	0.856707894	0.680051131	0	1.289646734	1.903232069
ENSMUSG00000026073	0	1.129450671	3.054005195	0.360939294	1.667329276	0	0.816421435	0	0	1.172428331	1.278619617	1.283065397	2.34618646	0.887500286	1.050525552	0	0.924087676	2.224113393	1.185662729	1.157051855	0.888708303	0	0	0	0.863174126	0	1.94183948	0.801398119	0.17127329	1.176168244	0	2.16293895	2.635766695	0.368852338	0.884942909	1.370732631	0.22668371	0.514170452	0	1.691761839
ENSMUSG00000026074	291.5354961	349.1884991	361.1870145	433.3076224	427.2068122	446.0244552	313.8323998	312.890369	340.6722645	402.6118889	383.5858851	438.4875995	706.788671	592.8501912	323.0366071	379.9641888	261.5168123	401.5535634	306.4938155	354.6363936	266.079266	523.6215088	329.4896462	400.1160852	239.962407	399.7154851	326.9572225	383.469	421.3322938	515.5537469	323.7314583	397.331885	368.3483956	416.0654374	316.8095613	440.3478577	400.3234323	336.2674756	333.097328	411.3095971
ENSMUSG00000026077	0	1.317692449	0	0.180469647	0	2.886889678	0.653137148	0	0	0	0	0	0	1.775000572	0	0.157661489	0.184817535	0	0	0	0	0	0.358725799	0	0	0	0	0	0	0.196028041	0	0	0.823677092	0.184426169	0	0.685366315	0.22668371	1.371121205	0	0
ENSMUSG00000026078	37.27314566	32.3775859	58.22969906	53.7799548	36.31072645	46.91195726	43.76018894	47.10360446	54.79937322	44.08330525	62.28704134	42.02039176	33.04212597	44.55251437	44.47224835	45.40650887	41.95358049	49.13268676	69.1636592	33.94018775	47.4570234	42.5036625	50.93906343	50.37226823	43.50397595	66.04635472	53.88604558	54.09437304	34.08338474	40.96986049	41.13293823	54.93864932	39.37176501	46.10654226	55.22043751	57.5707705	49.19036513	62.55740499	38.32093154	53.29049792
ENSMUSG00000026080	20.64897271	13.55340805	19.95283394	20.57353976	12.96811659	22.91468682	19.10426159	34.69001917	31.21698041	23.21408096	15.89141524	23.73670985	18.76949168	22.0100071	18.38419715	42.88392504	20.32992887	21.83674967	22.92281276	18.12714573	19.01835769	13.38078264	31.92659609	23.08728961	20.02563972	18.90546213	24.51572344	19.83460345	22.09425443	26.65981353	25.51765612	26.60414908	24.21610651	27.66392536	19.46874399	14.90671736	36.94944477	25.7085226	26.34564043	34.04670701
ENSMUSG00000026082	4.549773649	10.5415396	12.01242044	9.203951997	13.89441063	8.660669033	10.1236258	6.121768089	10.68842264	5.862141656	6.57575803	6.89647651	14.07711876	8.875002862	11.73086866	11.98227317	8.871241689	12.1315276	15.80883639	8.870730888	16.17449112	14.95499236	10.40304816	14.69191157	5.524314407	8.593391878	6.553708246	11.62027273	6.850931607	7.841121625	12.75882806	9.949519168	15.1556585	8.483603776	5.486646035	14.39269262	8.61398099	8.226727231	8.843291893	5.286755746
ENSMUSG00000026083	56.87217061	78.68506341	136.4122321	138.4202192	83.55172259	93.64348392	129.8110082	106.4507451	97.55306378	82.06998319	147.0412559	119.0043156	103.8187508	110.5825357	129.9149932	146.9405079	76.6992771	101.9048318	131.4109525	107.9915065	81.40568059	112.7527713	123.9397635	116.5812723	64.3927898	116.1335531	118.2094784	135.0355831	98.99596172	119.7731328	130.2543044	117.0149972	117.6210888	158.9753577	103.7153089	152.151322	88.86001442	141.5682644	119.2002053	141.685054
ENSMUSG00000026085	0	0	0	0	0	0	0	0	0	0	0	0	0	0	0	0	0	0	0	0	0	0	0	0	0	0	0	0	0	0	0	0	0	0	0	0	0	0	0	0
ENSMUSG00000026087	215.0643006	260.7148632	254.0932323	207.540094	218.9759115	196.1280675	182.8784015	264.936519	212.4111928	185.2436763	227.4116319	267.198369	194.1469295	168.6250544	205.0275702	264.3983172	219.0087792	263.456341	236.1444936	263.8078229	243.1505918	220.5861373	309.2216386	270.1785296	242.3792946	214.343746	225.9815695	289.7054201	229.1636622	250.1317799	236.1335343	231.8670554	196.6940896	228.8728758	199.1121545	282.7136051	220.7899338	277.9948244	249.6387607	270.0474835
ENSMUSG00000026088	10.14949506	7.153187583	18.52763152	12.271936	5.372505444	3.789042702	7.021224345	15.64451845	8.313217609	10.78634065	15.89141524	18.12329874	9.1892303	7.987502576	12.60630662	15.13550296	10.16496444	13.34468036	13.04229002	18.89851363	11.01998296	4.919405382	10.76177396	9.731006364	8.459106435	15.95915634	8.981007596	17.43040909	10.27639741	7.841121625	8.378931861	12.11245812	9.55465427	14.56966735	17.52186959	15.76342526	8.160613569	18.33874612	10.31717388	16.91761839
ENSMUSG00000026090	0	0.188241778	0.610801039	0	0	0.36086121	0	0	0.678630009	0.468971332	0.730639781	0	0	0	0	1.261291913	0	0.404384253	0	0	0	0	0.179362899	0	1.035808951	4.41945868	0	0.601048589	2.055279482	0	0	0	0	0	0	3.426831577	0.906734841	1.028340904	0	0
ENSMUSG00000026094	7.874608238	10.35329782	11.80882009	18.0469647	4.63147021	2.886889678	9.960341512	7.142062771	2.544862533	5.158684657	10.77693677	8.500308256	11.7309323	1.420000458	5.42771535	5.202829141	8.871241689	11.12056696	11.85662729	12.14904448	9.420308016	2.754867014	4.304709585	4.006884973	11.22126364	9.821019289	7.767357921	6.611534483	3.254192513	7.253037503	4.189465931	3.460702319	7.248358412	9.405734621	9.380394833	11.3085442	7.253878728	2.228071958	6.448233672	6.132636666
ENSMUSG00000026095	33.94831107	38.58956459	29.11484953	35.01111152	20.74898654	22.1929644	36.90224888	33.66972449	27.48451536	28.84173695	33.06145009	26.46322382	18.57397614	16.68500538	23.28664973	26.64479166	39.55095253	39.83184894	38.73164915	31.43324206	50.12314831	26.56478906	36.05194278	45.60216708	32.11007749	32.65488914	34.22492084	29.45138088	22.26552772	19.60280406	32.75400637	23.57603455	25.20451902	40.20490485	41.23833955	27.24331104	31.50903573	22.79489004	23.02940597	35.94993908
ENSMUSG00000026096	9.274538592	10.16505604	4.47920762	11.9109967	12.41234016	12.08885053	9.633772938	12.07348706	10.34910764	8.206998319	10.95959672	6.575710161	7.625105994	2.485000801	11.55578107	16.23913338	8.871241689	10.10960633	13.63512139	15.81304202	7.82063307	6.296838888	8.96814497	6.678141622	7.94120196	16.45020731	11.89376682	4.808388715	12.67422347	12.74182264	16.56743345	14.92427875	14.00251057	11.43442248	11.6812464	6.682321576	12.69428777	15.08233326	8.659056646	11.20792218
ENSMUSG00000026097	14.87426001	19.95362852	14.25202425	25.44622023	21.49002178	15.33660141	16.00186013	22.78658122	26.80588535	22.51062396	23.56313294	20.68942953	9.775776915	9.940003206	17.85893438	23.64922337	39.18131746	26.28497646	27.27024277	21.59830129	34.12639885	13.57755885	22.77908822	25.18613412	29.17528546	19.15098761	24.75845337	20.03495298	15.41459612	12.93785068	12.56839779	11.24728254	25.69872528	27.29507302	11.6812464	16.10610841	10.42745067	15.25372341	20.63434775	15.22585655
ENSMUSG00000026098	2.09989553	2.258901342	1.425202425	0.541408941	2.593623318	0.721722419	3.755538603	2.040589363	4.920067564	3.517284994	3.10521907	5.292644763	1.564124306	1.420000458	1.575788328	2.364922337	1.663357817	6.672340178	4.940261371	1.349893831	1.777416607	4.525852951	1.076177396	2.09884451	1.208443776	4.41945868	5.825518441	2.804893417	2.911645933	3.332476691	3.808605392	0.648881685	3.624179206	2.950818705	2.123862981	3.08414842	0	4.798924218	4.605881194	1.691761839
ENSMUSG00000026100	0	0	0	0	0	0	0	0	0	0	0	0	0	0	0	0	0	0	0	0	0	0	0	0	0	0	0	0	0	1.176168244	0	0	0	0	0	0	0	0	0	0
ENSMUSG00000026102	19.59902495	18.63593607	27.89324745	26.16809881	18.34062203	18.7647829	24.0027902	27.5479564	25.78794034	22.27613829	31.23485064	31.27471906	24.04841121	12.07000389	23.63682491	24.43753081	20.51474641	23.85867094	26.2821905	14.65599016	13.15288289	8.854929687	26.72507201	16.21834394	20.02563972	19.3965131	23.78753363	25.84508934	23.63571404	18.23060778	11.42581617	20.11533223	18.7798377	23.05327113	24.42442428	20.73233104	19.9481665	26.22269305	25.42446419	21.35849322
ENSMUSG00000026103	11.54942542	10.5415396	10.38361766	8.843012703	7.780869953	5.773779355	6.041518622	6.972013657	6.786300089	9.144940983	7.854377647	11.06643905	11.33990122	7.10000229	8.054029229	9.302027858	9.9801469	7.076724431	13.43751093	16.58440992	11.19772462	8.461377256	11.12049976	7.8229659	7.078027834	11.29417218	8.981007596	10.01747649	12.33167689	6.664953382	8.759792401	13.19392759	4.28312088	16.41392904	14.33607512	17.47684104	6.347143887	9.426458286	8.659056646	5.286755746
ENSMUSG00000026104	23.27384213	29.17747567	18.32403117	30.67983999	40.57167904	24.89942347	47.51572754	34.00982272	29.69006289	32.35902194	29.77357108	25.82169112	46.72821365	24.31750784	33.44173006	44.9335244	24.58073218	28.9134741	24.5036964	32.39745194	18.48513271	10.82269184	30.4916929	37.58839713	34.18169539	34.37356751	31.55489155	25.04369122	50.01180073	24.111449	47.03627659	35.90478656	33.60602536	30.06146555	27.43323017	32.72624156	33.54918912	33.59246953	46.24304719	46.10051011
ENSMUSG00000026107	0.174991294	0.564725335	4.886408313	0	0.370517617	0	0	1.190343795	0.678630009	0	0.182659945	0.320766349	0	1.242500401	0	1.576614891	1.663357817	1.819729139	2.766546368	0	3.554833213	3.541971875	1.255540296	0.190804046	0.863174126	1.473152893	0.242729935	0.40069906	1.198913031	0.784112163	4.189465931	0.648881685	0.658941674	0.737704676	1.946874399	2.056098946	0.906734841	1.371121205	3.868940203	1.268821379
ENSMUSG00000026109	58.62208355	49.31934597	121.5494068	62.62296751	50.7609135	37.89042702	46.53602182	26.69771083	49.20067564	49.00750424	127.3139819	47.15265335	55.52641288	33.1925107	32.74137969	26.0141457	62.65314443	46.09980486	99.20044834	54.38143719	22.75093257	17.90663559	31.20914449	22.51487747	39.36074015	37.56539878	83.74182759	42.47410032	34.93975119	26.0717294	41.51379877	20.54792002	43.65488589	32.45900575	129.3786533	58.42747839	26.74867781	17.82457567	40.53175451	29.18289172
ENSMUSG00000026110	26.59867672	18.07121074	71.05652088	40.24473128	3.334658551	2.526028468	9.960341512	7.142062771	14.08157268	21.57268129	65.7575803	25.50092477	8.993714762	12.42500401	5.252627758	5.833475097	23.47182697	20.62359691	53.35482281	36.06144948	7.109666427	1.574209722	9.685596567	4.19768902	14.15605567	13.01285056	72.33352064	22.8398464	7.707298058	3.920560813	11.23538591	6.056229059	16.47354184	12.35655333	70.08747838	28.27136051	4.080306785	2.056681808	11.42258536	3.172053448
ENSMUSG00000026111	82.07091697	91.29726257	102.0037735	90.41529314	78.54973476	79.20903553	79.19287924	104.0700575	99.0799813	92.85632383	99.36701023	101.5225496	79.57482409	52.89501706	69.33468641	100.903353	59.69606387	75.01327897	69.1636592	85.62183727	58.2992647	52.34247326	74.97369195	68.68945668	78.7214803	101.4020242	98.54835362	99.77406584	67.82422291	61.55280476	81.31372511	102.5233062	75.28408623	85.7581686	89.02525662	89.09762101	82.28618682	79.69642005	87.32750745	93.04690114
ENSMUSG00000026112	85.22076027	117.0863862	124.8070123	112.973999	99.1134625	76.68300706	82.13199641	116.3135937	96.87443377	108.8013491	88.40741351	120.9289137	116.7227764	73.30752364	87.54379597	120.1380547	66.1646776	99.68071841	83.5892224	65.18058783	51.36733993	71.42976614	58.1135794	76.13081449	104.7893389	84.46076589	117.7240185	127.2219514	91.80248353	94.87757167	111.592138	104.9025391	97.85283856	114.528651	113.8036581	103.4903136	95.43384202	108.6613555	105.3825617	120.3265608
ENSMUSG00000026113	4.024799766	5.270769798	4.072006927	1.985166117	4.260952593	0.902153024	0.653137148	1.870540249	3.223492542	3.986256326	5.114478467	6.094560637	5.278919534	1.420000458	2.976489063	1.418953402	6.283796197	4.043842532	3.359377733	2.506945686	1.955158267	0.787104861	2.331717692	2.480452602	2.416887553	5.401560609	4.611868766	2.604543887	1.884006192	3.528504731	4.3798962	1.946645055	2.471031277	2.397540198	5.840623198	4.45488105	1.813469682	1.885291657	4.053175451	1.057351149
ENSMUSG00000026114	0	0	0	0	0	0	0	0	0	0	0	0	0	0	0	0	0	0	0	0	0	0	0	0	0	0	0	0	0	0	0	0	0	0	0	0	0	0	0	0
ENSMUSG00000026116	46.72267555	49.13110419	47.4388807	59.55498351	39.08960857	32.47750887	38.86166033	40.30163992	56.83526324	46.19367625	69.4107792	53.88874668	36.36589012	23.43000756	37.64383227	32.16294378	42.13839802	46.50418912	49.60022417	47.43912606	22.75093257	26.17123663	41.43282976	23.4688977	47.99248141	49.35062193	51.70147616	54.09437304	33.055745	42.14602874	36.75304203	32.66037814	44.31382756	46.10654226	59.64515205	45.57685998	26.29531039	57.07292017	49.55928165	31.72053448
ENSMUSG00000026117	0	0	0	0	0	0	0	0	0	0	2.009259398	0	0	0	0	0	0	0	0	0	0	0	0	0	0	0	0	0	0	2.352336488	0	0	0	0	0	0	0	0	0	0
ENSMUSG00000026121	2.09989553	2.44714312	0.407200693	3.60939294	0.185258808	0.902153024	3.102401455	3.571031385	3.223492542	10.55185498	4.931818522	4.971878414	4.105826304	2.662500859	2.801401471	2.522583826	2.772263028	0.60657638	6.91636592	5.978101251	0.710966643	2.558090798	3.587257988	2.862060695	3.97060098	2.455254822	2.91275922	4.207340126	4.110558964	1.372196284	6.093768626	6.488816849	3.953650043	4.979506564	5.663634616	6.853663154	0.906734841	6.855606026	0.552705743	1.691761839
ENSMUSG00000026123	134.0433313	158.3113357	120.7350054	157.9109411	178.5894913	158.0572099	163.9374242	205.4193292	138.9494943	119.8221755	127.4966418	132.4765023	177.7236243	133.302543	151.1005918	178.4728057	111.8146088	145.7805233	125.2850284	158.5161041	176.1419857	145.4176231	181.3358913	198.4362082	123.4339	108.2767377	128.8895955	140.8457194	169.9031038	157.2144886	202.9986674	170.4395892	141.1782536	147.3565091	125.1309273	169.4568215	170.2394664	200.3550861	184.0510125	151.2012143
ENSMUSG00000026124	0	0	0	0	0	0	0	0	0	0	0	0	0	0	0	0	0	0	0	0	0	0	0	0	0	0	0	0	0	0	0	0	0	0	0	0	0	0	0	0
ENSMUSG00000026125	0	0	0	0	0	0	0	0	0	0	0	0	0	0	0	0	0	0	0	0	0	0	0	0	0	0	0	0	0	0	0	0	0	0	0	0	0	0	0	0
ENSMUSG00000026126	0.349982588	0.376483557	1.221602078	0	0	0	0.653137148	0	1.187602516	0.937942665	0.913299726	0.481149524	0	1.065000343	0	0.157661489	1.478540282	0	0	1.349893831	0	0	0	0.572412139	0	0.736576447	3.39821909	0	0	0.196028041	0	0	0.494206255	1.475409352	1.769885818	3.08414842	0.453367421	0	1.289646734	0
ENSMUSG00000026127	42.1729019	29.17747567	44.58847585	46.74163857	31.30873862	28.50803557	36.08582745	30.43879133	32.57424043	35.87630694	39.08922829	39.29387779	29.13181521	21.30000687	46.04803668	46.82546227	20.69956394	25.47620795	37.54598642	41.07534085	42.83574022	24.00669826	37.48684597	49.7998561	32.28271231	23.81597178	41.02135902	40.06990596	39.05031016	39.20560813	35.61046041	48.44983247	34.42970245	38.36064316	41.06135097	44.37746893	35.58934251	33.59246953	33.34657985	41.23669482
ENSMUSG00000026131	33.0733546	45.36626862	83.8833427	78.50429644	48.16729019	86.78712094	65.8035677	38.94124701	47.67375812	48.77301858	94.06987181	62.38905494	75.66451332	94.96253063	73.8869638	40.5190027	50.82482218	42.05596233	64.22339783	31.24040009	20.44029098	44.27464843	33.54086219	39.30563355	35.21750434	57.45296284	64.08070285	51.89052822	54.80745285	80.76355274	65.1271522	54.72235542	56.17477769	69.34423956	67.25566107	100.5775068	38.08286332	73.35498448	68.90398267	40.3908139
ENSMUSG00000026134	18.89905977	16.37703473	27.28244641	16.60320752	7.410352336	12.63014234	8.654067216	17.17496047	25.44862533	18.99333897	22.83249316	15.07601842	13.49057214	9.052502919	11.73086866	10.72098126	15.89430803	19.20825203	16.00644684	18.3199877	7.465149748	4.525852951	18.11565284	8.204573993	22.44252728	15.71363086	27.91394253	21.23705016	12.33167689	11.5656544	13.90140968	11.24728254	15.1556585	25.6352375	27.78720734	20.04696473	6.573827598	17.99596582	12.3437616	10.78498172
ENSMUSG00000026135	13.29933836	16.37703473	15.06642563	18.58837364	15.56173991	18.4039217	20.2472516	17.68510781	7.125615093	9.613912316	14.61279562	18.28368191	26.39459767	22.36500721	16.98349642	26.0141457	9.9801469	9.098645697	11.06618547	15.42735807	4.265799856	29.31965607	11.47922556	11.63904683	8.804376086	11.53969766	14.80652604	17.83110815	23.63571404	18.8186919	22.08991127	23.79232844	14.82618766	14.93851969	9.380394833	21.24635578	17.6813294	18.33874612	15.84423131	12.68821379
ENSMUSG00000026141	0.699965177	0	1.221602078	0.180469647	0	0	0	0	0	0	0.730639781	0.801915873	0	0	0	0	0	0	0	0	0	0	0	0	0	0.245525482	0	0	0	0	0	0	0	0	0	2.570123683	0	0	0	0
ENSMUSG00000026142	15.0492513	16.56527651	21.58163671	18.76884329	20.93424535	15.33660141	17.30813443	31.2890369	9.840135129	13.60016864	14.06481579	19.40636413	16.03227414	6.035001946	21.01051103	21.12663954	8.871241689	10.91837484	9.090080923	9.642098792	3.554833213	12.39690156	7.712604674	7.059749715	12.60234224	11.53969766	8.495547726	10.61852508	14.21568308	19.21074798	15.80571237	14.92427875	16.9677481	9.405734621	21.41561839	14.39269262	12.69428777	23.65184079	14.73881982	16.70614816
ENSMUSG00000026147	0.174991294	1.505934228	3.257605542	0.902348235	0	0	1.959411445	0.340098227	0.678630009	0.468971332	0.913299726	0	1.17309323	0	0.350175184	5.202829141	0	2.021921266	1.976104549	0	0.355483321	0.393552431	0.896814497	0	0.172634825	0	3.883678961	0	2.055279482	0	2.094732965	0.86517558	1.153147929	2.581966367	4.247725962	1.028049473	0	0.171390151	0.368470496	0
ENSMUSG00000026149	0	0	0	0	0	0	0	0	0	0	0	0	0	0	0	0	0	0	0	0	0	0	0	0	0	0	0	0	0	0	0	0	0	0	0	0	0	0	0	0
ENSMUSG00000026150	157.3171735	210.6425501	185.4799155	208.6229119	205.0815009	152.8247223	168.9992371	246.5712147	206.1338652	174.22285	209.3282973	220.5268651	182.6115128	161.170052	196.7984533	221.3567307	148.4084808	197.3395156	192.6701935	197.4701833	119.6201376	152.3047906	149.0505694	171.5328377	199.3932231	207.223507	214.0878027	220.9855314	201.9312091	167.9960308	219.7565311	215.2124255	216.6270753	219.282715	186.7229538	211.0928252	208.3223297	225.3780481	208.922771	220.1405093
ENSMUSG00000026153	11.54942542	10.16505604	5.700809698	7.21878588	12.78285778	8.660669033	10.77676295	14.28412554	7.125615093	6.096627322	6.94107792	15.87793429	8.01613707	8.875002862	9.629817557	10.72098126	9.795329365	5.054803165	6.125924101	8.677888913	7.99837473	5.903286458	2.690443491	13.35628324	6.042218882	10.80312122	24.2729935	6.010485894	7.536024767	11.95771048	8.378931861	11.67987033	12.02568555	6.823768255	9.203406251	10.62317789	5.213725336	9.769238587	12.52799685	12.68821379
ENSMUSG00000026154	45.67272778	53.83714865	57.21169733	39.70332234	42.05374951	33.5600925	54.21038331	41.49198371	65.65745336	37.5177066	57.90320265	54.20951303	43.20893397	31.24001007	58.82943089	52.65893736	72.26365626	77.43958449	73.70869966	57.08122485	62.20958124	35.41971875	78.02286124	64.30096362	53.68943064	51.31482579	64.08070285	53.89402351	45.04487531	22.93528075	59.79510465	66.40222575	68.69466949	63.62702832	52.03464304	63.39638418	44.2033235	47.47507173	39.97904877	59.42313459
ENSMUSG00000026155	366.6067613	380.4366343	459.9331824	497.0134078	357.9200178	358.3351812	368.2060674	491.6119874	364.0849998	350.556071	522.0421236	400.4767871	283.1064995	260.570084	441.0456441	410.8658406	245.6225043	305.9166875	354.1179351	317.4178922	138.1052703	172.1791884	207.7022375	177.4477631	364.9500205	430.8972213	436.1856933	467.0147539	317.3694067	338.1483701	390.9533434	378.946904	376.2556957	538.8932659	441.0555457	498.7753361	372.2146522	427.789816	388.9206081	405.1769604
ENSMUSG00000026156	27.82361578	43.86033439	24.43204156	27.61185599	20.74898654	16.59961565	26.6153388	46.76350624	45.9771831	30.01416528	26.85101195	32.71816763	6.647528302	6.745002175	40.44523374	44.9335244	13.30686253	20.01702053	22.52759185	18.89851363	3.732574874	10.42913941	19.37119313	26.14015435	36.77121777	50.57824934	32.28308136	34.46011912	18.66878863	13.72196284	31.99228529	25.09009181	42.17226712	62.33604514	22.3005613	26.21526157	29.92224975	37.02027254	31.68846262	27.70260011
ENSMUSG00000026158	42.52288449	42.35440016	52.73248971	59.73545315	29.27089173	35.18396795	64.4972934	37.41080499	38.512253	54.40067457	63.93098084	76.34239113	50.83403996	34.25751105	57.42873016	44.61820142	42.13839802	42.46034659	52.36677054	56.30985694	14.39707451	16.52920208	28.6980639	16.40914799	49.54619483	49.35062193	54.61423538	55.29647022	43.67468899	45.08644935	78.64770134	51.2616531	48.92641928	53.48358902	57.16731191	68.36528997	61.8846529	39.5911248	65.77198346	34.6811177
ENSMUSG00000026159	47.59763202	39.71901526	41.33087031	39.1619134	47.42625495	38.79258004	28.41146595	35.20016651	36.81567798	25.32445195	51.14478467	37.20889652	54.93986626	26.44750853	42.89646003	42.25327908	37.51795964	39.42746469	39.32448052	36.44713343	33.05994889	30.10676094	26.72507201	33.58151216	50.40936896	40.26617909	44.90503798	27.64823511	41.10558964	33.12873887	36.18175122	24.22491623	39.37176501	42.60244505	49.91078006	49.34637471	31.50903573	32.39273847	34.26775609	41.44816505
ENSMUSG00000026162	9.099547298	8.659121811	6.71881143	8.121134115	7.225093528	2.526028468	4.082107177	5.951718975	10.17945013	4.455227659	10.95959672	8.339925082	6.647528302	3.017500973	1.925963511	4.572183184	8.871241689	9.705222077	2.964156823	10.99199262	3.199349892	2.558090798	5.560249881	3.816080927	7.250662659	3.928407716	5.097328636	6.811884013	2.911645933	2.744392569	0.761721078	2.595526739	6.918887575	3.504097212	4.247725962	9.252445259	8.8406647	1.542511356	2.763528717	2.749112988
ENSMUSG00000026163	0	0	0.203600346	0	0	0	0	0	0	0	0	0	0	0	0	0	0	0	0	0	0	0	0	0	0	0	0	0	0	0	0	0	0.164735418	0	0	0.685366315	0	0	0	0
ENSMUSG00000026166	0	0	0	0	0.370517617	0	0	0	0	0	0	0	0	0	0	0	0	0	0	0	0.888708303	0	0	0	0	0	0	0	0	0	0	0	0	0	0	0	0	0	0	0
ENSMUSG00000026167	0	0	0	0	0	0	0	0	0	0	0	0	0	0	0	0	0	0	0	0	0	0	0	0	0	0	0	0	0	0	0	0	0	0	0	0	0	0	0	0
ENSMUSG00000026170	0	0.188241778	0	0.180469647	0	0.180430605	0	0	0.339315004	0	0	0	0	0.532500172	0.700350368	0.472984467	0.184817535	0	0	0.192841976	0	0	0	0	0	0	0	0	0	0	0	0	1.153147929	0.368852338	0	0.514024737	0	0.856950753	0	1.480291609
ENSMUSG00000026171	0.349982588	0	2.646804503	0.360939294	0.555776425	0.180430605	0.326568574	0.170049114	0.678630009	0.234485666	0.182659945	0.320766349	0	1.420000458	0.700350368	0.630645956	0.184817535	3.841650405	0.39522091	0	0	0	0.358725799	0	0.517904476	0.982101929	0	0	0	0.980140203	0.19043027	0	0	0.368852338	0.176988582	0.342683158	0	0.514170452	0.184235248	0
ENSMUSG00000026172	24.1487986	18.63593607	26.67164537	18.94931293	24.63942152	19.30607472	24.16607449	22.78658122	33.42252794	22.04165263	17.53535475	17.96291556	21.89774029	17.21750555	20.31016067	21.91494699	29.57080563	33.76608514	13.23990048	27.76924452	27.90544073	23.2195934	26.72507201	31.10105955	20.19827455	28.23543046	17.23382539	22.8398464	20.21024824	18.8186919	25.13679558	19.25015665	22.07454607	18.4426169	27.25624159	25.87257841	21.53495247	22.79489004	25.97716994	19.66673138
ENSMUSG00000026173	47.42264072	50.63703841	39.70206754	50.17056186	56.50393656	77.04386827	58.61905906	72.6109715	57.85320826	49.00750424	47.49158577	56.45487748	54.54883519	70.46752273	60.930482	89.23640284	50.27036957	73.39574196	42.8814687	57.85259275	57.23281474	73.00397586	44.12327325	63.53774743	62.14853708	76.11289949	43.44865837	84.14680251	68.68058936	80.5675247	73.69651433	77.86580218	58.81054438	69.89751807	35.9286821	61.34028523	62.33802032	98.54933663	59.69222028	68.09341401
ENSMUSG00000026174	27.64862448	23.71846409	26.87524572	24.72434164	17.97010442	11.1866975	31.35058312	36.56055942	27.99348787	17.82091063	47.49158577	24.37824255	18.3784606	14.73250475	17.68384679	25.85648422	31.23416345	28.71128198	30.43201005	25.45514081	27.90544073	16.33242587	17.21883834	33.7723162	27.10366756	26.51675208	35.92403038	25.44439028	16.44223586	17.05443954	18.28130588	22.06197729	21.74507523	35.59425062	33.27385337	36.4957563	21.30826876	19.88125748	14.55458457	19.66673138
ENSMUSG00000026175	0.524973883	0	0	0.360939294	0	1.443444839	0	0	0	0	1.095959672	0.641532699	0	0	0	1.418953402	0.739270141	0	0	0	0	0	0	0	0	0	0	0	0	0	0	0	0.988412511	0.184426169	0.707954327	0.171341579	0	0	0.552705743	0
ENSMUSG00000026176	88.37060356	96.94451592	89.38055205	115.8615134	61.13540677	70.5483665	80.00930067	79.07283782	79.23005354	75.7388702	83.47559499	89.17304511	69.21250056	69.04752227	79.83994193	85.92551157	37.70277718	65.51024902	56.31897963	54.95996311	23.28415755	42.89721493	53.09141822	47.70101159	72.67926141	95.01836162	95.39286447	87.35239499	80.32717309	68.21775814	99.40460072	66.40222575	96.04074895	98.85242661	88.84826804	86.87018048	96.11389315	69.75579132	75.72068684	92.62396068
ENSMUSG00000026177	0	0	0	0	0	1.082583629	0	0	0.508972507	0	0.182659945	0	0	2.130000687	0.175087592	0	0.184817535	0	0	0	1.244191625	1.574209722	0	0.381608093	0	0	0	0	0	4.312616894	0	1.081469475	0	0	0	0	0	0.856950753	0	0
ENSMUSG00000026179	111.819437	111.0626493	108.5189846	142.9319604	75.40033502	89.3131494	118.0545396	133.8286524	97.72272128	117.7118045	110.5092669	131.9953527	74.88245117	81.11752616	123.2616647	130.22839	75.40555436	111.812246	84.18205377	120.5262349	43.72444853	69.6587802	92.73061899	95.02041508	115.3200632	108.7677886	139.3269827	155.8719342	108.587266	97.03388011	139.9662481	103.6047757	107.9016991	152.3360156	113.4496809	145.2976589	94.52710718	113.1174994	146.467022	137.4556494
ENSMUSG00000026180	0	0	0	0	0	0	0	0	0	0	0	0	0	0	0	0	0	0	0	0	0	0	0	0	0	0	0	0	0	0	0	0	0	0	0	0	0	0	0	0
ENSMUSG00000026181	19.24904236	14.11813339	29.31844988	21.1149487	30.7529622	11.54755871	25.63563307	14.45417465	24.26102282	13.13119731	29.22559124	19.40636413	13.49057214	16.86250544	18.90945993	17.97340976	16.2639431	24.86963157	19.16821412	24.68377291	9.775791337	11.01946805	11.29986266	14.11949943	17.781387	17.67783472	14.07833623	22.43914734	10.27639741	22.93528075	33.89658798	25.30638571	13.83777515	23.97540198	36.81362501	25.70123683	25.61525926	15.93928401	29.84611014	15.64879701
ENSMUSG00000026182	0	0	0	0	0	0	0	0	0	0	0	0	0	0	0	0	0	0	0	0	0	0	0	0	0	0	0	0	0	0	0	0	0	0	0	0	0	0	0	0
ENSMUSG00000026185	166.0667382	208.3836488	451.3819679	336.2149523	60.02385392	244.6639002	241.8240292	390.6028139	222.9299579	232.8442666	528.6178816	223.7345286	66.08425195	121.5875392	293.6218917	341.3371239	120.870668	132.2336508	540.464594	149.6453732	41.23606528	54.31023541	286.8012761	80.32850351	280.0136865	233.2492081	638.6224591	282.0921379	196.6217371	124.0857497	397.2375423	127.1808102	190.92835	307.9917023	437.5157741	353.4776772	190.6410003	407.3943881	481.7751729	348.5029388
ENSMUSG00000026187	15.74921648	19.20066141	24.43204156	17.86649505	13.33863421	9.562822057	22.36994733	22.44648299	16.28712021	14.53811131	29.0429313	15.07601842	15.64124306	10.29500332	24.33717528	28.69439102	19.22102366	26.08278433	27.46785323	20.24840746	13.15288289	16.33242587	17.57756414	17.36316822	12.25707259	20.86966599	35.68130045	17.43040909	20.38152153	14.70210305	24.18464424	21.84568339	16.9677481	28.77048237	26.54828726	21.93172209	23.34842216	17.48179537	21.18705349	29.60583218
ENSMUSG00000026188	0	0	0.407200693	0.180469647	0.741035234	1.263014234	0.326568574	0.850245568	0	0	2.374579288	0.801915873	0	0	2.451226287	3.153229782	1.108905211	0.202192127	0.592831365	2.506945686	0	0	0	0	0	0	1.45637961	0.601048589	0.685093161	0	0	0	0	0	2.831817308	0.171341579	0.22668371	0.514170452	0.368470496	0.63441069
ENSMUSG00000026189	0.699965177	3.76483557	9.365615933	3.789862587	2.223105701	2.165167258	2.449264306	6.63191543	2.375205031	0.703456999	4.201178741	3.528429842	2.34618646	7.10000229	2.801401471	4.414521695	3.326715633	3.235074026	2.371325458	1.542735807	0	0.983881076	5.560249881	3.243668788	3.280061679	2.20972934	2.184569415	4.006990596	2.226552772	3.724532772	7.998071322	0.216293895	0.988412511	3.319671043	6.371588943	5.99695526	4.987041626	3.085022712	5.342822186	4.440874827
ENSMUSG00000026192	29.39853742	29.93044278	41.12726997	24.72434164	16.85855157	16.41918504	27.92161309	36.73060853	21.54650278	26.02790895	35.98400922	29.18973779	19.55155383	29.28750945	28.01401471	33.58189718	19.22102366	32.35074026	29.24634732	26.22650871	28.79414903	35.41971875	24.03462852	34.72633643	13.98342084	21.11519147	47.8177972	38.26676019	24.49208049	25.0915892	30.27841286	17.95239328	34.26496704	24.71310665	34.86675061	28.27136051	32.41577057	19.02430672	21.18705349	27.49112988
ENSMUSG00000026193	24.1487986	11.48274849	64.5413098	35.91345975	8.521905187	4.330334517	12.73617439	5.951718975	29.52040539	16.41399664	92.60859225	28.22743874	17.79191399	15.62000504	9.454729965	13.40122657	10.71941704	13.54687248	48.80978235	15.62020004	6.754183106	4.722629166	4.484072485	8.967790178	20.19827455	11.78522315	100.975653	27.44788558	17.64114889	7.449065544	18.47173615	6.921404639	18.45036687	13.64753651	70.44145554	35.98173156	6.347143887	8.569507533	21.18705349	8.035868735
ENSMUSG00000026196	5.949704002	6.023736912	5.293609005	3.428923293	0.926294042	0.902153024	2.122695732	0	4.241437556	8.910455317	6.210438139	11.22682223	5.278919534	0.710000229	0	0.315322978	2.957080563	4.448226785	3.359377733	2.506945686	0.355483321	0.590328646	1.793628994	0.954020232	2.762157203	1.718678376	7.281898051	3.405942006	0	2.156308447	1.142581617	0.648881685	2.306295858	5.348358902	10.97329207	3.255489998	1.133418551	0	0.921176239	1.268821379
ENSMUSG00000026197	19.07405107	21.64780453	23.00683914	27.2509167	22.0457982	16.59961565	16.98156586	21.76628654	22.22513279	16.6484823	14.61279562	18.28368191	14.85918091	17.57250567	21.01051103	17.18510231	12.93722746	14.76002524	22.52759185	26.61219267	25.95028246	15.34854479	22.24099952	30.71945146	20.19827455	27.00780305	34.22492084	25.24404075	20.8953414	21.36705643	19.61431777	20.54792002	20.42719189	16.04507671	19.64573258	21.24635578	18.81474795	14.56816281	24.31905271	24.53054666
ENSMUSG00000026198	3.849808472	2.823626677	5.904410045	6.135967998	2.037846892	1.804306049	1.959411445	3.230933158	3.393150044	3.986256326	2.374579288	4.651112065	3.128248613	0.532500172	1.400700736	1.103630424	1.478540282	2.830689772	2.964156823	2.506945686	3.199349892	1.967762153	5.91897568	2.862060695	1.726348252	2.700780305	2.91275922	4.407689655	4.795652125	1.568224325	2.094732965	0.86517558	1.317883348	4.426228057	1.946874399	1.713415789	1.133418551	1.371121205	4.790116442	1.057351149
ENSMUSG00000026199	2.449878119	3.388352013	4.886408313	14.79851105	5.372505444	5.052056936	1.959411445	3.911129612	3.562807547	2.579342329	13.51683595	7.377626034	4.692372919	2.307500744	6.653328494	2.837906804	5.359708521	3.841650405	7.113976375	14.07746424	4.265799856	1.770985937	4.125346686	7.250553761	4.143235805	6.383662538	8.252817791	7.012233543	6.508385026	4.704672975	5.522477818	4.758465689	4.777327135	14.75409352	6.725566107	4.45488105	6.347143887	8.740897683	6.263998424	7.401458045
ENSMUSG00000026200	2.624869413	4.517802684	1.221602078	5.41408941	2.223105701	0.36086121	3.755538603	0	0.339315004	2.813827995	1.643939507	1.443448572	0.977577692	1.597500515	0.175087592	0.945968935	1.478540282	4.043842532	1.383273184	4.242523468	0.177741661	0	1.255540296	0	1.208443776	0	2.184569415	0.801398119	0.856366451	0.980140203	3.046884313	2.16293895	4.447856298	1.290983183	0.884942909	4.283539472	0.680051131	1.199731055	1.105411487	1.480291609
ENSMUSG00000026201	119.5190539	100.7093515	117.8846005	108.8231971	81.14335808	59.90296081	83.76483928	112.7425623	86.01635363	106.9254638	105.9427683	114.9947362	90.13266316	62.12502004	84.91748209	127.7058062	100.5407391	107.7684035	92.08647196	121.4904448	80.33923062	62.77161267	76.22923224	86.62503704	97.36604142	100.1743968	118.4522083	122.8142618	92.83012327	75.66682369	107.7835326	115.5009399	112.0200845	116.741765	121.0601899	115.4842242	104.7278741	91.17956015	86.03786071	118.6347989
ENSMUSG00000026202	9.799512474	8.094396475	19.3420329	6.857846586	36.68124406	47.63367968	37.71867032	19.04550072	11.53671015	12.89671164	8.037037592	13.63256985	24.83047336	35.32251139	25.38770083	31.21697484	1.848175352	5.661379545	6.718755465	7.713679033	10.13127466	28.13899878	17.21883834	13.1654792	12.77497707	8.593391878	11.65103688	12.62202038	25.51972024	71.94229091	42.27551985	20.11533223	7.907300085	13.83196268	12.5661893	14.22135105	43.74995608	68.38467011	29.66187489	17.97496954
ENSMUSG00000026203	12.0743993	20.51835386	19.3420329	25.26575058	17.78484561	23.27554803	18.9409773	30.94893867	12.38499766	18.28988197	26.12037217	21.33096223	23.4618646	18.81500607	38.69435782	30.74399038	10.71941704	16.57975438	30.43201005	20.44124944	13.50836621	24.79380312	24.75208012	25.56774221	14.15605567	10.80312122	37.38041	21.83809875	21.75170785	20.97500035	34.46787879	21.19680171	19.43877938	25.81966367	38.40652224	20.73233104	24.255157	27.0796438	32.97810935	35.52699862
ENSMUSG00000026204	2.09989553	0.752967114	1.221602078	0.541408941	0.741035234	0	1.306274297	0	1.696575022	0.234485666	3.10521907	0.160383175	1.17309323	0	0.175087592	0	1.663357817	0	0.988052274	0.192841976	0	0.393552431	0.538088698	0	1.726348252	0	0.728189805	1.001747649	0	0.392056081	0	0	2.306295858	0	2.654828726	0	0	0.171390151	0.552705743	1.057351149
ENSMUSG00000026205	0	0	0	0	0	0	0	0	0	0	0	0	0	0	0	0	0	0	0	0	0	0	0	0	0	0	0	0	0	0	0	0	0	0	0	0	0	0	0	0
ENSMUSG00000026207	36.39818919	31.62461879	26.87524572	36.99627763	13.1533754	10.64540569	17.14485014	20.23584452	36.81567798	37.98667793	17.3526948	42.34115811	9.971292454	8.165002633	26.96348916	20.81131656	36.7786895	41.0450017	29.04873686	38.37555319	5.33224982	3.73874809	14.70775775	10.6850266	35.39013917	36.09224589	28.88486227	33.658721	11.64658373	12.15373852	17.71001507	9.949519168	32.1234066	24.71310665	22.12357272	43.52076103	18.81474795	12.8542613	20.4501125	22.83878482
ENSMUSG00000026208	1.399930353	0.188241778	0	0.360939294	0	0	1.14299001	0.340098227	0	0.468971332	0	0	0	0.355000114	1.575788328	0.157661489	1.293722746	0.404384253	0	0	0	0.196776215	0	0.954020232	0.172634825	0	0	0.801398119	0.17127329	0	0	1.081469475	0.988412511	1.106557014	0	0	0	0.514170452	0	1.268821379
ENSMUSG00000026209	99.3950551	117.4628698	120.7350054	120.1927849	66.69317103	99.77812449	97.15415082	137.739782	115.876074	137.4086004	139.0042183	114.5135867	75.46899779	59.28501912	108.9044822	129.5977441	76.51445957	115.4517043	124.0993657	125.9258102	47.99024838	69.06845156	69.05471627	80.7101116	137.5899557	148.0518658	154.8616986	147.4572539	88.37701773	81.15560882	103.2132061	122.6386384	126.3520659	137.0286436	130.2635962	183.506831	129.2097148	116.031132	115.5155004	120.9609715
ENSMUSG00000026211	24.49878119	21.27132097	20.36003464	22.55870587	13.33863421	11.36712811	17.63470301	8.162357452	14.42088769	13.60016864	29.22559124	16.03831747	11.53541676	13.66750441	21.53577381	10.24799679	34.74569662	19.0060599	26.47980095	16.19872597	12.26417459	17.51308316	17.75692704	21.94246533	20.37090937	15.2225799	20.63204448	21.63774922	18.84006192	12.74182264	17.71001507	19.25015665	23.55716484	19.36474775	23.18550421	16.62013315	12.69428777	17.13901507	22.10822973	14.80291609
ENSMUSG00000026213	8.574573415	13.17692449	5.904410045	7.579725174	4.446211402	6.67593238	10.1236258	4.591326067	8.991847618	13.60016864	10.04629699	3.207663493	4.496857381	5.14750166	5.602802942	6.464121054	7.947154013	13.14248823	11.26379593	8.870730888	9.775791337	6.887167534	9.685596567	6.105729483	10.18545469	2.20972934	8.252817791	7.813631662	11.64658373	4.312616894	4.3798962	8.868049693	12.68462722	7.561472931	7.433520434	6.682321576	8.160613569	5.31309467	4.97435169	6.132636666
ENSMUSG00000026219	79.62103885	63.62572113	84.69774409	76.33866068	78.54973476	60.98554444	57.31278477	71.25057859	74.30998597	64.24907255	86.39815411	58.2190924	88.76405439	59.28501912	63.20662069	71.42065457	46.01956626	59.24229309	74.69675194	71.73721501	65.05344781	38.76491441	71.74515976	74.60438212	69.57183456	62.117947	89.81007596	68.51953919	67.82422291	52.14345881	74.26780513	67.26740133	63.09366526	84.09833308	77.52099881	73.50553733	73.67220583	73.69776478	66.87739494	61.11489643
ENSMUSG00000026220	2.974852001	0.188241778	0	0.902348235	1.296811659	0	0	0.510147341	0	0	0.547979836	2.726513969	0	0	1.050525552	1.576614891	0	0	1.185662729	1.157051855	0.888708303	0	0	0	0	1.227627411	0.97091974	0	0.17127329	0.196028041	0	0	0	0	0	1.713415789	0	1.028340904	0	1.268821379
ENSMUSG00000026222	0	0	0	0	0.185258808	0	0	0	0	0	0	0	0.977577692	0	0	0	0	0	0	0	0	0	0	0	0	0	0	0	0	0	0	0	0	0	0	0	0	0.171390151	0	0.21147023
ENSMUSG00000026223	919.054277	1246.537057	873.0382852	1006.659691	854.2283656	1039.099853	1316.397923	1923.425524	1240.705314	1167.035161	914.578346	1067.831177	732.2056909	659.9452128	1370.060407	1838.332963	908.563003	1319.303626	928.1763065	977.1302916	1050.630956	753.8496807	1208.905942	1539.025438	1298.213886	1340.078082	936.9375492	1233.351705	1063.949679	832.5310886	1437.938966	1416.508718	1079.016991	1310.347931	844.4125236	1018.111662	1181.248814	1612.781318	1329.625783	1643.758097
ENSMUSG00000026224	12.42438189	20.51835386	13.64122321	17.50555576	5.187246635	5.232487541	12.24632153	18.53535338	27.14520036	19.93128163	8.950337318	14.91563524	4.887888458	1.597500515	9.979992741	22.23026997	11.27386965	13.14248823	8.299639104	17.5486198	12.08643293	9.445258333	8.609419171	9.158594224	20.19827455	21.85176792	10.19465727	24.64299216	13.35931663	4.312616894	8.569362131	24.22491623	21.58033982	14.93851969	12.92016647	17.99086578	13.60102262	9.940628738	10.13293863	15.86026724
ENSMUSG00000026226	0	0	0	0	0	0.721722419	0	0.340098227	1.866232524	0.468971332	0	0.641532699	0.391031077	0	0.350175184	0.472984467	0	0	0	0	0	0	0.358725799	0.190804046	0	0.491050964	0	0.40069906	1.884006192	0.588084122	0	0	0	2.213114028	0	0.171341579	0.906734841	1.028340904	0	0
ENSMUSG00000026227	41.12295413	57.03725888	25.24644295	35.55252046	60.02385392	44.20549819	60.57847051	77.37234668	60.39807079	69.40775721	27.39899179	38.01081239	69.21250056	36.56501179	63.73188347	96.17350836	26.7985426	58.02914033	35.96510278	27.19071859	32.17124058	27.15511771	39.28047497	44.64814684	75.61405344	65.80082924	33.73946097	48.88528527	75.70279426	51.16331861	63.41327977	72.24216091	49.25589011	61.78276663	34.68976202	30.32745946	84.77970764	52.61677625	66.87739494	77.39810413
ENSMUSG00000026228	0	0	0	0	0	0	0	0	0	0	0	0	0	0	0	0	0	0	0	0	0	0	0	0	0	0	0	0	0	0	0	0	0	0	0	0	0	0	0	0
ENSMUSG00000026229	101.144968	106.3566048	122.7710089	107.7403793	131.7190128	78.66774372	112.6661581	126.6865896	106.8842264	94.96669483	113.2491661	139.2125956	104.4052975	75.79252444	108.554307	116.5118405	97.76847612	80.27027426	104.7335411	91.40709655	49.94540665	61.19740295	64.92936958	63.91935552	97.71131107	143.3868816	107.2866313	121.8125141	95.22794933	88.01659025	108.7356839	124.3689896	135.5772494	129.4671707	122.1221214	130.9049662	101.3276185	96.49265482	104.6456207	125.1903761
ENSMUSG00000026234	161.6919558	175.8178211	222.7387789	298.4967961	119.862449	189.6325657	187.7769302	280.4109883	182.7211299	187.3540473	256.4545632	269.6041166	164.0375366	166.3175536	244.0721032	271.8084072	232.5004593	259.0081142	283.3733923	241.0524698	140.0604286	195.9891104	213.979939	261.5923475	186.6182461	220.2363576	322.3453537	287.9022743	220.2574512	179.3656572	233.2770802	215.4287194	256.1635757	234.4056609	189.3777825	279.6294567	158.2252298	196.755893	148.677845	322.915041
ENSMUSG00000026235	22.04890307	25.60088188	37.86966442	32.84547575	37.60753811	27.96674375	15.83857585	26.86775995	34.61013045	28.37276562	39.45454818	33.03893398	46.14166704	21.83250704	21.18559863	26.32946868	11.82832225	24.86963157	17.19210957	20.05556549	32.17124058	29.71320851	19.55055603	29.00221504	36.25331329	28.48095594	28.64213233	28.85033229	38.53649029	23.91542096	26.2793772	32.01149645	31.62920034	26.74179451	41.23833955	34.78234051	38.76291445	31.02161727	26.89834618	25.37642758
ENSMUSG00000026237	0	0	0	0	0	0	0	0	0	0	0	0	0	0	0	0	0	0	0	0	0	0	0	0	0	0	0	0	0	0	0	0	0	0	0	0	0	0	0	0
ENSMUSG00000026238	417.5292279	376.2953152	432.8543364	353.5400385	110.0437322	274.0740888	253.7437821	363.9051031	574.7996175	448.1021082	665.9781604	580.9078586	278.8051576	349.4976127	442.6214324	549.4502896	457.0537645	520.644726	576.2320864	556.7347842	236.5741504	281.586764	320.7008641	395.15518	501.5041672	608.6576704	584.2509536	599.8464922	397.0114866	405.7780441	495.880422	501.3692485	535.7195808	583.5243988	570.2572104	593.5272292	372.441336	492.9180733	366.4439078	509.8547242
ENSMUSG00000026239	64.39679626	57.22550066	55.99009525	66.95423903	53.72505444	56.11391811	62.53788195	64.95876139	48.35238813	65.18701522	71.23737865	63.03058764	49.46543119	31.41751013	58.6543433	71.42065457	57.66307098	65.30805689	50.39066599	69.23026933	32.70446556	56.27799757	46.45499094	52.47111274	59.21374505	52.5424532	46.84687746	67.31744201	46.24378835	52.92757097	70.84006028	70.94439754	59.7989569	67.3155517	69.73350121	78.13175996	61.65796919	83.29561322	73.32562862	51.17579563
ENSMUSG00000026240	17.84911201	14.30637517	15.47362632	18.22743435	8.336646378	4.330334517	12.08303724	17.34500959	14.9298602	16.6484823	27.76431168	14.91563524	11.92644784	8.697502805	15.93297087	9.302027858	5.544526056	10.71618271	14.03034229	13.11325436	2.488383249	9.051705902	9.685596567	5.151709251	15.53713427	18.65993665	16.74836552	20.63600157	13.01677005	4.900701016	12.56839779	14.49169096	25.53398986	20.47130476	21.41561839	24.3305042	9.747399541	15.08233326	10.50140912	13.95703517
ENSMUSG00000026241	0.174991294	0.188241778	0	0.180469647	0.370517617	0	0	0	0	0	0.182659945	0	0	0	0	2.049599359	0	0	0.197610455	0	0	0	0	0	0	0	0	0.20034953	0	0	0	0	0	0.553278507	0	0.171341579	2.493520813	0	0.184235248	0
ENSMUSG00000026245	28.69857225	55.71956643	49.27128382	49.08774398	37.79279692	16.41918504	43.76018894	54.58576546	38.68191051	58.62141656	65.94024024	54.85104573	33.62867259	33.01501065	39.2196206	54.70853672	43.0624857	40.64061745	45.45040462	46.47491618	45.32412347	32.2712993	50.04224893	38.54241736	31.59217301	32.65488914	67.236192	52.29122728	51.21071376	44.10630914	41.3233685	39.14919499	31.2997295	42.04916654	55.92839184	55.17198839	39.89633301	32.73551877	56.00751532	54.34784907
ENSMUSG00000026246	0	0	0	0	0	0	0	0	0	0	0	0	0	0	0	0	0	0	0	0	0	0	0	0	0	0	0	0	0	0	0	0	0	0	0	0	0	0	0	0
ENSMUSG00000026247	0	0	0	0	0.555776425	0	0	0	0	0	0	0	0	0	0	0	0	0	0	0	0.533224982	0	0	0	0	0	0	0	0	0	0	0	0	0	0	0	0	0	0	0
ENSMUSG00000026248	33.42333719	33.88352013	38.48046546	38.8009741	25.38045675	34.46224553	38.37180747	46.42340801	27.99348787	22.97959529	50.59680484	37.20889652	11.33990122	17.0400055	42.37119725	48.24441567	42.32321556	40.43842532	45.84562553	53.61006928	28.97189069	19.48084531	40.53601526	23.85050579	26.24049343	35.60119492	39.32224948	35.86256583	46.58633493	18.42663582	37.32433284	26.82044297	34.26496704	39.46720017	41.23833955	46.77625103	29.24219862	32.90690893	44.76916521	37.00729022
ENSMUSG00000026249	3990.326481	4680.631822	4980.268072	5711.683858	3187.007281	3689.084147	3706.390033	5170.683397	4436.882998	4200.810711	5037.578631	5271.794951	3296.978522	3143.348514	3828.11511	5310.354276	3825.907796	4765.668424	4696.607681	4942.925525	2621.15627	2689.53731	3040.739233	3693.012317	4359.374606	4996.198038	4045.337097	5224.113989	4380.314396	3785.889549	4146.238259	4952.265019	4326.775765	6038.666053	4989.30812	5855.941141	3892.839356	4739.451836	3890.679963	4914.356672
ENSMUSG00000026251	0	0	0	0	0	0	0	0	0	0	0	0	0	0	0	0	0	0	0	0	0	0	0	0	0	0	0	0	0	0	0	0	0	0	0	0	0	0	0	0
ENSMUSG00000026253	0	0	0	0	0	0	0	0	0	0	0	0	0	0	0	0	0	0	0	0	0	0	0	0	0	0	0	0	0	0	0	0	0	0	0	0	0	0	0	0
ENSMUSG00000026254	90.1205165	72.28484294	82.66174062	92.76139855	74.47404098	57.01607113	60.57847051	66.99935075	83.30183359	79.72512652	68.68013942	90.93726003	61.97842564	54.84751769	66.35819735	71.73597755	80.02599274	110.5990932	92.08647196	94.68541014	71.27440593	61.19740295	67.61981307	70.59749715	80.96573302	72.67554274	83.25636772	102.5789593	62.17220433	55.27990746	59.98553492	97.76484052	72.97779037	87.23357796	106.3701376	96.97933364	68.68516421	67.18493906	56.74445632	92.20102022
ENSMUSG00000026255	102.3699071	109.7449569	34.81565923	109.5450757	57.2449718	70.5483665	109.7270409	113.5928079	109.0897739	99.65640815	48.22222555	100.5602505	44.18651166	63.72252055	99.975015	94.43923198	50.27036957	80.06808213	41.30058507	57.65975077	39.99187365	36.79715225	82.68629662	59.14925437	133.7919895	115.3969766	58.01245447	98.57196866	93.68648972	92.52523518	119.5902093	91.27602367	90.27500931	110.6557014	39.8224309	110.8580015	92.7136375	104.3766017	99.67126905	105.3121745
ENSMUSG00000026258	0	0	0	0	0	0	0	0	0	0	0	0	0	0	0	0	0	0	0	0	0	0	0	0	0	0	0	0	0	0	0	0	0	0	0	0	0	0	0	0
ENSMUSG00000026259	2.09989553	0.564725335	1.221602078	0.721878588	1.852588084	7.217224194	3.592254316	6.972013657	6.10767008	2.110370996	2.739899179	2.08498127	0.391031077	2.130000687	5.077540166	1.576614891	1.663357817	1.010960633	0	0.578525928	0.888708303	6.100062673	1.434903195	2.862060695	2.762157203	2.455254822	1.699109545	0	3.082919223	3.724532772	5.522477818	2.16293895	1.976825021	1.290983183	0	1.54207421	3.853623074	12.68287115	3.131999212	3.383523678
ENSMUSG00000026260	368.0066917	507.4998348	516.3304784	587.6091706	402.7526495	478.3215335	501.7726142	540.2460339	421.0899205	408.0050593	497.200371	539.2082332	369.1333363	326.2451052	495.8480604	633.3262018	344.8695207	583.5264774	465.1750107	575.0547719	315.4914477	342.1938383	469.7514335	486.7411222	426.7532879	627.0720816	504.8782649	642.3205925	475.4546535	492.6184661	525.0162532	539.2206801	457.9644633	611.003898	475.7453078	638.9327476	478.7559961	576.5564668	522.4911627	561.24199
ENSMUSG00000026269	117.769141	168.28815	101.5965728	140.2249157	79.10551119	128.8274519	148.2621327	185.8636811	149.8075745	167.18828	106.1254282	130.8726705	131.1909262	112.5350363	147.0735772	203.067998	100.9103742	158.5186273	117.1829997	101.4348793	109.3111213	97.79777899	146.180763	166.7627365	157.9608651	192.7375036	125.4913764	151.8649436	168.8754641	153.0978997	168.9116491	174.3328793	142.496137	204.5286215	130.0866076	146.1543668	167.5192619	195.727552	155.1260786	155.8535594
ENSMUSG00000026270	24.1487986	29.17747567	40.92366962	30.31890069	18.15536322	19.48650532	19.92068302	43.70262219	27.48451536	32.59350761	33.42676998	28.22743874	16.81433629	16.50750532	25.03752565	33.10891271	14.04613267	22.64551818	28.65351595	20.63409141	12.26417459	11.41302049	22.06163663	17.93558036	29.52055511	23.07939533	30.82670175	30.45312853	22.09425443	14.11401893	29.70712205	21.4130956	35.41811497	35.59425062	47.43293991	26.7292863	20.85490134	29.13632561	16.2127018	26.2223085
ENSMUSG00000026271	0	0	2.443204156	0	0	0	0	0	0	0	0	0	0	0	0	0	1.108905211	0	0	0	0	0	0.538088698	0	0	0	0	0	0	0	0	0	0	0	0	0	0	0	0	0
ENSMUSG00000026272	0	0	0	0	0	0	0	0	0	0	0	0	0	0	0	0	0	0	0	0	0	0	0	0	0	0	0	0	0	0	0	0	0	0	0	0	0	0	0	0
ENSMUSG00000026273	10.67446895	18.82417785	5.904410045	13.17428423	5.001987827	6.134640565	6.694655771	7.992308338	13.06362767	15.71053964	7.489057756	10.7456727	7.234074917	7.277502347	10.33016792	14.03187253	10.16496444	9.705222077	11.65901684	6.556627178	7.99837473	9.445258333	15.06648355	14.50110752	8.63174126	17.67783472	14.07833623	9.21607837	11.13276386	8.037149666	10.47366483	4.542171794	10.21359594	17.52048606	10.79630349	9.937811574	12.69428777	14.2253825	8.106350902	6.132636666
ENSMUSG00000026274	4.549773649	3.953077348	3.461205888	0	0	0	0.489852861	1.700491136	2.714520036	1.87588533	3.835858851	2.40574762	0	0	0	0	1.478540282	2.426305519	4.149819552	3.663997541	0.533224982	0	0	0	0.690539301	0.245525482	2.670029285	5.609786834	0.34254658	0	0.952151348	0	2.635766695	2.213114028	4.07073738	1.028049473	0.22668371	0.514170452	0	0.21147023
ENSMUSG00000026275	18.37408589	12.42395738	22.3960381	20.93447905	17.04381037	12.44971174	20.73710446	23.8068759	19.34095525	20.63473863	19.54461414	21.4913454	19.16052275	12.95750418	16.28314605	21.59962401	15.33985542	15.973178	19.36582458	16.58440992	6.754183106	14.56143993	13.99030615	17.36316822	10.53072434	16.69573279	20.38931454	27.64823511	14.38695637	13.72196284	22.85163235	27.03673687	13.01409806	23.2376973	35.57470493	18.33354894	16.77459456	17.65318552	28.00375766	20.72408253
ENSMUSG00000026276	3.849808472	4.706044462	3.868406581	2.526575058	2.408364509	1.082583629	4.245391464	1.700491136	4.750410062	2.813827995	3.287879015	5.934177462	1.564124306	0.177500057	3.501751839	3.62621425	2.032992887	6.267955925	6.125924101	1.157051855	1.599674946	0	3.766620887	0	4.143235805	1.718678376	8.981007596	6.010485894	1.884006192	1.372196284	0.571290809	1.514057265	5.765739646	3.135244874	4.07073738	4.283539472	2.720204523	1.371121205	0.921176239	2.749112988
ENSMUSG00000026277	29.57352872	35.0129708	37.25886338	43.67365457	26.30675079	34.64267613	37.55538603	37.92095233	31.89561042	28.84173695	58.0858626	38.65234509	32.26006382	23.96250773	36.9434819	49.66336907	31.78861605	35.58581428	46.63606735	44.35365444	18.30739105	33.4519566	25.11080592	28.42980291	32.97325161	43.94906132	41.26408896	49.0856348	44.87360202	25.48364528	45.32240416	32.22779035	36.57126289	48.13523012	33.80481912	47.11893419	34.90929138	48.50341263	45.13763571	44.6202185
ENSMUSG00000026278	4.899756237	7.341429361	3.868406581	4.150801881	5.557764252	1.984736653	2.77583288	3.060884045	2.035890027	8.441483985	5.662458303	4.971878414	3.714795228	1.065000343	2.451226287	4.887506163	3.326715633	8.289877191	2.766546368	3.278313589	1.777416607	0.983881076	1.255540296	2.671256649	5.524314407	9.575493807	7.039168116	8.214330721	4.795652125	2.94042061	4.57032647	4.109584004	6.424681319	11.80327482	0.884942909	6.510979997	1.813469682	4.627534068	2.026587726	2.537642758
ENSMUSG00000026279	53.72232731	52.33121442	56.80449664	51.25337975	32.23503266	47.45324908	43.76018894	53.73551989	55.13868822	46.89713325	60.82576177	53.72836351	33.82418813	35.67751151	49.02452574	52.02829141	51.74890985	42.25815446	51.97154963	42.03955073	29.50511567	21.05505503	61.16274869	43.69412661	46.95667246	49.10509645	47.0896074	59.70415988	30.82919223	37.83341184	50.27359117	33.09296593	50.40903804	57.54096474	44.07015686	49.17503313	44.2033235	51.7598255	51.03316363	41.65963528
ENSMUSG00000026280	39.0230586	49.69582952	41.33087031	50.53150116	32.60555028	37.70999641	41.80077749	43.53257308	42.92334806	41.73844859	40.91582774	40.57694319	37.93001443	44.19751425	41.84593447	55.0238597	24.39591465	43.06692297	44.85757325	45.89639025	35.7260738	23.02281719	33.72022509	33.00910002	43.8492456	37.3198733	38.59405967	41.87305173	41.44813622	39.59766421	32.18271556	42.39360341	30.31131699	47.95080395	35.39771635	44.20612735	38.08286332	37.70583314	37.95246104	38.48758183
ENSMUSG00000026281	125.6437492	99.95638438	140.8914397	79.58711432	76.51188787	68.02233803	68.90596915	98.96858411	99.5889538	77.38026986	140.6481579	125.9007921	76.83760655	37.80751219	93.67186169	104.5295673	114.0324192	115.8560885	139.908202	136.5321189	101.4904882	72.80719965	114.7922556	84.71699658	87.35322156	90.35337746	118.2094784	113.9988825	94.54285617	69.98201051	97.11943748	109.0121231	101.4770178	108.4425874	121.0601899	128.5061841	105.1812416	76.78278749	94.32844686	79.08986597
ENSMUSG00000026283	3.674817178	5.647253355	3.868406581	5.955498351	4.63147021	4.871626331	2.939117168	3.400982272	3.562807547	5.158684657	4.201178741	7.217242859	4.105826304	2.130000687	5.252627758	3.783875739	4.065985774	4.043842532	6.125924101	5.592417299	5.509991481	1.770985937	1.972991893	6.678141622	3.107426854	4.41945868	6.068248376	5.609786834	5.652018576	2.156308447	3.618175122	2.811820634	1.976825021	4.057375719	10.79630349	6.168296839	2.493520813	1.542511356	3.500469708	3.383523678
ENSMUSG00000026285	0	0	0	0	0	0	0	0	0	0	0	0	0	0	0	0	0	0	0	0	0	0	0	0	0	0	0	0	0	0	0	0	0	0	0	0	0	0	0	0
ENSMUSG00000026288	0	0	0	0	0.370517617	0	0	0	0	0	0	0	0	0	0	0	0	0.202192127	0	0	0	0	0	0	0	0	0	0	0	0	0	0	0	0	0	0	0	0	0	0
ENSMUSG00000026289	16.79916424	15.05934228	15.47362632	13.71569317	22.0457982	13.53229536	10.94004723	23.63682679	23.41273531	21.10370996	26.30303212	15.39678477	9.971292454	11.71500378	15.05753291	21.12663954	23.47182697	16.78194651	21.53953958	18.51282968	11.01998296	13.97111128	16.32202384	25.9493503	22.96043175	11.78522315	20.38931454	20.23530251	8.734937799	15.29018717	15.61528211	22.27827118	15.64986475	14.93851969	22.12357272	22.78842999	13.37433891	15.42511356	17.68658379	18.60938023
ENSMUSG00000026295	0	0	0	0	0	0	0	0	0	0	0	0	0	0	0	0	0	0	0	0	0	0	0	0	0	0	0	0	0	0	0	0	0	0	0	0	0	0	0	0
ENSMUSG00000026301	0	0	0	0	0	0	0	0	0	0	0	0	0	0	0	0	0	0	0	0	0	0	0	0	0	0	0	0	0	0	0	0	0.164735418	0	0	0	0	0	0	0
ENSMUSG00000026303	0	0	0.407200693	0.180469647	0.185258808	0.36086121	0.326568574	0.170049114	0.508972507	0	1.278619617	0	1.17309323	0.710000229	0	1.418953402	0.924087676	0	0	1.157051855	0	0	0	0	0	0.736576447	0	0.20034953	0	0	0	0.648881685	0.329470837	2.581966367	0.884942909	0.856707894	0	2.056681808	0.552705743	0
ENSMUSG00000026304	0	0.188241778	0	0	0	0	0.163284287	0	0	0.468971332	0.182659945	0	0	0	0.175087592	0	0	0.60657638	0.790441819	0.578525928	0	0	0.179362899	1.335628324	1.208443776	0.245525482	0	0	0	0	0	0.216293895	0.329470837	0	0.884942909	0.514024737	0	0	0	0.21147023
ENSMUSG00000026305	131.4184619	175.064854	156.1614657	199.4189599	112.6373555	94.36520634	116.2584124	171.4095065	134.7080568	154.7605397	152.8863742	191.6578937	137.642939	97.09253131	153.3767305	168.3824704	167.9991395	223.0179156	204.3292103	218.4899586	145.9259034	160.9629441	177.5692704	189.468418	113.593715	163.0289202	124.2777267	194.5393934	144.040837	148.3932268	188.9068274	133.885921	170.6658935	246.577788	153.4491004	237.6507699	122.862571	87.06619653	175.0234854	171.2908862
ENSMUSG00000026307	28.69857225	14.30637517	22.3960381	24.90481128	19.45217488	10.46497508	18.9409773	20.57594274	22.9037628	25.55893762	23.56313294	29.51050414	16.03227414	7.987502576	25.03752565	19.23470167	23.1021919	25.27401582	41.10297461	23.52672105	10.30901632	6.690391319	20.26800763	26.14015435	17.95402182	22.34281888	41.74954883	19.03320533	15.24332283	10.38948615	26.46980747	17.73609939	13.83777515	19.73360009	27.78720734	27.92867735	20.17485021	18.68152642	21.18705349	17.55202908
ENSMUSG00000026308	0	0	0	0	0	0	0.816421435	0	0	0	0	0	0	0	0	0	2.587445493	0.202192127	0	0	0	0	0.358725799	0	0	0	1.213649675	1.202097179	0	0	0	0	0	0	0	0	0	0	0	0
ENSMUSG00000026309	65.97171791	76.80264563	80.21853647	63.70578539	39.645385	51.9640142	39.02494461	67.16939987	65.82711086	64.71804388	76.16919718	76.02162478	57.28605272	61.41501981	81.59081785	77.88477562	45.28029612	61.06202223	87.5414315	71.15868908	58.47700636	58.63931215	67.26108727	73.2687538	64.56542463	76.60395046	75.24627986	83.14505486	59.60310498	69.39392638	58.65252303	61.86005396	48.43221302	67.86883021	79.99883895	74.19090365	58.25771354	57.24431032	61.90304325	69.15076516
ENSMUSG00000026311	29.39853742	28.61275033	26.67164537	33.38688469	16.11751633	9.021530243	20.57382017	13.43387997	19.34095525	18.7588533	25.38973239	24.85939207	17.79191399	11.18250361	12.9564818	26.96011464	22.91737436	30.12662686	31.42006232	29.5048223	31.99349892	10.42913941	21.34418503	16.79075608	24.16887553	23.07939533	25.72937311	37.06466301	10.10512412	19.21074798	9.711943748	16.65462991	37.88914624	24.15982814	19.99970974	19.01891525	14.73444117	15.93928401	20.26587726	11.41939241
ENSMUSG00000026312	0	0	0	0	0	0	0	0	0	0	0	0	0	0	0	0	0	0	0	0	0	0	0	0	0	0	0	0	0	0	0	0	0	0	0	0	0	0	0	0
ENSMUSG00000026313	27.82361578	30.11868456	36.03726131	40.78614022	40.57167904	50.15970815	47.84229612	49.65434117	25.44862533	32.59350761	27.58165174	30.79356953	50.05197781	24.31750784	32.74137969	45.87949333	22.54773929	25.27401582	21.93476049	20.24840746	19.19609935	20.46472639	21.16482213	16.02753989	18.98983077	43.45801035	31.06943168	25.64473981	40.42049648	30.18831826	44.75111335	30.0648514	22.56875233	28.40163003	36.10567068	41.29332051	34.00255654	56.90153002	33.1623446	34.89258793
ENSMUSG00000026315	1.224939059	1.129450671	1.832403117	1.80469647	1.296811659	0	0	1.020294682	2.544862533	0.468971332	3.47053896	2.566130794	1.759639845	0	0.525262776	0	1.293722746	2.021921266	3.952209097	5.399575323	0	0	0.179362899	0	2.934792029	0.491050964	6.796438181	3.606291536	0	0.784112163	0.571290809	1.946645055	1.482618766	1.290983183	4.07073738	1.54207421	0.906734841	0	3.868940203	0
ENSMUSG00000026317	12.59937318	16.94176006	19.95283394	28.87514352	23.89838628	49.25755513	18.77769302	28.56825108	21.88581779	26.49688029	17.17003486	15.71755112	40.47171643	35.85501156	21.36068622	23.01857741	19.03620612	22.64551818	21.34192912	14.46314819	30.39382397	25.18735555	25.64889461	20.60683701	20.71617903	26.51675208	21.84569415	25.84508934	28.26009288	30.18831826	23.42292316	32.01149645	16.80301268	19.18032158	15.92897236	31.18416735	26.29531039	22.62349989	21.92399449	27.06818942
ENSMUSG00000026319	15.22424259	15.43582584	24.43204156	25.62668987	25.56571556	9.743252662	13.71588012	16.83486224	20.52855777	19.69679596	23.56313294	18.92521461	12.12196337	6.390002061	21.36068622	20.02300912	15.89430803	15.77098587	21.14431867	11.9562025	9.420308016	9.051705902	18.65374154	8.204573993	17.0908477	15.71363086	13.59287636	22.23879781	13.53058992	8.821261829	10.85452537	24.22491623	14.99092308	16.22950288	24.07044712	25.87257841	17.00127827	8.398117382	11.05411487	24.1076062
ENSMUSG00000026321	0.524973883	0	1.425202425	1.082817882	0	0	0	0	1.017945013	0	1.461279562	0	0	0	0	0	0	0	0	0.771367903	0	0	0	0.190804046	0.517904476	0	0.48545987	0.601048589	0.34254658	0	0	0	0.164735418	0	3.185794472	0	0	0	0	0
ENSMUSG00000026322	0	0	0	0	0	0	0	0	0	0	0	0	0	0	0	0	0	0	0	0	0	0	0	0	0	0	0	0	0	0	0	0	0	0	0	0	0	0	0	0
ENSMUSG00000026327	0	0	0	0	0	0	0	0	0	0	0	0	0	0	0	0	0	0	0	0	0	0	0	0	0	0	0	0	0	0	0	0	0	0	0	0	0	0	0	0
ENSMUSG00000026331	0	0	0	0	0	0	0	0	0	0	0	0	0	0	0	0	0	0	0	0	0	0	0	0	0	0	0	0	0	0	0	0	0	0	0	0	0	0	0	0
ENSMUSG00000026333	4.374782355	10.72978137	7.940413508	8.662543056	4.260952593	2.706459073	2.77583288	6.121768089	10.17945013	4.924198991	5.297138413	6.736093335	5.474435073	1.95250063	6.128065718	5.045167652	12.56759239	5.459187418	7.113976375	7.520837058	2.488383249	6.493615104	6.636427278	4.960905205	4.143235805	15.95915634	8.010087856	10.21782602	4.453105544	8.821261829	9.902374018	6.488816849	6.095210482	3.87294955	6.194600362	7.881712628	3.853623074	2.399462109	5.711292681	1.691761839
ENSMUSG00000026335	39.89801507	34.44824546	37.25886338	43.85412422	20.93424535	11.54755871	16.491713	14.79427288	33.59218544	46.66264758	47.30892582	41.86000858	30.89145505	15.08750487	21.01051103	17.97340976	33.26715633	30.93539537	30.43201005	51.1031236	21.32899928	11.80657292	22.77908822	17.55397226	24.51414518	32.40936365	44.17684818	25.04369122	14.72950295	16.27032737	26.46980747	13.19392759	42.50173796	22.68441879	28.67215024	45.57685998	16.32122714	16.45345446	19.16046577	18.18643977
ENSMUSG00000026336	0	0	0	0	0	0	0	0	0	0	0	0	0	0	0	0	0	0	0	0	0	0	0	0	0	0	0	0	0	0	0	0	0	0	0	0	0	0	0	0
ENSMUSG00000026339	9.62452118	10.35329782	9.976416972	20.39307011	22.0457982	18.04306049	17.79798729	13.43387997	21.71616028	16.41399664	22.83249316	21.17057905	20.33361598	8.165002633	15.93297087	16.86977934	14.41576774	12.33371972	22.72520231	15.04167412	11.01998296	19.48084531	21.16482213	16.59995203	21.2340835	10.06654477	20.38931454	20.03495298	23.97826062	15.87827129	14.28227022	19.89903834	23.39242942	26.74179451	12.74317789	26.90062788	15.64117601	9.597848437	13.81764358	19.87820161
ENSMUSG00000026341	64.22180497	77.9320963	114.626995	88.79106632	47.98203138	53.58788964	49.14857041	82.30377098	108.9201164	82.77344018	102.2895693	91.25802638	62.36945672	58.04251872	66.18310976	74.57388435	105.1611775	92.80618611	108.2905293	86.2003632	72.16311423	59.03286458	71.20707106	84.14458444	71.64345246	68.99266051	83.49909765	94.76532759	55.14999943	49.00701016	91.02566886	95.60190157	79.56720711	86.86472562	104.6002518	84.3000568	67.09837824	63.07157544	79.58962704	74.43752091
ENSMUSG00000026342	30.62347648	29.93044278	32.16885473	39.52285269	40.20116142	30.49277222	26.45205451	33.8397736	27.31485786	28.37276562	30.86953075	35.4446816	35.58382797	30.35250979	36.9434819	38.94238781	23.84146204	37.80992767	31.81528323	32.78313589	35.7260738	21.84215989	25.46953171	39.87804569	34.52696504	32.16383817	39.56497941	38.06641066	29.28773262	24.89556116	39.60949607	27.25303076	25.53398986	49.4262133	30.0880589	39.92258787	31.50903573	22.79489004	22.84517072	45.88903988
ENSMUSG00000026343	3.499825884	5.082528019	0.203600346	0.721878588	0.370517617	0	2.612548593	3.230933158	4.071780053	3.282799327	0.547979836	1.283065397	1.564124306	0.710000229	3.326664247	1.576614891	2.402627957	1.21315276	2.173715003	1.157051855	1.066449964	0.590328646	0	1.908040463	7.423297484	2.946305787	0.48545987	1.602796238	0.856366451	1.176168244	2.856454044	6.705110744	5.27153339	3.135244874	1.061931491	2.398782104	1.133418551	0	4.053175451	1.903232069
ENSMUSG00000026344	201.064997	309.8459674	110.3513877	209.7057298	75.95611145	21.47124198	161.9780128	138.4199785	369.5140398	250.6651772	127.3139819	142.5806423	42.03584074	11.36000366	113.281672	122.6606385	96.47475337	164.5843911	125.8778597	113.9696077	40.52509863	13.97111128	73.53878875	88.9146856	425.0269397	313.2905153	118.9376682	221.5865799	52.40962679	11.17359832	134.2533401	151.1894326	336.7191953	281.0654816	94.51190266	193.9586673	90.22011668	39.76251495	117.9105586	142.3194647
ENSMUSG00000026347	2.799860707	2.070659563	8.551214547	2.165635764	0	0	0	1.530442022	0.678630009	0.937942665	3.653198905	1.283065397	0.195515538	0	0	0.788307446	1.663357817	0	1.976104549	0	0	0	0.717451598	0	0	0	7.524627986	0.801398119	0	0	0.19043027	0	0	0	3.539771635	0.514024737	0	0	0.368470496	0
ENSMUSG00000026348	0	0	0	0	0	0	0	0	0	0	0	0	0	0	0	0	0	0	0	0	0	0	0	0	0	0	0	0	0	0	0	0	0	0	0	0	0	0	0	0
ENSMUSG00000026349	11.37443412	10.5415396	14.0484239	14.9789807	11.1155285	18.7647829	17.96127158	14.964322	11.36705265	12.66222598	8.950337318	10.10414	17.79191399	11.00500355	14.35718254	11.98227317	12.75240993	13.14248823	16.59927821	13.11325436	17.06319942	9.445258333	16.14266095	13.73789134	8.459106435	13.749427	10.92284708	9.21607837	7.536024767	13.91799089	17.13872426	17.95239328	16.80301268	11.06557014	9.557383415	10.62317789	8.38729728	20.22403778	17.50234854	11.41939241
ENSMUSG00000026353	115.8442367	142.8755099	147.2030504	137.8788103	118.009861	147.050943	138.4650755	140.800666	133.6901118	106.9254638	120.7382238	139.6937451	141.1622187	128.8650416	148.2991904	171.5357002	83.16789084	107.5662114	111.4522965	155.0449486	73.94053084	84.41699635	97.03532857	106.6594619	122.9159955	156.3997322	122.8213471	157.2743809	156.7150605	155.6462643	172.339394	161.7878334	136.8951327	134.9999557	152.7411461	166.8866978	114.7019574	160.2497909	178.5239551	199.2049565
ENSMUSG00000026354	0	0	0	0	0	0	0	0	0	0	0	0	0	0	0	0.315322978	0	0	0	0	0	0	0.179362899	0	0	0	0.242729935	0	0	0	0	0	0.329470837	0	0	0	0	0	0	0
ENSMUSG00000026355	46.19770166	33.50703657	48.45688243	43.31271528	6.854575911	7.938946614	7.347792919	5.781669862	46.99512812	45.95919058	51.87542446	30.79356953	11.7309323	4.615001488	6.478240902	11.35162722	54.15153781	52.36776079	59.085526	46.47491618	10.30901632	9.642034548	6.636427278	12.59306706	26.41312826	29.46305787	70.39168116	42.27375079	8.563664509	7.057009463	6.855489705	9.084343588	30.80552325	37.43851232	63.53890085	40.60795419	15.4144923	5.14170452	13.44917309	7.612928275
ENSMUSG00000026356	62.64688332	78.68506341	58.43329941	64.78860327	69.84257077	53.94875085	65.31371484	96.75794563	74.14032847	63.31112989	73.429298	81.79541907	63.73806549	43.31001397	57.42873016	85.61018859	60.98978661	76.0242396	61.06163055	63.0593261	60.07668131	53.71990677	77.66413544	67.16302431	65.0833291	93.05415777	77.67357921	101.3768621	66.11149001	65.27733753	82.45630673	85.21979461	81.37929671	70.63522274	73.62725001	87.89822996	73.21883841	76.78278749	79.40539179	91.56660953
ENSMUSG00000026357	0	0	0	0	0	0	0	0	0	0	0	0	0	0	0	0	0	0	0	0	0	0	0	0	0	0	0	0	0	0	0	0	0	0	0	0	0	0	0	0
ENSMUSG00000026358	0	0	0	0	0	0	0	0	0	0	0	0	0	0	0	0	0	0	0	0	0	0	0	0	0	0	0	0	0	0	0.19043027	0	0	0	0	0	0	0	0	0
ENSMUSG00000026360	5.599721414	3.576593791	15.06642563	7.038316233	0	0.541291815	6.531371484	7.992308338	12.21534016	7.034569987	15.70875529	4.651112065	0.391031077	0.887500286	3.676839431	2.207260848	8.316789084	1.010960633	13.23990048	3.471155565	3.021608231	0.787104861	3.228532189	0.572412139	2.589522378	6.62918802	22.08842409	5.810136364	2.226552772	2.744392569	0.952151348	4.325877899	4.612591716	4.610654226	15.75198378	9.252445259	1.133418551	3.427803013	9.027527141	1.691761839
ENSMUSG00000026361	24.84876377	21.64780453	29.72565057	28.69467387	25.56571556	30.85363343	20.90038875	29.41849665	24.26102282	28.60725128	30.32155091	26.14245747	33.04212597	21.30000687	29.93997822	22.70325443	17.18803077	26.48716858	29.64156823	21.21261734	27.72769906	17.11953073	39.45983787	17.17236417	21.57935315	19.88756406	35.43857051	29.85207994	23.29316746	28.81612197	27.04109828	24.00862234	26.02819611	25.45081133	25.13237861	24.50184578	23.34842216	26.7368635	26.52987568	24.74201689
ENSMUSG00000026365	0	0	0	0	0	0	0	0	0.169657502	0	0	0.160383175	0	0	0.175087592	0	0	0	0	0	0	0	0	0	0	0	0	0	0	0	0	0	0	0	0.176988582	0.171341579	0	0	0	0.21147023
ENSMUSG00000026368	0	0	0	0	0	0	0	0	0	0	0	0	0	0	0	0	0	0	0	0	0	0	0	0	0	0	0	0	0	0	0	0	0	0	0	0	0	0	0	0
ENSMUSG00000026374	265.1118107	245.4672792	298.8853085	253.0184451	187.1113965	139.1119963	191.3691845	208.9903606	221.0637254	204.7059866	282.0269555	255.4903972	141.7487653	109.3400353	158.9795335	224.5099605	270.388054	300.6596923	366.9626147	277.6924452	240.4844669	136.9562458	255.7714945	236.2154094	214.7577226	232.7581572	273.5566368	243.6250282	160.3117996	149.373367	213.0914717	189.0408642	211.6850127	291.9466256	292.7391142	266.6074967	183.840489	178.0743665	194.7366569	237.2695979
ENSMUSG00000026377	26.59867672	34.63648724	36.444462	31.40171858	19.08165727	29.04932738	29.55445596	39.62144347	34.61013045	35.17284994	47.85690566	35.60506477	20.72464706	13.66750441	17.50875919	33.73955867	23.1021919	26.48716858	31.81528323	38.76123714	30.21608231	15.15176858	32.10595899	31.86427574	38.49756602	45.66773969	21.36023428	30.252779	18.66878863	30.58037434	32.94443664	26.38785518	23.88663567	32.27457958	30.44203606	28.44270209	21.53495247	23.82323094	39.42634302	34.46964747
ENSMUSG00000026380	0.699965177	0	0	0.180469647	0.185258808	0	0	0	0.169657502	0.234485666	0	1.122682223	0	0.177500057	0	0	0	0	0	0	0	0	0	0	2.071617903	0.245525482	0	0	0	0	0	0.216293895	0.658941674	0	0.176988582	0	0	0	0	0.21147023
ENSMUSG00000026383	18.89905977	13.17692449	28.91124918	14.9789807	14.45018706	9.382391452	13.06274297	9.01260302	15.6084902	16.41399664	14.43013568	15.87793429	13.2950566	10.65000343	14.53227013	17.50042529	17.00321324	16.78194651	19.56343503	19.09135561	8.353858052	8.461377256	15.78393515	17.36316822	19.68037007	23.81597178	9.951927336	18.8328558	11.13276386	7.057009463	6.093768626	10.59840085	14.66145224	21.39343561	15.75198378	17.64818262	20.17485021	11.48314009	8.106350902	12.89968402
ENSMUSG00000026384	30.44848519	19.20066141	25.4500433	16.06179858	36.12546764	17.68219928	28.24818167	31.11898779	23.41273531	24.85548062	22.46717327	25.01977525	31.86903274	18.81500607	28.71436508	36.89278845	16.2639431	17.79290714	17.78494094	21.98398525	30.21608231	13.97111128	30.31233	25.9493503	19.1624656	33.88251655	20.38931454	28.2492837	28.94518604	24.89556116	33.32529718	35.25590488	30.97025867	32.82785809	19.99970974	36.32441472	41.9364864	37.19166269	41.82140125	51.38726585
ENSMUSG00000026385	2446.203301	2779.766343	2478.223416	2677.086743	2048.962421	1878.463027	1840.050631	2746.803332	3106.259208	2902.229091	2832.507771	3073.583159	2483.829399	1513.365488	1971.83646	2814.572904	2325.743863	2855.15502	2193.476049	2648.491696	1639.66682	1464.60537	1425.576324	1896.973829	3069.792462	3475.413201	2396.472649	3397.326977	2493.054012	1973.806341	2196.99402	3025.95159	2695.565652	3667.129945	2883.497974	3205.458257	2512.108877	2451.221935	2250.802022	2720.775977
ENSMUSG00000026387	0	0	0	0	0	0	0	0	0	0	0	0	0	0	0	0	0	0	0	0	0	0	0	0	0	0	0	0	0	0	0	0	0	0	0	0	0	0	0	0
ENSMUSG00000026388	7.874608238	2.823626677	17.30602944	10.64770917	6.669317103	5.593348751	3.428970029	10.20294682	9.16150512	12.42774031	15.3434354	9.462607304	3.323764151	8.875002862	6.30315331	8.040735945	10.90423458	6.672340178	4.347430007	13.49893831	7.82063307	9.248482117	12.37604006	10.87583064	3.625331329	0.245525482	11.65103688	9.4164279	5.652018576	6.2728973	5.903338357	6.272522954	6.095210482	5.348358902	3.00880589	8.395737364	11.33418551	3.599193164	5.711292681	9.516160343
ENSMUSG00000026389	19.07405107	15.62406761	10.79081836	12.63287529	9.633458037	12.44971174	17.47141872	27.03780906	11.19739515	25.79342329	10.77693677	16.03831747	9.384745839	8.520002748	23.46173732	25.38349975	9.425694295	14.15344886	6.718755465	8.677888913	3.199349892	1.967762153	4.304709585	13.92869538	12.25707259	18.90546213	8.738277661	10.61852508	17.81242218	15.09415913	29.89755232	27.90191245	23.06295858	17.15163372	10.08834916	21.58903894	25.84194297	23.99462109	24.13481746	27.49112988
ENSMUSG00000026390	0	0	0	0.180469647	0.185258808	0	0	0	0	0	0.182659945	0.160383175	0	0.177500057	0	0	0	0	0	0	0	0	0	0	0	0	0	0	0	0	0	0	0	0	0	0	0	0	0	0
ENSMUSG00000026393	152.2424259	128.9456183	163.2874778	171.6266343	105.2270032	149.0356796	113.3192952	110.8720221	125.5465516	121.9325464	136.2643192	169.845782	106.3604528	99.93253223	124.1371027	162.8643183	123.273296	159.9339721	144.8484634	189.7565042	116.0653044	123.1819108	98.47023177	140.05017	110.3136533	164.7475986	193.6984882	156.8736818	128.4549676	135.06332	110.4495564	169.3581197	137.5540744	150.1229016	160.3516551	168.428772	159.1319646	178.2457567	100.2239748	148.4521014
ENSMUSG00000026394	0	0	0	0	0	0	0	0	0	0	0	0	0	0	0	0	0	0	0	0	0	0	0.358725799	0	0	0	0	0	0	0	0	0	0	0	0	0	0	0	0	0
ENSMUSG00000026395	0.174991294	0	0	0	0	0	0	0	0	0	0	0	0	0	0	0	0	0	0	0	0	0	0	0	0	0	0	0	0	0	0	0	0	0	0	0	0	0	0	0
ENSMUSG00000026398	0	0	0	0	0	0	0	0	0	0	0	0	0	0	0	0	0	0	0	0	0	0	0	0	0	0	0	0	0	0	0	0	0	0	0	0	0	0	0	0
ENSMUSG00000026399	0	0	0	0	0	0	0	0.340098227	0	0.234485666	0	0	0.391031077	0	0	0	0	0	0	0	0	0	0.896814497	0	0	0	0	0	0.17127329	0.196028041	0	0.216293895	0.164735418	0	0.353977164	0	0	0	0.184235248	0.21147023
ENSMUSG00000026401	0	0	0	0	0	0	0	0	0	0	0	0	0	0	0	0	0	0	0	0	0	0	0	0	0	0	0	0	0	0	0	0	0	0	0	0	0	0	0	0
ENSMUSG00000026404	17.49912942	7.717912918	13.23402251	6.316437645	6.484058294	9.021530243	7.347792919	20.23584452	7.125615093	8.441483985	6.94107792	13.3118035	6.647528302	2.840000916	9.104554781	11.35162722	9.24087676	9.50302995	16.00644684	11.76336053	8.887083034	7.871048611	19.37119313	13.54708729	13.12024672	6.138137056	12.86468656	11.4199232	10.61894399	16.27032737	15.23442157	11.46357643	9.884125107	14.56966735	11.6812464	15.24940052	6.120460177	13.5398219	6.816704168	13.32262448
ENSMUSG00000026405	0	0	0	0	0	0	0	0	0	0	0	0	0	0	0	0	0	0	0	0	0	0	0	0	0	0	0	0	0	0	0	0	0	0	0	0	0	0	0	0
ENSMUSG00000026407	0	0	0	0	0	0	0.489852861	0	0	0	0	0	0	0	0	0	0	0	0	0	0	0	0	0	0	0	0	0	0	0	0	0	0	0	0	0	0	0	0	0
ENSMUSG00000026409	5.949704002	2.823626677	4.886408313	6.496907292	8.15138757	6.134640565	5.225097187	3.741080499	5.259382569	7.50354132	2.557239234	2.886897144	5.865466149	7.632502461	5.952978126	3.468552761	1.108905211	1.21315276	4.545040462	2.699787662	7.465149748	2.361314583	4.842798284	4.579297112	7.595932309	1.473152893	10.43738721	0.801398119	1.541459612	5.292757097	2.475593504	2.595526739	2.965237532	4.426228057	3.362783053	5.140247366	2.720204523	4.798924218	9.764468132	10.78498172
ENSMUSG00000026411	233.9633603	235.1139813	208.8939554	259.8762917	168.7707745	143.6227615	193.3285959	214.2618831	252.1110483	230.9683812	214.2601158	237.0463321	161.1048036	147.6800476	172.6363657	213.9466407	185.3719878	248.4941236	262.0314631	234.3030006	166.8994194	133.6110502	182.9501574	176.875351	231.5033006	258.2928073	197.3394372	253.2418057	203.8152153	167.6039747	227.7546024	216.9427766	234.4185004	257.8277843	214.1561839	223.772102	199.0282976	222.6358057	210.5808882	235.7893063
ENSMUSG00000026413	0	0	0	0	0	0	0	0	0	0	0	0	0	0	0	0	0	0	0	0	0	0	0	0	0	0	0	0	0	0	0	0	0	0	0	0	0	0	0	0
ENSMUSG00000026414	0	0	0	0	0	0	0	0	0	0	0	0	0	0	0	0	0	0	0	0	0	0	0	0	0.34526965	0	0	0	0	0	0	0	0	0	0	0	0	0	0	0
ENSMUSG00000026415	0	0	0	0	0	0	0	0	0	0	0	0	0	0	0	0	0	0	0	0	0	0	0	0	0	0	0	0	0	0	0	0	0	0	0	0	0	0	0	0
ENSMUSG00000026416	0	0	0	0	0	0	0	0	0	0	0	0	0	0	0	0	0	0	0	0	0	0	0	0	0	0	0	0	0	0	0	0	0	0	0	0	0	0	0	0
ENSMUSG00000026417	0	0	0	0	0	0	0	0	0	0	0	0	0	0	0	0	0	0	0	0	0	0	0	0	0	0	0	0	0	0	0	0	0	0	0	0	0	0	0	0
ENSMUSG00000026418	0	0.188241778	0	0	0	0	0	0	0	0	1.826599453	0	0	0	0	0	0	0	1.580883639	0	0	0	0	0	0	0	0	0	0	0	0	0	0	0	0	0	0	0	0	1.057351149
ENSMUSG00000026420	0	0	0	0	0	0	0	0	0	0	0	0	0	0	0	0	0	0	0	0	0	0	0	0	0	0	0	0	0	0	0	0	0	0	0	0	0	0	0	0
ENSMUSG00000026421	70.69648285	66.82583137	66.98451395	80.48946256	68.73101792	135.8642455	110.7067466	92.84681602	67.52368588	52.99376057	70.32407893	61.90790541	64.52012764	73.30752364	95.94800039	89.8670488	37.33314211	45.29103636	51.97154963	53.80291126	25.06157415	97.20745034	61.88020029	54.18834916	64.73805945	75.13079756	70.87714103	83.94645298	63.02857078	88.99673045	104.546218	95.60190157	63.91734236	80.04095736	63.53890085	79.50249259	70.04526647	122.7153479	116.9893823	91.77807976
ENSMUSG00000026424	15.92420777	36.89538858	9.772816626	17.68602541	35.38443241	114.3930035	82.45856498	133.9987015	29.01143288	24.38650929	9.498317154	15.39678477	21.70222475	77.03502484	75.81292731	142.6836476	17.74248338	55.60283481	8.497249559	20.44124944	79.27278066	137.3497983	44.66136195	120.0157451	50.23673414	52.29692772	9.951927336	20.23530251	79.98462651	127.8102825	88.35964508	97.11595883	35.58285038	59.20080026	7.433520434	21.76038052	96.34057686	145.6816281	72.95715812	102.5630615
ENSMUSG00000026425	74.37130003	105.9801213	118.6990019	111.7107115	82.44016974	67.30061561	62.21131338	88.9356864	103.8303914	116.7738618	106.673408	115.7966521	81.92101055	85.55502759	87.19362079	82.29929732	143.7880424	120.3043153	117.3806102	141.5460103	72.69633921	83.43311527	79.09903863	74.60438212	84.41842953	109.995416	100.732923	122.4135627	93.00139656	91.34906694	87.40749374	89.11308472	105.9248741	155.1024082	100.8834916	144.2696094	76.84577778	81.06754126	72.03598188	105.7351149
ENSMUSG00000026426	198.9651015	204.6188132	166.1378826	235.15195	323.4618795	398.0299143	276.1137295	330.2353786	241.2529682	231.6718382	179.1894063	188.289847	325.5333713	247.2575797	279.2647092	361.990779	193.5039593	276.1944449	161.8429625	171.6293585	272.4779658	302.2482666	250.2112447	316.5439129	275.6978159	262.712266	193.2130283	217.9802884	290.1369535	295.6102853	302.4032681	288.9686437	235.7363838	285.860562	158.2277921	261.4672493	282.9012704	396.0826382	304.5408646	267.2983705
ENSMUSG00000026427	57.57213579	31.81286057	50.4928859	42.59083669	41.49797308	44.20549819	50.94469757	45.0630151	60.39807079	42.67639126	54.98064353	61.26637272	40.47171643	49.52251597	44.99751113	58.17708948	54.33635535	54.59187418	56.71420054	40.11113097	28.97189069	34.43583767	48.42798284	40.45045782	52.65362169	57.20743736	46.60414753	61.30695612	48.29906783	52.92757097	79.02856187	52.55941647	42.50173796	54.2212937	55.39742609	55.85735471	52.13725336	58.78682167	65.58774821	45.88903988
ENSMUSG00000026429	12.24939059	5.082528019	10.9944187	9.02348235	3.149399743	0.36086121	1.306274297	1.870540249	10.34910764	11.48979765	12.23821633	9.943756828	2.932733075	0.355000114	0.87543796	4.256860206	7.762336478	7.278916558	5.335482281	15.62020004	0.710966643	0.983881076	5.560249881	6.296533529	3.452696504	2.455254822	12.13649675	9.21607837	0.513819871	1.568224325	0.380860539	0	9.389918851	12.72540566	15.57499519	18.6762321	0	1.199731055	1.105411487	2.326172528
ENSMUSG00000026430	0.349982588	3.200110234	2.850404849	1.443757176	1.11155285	1.443444839	1.14299001	0.850245568	2.884177538	2.344856662	4.383838686	2.08498127	5.474435073	0.177500057	3.851927023	0.315322978	2.217810422	1.21315276	0.197610455	2.892629638	0	4.132300521	0.179362899	0.381608093	2.934792029	4.173933198	0.242729935	0.40069906	3.254192513	1.568224325	1.904302696	0	0.988412511	0.553278507	3.539771635	1.713415789	0	0.514170452	0	1.057351149
ENSMUSG00000026432	0	0	0	0	0	0	0	0	0	0	0	0	0	0	0	0	0	0	0	0	0	0	0	0	0	0	0	0	0	0	0	0	0	0	0	0	0	0	0	0
ENSMUSG00000026433	18.1990946	23.90670587	26.87524572	17.50555576	16.85855157	22.55382561	16.00186013	17.68510781	18.15335274	16.6484823	19.90993403	31.91625176	24.43944229	11.18250361	20.66033585	16.39679487	7.947154013	18.60167565	22.3299814	18.51282968	19.01835769	12.98723021	17.75692704	9.540202317	19.1624656	25.53465015	22.57388396	22.03844828	23.63571404	20.58294427	24.56550478	20.98050781	20.42719189	25.26638516	28.49516166	22.10306367	19.72148279	20.05264763	25.0559937	22.41584436
ENSMUSG00000026434	318.1341728	248.6673894	337.976575	265.2903811	174.1432799	125.7601316	149.4051227	134.678898	271.7913186	261.2170322	329.3358813	278.1044248	183.784606	140.7575454	135.167621	170.9050542	308.6452838	324.5183632	340.2852033	284.4419144	233.7302838	159.5855106	226.1766161	218.4706331	201.1195714	274.9885401	343.2201281	279.086895	183.7762404	158.3906568	158.247554	176.4958183	266.8713779	226.6597618	345.304723	263.6946899	143.0374212	134.198488	131.3597317	178.480874
ENSMUSG00000026435	0	0	0	0	0	0	0	0	0	0	0	0	0	0	0	0	0	0	0	0.771367903	0	0	0	0	0	0	0	0	0	0	0	0	0	0	0	0	0	0	0	0
ENSMUSG00000026436	26.59867672	23.71846409	27.48604676	29.9579614	14.45018706	23.63640924	18.45112444	26.18756349	26.29691284	28.60725128	25.20707245	21.4913454	20.52913152	23.96250773	17.68384679	28.37906804	14.41576774	22.24113393	21.34192912	24.87661488	10.8422413	8.854929687	21.88227373	10.11261446	25.89522378	39.28407716	24.51572344	27.84858464	24.49208049	26.65981353	18.66216642	16.43833602	32.78234827	45.18441141	28.49516166	29.29940999	26.06862668	23.82323094	20.4501125	30.02877264
ENSMUSG00000026437	0	0	0	0	0	0	0	0	0	0	0.547979836	0	0	0	0	0	0	0	0	0	0	0	0	0	0	0	0	0	0	0	0	0	0	0	0.707954327	0	0.680051131	0	0	0
ENSMUSG00000026439	12.94935577	16.18879295	14.86282528	19.85166117	13.70915182	20.56908895	11.59318438	24.82717058	22.05547529	15.00708264	16.07407518	14.11371937	17.79191399	7.10000229	16.98349642	21.12663954	13.122045	17.79290714	15.80883639	13.88462226	14.21933285	5.509734027	9.506233668	13.92869538	12.08443776	11.53969766	15.53471584	16.02796238	9.59130425	9.40934595	18.47173615	18.60127497	20.92139814	21.20900944	13.6281208	17.47684104	17.6813294	13.8826022	11.05411487	11.84233287
ENSMUSG00000026442	61.94691814	35.76593791	59.65490148	41.14707951	102.6333799	37.1687046	104.0120909	49.31424294	48.86136064	38.9246206	49.50084517	28.70858826	101.2770488	53.25001717	65.48275939	26.48713017	42.50803309	36.79896704	32.60572505	16.7772519	29.32737401	33.25518038	57.9342165	26.52176244	37.97966155	30.93621076	28.15667246	31.05417712	79.12826006	76.84299193	74.26780513	41.96101562	52.22112765	33.74998893	47.96390566	25.87257841	77.75251262	38.9055642	71.48327614	27.27965965
ENSMUSG00000026443	77.87112591	113.3215507	162.0658757	109.3646061	64.65532413	33.3796619	91.11263219	90.46612843	105.5269664	118.4152615	113.2491661	102.3244654	69.01698502	43.13251391	77.38871564	84.82188114	111.2601562	123.3371972	152.5552712	89.09299284	58.65474802	33.25518038	101.3400382	73.45955784	103.4082603	113.1872473	150.0070999	88.7548417	69.36568252	43.51822502	101.4993337	52.77571037	104.2775199	106.967178	137.3431394	96.80799206	92.03358637	62.90018529	100.5924453	56.03961091
ENSMUSG00000026447	1.924904236	0.564725335	0	1.985166117	0.185258808	1.623875444	8.98063579	7.142062771	3.732465049	7.034569987	0.365319891	0.962299048	5.083403996	2.307500744	4.552277391	2.207260848	4.435620845	4.246034659	1.185662729	1.735577783	2.66612491	2.164538368	6.995153076	3.052864741	3.97060098	13.01285056	2.670029285	1.202097179	3.254192513	0.392056081	4.760756739	9.949519168	4.942062553	6.454915916	0.530965745	1.54207421	2.946888233	2.056681808	7.922115654	6.132636666
ENSMUSG00000026450	0	0	0	0	0	0	0	0	0	0	0	0	0	0	0	0	0	0	0	0	0	0	0	0	0	0	0	0	0	0	0	0	0	0	0	0	0	0	0	0
ENSMUSG00000026452	0	0	0	0	0	0	0	0	0	0	0	0	0	0	0	0	0	0	0	0	0	0	0	0	0	0	0	0	0	0	0	0	0	0	0	0	0	0	0	0
ENSMUSG00000026455	19.42403365	16.00055117	15.47362632	15.33991999	9.26294042	11.90841992	18.9409773	18.36530427	16.45677772	14.77259697	17.17003486	16.03831747	11.7309323	8.697502805	20.83542344	20.81131656	15.89430803	11.32275909	18.77299321	29.69766428	14.57481618	27.35189392	22.59972532	13.35628324	27.27630238	15.95915634	18.93293493	9.61677743	11.81785702	11.76168244	21.51862046	19.25015665	14.49671682	16.41392904	15.75198378	11.3085442	12.46760406	13.1970416	14.37034933	20.08967184
ENSMUSG00000026456	32.72337201	28.80099211	23.41403983	28.87514352	37.4222793	62.97028109	29.88102454	39.79149258	25.27896783	25.79342329	23.38047299	27.58590604	30.69593951	54.67001763	28.71436508	29.79802144	28.09226535	20.21921266	21.14431867	36.25429146	22.92867423	40.92945278	39.10111207	18.31718845	16.91821287	33.88251655	25.72937311	39.6692069	36.30993752	50.37920644	39.99035661	37.41884383	24.21610651	25.81966367	25.66334436	28.95672683	40.12301672	45.93256038	57.8498678	34.04670701
ENSMUSG00000026457	194.2403365	211.9602426	188.9411214	245.6191896	230.6472165	196.3084981	181.8986958	190.6250563	188.6591425	218.3061553	214.4427757	195.0259404	260.0356659	161.7025521	142.871475	157.5038276	151.5503789	144.7695626	159.2740266	181.4642993	62.56506456	90.71383524	81.61011922	64.30096362	179.1949486	211.8884912	203.8931454	197.1439373	167.5052778	168.5841149	173.8628361	209.5887842	199.0003855	216.7007486	231.1470878	241.0776015	181.5736519	190.7572377	193.4470102	172.5597076
ENSMUSG00000026458	0.524973883	1.317692449	0	0.180469647	0	0	0	0	0	0.234485666	0	0	0	0	0	0	0	0.60657638	0	0.771367903	0	0	0.179362899	0	0	0	0	0	0	1.960280406	0.380860539	0.216293895	0	0	1.061931491	0	0	0	0	0
ENSMUSG00000026459	0	0	0	0	0	0	0	0	0	0	0	0	0	0	0	0	0	0	0	0	0	0	0	0	0	0	0	0	0	0	0	0	0	0	0	0	0	0	0	0
ENSMUSG00000026463	9.449529886	12.42395738	14.65922494	10.46723953	2.223105701	3.969473307	1.632842871	0	13.74225768	9.37942665	18.44865447	12.34950445	2.150670921	2.485000801	2.976489063	0	11.27386965	5.054803165	13.63512139	11.1848346	0.177741661	0.787104861	1.972991893	2.09884451	10.53072434	7.856815431	20.38931454	17.23005956	1.198913031	1.568224325	1.142581617	0.86517558	9.884125107	3.319671043	9.557383415	6.339638418	1.360102262	0.685560603	2.947763964	0.21147023
ENSMUSG00000026466	71.39644803	106.9213302	81.84733924	105.3942738	98.18716846	136.9468291	115.441991	132.1281613	84.99840861	70.34569987	75.80387729	108.5794092	148.5918091	129.5750418	116.7834238	111.7819958	74.11183161	78.24835299	79.04418194	83.50057554	123.3527125	152.698343	142.7728679	156.268514	88.73430016	118.3432824	81.31452824	86.55099687	143.0131973	135.8474322	127.0169898	118.5290544	90.76921556	94.24177238	82.83065626	99.37811574	137.3703284	171.3901507	124.911498	114.6168646
ENSMUSG00000026468	0.874956471	0	0	0.541408941	0.185258808	0	0.489852861	0	0	0	0	0	0	0	0	0	0	0	0	1.928419758	0	0	0	0	0	0	0	0	0	0	0	0	0	2.581966367	0	0	0	0	0	0
ENSMUSG00000026469	72.97136967	80.00275586	61.08010391	78.50429644	47.05573734	37.70999641	45.22974752	60.70753355	68.5416309	51.82133224	70.14141898	54.36989621	47.31476027	38.87251254	51.12557685	62.11862671	50.82482218	60.45544585	75.48719376	45.31786432	27.01673242	23.41636962	36.41066858	41.78608615	70.78027834	74.6397466	65.77981239	64.11184953	50.69689389	49.00701016	53.89176629	57.75046995	75.77829248	72.6639106	55.04344893	56.20003787	63.92480629	52.7881664	47.34845868	54.13637884
ENSMUSG00000026470	86.79568191	85.27352566	97.52456591	66.95423903	54.46608967	58.45951597	75.27405635	124.6460003	98.06203628	100.5943508	103.2028691	83.55963399	52.78919534	39.58251277	94.19712447	106.8944896	78.54745246	93.41276249	98.41000652	86.00752122	58.12152304	55.88444514	71.02770816	98.83649601	116.528507	106.3125338	98.06289375	125.6191552	76.55916071	56.84813178	82.83716727	83.48944345	115.8089992	138.5040529	94.1579255	80.18785891	92.03358637	89.29426849	97.82891657	98.75659734
ENSMUSG00000026471	9.62452118	18.07121074	16.28802771	18.76884329	21.86053939	18.94521351	16.65499728	19.72569718	18.66232524	8.675969651	22.83249316	10.42490635	11.33990122	13.84500447	26.43822638	19.39236316	15.33985542	10.91837484	16.59927821	18.51282968	9.420308016	6.296838888	17.21883834	16.02753989	15.88240392	21.11519147	6.796438181	20.43565204	16.09968928	22.93528075	21.32819019	12.9776337	16.80301268	20.47130476	14.69005229	27.07196946	16.77459456	29.65049606	14.55458457	27.91407034
ENSMUSG00000026473	539.8481426	673.1525999	482.5328209	707.9824251	443.8801049	597.9470245	687.7534172	663.5316412	589.2205052	655.1529515	485.5101345	509.8581122	441.669601	469.6651515	552.9266154	617.5600529	395.5095253	510.5351197	410.2393043	543.2358459	248.8383249	408.9009753	387.0651369	304.714062	546.7344914	593.4350906	463.8569058	557.5727414	463.8080698	566.5210374	639.274415	544.8443214	543.1326746	609.897341	461.0552555	573.4802644	555.8284576	732.8642842	552.8899786	528.2526342
ENSMUSG00000026475	0.174991294	0	1.221602078	1.263287529	0.370517617	0.902153024	2.939117168	1.020294682	0	0	1.826599453	0.801915873	2.541701998	2.840000916	2.101051103	0	0	2.830689772	0.592831365	0.192841976	0	2.951643229	3.766620887	0	0.517904476	0	0.48545987	1.402446709	0.856366451	2.94042061	0	0	0.494206255	1.106557014	1.769885818	0.342683158	0.906734841	0.856950753	1.289646734	0.63441069
ENSMUSG00000026478	54.94726637	42.16615838	87.14094824	51.25337975	42.42426713	30.13191101	38.37180747	35.20016651	55.47800323	40.09704893	97.54041077	48.91686827	65.49770533	32.30501042	36.41821912	28.22140655	52.67299753	33.76608514	65.2114501	61.51659029	61.32087293	53.52313055	47.71053124	33.96312025	39.53337497	52.5424532	71.3626009	52.09087775	37.68012384	31.3644865	38.46691445	29.63226361	54.85689434	47.39752544	103.7153089	43.34941945	46.69684431	29.30771576	36.29434381	35.52699862
ENSMUSG00000026479	0	0	0	0	0	0	0	0	0	0	0	0	0	0	0	0	0	0	0	0	0	0	0	0	0	0	0	0	0	0.196028041	0	0	0	0	0	0	0	0	0	0
ENSMUSG00000026480	0	0.188241778	0	0.180469647	0	0	0	0	0	0	0	0	0	0	0	1.261291913	0	0	0	0	0	0	0	0	0	0	0	0	0	0	0	0	0	0	0.176988582	0	0.906734841	0	0	0
ENSMUSG00000026482	19.24904236	16.56527651	40.10926823	30.49937034	13.89441063	18.04306049	19.10426159	12.58363441	15.77814771	24.85548062	33.42676998	32.8785508	21.11567814	17.21750555	14.00700736	20.18067061	24.21109711	21.63455755	26.2821905	19.28419758	8.531599712	11.80657292	11.12049976	4.19768902	20.71617903	25.04359919	43.93411824	30.65347806	15.24332283	11.95771048	19.80474804	13.19392759	26.19293153	18.25819074	42.83123679	33.06892472	14.96112488	17.99596582	16.39693705	13.95703517
ENSMUSG00000026483	0.174991294	0	0	0	0	0	0	0	0	0	0	0	0	0	0	0	0	0	0	0	0	0	0.179362899	0	0	0	0	0	0	0.196028041	0	0	0	0	0	0	0	0	0	0
ENSMUSG00000026484	39.0230586	34.07176191	48.04968174	35.37205081	36.68124406	29.41018859	24.49264306	37.07070676	41.56608804	31.42107928	35.98400922	36.0862143	44.77305827	27.15750876	31.51576655	32.79358974	32.34306866	30.53101112	33.19855642	28.92629638	35.54833213	29.31965607	38.38366047	32.05507979	29.17528546	41.24828101	35.43857051	33.05767242	39.22158345	33.91285103	27.80281936	24.00862234	31.95867118	34.11884127	40.88436239	32.21221683	21.08158505	28.79354531	27.08258142	30.87465356
ENSMUSG00000026489	10.67446895	9.600330703	4.682807966	8.301603762	14.26492825	3.608612097	14.04244869	3.741080499	5.089725067	13.13119731	6.210438139	5.613411113	4.105826304	6.922502233	11.73086866	5.991136586	10.90423458	9.907414203	7.706807739	8.099362985	9.598049676	4.329076736	9.326870768	11.25743873	14.15605567	6.138137056	5.582788506	6.611534483	9.59130425	8.233177707	11.80667671	18.60127497	6.918887575	16.96720755	7.256531852	5.654272102	10.42745067	10.96896964	10.68564437	10.36204126
ENSMUSG00000026490	35.17325013	40.66022415	46.01367828	53.96042445	57.61548941	46.73152666	66.45670484	31.79918424	23.58239281	29.77967961	40.55050785	49.23763462	62.7604878	55.55751792	49.19961334	42.09561759	41.21431035	47.919534	43.27668961	45.5107063	50.30088997	63.1651651	46.27562804	47.89181563	29.86582476	41.4938065	37.13768006	31.25452665	53.43726653	55.4759355	61.69940734	46.28689352	35.7475858	47.39752544	35.57470493	35.29636525	51.91056965	41.13363616	46.05881194	42.71698643
ENSMUSG00000026491	10.14949506	12.2357156	12.62322147	6.316437645	14.26492825	4.330334517	8.327498641	9.862848588	9.500820124	12.89671164	14.06481579	10.26452318	8.993714762	9.230002977	10.50525552	4.887506163	9.61051183	9.098645697	12.64706911	10.60630867	14.04159119	13.18400642	8.071330473	7.8229659	8.63174126	13.99495249	7.767357921	9.61677743	15.41459612	7.449065544	8.759792401	7.570286323	6.095210482	20.28687859	8.672440506	7.881712628	6.573827598	7.712556779	13.63340834	10.99645195
ENSMUSG00000026492	5.074747531	12.98868272	6.922411776	14.79851105	7.225093528	12.63014234	8.654067216	7.992308338	11.70636765	11.25531198	4.383838686	7.698392383	7.820621532	4.970001603	14.53227013	13.87421104	6.838248802	13.34468036	5.928313646	1.928419758	10.8422413	8.264601041	8.430056272	11.82985087	13.29288154	8.83891736	8.981007596	6.411184953	18.84006192	6.468925341	9.14065294	8.219168008	10.37833136	8.852456114	12.5661893	8.909762101	6.573827598	6.512825725	12.7122321	6.132636666
ENSMUSG00000026494	0	0.752967114	5.904410045	1.263287529	0	0	0.326568574	0	0	0	1.461279562	0	0	0	3.326664247	0	0.184817535	0	4.940261371	0	0	0.196776215	0	5.151709251	0.172634825	0	0.48545987	1.202097179	1.712732902	0	0.380860539	0.648881685	0	0.922130845	2.654828726	0	2.946888233	1.199731055	0	0
ENSMUSG00000026495	3.849808472	5.647253355	10.18001732	6.857846586	3.890434977	5.052056936	2.77583288	7.992308338	4.411095058	7.034569987	2.374579288	9.141840955	5.278919534	5.14750166	5.077540166	7.09476701	4.065985774	5.863571671	7.31158683	5.206733348	4.443541517	4.132300521	1.614266095	12.02065492	7.595932309	8.102340914	4.369138831	6.611534483	6.508385026	5.684813178	4.760756739	6.921404639	5.106797972	10.1434393	6.548577525	10.96586105	2.493520813	7.026996177	6.448233672	5.075285517
ENSMUSG00000026496	29.74852001	37.27187214	57.00809698	53.23854586	16.67329276	17.14090746	28.24818167	30.77888956	32.06526792	34.00042161	40.00252801	42.50154128	23.26634906	23.96250773	34.66734321	33.2665742	48.79182929	25.8805922	46.43845689	41.4610248	13.68610787	11.21624427	23.13781402	17.93558036	32.28271231	46.64984162	64.32343278	30.65347806	29.45900591	25.67967332	38.84777499	23.57603455	44.80803382	74.13931995	37.52157933	46.60490945	19.72148279	33.24968923	37.0312848	30.24024287
ENSMUSG00000026497	0	0	0	0	0	0	0	0	0	0	0	0	0	0	0	0	0	0	0	0	0	0	0	0	0	0	0	0	0	0	0	0	0	0	0	0	0	0	0	0
ENSMUSG00000026499	45.84771908	32.3775859	43.57047412	49.44868328	44.46211402	40.05559428	42.45391464	54.41571635	35.79773297	45.25573358	35.98400922	50.68108319	42.62238735	45.79501477	58.47925571	39.57303377	32.34306866	39.42746469	32.4081146	34.51871367	19.19609935	26.56478906	24.39335432	22.13326938	38.3249312	44.44011228	56.07061499	43.67619749	33.74083816	38.42149596	56.17692953	44.12395457	56.83371936	51.27047499	48.14089424	44.37746893	33.0958217	49.70314369	38.68940203	63.44106896
ENSMUSG00000026500	75.0712652	68.14352381	75.73932885	94.74656467	93.92621586	63.1507117	75.27405635	106.4507451	81.77491607	79.72512652	82.37963532	83.55963399	83.87616593	50.05501614	78.96450397	98.22310772	71.52438612	93.61495461	81.81072831	95.64962001	96.86920507	68.08457048	94.88297378	91.58594224	78.20357582	88.88022457	78.88722889	88.35414264	102.0788809	71.55023483	102.2610548	88.03161525	51.72692139	76.53686015	103.5383203	109.3159273	87.72659587	87.58036698	91.0122124	83.74221102
ENSMUSG00000026502	219.2640916	211.9602426	250.0212253	217.6463943	141.7229884	174.4763949	175.0407558	156.4451845	266.531936	219.7130693	210.0589371	204.809314	116.7227764	112.0025361	173.6868912	188.247818	166.3357817	175.9071501	201.562664	196.1202894	115.1765961	102.5204082	138.8268841	137.3789134	221.6631156	228.584224	204.6213352	221.987279	160.8256195	145.0607501	181.2896166	141.6725012	236.7247963	222.0491075	224.0675445	224.2861267	173.4130383	208.4104232	180.3663076	170.233535
ENSMUSG00000026504	2.799860707	10.35329782	4.072006927	10.10630023	3.51991736	3.428181492	7.511077206	10.37299593	4.411095058	11.02082631	8.219697537	13.95333619	5.669950611	7.987502576	10.15508033	8.198397434	10.53459951	5.459187418	9.682912288	6.556627178	8.709341373	5.509734027	5.560249881	8.013769946	7.94120196	3.191831269	3.883678961	6.411184953	10.61894399	7.057009463	7.236350244	6.705110744	6.754152156	6.454915916	9.911360578	8.738420522	2.493520813	14.39677265	5.527057433	3.172053448
ENSMUSG00000026509	50.74747531	81.13220653	65.35571118	86.62543056	59.65333631	62.24855868	83.92812356	79.92308338	71.93478094	78.55269819	77.0824969	75.70085843	74.88245117	52.36251689	76.86345286	68.74040925	55.07562549	75.41766322	72.52303693	86.58604715	51.72282326	63.95226996	87.5290949	67.54463241	68.01812113	69.23818599	92.96556512	81.94295768	60.9732913	66.06144969	96.16728614	62.72522954	68.20046324	98.85242661	70.26446696	89.61164574	66.87169453	79.01085945	76.64186308	78.24398505
ENSMUSG00000026510	29.92351131	32.3775859	29.52205022	35.55252046	26.67726841	30.31234162	28.57475024	33.8397736	27.48451536	30.95210794	30.50421086	29.83127048	30.30490844	22.18750716	29.76489063	23.80688486	22.91737436	27.09374496	29.24634732	26.61219267	17.95190773	18.69374045	17.39820124	24.42291793	35.39013917	28.72648142	28.3994024	26.44613793	27.74627301	22.73925271	28.1836799	32.01149645	31.13499409	39.46720017	21.41561839	29.12806841	35.3626588	37.19166269	47.16422343	27.70260011
ENSMUSG00000026511	82.77088215	109.7449569	103.0217753	108.4622578	70.583606	57.01607113	82.29528069	92.16661956	102.1338163	90.9804385	113.2491661	118.6835492	58.06811488	51.12001649	71.61082511	86.39849604	66.90394774	68.13874666	93.86496606	101.4348793	53.14475654	52.93280191	57.21676491	45.98377517	81.65627232	103.1207025	110.4421204	112.7967853	80.1558998	80.17546862	88.74050562	74.62139376	71.16570077	103.647507	118.051384	114.1134915	65.96495969	74.04054508	66.6931597	100.236889
ENSMUSG00000026514	0	0	0	0	0	0.180430605	0	0	0	0	0	0	0	1.065000343	0	0	0	0.404384253	0	0	0	0	0.538088698	0	0	0	0	1.001747649	0	0	0	0	0	0	0	0	0	0	0.184235248	0
ENSMUSG00000026516	19.42403365	24.4714312	13.03042217	20.39307011	5.187246635	5.773779355	19.43083016	21.42618831	20.69821527	8.441483985	13.88215584	19.40636413	7.625105994	11.71500378	12.25613144	20.81131656	20.88438148	22.0389418	21.34192912	12.14904448	16.88545776	10.23236319	10.94113686	11.63904683	12.25707259	14.48600345	11.89376682	11.21957367	19.01133521	7.841121625	16.37700318	8.868049693	17.13248352	17.8893384	18.93777825	15.59208368	11.1075018	19.36708702	25.79293469	14.1685054
ENSMUSG00000026519	31.32344166	22.7772552	20.76723533	18.40790399	10.74501089	13.71272597	20.41053589	19.04550072	16.11746271	17.11745364	18.99663431	15.55716794	7.625105994	13.66750441	19.25963511	17.3427638	16.8183957	13.14248823	18.18016185	17.5486198	12.08643293	4.722629166	17.21883834	13.1654792	12.60234224	17.43230924	21.36023428	18.63250627	7.536024767	11.17359832	10.6640951	9.516931378	27.18134404	24.15982814	12.38920072	21.0750142	11.56086922	14.2253825	16.9496428	11.63086264
ENSMUSG00000026520	43.74782355	37.08363036	54.97209352	37.71815622	33.90236194	29.5906192	32.33028884	49.82439028	33.59218544	44.08330525	42.19444736	44.74690573	35.19279689	31.24001007	30.465241	42.09561759	61.17460415	59.04010097	83.5892224	43.96797049	51.36733993	44.47142465	64.39128088	37.77920118	41.95026253	40.75723005	32.76854123	39.26850784	40.24922319	40.96986049	41.89465931	24.87379792	52.55059848	45.55326375	42.83123679	48.14698366	42.61653753	55.35901866	50.66469314	42.5055162
ENSMUSG00000026523	0	0	0	0	0	0	0	0	0	0	0	0	0	0	0	0	0	0	0	0	0	0	0	0	0	0	0	0	0	0	0	0	0	0.922130845	0	0	0	0	0	0
ENSMUSG00000026525	20.64897271	13.74164983	29.52205022	31.58218822	19.63743369	16.41918504	13.38931154	15.47446934	10.17945013	22.27613829	40.18518796	31.43510223	39.49413874	45.97251483	15.58279568	12.61291913	21.06919901	21.02798117	24.70130686	20.24840746	19.907066	43.29076736	15.06648355	10.3034185	10.35808951	8.347866396	31.79762149	22.43914734	10.79021728	43.32219698	14.85356103	8.868049693	14.16724599	16.78278138	39.8224309	32.21221683	14.73444117	14.73955296	13.26493784	11.41939241
ENSMUSG00000026526	182.1659372	174.5001287	239.230407	211.149487	152.2827405	126.481854	174.7141872	235.8581205	176.4438023	193.4506747	211.1548967	236.885949	132.1685039	99.40003206	178.064081	181.153051	167.9991395	162.1580855	223.6950349	209.8120697	117.6649794	102.9139606	136.4951664	145.9650955	147.9480452	167.9394298	264.0901693	249.2348151	170.0743771	176.2292085	224.7077181	225.8108263	165.723831	237.9097581	249.0229345	206.9806273	148.9311976	183.5588514	197.3159504	210.8358192
ENSMUSG00000026527	22.74886824	43.86033439	29.31844988	33.74782399	21.49002178	16.41918504	26.6153388	34.51997006	38.0032805	32.82799327	36.714649	54.69066256	28.15423752	12.42500401	19.95998548	28.22140655	27.35299521	28.71128198	26.47980095	26.22650871	7.465149748	3.541971875	10.94113686	11.25743873	27.44893721	42.23038294	38.35132974	42.67444985	30.48664565	31.95257062	26.85066801	25.30638571	39.04229417	39.46720017	38.58351082	50.71710734	37.40281219	25.3657423	26.71411093	18.82085046
ENSMUSG00000026531	0	0	0	0	0	0	0	0	0	0	0	0	0	0	0	0	0	0	0	0	0	0	0	0	0	0	0	0	0	0	0	0	0	0	0	0	0	0	0	0
ENSMUSG00000026532	0	0	0	0	0	0	0	0	1.866232524	0	0	0	0	0	0	0	0	0	0	0	0	0	0	0	0.172634825	0	0	0	0	0	0	0.216293895	0	0	0	0.171341579	0	0	0.184235248	0
ENSMUSG00000026535	0	0	0	0	0	0	0	0	0	0	0	0	0	0	0	0	0	0	0	0	0	0	0	0	0	0	0	0	0	0	0	0	0	0	0	0	0	0	0	0
ENSMUSG00000026536	0	0	0	0	0	0	0	0	0	0	0.182659945	0	0	0	0	0	0	0	0	0	0	0	0	0	0	0	0	0	0	0	0	0	0	0	0	0	0	0	0	0
ENSMUSG00000026542	0	0	0	0	0	0	0	0	0	0	0	0	0	0	0	0	0	0	0	0	0	0	0	0	0	0	0	0	0	0	0	0	0	0	0	0	0	0	0	0
ENSMUSG00000026544	33.94831107	35.76593791	41.33087031	38.98144375	15.93225752	12.81057294	24.65592735	26.35761261	31.89561042	30.71762228	28.31229152	41.69962541	7.429590456	6.212502004	21.7108614	29.009714	27.53781274	30.73320324	35.96510278	37.21850134	11.90869127	10.03558698	31.74723319	12.40226301	29.34792029	32.40936365	18.44747506	31.65522571	17.4698756	15.48621521	25.89851666	23.14344676	31.46446492	39.83605251	37.16760217	38.55185524	15.4144923	19.02430672	26.52987568	28.75995126
ENSMUSG00000026546	0	0	0	0	0	0	0	0.170049114	1.357260018	0	0	0	0.195515538	0	0	0	0	0	0	0.192841976	0	0	0	0	0.34526965	0	0	0	0	0	0	0	0	0	0	0	0	0	0	0
ENSMUSG00000026547	11.02445153	18.44769429	21.17443602	16.24226823	22.0457982	10.10411387	8.98063579	8.672504793	16.28712021	17.11745364	27.39899179	11.06643905	16.61882076	8.875002862	5.777890534	14.82017998	18.48175352	13.54687248	31.22245187	24.29808896	6.931924766	7.47749618	14.70775775	9.92181041	11.73916811	13.01285056	18.20474513	22.03844828	11.13276386	7.057009463	10.85452537	16.00574823	16.80301268	18.25819074	35.9286821	20.73233104	12.69428777	7.198386327	11.79105586	13.53409471
ENSMUSG00000026548	0	0	0	0	0	0	0	0	0	0	0	0	0	0	0.87543796	0	0	0	0	0	0	0	0	0	0	0	0	0	0	0	0	0	0	0	0	0	0	0	0	0
ENSMUSG00000026553	171.8414509	207.8189235	190.9771249	188.2298418	130.6074599	132.2556334	153.4872299	159.3360194	187.1322249	197.6714166	226.3156722	172.0911464	137.4474234	133.1250429	133.7669202	143.1566321	162.4546134	197.5417077	195.6343503	176.0647239	171.3429609	124.362568	181.87398	174.9673105	162.4493705	134.3024388	221.6124307	194.9400925	138.731365	151.3336474	149.6781919	162.2204212	152.5449975	188.6679709	223.5365788	193.4446425	166.3858433	141.5682644	176.8658379	170.4450053
ENSMUSG00000026554	106.2197156	117.274628	135.801431	124.7045261	107.4501089	101.9432917	103.6855223	130.5977192	110.9560065	127.5602024	106.673408	113.872054	91.892303	91.23502942	99.62483982	125.8138683	107.0093529	97.86098927	144.650853	130.9397016	94.38082182	85.00732499	118.0207878	155.8869059	122.3980911	116.6246041	112.3839599	142.8492147	122.2891292	126.8301423	115.4007434	131.0741003	120.7510617	135.5532342	110.440875	127.4781347	136.2369099	146.0244084	122.8849103	122.2297929
ENSMUSG00000026556	31.67342425	38.02483926	36.444462	37.17674728	14.63544586	19.30607472	25.79891736	46.08330978	41.05711554	32.35902194	37.26262883	34.1616162	18.57397614	15.26500492	21.01051103	28.06374506	29.75562317	38.61869618	38.73164915	33.16881984	11.19772462	18.89051667	17.03947544	24.42291793	37.11648742	42.96695939	31.55489155	44.07689655	32.02810526	14.11401893	33.51572745	24.65750402	52.05639223	33.19671043	35.75169352	34.26831577	28.33546378	36.67749224	14.18611408	20.5126123
ENSMUSG00000026558	35.87321531	22.40077164	54.76849317	33.74782399	19.26691607	15.15617081	16.00186013	21.59623743	22.39479029	30.48313661	56.25926314	31.11433588	20.9201626	16.68500538	23.9870001	19.55002465	34.00642648	33.76608514	51.97154963	37.60418529	26.30576578	18.89051667	19.90928183	27.47578267	21.40671833	11.0486467	56.7988048	35.46186677	23.80698733	21.56308447	15.99614264	12.11245812	21.08613356	28.03277769	60.1761178	24.84452893	12.69428777	13.71121205	15.10729032	17.76349931
ENSMUSG00000026560	0	0	0	0	0	0	0	0	0	0	0	0	0	0	0	0	0	0	0	0	0	0	0	0	0	0	0	0	0	0	0	0	0	0	0	0	0	0	0	0
ENSMUSG00000026563	37.79811954	39.71901526	34.81565923	43.49318492	32.79080909	26.70372952	44.41332609	38.43109967	33.93150044	38.69013493	58.26852254	42.50154128	22.67980244	15.79750509	34.66734321	34.05488165	42.32321556	32.75512451	47.82173008	42.81091864	30.21608231	27.74544635	29.0567897	20.9884451	34.52696504	38.30197523	36.40949025	40.67095455	22.95062088	27.44392569	29.13583125	35.47219877	43.16067963	48.50408246	52.21163162	38.8945384	29.69556604	25.19435215	36.11010856	33.83523678
ENSMUSG00000026564	0	0.188241778	1.018001732	0	0	0	0	0	0.169657502	1.87588533	2.009259398	0.801915873	0	0	0	0	0.924087676	0	0	0.578525928	0	0	0	0	0.172634825	0.982101929	0.728189805	0.20034953	0	0	0	0	1.647354184	0	0.176988582	0.171341579	0	0	0	0
ENSMUSG00000026565	14.52427742	23.34198053	6.311610737	9.02348235	18.15536322	10.10411387	19.92068302	16.83486224	18.49266774	9.144940983	7.854377647	10.7456727	13.2950566	13.13500424	12.60630662	11.50928871	22.17810422	13.95125674	12.64706911	19.47703956	19.72932433	19.87439774	21.88227373	16.21834394	20.37090937	18.90546213	11.40830695	13.4234185	17.4698756	13.13387872	24.75593504	22.27827118	17.46195436	16.22950288	7.787497597	16.10610841	17.22796198	18.51013627	14.73881982	7.189987815
ENSMUSG00000026566	80.32100403	78.30857985	77.16453127	100.5215934	35.56969121	68.74406045	59.27219621	92.50671779	115.876074	85.58726818	93.52189198	79.7104378	34.2152192	49.52251597	65.3076718	90.81301773	62.28350936	82.0900034	111.4522965	99.69930151	39.81413199	43.29076736	49.68352313	69.07106478	93.91334491	83.96971492	89.08188616	97.57022101	62.6860242	55.67196354	66.07930354	71.37698533	105.5954032	126.516352	87.07838223	126.7927684	91.80690265	110.375257	60.61339652	99.39100803
ENSMUSG00000026567	0	0	0	0	0	0	0	0	0	0	0	0	0	0	0	0	0	0	0	0	0	0	0	0	0	0	0	0	0	0	0	0	0	0	0	0	0	0	0	0
ENSMUSG00000026568	349.4576145	358.600588	439.9803485	395.9504055	397.380144	365.3719748	361.5114116	401.8260554	328.7962393	363.4527827	459.0244425	454.6863001	328.2705888	239.2700772	357.7039503	502.7824888	304.2096629	371.0225523	414.7843447	433.1230777	281.3650488	244.3960594	358.9051617	319.7875817	346.650729	406.8357241	406.5726412	409.7147884	413.9675423	339.1285103	433.6097238	467.411107	318.9277701	399.282656	423.0027104	446.3448129	326.1978591	492.7466831	444.0069471	431.6107391
ENSMUSG00000026571	14.52427742	15.05934228	19.3420329	21.47588799	10.37449327	12.99100355	8.654067216	19.21554984	19.68027026	10.31736931	23.56313294	15.71755112	10.16680799	8.34250269	15.40770809	14.34719551	16.63357817	22.0389418	15.41361548	20.82693339	18.66287437	10.82269184	16.14266095	13.73789134	15.70976909	17.43230924	13.35014643	14.62551567	8.049844638	7.841121625	23.04206262	13.84280928	19.43877938	14.20081502	21.23862981	16.27744999	14.28107375	13.8826022	16.5811723	20.08967184
ENSMUSG00000026572	0	0	0	0	0	0	0	0	0	0	0	0	0	0	0	0	0	0	0	0	0	0	0	0	0	0	0	0	0	0	0	0	0	0	0	0	0	0	0	0
ENSMUSG00000026573	0	0	0	0	0	0	0	0	0	0	0	0	0	0	0	0	0	0	0	0	0	0	0	0	0	0	0	0	0	0	0	0	0	0	0	0	0	0	0	0
ENSMUSG00000026574	0	0	0	0	0	0	0	0	0	0	0	0	0	0	0	0	0	0	0	0	0	0	0	0	0	0	0	0	0	0	0	0	0	0	0	0	0	0	0	0
ENSMUSG00000026575	12.94935577	20.33011208	16.89882875	17.14461646	16.11751633	5.95420996	13.22602725	10.37299593	15.77814771	19.4623103	17.90067464	20.36866318	7.820621532	10.47250338	11.38069348	8.671381901	25.87445493	15.36660162	28.06068459	15.04167412	10.66449964	4.525852951	16.86011254	10.87583064	17.26348252	27.98990497	26.94302279	12.42167085	8.906211089	6.07686926	12.18753725	9.516931378	23.88663567	17.33605989	30.79601323	22.61708841	16.09454343	11.8259204	13.08070259	10.15057103
ENSMUSG00000026576	63.69683108	54.59011576	96.09936348	89.15200561	65.39635937	60.62468323	57.47606905	38.26105056	58.19252326	70.81467121	122.1995034	83.23886764	123.1747891	95.67253085	59.17960608	56.28515161	53.0426326	47.1107655	76.47524603	85.23615332	59.01023134	60.80385052	64.39128088	50.94468037	33.83642574	43.45801035	99.27654343	70.32268496	87.34937799	106.247198	56.55779006	41.31213394	47.44380051	58.27866942	108.4940006	114.1134915	69.13853163	69.92718147	95.43385835	61.32636666
ENSMUSG00000026577	15.22424259	8.282638254	19.13843256	12.81334494	10.55975208	11.90841992	13.71588012	14.11407643	12.04568266	10.78634065	17.17003486	8.179541907	17.79191399	12.07000389	11.03051829	12.92824211	11.08905211	8.289877191	13.23990048	16.39156795	18.84061603	11.80657292	9.147507869	9.540202317	13.81078602	19.3965131	15.04925597	6.811884013	12.84549676	5.880841219	14.66313076	11.67987033	9.884125107	15.86065054	19.64573258	12.67927684	11.1075018	15.76789386	13.08070259	22.20437413
ENSMUSG00000026578	12.0743993	6.21197869	7.533212816	13.35475388	11.30078731	7.938946614	18.9409773	19.38559895	10.34910764	6.331112989	4.201178741	15.07601842	10.16680799	11.00500355	15.58279568	8.198397434	7.392701408	12.33371972	14.03034229	7.906521009	11.7309496	6.100062673	10.76177396	14.50110752	12.94761189	14.73152893	14.07833623	16.02796238	9.76257754	7.057009463	19.23345723	11.89616422	12.19042096	13.27868417	12.74317789	14.90671736	8.8406647	13.36843175	6.816704168	11.84233287
ENSMUSG00000026579	0	1.129450671	0	0	0	0	0	0	0	0	0	0	0	0	0	0	0	0.808768506	0.988052274	0	0	0	1.614266095	0	0	0	0	0	0	0	0	0	0	0	0	0	0	0	0	0
ENSMUSG00000026580	0	0	0	0	0	0	0	0	0	0	0.547979836	0	0	0	0	0	0	0	0	0	0	0	0	0	0	0	0	0	0	0	0	0	0	0	0	0	0	0	0	0
ENSMUSG00000026581	0	0	0	0	0	0	0	0	0	0	0	0	0	0	0	0	0	0	0	0	0	0	0	0	0	0	0	0	0	0	0	0	0	0	0	0	0	0	0	0
ENSMUSG00000026582	0	0	0	0	0	0	0	0	0	0	0	0	0	0	0	0	0	0	0	0	0	0	0	0	0	0	0	0	0	0	0	0	0	0	0	0	0	0	0	0
ENSMUSG00000026584	7.874608238	8.094396475	6.515211084	8.301603762	8.707163995	5.412918146	7.511077206	17.00491136	9.670477627	12.19325464	11.87289644	8.500308256	9.775776915	6.390002061	7.703854046	12.29759615	12.75240993	5.459187418	12.84467957	7.906521009	10.48675798	11.80657292	13.27285456	12.59306706	9.494915386	8.347866396	13.59287636	14.42516614	7.707298058	11.76168244	8.188501592	9.084343588	13.67303973	15.4917982	9.02641767	15.07805894	11.1075018	5.14170452	5.527057433	10.15057103
ENSMUSG00000026585	111.9944283	114.6392431	135.5978307	132.8256602	106.7090736	85.88496791	101.8893951	125.1561476	110.1077189	85.82175384	138.4562385	108.2586429	113.9855588	56.62251826	115.3827231	124.2372534	95.92030076	105.9486743	131.213342	115.5123435	112.6882129	66.31358454	133.62536	110.2847388	108.9325747	132.5837604	127.9186758	113.1974843	89.23338418	80.95958078	122.8275239	117.0149972	117.7858242	136.1065128	141.4138768	141.6994857	108.5814972	103.6910411	102.2505625	100.4483592
ENSMUSG00000026586	35.17325013	25.60088188	33.7976575	31.40171858	28.90037411	26.70372952	26.94190737	47.6137518	33.08321293	27.66930862	38.35858851	43.78460668	48.87888458	15.44250498	29.41471545	36.73512696	21.43883408	29.31785836	22.72520231	27.57640254	25.95028246	17.51308316	43.22645875	27.85739077	35.21750434	43.45801035	33.2540011	36.26326489	21.75170785	22.34719663	26.2793772	28.33450024	30.80552325	32.64343192	36.99061359	34.61099893	29.24219862	27.76520441	36.29434381	28.12554057
ENSMUSG00000026587	322.3339639	338.270476	314.5625351	332.7860291	192.6691607	180.9718967	202.7990846	198.6173647	374.2644499	327.5764757	346.1405963	325.7382277	144.8770139	110.5825357	201.5258183	206.2212278	216.6061512	232.9253298	242.2704177	222.7324821	86.02696377	72.61042343	105.2860219	101.3169486	324.5534714	314.0270918	371.3768006	335.7858119	228.992389	170.1523393	222.8034154	170.2232953	341.0023162	355.5736539	349.0214832	328.6331483	210.8158505	209.6101542	192.1573634	176.1547015
ENSMUSG00000026589	0	0	1.221602078	0	0	0	0	0.680196454	0	0	0.547979836	0	0	0	0.350175184	0	0	0	0.39522091	0.385683952	0	0	0	0	0	0	0	0	0	0	0	0	0	0	0	0	0	0	0	1.691761839
ENSMUSG00000026592	0	0	0	0	0	0	0	0	0	0	0	0	0	0	0	0	0	0	0	0.964209879	0	0	0	1.526432371	0	0	0	0	0	0	0	0	0	0	0	0	0	0	0	0
ENSMUSG00000026594	44.97276261	32.75406946	31.15085299	30.67983999	26.12149199	36.08612097	36.57568031	35.20016651	52.25451068	41.03499159	48.22222555	31.75586858	31.47800167	25.91500836	41.14558411	37.52343441	19.22102366	40.84280957	24.5036964	32.01176799	18.84061603	30.69708958	33.54086219	22.70568151	49.89146449	37.56539878	39.32224948	51.0891301	33.39829158	39.98972029	39.4190658	51.91053479	30.97025867	43.89342823	36.28265926	46.94759261	32.41577057	66.49937845	33.1623446	39.75640321
ENSMUSG00000026596	15.74921648	24.65967298	26.06084433	22.19776658	24.82468033	14.43444839	20.57382017	33.49967538	22.22513279	23.68305229	28.31229152	27.42552287	25.22150444	19.34750624	29.41471545	26.80245315	10.90423458	19.0060599	30.03678914	16.19872597	5.509991481	5.509734027	11.12049976	17.55397226	28.48474616	29.21753239	30.09851194	20.43565204	22.6080743	31.16845846	20.94732965	32.01149645	22.40401691	33.3811366	20.3536869	20.73233104	16.77459456	24.50879154	28.9249339	15.86026724
ENSMUSG00000026600	49.69752755	77.36737096	70.03851915	61.54014962	63.9142889	25.80157649	47.02587468	85.53470413	66.16642587	74.09747053	70.14141898	53.88874668	58.26363041	34.96751128	59.52978126	79.46139051	43.0624857	42.05596233	55.52853782	50.71743964	52.25604824	37.58425712	34.25831378	46.9377954	63.35698085	75.37632304	78.15903908	60.30520847	63.37111736	30.18831826	54.4630571	57.31788216	59.63422148	76.90571249	51.50367729	51.91649839	66.87169453	68.72745041	64.85080722	67.45900332
ENSMUSG00000026601	0	0	0	0	0	0	0	0	0	0	0	0	0	0	0	0	0	0	0	0	0.355483321	0	0	0	0	0	0	0	0	0	0	0	0	0	0	0	0	0	0	0
ENSMUSG00000026602	0	0	0	0	0	0	0	0	0	0	0	0	0	0	0	0	0	0	0	0	0	0	0	0	0	0	0	0	0	0	0	0	0	0	0	0	0	0	0	0
ENSMUSG00000026603	31.32344166	25.22439832	45.60647759	48.54633504	19.26691607	34.46224553	38.04523889	61.55777912	35.62807547	29.54519395	43.10774708	57.89832605	29.52284628	28.2225091	68.63433604	69.21339372	34.93051415	40.84280957	34.18660869	52.45301743	32.17124058	39.15846684	45.37881355	51.32628847	31.93744266	38.79302619	52.18693603	50.08738245	40.0779499	49.00701016	53.32047548	59.9134089	36.90073373	43.70900206	53.27356311	41.12197893	57.12429499	43.19031796	52.50704562	63.65253919
ENSMUSG00000026604	11.899408	14.30637517	17.91683048	12.99381458	24.82468033	5.232487541	16.98156586	13.09378175	10.68842264	12.89671164	26.30303212	8.821074606	26.59011321	11.18250361	11.03051829	7.567751478	26.05927246	15.16440949	16.99449912	14.27030621	18.12964939	14.1678875	16.32202384	12.21145897	16.40030839	15.2225799	14.5637961	10.81887461	17.4698756	12.93785068	14.47270049	13.84280928	16.9677481	13.27868417	26.01732152	15.24940052	10.88081809	11.31174994	12.3437616	11.63086264
ENSMUSG00000026605	7.699616944	10.16505604	23.61764018	21.65635764	0.370517617	0	4.082107177	3.230933158	11.19739515	9.848397982	31.23485064	27.26513969	1.368608768	0.177500057	3.151576655	2.837906804	12.93722746	15.16440949	18.97060367	24.68377291	1.955158267	0.590328646	7.353878875	4.770101159	9.149645736	13.99495249	34.22492084	23.64124452	2.397826062	0	3.618175122	2.16293895	14.16724599	21.94671412	23.53948137	20.73233104	3.626939364	1.028340904	4.790116442	2.960583218
ENSMUSG00000026608	24.84876377	28.048025	26.67164537	37.53768657	25.19519794	32.47750887	21.06367303	19.38559895	22.05547529	30.24865095	31.78283048	26.94437334	17.00985183	17.75000572	37.29365708	23.80688486	17.74248338	25.27401582	31.22245187	21.98398525	20.26254932	22.03893611	30.8504187	24.42291793	26.93103273	24.79807371	25.00118331	19.63425392	19.86770166	26.85584157	23.99421397	28.55079413	23.55716484	21.76228795	27.61021875	23.81647946	20.62821763	25.87991275	36.11010856	17.76349931
ENSMUSG00000026609	0	0	0	0	0	0	0	0	0	0	0	0	0	0	0	0	0	0	0	0	0	0	0	0	0	0	0	0	0	0	0	0	0	0	0	0	0	0	0	0
ENSMUSG00000026610	0.174991294	0	0	0.902348235	0	0.721722419	0	1.190343795	0.848287511	3.282799327	0	0	0.977577692	0.532500172	0	0	0	2.224113393	0	0.385683952	0.355483321	0.590328646	1.076177396	0	0	0	0.242729935	0	0.685093161	0	1.333011887	0	0.494206255	0	0	0.514024737	0.680051131	0.171390151	0.184235248	0.63441069
ENSMUSG00000026611	0.349982588	0	0	0.902348235	0	0	0.326568574	0	0	0	0	0	0	0	1.400700736	0.945968935	1.293722746	0.60657638	0.197610455	0.385683952	0	0.196776215	0	0	0	0	0	1.202097179	1.198913031	0.588084122	0	0	0.329470837	0.184426169	0	1.028049473	0.906734841	1.371121205	0	0
ENSMUSG00000026614	0.349982588	1.505934228	0	0	0	0	0	0	0	0.703456999	0	0	1.17309323	0	0	0.315322978	0	0	0.197610455	0	0	0	0	0	0	0.245525482	0	0	1.198913031	0	0	0	0.494206255	0	0	0	0	0	0.368470496	0.21147023
ENSMUSG00000026615	111.9944283	153.6052913	214.7983654	185.8837364	114.3046848	182.0544803	146.4660055	241.6397904	121.4747716	138.3465431	222.2971534	177.8649407	113.7900433	184.6000595	203.6268694	240.2761094	106.0852652	135.0643406	179.8255139	158.7089461	113.3991795	189.4954953	198.5547296	166.1903244	118.7727597	140.1950504	216.515102	176.1072367	168.5329175	222.4918261	211.7584598	145.3494974	124.2105055	173.1761727	221.4127158	216.2330725	136.0102262	228.2916807	219.4241801	186.9396832
ENSMUSG00000026616	0	0	0	0	0	0	0	0	0	0	0	0	0	0	0	0	0	0	0	0	0	0	0	0	0	0	0	0	0	0	0	0	0	0	0	0	0	0	0	0
ENSMUSG00000026617	45.49773649	61.74330335	59.85850183	68.93940515	55.94816014	51.24229178	58.45577478	67.16939987	40.54814303	51.35236091	72.69865822	56.77564383	55.91744395	46.32751494	44.47224835	58.17708948	82.61343823	72.78916558	61.45685146	75.40121255	76.78439741	50.37471111	66.36427278	78.99287519	64.56542463	44.44011228	79.85814863	60.10485894	54.80745285	54.69182334	57.12908087	67.48369523	41.51332545	73.21718911	83.89258775	82.07261627	53.0439882	48.84619294	49.19081116	58.7887239
ENSMUSG00000026618	80.49599532	92.42671324	71.05652088	88.06918773	72.25093528	59.18123839	59.10891193	78.56269048	69.89889091	63.78010122	93.88721187	104.2490635	48.4878535	55.02501775	62.50627032	99.48439963	76.51445957	91.1886491	72.72064739	75.40121255	46.92379842	63.36194132	77.30540964	78.80207114	62.66644155	92.07205584	79.37268876	92.96218182	66.96785646	68.21775814	58.65252303	101.2255428	81.37929671	97.93029576	69.20253547	98.00738311	100.1941999	82.26727231	80.14233278	75.28340183
ENSMUSG00000026620	9.62452118	13.92989161	18.32403117	13.53522352	17.5995868	16.41918504	18.12455587	17.68510781	12.89397017	15.71053964	18.99663431	17.32138286	15.8367586	18.2825059	14.70735772	19.55002465	18.66657105	20.42140479	20.74909776	13.69178028	13.50836621	25.97446042	19.90928183	17.17236417	18.12665665	10.31207025	16.99109545	19.43390439	12.33167689	19.01471994	15.42485184	6.056229059	9.55465427	21.02458327	21.06164123	21.0750142	15.64117601	16.45345446	11.97529111	13.11115425
ENSMUSG00000026621	0	0	0	0	0	0	0	0	0	0	0	0	0	0	0	0.472984467	0	0	0	0	0	0	0	0	0	0	0	0	0	0	0	0	0	0	0	0	0	0	0	0
ENSMUSG00000026622	9.974503768	10.5415396	10.58721801	10.64770917	0	0	1.632842871	0.680196454	11.36705265	6.331112989	15.89141524	6.415326986	0.586546615	0	1.225613144	0.945968935	9.795329365	5.863571671	7.31158683	6.749469154	0.888708303	0	2.511080592	4.960905205	6.042218882	2.20972934	11.89376682	12.02097179	0.34254658	0	1.142581617	0.216293895	12.84936264	6.823768255	13.27414363	11.82256894	1.133418551	0	0.736940991	0
ENSMUSG00000026623	0	0	0.814401385	0.902348235	6.854575911	0.180430605	0.653137148	2.550736704	0.169657502	2.344856662	0.365319891	0	8.993714762	1.775000572	0	0	0.924087676	0.60657638	0.988052274	0	7.287408088	4.919405382	7.891967573	2.480452602	0	0.245525482	2.670029285	0.20034953	0.513819871	0.588084122	0	0	0	0	0	1.028049473	2.493520813	0	1.289646734	0.42294046
ENSMUSG00000026626	103.5948462	113.5097924	138.2446352	142.2100818	86.88638114	132.2556334	138.9549283	180.0820113	114.518814	124.2774031	117.6330048	116.7589511	86.80889901	115.0200371	146.723402	167.4365014	84.09197851	88.76234358	106.1168143	114.3552917	75.54020579	142.4659799	97.75278017	112.7651914	114.9747936	118.3432824	141.997012	122.0128636	159.1128866	174.2689281	117.8763369	154.6501349	114.161645	153.2581465	142.6527969	136.9019215	154.144923	172.4184916	138.1764358	159.2370831
ENSMUSG00000026627	9.449529886	11.29450671	13.64122321	12.45240564	15.19122229	13.17143415	11.59318438	14.62422377	9.16150512	6.096627322	10.95959672	14.43448572	15.05469645	10.29500332	10.8554307	14.18953402	8.501606619	16.17537013	15.21600502	14.84883214	7.465149748	12.00334913	12.37604006	6.296533529	15.88240392	18.41441117	14.5637961	9.61677743	10.61894399	12.15373852	11.23538591	15.57316044	8.401506341	14.75409352	11.15028065	15.07805894	13.60102262	13.8826022	16.9496428	17.76349931
ENSMUSG00000026628	0.874956471	1.505934228	0.610801039	1.624226823	2.223105701	2.706459073	1.959411445	3.400982272	0.339315004	1.406913997	0.730639781	2.726513969	5.669950611	3.550001145	2.801401471	5.202829141	1.848175352	0.202192127	0.197610455	3.856839517	2.310641589	2.754867014	1.972991893	2.671256649	0.863174126	0.245525482	0	0.40069906	1.541459612	0.196028041	4.57032647	3.460702319	0.164735418	0.184426169	0.176988582	3.426831577	1.586785972	7.198386327	4.421645947	2.114702299
ENSMUSG00000026630	0.174991294	0.752967114	1.018001732	0.541408941	0	0	0	0	0.508972507	0	2.191919343	1.924598096	0	0	0.350175184	0	0.36963507	0	0.790441819	0	0	0	0	0	0.172634825	1.227627411	0.48545987	0.40069906	0.513819871	0	0.571290809	0.43258779	1.153147929	2.581966367	0	0.856707894	0.680051131	0	0	0
ENSMUSG00000026632	6.299686591	5.082528019	8.95841524	8.482073409	10.18923446	3.428181492	3.755538603	5.951718975	6.616642587	4.924198991	5.114478467	14.91563524	3.128248613	3.372501088	8.579292005	4.099198717	4.99007345	3.235074026	5.335482281	6.170943227	4.443541517	6.100062673	3.766620887	6.105729483	2.416887553	6.874713502	8.495547726	8.615029781	2.911645933	7.841121625	4.57032647	2.379232844	6.095210482	11.06557014	3.362783053	4.797564208	6.573827598	1.371121205	3.868940203	8.458809194
ENSMUSG00000026634	69.64653508	96.19154881	73.29612469	90.2348235	45.57366687	29.7710498	53.72053045	83.15401654	67.52368588	75.0354132	100.09765	66.39863431	50.24749334	45.44001465	56.90346738	80.88034392	45.64993119	72.38478132	66.19950238	72.12289896	27.72769906	30.8938658	42.50900716	44.64814684	52.82625651	77.58605238	59.71156402	81.94295768	51.89580692	42.14602874	54.84391764	66.61851965	53.86848183	95.53275556	84.95451924	91.15371995	54.85745788	45.93256038	67.06163019	67.03606286
ENSMUSG00000026637	3.849808472	0	2.23960381	2.526575058	0.185258808	3.969473307	4.735244326	3.400982272	0	1.406913997	5.479798358	1.122682223	2.737217536	4.792501546	1.575788328	2.522583826	1.478540282	0.808768506	0.790441819	1.542735807	0.888708303	1.377433507	1.614266095	7.441357807	0.172634825	0.245525482	3.39821909	4.006990596	1.198913031	0	2.666023774	6.488816849	0	0.184426169	1.592897236	1.199391052	4.080306785	1.199731055	0.184235248	1.268821379
ENSMUSG00000026638	0	0	0	0	0	0	0	0	0	0	0	0	0	0	0	0	0	0	0	0	0	0	0	0	0	0	0	0	0	0	0	0	0	0	0	0	0	0	0	0
ENSMUSG00000026639	0.174991294	0	0.203600346	0	0	0	1.306274297	0	0	0	0.182659945	2.40574762	0	0	0.350175184	0.630645956	1.293722746	1.415344886	0	0	0	0	0	1.908040463	0	0.491050964	1.699109545	0	0.17127329	0	0	0	0	0.368852338	0.353977164	0.685366315	0	0	0	0
ENSMUSG00000026640	34.47328495	38.96604815	49.67848451	48.18539575	29.64140935	14.7953096	31.84043598	41.15188549	43.77163557	41.26947726	38.7239084	35.60506477	27.76320644	16.68500538	25.73787602	46.82546227	25.50481986	31.946356	37.74359688	22.17682722	8.353858052	8.461377256	18.65374154	10.11261446	45.57559386	68.74713502	58.49791434	44.67794514	31.68555868	16.07429933	38.08605392	27.68561855	66.0589028	57.54096474	38.40652224	55.00064681	35.3626588	31.53578772	35.00469708	44.19727804
ENSMUSG00000026641	6.474677885	10.35329782	12.01242044	8.843012703	4.446211402	6.67593238	6.694655771	13.7739782	4.920067564	7.034569987	7.671717701	7.056859685	5.083403996	4.970001603	6.828416086	7.252428499	10.34978197	7.278916558	7.706807739	7.906521009	4.621283177	5.706510243	5.560249881	5.151709251	7.250662659	12.52179959	9.951927336	15.02621473	9.420030959	6.2728973	8.378931861	8.435461903	9.719389688	8.483603776	9.911360578	13.02195999	7.707246149	8.569507533	6.63246892	7.612928275
ENSMUSG00000026643	18.54907718	16.18879295	28.70764884	19.85166117	21.49002178	12.99100355	16.16514442	26.69771083	14.76020269	16.17951097	21.3712136	19.56674731	21.70222475	11.18250361	17.68384679	22.38793145	7.577518943	20.62359691	13.23990048	18.3199877	18.84061603	10.62591562	15.24584645	14.31030348	17.95402182	10.80312122	20.14658461	14.42516614	17.64114889	13.91799089	16.37700318	21.84568339	30.31131699	22.31556645	23.89345854	28.61404367	19.72148279	16.11067416	21.37128874	20.30114207
ENSMUSG00000026644	0	0	0	0	0	2.165167258	0	0	0	0	0	0	0	0	0	0	0	0	0.592831365	0.578525928	0	0	0.358725799	0	0	0.491050964	1.213649675	0	0	0	0	0	0	0	0	0	0	0	0	0
ENSMUSG00000026645	0	0	0	0	0	0	0	0	0	0	0	0	0	0	0	0	0	0	0	0	0	0	0	0	0	0	0	0	0	0	0	0	0	0	0	0	0	0	0	0
ENSMUSG00000026646	1.399930353	2.070659563	2.443204156	3.60939294	0.926294042	1.804306049	3.91882289	2.210638477	3.902122551	1.87588533	11.87289644	3.849196192	0	1.420000458	2.101051103	4.887506163	5.729343591	2.021921266	5.730703191	2.699787662	1.777416607	0.787104861	4.842798284	2.289648556	3.280061679	3.928407716	10.92284708	2.604543887	0.513819871	1.176168244	2.856454044	2.379232844	1.647354184	4.795080395	7.433520434	2.741465262	0	1.371121205	3.868940203	1.903232069
ENSMUSG00000026648	0.349982588	1.882417785	2.443204156	1.082817882	0.555776425	1.804306049	1.469558584	0.850245568	0	2.110370996	0.365319891	0.641532699	0.586546615	0	1.925963511	0.630645956	0	0.202192127	0.592831365	1.542735807	1.244191625	1.770985937	0	0.954020232	0.863174126	0.736576447	1.45637961	0.40069906	0	0.196028041	1.142581617	0.43258779	1.976825021	2.397540198	0.707954327	1.199391052	2.720204523	0.342780301	1.289646734	0.63441069
ENSMUSG00000026649	1.399930353	0.188241778	4.682807966	1.985166117	1.852588084	3.067320283	2.449264306	2.38068759	2.035890027	3.517284994	1.278619617	1.924598096	0.586546615	0.355000114	2.451226287	1.261291913	4.250803309	1.617537013	8.892470469	6.749469154	1.066449964	0.196776215	1.972991893	2.09884451	5.696949232	2.20972934	6.310978311	2.404194357	2.397826062	2.548364528	0.380860539	1.29776337	7.907300085	4.241801888	4.778691707	2.056098946	1.813469682	1.199731055	5.895527929	4.652345057
ENSMUSG00000026650	0	0	1.221602078	0.541408941	0	0	0	0	0	0	0	0	0	0	0	0	0	0	0	0	0	0	0	0.190804046	0	0	0	0	0	0	0	0	0	0	0.707954327	0	0	0	0	0
ENSMUSG00000026655	21.1739466	15.43582584	35.83366096	16.42273788	13.52389301	11.36712811	6.857940058	16.49476402	31.89561042	15.00708264	32.14815037	24.85939207	17.59639845	5.325001717	15.40770809	21.7572855	24.58073218	25.27401582	37.74359688	26.61219267	5.687733142	11.41302049	19.55055603	9.540202317	31.24690336	23.57044629	41.99227876	24.04194357	11.47531044	8.821261829	19.4238875	11.03098864	21.74507523	28.03277769	38.76049941	16.27744999	10.20076696	10.96896964	12.89646734	6.767047355
ENSMUSG00000026656	0	0	0	0	0	0	0	0	0	0	0	0	0	0	0	0	0	0	0	0	0	0	0	0	0	0	0	0	0	0.784112163	0	0	0	0	0	0	0	0	0	0
ENSMUSG00000026657	5.774712708	9.223847146	5.497209352	13.17428423	9.448199229	6.67593238	12.08303724	10.88314327	16.45677772	8.206998319	7.854377647	8.660691431	6.647528302	5.325001717	15.05753291	12.61291913	6.098978661	10.51399058	12.2518482	11.1848346	3.554833213	5.903286458	7.533241775	8.013769946	8.63174126	12.52179959	19.17566487	7.813631662	14.72950295	9.40934595	8.95022267	12.7613398	14.66145224	17.33605989	7.07954327	13.19330157	17.22796198	8.398117382	11.23835011	8.458809194
ENSMUSG00000026659	8.224590827	12.61219916	13.23402251	12.09146635	17.41432799	8.660669033	8.327498641	14.11407643	9.331162622	8.910455317	10.95959672	10.90605588	11.33990122	8.34250269	13.30665699	21.59962401	7.207883872	11.12056696	11.06618547	11.37767657	22.92867423	12.20012535	20.98545923	13.35628324	9.667550212	12.76732508	10.92284708	10.81887461	8.392391218	13.13387872	21.51862046	8.868049693	13.83777515	8.852456114	14.86704087	12.1652521	8.160613569	10.96896964	15.84423131	9.304690114
ENSMUSG00000026662	22.74886824	20.33011208	31.35445334	41.14707951	14.63544586	21.83210319	20.90038875	30.77888956	37.32465049	32.35902194	40.55050785	48.27533557	30.89145505	18.63750601	27.83892712	29.48269846	23.47182697	38.41650405	32.60572505	44.93218037	20.97351596	21.84215989	27.80124941	37.58839713	36.08067847	30.4451598	40.53589915	45.0786442	28.08881959	33.71682299	23.99421397	27.46932466	43.49015047	33.3811366	39.46845373	41.12197893	20.85490134	29.30771576	33.5308151	38.69905206
ENSMUSG00000026663	17.14914683	29.55395922	24.22844122	26.16809881	16.11751633	23.99727045	21.22695732	14.79427288	10.00979263	15.24156831	19.17929425	26.14245747	16.03227414	13.66750441	17.15858401	18.13107125	14.04613267	18.80386777	15.41361548	19.66988154	7.287408088	12.20012535	19.90928183	14.50110752	21.9246228	16.69573279	28.3994024	20.23530251	20.38152153	15.48621521	20.94732965	17.95239328	24.71031277	23.2376973	29.55709315	20.90367262	19.9481665	20.39542793	17.31811329	16.91761839
ENSMUSG00000026664	6.824660473	9.600330703	7.126012123	3.789862587	5.743023061	12.26928113	10.77676295	3.571031385	6.446985084	7.972512652	2.922559124	4.330345716	2.150670921	9.585003091	3.851927023	4.887506163	4.065985774	3.437266152	4.545040462	5.978101251	3.554833213	4.919405382	6.636427278	3.434472834	13.29288154	8.347866396	3.883678961	6.210835423	9.248757669	10.38948615	11.99710698	6.921404639	5.765739646	10.32786547	7.256531852	8.053054206	10.65413438	9.769238587	11.79105586	6.344106896
ENSMUSG00000026667	73.32135226	48.18989529	63.72690841	55.04324233	56.68919537	27.78631315	44.41332609	49.14419383	59.71944078	48.06956158	58.45118249	49.23763462	48.68336904	28.04500904	37.29365708	45.72183184	72.26365626	69.75628368	72.91825784	49.36754581	70.0302143	49.98115868	63.85319218	65.63659194	44.02188043	50.82377482	64.56616272	66.91674295	50.35434731	34.89299123	52.74918467	44.98913015	61.11684024	59.20080026	64.95480951	58.94150313	44.88337463	39.9339051	44.58492996	40.3908139
ENSMUSG00000026668	0	0	1.832403117	0.180469647	1.11155285	0	0.489852861	0	1.696575022	0	2.374579288	0	0	0.177500057	0	0	0	1.21315276	0	0	0.177741661	0.196776215	0	0	0	0	0	0	0	0	0	0	0.494206255	0	0	1.370732631	0.906734841	0	0	0
ENSMUSG00000026669	4.024799766	1.505934228	4.072006927	4.150801881	0.370517617	0	0	1.020294682	1.187602516	2.579342329	3.47053896	2.08498127	0.977577692	0	0.525262776	0.157661489	2.217810422	1.010960633	2.766546368	2.892629638	1.955158267	0	0.538088698	1.717236417	1.208443776	1.964203858	8.252817791	3.806641066	0.513819871	0	0.571290809	0	1.482618766	1.106557014	1.946874399	2.912806841	0	0	0.921176239	0
ENSMUSG00000026670	29.04855483	33.13055301	39.70206754	27.97279528	17.5995868	26.70372952	18.45112444	27.71800551	25.27896783	30.95210794	32.51347026	27.42552287	25.0259889	21.83250704	32.21611692	31.68995931	16.2639431	29.11566623	33.19855642	26.99787662	26.6612491	34.43583767	35.69321698	28.811411	33.31852127	31.18173624	31.06943168	23.24054546	24.3208072	34.89299123	26.46980747	22.06197729	35.08864413	31.35244874	45.66305409	47.29027577	14.73444117	30.50744682	21.00281825	25.16495735
ENSMUSG00000026672	2.624869413	6.400220469	3.257605542	10.82817882	7.03983472	8.299807823	6.368087196	4.931424294	1.187602516	0.937942665	2.009259398	4.651112065	4.496857381	11.71500378	10.33016792	6.621782543	1.663357817	4.043842532	3.952209097	3.278313589	7.109666427	12.00334913	6.995153076	11.63904683	3.280061679	3.682882233	3.155489155	6.210835423	6.850931607	4.312616894	7.236350244	3.893290109	5.930475064	3.688523381	2.477840145	5.825613681	4.306990495	5.655874972	5.527057433	12.68821379
ENSMUSG00000026674	71.74643062	68.52000737	66.98451395	68.21752656	53.35453682	43.12291456	42.45391464	78.56269048	70.57752092	58.62141656	77.81313668	80.19158733	46.72821365	40.11501294	50.95048926	77.88477562	38.25722978	62.07298287	53.55243327	59.00964461	29.32737401	27.15511771	41.43282976	33.7723162	53.86206547	60.64479411	72.33352064	71.92548119	57.89037208	59.20046827	65.1271522	48.23353857	56.99845478	69.15981339	62.47696936	92.86713574	68.68516421	54.50206791	43.29528323	72.53428884
ENSMUSG00000026675	10.32448636	12.98868272	19.13843256	12.63287529	5.372505444	4.510765121	2.939117168	6.63191543	5.938012578	7.034569987	19.72727409	10.58528953	2.932733075	5.857501889	9.454729965	6.306459565	15.52467296	14.35564099	21.34192912	16.58440992	5.865474802	4.329076736	5.380886982	7.441357807	7.078027834	14.73152893	23.05934383	8.615029781	11.30403715	4.704672975	6.093768626	8.219168008	6.754152156	14.56966735	24.95539003	11.47988578	2.040153392	9.083677985	9.395997637	1.268821379
ENSMUSG00000026676	1.574921648	2.258901342	2.443204156	3.970332234	1.852588084	0	0.979705723	0.170049114	2.544862533	1.406913997	1.461279562	0.320766349	1.564124306	0	0.525262776	1.103630424	2.217810422	0.404384253	2.173715003	2.699787662	0.710966643	0.983881076	0	0	1.035808951	0.245525482	0.242729935	0.801398119	1.712732902	0.392056081	0	1.081469475	0.658941674	3.135244874	1.415908654	3.255489998	2.040153392	0	0	0
ENSMUSG00000026678	0	0	1.628802771	0.180469647	0	0	0.653137148	0	0	0	0	0	0	0	0	0	0	0	0.197610455	0	0	0	0	0	0	0	0	0	0.856366451	0	0	0	0	0	0	0	0	0	0	0.845880919
ENSMUSG00000026679	0	0.564725335	0	0	0	0	0	0	0	0	0	0	0	0	0	0.157661489	0.554452606	0	0	0	0	0	0	0	0	0	0	0	0	0	0	0	0	0	0	0	0	0	0	0
ENSMUSG00000026683	17.32413812	10.35329782	13.03042217	11.55005741	2.037846892	2.886889678	2.612548593	0.340098227	14.59054519	5.158684657	12.23821633	14.27410254	0.586546615	1.242500401	2.801401471	1.576614891	12.93722746	8.492069317	10.27574365	5.785259275	2.310641589	1.180657292	2.331717692	0.763216185	11.39389846	10.80312122	12.86468656	7.212583072	0.17127329	0.196028041	0.571290809	0	16.80301268	9.221308452	20.88465265	16.79147473	1.586785972	0.685560603	5.342822186	1.480291609
ENSMUSG00000026686	0	0	0	0	0	0	0	0	0	0	0	0	0	0	0	0	0	0	0	0	0	0	0	0	0	0	0	0	0	0	0	0	0	0	0	0	0	0	0	0
ENSMUSG00000026687	40.07300637	63.81396291	59.04410045	76.69959997	40.75693785	82.45678642	69.5591063	82.30377098	62.09464581	57.21450256	64.11364079	76.98392383	46.33718258	53.25001717	80.89046748	89.8670488	36.03941936	50.75022378	71.13976375	82.92204961	33.59317387	65.7232559	60.4452971	62.5837272	52.30835204	64.08215086	80.10087856	52.89227586	56.00636589	82.13574903	102.0706245	70.94439754	51.06797972	60.86063578	48.84884857	81.55859154	71.40536873	87.92314729	86.59056646	93.25837137
ENSMUSG00000026688	112.5194022	118.7805622	98.54256764	125.0654654	63.9142889	83.17850884	101.5628266	103.9000084	108.4111439	60.73178756	89.50337318	117.7212502	95.02055162	56.09001809	108.2041318	130.22839	54.33635535	88.76234358	75.88241467	82.15068171	48.16799004	43.48754357	77.84349834	81.85493588	89.59747428	110.2409415	101.9465727	157.6750799	70.39332226	64.10116929	116.3528947	123.2875201	91.75762807	110.2868491	83.71559917	125.0793526	92.94032121	108.6613555	113.8573831	133.0147746
ENSMUSG00000026691	0	0	0	0	0	0	0	0	0	0	0	0	0	0	0	0	0	0	0	0	0	0	0	0	0	0	0	0	0	0	0	0	0	0	0	0	0	0	0	0
ENSMUSG00000026692	0	0	0	0	0	0	0	0	0	0	0	0	0	0	0	0	0	0	0	0	0	0	0	0	0	0.245525482	0	0	0	0	0	0	0	0	0	0	0	0	0	0
ENSMUSG00000026694	3.674817178	8.659121811	9.365615933	7.399255527	7.410352336	5.232487541	6.041518622	4.931424294	6.616642587	7.972512652	9.863637044	7.538009209	3.323764151	4.260001374	8.404204413	13.55888806	13.49168007	9.50302995	7.706807739	7.520837058	10.48675798	7.08394375	12.19667716	5.72412139	7.250662659	6.62918802	5.097328636	2.604543887	5.309471995	6.860981422	14.47270049	3.028114529	3.459443787	8.668029945	8.672440506	6.682321576	15.64117601	8.912287834	8.106350902	5.075285517
ENSMUSG00000026696	62.47189202	75.2967114	93.85975967	82.11368938	99.48398012	86.96755154	92.2556222	102.3695664	72.44375345	69.17327154	87.12879389	96.87143749	111.2483413	85.37752753	66.53328494	90.34003326	57.10861837	64.29709626	98.21239606	116.4765534	88.51534701	89.33640173	91.11635289	96.7376515	78.7214803	70.71133888	93.69375492	107.1869984	83.75263889	96.44579599	97.50029802	100.3603673	78.90826543	91.47537984	99.82156011	90.46835364	80.01934972	121.5156168	126.9380857	114.8283348
ENSMUSG00000026697	3.324834589	1.882417785	7.329612469	4.872680469	0.185258808	0	0.163284287	0.680196454	2.205547529	0.468971332	2.009259398	5.292644763	0	1.065000343	0	0.630645956	0.924087676	1.617537013	5.730703191	5.978101251	0	0	0	0	1.035808951	0	7.281898051	2.804893417	0.685093161	0.196028041	0.380860539	0.86517558	1.647354184	1.84426169	4.247725962	4.112197893	0	0	2.026587726	0
ENSMUSG00000026698	71.57143932	65.13165536	57.21169733	67.85658727	76.51188787	52.1444448	49.14857041	50.16448851	69.89889091	63.31112989	52.60606424	58.8606251	53.5712575	34.08001099	61.28065718	55.33918268	36.40905443	38.21431193	35.17466096	54.38143719	21.86222426	27.35189392	27.08379781	32.81829597	59.5590147	78.56815431	65.53708246	73.3279279	56.69145905	41.75397266	73.31565379	88.68049693	70.34202368	78.93440035	48.67185998	70.42138891	61.20460177	74.72610568	70.5620999	61.96077735
ENSMUSG00000026700	0	0	0	0	0	0	0	0	0	0	0	0	0	0	0	0	0	0	0	0	0	0	0	0	0	0	0	0	0	0	0	0	0	0	0	0	0	0	0	0
ENSMUSG00000026701	1130.618752	1087.096271	861.0258648	1059.898237	1102.660428	893.6727859	1214.835096	1089.67472	1113.631845	1058.233812	859.7803624	1018.753925	772.8729229	702.3677265	1089.219909	1123.022787	791.7583208	1040.076299	775.8186458	965.1740891	761.2675327	898.0866465	995.8228174	756.9196518	1328.942884	1014.756818	869.9440872	1156.217136	917.3397422	926.6245481	1272.455061	957.9656607	1053.15353	1008.07344	813.2625332	1008.17385	859.811313	923.792912	1083.671727	933.852535
ENSMUSG00000026705	5.42473012	5.270769798	8.144013855	7.038316233	4.075693785	4.871626331	7.184508632	9.862848588	9.670477627	0.703456999	11.32491661	7.377626034	4.496857381	3.372501088	6.828416086	8.671381901	3.881168239	9.300837824	10.0781332	11.37767657	7.287408088	9.642034548	6.457064378	7.441357807	7.078027834	5.647086091	8.495547726	5.008738245	9.248757669	2.744392569	5.332047548	2.811820634	6.589416738	6.454915916	7.07954327	4.45488105	17.6813294	3.941973465	8.106350902	7.824398505
ENSMUSG00000026707	2.449878119	0.941208892	0.407200693	0	2.408364509	0.902153024	4.082107177	2.720785817	0.678630009	1.641399664	0	2.08498127	0.391031077	3.372501088	0.87543796	0.630645956	1.478540282	1.415344886	0.790441819	0	1.777416607	2.164538368	2.152354793	2.671256649	2.244252728	0.736576447	0.48545987	1.202097179	2.226552772	4.508644935	0.380860539	4.109584004	2.800502114	2.950818705	0.530965745	1.713415789	5.440409046	3.770583314	2.947763964	3.594993908
ENSMUSG00000026708	9.099547298	12.42395738	20.56363498	5.594559057	6.113540677	5.412918146	3.755538603	10.0328977	10.34910764	7.269055654	14.79545557	15.71755112	1.955155383	0.887500286	3.676839431	2.995568293	11.08905211	8.89645357	13.04229002	10.99199262	6.043216463	1.967762153	3.407895088	3.052864741	6.214853708	9.084442843	20.63204448	13.82411756	3.939285674	3.13644865	7.807641053	5.191053479	10.87253762	9.774586959	12.03522356	11.99391052	2.040153392	6.684215875	6.448233672	6.767047355
ENSMUSG00000026709	9.799512474	11.48274849	9.365615933	8.482073409	11.67130493	11.1866975	14.85887012	19.21554984	9.500820124	18.99333897	10.59427683	3.849196192	16.03227414	6.567502118	14.70735772	17.3427638	4.99007345	11.12056696	6.125924101	11.9562025	7.287408088	3.73874809	8.96814497	8.013769946	14.32869049	13.25837604	19.66112474	5.209087775	13.70186321	10.19345811	17.13872426	10.81469475	9.55465427	6.270489747	11.50425781	12.1652521	16.32122714	31.36439757	21.18705349	19.87820161
ENSMUSG00000026712	0	0	0	0	0	0	0.163284287	0	0	0	0	0	0	0	1.575788328	0	0	1.617537013	0	0	0	0	0	0	0	0	0	0	0	0	0	0	0	0	0	0	0	0	0	0
ENSMUSG00000026715	0	0	0	0.360939294	0	0.541291815	0.163284287	0	1.017945013	1.641399664	0	0	0.977577692	1.420000458	0	0.157661489	3.326715633	0.202192127	0	0	0.177741661	0	0	1.144824278	0	1.227627411	0	0	0	0	0.571290809	0	1.317883348	0	0	0.171341579	0	0.342780301	0.552705743	0
ENSMUSG00000026718	32.37338942	35.76593791	31.55805369	33.38688469	50.01987827	35.72525976	38.20852318	39.62144347	32.57424043	28.84173695	25.93771223	29.18973779	52.98471088	30.35250979	57.25364257	35.94681952	35.66978429	42.25815446	40.90536416	36.83281738	60.25442297	49.78438246	40.53601526	57.43201795	26.06785861	24.55254822	44.66230805	27.64823511	43.33214241	39.40163617	40.75207769	48.23353857	30.31131699	29.87703938	43.18521395	37.69514735	38.98959816	44.56143917	46.61151769	31.72053448
ENSMUSG00000026721	9.449529886	14.8711005	20.56363498	16.60320752	12.04182255	15.69746262	8.98063579	17.5150587	23.75205031	10.55185498	18.26599453	12.50988762	17.79191399	12.07000389	10.8554307	11.50928871	17.18803077	15.36660162	16.59927821	12.72757041	14.9302995	10.23236319	12.37604006	13.35628324	7.078027834	19.64203858	24.03026357	9.81712696	20.03897495	13.13387872	14.09183995	9.084343588	8.401506341	12.35655333	22.65453847	25.87257841	18.13469682	26.7368635	21.18705349	7.189987815
ENSMUSG00000026723	0.874956471	2.070659563	1.628802771	3.248453646	4.260952593	1.082583629	2.285980019	2.550736704	2.205547529	0.468971332	7.123737865	1.764214921	0.782062153	3.372501088	2.101051103	2.680245315	0.184817535	0.404384253	0.39522091	4.435365444	3.021608231	0	2.511080592	1.717236417	1.035808951	3.928407716	2.91275922	2.604543887	3.939285674	1.372196284	4.57032647	0	2.306295858	1.475409352	3.362783053	3.255489998	1.133418551	3.427803013	4.790116442	8.035868735
ENSMUSG00000026725	1.049947765	0	0.610801039	0	0	0	0.163284287	0	2.544862533	0	0.547979836	0.962299048	0	0	0	0	0	0	0	0	0	0.787104861	0	0	0	0	0	0	0	0	2.475593504	0	1.812089603	0.184426169	0.176988582	0.856707894	0	0	3.868940203	0.63441069
ENSMUSG00000026726	0	0	0	0.180469647	0	0	0	0	0.508972507	0.937942665	0	0	0	0	0	0	0.184817535	0	0	0.771367903	0	0	0	0	0	0	1.45637961	0	0	0.196028041	0	0	0	0	0	0	0	0	0	0
ENSMUSG00000026727	121.4439582	122.5453978	114.016194	119.4709063	101.8923446	111.6865444	118.2178239	107.9811871	113.161554	123.8084318	113.9798058	114.6739699	103.0366887	90.88002931	115.3827231	109.259412	97.02920598	115.4517043	131.8061734	137.4963288	89.22631366	71.82331857	128.7825618	94.44800294	137.244686	121.0440627	136.8996834	121.011116	95.9130425	104.6789737	125.6839779	109.6610047	104.9364615	147.5409352	120.7062128	123.0232536	88.406647	115.0027911	92.85456488	94.73866298
ENSMUSG00000026728	1932.078879	1803.54448	2000.373403	1970.728545	2382.428276	1294.048298	2206.78714	1997.226839	2339.916271	1829.222682	2175.114628	1734.383651	2781.795079	1073.875346	2146.924052	1812.63414	2289.149991	2068.223263	2386.936684	1921.670289	2042.784906	935.6709036	2613.496807	1945.819665	2400.141975	2215.621952	2362.975918	1974.845315	1950.460228	1038.164503	2460.739943	1758.469366	2082.420425	2110.204226	2187.401882	1836.953067	2115.1857	1405.056455	2540.788302	1897.945313
ENSMUSG00000026729	0	0.376483557	2.646804503	0	0	0	0	0	0.169657502	0	0.182659945	0.481149524	0	0	1.400700736	0.157661489	0	0	0	0.385683952	0	0	0	0	0	0	0.728189805	0	0	0	0	0.648881685	0	0	1.946874399	0	0	0	0	0
ENSMUSG00000026730	6.649669179	7.906154697	15.47362632	5.594559057	5.001987827	7.758516009	6.694655771	9.182652134	8.991847618	2.813827995	9.680977099	8.500308256	6.647528302	3.372501088	17.3336716	10.40565828	11.64350472	8.289877191	12.2518482	14.65599016	6.398699784	6.690391319	9.864959467	5.342513298	7.078027834	13.25837604	11.65103688	6.411184953	2.740372643	10.38948615	7.236350244	9.949519168	5.765739646	10.1434393	14.33607512	5.482930524	4.987041626	8.912287834	11.97529111	10.99645195
ENSMUSG00000026734	0	0	0	0	0	0	0	0	0	0	0	0	0	0	0	0	0	0	0	0	0	0	0	0	0	0	0	0	0	0	0	0	0	0	0	0	0	0	0	0
ENSMUSG00000026735	0	0	0	0	0	0	0	0	0	0	0	0	0	0	0	0	0	0	0	0	0	0	0	0	0	0	0	0	0	0	0	0	0	0	0	0	0	0	0	0
ENSMUSG00000026736	0	0.752967114	0	0.721878588	0	0	0	0.340098227	0.678630009	1.406913997	0.547979836	0.481149524	0	0	0	0.315322978	1.293722746	0	0	0.385683952	0	0	0.358725799	0	0	0	0.97091974	0.40069906	1.541459612	0	0	0	0	1.106557014	0	0.514024737	0	0	0.184235248	0
ENSMUSG00000026737	19.59902495	22.21252986	20.56363498	24.90481128	10.74501089	16.23875444	20.57382017	20.23584452	23.58239281	22.27613829	22.46717327	26.14245747	7.429590456	10.29500332	16.45823364	26.96011464	14.78540282	24.66743944	28.85112641	21.98398525	11.90869127	15.54532101	15.96329805	11.06663469	15.53713427	29.70858335	20.87477441	29.05068182	15.92841599	8.625233788	24.75593504	18.81756886	20.59192731	20.8401571	19.82272116	25.87257841	14.73444117	25.87991275	14.37034933	19.66673138
ENSMUSG00000026739	59.67203132	57.790226	80.62573716	82.65509832	50.7609135	52.68573662	61.39489194	63.76841759	65.31813836	69.87672854	49.86616506	72.17242859	45.55512042	45.61751471	63.73188347	75.83517626	55.99971316	67.73436241	59.085526	50.52459767	51.54508159	40.33912413	54.70568432	65.25498385	47.81984658	56.7163864	51.70147616	70.12233543	60.11692485	69.58995443	79.79028295	66.61851965	56.83371936	71.00407508	63.89287801	66.99455733	93.62037234	82.09588216	68.90398267	83.10780033
ENSMUSG00000026740	38.84806731	43.10736727	56.80449664	58.65263527	68.17524149	68.74406045	60.25190194	44.72291687	47.16478562	41.73844859	61.00842172	42.02039176	62.7604878	71.88752318	67.93398567	45.24884738	52.11854492	46.70638124	56.911811	74.43700267	87.27115539	62.37806024	76.22923224	53.04352488	35.04486952	56.22533543	51.70147616	52.09087775	51.21071376	59.98458043	67.6027457	61.64376006	47.27906509	52.93031051	41.59231671	51.40247366	44.88337463	56.38735957	54.34939809	39.54493298
ENSMUSG00000026743	19.59902495	12.2357156	14.45562459	6.316437645	9.633458037	16.96047686	19.10426159	15.13437111	12.21534016	9.613912316	16.62205502	12.34950445	21.89774029	13.49000435	18.55928475	15.13550296	16.63357817	19.61263628	16.79688866	19.28419758	15.64126614	9.838810763	23.67590272	15.07351966	16.91821287	17.43230924	12.62195662	14.8258652	14.55822966	15.09415913	10.09280429	16.87092381	10.7078022	13.094258	15.22101803	19.19025683	14.96112488	13.5398219	16.76540755	12.47674356
ENSMUSG00000026748	17.14914683	24.65967298	18.73123187	28.33373458	40.20116142	26.88416012	39.02494461	10.71309416	13.74225768	11.95876898	30.32155091	28.22743874	69.01698502	36.03251162	25.38770083	17.97340976	18.29693598	9.300837824	32.80333551	17.74146178	50.30088997	28.335775	44.30263615	26.71256649	12.77497707	10.80312122	23.78753363	18.8328558	28.77391275	31.3644865	28.94540098	28.55079413	10.54306678	12.72540566	39.29146515	17.30549946	31.28235202	21.42376883	36.66281431	24.95348712
ENSMUSG00000026749	26.59867672	24.65967298	49.47488417	36.63533834	46.87047853	32.29707827	30.69744597	46.59345712	27.65417286	45.95919058	51.87542446	51.00184954	51.61610211	42.7775138	28.53927749	36.89278845	74.11183161	54.38968205	75.48719376	63.25216807	86.02696377	51.35859218	69.23407917	58.19523413	31.41953819	35.11014396	56.31334493	37.46536207	45.90124177	40.57780441	41.3233685	31.14632087	40.85438377	36.3319553	48.14089424	44.20612735	48.05694657	26.7368635	57.48139731	25.37642758
ENSMUSG00000026750	109.8945327	138.9224325	134.7834293	128.1334494	101.1513094	89.49358001	127.6883125	112.0623659	114.518814	120.0566611	124.2087628	137.4483807	98.14880023	75.08252421	117.6588618	114.4622411	124.0125661	127.5832319	128.8420166	130.9397016	130.9956039	111.3753378	167.8836738	118.2985087	111.8673667	131.847184	117.9667484	149.6610988	120.405123	80.17546862	102.0706245	124.3689896	114.4911158	124.4876641	130.6175733	120.6244715	104.5011904	79.69642005	106.303738	115.885686
ENSMUSG00000026751	0	0	0	0	0	0	0	0	0	0	0	0	0	0	0	0	0	0	0	0	0	0	0	0	0	0	0	0	0.17127329	0	0	0	0	0	0	0	0	0	0	0
ENSMUSG00000026753	46.89766684	45.36626862	46.42087897	47.82445645	19.08165727	36.44698218	32.8201417	44.55286776	31.04732291	52.52478924	51.14478467	46.831887	26.59011321	22.89750738	33.26664247	47.61376971	48.60701176	51.76118441	50.98349735	53.22438533	56.69958975	30.69708958	43.76454745	56.09638962	45.40295903	60.39926863	58.25518441	62.50905329	36.13866423	28.03200981	43.798962	29.19967582	45.79644633	45.55326375	51.85765446	49.00369155	39.89633301	30.50744682	39.61057827	35.31552839
ENSMUSG00000026754	13.99930353	10.91802315	10.38361766	12.81334494	20.56372773	12.99100355	13.8791644	13.60392909	14.08157268	5.62765599	16.07407518	17.00061651	10.36232353	16.15250521	16.98349642	22.70325443	15.70949049	9.098645697	24.5036964	16.97009387	12.08643293	11.80657292	13.09349166	15.07351966	10.70335916	22.34281888	7.524627986	16.42866144	16.44223586	21.36705643	13.52054914	14.92427875	18.12089603	19.91802626	7.787497597	18.50489052	15.4144923	18.68152642	12.89646734	12.68821379
ENSMUSG00000026755	125.1187753	147.3933126	175.0962979	153.2187303	145.7986822	97.79338783	126.8718911	130.4276701	127.4127842	109.9737775	174.9882276	168.5627166	129.4312864	115.0200371	134.8174458	157.0308432	147.114758	140.1191437	151.3696084	159.480314	117.4872377	108.2269184	146.7188517	141.5766024	103.75353	122.2716902	136.1714936	149.4607492	122.9742223	143.8845818	158.4379843	136.6977416	121.7394742	135.1843819	150.2633059	148.7244905	125.5827755	133.6843175	162.127018	153.9503273
ENSMUSG00000026761	9.62452118	11.48274849	17.50962979	7.21878588	13.1533754	15.15617081	20.57382017	24.82717058	12.38499766	12.66222598	12.78619617	14.11371937	17.00985183	14.02250452	20.66033585	22.86091592	9.795329365	13.54687248	12.05423775	11.1848346	12.97514123	18.30018802	10.94113686	19.65281677	10.35808951	11.29417218	10.43738721	13.82411756	13.70186321	20.77897231	11.42581617	22.71085897	8.730977178	17.8893384	14.5130637	10.96586105	14.73444117	17.31040522	26.16140518	17.34055885
ENSMUSG00000026764	2.624869413	2.823626677	4.275607274	2.346105411	0	0.541291815	0.979705723	0	1.52691752	1.641399664	4.566498632	0.641532699	2.541701998	1.242500401	1.050525552	2.522583826	3.696350704	1.415344886	1.580883639	1.349893831	6.043216463	1.377433507	1.434903195	2.09884451	1.898983077	0.245525482	5.097328636	0.20034953	2.740372643	3.920560813	0.19043027	0.86517558	0.494206255	0.553278507	1.769885818	0.514024737	2.946888233	0.856950753	3.31623446	0
ENSMUSG00000026765	0	0	0	0	0	0	0	0	0	0	0	0	0	0	0	0	0	0	0	0	0	0	0	0	0	0	0	0	0	0	0	0	0	0	0	0	0	0	0	0
ENSMUSG00000026766	54.42229249	46.49571929	63.31970772	55.04324233	37.23702049	63.1507117	48.16886469	67.50949809	50.72759316	54.40067457	69.04545931	71.69127907	57.87259934	47.92501546	67.75889808	64.64121054	37.33314211	60.65763798	69.1636592	61.13090634	60.60990629	52.34247326	63.49446639	60.48488269	38.15229637	52.78797868	63.35251304	56.29821787	37.68012384	48.41892604	41.89465931	56.45270658	42.0075317	63.99588066	54.3354946	69.39333944	43.06990495	49.18897324	53.9809276	65.34430103
ENSMUSG00000026767	24.84876377	28.048025	42.75607274	24.54387199	25.93623318	13.71272597	27.92161309	20.40589363	26.97554285	13.36568298	27.21633184	24.21785937	21.31119368	9.230002977	26.26313879	26.64479166	30.49489331	27.49812922	37.15076551	35.0972396	41.05832362	15.34854479	27.62188651	42.74010638	16.22767357	32.40936365	35.92403038	39.06815831	16.27096257	23.52336488	20.37603884	22.06197729	24.05137109	32.45900575	23.18550421	22.10306367	23.34842216	16.96762491	18.97623052	22.20437413
ENSMUSG00000026768	0	0	0	0	2.408364509	0.902153024	0	0	0	0	0	0	6.452012764	0.532500172	0.175087592	0.630645956	0	0	0.39522091	0	1.244191625	1.574209722	0	0	0	0	0	0	0	0.392056081	0	0	0.164735418	0	0.176988582	0	0	0.342780301	0.368470496	0
ENSMUSG00000026770	0	0	0	0	0	0	0	0	0	0	0	0	0	0	0	0	0	0	0	0	0	0	0	0	0	0	0	0	0	0	0	0	0	0	0	0	0	0	0	0
ENSMUSG00000026771	2.09989553	2.635384899	6.311610737	7.579725174	2.778882126	5.052056936	7.021224345	3.400982272	1.866232524	9.37942665	6.210438139	6.736093335	2.541701998	1.95250063	3.151576655	7.410089988	6.098978661	6.065763798	9.880522743	0.578525928	5.154508159	3.34519566	8.96814497	2.671256649	5.006409931	4.41945868	3.883678961	4.808388715	6.337111736	4.900701016	4.760756739	5.623641269	6.754152156	3.688523381	4.424714544	9.766469995	6.120460177	2.74224241	12.52799685	6.344106896
ENSMUSG00000026773	5.42473012	8.847363589	3.868406581	2.165635764	1.482070467	8.119377219	3.265685742	6.801964543	3.223492542	4.924198991	5.662458303	2.886897144	6.060981687	4.082501317	2.101051103	6.937105521	0.924087676	5.256995292	5.730703191	1.157051855	1.599674946	5.706510243	8.430056272	4.006884973	6.042218882	2.455254822	8.010087856	8.214330721	2.397826062	7.449065544	11.23538591	0.216293895	5.106797972	2.397540198	15.22101803	5.482930524	3.400255654	5.484484821	15.10729032	13.53409471
ENSMUSG00000026774	0	0	0	0.902348235	0	0	0	0	0	0	0	0	0	0	0	0	0	0	0	0	0	0	0	0	0	0	0	0	0	0	0	0	0	0	0	0	0	0	0	0
ENSMUSG00000026775	27.47363319	28.80099211	27.48604676	30.13843105	31.67925624	22.55382561	30.86073026	16.3247149	21.03753028	23.44856662	22.10185338	32.39740128	43.4044495	19.17000618	18.90945993	35.78915803	20.88438148	28.1047056	29.64156823	36.06144948	47.27928174	27.35189392	26.54570911	20.22522891	25.20468448	20.13308954	25.00118331	26.64648746	32.54192513	23.52336488	38.84777499	30.93002698	23.39242942	36.14752913	39.99941948	29.12806841	14.96112488	40.10529525	27.08258142	19.24379092
ENSMUSG00000026778	6.649669179	7.906154697	2.850404849	4.511741175	0.741035234	1.984736653	5.225097187	10.71309416	7.295272595	6.800084321	5.479798358	5.773794287	5.083403996	1.775000572	8.754379597	11.19396573	4.250803309	2.021921266	7.113976375	6.363785203	1.066449964	0.983881076	8.78878207	3.243668788	5.524314407	13.25837604	8.252817791	7.412932602	3.596739094	4.508644935	9.521513479	7.570286323	7.577829248	13.46311034	5.486646035	4.112197893	9.520715831	7.369776478	5.711292681	8.247338964
ENSMUSG00000026779	8.924556003	6.588462247	5.904410045	5.233619763	3.334658551	1.263014234	1.306274297	1.020294682	7.6345876	4.455227659	6.758417975	5.453027938	1.564124306	0	0.87543796	0	8.131971548	6.672340178	7.31158683	7.713679033	2.310641589	1.377433507	4.484072485	2.480452602	2.416887553	1.964203858	7.524627986	10.21782602	1.198913031	0.588084122	0.761721078	0.648881685	4.447856298	2.766392536	5.840623198	5.482930524	3.173571944	0	1.473881982	2.537642758
ENSMUSG00000026781	36.57318048	46.87220284	50.4928859	35.37205081	33.16132671	62.60941988	54.04709903	50.33453762	42.41437556	41.97293426	44.20370675	40.57694319	72.14523363	47.57001534	74.76240176	57.07345906	49.71591697	44.8866521	37.54598642	30.85471613	47.4570234	57.26187864	42.50900716	57.43201795	55.58841372	57.69848832	53.64331564	32.05592477	54.63617956	59.39649631	78.8381316	60.99487838	47.77327135	41.1270357	45.66305409	49.00369155	38.98959816	62.72879514	61.71880801	60.69195597
ENSMUSG00000026782	180.7660069	163.0173802	206.6543516	215.4807585	121.5297783	114.2125729	143.6901726	155.4248898	188.3198275	182.4298483	186.3131442	185.5633331	142.9218585	89.28252879	136.3932341	132.5933123	133.0686253	178.3334557	191.0893098	170.4723066	93.49211351	81.66212934	89.5020868	116.9628804	153.6449944	188.3180449	229.6225185	192.1351991	132.9080732	103.6988335	123.7796752	117.0149972	165.0648893	176.8646961	195.92636	209.3794094	143.4907886	137.7976811	103.5402093	157.333851
ENSMUSG00000026784	1.749912942	2.44714312	4.072006927	3.60939294	2.037846892	3.428181492	1.306274297	3.911129612	3.223492542	2.813827995	2.009259398	3.368046668	4.301341843	1.242500401	2.801401471	2.522583826	4.250803309	6.267955925	2.173715003	3.085471613	2.132899928	4.525852951	3.945983787	3.052864741	1.381078602	10.06654477	5.340058571	4.006990596	5.652018576	1.372196284	3.427744852	1.29776337	4.118385461	10.32786547	4.247725962	7.710371049	0.453367421	2.57085226	2.395058221	2.114702299
ENSMUSG00000026785	0.524973883	0	1.832403117	1.80469647	0.555776425	0	0	0.340098227	1.357260018	1.87588533	2.009259398	2.245364445	1.564124306	0	0	0.157661489	1.663357817	0	0	0	0	0	1.614266095	0.381608093	1.208443776	0.736576447	1.94183948	0.801398119	0	0	0	0	0	0	1.769885818	1.713415789	0	1.028340904	0	2.960583218
ENSMUSG00000026786	0	0	0	0	0	0	0.163284287	0	0	0	0	0	0	0	0	0	0	0	0	0	0	0	0.179362899	0	0	0	0	0	0	0	0	0	0	0	0	0	0	0.171390151	0	0.21147023
ENSMUSG00000026787	0	0	0	0	0	0	0	0	0	0.234485666	0	0	0	0	0	0	0	0	0	0	0	0	0	0	0	0	0	0	0	0	0	0	0	0	0	0	0	0	0	0
ENSMUSG00000026788	10.32448636	8.659121811	6.71881143	9.925830584	16.11751633	11.36712811	13.8791644	10.54304504	12.55465516	9.144940983	9.680977099	11.54758857	4.496857381	12.78000412	8.754379597	19.39236316	9.61051183	7.683300811	19.76104549	5.785259275	9.064824694	13.38078264	7.712604674	9.158594224	13.98342084	9.084442843	8.981007596	14.42516614	8.734937799	16.07429933	16.75786372	11.89616422	14.16724599	13.46311034	12.92016647	9.423786837	9.294032121	8.740897683	15.47576081	12.89968402
ENSMUSG00000026790	18.72406848	29.17747567	43.77407447	35.19158116	9.633458037	22.01253379	24.16607449	13.09378175	27.99348787	27.20033728	46.03030621	21.65172858	12.90402553	11.18250361	26.26313879	26.80245315	19.9602938	25.8805922	44.6599628	40.49681493	15.46352448	14.56143993	21.34418503	24.99533007	18.81719595	17.18678376	38.59405967	25.84508934	14.55822966	25.28761724	15.42485184	31.14632087	25.69872528	23.79097581	37.69856791	32.3835584	21.53495247	14.91094311	25.97716994	22.20437413
ENSMUSG00000026791	41.47293672	32.18934412	33.3904568	39.88379198	28.52985649	29.04932738	32.98342599	22.10638477	27.99348787	26.73136595	37.81060867	34.32199938	31.67351721	24.14000779	28.01401471	16.23913338	46.2043838	43.26911509	46.8336778	33.16881984	31.81575726	23.80992205	34.79640248	24.42291793	28.31211133	23.57044629	37.86586987	35.06116771	31.17173881	30.77640238	34.84873933	25.7389735	36.07705664	42.78687122	28.49516166	35.12502367	18.36138053	35.47776119	31.87269787	23.47319551
ENSMUSG00000026792	9.274538592	7.717912918	9.569216279	7.579725174	8.336646378	4.871626331	15.83857585	10.71309416	5.598697573	8.910455317	9.863637044	3.849196192	15.8367586	4.792501546	9.629817557	11.03630424	5.359708521	5.863571671	13.04229002	5.206733348	6.043216463	4.132300521	12.73476586	12.21145897	7.423297484	2.700780305	5.582788506	9.61677743	12.67422347	3.724532772	8.95022267	6.056229059	10.54306678	9.036882283	8.672440506	9.766469995	8.38729728	7.026996177	11.05411487	4.440874827
ENSMUSG00000026796	13.29933836	17.31824362	41.33087031	22.37823623	16.85855157	11.72798932	14.85887012	10.88314327	21.88581779	17.82091063	29.59091113	16.03831747	15.05469645	13.31250429	18.03402197	13.24356509	20.14511134	14.15344886	46.8336778	10.22062472	17.24094109	12.39690156	29.5948784	10.11261446	14.67396014	14.48600345	25.72937311	14.02446709	7.022204897	13.32990676	17.5195848	12.9776337	21.4156044	8.299177607	48.4948714	13.36464315	5.893776467	11.65453024	13.08070259	12.0538031
ENSMUSG00000026797	15.39923389	9.788572482	23.61764018	17.86649505	6.298799486	12.26928113	11.10333152	9.01260302	15.2691752	10.31736931	17.53535475	20.04789683	14.66366537	15.79750509	9.804905149	14.97784147	19.22102366	17.59071501	26.2821905	18.3199877	14.57481618	14.75821614	22.59972532	9.158594224	20.19827455	19.3965131	20.63204448	16.8293605	11.13276386	10.97757028	16.94829399	10.38210696	8.072035504	13.094258	18.93777825	18.33354894	10.20076696	12.511481	19.52893626	8.458809194
ENSMUSG00000026798	18.54907718	23.71846409	25.65364364	29.23608281	14.26492825	11.90841992	21.06367303	20.74599186	20.18924276	14.77259697	22.46717327	24.21785937	13.49057214	12.60250406	15.58279568	24.27986932	18.85138859	15.77098587	16.99449912	22.94819512	9.242566355	17.90663559	22.42036242	19.27120868	16.40030839	15.95915634	18.690205	20.43565204	22.6080743	18.23060778	21.13775992	19.89903834	23.88663567	32.45900575	22.47754988	18.16220736	25.16189184	14.73955296	31.50422737	23.89613597
ENSMUSG00000026799	28.34858966	25.97736543	30.54005195	16.96414682	18.89639846	8.119377219	15.51200727	24.14697413	25.27896783	25.79342329	34.15740977	26.62360699	23.65738013	11.71500378	16.63332123	24.5951923	32.89752126	28.30689772	28.06068459	22.17682722	20.26254932	12.00334913	30.31233	20.22522891	21.40671833	26.02570112	52.6723959	31.05417712	23.97826062	14.11401893	35.0391696	17.0872177	17.13248352	31.53687491	33.09686479	20.90367262	14.05439004	17.13901507	31.31999212	16.07173747
ENSMUSG00000026803	6.824660473	5.270769798	12.21602078	2.526575058	8.15138757	15.33660141	16.00186013	6.801964543	3.223492542	6.800084321	2.739899179	6.415326986	7.429590456	7.987502576	14.88244532	7.09476701	4.62043838	7.278916558	11.06618547	5.592417299	9.064824694	14.75821614	8.96814497	9.158594224	8.28647161	11.29417218	5.582788506	13.22306897	10.27639741	9.21331791	6.093768626	5.407347374	6.754152156	11.61884865	9.557383415	9.423786837	8.8406647	10.28340904	8.474821398	6.767047355
ENSMUSG00000026805	0	0	0	0	0	0	0	0	0	0	0	0	0	0	0	0	0	0	0	0	0	0	0	0	0	0	0	0	0	0	0	0	0	0	0	0	0	0	0	0
ENSMUSG00000026806	1.399930353	1.882417785	5.700809698	2.526575058	2.593623318	5.95420996	2.122695732	4.25122784	0.339315004	3.282799327	5.114478467	3.047280318	6.060981687	3.372501088	1.050525552	4.414521695	1.848175352	3.437266152	1.580883639	3.085471613	3.732574874	3.935524305	6.995153076	1.144824278	1.898983077	2.20972934	1.94183948	3.606291536	5.823291866	2.156308447	1.333011887	3.028114529	1.317883348	4.426228057	3.00880589	2.741465262	7.027195018	2.056681808	4.97435169	5.075285517
ENSMUSG00000026807	0	0	0	0	0	0	0	0	0	0	0	0	0	0	0	0	0	0	0	0	0	0	0	0	0	0	0	0	0	0	0	0	0	0	0.884942909	0	0	0	0	0
ENSMUSG00000026809	0	0	0	0	0	0	0	0	0.169657502	0	0	0	0	0	0	0	0.554452606	0.808768506	1.185662729	0	0	0	0	0	0	0	0	0	0.17127329	0	0.19043027	0	0	0	0	0	0	0	0	0
ENSMUSG00000026810	33.94831107	49.8840713	51.51088763	46.74163857	34.27287956	23.45597863	38.86166033	46.59345712	42.24471805	33.29696461	39.45454818	33.84084985	37.53898335	26.80250864	33.61681765	43.67223249	23.84146204	35.78800641	33.79138778	32.39745194	16.7077161	19.2840691	22.06163663	22.70568151	30.55636406	34.37356751	37.13768006	45.88004232	38.70776358	35.87313144	43.98939227	57.31788216	37.23020457	37.06965998	51.14970013	37.52380577	42.61653753	29.82188621	50.84892839	46.31198034
ENSMUSG00000026811	23.09885083	19.01241963	22.3960381	21.83682729	22.78683343	16.96047686	18.28784015	12.75368352	13.91191518	18.52436763	22.28451332	11.54758857	22.67980244	13.84500447	16.28314605	15.60848742	27.16817767	23.85867094	33.39616687	23.33387908	21.50674094	16.13564965	23.13781402	24.42291793	19.8530049	14.48600345	21.11750435	15.02621473	19.01133521	13.32990676	17.90044534	10.81469475	16.14407101	21.76228795	21.94658414	20.90367262	19.04143166	18.16735597	17.68658379	21.9929039
ENSMUSG00000026812	13.47432965	7.153187583	2.850404849	11.55005741	9.26294042	12.44971174	9.307204364	7.142062771	6.616642587	8.206998319	7.854377647	7.377626034	14.2726343	11.71500378	13.1315694	9.144366369	11.27386965	11.12056696	12.2518482	8.099362985	11.37546628	12.59367778	11.65858846	9.731006364	11.56653329	4.173933198	10.19465727	10.81887461	14.55822966	11.17359832	7.998071322	15.35686654	7.742564667	9.59016079	9.203406251	8.738420522	8.61398099	10.45479919	9.580232884	8.458809194
ENSMUSG00000026814	0	0	4.072006927	0.180469647	0	0	0	0	0.678630009	0	0	0.320766349	2.150670921	0.177500057	0	0.472984467	1.293722746	0	1.778494094	0	0	0	0	0	0	0	0.48545987	0	1.198913031	0	0	0	0.329470837	0	0	0	0	0	0.368470496	0
ENSMUSG00000026815	0	0	0	0	0	0	0	0	0	0	0	0	0	0	0	0	0	0	0	0	0	0	0	0	0	0	0	0	0	0	0	0	0	0	0	0	0	0	0	0
ENSMUSG00000026816	10.32448636	10.72978137	14.86282528	16.24226823	12.22708135	6.67593238	13.22602725	11.05319238	16.79609272	7.034569987	18.44865447	11.86835492	8.993714762	5.680001832	9.454729965	15.60848742	8.686424154	11.12056696	10.86857502	15.42735807	11.55320794	6.887167534	17.39820124	9.92181041	10.01281986	13.25837604	17.23382539	11.21957367	8.221117928	8.625233788	6.855489705	7.786580218	8.401506341	16.96720755	9.02641767	14.90671736	11.1075018	6.684215875	16.76540755	14.59144586
ENSMUSG00000026817	125.1187753	118.0275951	162.6766767	169.1000592	159.1373164	114.9342953	142.8737512	127.8769334	124.5286066	145.6155987	151.2424347	109.7020915	154.4572753	112.7125363	109.429745	130.0707285	176.131111	173.6830367	188.9155948	189.9493462	170.9874776	167.259783	203.7562537	145.9650955	108.7599399	111.9596199	147.5798005	118.2062226	150.5492221	137.2196284	122.8275239	135.832566	96.69969063	132.7868417	159.6437007	133.4750899	128.30298	139.1688023	152.1783147	151.4126846
ENSMUSG00000026818	0	0	0	0	0	0	0	0	0	0	0	0	0	0	0	0	0	0	0	0	0	0	0	0	0	0	0	0	0	0	0	0	0	0	0	0	0	0	0	0
ENSMUSG00000026819	16.62417295	14.30637517	40.51646893	22.19776658	16.67329276	14.43444839	9.960341512	27.71800551	17.98369524	12.19325464	40.73316779	24.0574762	23.65738013	21.65500698	8.404204413	15.29316444	26.42890753	21.63455755	28.85112641	17.74146178	11.90869127	13.97111128	12.55540296	16.40914799	10.35808951	22.34281888	31.31216162	19.23355486	15.7571427	17.64252366	9.14065294	6.705110744	16.80301268	15.30737203	47.43293991	23.13111315	24.02847329	25.19435215	18.60776003	12.47674356
ENSMUSG00000026820	64.04681367	99.20341727	100.1713704	110.0864847	70.583606	68.92449105	93.07204364	104.750254	81.77491607	97.07706582	76.89983696	104.2490635	100.2994712	85.20002748	105.0525552	125.1832224	84.27679605	87.75138294	73.90631012	115.5123435	81.58342225	85.79442986	84.12119982	104.7514214	62.49380673	100.9109732	87.86823648	93.16253135	76.90170729	94.0934595	117.3050461	92.57378704	69.18887575	92.21308452	87.43235939	96.63665048	84.32634022	90.6653897	105.3825617	80.7816278
ENSMUSG00000026821	37.79811954	44.42505972	45.40287724	40.42520093	50.7609135	46.00980424	69.88567487	63.08822114	44.95923809	35.17284994	60.27778194	48.91686827	40.66723197	35.32251139	45.6978615	61.96096522	35.66978429	39.02308043	45.25279416	35.67576553	10.8422413	19.08729288	38.20429757	24.99533007	37.28912225	38.54750071	63.35251304	59.30346082	33.39829158	44.69439326	50.65445171	28.11820634	42.50173796	46.29096843	40.35339664	40.43661261	36.94944477	48.84619294	61.35033751	50.11844448
ENSMUSG00000026822	0	0	0.203600346	0	0.185258808	0.180430605	0.489852861	0.510147341	0	0.234485666	0	0.160383175	0.195515538	0	0	0.157661489	0	0	0	0	0.177741661	0.393552431	0.179362899	0.381608093	0	0	0	0.40069906	0	0	0	0	0.164735418	0.184426169	0.530965745	0.171341579	0	0.171390151	0.184235248	0.21147023
ENSMUSG00000026824	0	0	0	0	0	0	0	0	0	0	0	0	0	0	0	0	0	0	0	0	0	0	0	0	0	0	0	0	0	0	0	0	0	0	0	0	0	0	0	0
ENSMUSG00000026825	1.749912942	0	1.221602078	0.721878588	1.852588084	1.623875444	3.755538603	0	2.205547529	0.234485666	1.643939507	1.603831747	3.519279689	1.95250063	2.626313879	2.522583826	0.739270141	1.010960633	1.580883639	1.349893831	2.488383249	1.967762153	4.125346686	0.954020232	1.208443776	0	0.728189805	1.001747649	0	3.528504731	0.952151348	2.595526739	0	2.581966367	1.061931491	2.398782104	4.760357915	2.228071958	4.97435169	4.652345057
ENSMUSG00000026826	8.224590827	8.470880032	10.18001732	7.038316233	10.55975208	4.510765121	17.63470301	10.20294682	15.77814771	9.144940983	15.3434354	14.91563524	7.234074917	5.14750166	6.478240902	8.98670488	11.27386965	9.300837824	12.05423775	9.834940768	3.199349892	6.887167534	13.45221745	3.625276881	6.042218882	12.52179959	13.10741649	6.611534483	7.022204897	10.19345811	10.6640951	5.623641269	8.730977178	11.61884865	7.610509016	7.025004733	9.294032121	12.34009085	10.68564437	10.78498172
ENSMUSG00000026827	276.6612361	277.4683815	312.730132	329.5375754	339.9499134	294.6431777	405.4348848	273.2689255	285.5335762	223.4648399	278.3737566	259.4999766	321.2320294	263.7650851	325.3127458	254.4656434	205.5170991	225.4442212	216.9762794	221.3825883	201.2035599	259.1542755	232.6336805	187.3695735	272.2451194	290.21112	302.4414991	321.3606458	289.6231337	297.7665937	384.288284	245.060983	260.2819611	296.9261322	341.2339856	290.5953177	311.4634179	302.1608356	352.0735585	243.1907643
ENSMUSG00000026828	0	0	0	0	0	0	0	0	0	0	0	0	0	0	0	0	0	0	0	0	0	0	0	0	0	0	0	0	0	0	0	0	0	0	0.353977164	0	0	0	0	0
ENSMUSG00000026829	0	0	0	0	0	0	0	0	0	0	0	0	0	0	0	0	0	0	0	0	0	0	0	0	0	0	0	0	0	0	0	0	0	0	0	0	0	0	0	0
ENSMUSG00000026830	0	0	0	0	0	0	0	0	0	0	0	0	0	0	0	0	0	0	0	0	0	0	0	0	0.172634825	0	0	0	0	0	0	0	0	0	0	0	0	0	0	0
ENSMUSG00000026831	6.649669179	4.517802684	14.45562459	7.579725174	27.78882126	12.63014234	18.45112444	6.461866316	5.429040071	1.641399664	4.931818522	3.047280318	30.69593951	22.18750716	11.73086866	8.198397434	19.77547627	14.76002524	7.31158683	8.292204961	32.5267239	20.85827882	30.4916929	20.9884451	4.143235805	2.946305787	5.097328636	6.010485894	16.44223586	18.42663582	11.42581617	16.87092381	9.55465427	2.213114028	6.725566107	5.482930524	12.01423664	13.8826022	13.44917309	8.881749654
ENSMUSG00000026832	4.374782355	3.76483557	3.461205888	2.887514352	2.964140935	1.804306049	1.306274297	1.020294682	0	4.924198991	6.57575803	6.575710161	11.92644784	3.372501088	0.87543796	1.103630424	0.739270141	2.830689772	2.766546368	5.978101251	0.177741661	0.393552431	1.614266095	1.526432371	0.172634825	0.491050964	4.126408896	3.606291536	0.513819871	3.724532772	0.19043027	0	0.988412511	2.766392536	1.946874399	5.825613681	1.813469682	0	0.184235248	1.480291609
ENSMUSG00000026833	119.5190539	140.9930921	173.8746958	204.6525797	155.2468814	90.57616364	127.5250282	96.07774918	119.9478541	136.4706578	176.6321671	139.8541283	218.5863718	131.7050425	113.8069348	108.628766	182.2300897	165.9997359	223.6950349	172.0150424	130.4623789	128.4948686	142.0554163	119.443333	120.3264732	127.1821998	132.0450847	133.2324373	140.2728246	126.0460301	106.2600904	108.3632414	142.1666661	159.1597839	186.8999423	171.8556036	140.3172167	92.55068135	127.6750267	117.3659776
ENSMUSG00000026834	1.749912942	0	0	0	0	0.180430605	0	0.340098227	0	0	0	0	1.368608768	0.177500057	0	1.261291913	0	0	0	0	0	0	0	0	0	0	0	0	0	1.176168244	0	0	0	0.368852338	0	0	0	0.342780301	0	0
ENSMUSG00000026835	0	0	0	0	0	0	0	0	0	0	0	0	0	0	0	0	0	0	0	0	0	0	0	0	0	0	0	0	0	0	0	0	0	0	0	0	0	0	0	0
ENSMUSG00000026836	8.049599532	15.05934228	24.43204156	11.9109967	10.9302697	7.217224194	6.857940058	9.352701247	8.991847618	10.08288365	18.99663431	13.95333619	10.36232353	8.165002633	9.629817557	11.35162722	8.316789084	13.95125674	25.09652777	13.88462226	14.21933285	5.903286458	10.40304816	7.059749715	9.494915386	10.31207025	16.99109545	9.4164279	8.049844638	14.70210305	9.14065294	12.9776337	10.7078022	16.41392904	17.16789243	10.62317789	9.06734841	8.055337081	13.08070259	5.921166436
ENSMUSG00000026837	9.799512474	6.023736912	20.36003464	16.60320752	5.928281869	1.804306049	5.388381474	4.25122784	7.464930098	9.613912316	17.17003486	14.59486889	4.301341843	3.550001145	6.30315331	6.779444032	3.141898098	14.15344886	16.59927821	9.25641484	4.088058195	2.361314583	2.152354793	4.960905205	6.214853708	0.982101929	16.99109545	14.42516614	3.768012384	3.528504731	5.712908087	5.191053479	9.225183433	11.98770099	18.05283534	11.3085442	9.520715831	3.256412862	7.922115654	4.440874827
ENSMUSG00000026839	4.19979106	14.68285872	16.6952284	13.53522352	26.86252722	13.71272597	15.67529156	11.39329061	7.125615093	12.66222598	10.22895693	11.70797175	23.85289567	12.07000389	11.73086866	20.49599359	12.56759239	19.61263628	15.01839457	18.12714573	15.10804116	14.36466371	7.174515976	19.46201273	11.73916811	9.821019289	10.68011714	18.03145768	19.01133521	16.46635541	14.28227022	11.46357643	16.14407101	13.27868417	11.15028065	14.73537578	16.09454343	15.76789386	12.7122321	20.5126123
ENSMUSG00000026840	0	0	0	0	0	0	0	0	0	0	0	0	0	0	0	0	0	0	0	0	0	0	0.538088698	0	0	0	0	0	0	0	0	0	0	0	0	0.342683158	0	0	0	0
ENSMUSG00000026841	0.174991294	0.188241778	2.443204156	1.263287529	0	1.263014234	0	0	0.848287511	0	3.47053896	1.122682223	0.195515538	0	0.175087592	0	0.36963507	0	3.359377733	2.121261734	0.355483321	0	0	0	0.517904476	0.245525482	2.42729935	0	0	0	0.380860539	0	1.153147929	0.184426169	0.353977164	0.342683158	0	0	0	0
ENSMUSG00000026842	32.72337201	38.40132281	36.24086165	40.60567057	25.38045675	20.02779714	37.71867032	30.60884045	38.0032805	34.23490727	31.96549042	34.8031489	29.52284628	24.67250796	25.73787602	27.5907606	24.39591465	35.38362215	47.03128826	32.01176799	14.9302995	24.00669826	18.29501574	19.27120868	45.40295903	36.58329685	50.00236662	45.88004232	36.82375739	31.75654258	32.75400637	36.76996214	31.13499409	33.9344151	34.86675061	40.43661261	20.62821763	29.82188621	29.2934044	33.20082609
ENSMUSG00000026843	25.37373766	50.07231308	53.1396904	40.60567057	32.23503266	32.47750887	40.16793462	51.01473408	45.8075256	43.61433392	55.89394325	47.63380287	34.2152192	34.79001122	48.32417538	46.19481631	45.28029612	51.76118441	61.25924101	38.56839517	33.59317387	33.84550903	48.60734574	46.9377954	36.42594812	33.1459401	41.50681889	41.47235267	46.92888151	28.03200981	40.18078688	35.68849267	35.25337955	40.02047868	53.80452885	60.65491892	54.63077417	46.96090128	44.21645947	38.2761116
ENSMUSG00000026848	46.72267555	45.36626862	57.82249837	72.00738915	26.4920096	20.74951956	40.4945032	44.04272042	51.57588068	53.69721757	68.86279937	54.69066256	24.63495783	27.86750899	32.04102933	38.62706483	55.63007809	51.76118441	55.52853782	50.13891372	49.76766499	33.84550903	50.93906343	49.418248	46.78403763	42.96695939	69.17803148	40.47060502	44.18850886	32.14859866	45.51283443	31.79520256	50.07956721	73.95489379	74.51219292	66.65187418	33.32250541	31.70717787	46.24304719	61.11489643
ENSMUSG00000026849	39.54803249	35.20121258	66.17011257	43.13224563	41.68323189	48.3554021	56.49636333	60.70753355	51.40622317	38.69013493	47.12626588	47.63380287	38.90759212	31.9500103	56.02802942	62.11862671	54.52117288	67.53217028	64.81622919	50.91028162	40.16961531	47.61984409	66.00554698	53.23432893	26.41312826	64.08215086	71.3626009	51.48982916	36.99503068	42.34205678	36.56261176	52.77571037	42.99594421	58.09424325	47.78691707	55.17198839	53.27067191	76.44000719	61.53457276	59.42313459
ENSMUSG00000026851	4.899756237	10.35329782	9.772816626	11.9109967	5.743023061	7.758516009	7.83764578	11.73338884	8.313217609	8.441483985	10.41161688	6.575710161	8.01613707	8.875002862	8.579292005	7.883074456	6.098978661	10.31179846	7.706807739	11.57051855	12.26417459	7.08394375	13.27285456	7.8229659	4.31587063	4.664984162	4.854598701	11.82062226	10.96149057	6.2728973	11.42581617	6.921404639	6.259945901	8.668029945	6.371588943	7.196346312	5.893776467	6.855606026	11.42258536	6.555577126
ENSMUSG00000026853	75.59623909	96.19154881	76.14652954	132.1037816	94.11147467	66.9397544	86.70395644	102.8797137	93.99025623	87.22866784	80.73569581	85.00308256	60.2187858	70.29002267	97.34870112	78.2000986	54.70599042	76.83300811	74.69675194	85.81467925	29.68285733	37.58425712	50.75970053	51.32628847	79.23938477	79.79578172	105.5875217	102.7793088	90.43229721	75.2747676	92.16825048	94.95301988	90.76921556	114.8975033	82.65366768	134.5031394	70.49863389	92.7220715	79.58962704	80.14721712
ENSMUSG00000026854	13.99930353	12.98868272	20.15643429	16.24226823	10.74501089	8.841099638	8.164214354	19.55564806	20.86787277	11.25531198	19.90993403	10.58528953	12.90402553	7.277502347	15.40770809	19.70768614	10.34978197	12.53591185	6.91636592	16.19872597	8.887083034	14.36466371	15.42520935	13.92869538	18.4719263	14.97705442	15.29198591	12.22132132	15.7571427	10.58551419	17.32915453	13.84280928	17.46195436	15.12294586	22.12357272	19.36159841	10.20076696	7.026996177	13.08070259	11.41939241
ENSMUSG00000026856	17.67412071	15.24758406	30.13285126	24.36340234	14.45018706	7.578085404	15.1854387	17.85515693	22.7341053	20.63473863	48.03956561	29.51050414	20.9201626	7.987502576	21.88594899	24.91051528	40.29022267	14.96221737	36.36032369	18.70567166	22.39544924	11.21624427	21.52354793	28.04819481	20.37090937	29.21753239	34.46765077	25.64473981	13.18804334	24.89556116	23.04206262	30.71373308	25.53398986	25.81966367	31.50396755	36.4957563	30.37561717	20.22403778	27.81952241	17.34055885
ENSMUSG00000026857	18.72406848	22.40077164	39.49846719	32.84547575	18.52588084	24.71899287	27.10519166	21.59623743	23.2430778	19.69679596	32.51347026	28.06705556	17.59639845	14.02250452	30.29015341	30.74399038	18.85138859	20.42140479	26.67741141	22.3696692	21.15125762	21.05505503	20.26800763	24.42291793	21.57935315	24.55254822	24.2729935	42.67444985	13.35931663	27.44392569	31.23056421	30.0648514	20.59192731	31.53687491	32.91987621	32.72624156	18.36138053	25.022962	40.34751926	34.25817724
ENSMUSG00000026858	47.24764943	45.74275217	49.88208486	68.93940515	36.12546764	34.28181492	37.71867032	62.06792646	47.33444312	61.43524456	62.83502117	57.89832605	56.69950611	41.71251345	49.72487611	40.67666419	25.50481986	39.42746469	28.06068459	48.59617791	10.48675798	22.03893611	11.65858846	12.40226301	28.48474616	35.84672041	70.39168116	53.69367398	49.32670757	45.47850543	49.89273063	53.20829816	58.48107355	55.14342454	59.82214063	52.94454787	38.08286332	44.90421947	53.05975136	37.85317114
ENSMUSG00000026860	141.567957	170.7352931	143.7418445	185.7032668	92.99992182	57.01607113	96.33772938	78.05254314	126.0555242	134.8292581	179.9200461	175.1384267	100.1039556	69.04752227	81.41573025	82.29929732	141.7550495	137.288454	129.039627	172.4007264	74.1182725	57.45865486	78.56094993	78.03885495	94.08597974	96.73704	118.4522083	152.8666912	89.57593076	85.66425376	106.0696602	107.9306536	135.2477785	139.2417576	171.6789243	197.728182	89.99343297	68.38467011	93.59150587	85.22250263
ENSMUSG00000026864	156.442217	115.9569356	274.2496666	172.1680432	96.14932156	85.70453731	114.4622852	101.6893699	119.7781966	95.20118049	291.8905925	190.054062	86.02683685	79.34252559	101.7258909	87.18680348	136.5801585	111.6100539	216.5810585	180.1144054	64.87570615	69.46200399	115.1509814	86.62503704	108.4146702	120.7985373	232.2925478	170.4974499	86.49301154	103.6988335	93.50126236	96.68337104	119.7626492	132.6024155	272.0314502	167.5720641	75.48567552	115.3455714	119.7529111	114.4053944
ENSMUSG00000026866	0	0	0	0	0	0	0	0	0	0	0	0	0	0	0	0	0	0	0	0	0	0	0	0	0	0	0	0	0	0	0	0	0	0	0	0	0	0	0	0
ENSMUSG00000026867	54.94726637	57.60198422	64.33770945	70.38316233	67.43420626	59.18123839	45.5563161	55.26596192	59.38012578	70.34569987	54.79798358	53.40759716	54.35331965	44.0200142	49.54978852	52.50127588	54.52117288	74.60889471	64.42100828	53.03154335	44.79089849	35.22294253	48.06925704	47.70101159	56.27895302	65.30977827	82.52817791	80.34016145	47.27142809	38.42149596	62.08026788	59.48082111	63.25840068	66.57784702	73.98122718	59.28418629	57.3509787	64.78547695	53.05975136	67.45900332
ENSMUSG00000026869	24.49878119	33.50703657	19.3420329	27.97279528	31.12347981	11.90841992	19.43083016	39.96154169	26.97554285	40.09704893	25.38973239	29.67088731	24.63495783	17.92750578	27.31366434	29.79802144	24.58073218	31.946356	32.4081146	21.79114327	35.37059047	22.43248854	32.82341059	11.63904683	25.03204966	35.11014396	41.50681889	28.85033229	18.32624205	21.36705643	32.94443664	22.27827118	26.85187321	26.74179451	30.61902464	21.0750142	37.40281219	24.85157184	26.89834618	28.75995126
ENSMUSG00000026870	0	0	0	0	0	1.082583629	0	0	0	0	1.095959672	0	1.17309323	0	0	0	0.184817535	0.808768506	0.197610455	0.771367903	0.888708303	0	0	0.190804046	0.172634825	0	0	0	0.513819871	0	2.285163235	1.081469475	0	0	0	0	0	0	1.105411487	1.057351149
ENSMUSG00000026872	48.47258849	57.41374244	32.16885473	55.76512092	21.11950416	19.48650532	35.10612172	31.11898779	43.43232057	40.56602026	37.99326862	48.43571874	54.54883519	29.28750945	47.27364983	38.31174186	37.33314211	30.12662686	40.11492234	32.01176799	15.8190078	17.70985937	24.93144302	22.89648556	34.18169539	53.27902964	41.26408896	40.67095455	36.13866423	33.91285103	49.51187009	36.76996214	46.78485884	50.16391798	45.13208835	47.46161734	28.56214749	33.93524983	38.87363728	41.23669482
ENSMUSG00000026873	4.19979106	1.505934228	2.443204156	2.707044705	0.555776425	2.345597863	0.489852861	2.38068759	5.938012578	4.924198991	4.383838686	6.415326986	5.865466149	0.355000114	0.700350368	0	0	3.437266152	6.718755465	5.206733348	1.421933285	0.393552431	1.076177396	1.908040463	7.423297484	4.664984162	6.796438181	0.801398119	0	0.196028041	2.475593504	0.216293895	7.083622993	2.397540198	2.477840145	3.08414842	2.720204523	0.514170452	0.921176239	2.114702299
ENSMUSG00000026874	0.699965177	0.564725335	2.23960381	0	2.408364509	0	0	2.38068759	1.357260018	0.937942665	0.365319891	0.481149524	0	0.177500057	0.175087592	0	0.924087676	0.60657638	0	1.928419758	1.244191625	0	0	2.289648556	0	1.473152893	0	0	0.856366451	0	1.333011887	0	0.329470837	0.922130845	0.176988582	0	0	0.171390151	1.473881982	1.268821379
ENSMUSG00000026875	0	0	0	0	0	0.180430605	0	0	0	0	0	0	0	0	0	0	0	0	0	0.192841976	0	0	0	0.190804046	0	0	0	0	0	0	0.19043027	0	0	0	0.176988582	0	0	0	0	0
ENSMUSG00000026878	318.1341728	365.3772921	396.206274	371.0455942	317.16308	284.5390639	332.6100928	394.3438944	344.574387	396.280776	365.5025505	371.1266661	292.2957298	218.6800705	347.7239576	391.631139	332.4867458	402.7667162	352.7346619	364.6641763	363.8371794	273.5189392	337.9197025	364.0541204	316.2669998	329.4951972	446.1376206	403.7043025	314.2864875	323.250239	418.9465931	327.9015447	333.9186932	417.909699	386.7200511	389.1167256	338.6654631	399.1676609	368.1020251	335.6032548
ENSMUSG00000026879	88.54559486	85.46176744	63.11610737	75.79725174	26.12149199	24.71899287	53.72053045	47.44370269	112.3132665	87.69763917	58.0858626	64.95518573	35.77934351	21.12250681	45.34768631	52.65893736	155.2467296	172.8742682	110.8594652	128.8184399	42.12477358	22.62926476	51.65651503	73.07794975	107.3788613	77.3405269	67.72165187	65.71464577	31.3430121	11.76168244	50.46402144	38.7166072	93.07551142	81.88521905	46.37100842	69.90736418	41.25643527	18.85291657	55.82328008	37.00729022
ENSMUSG00000026880	13.82431224	8.659121811	7.533212816	13.89616282	7.780869953	6.856362985	10.77676295	7.822259225	17.30506523	14.06913997	10.41161688	16.51946699	14.07711876	11.18250361	9.454729965	9.302027858	10.90423458	11.32275909	11.46140638	13.11325436	13.15288289	7.08394375	11.29986266	13.35628324	20.19827455	14.97705442	9.709197401	16.22831191	7.536024767	6.07686926	11.42581617	12.54504591	18.28563145	14.38524119	9.734371997	9.252445259	12.01423664	3.770583314	10.68564437	9.727630573
ENSMUSG00000026882	0	0	0	0	0	0	0	0	0	0	0	0	0	0	0	0	0	0	0	0	0	0	0	0	0	0	0	0	0	0	0	0	0	0	0	0	0	0	0	0
ENSMUSG00000026883	32.72337201	41.03670771	44.58847585	39.88379198	26.4920096	14.07358718	29.71774025	25.16726881	34.44047295	26.73136595	54.43266369	49.07725144	24.43944229	18.46000595	24.68735046	29.48269846	36.03941936	34.9792379	35.76749233	36.44713343	17.59642441	28.53255121	29.9536042	21.94246533	29.52055511	29.46305787	35.68130045	38.46710972	23.46444075	19.40677602	33.70615772	17.3035116	30.64078783	34.85654595	40.88436239	49.86039945	24.255157	31.19300742	18.97623052	22.83878482
ENSMUSG00000026885	1.224939059	0.188241778	2.646804503	0.360939294	2.964140935	1.082583629	1.632842871	0.170049114	3.05383504	2.344856662	0.547979836	1.603831747	1.17309323	1.065000343	1.225613144	1.418953402	1.478540282	4.246034659	1.185662729	0.385683952	0	1.574209722	4.484072485	1.335628324	4.143235805	1.718678376	0	1.402446709	0.17127329	1.960280406	0.19043027	0	3.624179206	1.290983183	0.530965745	2.398782104	0.906734841	1.542511356	2.395058221	1.903232069
ENSMUSG00000026887	20.47398142	24.65967298	18.93483221	33.38688469	27.78882126	25.26028468	28.41146595	27.37790729	16.62643522	16.88296797	21.3712136	17.00061651	29.91387736	30.53000985	26.0880512	30.90165187	15.33985542	26.48716858	23.71325458	21.21261734	38.56994037	37.3874809	32.82341059	30.91025551	15.36449944	20.37861503	26.45756292	24.04194357	24.83462707	27.05186961	20.37603884	30.0648514	21.4156044	20.28687859	30.0880589	17.99086578	25.84194297	20.56681808	32.7938741	28.97142149
ENSMUSG00000026888	33.42333719	30.30692634	39.29486685	34.28923293	9.818716846	3.067320283	16.65499728	11.2232415	33.93150044	20.40025296	31.60017053	22.1328781	7.820621532	0.887500286	20.83542344	10.0903353	19.4058412	18.80386777	27.07263232	27.76924452	10.30901632	0.393552431	21.70291083	14.31030348	24.16887553	10.80312122	36.40949025	39.06815831	4.624378835	1.568224325	18.09087561	3.893290109	29.4876399	26.37294217	39.64544231	27.92867735	6.573827598	1.885291657	12.7122321	16.70614816
ENSMUSG00000026889	36.0482066	30.68340989	36.444462	27.79232564	32.42029147	31.75578645	24.49264306	42.17218017	35.28876046	27.43482295	37.81060867	35.28429842	41.44929412	22.72000733	47.97400019	36.57746547	21.25401655	20.21921266	31.61767278	45.89639025	30.21608231	34.04228524	25.11080592	31.2918636	34.00906057	35.84672041	36.89495013	28.2492837	32.88447171	41.75397266	31.99228529	33.74184761	34.59443787	23.79097581	27.61021875	34.26831577	45.79010947	40.44807555	31.50422737	28.54848103
ENSMUSG00000026890	0	0	0	0	0	0	0	0	0	0	0.182659945	0	0	0	0	0	0	0.202192127	0	0	0	0	0	0	0	0	0	0	0	0	0	0	0	0	0	0	0	0	0	0
ENSMUSG00000026893	0.874956471	0.564725335	3.257605542	1.985166117	6.484058294	1.082583629	10.1236258	3.230933158	2.884177538	2.813827995	1.461279562	1.764214921	9.384745839	2.130000687	3.151576655	0.315322978	1.478540282	2.021921266	2.766546368	2.892629638	3.554833213	3.935524305	6.995153076	3.243668788	5.351679581	2.700780305	2.670029285	1.803145768	2.226552772	2.94042061	7.045919974	9.516931378	4.28312088	0.553278507	1.415908654	0	5.213725336	0.514170452	4.053175451	0.21147023
ENSMUSG00000026894	1.049947765	0.376483557	0	0	0.926294042	0.180430605	1.796127158	1.020294682	0.339315004	0	0	0.962299048	0	0.355000114	1.750875919	0.315322978	0	1.415344886	1.185662729	0	0.177741661	0	0.538088698	0	0	0	0.48545987	0.40069906	0	0.392056081	1.142581617	1.29776337	0.329470837	0	0	0	0	0.514170452	1.65811723	0.42294046
ENSMUSG00000026895	142.9678873	178.2649642	151.682258	152.4968517	125.6054721	93.10219211	126.2187539	127.8769334	147.6020269	113.0220911	150.146475	157.1755112	117.8958696	83.07002679	129.7399056	152.3009985	145.8210353	142.9498335	151.171998	178.5716696	169.9210276	113.5398762	161.6059724	133.9444405	126.3686921	119.0798589	142.4824719	148.8597006	125.714595	128.2023386	152.9155065	154.433841	119.4331784	154.917982	152.9181346	174.4257273	115.3820085	138.9974122	136.1498481	157.7567915
ENSMUSG00000026896	0	0	0	0	0	0	1.632842871	0.340098227	0.169657502	0	0	1.122682223	1.368608768	0.177500057	2.276138695	0.157661489	0	0	0	0.385683952	0.710966643	0	0.538088698	1.144824278	0.863174126	0	0	1.001747649	1.027639741	0	0.571290809	0.43258779	0.164735418	0	0	0.342683158	0	2.74224241	0.184235248	0.845880919
ENSMUSG00000026904	0	0	0	0.180469647	0	0	0	0	0	0	0	0.160383175	0	0	0	0	0	0	0	0	0	1.180657292	0	0	0	0	0	0	0	0	0.19043027	0.216293895	0	0	0	0.171341579	0	0	0	0
ENSMUSG00000026914	84.52079509	53.83714865	96.09936348	61.90108892	73.17722932	55.03133448	68.41611629	81.79362363	56.49594824	68.00084321	94.06987181	79.22928828	74.49142009	50.05501614	67.23363531	85.29486561	63.39241457	96.44564439	82.99639104	80.99362985	72.87408088	69.26522777	80.71330473	70.59749715	61.45799777	46.15879066	86.41185687	92.36113323	83.75263889	87.03645004	95.21513479	90.62714199	61.11684024	68.97538722	100.5295144	82.92932417	69.36521534	84.83812457	98.75009281	83.95368125
ENSMUSG00000026915	19.59902495	26.35384899	36.24086165	30.67983999	15.74699871	8.660669033	16.00186013	21.93633565	23.41273531	34.46939294	37.07996889	30.31242001	18.57397614	19.17000618	14.53227013	29.32503698	34.00642648	28.30689772	41.49819552	47.82481001	39.28090701	22.43248854	25.64889461	35.87116071	25.72258896	23.81597178	35.92403038	31.05417712	19.69642837	23.91542096	27.61238909	30.28114529	22.07454607	26.92622068	29.38010457	31.86953367	23.12173845	25.87991275	26.71411093	23.68466574
ENSMUSG00000026917	19.24904236	23.71846409	40.31286858	29.05561317	22.78683343	25.26028468	23.34965305	40.64173815	30.5383504	38.9246206	24.65909261	32.2370181	35.58382797	23.96250773	29.06454026	30.11334442	25.68963739	36.59677491	23.71325458	29.5048223	43.01348188	24.20347448	22.24099952	43.31251852	20.02563972	27.98990497	43.44865837	26.84683699	20.55279482	18.03457974	43.798962	31.57890866	25.53398986	27.47949919	31.32697897	32.89758314	26.74867781	24.50879154	23.58211172	32.77788563
ENSMUSG00000026918	78.92107368	84.70880032	144.7598463	105.2138042	83.18120498	96.7108042	121.156941	96.75794563	90.42744868	107.1599495	122.0168434	104.4094467	99.71292454	94.78503057	104.1771172	109.5747349	108.6727107	119.4955468	127.6563538	105.8702447	63.45377286	86.77831093	114.4335298	111.8111712	90.80591806	146.5787129	126.7050261	120.2097179	118.3498435	108.2074784	138.2523757	102.5233062	117.7858242	123.7499594	119.4672927	134.8458226	87.49991216	105.4049427	107.7776199	101.9286508
ENSMUSG00000026919	0	0	0	0	0	0	0	0	0	0	0	0	0	0	0	0	0	0	0	0	0	0	0	0	0	0	0	0	0	0	0	0	0	0	0	0	0	0	0	0
ENSMUSG00000026921	5.949704002	2.823626677	4.886408313	4.150801881	3.890434977	1.623875444	2.612548593	5.781669862	8.991847618	4.455227659	2.922559124	3.047280318	1.368608768	1.065000343	5.42771535	5.675813608	0.554452606	5.661379545	6.52114501	3.471155565	2.66612491	0	6.815790177	3.816080927	5.351679581	4.910509645	3.883678961	2.404194357	1.712732902	0.784112163	7.617210783	5.839935164	2.306295858	6.270489747	7.07954327	1.54207421	2.946888233	2.056681808	9.211762389	3.172053448
ENSMUSG00000026922	7.52462565	5.459011576	4.275607274	5.053150116	3.334658551	1.263014234	6.041518622	12.58363441	9.500820124	7.972512652	3.653198905	6.736093335	3.323764151	1.95250063	11.55578107	4.887506163	6.653431267	5.863571671	5.335482281	8.870730888	6.576441445	6.493615104	9.506233668	5.914925437	9.667550212	6.138137056	4.369138831	5.008738245	3.254192513	1.764252366	14.28227022	7.137698533	4.612591716	8.852456114	3.00880589	4.45488105	10.20076696	5.827265122	11.23835011	4.017934367
ENSMUSG00000026923	218.914109	179.5826567	219.8883741	153.0382606	120.2329667	80.65248037	122.6264996	156.6152336	229.8859155	161.3261384	198.1860406	163.7512213	93.84745839	71.71002313	140.4202487	123.764269	150.8111087	174.6939974	179.430293	126.8900201	59.89893965	58.24575972	119.455691	80.32850351	250.6657662	260.7480621	175.9792029	158.4764781	115.9520174	89.78084261	174.6245572	87.38273356	232.1122046	259.8564722	194.8644285	180.251341	126.2628266	83.98117382	161.0216066	130.0541914
ENSMUSG00000026924	33.24834589	24.28318943	28.0968478	29.59702211	15.74699871	22.373395	22.20666304	28.56825108	27.65417286	27.43482295	36.89730894	19.56674731	21.31119368	14.02250452	20.83542344	29.48269846	16.8183957	17.59071501	20.1562664	20.44124944	16.7077161	8.658153472	22.42036242	20.03442487	24.34151035	20.62414051	17.23382539	14.8258652	20.21024824	19.40677602	21.70905073	18.38498107	20.26245647	23.60654964	17.16789243	24.50184578	17.00127827	15.08233326	19.71317151	26.01083827
ENSMUSG00000026925	10.67446895	9.600330703	5.700809698	11.73052705	13.52389301	9.021530243	17.96127158	18.02520604	9.840135129	11.25531198	13.51683595	10.90605588	12.12196337	12.24750395	14.70735772	15.9238104	8.871241689	8.492069317	2.568935913	10.99199262	3.732574874	3.34519566	13.27285456	9.540202317	13.81078602	12.52179959	8.495547726	11.4199232	11.64658373	9.801402032	22.66120208	6.056229059	14.3319814	15.30737203	12.38920072	14.05000947	13.60102262	10.11201889	14.92305507	9.304690114
ENSMUSG00000026926	51.62243178	59.67264378	74.31412642	72.00738915	39.46012619	35.72525976	56.33307905	62.74812291	58.36218076	47.83507591	59.7298021	56.2944943	54.74435073	38.69501248	44.12207317	57.38878204	56.92380084	66.31901752	65.80428147	78.67952614	62.92054788	48.80050139	73.18006295	59.14925437	55.24314407	51.56035127	77.91630915	62.30870376	40.0779499	46.65467367	59.03338357	44.77283626	66.55310905	67.3155517	54.3354946	63.05370102	51.45720223	49.36036339	50.1119874	46.52345057
ENSMUSG00000026927	7.699616944	14.30637517	11.4016194	14.9789807	11.67130493	7.758516009	7.83764578	10.37299593	6.786300089	8.910455317	12.60353622	9.783373654	10.36232353	7.455002404	7.878941638	14.82017998	6.468613732	7.683300811	11.06618547	8.099362985	6.754183106	3.73874809	9.326870768	6.868945668	11.39389846	5.892611574	17.96201519	12.62202038	7.878571348	7.841121625	11.23538591	4.974759584	8.401506341	13.64753651	9.557383415	9.595128416	9.520715831	9.255068135	10.31717388	6.344106896
ENSMUSG00000026928	0	0	0	0	0	0	0	0	0	0	0	0	0	0	0	0	0	0	0	0	0	0	0	0	0	0	0.242729935	0	0	0	0	0	0	0	0	0	0	0	0	0
ENSMUSG00000026930	27.82361578	42.73088372	39.29486685	33.0259454	26.86252722	36.26655158	51.27126615	49.48429205	41.05711554	34.7038786	48.58754544	26.30284064	25.80805106	36.74251185	43.24663521	65.58717947	18.48175352	31.33977962	41.89341643	37.02565936	33.77091553	36.99392847	42.32964426	42.16769424	43.67661078	36.33777137	37.13768006	32.65697336	39.05031016	42.9301409	49.51187009	54.50606153	47.93800677	39.65162634	48.84884857	33.75429104	43.97663979	53.98789746	57.66563255	40.81375436
ENSMUSG00000026931	0	0	0	0	0	0	0	0	0	0	0	0	0	0	0	0	0	0	0	0	0	0	0	0	0	0	0	0	0	0	0	0	0	0	0	0	0	0	0	0
ENSMUSG00000026932	302.2099651	418.2732318	407.6078934	423.7427311	512.4258641	377.4608254	528.5512373	437.0262219	317.4291867	327.3419901	385.5951445	337.6065826	429.5476377	339.2026094	458.3793157	447.9162906	329.8993003	366.3721334	400.1611711	356.9504973	313.3585478	389.2233538	454.8643129	391.3390991	298.4856128	293.4029513	357.7839242	346.0036379	432.9788776	446.9439326	468.8393237	385.4357208	315.1388555	380.6556129	366.1893757	340.9697419	395.109707	327.1837976	487.6707009	358.8649801
ENSMUSG00000026933	20.12399883	27.67154144	35.63006061	32.66500611	27.41830364	15.51703202	32.8201417	39.79149258	31.38663791	22.97959529	33.24411004	27.90667239	20.33361598	21.83250704	36.76839431	34.21254314	24.76554972	26.08278433	43.27668961	35.0972396	12.61965791	23.41636962	29.5948784	6.296533529	26.06785861	36.82882233	33.9821909	41.07165361	21.75170785	23.91542096	25.51765612	28.98338192	25.8634607	52.74588435	35.22072777	24.15916262	25.16189184	27.59381426	38.13669629	31.93200471
ENSMUSG00000026934	0	0	0	0	0	0	0	0	0	0	0	0	0	0	0	0	0	0	0	0	0	0	0	0	0	0	0	0	0	0	0	0	0	0	0	0	0	0	0	0
ENSMUSG00000026936	0	0	0	0	0	0	0	0	0	0	0	0	0	0	0	0	0	0	0	0	0	0	0	0	0	0	0	0	0	0	0	0	0	0	0	0	0	0	0	0
ENSMUSG00000026937	0	0	0	0	0	0	0	0	0	0	0	0	0	0	0	0	0	0	0	0	0	0	0	0	0	0	0	0	0	0	0	0	0	0	0	0	0	0	0	0
ENSMUSG00000026938	0	0	0	0	0	0	0	0	0	0	0	0	0	0	0	0	0	0	0	0	0	0	0	0	0	0	0	0	0	0	0	0	0	0	0	0	0	0	0	0
ENSMUSG00000026939	7.349634356	3.388352013	5.090008659	8.121134115	7.780869953	2.345597863	5.0618129	7.482160998	2.544862533	2.813827995	5.479798358	3.528429842	7.429590456	4.970001603	2.276138695	6.148798076	4.250803309	5.863571671	7.706807739	5.013891372	5.33224982	0.787104861	3.407895088	8.395378039	3.280061679	6.383662538	4.369138831	2.203844828	2.911645933	3.528504731	5.141617279	12.9776337	5.106797972	2.028687859	4.247725962	4.112197893	6.573827598	5.655874972	2.026587726	7.612928275
ENSMUSG00000026940	0	0	0	0	0.185258808	0	1.14299001	0	0	0	0	0	0.977577692	0	0.87543796	0	0	0	0	0	0	0	0	0	0	0	0	0	0	0	0	0	0	0.184426169	0	0	0	0	0.368470496	0
ENSMUSG00000026941	0	0	0	0	0	0.902153024	0	0	0	0.234485666	0.365319891	0	0	0	0.87543796	0.788307446	0	0	0	0	0	0	0.717451598	0	0	0.245525482	0	0	0	0	0	0	0	0	0	0	0.22668371	0	0	0
ENSMUSG00000026942	12.77436448	9.412088925	12.82682182	11.9109967	8.336646378	4.691195726	11.10333152	10.37299593	8.991847618	11.95876898	16.80471496	20.52904636	15.05469645	8.34250269	10.8554307	7.410089988	14.04613267	10.91837484	16.59927821	8.099362985	6.576441445	8.264601041	18.83310444	11.06663469	10.01281986	12.52179959	8.010087856	15.02621473	14.38695637	8.233177707	16.56743345	15.14057265	14.00251057	13.46311034	14.33607512	16.62013315	11.78755293	10.45479919	22.47670023	9.093219884
ENSMUSG00000026943	0	0	0	0	0	0	0	0	0	0	0	0	0	0	0	0	0	0	0	0	0	0	0	0	0	0	0	0	0	0	0	0	0	0	0	0	0	0	0	0
ENSMUSG00000026944	44.62278002	36.33066325	54.36129248	42.59083669	29.45615054	42.58162275	48.98528613	37.41080499	52.08485318	49.47647558	48.4048855	34.1616162	47.90130688	20.23500653	35.19260598	29.32503698	42.32321556	34.77704577	79.63701331	37.79702726	33.23769055	26.56478906	40.35665236	41.21367401	34.18169539	45.42221421	45.63322779	30.65347806	28.08881959	40.57780441	63.2228495	30.0648514	31.95867118	53.66801519	53.09657453	35.6390484	29.01551491	31.19300742	43.66375372	23.89613597
ENSMUSG00000026946	6.999651767	9.788572482	6.108010391	8.301603762	7.966128762	14.07358718	8.654067216	16.49476402	8.313217609	4.455227659	13.88215584	8.98145778	6.647528302	7.810002519	9.804905149	7.252428499	5.729343591	10.91837484	17.38972003	9.063572864	9.064824694	9.445258333	5.739612781	11.82985087	7.078027834	8.102340914	5.097328636	10.41817555	6.850931607	10.97757028	12.94925833	11.46357643	8.072035504	7.377046762	8.495451924	26.04391999	3.853623074	14.2253825	9.94870338	10.15057103
ENSMUSG00000026950	0	0	0.814401385	0	0	0	0	0	0	0	0	0	0	0	0	0	0	0	0	0	0	0	0	0	0	0	0	0	0	0	0	0	0	0	0	0	0	0	0	0
ENSMUSG00000026955	2.449878119	0.564725335	10.18001732	5.594559057	0	0	0.653137148	0.340098227	5.768355076	5.62765599	6.393098084	4.81149524	0	0	0	2.049599359	5.729343591	5.661379545	7.509197285	4.821049396	0.533224982	0	1.434903195	2.480452602	3.797966155	8.102340914	9.223737531	2.604543887	0.34254658	0.980140203	1.333011887	0	5.601004227	5.163932733	8.141474761	1.884757367	0.22668371	0.856950753	2.763528717	1.057351149
ENSMUSG00000026956	25.37373766	30.30692634	18.12043083	24.72434164	56.50393656	20.20822774	33.79984743	33.8397736	33.42252794	33.06247894	15.3434354	33.19931715	41.64480966	26.44750853	33.26664247	42.09561759	24.58073218	31.74416388	14.22795275	30.27619021	45.67960679	36.79715225	32.28532189	62.96533529	35.21750434	27.00780305	25.72937311	35.26151724	42.13322938	22.73925271	33.51572745	32.87667203	32.94708369	34.30326744	22.47754988	25.87257841	38.08286332	14.39677265	41.82140125	26.2223085
ENSMUSG00000026958	17.14914683	18.63593607	16.28802771	16.96414682	12.96811659	17.86262988	20.2472516	16.83486224	16.28712021	12.19325464	11.32491661	12.99103715	8.01613707	8.697502805	14.35718254	20.49599359	11.45868718	21.43236542	11.46140638	11.57051855	11.7309496	11.01946805	11.29986266	13.1654792	11.73916811	25.04359919	6.553708246	18.03145768	14.55822966	12.93785068	15.99614264	34.60702319	11.20200845	15.67622437	13.6281208	23.13111315	17.6813294	12.1687007	13.63340834	16.49467793
ENSMUSG00000026959	0	0.376483557	0.407200693	0.902348235	0	0	0.326568574	0	1.357260018	0.703456999	0.182659945	0.481149524	0	0	0	0	0.184817535	0	0.39522091	0.771367903	0.533224982	0	0.717451598	0	1.553713427	0	0.242729935	2.203844828	0	0	0	0	0	0	0.884942909	1.713415789	0	0.171390151	0.184235248	0
ENSMUSG00000026960	13.29933836	19.20066141	19.54563325	26.34856846	34.82865598	7.938946614	13.22602725	24.14697413	13.06362767	17.82091063	16.43939507	24.37824255	34.41073474	18.81500607	21.01051103	21.7572855	19.9602938	26.68936071	29.24634732	34.3258717	39.28090701	22.23571232	24.57271722	30.14703932	15.36449944	19.3965131	25.24391324	17.63075862	23.97826062	24.111449	16.94829399	14.05910317	14.16724599	20.8401571	29.02612741	21.41769736	26.29531039	14.73955296	17.87081903	23.05025505
ENSMUSG00000026961	0	0	0	0	0	0	0	0	0	0	0	0	0	0	0	0	0	0	0	0	0	0	0	0	0	0	0	0	0	0	0	0	0	0	0	0	0	0	0	0
ENSMUSG00000026963	0	0	0	0	0	0	0	0	0	0	0	0	0	0	0	0	0	0	0	0	0	0	0	0	0	0	0	0	0	0	0	0	0	0	0	0	0	0	0	0
ENSMUSG00000026965	69.99651767	84.70880032	75.12852781	89.33247526	84.10749902	75.78085404	73.3146449	79.24288693	87.03429864	90.9804385	78.36111652	64.47403621	82.89858824	53.25001717	88.59432152	78.2000986	76.88409464	73.80012621	74.69675194	74.43700267	127.6185124	75.75884288	82.14820792	91.01353011	78.20357582	68.99266051	105.1020619	67.31744201	64.22748381	73.11845916	81.12329484	83.48944345	72.48358412	77.09013866	67.43264965	67.67992365	86.1398099	77.63973825	83.64280249	55.61667045
ENSMUSG00000026966	40.94796284	32.94231124	48.86408313	55.22371198	37.60753811	36.988274	40.98435606	59.51718975	38.0032805	46.42816192	69.4107792	51.48299906	41.8403252	39.93751288	46.57329946	38.78472632	50.45518711	67.93655454	54.14526463	70.1944792	66.65312275	50.37471111	67.97853887	49.03663991	55.07050924	48.61404548	45.87595772	55.29647022	45.2161486	39.00958009	62.46112842	54.72235542	44.14909214	50.16391798	53.27356311	51.40247366	36.26939364	51.4170452	48.82234066	55.82814068
ENSMUSG00000026969	0	0	0	0	0.185258808	0	0	0	0	0	0	0	0	0	0.350175184	0	0.554452606	0.202192127	0	0	0	0	0	0.381608093	0	0	0	0	0.34254658	0	0	0	0	0	0.884942909	0	0	0	0	0.21147023
ENSMUSG00000026970	22.39888566	17.5064854	17.30602944	18.76884329	65.95213579	15.87789323	29.22788739	10.88314327	15.6084902	11.02082631	16.80471496	23.09517715	46.72821365	18.63750601	12.08104384	8.82904339	28.46190042	15.973178	22.52759185	28.7334544	28.79414903	20.26795017	31.38850739	20.03442487	24.34151035	12.76732508	25.24391324	25.04369122	23.97826062	19.7988321	22.08991127	18.38498107	25.53398986	16.22950288	28.67215024	22.10306367	17.90801311	15.93928401	31.31999212	14.1685054
ENSMUSG00000026971	0	0	0	0	0	0	0	0	0	0	0	0	0	0	0	0	0	0	0	0	0	0	0	0	0	0	0	0	0	0	0	0	0	0	0	0	0	0	0	0
ENSMUSG00000026972	1.049947765	0.564725335	3.054005195	1.082817882	0.185258808	0.541291815	2.612548593	1.530442022	3.393150044	3.75177066	0.913299726	2.08498127	0.782062153	1.242500401	0.700350368	3.783875739	0.739270141	1.010960633	0.988052274	0.964209879	1.244191625	1.180657292	0.717451598	0	1.553713427	0.982101929	0	0.601048589	1.198913031	0.588084122	0.952151348	1.081469475	0.658941674	1.475409352	2.477840145	1.028049473	0	0.342780301	1.289646734	1.268821379
ENSMUSG00000026974	1.924904236	6.400220469	9.365615933	6.857846586	1.852588084	3.428181492	6.041518622	8.672504793	9.16150512	5.862141656	11.32491661	7.056859685	2.150670921	5.502501775	4.027014615	6.621782543	7.577518943	5.256995292	7.706807739	15.81304202	5.33224982	3.73874809	4.842798284	4.006884973	6.042218882	6.138137056	16.50563558	5.409437304	2.055279482	4.312616894	6.284198896	5.407347374	4.28312088	6.454915916	14.15908654	8.224395785	7.253878728	5.827265122	2.395058221	2.960583218
ENSMUSG00000026975	2.449878119	2.070659563	5.293609005	6.496907292	2.778882126	10.82583629	5.225097187	6.63191543	3.562807547	3.986256326	5.114478467	2.566130794	5.865466149	2.485000801	6.828416086	6.621782543	6.468613732	4.043842532	4.940261371	4.242523468	4.443541517	3.148419444	7.174515976	5.72412139	2.244252728	9.575493807	5.582788506	6.611534483	3.596739094	2.352336488	4.951187009	7.570286323	4.612591716	4.426228057	5.486646035	4.626222629	2.040153392	5.655874972	10.86987962	2.114702299
ENSMUSG00000026976	0	0	0	0	0	0	0	0	0	0	0	0	0	0	0	0	0	0	0	0	0	0	0	0	0	0	0	0	0	0	0	0	0	0	0	0	0	0.856950753	0	0
ENSMUSG00000026977	25.19874636	38.02483926	28.0968478	25.44622023	36.12546764	19.30607472	34.28970029	28.90834931	38.68191051	38.69013493	23.92845283	21.33096223	30.1093929	22.36500721	25.03752565	37.6810959	27.16817767	29.31785836	37.15076551	33.16881984	33.41543221	36.20682361	30.8504187	23.65970175	27.10366756	30.93621076	30.34124188	23.64124452	37.50885055	35.08901927	21.70905073	23.79232844	46.12591716	36.88523381	29.38010457	31.35550893	34.00255654	23.13767034	25.0559937	33.41229632
ENSMUSG00000026979	0	1.882417785	1.832403117	0	0	0	0	0	0.169657502	0.234485666	0.365319891	2.40574762	0	0	0	0	0	0.808768506	0.197610455	0.385683952	0	0	0	0.190804046	0	0	0.242729935	1.602796238	1.712732902	0.392056081	0.19043027	0	0.494206255	0.553278507	0	2.227440525	0	0	0.368470496	0
ENSMUSG00000026980	0	0	0	0.902348235	0	0	0	0	0	0.234485666	0.547979836	0	0	0	0	0	0	0.60657638	0	1.349893831	0	0	1.255540296	0.572412139	0.34526965	0	0	0	0	0	0	0	0	0	1.415908654	0	0	0	0	0
ENSMUSG00000026981	0	0	0	0	0	0	0	0	0	0	0	0	0	0	0	0	0	0	0	0	0	0	0	0	0	0	0	0	0	0	0	0	0	0	0	0	0	0	0	0
ENSMUSG00000026983	0	0	0	0	0	0	0	0	0	0	0	0	0	0	0	0	0	0	0	0	0	0	0	0	0	0	0	0	0	0	0	0	0	0	0	0	0	0	0	0
ENSMUSG00000026984	0	0	0	0	0	0	0	0	0	0	0	0	0	0	0	0	0	0	0	0	0	0	0	0	0	0	0	0	0	0	0	0	0	0	0	0	0	0	0	0
ENSMUSG00000026985	0	0	0	0	0	0	0	0	0	0	0	0	0	0	0	0	0	0	0	0	0	0	0	0	0	0	0	0	0	0	0	0	0	0	0	0	0	0	0	0
ENSMUSG00000026986	1.399930353	1.317692449	1.018001732	2.887514352	3.334658551	1.623875444	0.979705723	1.870540249	1.187602516	0.703456999	1.461279562	0.160383175	5.669950611	1.775000572	1.400700736	1.418953402	1.108905211	1.010960633	0.592831365	0.385683952	2.488383249	0	0.179362899	0.190804046	2.416887553	0.982101929	1.94183948	1.202097179	2.740372643	0.784112163	3.618175122	3.244408424	0.329470837	2.766392536	1.592897236	1.884757367	4.080306785	1.713901507	2.395058221	0.21147023
ENSMUSG00000026987	18.54907718	20.1418703	23.82124052	31.76265787	20.37846892	24.71899287	22.04337876	31.79918424	24.93965283	22.97959529	26.85101195	15.39678477	31.86903274	16.50750532	24.68735046	26.0141457	24.76554972	28.1047056	27.07263232	23.33387908	26.30576578	34.43583767	30.6710558	27.66658672	17.60875217	18.65993665	25.00118331	37.26501254	20.55279482	28.22803785	28.37411017	36.76996214	24.54557735	21.57786178	25.66334436	44.5488105	21.08158505	24.68018169	24.6875232	25.79936804
ENSMUSG00000026988	16.97415554	19.95362852	18.32403117	15.33991999	29.45615054	19.66693593	24.0027902	27.37790729	18.66232524	23.44856662	28.67761141	18.92521461	32.6510949	12.42500401	24.86243806	24.75285379	14.97022035	16.37756225	26.2821905	19.86272351	20.61803264	16.52920208	24.39335432	24.04130984	25.54995413	23.57044629	12.62195662	18.23180721	32.88447171	22.93528075	31.42099448	26.82044297	24.21610651	25.6352375	19.64573258	24.67318736	20.85490134	33.59246953	25.42446419	21.9929039
ENSMUSG00000026989	0	0	1.628802771	0.721878588	0	0	0	0	0.848287511	0	0.730639781	1.603831747	0	0	0	0.788307446	0.739270141	0.60657638	1.778494094	0.771367903	0	0	0	0.572412139	2.934792029	0	0.242729935	0.40069906	0.856366451	0	0	0	0	0	0	0	0	0	0	0
ENSMUSG00000026991	29.92351131	27.1068161	37.86966442	29.23608281	16.48803395	31.57535585	19.75739874	38.09100144	18.15335274	30.48313661	44.02104681	27.58590604	20.9201626	19.88000641	19.25963511	23.64922337	23.1021919	26.28497646	27.46785323	32.20460996	15.46352448	22.82604097	22.06163663	16.98156012	19.50773525	17.18678376	21.60296422	24.84334169	16.44223586	22.73925271	16.94829399	15.35686654	27.01660862	23.05327113	32.0349333	26.90062788	16.09454343	19.36708702	23.95058221	14.37997563
ENSMUSG00000026994	0	0	0.203600346	0	0	1.623875444	0	0	0	0	0	0	0	0	0	0	0	0	0	0	0	0	0	0	0.34526965	0	0	0	0	0	0	0	0	0	0	0	0	0	0	0
ENSMUSG00000026999	29.39853742	20.1418703	23.82124052	21.29541834	31.12347981	18.7647829	22.20666304	24.82717058	23.41273531	25.32445195	29.0429313	24.6990089	22.87531798	16.68500538	25.38770083	26.80245315	27.53781274	30.53101112	22.52759185	25.84082476	34.48188217	31.68097066	24.03462852	20.60683701	28.31211133	18.65993665	38.83678961	25.04369122	18.66878863	16.66238345	26.66023774	27.46932466	27.51081488	22.68441879	41.94629388	26.38660314	16.77459456	21.25237868	35.18893233	32.77788563
ENSMUSG00000027001	11.37443412	8.094396475	14.86282528	16.06179858	31.67925624	18.04306049	32.00372027	20.91604097	14.25123019	7.738026986	9.132997263	20.68942953	34.01970366	17.75000572	21.18559863	18.28873274	9.61051183	5.256995292	7.31158683	13.11325436	39.81413199	26.56478906	36.41066858	32.43668788	15.36449944	13.99495249	15.53471584	13.82411756	14.04440979	29.79626218	22.28034154	22.27827118	10.04886053	14.75409352	7.787497597	16.44879157	31.73571944	19.53847717	22.10822973	21.9929039
ENSMUSG00000027002	236.2382471	255.4440934	212.1515609	321.055502	276.2208833	274.6153806	353.5104815	304.7280115	249.5661858	234.7201519	219.1919343	277.4628921	261.7953058	322.1626039	278.039096	264.5559787	183.5238124	251.9313897	185.951438	243.7522575	217.2003093	341.2099573	271.7347926	258.5394828	217.8651494	212.8705931	218.6996715	260.6547383	213.063973	370.8850529	305.2597221	237.2744028	242.9847422	253.9548348	219.64283	280.4861646	256.8326437	263.5980517	309.330981	232.8287231
ENSMUSG00000027004	10.14949506	8.470880032	9.365615933	9.925830584	4.446211402	5.232487541	5.878234335	6.461866316	10.34910764	3.282799327	13.51683595	9.462607304	2.932733075	0.177500057	6.478240902	6.937105521	6.653431267	10.51399058	17.38972003	7.906521009	2.843866571	0.393552431	1.614266095	2.09884451	4.488505455	2.946305787	10.68011714	8.414680251	3.082919223	0.588084122	9.902374018	0.43258779	5.27153339	6.454915916	12.38920072	13.70732631	5.893776467	2.57085226	11.42258536	4.017934367
ENSMUSG00000027006	50.04751014	67.95528204	62.30170599	63.52531574	51.31668993	38.61214944	48.16886469	42.85237662	69.72923341	57.21450256	75.80387729	74.41779304	44.96857381	22.36500721	37.29365708	44.14521695	42.32321556	68.94751517	80.03223422	52.06733348	31.10479062	22.62926476	36.05194278	30.14703932	50.58200379	55.2432335	66.99346207	49.88703292	37.68012384	23.71939292	51.22574252	35.90478656	66.22363821	52.74588435	76.28207874	55.00064681	39.21628187	33.24968923	49.7435169	39.96787344
ENSMUSG00000027007	37.79811954	32.94231124	48.45688243	42.04942775	26.30675079	41.31860851	51.59783472	46.42340801	45.9771831	54.1661889	53.70202391	43.94498985	64.52012764	35.50001145	43.07154762	46.66780078	26.05927246	49.33487889	55.13331691	35.29008158	41.05832362	41.91333385	36.76939438	48.46422777	43.67661078	48.36852	55.34242519	39.86955643	66.45403659	38.42149596	55.22477818	39.36548888	38.05388166	50.16391798	61.06106071	56.02869629	52.13725336	51.58843535	64.48233672	38.06464137
ENSMUSG00000027009	1.749912942	3.76483557	0.203600346	6.135967998	1.296811659	0.180430605	1.306274297	0.680196454	2.375205031	3.986256326	1.643939507	1.603831747	3.323764151	1.95250063	1.050525552	0.788307446	2.402627957	4.043842532	1.580883639	1.928419758	3.554833213	1.180657292	4.663435384	2.671256649	0	1.964203858	4.369138831	0.601048589	0.34254658	1.568224325	0.952151348	1.29776337	1.153147929	2.397540198	2.831817308	2.912806841	0.906734841	1.713901507	0	1.057351149
ENSMUSG00000027010	108.3196111	92.61495502	87.34454859	94.38562538	42.42426713	49.43798573	70.37552773	93.35696336	113.500869	118.8842328	100.28031	131.9953527	100.6905022	58.930019	115.0325479	104.0565828	100.1711041	96.24345226	99.99089016	116.6693954	87.44889705	71.82331857	108.693917	135.0892648	95.12178869	92.5631068	147.3370706	113.9988825	116.4658373	86.64439396	116.9241855	129.3437492	105.5954032	106.4138995	114.1576352	144.9549757	106.5413438	99.74906768	118.6474996	127.0936081
ENSMUSG00000027011	78.92107368	82.07341542	73.49972504	88.24965738	87.62741638	68.20276864	82.45856498	122.0952636	92.12402371	92.15286683	75.25589745	84.84269939	93.26091177	58.22001878	111.0055333	98.22310772	75.59037189	72.1825892	74.10392057	76.94394836	59.89893965	65.52647968	66.54363568	89.67790178	92.35963149	95.50941259	89.08188616	85.54924922	85.63664509	90.17289869	121.1136515	70.29551586	101.6417532	98.2991481	75.04315867	103.3189721	68.68516421	94.26458286	93.22303538	107.8498172
ENSMUSG00000027012	58.79707485	72.6613265	77.16453127	69.84175339	65.21110056	72.71353376	78.70302638	67.84959632	65.65745336	60.49730189	77.26515685	81.47465272	64.91115872	44.73001443	75.63783972	72.83960797	58.21752359	76.42862385	65.80428147	64.40921993	63.2760312	64.73937482	77.66413544	88.72388155	68.19075596	67.51950761	63.10978311	60.30520847	72.10605516	69.58995443	71.03049055	75.70286323	65.56469654	79.11882652	71.85736419	75.3902947	61.20460177	75.92583674	65.58774821	64.92136057
ENSMUSG00000027014	2.624869413	4.329560905	5.293609005	7.399255527	4.63147021	4.871626331	3.428970029	3.060884045	4.411095058	4.924198991	10.04629699	7.858775558	3.128248613	4.970001603	7.17859127	6.621782543	5.544526056	7.481108684	6.125924101	4.435365444	3.910316535	0.590328646	6.815790177	7.059749715	7.595932309	10.80312122	10.43738721	4.207340126	4.966925415	10.58551419	2.666023774	1.73035116	10.04886053	7.008194424	5.663634616	6.682321576	5.667092756	5.31309467	5.711292681	10.15057103
ENSMUSG00000027015	23.09885083	21.27132097	18.52763152	25.44622023	34.45813836	18.7647829	27.43176023	22.78658122	25.44862533	19.69679596	16.43939507	14.75525207	26.00356659	25.56000824	13.30665699	19.07704018	17.00321324	20.42140479	10.47335411	14.27030621	19.907066	20.6615026	18.29501574	15.6459318	29.00265064	21.36071695	18.93293493	19.63425392	27.06117985	27.63995373	15.0439913	20.76421392	35.91232122	33.19671043	23.36249279	26.21526157	28.7888312	21.08098853	15.84423131	9.727630573
ENSMUSG00000027016	0	0	0	0	0	0	0	0	0	0	0	0	0	0	1.400700736	0	0	0	0	0	0	0	0	0	0	0	0	0	0	0	0	0	0	0	0	0	1.813469682	0	0	0
ENSMUSG00000027018	22.22389436	21.27132097	27.07884607	36.99627763	15.93225752	12.81057294	19.75739874	23.8068759	17.30506523	26.96585162	22.83249316	25.50092477	13.49057214	14.55500469	22.06103659	28.37906804	33.0823388	42.25815446	50.39066599	40.49681493	21.86222426	16.13564965	25.82825751	24.42291793	13.98342084	16.69573279	42.9631985	36.46361442	19.86770166	15.68224325	28.94540098	20.54792002	25.20451902	29.87703938	33.09686479	35.6390484	13.1476552	25.87991275	15.29152557	13.32262448
ENSMUSG00000027022	0	0	0	0	0	0	0	0	0	0	0	0	0	0	0	0	0	0	0	0	0	0	0	0	0	0	0	0	0	0	0	0	0	0	0	0	0	0	0	0
ENSMUSG00000027030	12.59937318	8.094396475	15.67722667	21.47588799	15.56173991	6.31507117	21.39024161	18.53535338	13.06362767	8.441483985	16.80471496	21.97249493	13.2950566	5.857501889	16.80840883	24.75285379	14.41576774	12.9402961	24.5036964	20.05556549	26.48350744	9.051705902	28.1599752	21.56085724	11.91180294	9.329968325	21.36023428	18.23180721	16.78478244	11.95771048	17.71001507	12.11245812	13.83777515	15.86065054	18.93777825	22.27440525	7.933929859	4.798924218	18.23928953	25.37642758
ENSMUSG00000027035	3.149843295	3.200110234	3.054005195	1.082817882	2.223105701	2.886889678	3.592254316	2.550736704	6.955957591	2.110370996	4.018518796	4.330345716	2.34618646	1.775000572	1.400700736	5.202829141	3.881168239	5.863571671	3.754598642	2.31410371	4.443541517	1.180657292	1.434903195	2.862060695	2.244252728	2.455254822	2.670029285	1.402446709	3.768012384	0.588084122	2.475593504	1.73035116	0.823677092	5.901637409	3.893748799	5.311588945	3.173571944	3.770583314	2.395058221	0.845880919
ENSMUSG00000027048	0	0	0	0	0	0	0	0	0	0	0	0	0	0	0	0	0	0	0	0	0	0	0	0	0	0	0	0	0	0	0	0	0	0	0	0	0	0	0	0
ENSMUSG00000027067	120.5690017	137.6047401	167.9702858	162.061743	58.91230107	80.83291098	113.8091481	145.221943	97.89237878	139.7534571	192.7062423	155.7320626	82.50755716	83.4250269	123.4367523	125.9715298	110.7057036	134.6599563	158.6811953	152.5380029	92.78114687	101.3397509	124.2984893	119.443333	113.7663498	131.847184	223.3115402	133.2324373	98.65341514	113.8922916	141.1088298	102.0907184	135.0830431	134.0778249	179.9973876	163.8025494	87.49991216	111.0608176	145.9143162	136.6097685
ENSMUSG00000027068	0	0	0	0	0	0	0	0	0	0	0	0	0	0	0	0	0	0	0	0	0	0	0	0	0	0	0	0	0	0	0	0	0	0	0	0	0	0	0	0
ENSMUSG00000027070	0.524973883	0	0	0	0	0	0	0	0	0	0	0.160383175	0.391031077	1.95250063	0.525262776	0	0.36963507	0	0	0	0.177741661	3.34519566	0	0.381608093	0.690539301	0	0	0	2.055279482	0	0	0	0	0	0.884942909	0.171341579	0.22668371	0	0	0.42294046
ENSMUSG00000027071	0	0	0	0	0	0	0	0	0	0	0	0	0	0	0	0	0	0	0	0	0	0	0	0	0	0	0	0	0	0	0	0	0	0	0	0	0	0	0	0
ENSMUSG00000027072	0	0	0	0	0	0	0	0	0	0	0	0	0	0	0	0	0	0	0	0	0	0	0	0	0	0	0	0	0	0	0	0	0	0	0	0	0	0	0	0
ENSMUSG00000027073	0	0	0	0	0	0	0	0	0	0	0	0	0	0	0	0	0	0	0	0	0	0	0	0	0	0	0	0	0	0	0	0	0	0	0	0	0	0	0	0
ENSMUSG00000027074	0.349982588	0	1.832403117	0	0	0	0	0	0.508972507	0.234485666	0	0.160383175	0.391031077	0	0	0	1.848175352	0	0	0	0	0	0	0.381608093	0	0	0	0	0	0	0.19043027	0	0	0	0	0	1.586785972	0	0	0
ENSMUSG00000027075	0	0.188241778	0.203600346	0	0	0	0	0	0	0.703456999	0.182659945	0	0.195515538	0	0	0	1.663357817	0	1.383273184	0	0.533224982	1.377433507	0	0	0	0	0	2.003495298	0	0	0	0	0	0.737704676	0.176988582	2.741465262	0	0	0	0
ENSMUSG00000027076	22.57387695	31.43637701	36.64806235	35.01111152	32.79080909	26.34286831	29.88102454	45.0630151	27.14520036	36.8142496	38.7239084	30.31242001	20.52913152	25.02750807	34.31716802	40.04601824	31.97343359	36.19239066	28.25829504	33.5545038	27.37221574	26.95834149	45.55817645	22.32407342	32.80061679	33.88251655	24.75845337	43.87654702	27.74627301	38.42149596	49.51187009	38.7166072	30.14658158	35.22539829	40.88436239	37.52380577	38.30954703	35.13498088	40.53175451	34.25817724
ENSMUSG00000027077	0	0	0	0	0	0	0	0	0	0	0	0	0	0.710000229	0	0	0	0	0	2.121261734	0	0	0	0	0	0	0	0	0	0	0	0	0	0	0.530965745	0	0	0	0	0
ENSMUSG00000027078	8.399582121	5.647253355	2.646804503	3.248453646	1.482070467	2.165167258	4.245391464	1.020294682	6.277327582	4.220741992	6.027778194	4.971878414	1.564124306	1.597500515	1.050525552	2.364922337	6.653431267	5.863571671	8.694860014	4.62820742	9.420308016	5.509734027	2.511080592	0.572412139	3.97060098	4.41945868	2.42729935	9.21607837	3.939285674	4.312616894	2.475593504	0.216293895	5.601004227	5.71721124	4.778691707	6.853663154	7.027195018	1.713901507	3.131999212	5.286755746
ENSMUSG00000027079	2.274886824	5.270769798	3.054005195	6.677376939	8.521905187	1.984736653	3.91882289	3.400982272	5.089725067	6.800084321	2.922559124	1.764214921	1.759639845	4.437501431	2.976489063	6.779444032	3.881168239	4.650418912	3.556988187	5.013891372	4.621283177	4.722629166	7.533241775	2.480452602	7.250662659	5.647086091	4.854598701	3.005242947	1.370186321	1.176168244	4.3798962	4.758465689	5.27153339	4.426228057	3.893748799	5.140247366	1.360102262	6.684215875	6.263998424	1.268821379
ENSMUSG00000027080	34.12330237	38.96604815	55.17569386	33.0259454	29.08563292	25.26028468	24.32935878	47.95385003	42.41437556	28.37276562	47.49158577	43.30345716	27.76320644	31.9500103	46.57329946	42.41094057	53.0426326	43.47130722	50.98349735	49.94607174	28.97189069	31.09064201	34.79640248	41.21367401	40.74181875	44.1945868	51.70147616	45.88004232	46.41506164	32.93271083	50.0831609	49.09871415	36.57126289	37.80736465	53.09657453	38.8945384	46.01679318	41.81919676	49.92775215	33.20082609
ENSMUSG00000027082	0.874956471	2.258901342	1.425202425	2.707044705	3.890434977	2.886889678	6.041518622	2.890834931	2.884177538	1.641399664	5.479798358	2.40574762	3.714795228	0.532500172	4.552277391	11.50928871	3.696350704	3.841650405	4.940261371	5.592417299	5.865474802	0.787104861	7.533241775	7.250553761	2.589522378	2.455254822	3.39821909	9.015728841	2.740372643	3.528504731	5.903338357	2.16293895	3.459443787	1.659835521	3.716760217	3.08414842	7.707246149	4.456143917	8.106350902	7.401458045
ENSMUSG00000027086	12.42438189	17.88296896	6.71881143	9.56489129	10.00397565	10.46497508	8.98063579	10.88314327	6.277327582	14.06913997	12.96885611	13.95333619	8.993714762	11.00500355	9.454729965	11.03630424	14.23095021	10.91837484	8.102028649	11.37767657	4.443541517	3.541971875	14.34903195	14.50110752	6.560123358	11.29417218	6.068248376	13.82411756	14.55822966	12.5457946	11.42581617	6.056229059	8.566241759	11.98770099	9.203406251	14.05000947	6.347143887	8.398117382	9.027527141	10.57351149
ENSMUSG00000027087	197.3901798	213.277935	321.8921476	260.0567613	142.8345413	141.2771636	132.7501254	94.54730715	148.9592869	188.29199	279.1043964	223.0929959	201.57652	159.3950514	117.133599	117.4578094	135.6560708	132.2336508	206.7005358	162.5657856	87.98212203	98.58488385	90.93698999	75.17679426	155.5439775	125.2179959	239.8171758	176.3075862	129.1400608	142.1203295	124.9222568	111.6076498	176.761104	165.9835521	247.6070259	219.8312457	143.4907886	125.2862001	113.4889126	111.4448111
ENSMUSG00000027088	14.87426001	18.07121074	25.24644295	14.61804141	17.5995868	12.44971174	13.8791644	20.40589363	29.01143288	16.17951097	21.91919343	18.92521461	17.00985183	11.36000366	26.26313879	16.08147189	17.00321324	24.46524732	15.01839457	17.5486198	15.64126614	14.95499236	16.86011254	20.79764105	17.60875217	21.60624244	16.50563558	17.63075862	27.40372643	14.11401893	16.37700318	16.00574823	23.72190026	21.02458327	13.6281208	28.44270209	8.38729728	24.50879154	21.18705349	22.20437413
ENSMUSG00000027091	64.92177014	59.86088556	98.54256764	67.49564797	65.21110056	46.19023484	52.74082473	77.88249402	64.13053584	58.38693089	107.7693677	60.78522319	50.44300888	48.45751563	75.11257694	78.2000986	68.56730556	75.61985535	92.48169287	68.84458537	48.16799004	52.73602569	94.52424798	53.61593702	63.87488533	56.47086091	93.69375492	73.52827743	55.49254602	48.222898	70.0783392	59.48082111	72.15411328	68.23768255	79.46787321	77.61773522	58.25771354	65.81381785	55.27057433	66.82459263
ENSMUSG00000027099	44.09780613	42.16615838	45.81007793	54.50183339	33.71710313	33.3796619	47.18915897	42.17218017	44.28060808	33.06247894	48.77020539	47.31303652	48.87888458	30.17500973	42.37119725	42.41094057	48.23737669	40.43842532	39.12687006	56.30985694	68.2527977	30.10676094	60.0865713	59.14925437	42.29553218	44.1945868	50.73055642	58.5020627	37.50885055	37.83341184	49.89273063	49.53130194	32.61761285	54.2212937	43.89316828	44.72015208	46.69684431	39.5911248	49.3750464	32.5664154
ENSMUSG00000027102	0	0	0	0	0	0	0	0	0	0	0	0	0	0	0	0	0	0	0	0	0	0	0	0	0	0	0	0	0	0	0	0	0	0	0	0	0	0	0	0
ENSMUSG00000027104	21.34893789	26.16560721	29.92925092	32.30406681	32.9760679	23.63640924	42.61719893	32.81947892	24.26102282	25.08996629	27.39899179	34.8031489	36.7569212	34.96751128	34.31716802	35.94681952	22.17810422	30.93539537	47.03128826	24.10524698	50.47863163	27.94222257	44.84072485	29.00221504	24.34151035	23.32492081	37.86586987	23.84159404	37.50885055	33.12873887	43.41810146	35.03961098	22.73348775	35.59425062	25.66334436	25.01587051	28.33546378	41.99058691	31.68846262	25.16495735
ENSMUSG00000027107	0	0	0	0	0	0	0	0	0	0	0	0	0.391031077	0	0	0	0.184817535	0	0	0	0	0	0	0	0	0	0	0	0	0	0	0	0	0	0	0	0	0	0	0
ENSMUSG00000027108	92.39540333	104.0977035	109.333386	108.4622578	77.80869953	69.82664408	90.29621076	113.0826605	88.56121616	107.3944351	96.07913121	100.2394842	85.44029024	50.41001626	78.08906601	113.6739337	114.4020543	125.5613106	108.8833606	131.3253855	122.4640042	62.96838888	135.5983519	124.5950423	128.0950403	113.9238238	109.2284708	134.8352335	91.80248353	71.15817875	102.6419153	99.92777947	87.14503636	113.9753725	102.2994003	110.3439768	121.5024687	76.09722689	85.48515497	104.0433531
ENSMUSG00000027109	55.29724896	59.29616023	49.27128382	59.37451386	44.64737283	45.10765121	64.66057769	51.01473408	61.2463583	62.13870155	48.95286533	55.17181208	56.11295949	44.55251437	49.8999637	61.48798076	39.73577007	49.53707102	59.28313646	57.4669088	44.07993185	24.99057934	53.98823272	36.44357285	52.30835204	71.93896629	49.03144688	56.4985674	55.32127272	50.37920644	55.41520845	44.34024847	54.19795267	62.5204713	63.00793511	82.24395785	41.02975156	52.4453861	44.76916521	45.04315896
ENSMUSG00000027111	334.7583458	363.4948743	323.7245507	323.9430163	210.824524	120.3472134	211.2898675	132.2982104	380.711435	317.4935921	327.143962	326.8609099	198.6437869	88.39502851	206.4282709	224.667622	306.2426558	310.9714907	311.2364664	345.5728207	119.0869127	120.4270437	198.9134554	137.7605215	356.1456444	403.1528418	292.7323017	320.9599467	191.6548117	102.5226653	206.8072728	181.0379901	390.4229417	384.3441363	302.4734862	358.7892661	203.7886555	134.7126584	217.9502981	203.8573016
ENSMUSG00000027115	2.09989553	2.635384899	7.126012123	5.775028704	3.705176168	0.902153024	0	1.360392909	7.125615093	4.689713325	8.767677373	8.500308256	0.782062153	4.082501317	0.87543796	1.103630424	3.141898098	4.043842532	0.592831365	3.663997541	1.244191625	1.574209722	0.717451598	0	6.042218882	1.964203858	3.155489155	6.611534483	0.685093161	2.352336488	2.094732965	3.460702319	3.12997295	2.581966367	7.07954327	4.45488105	0.453367421	0	0	0
ENSMUSG00000027120	0	0	0	0	0	0	0	0	0	0	0	0	0	0	0	0	0	0	0	0	0	0	0	0	0	0	0	0	0	0	0	0	0	0	0	0	0	0	0	0
ENSMUSG00000027122	36.0482066	32.56582768	41.33087031	40.24473128	30.938221	36.26655158	34.94283744	42.5122784	24.43068032	24.38650929	29.22559124	36.88813017	33.04212597	29.4650095	60.05504404	51.39764545	37.33314211	32.75512451	47.22889871	35.29008158	34.65962383	34.04228524	50.40097473	29.95623528	27.96684168	38.05644975	55.09969525	31.85557524	40.42049648	43.12616894	53.70133602	48.01724468	43.16067963	39.46720017	36.81362501	45.06283524	34.00255654	31.53578772	37.58399055	55.19372999
ENSMUSG00000027130	5.949704002	10.5415396	14.25202425	10.46723953	11.85656374	14.25401778	18.28784015	10.37299593	16.62643522	9.144940983	4.566498632	9.783373654	3.910310766	9.230002977	11.73086866	7.883074456	11.08905211	9.50302995	18.3777723	7.327995082	19.72932433	8.264601041	11.47922556	24.23211389	16.57294322	15.95915634	10.43738721	12.02097179	8.734937799	15.29018717	9.521513479	13.41022149	14.99092308	12.54097949	9.203406251	11.65122736	13.37433891	16.96762491	8.29058615	9.939100803
ENSMUSG00000027131	8.924556003	21.08307919	16.89882875	16.60320752	10.74501089	11.0062669	13.38931154	23.29672856	10.51876514	11.95876898	18.99663431	15.55716794	15.25021199	11.89250384	19.6098103	20.18067061	16.2639431	14.96221737	20.35387685	18.70567166	22.75093257	20.6615026	26.00762041	24.61372198	18.12665665	15.2225799	26.70029285	18.8328558	14.04440979	17.64252366	17.5195848	15.14057265	17.62668977	10.1434393	19.64573258	16.79147473	14.50775746	12.68287115	17.68658379	14.1685054
ENSMUSG00000027132	7.349634356	23.53022231	10.18001732	15.15945035	7.225093528	7.217224194	5.388381474	13.26383086	7.295272595	12.42774031	9.863637044	12.34950445	9.384745839	9.052502919	7.353678862	9.144366369	9.24087676	4.852611038	7.113976375	7.327995082	3.021608231	3.541971875	3.407895088	4.19768902	17.781387	10.55759574	10.68011714	15.62726332	9.248757669	10.38948615	13.33011887	10.16581306	10.04886053	11.24999631	10.79630349	11.82256894	7.480562439	12.511481	9.395997637	17.12908862
ENSMUSG00000027133	38.32309343	44.42505972	59.85850183	34.65017222	25.19519794	23.99727045	28.73803453	35.20016651	34.61013045	37.98667793	80.55303586	68.00246605	36.36589012	22.36500721	42.89646003	34.21254314	52.85781506	51.35680016	90.90080923	43.00376061	63.98699784	46.24241059	59.1897568	37.39759308	40.22391427	51.56035127	59.46883408	57.70066458	34.25465803	35.87313144	36.37218149	32.22779035	38.87755875	43.15572356	65.66276383	59.62686944	25.16189184	41.81919676	35.18893233	33.41229632
ENSMUSG00000027134	0	0.188241778	0.814401385	0.541408941	0.185258808	0.180430605	0.326568574	0	0.169657502	0.468971332	0.913299726	0.641532699	0	0.532500172	0.525262776	0	0.924087676	0.808768506	1.778494094	0.385683952	0.710966643	0.393552431	0.179362899	0.190804046	0.172634825	0.245525482	1.45637961	0.601048589	0	0	0.761721078	0	0.329470837	0.184426169	0.176988582	0.514024737	0	0.685560603	0	0.42294046
ENSMUSG00000027157	0	0	0	0	0	0	0	0	0	0	0	0	0	0	0	0	0	0	0	0	0	0	0	0	0	0	0	0	0	0	0	0	0	0	0	0	0	0	0	0
ENSMUSG00000027160	45.84771908	51.20176375	65.76291188	49.44868328	26.4920096	30.67320283	41.14764035	37.41080499	53.4421132	32.82799327	71.23737865	52.44529811	26.59011321	23.60750761	42.89646003	31.8476208	48.60701176	49.13268676	85.76293741	63.0593261	46.5683151	29.71320851	66.18490988	46.74699135	54.89787442	49.84167289	48.54598701	74.73037461	35.96739094	21.17102839	41.13293823	24.00862234	53.86848183	52.56145818	53.45055169	79.84517575	22.21500361	41.47641646	35.00469708	33.41229632
ENSMUSG00000027162	30.0985026	32.3775859	50.08568521	30.86030964	32.79080909	33.01880069	26.45205451	30.77888956	28.67211788	31.65556494	39.45454818	42.18077493	57.48156826	29.4650095	41.84593447	35.63149654	28.27708288	44.0778836	44.46235234	46.47491618	50.83411495	27.74544635	45.91690224	38.16080927	31.59217301	29.21753239	39.80770935	33.25802195	42.64704925	40.57780441	37.51476311	39.79807667	27.51081488	39.83605251	36.81362501	33.75429104	44.88337463	28.27937486	44.03222422	31.50906425
ENSMUSG00000027163	7.874608238	25.97736543	15.06642563	23.8219934	18.34062203	12.63014234	9.960341512	20.0657954	11.87602516	15.24156831	14.79545557	12.50988762	10.16680799	7.277502347	8.404204413	23.1762389	10.71941704	11.12056696	18.77299321	20.05556549	9.242566355	12.98723021	13.27285456	13.92869538	13.81078602	20.13308954	22.08842409	16.8293605	11.30403715	19.40677602	11.23538591	19.03386276	8.730977178	14.38524119	18.58380108	32.72624156	16.54791085	17.99596582	9.94870338	16.91761839
ENSMUSG00000027164	16.62417295	8.659121811	14.86282528	15.88132894	12.59759897	21.29081137	20.08396731	14.11407643	16.62643522	27.90379428	10.04629699	13.3118035	16.03227414	11.18250361	15.58279568	18.28873274	4.805255915	13.95125674	10.67096456	18.12714573	7.465149748	10.23236319	11.12049976	16.02753989	14.32869049	12.27627411	9.951927336	14.02446709	9.420030959	12.15373852	13.1396886	16.22204212	10.37833136	14.75409352	15.75198378	12.67927684	13.1476552	11.14035979	15.84423131	15.86026724
ENSMUSG00000027165	40.59798025	40.84846593	54.97209352	57.93075668	34.45813836	37.1687046	37.71867032	35.20016651	45.4682106	49.94544691	51.32744462	47.63380287	49.46543119	20.59000664	41.49575929	42.72626355	55.44526056	41.65157808	70.34932193	52.26017545	43.3689652	33.84550903	52.55332952	38.16080927	47.30194211	44.93116325	51.9442061	51.28947963	38.53649029	40.96986049	46.46498578	28.33450024	44.47856298	51.08604882	63.89287801	36.83843946	33.54918912	28.45076501	38.13669629	44.83168873
ENSMUSG00000027166	71.04646544	52.5194562	65.35571118	36.63533834	93.37043944	44.74679	55.02680475	59.85728798	58.19252326	53.93170324	58.0858626	53.08683081	73.90487348	41.89001351	72.48626307	68.42508628	41.39912788	54.38968205	33.59377733	60.74522239	49.58992333	32.07452309	54.70568432	55.52397749	61.11272812	56.7163864	60.68248376	55.29647022	65.08385026	50.1831784	71.9826419	92.14119925	49.42062553	60.12293111	53.09657453	62.19699313	58.25771354	82.61005262	49.19081116	57.73137275
ENSMUSG00000027167	32.19839813	17.69472718	16.08442736	18.58837364	24.45416271	21.11038077	21.06367303	25.33731792	25.78794034	22.04165263	12.05555639	12.99103715	10.75335461	13.66750441	18.73437234	26.17180719	23.28700943	15.36660162	18.18016185	23.71956303	20.44029098	24.20347448	26.00762041	21.17924914	29.86582476	11.78522315	12.13649675	24.84334169	21.40916127	20.19088819	19.23345723	24.65750402	17.46195436	23.79097581	18.58380108	18.50489052	13.37433891	26.0513029	14.00187883	32.35494517
ENSMUSG00000027168	20.9989553	23.71846409	29.92925092	17.50555576	25.56571556	16.23875444	24.98249592	24.82717058	23.2430778	27.43482295	27.58165174	22.45364445	17.00985183	23.07500744	26.0880512	26.96011464	17.74248338	17.59071501	32.21050414	14.07746424	10.30901632	19.67762153	24.93144302	27.47578267	30.72899889	23.81597178	33.2540011	26.04543887	24.3208072	20.77897231	35.22959987	27.46932466	19.43877938	34.48769361	35.57470493	28.10001893	18.81474795	27.25103395	33.34657985	27.06818942
ENSMUSG00000027170	70.34650026	75.48495318	77.57173197	78.14335715	72.06567647	62.06812807	76.90689922	95.05745449	86.86464114	85.11829685	72.69865822	68.9647651	76.0555444	78.10002519	71.61082511	94.91221645	73.55737901	78.45054512	74.89436239	99.31361756	102.2014549	85.40087743	99.18768336	99.79051624	53.34416099	81.26893462	78.15903908	85.54924922	84.26645876	90.76098281	84.17017915	93.43896262	71.33043619	78.93440035	64.77782092	77.61773522	73.21883841	89.12287834	88.98562468	93.68131183
ENSMUSG00000027171	0.699965177	0	0.610801039	0	0.185258808	0	0	0	0	2.110370996	1.095959672	0	1.17309323	0.355000114	0.350175184	0	0	0	0	0	0.710966643	0	0.717451598	0	0	0	0	0	1.370186321	0	0	0	0	0	0.353977164	0	0	0	0	0
ENSMUSG00000027173	5.42473012	2.823626677	3.868406581	12.63287529	5.928281869	6.856362985	8.490782929	6.121768089	6.10767008	3.75177066	6.027778194	5.773794287	10.16680799	11.89250384	4.027014615	10.0903353	4.62043838	2.426305519	2.568935913	8.485046937	1.421933285	16.7259783	1.076177396	2.671256649	4.488505455	5.647086091	3.640949025	4.407689655	1.884006192	9.21331791	2.856454044	7.137698533	10.7078022	10.51229164	6.01761178	10.62317789	4.533674205	9.940628738	3.684704956	10.15057103
ENSMUSG00000027175	18.54907718	20.51835386	14.25202425	19.85166117	36.49598526	22.1929644	24.16607449	25.67741615	23.2430778	19.93128163	25.57239234	24.53862572	42.81790289	22.54250727	23.63682491	30.90165187	14.60058528	14.55783312	15.01839457	27.76924452	35.19284881	28.72932743	48.06925704	29.38382314	29.17528546	18.65993665	22.33115402	22.23879781	26.03354011	17.8385517	17.90044534	26.82044297	17.46195436	25.26638516	33.80481912	24.3305042	29.46888233	19.02430672	32.42540361	22.62731459
ENSMUSG00000027176	21.52392918	13.74164983	24.22844122	10.10630023	12.22708135	4.149903912	10.94004723	13.26383086	17.81403773	10.08288365	16.07407518	15.87793429	13.68608768	12.42500401	8.579292005	14.82017998	18.11211845	17.59071501	17.38972003	13.11325436	8.353858052	5.116181597	10.40304816	10.49422255	23.82360588	13.25837604	16.74836552	11.21957367	10.27639741	5.684813178	3.618175122	10.16581306	12.84936264	16.59835521	17.16789243	17.30549946	11.1075018	18.16735597	17.87081903	16.2832077
ENSMUSG00000027177	18.1990946	9.223847146	14.0484239	12.09146635	18.89639846	11.1866975	14.53230155	20.23584452	12.55465516	10.55185498	16.07407518	8.660691431	33.23764151	21.83250704	21.88594899	9.144366369	17.55766584	10.10960633	10.0781332	9.449256816	17.59642441	10.82269184	20.62673343	25.9493503	5.179044756	11.78522315	18.93293493	21.03670063	16.09968928	22.73925271	22.85163235	16.43833602	12.68462722	11.06557014	16.28294952	14.05000947	15.18780859	14.39677265	17.68658379	16.2832077
ENSMUSG00000027180	44.09780613	58.54319311	49.06768347	42.95177598	34.64339717	39.69473307	50.618129	52.71522521	55.13868822	63.78010122	46.76094599	47.95456922	59.82775472	46.68251506	70.38521196	60.38435033	55.99971316	59.04010097	45.84562553	49.75322977	49.41218167	38.96169062	62.05956319	64.30096362	49.89146449	63.34557442	42.2350087	89.15554076	55.8350926	69.78598247	71.9826419	87.16643967	41.67806087	57.1721124	37.34459075	54.3152805	63.92480629	70.61274207	66.6931597	73.59163999
ENSMUSG00000027184	101.4949506	113.5097924	123.5854102	113.6958776	106.1532972	61.16597505	92.58219078	99.30868233	106.3752539	114.4290051	113.2491661	121.8912127	131.9729884	87.50752822	97.17361353	103.5835983	77.25372971	94.62591525	124.8898075	109.7270843	107.7114464	98.97843628	104.7479332	100.3629284	106.8609568	109.7498906	138.113333	102.1782602	127.7698745	87.8205622	93.69169263	111.6076498	126.6815368	134.2622511	129.909619	106.2317789	121.275785	78.66807915	108.8830314	101.9286508
ENSMUSG00000027185	6.474677885	5.647253355	10.79081836	9.203951997	10.55975208	7.578085404	7.83764578	9.862848588	6.10767008	5.158684657	8.950337318	6.415326986	5.083403996	13.31250429	11.73086866	11.35162722	7.577518943	9.50302995	10.27574365	13.11325436	7.82063307	12.00334913	8.609419171	9.92181041	5.696949232	4.173933198	8.252817791	11.62027273	6.850931607	9.017289869	13.52054914	6.272522954	4.942062553	8.483603776	6.725566107	6.682321576	9.294032121	6.855606026	11.79105586	11.84233287
ENSMUSG00000027186	0	0	0	0	0	0	0	0	0	0	0	0	0	0	0	0	0	0	0	0	0	0	0	0	0	0	0	0	0	0	0	0	0	0	0	0	0	0	0	0
ENSMUSG00000027187	120.3940104	163.0173802	130.1006213	162.6031519	216.7528058	273.1719358	219.2907976	184.6733374	180.0066099	131.5464588	125.3047225	135.5237826	213.3074523	262.1675845	212.9065118	174.5312685	116.0654121	135.2665327	118.171052	122.8403386	222.3548175	356.7552783	207.5228746	173.6316822	144.8406184	142.6503052	112.14123	127.6226505	186.516613	358.3392583	223.3747062	171.5210587	144.6376974	163.2171596	129.2016647	137.2446047	184.2938564	238.5750897	233.2418237	161.7747258
ENSMUSG00000027188	1.049947765	0	0.203600346	0.360939294	0	1.082583629	0.163284287	0	0	1.641399664	0	0	0.195515538	0.177500057	0.175087592	1.103630424	0.184817535	2.021921266	0.39522091	0	0	0.787104861	0	0.190804046	0.34526965	0.736576447	0	1.803145768	0	0.588084122	0.571290809	0	0	1.475409352	0.884942909	1.370732631	0	0	0	0.42294046
ENSMUSG00000027189	82.42089956	80.75572297	96.91376487	104.311456	70.21308839	57.91822416	74.29435062	104.5802049	80.41765605	53.93170324	109.0479873	97.99411971	55.52641288	69.22502233	87.89397116	83.56058923	66.90394774	82.49438765	76.27763558	90.82857062	57.76603972	60.21352187	71.38643396	81.66413183	76.30459274	79.79578172	92.23737531	75.53177273	67.31040304	86.05630984	87.40749374	75.48656934	86.81556552	99.22127894	97.16673139	87.04152206	65.73827598	59.98655273	60.98186701	64.28694988
ENSMUSG00000027193	72.97136967	57.41374244	66.78091361	82.11368938	48.16729019	66.7593238	61.39489194	66.48920341	76.85484851	69.87672854	85.85017428	77.78583971	47.51027581	46.86001511	81.06555507	74.88920733	46.7588364	74.00231833	61.25924101	72.12289896	20.7957743	33.64873281	56.49931331	31.10105955	54.72523959	75.86737401	82.28544798	78.33666615	63.19984407	45.87056151	60.36639546	70.29551586	69.683082	87.41800413	75.75111299	79.84517575	65.05822484	57.58709062	65.58774821	64.70989034
ENSMUSG00000027194	12.0743993	15.05934228	9.569216279	16.24226823	11.67130493	12.08885053	10.77676295	17.5150587	16.11746271	13.83465431	12.42087628	13.3118035	13.49057214	11.89250384	12.78139421	18.28873274	19.03620612	16.98413863	18.97060367	23.71956303	22.03996592	19.08729288	18.11565284	18.1263844	9.667550212	12.76732508	15.53471584	20.03495298	13.35931663	12.15373852	23.61335343	20.54792002	17.46195436	21.20900944	19.29175541	21.76038052	16.09454343	15.25372341	17.68658379	12.26527333
ENSMUSG00000027195	101.6699419	100.7093515	168.3774864	142.9319604	85.40431068	74.1569786	105.9715023	94.20720893	123.3410041	115.8359191	146.1279562	143.5429413	91.11024085	58.22001878	90.17010985	90.97067922	123.8277486	111.0034775	131.4109525	118.4049732	50.83411495	62.18128402	59.1897568	52.08950465	120.3264732	134.3024388	158.9881074	120.6104169	93.68648972	74.88271152	98.2620191	109.6610047	94.88760102	127.9917613	132.033482	136.7305799	96.34057686	97.86377602	108.1460904	78.87839574
ENSMUSG00000027196	0	0	0	0	0	0	0	0	0	0	0	0	0	0	0	0	0	0	0	0	0	0	0	0	0	0	0	0	0	0	0	0	0	0	0	0	0	0	0	0
ENSMUSG00000027198	112.1694196	89.79132834	142.5202425	127.5920404	68.91627673	58.45951597	121.8100782	115.6333972	109.5987464	116.0704048	145.7626363	127.1838575	78.20621532	70.46752273	100.850453	100.4303686	78.54745246	122.3262366	140.5010334	84.27194344	69.31924766	61.59095538	75.69114354	111.238759	108.9325747	96.49151452	156.0753482	115.0006301	94.88540275	68.21775814	90.64480832	100.792955	102.9596365	115.635208	160.1746665	132.7897236	103.1410882	99.06350708	111.6465602	102.7745317
ENSMUSG00000027199	262.6619326	257.8912365	246.7636198	208.081503	206.934089	183.1370639	193.0020273	230.2464998	314.5450091	250.1962059	247.6868858	270.2456493	204.5092531	125.8475406	178.064081	243.4293392	212.9098005	240.0020543	303.7272691	228.7105833	425.869019	195.2020055	264.3809137	349.1714048	263.0954736	246.2620587	236.4189567	272.8760596	203.1301221	149.569395	166.8169161	241.3839868	237.8779442	289.1802331	246.0141286	256.1556604	234.6176401	268.2255858	178.5239551	252.4954544
ENSMUSG00000027200	64.57178755	73.60253539	135.801431	93.30280749	60.02385392	57.37693234	61.06832337	76.352052	63.28224833	86.52521084	122.1995034	96.06952162	85.2447747	68.33752204	70.03503678	62.59161118	59.14161126	72.38478132	95.4458497	62.28795819	25.06157415	32.66485173	39.99792656	19.46201273	60.07691917	77.09500142	128.6468656	104.9831536	58.23291866	79.39135646	47.98842793	67.69998912	68.69466949	76.90571249	120.175247	121.8238626	54.40409046	59.12960198	60.98186701	55.82814068
ENSMUSG00000027201	47.24764943	44.80154328	72.07452261	46.74163857	21.67528058	14.61487899	32.49357313	38.7711979	38.172938	44.31779092	62.46970128	59.5021578	15.25021199	11.71500378	22.76138695	25.22583826	48.23737669	56.20941119	66.19950238	53.99575323	24.88383249	17.11953073	31.74723319	31.86427574	44.02188043	42.72143391	66.5080022	46.88178997	20.38152153	21.36705643	29.51669178	44.34024847	54.03321725	53.48358902	68.14060398	65.79516628	26.5219941	17.99596582	31.68846262	29.60583218
ENSMUSG00000027202	0	0	0	0	0	0	0	0	0	0	0	0	0	0	0	0	0	0	0	0	0	0	0	0	0	0	0	0	0	0	0	0	0	0	0	0	0	0	0	0
ENSMUSG00000027203	46.72267555	55.34308288	57.00809698	47.64398681	23.15735105	23.63640924	28.24818167	39.96154169	36.47636298	54.63516023	68.13215958	58.37947557	25.41701998	18.10500584	34.49225561	38.94238781	43.98657338	48.52611038	68.96604875	74.05131872	69.31924766	30.50031337	40.17728946	42.93091043	34.87223469	44.93116325	78.88722889	51.69017869	41.44813622	33.71682299	32.75400637	34.60702319	38.87755875	62.15161897	71.14940987	43.34941945	34.68260767	33.93524983	39.79481352	46.7349208
ENSMUSG00000027204	2.799860707	1.694176006	3.257605542	4.150801881	0.185258808	1.082583629	1.469558584	0.680196454	2.544862533	3.048313661	3.835858851	2.245364445	1.17309323	0.532500172	1.225613144	2.049599359	1.848175352	1.415344886	2.568935913	1.349893831	0.355483321	0	2.86980639	1.335628324	4.661140281	1.718678376	1.94183948	3.005242947	2.911645933	0	3.427744852	0	2.14156044	2.213114028	3.893748799	1.884757367	1.360102262	0	2.947763964	1.903232069
ENSMUSG00000027206	41.29794543	56.8490171	42.95967308	35.91345975	42.98004355	42.76205335	45.88288467	51.69493053	45.8075256	41.97293426	49.68350511	36.56736382	29.32733075	28.75500927	33.79190525	34.05488165	47.49810654	63.0839435	53.55243327	51.48880755	73.05182254	34.8293901	62.05956319	56.47799772	58.35057092	48.61404548	45.14776792	35.06116771	48.12779454	45.67453347	51.60660306	56.45270658	44.80803382	50.16391798	46.72498558	43.34941945	58.71108096	46.10395053	50.29622264	49.48403379
ENSMUSG00000027207	22.57387695	16.94176006	19.54563325	19.31025223	27.04778603	14.43444839	17.79798729	25.67741615	16.28712021	12.66222598	17.53535475	25.34054159	17.40088291	12.24750395	19.43472271	28.69439102	12.75240993	16.37756225	30.43201005	25.64798279	14.9302995	8.461377256	13.45221745	19.27120868	19.33510042	14.48600345	24.03026357	21.63774922	19.1826085	12.34976656	22.28034154	28.55079413	15.48512933	21.39343561	18.76078967	18.6762321	20.40153392	11.31174994	18.23928953	26.2223085
ENSMUSG00000027208	0.174991294	0	0	0	0	0	0	0	0.169657502	0	0	0	0	0	0	0	0	0	0	0.192841976	0	0	0	0	0	0	0.242729935	0	0	0	0	0	0	0.184426169	0	0	0	0	0	0.21147023
ENSMUSG00000027209	0	0.376483557	0	0	0.370517617	0.36086121	1.632842871	3.741080499	1.52691752	0	0	0	0	0	0	1.418953402	0	0	0	0	0	0	1.255540296	3.816080927	0.172634825	0	0	0	2.740372643	0.784112163	0	3.244408424	0	0	0	0	0.906734841	2.399462109	2.210822973	1.057351149
ENSMUSG00000027210	46.72267555	42.73088372	64.74491014	58.11122633	27.78882126	39.69473307	40.4945032	41.3219346	50.04896316	51.58684657	71.05471871	46.35073747	48.29233796	27.69000893	45.17259872	48.87506163	60.98978661	48.52611038	82.99639104	40.88249888	31.81575726	39.74879548	38.20429757	49.7998561	61.11272812	48.61404548	74.51809006	51.89052822	31.00046552	44.10630914	45.7032647	39.14919499	46.78485884	44.44670674	70.7954327	50.03174103	36.72276106	35.99193164	35.00469708	45.67756965
ENSMUSG00000027215	0	0	0	0	0	0	0	0	0	0	0	0	0	0	0	0	0	0	0	0	0	0	0	0	0	0	0	0	0	0	0	0	0	0	0	0	0	0	0	0
ENSMUSG00000027217	0.349982588	3.011868456	1.018001732	0	0.370517617	0.180430605	0.816421435	2.550736704	1.866232524	0	1.643939507	1.764214921	0.391031077	0.710000229	4.727364983	0.945968935	0.36963507	0.404384253	1.185662729	0.385683952	0	1.574209722	0.358725799	2.480452602	0.690539301	0.245525482	1.699109545	0	1.027639741	0	1.713872426	0.648881685	0.329470837	0	2.123862981	3.255489998	0	2.228071958	0.552705743	2.960583218
ENSMUSG00000027219	0	0	0	0	0	0	0	0	0	0	0	0	0	0	0	0	0	0	0	0	0	0	0	0	0	0	0	0	0	0	0	0	0	0	0	0	0	0	0	0
ENSMUSG00000027220	0	0	0	0	0	0	0	0	0	0.468971332	0	0	0	0	0	0	0	0	0	0	0	0	0	0	0	0	0	0	0	0	0	0	0	0	0	0	0	0	0	0
ENSMUSG00000027221	0	1.317692449	3.257605542	0	0	0	0	0	0.169657502	0	0	0	0	0	0	0.788307446	0	0	0.790441819	0.771367903	0	0	0	0	0	0	0	0	0	1.176168244	0	0	0.329470837	0	0	0	0	0	0	0
ENSMUSG00000027222	10.67446895	19.20066141	6.922411776	16.96414682	12.59759897	8.119377219	13.38931154	12.75368352	12.21534016	9.848397982	6.027778194	13.95333619	11.14438568	11.36000366	14.88244532	16.08147189	9.61051183	16.98413863	17.58733048	12.14904448	20.08480766	8.854929687	12.91412876	16.98156012	15.53713427	11.53969766	19.4183948	12.02097179	5.138198705	6.2728973	12.18753725	11.03098864	10.87253762	12.17212716	9.203406251	17.13415789	6.347143887	13.71121205	16.9496428	16.49467793
ENSMUSG00000027223	66.1467092	85.27352566	51.91808832	81.39181079	49.27884304	32.65793948	58.1292062	85.36465502	66.16642587	90.51146717	58.0858626	74.89894256	60.2187858	37.63001214	88.06905875	71.89363904	43.24730323	80.27027426	39.32448052	70.1944792	26.48350744	18.1034118	45.02008775	40.83206592	73.54243554	63.34557442	74.03263019	105.7845517	69.53695581	43.71425306	67.22188516	85.00350072	92.910776	86.12702094	43.18521395	76.58968575	72.9921547	62.72879514	84.74821398	55.82814068
ENSMUSG00000027224	0.174991294	0	0	0.180469647	0	0	0	0	0	0	0.365319891	0	0	0	0.175087592	0.157661489	0	0.202192127	3.161767278	0	0	0	0	0	0.172634825	0.491050964	0	0	1.198913031	0.588084122	0	0	0.329470837	0	0	0	0	0	0	0
ENSMUSG00000027225	0	0	0	0	0	0	0	0	0	0	0	0	0	0	0	0	0	0	0	0	0	0	0	0	0	0	0	0	0	0	0	0	0	0	0	0	0	0	0	0
ENSMUSG00000027227	165.1917817	208.195407	163.2874778	216.744046	169.1412921	253.5049998	166.3866885	150.8335637	239.3867356	166.2503374	154.3476538	226.6214258	165.2106299	216.1950697	165.4577744	155.7695512	153.9530068	183.7926431	158.2859743	198.2415512	119.6201376	166.0791257	159.6329805	168.670777	191.4520212	193.2285545	161.6581367	255.0449514	147.1237563	233.2733684	197.4761896	223.6478874	188.7867895	258.7499152	146.1925685	241.248943	186.7873773	257.2566161	156.9684311	177.8464633
ENSMUSG00000027229	0	0	0	0	0	0	0	0	0	0	0	0	0	0	0	0	0	0	0	0	0	0	0	0	0	0	0	0	0	0	0	0	0	0	0	0	0	0	0	0
ENSMUSG00000027230	7.52462565	10.91802315	6.108010391	6.135967998	15.00596348	8.660669033	7.021224345	14.62422377	7.973902604	7.738026986	4.201178741	8.339925082	14.2726343	14.02250452	4.902452574	7.725412967	10.53459951	11.52495122	8.102028649	9.449256816	6.754183106	5.903286458	16.68074964	8.395378039	8.113836785	1.718678376	4.854598701	9.61677743	7.193478187	5.488785138	5.522477818	6.921404639	10.87253762	4.426228057	1.592897236	9.766469995	4.760357915	9.597848437	13.08070259	6.767047355
ENSMUSG00000027233	0	0	0	0	0	0	0	0	0	0	0	0	0	0	0	0	0	0	0	0	0	0	0	0	0	0	0	0	0	0	0	0	0	0	0	0	0	0	0	0
ENSMUSG00000027236	26.59867672	30.68340989	40.31286858	36.63533834	44.83263163	43.12291456	46.20945325	63.08822114	28.84177538	31.65556494	45.29966643	37.04851334	43.01341843	35.14501133	57.07855497	50.60933801	34.74569662	32.75512451	37.74359688	45.12502235	40.70284029	42.5036625	60.2659342	43.31251852	30.90163371	50.57824934	38.1085998	30.45312853	44.35978215	53.71168313	58.27166249	76.78433271	27.51081488	46.29096843	35.75169352	43.86344419	36.04270993	46.96090128	46.24304719	60.9034262
ENSMUSG00000027238	2.274886824	0.188241778	6.311610737	0.541408941	1.482070467	1.984736653	0	1.870540249	0.848287511	1.406913997	5.114478467	0.320766349	0.195515538	0.355000114	0	0.630645956	5.914161126	0	3.952209097	3.856839517	0.177741661	0.983881076	0	0	0.517904476	0	1.213649675	0	0.856366451	1.568224325	0.761721078	0	1.647354184	0.737704676	2.831817308	2.570123683	0.906734841	0	0.736940991	0
ENSMUSG00000027239	0.349982588	0.188241778	0.203600346	0.180469647	0.370517617	0.541291815	0.489852861	0	0	0	0	0	0	0.177500057	0.175087592	0.157661489	0.36963507	0	0.39522091	0	1.955158267	0.196776215	0	0	0	0	0	0	0.34254658	0.392056081	1.333011887	0.648881685	0.823677092	0	0	0	0.680051131	0	0	0
ENSMUSG00000027242	0.174991294	5.835495133	2.23960381	4.331271528	0.185258808	0.721722419	3.592254316	1.530442022	0.678630009	1.641399664	4.201178741	1.283065397	2.150670921	0.710000229	4.377189799	1.418953402	7.762336478	5.661379545	2.568935913	2.121261734	1.777416607	0.196776215	1.434903195	0.381608093	1.381078602	3.437356751	3.39821909	2.203844828	1.198913031	2.94042061	1.142581617	4.109584004	2.965237532	3.135244874	6.01761178	1.884757367	2.720204523	2.913632561	4.605881194	6.132636666
ENSMUSG00000027243	5.074747531	1.317692449	5.497209352	5.775028704	3.334658551	4.149903912	3.265685742	4.591326067	2.884177538	3.75177066	3.835858851	3.528429842	4.496857381	2.130000687	5.252627758	2.680245315	3.511533169	3.639458279	1.976104549	2.506945686	4.265799856	0.983881076	2.690443491	2.289648556	6.214853708	1.473152893	1.213649675	4.207340126	2.740372643	3.724532772	3.046884313	3.676996214	4.118385461	4.057375719	4.424714544	1.028049473	5.893776467	2.913632561	4.790116442	5.921166436
ENSMUSG00000027244	24.32378989	31.43637701	25.4500433	36.63533834	24.45416271	23.45597863	28.24818167	31.2890369	28.67211788	23.91753796	26.48569206	29.02935461	39.10310766	21.30000687	29.23962785	34.52786612	24.58073218	13.34468036	37.74359688	16.19872597	43.19122354	27.15511771	37.30748307	46.36538326	28.13947651	22.58834437	32.28308136	19.63425392	31.51428539	25.48364528	43.22767119	30.0648514	29.98184616	33.56556277	29.55709315	21.24635578	31.73571944	39.9339051	32.42540361	24.1076062
ENSMUSG00000027245	18.89905977	16.56527651	10.58721801	22.55870587	13.1533754	8.480238428	11.59318438	15.13437111	6.955957591	12.66222598	16.80471496	11.54758857	10.16680799	11.18250361	16.80840883	20.81131656	19.59065873	21.43236542	11.06618547	14.46314819	23.10641589	9.838810763	16.14266095	12.59306706	21.9246228	15.2225799	12.13649675	15.22656426	13.01677005	8.429205747	15.99614264	8.435461903	17.46195436	18.07376457	13.80510938	10.10915315	9.520715831	13.71121205	7.553645159	21.14702299
ENSMUSG00000027246	0	0	0	0	0	0	0	0	0	0	0	0	0	0	0	0	0	0	0	0	0	0	0	0	0	0	0	0	0	0	0	0	0	0	0	0	0	0	0	0
ENSMUSG00000027247	58.09710967	70.0259416	60.67290322	83.37697691	68.91627673	67.12018501	74.6209192	89.27578463	70.57752092	55.5731029	76.53451707	64.15326986	53.5712575	50.58751631	77.73889082	81.35332838	35.30014922	58.02914033	61.65446192	45.5107063	23.81738253	27.35189392	40.35665236	24.61372198	67.84548631	81.5144601	63.10978311	62.30870376	70.22204897	65.27733753	67.03145489	58.83193943	68.20046324	77.458991	76.10509016	64.93845839	67.77842937	59.30099213	64.11386623	68.51635447
ENSMUSG00000027248	61.07196167	49.50758774	67.59531499	51.0729101	37.60753811	24.71899287	37.06553317	36.22046119	41.22677304	54.8696459	75.07323751	51.32261589	49.66094673	25.56000824	57.07855497	35.31617356	59.51124633	46.50418912	65.2114501	67.30184957	53.3224982	39.15846684	40.89474106	42.54930233	40.05127945	59.4171667	79.37268876	48.68493574	42.81832254	38.81355205	27.23152855	31.57890866	54.19795267	46.65982077	70.7954327	55.00064681	35.58934251	33.59246953	31.87269787	33.83523678
ENSMUSG00000027249	0	0	0	0	0	0	0	0	0	0	0	0	0	0	0	0	0	0	0	0	0	0	0	0	0	0	0	0	0	0	0	0	0	0	0	0	0	0	0	0
ENSMUSG00000027253	3.849808472	2.070659563	4.275607274	2.165635764	6.484058294	8.660669033	6.368087196	6.461866316	6.277327582	3.986256326	1.826599453	1.283065397	6.647528302	3.017500973	5.42771535	4.729844673	0.184817535	5.256995292	3.161767278	0.578525928	10.13127466	8.264601041	6.277701479	5.72412139	3.280061679	3.682882233	5.340058571	4.407689655	5.138198705	9.017289869	7.807641053	4.542171794	5.27153339	7.7458991	2.123862981	1.54207421	6.573827598	4.798924218	2.395058221	2.749112988
ENSMUSG00000027254	31.84841554	42.16615838	22.59963845	35.01111152	20.56372773	20.74951956	36.24911173	20.0657954	43.09300556	28.37276562	34.15740977	36.40698065	20.52913152	24.14000779	47.44873742	21.28430103	32.15825112	22.64551818	36.36032369	34.13302972	8.176116391	16.13564965	31.38850739	10.49422255	42.98607148	46.15879066	37.13768006	23.24054546	32.02810526	27.63995373	41.51379877	21.6293895	55.02162976	48.13523012	37.69856791	40.09392945	27.42872894	22.10932943	41.82140125	27.70260011
ENSMUSG00000027255	13.82431224	12.42395738	17.30602944	14.61804141	17.22906918	9.021530243	11.75646867	11.39329061	22.05547529	3.75177066	14.79545557	18.12329874	11.92644784	9.052502919	17.15858401	11.50928871	9.425694295	16.57975438	9.485301833	22.17682722	14.57481618	11.6097967	13.99030615	9.349398271	15.70976909	9.575493807	11.89376682	12.62202038	10.96149057	10.78154223	22.85163235	8.651755798	10.04886053	17.33605989	14.15908654	12.50793526	15.86785972	5.31309467	12.52799685	9.516160343
ENSMUSG00000027257	29.57352872	26.16560721	36.03726131	23.64152376	22.23105701	30.49277222	29.22788739	29.24844754	25.78794034	19.4623103	27.0336719	27.90667239	18.96500722	22.36500721	39.74488337	26.64479166	23.28700943	19.81482841	35.37227142	26.41935069	22.92867423	25.18735555	32.28532189	21.75166128	23.3057014	23.57044629	19.66112474	32.45662383	23.12189417	26.85584157	32.18271556	30.28114529	27.84028572	29.69261322	23.00851563	34.78234051	15.4144923	25.7085226	44.21645947	30.02877264
ENSMUSG00000027259	9.449529886	6.21197869	9.569216279	7.579725174	4.446211402	4.691195726	8.654067216	13.7739782	8.482875111	8.206998319	5.845118249	6.89647651	5.669950611	1.065000343	6.30315331	4.256860206	8.316789084	9.300837824	7.904418194	9.25641484	5.33224982	3.34519566	11.65858846	3.243668788	7.94120196	5.892611574	7.524627986	6.210835423	4.966925415	4.704672975	6.665059435	4.109584004	5.930475064	4.241801888	11.50425781	3.08414842	6.120460177	9.255068135	2.947763964	12.0538031
ENSMUSG00000027261	0	0	0	0.360939294	0	0	0	0	0	0	0	0	0	0	0	0	0	0	0	0	0	0	0	0	0.690539301	0	0	0	0	0	0	0	0	0	0	0	0	0	0	0
ENSMUSG00000027263	12.59937318	9.600330703	9.976416972	11.73052705	16.85855157	3.789042702	8.817351503	11.90343795	12.21534016	7.972512652	6.393098084	14.75525207	13.68608768	5.502501775	10.68034311	17.97340976	12.38277486	6.470148051	9.880522743	14.07746424	7.465149748	6.493615104	14.88712065	9.158594224	8.28647161	6.138137056	10.68011714	13.4234185	8.049844638	9.40934595	16.94829399	7.137698533	8.566241759	17.8893384	13.45113221	10.62317789	12.46760406	11.14035979	7.922115654	7.824398505
ENSMUSG00000027270	0	0	0	0	0	0	0	0	0	0	0	0	0	0	0	0	0	0	0	0	0	0	0	0	0	0	0	0	0	0	0	0	0	0	0	0	0	0	0	0
ENSMUSG00000027272	9.974503768	10.5415396	11.60521974	5.594559057	14.63544586	10.64540569	8.000930067	10.20294682	5.429040071	4.689713325	9.498317154	5.453027938	12.31747891	4.260001374	11.73086866	5.36049063	15.52467296	13.95125674	8.299639104	12.72757041	14.21933285	8.264601041	17.39820124	14.31030348	8.977010911	9.821019289	11.40830695	11.21957367	13.70186321	14.11401893	12.75882806	11.46357643	12.5198918	19.73360009	13.45113221	13.02195999	13.37433891	15.93928401	12.15952635	6.555577126
ENSMUSG00000027273	0	0	0	0	0	0	0	0	0	0	0	0	0	0	0.175087592	0.315322978	0	0	0	0	0	0.787104861	0	0	0	0	0	0	0	0	0	0	0	0	0	0	0	0	0	0
ENSMUSG00000027274	22.39888566	18.44769429	11.80882009	18.40790399	22.0457982	10.82583629	14.20573298	20.57594274	12.04568266	20.63473863	18.08333458	27.26513969	8.602683685	4.792501546	15.2326205	16.86977934	12.75240993	16.98413863	12.44945866	22.75535315	9.775791337	9.445258333	12.73476586	8.204573993	12.60234224	18.41441117	17.71928526	24.04194357	11.98913031	13.13387872	9.902374018	20.11533223	18.7798377	18.62704307	17.34488101	18.84757367	17.45464569	15.42511356	10.86987962	12.68821379
ENSMUSG00000027276	51.62243178	48.37813707	121.3458064	91.31764138	51.13143112	35.72525976	30.04430882	34.86006828	38.3425955	68.23532888	103.2028691	54.85104573	47.31476027	42.06751357	47.62382501	26.64479166	62.28350936	43.87569147	96.23629152	78.87236812	22.57319091	24.79380312	38.92174917	23.65970175	42.81343665	59.90821766	118.9376682	81.54225862	30.48664565	56.65210374	58.46209276	31.14632087	47.27906509	43.70900206	116.4584868	90.63969522	27.20204523	27.0796438	38.32093154	27.70260011
ENSMUSG00000027281	4.374782355	3.011868456	3.868406581	3.970332234	5.372505444	2.706459073	2.939117168	5.441571635	4.071780053	0.234485666	6.758417975	5.292644763	2.737217536	0.355000114	0.87543796	2.364922337	1.293722746	7.683300811	5.730703191	3.471155565	1.244191625	2.164538368	4.125346686	2.289648556	4.833775106	0.245525482	3.640949025	1.803145768	2.226552772	2.352336488	1.523442157	0.648881685	4.118385461	2.766392536	3.539771635	1.199391052	2.493520813	0.856950753	4.421645947	0.845880919
ENSMUSG00000027282	313.0594253	313.0460776	289.9268932	314.1976554	275.6651069	252.2419856	275.9504452	413.5594442	311.1518591	318.4315348	339.3821783	327.823209	357.402404	205.0125661	318.6594173	344.4903537	274.0844047	343.7266152	300.9607227	338.0519836	330.5994889	256.5961847	306.710558	348.9806008	307.9805282	337.3520126	337.6373396	367.4410376	342.2040338	299.13879	291.739173	385.003133	299.6537262	381.2088914	332.5615451	373.3533003	370.6278663	317.414559	310.067922	354.8470457
ENSMUSG00000027284	6.649669179	6.964945804	3.868406581	2.165635764	9.26294042	4.149903912	5.878234335	9.692799474	7.804245102	11.02082631	13.51683595	7.538009209	12.12196337	6.567502118	4.902452574	6.937105521	2.217810422	3.639458279	6.323534555	11.57051855	6.754183106	4.329076736	6.815790177	5.533317344	11.04862881	6.383662538	10.92284708	10.01747649	5.480745285	8.233177707	7.045919974	5.623641269	8.401506341	8.852456114	14.86704087	10.62317789	9.294032121	8.569507533	5.711292681	5.709696206
ENSMUSG00000027285	36.2231979	34.07176191	32.98325611	32.66500611	40.20116142	53.40745904	35.4326903	44.38281865	31.38663791	32.35902194	42.55976725	43.14307398	43.20893397	30.17500973	60.7553944	58.96539693	29.75562317	34.1704694	32.4081146	31.43324206	28.43866571	24.79380312	38.20429757	27.28497863	33.14588644	39.77512812	27.18575272	34.25976959	38.70776358	34.10887907	45.51283443	47.36836299	32.94708369	48.31965629	37.16760217	45.57685998	54.17740675	45.76117022	28.18799291	57.94284298
ENSMUSG00000027286	40.42298896	25.4126401	25.65364364	24.72434164	29.08563292	32.47750887	34.28970029	37.41080499	31.72595292	28.37276562	29.40825119	32.39740128	33.82418813	29.99750967	42.37119725	35.94681952	39.55095253	42.25815446	39.71970143	36.25429146	53.14475654	37.19070469	29.9536042	48.84583586	37.80702672	27.00780305	24.51572344	24.04194357	30.65791894	30.58037434	49.70230036	43.0424851	32.28814202	32.82785809	33.09686479	28.44270209	41.02975156	50.56009444	47.34845868	37.85317114
ENSMUSG00000027287	12.59937318	16.75351829	17.10242909	22.01729693	16.30277514	15.87789323	24.0027902	12.92373263	14.08157268	11.02082631	8.950337318	7.538009209	20.72464706	10.11750326	23.28664973	22.70325443	16.44876063	17.79290714	18.77299321	17.5486198	33.23769055	14.36466371	27.08379781	24.42291793	9.667550212	25.04359919	10.43738721	18.23180721	14.38695637	20.19088819	24.75593504	21.19680171	24.87504819	24.71310665	20.88465265	17.64818262	14.96112488	17.31040522	14.55458457	13.32262448
ENSMUSG00000027288	35.34824142	42.73088372	51.51088763	42.95177598	27.78882126	31.39492524	36.73896459	37.41080499	40.88745804	35.64182127	40.73316779	35.4446816	26.19908213	22.89750738	47.97400019	40.36134121	43.80175584	40.64061745	52.36677054	39.72544702	29.86059899	20.6615026	48.78670864	42.74010638	35.04486952	32.40936365	42.2350087	49.48633386	48.29906783	29.20817805	48.75014901	29.41596971	41.84279628	46.10654226	43.18521395	28.27136051	26.97536152	32.22134832	36.11010856	59.21166436
ENSMUSG00000027291	16.62417295	7.52967114	18.32403117	24.36340234	14.63544586	7.397654799	23.67622163	22.95663033	19.34095525	14.53811131	19.3619542	26.46322382	15.05469645	17.92750578	20.48524826	23.01857741	16.44876063	15.973178	17.78494094	15.81304202	13.68610787	10.82269184	17.39820124	15.26432371	11.73916811	14.24047797	10.68011714	25.24404075	17.81242218	15.09415913	17.90044534	18.60127497	9.884125107	16.22950288	7.964486179	18.50489052	11.78755293	14.73955296	32.24116836	22.20437413
ENSMUSG00000027293	3.149843295	2.258901342	6.108010391	1.624226823	4.816729019	5.593348751	3.102401455	4.591326067	5.429040071	3.517284994	10.95959672	6.094560637	6.452012764	3.19500103	2.626313879	3.153229782	16.44876063	7.481108684	14.22795275	10.60630867	10.8422413	4.329076736	12.55540296	9.731006364	6.387488533	4.910509645	4.854598701	4.608039185	1.884006192	1.568224325	2.475593504	5.839935164	4.118385461	4.241801888	14.5130637	5.482930524	1.813469682	2.228071958	3.31623446	3.172053448
ENSMUSG00000027296	1.749912942	0.752967114	1.628802771	4.511741175	0.926294042	0.180430605	1.796127158	0.340098227	0.508972507	0.937942665	0	0.641532699	0.195515538	0.710000229	0.87543796	0.945968935	1.108905211	0.60657638	0.988052274	1.735577783	0.355483321	0	0	0	1.035808951	1.964203858	0.48545987	1.602796238	0	0	0.380860539	1.946645055	0.988412511	2.028687859	0.176988582	2.398782104	0	0.856950753	0.552705743	2.749112988
ENSMUSG00000027297	0	0	0	0	0	0	0	0	0	0.703456999	0	0.641532699	0.195515538	0	0	1.891937869	0	0	1.778494094	0.578525928	0	1.770985937	0	0	0.517904476	0	0	0	0	0.392056081	0	0	0	0	0	0.514024737	0.22668371	0	0	0
ENSMUSG00000027298	38.14810213	42.54264194	20.97083568	33.0259454	26.12149199	26.52329891	63.1910191	55.77610926	55.98697573	39.6280776	29.77357108	30.95395271	32.06454828	17.39500561	37.29365708	71.42065457	29.9404407	54.18748993	23.91086504	29.31198033	41.94703192	27.94222257	43.94391035	62.5837272	71.47081764	79.55025624	22.08842409	37.86606113	37.68012384	28.62009393	44.94154362	41.96101562	48.92641928	47.76637778	17.87584676	47.11893419	53.27067191	38.04861345	55.08633909	61.74930712
ENSMUSG00000027300	4.549773649	3.388352013	6.71881143	4.150801881	5.743023061	4.691195726	4.898528613	5.781669862	5.259382569	3.517284994	2.191919343	3.047280318	5.083403996	1.597500515	3.151576655	5.833475097	3.511533169	8.492069317	4.149819552	6.94231113	2.132899928	1.770985937	5.739612781	3.052864741	2.244252728	1.718678376	5.340058571	4.006990596	3.939285674	6.468925341	5.332047548	6.705110744	3.953650043	2.950818705	4.778691707	2.570123683	10.20076696	6.512825725	5.711292681	2.537642758
ENSMUSG00000027301	0	0	0.407200693	0	0	0	0	0	0	0	0	0	0	0	0	0	0	0	0	0	0	0	0	0	0	0	0	0	0	0	0	0	0	0	0	0	0	0	0	0
ENSMUSG00000027303	302.5599476	347.4943231	317.6165403	420.4942775	379.039522	385.2193414	456.2162981	539.2257392	370.5319849	283.7276562	354.9082737	426.7796277	366.0050877	316.305102	462.7565055	503.2554733	287.7609023	380.121198	308.2723096	425.9879246	295.7621234	310.3160915	391.0111207	399.543673	368.7479866	392.5952461	361.6676032	460.603569	410.0282567	343.2450992	507.3062382	518.6727601	345.2854371	464.2006675	310.0839952	486.2674008	372.2146522	464.9814787	480.6697615	481.0947729
ENSMUSG00000027304	31.84841554	34.26000369	43.97767481	46.56116892	32.79080909	33.3796619	38.04523889	40.64173815	42.07506055	25.32445195	61.19108166	31.11433588	40.27620089	23.07500744	41.3206717	51.87062992	38.99649993	58.02914033	44.26474189	42.23239271	44.96864015	46.04563437	52.73269242	55.14236939	33.49115609	42.72143391	52.18693603	50.28773198	42.30450267	50.1831784	47.41713712	40.44695836	34.26496704	64.9180115	47.07896275	57.22808734	36.26939364	32.90690893	36.66281431	56.46255137
ENSMUSG00000027305	13.82431224	14.68285872	9.162015586	20.21260046	17.22906918	8.299807823	13.06274297	10.88314327	15.4388327	19.4623103	6.758417975	12.0287381	11.33990122	9.940003206	14.70735772	14.66251849	9.056059224	16.78194651	8.892470469	16.19872597	16.17449112	14.75821614	13.09349166	16.59995203	7.94120196	17.9233602	8.738277661	18.23180721	16.27096257	15.87827129	20.75689938	20.33162613	11.69621471	20.47130476	14.5130637	15.4207421	15.4144923	19.19569687	11.05411487	14.80291609
ENSMUSG00000027306	15.74921648	7.153187583	20.36003464	9.203951997	0	0.721722419	5.551665761	2.720785817	15.0995177	18.0553963	30.32155091	28.22743874	0.195515538	0.177500057	2.451226287	0.157661489	17.92730091	15.56879375	22.13237094	25.06945686	3.732574874	0.196776215	7.891967573	2.862060695	16.40030839	15.2225799	37.62313993	24.2422931	2.569099353	0	3.999035661	0.648881685	18.7798377	10.51229164	30.61902464	21.58903894	2.040153392	0.342780301	3.684704956	1.268821379
ENSMUSG00000027309	72.2714045	90.92077901	59.85850183	89.33247526	120.6034843	136.5859679	155.283357	126.1764423	87.71292865	80.89755485	63.93098084	72.17242859	113.7900433	103.3050333	154.7774313	163.9679487	41.95358049	66.72340178	71.13976375	41.26818283	78.02858904	104.6849465	88.9639981	104.7514214	115.4926981	105.3304319	73.06171045	95.16602665	114.9243777	131.5348153	155.7719605	142.7539707	101.3122823	113.7909463	59.11418631	90.63969522	142.8107375	136.5979501	140.3872588	135.5524173
ENSMUSG00000027312	25.19874636	38.58956459	37.46246373	39.88379198	43.53581998	51.60315299	70.04895916	55.26596192	53.4421132	33.53145027	40.73316779	34.8031489	50.24749334	55.91251803	44.82242354	52.65893736	25.87445493	27.29593709	38.5340387	26.61219267	51.18959827	42.70043871	43.58518455	37.20678904	40.05127945	32.65488914	29.61305207	40.27025549	50.18307402	48.222898	54.08219656	58.18305774	40.85438377	33.19671043	29.91107032	33.41160788	59.39113209	59.98655273	51.40163413	36.58434976
ENSMUSG00000027313	15.22424259	10.35329782	14.65922494	22.19776658	29.27089173	34.46224553	26.45205451	65.1288105	10.51876514	20.63473863	20.27525392	26.46322382	29.32733075	39.58251277	38.69435782	44.30287844	11.45868718	16.37756225	17.58733048	25.26229883	25.41705748	45.25852951	47.71053124	36.82518094	8.804376086	8.102340914	14.80652604	17.63075862	18.15496876	45.47850543	29.13583125	30.49743919	10.87253762	15.30737203	16.63692669	19.70428157	32.86913799	51.58843535	60.24492602	46.10051011
ENSMUSG00000027314	0	0	0	0	0	0	0	0	0	0	0.365319891	0	0	0	0	0	0	0	0	0	0	0	0	0	0.517904476	0	0	0	0	0	0	1.73035116	0	1.106557014	0	0	0	0	0	0
ENSMUSG00000027315	0	0	0	0	0	0	0	0	0	0	0	0	0	0	0	0	0	0	0	0	0	0	0	0	0	0	0	0	0	0	0	0	0	0	0	0	0	0	0	0
ENSMUSG00000027316	2.974852001	5.835495133	9.162015586	7.579725174	10.9302697	2.165167258	14.85887012	9.862848588	8.143560107	9.613912316	5.114478467	5.934177462	7.820621532	5.502501775	8.579292005	11.35162722	9.425694295	7.278916558	6.323534555	6.556627178	11.90869127	5.706510243	16.68074964	8.586182085	6.214853708	5.156035127	12.37922669	7.412932602	10.61894399	4.312616894	8.569362131	4.109584004	8.072035504	9.036882283	5.132668871	5.311588945	6.347143887	5.484484821	9.94870338	9.727630573
ENSMUSG00000027317	0	0	0	0	0	0	0	0	0	0	0	0	0	0	0	0	0	0	0	0	0	0	0	0	0	0	0	0	0	0	0	0	0	0	0	0	0	0	0	0
ENSMUSG00000027318	0	0	0	0	0	0	0	0	0	0	0	0	0	0	0	0	0	0	0	0	0	0	0	0	0	0	0	0	0	0	0	0	0	0	0	0	0	0	0	0
ENSMUSG00000027322	0	0	0	0	0	0	0	0	0	0	0	0	0	0	0	0	0	0	0	0	0	0	0	0	0	0	0	0	0	0	0	0	0	0	0	0	0	0	0	0
ENSMUSG00000027323	6.299686591	4.141319127	6.922411776	6.316437645	0.555776425	0.902153024	2.612548593	3.230933158	3.05383504	7.034569987	3.47053896	5.613411113	1.759639845	0	2.451226287	2.995568293	7.023066337	4.852611038	6.52114501	4.242523468	1.599674946	2.558090798	1.434903195	0.572412139	6.905393008	3.191831269	4.369138831	8.214330721	0.17127329	0	1.713872426	1.514057265	5.765739646	2.397540198	9.734371997	3.255489998	0.22668371	3.599193164	2.026587726	0.42294046
ENSMUSG00000027324	4.024799766	2.44714312	3.664806235	1.443757176	1.852588084	0	1.959411445	1.190343795	0.678630009	0.234485666	0.913299726	1.924598096	1.17309323	0.532500172	1.750875919	1.891937869	3.141898098	2.021921266	0.592831365	2.121261734	6.043216463	3.73874809	5.201524082	4.960905205	2.589522378	1.227627411	0	0	5.994565156	0.980140203	1.523442157	0	1.976825021	4.795080395	1.592897236	1.713415789	1.586785972	0.856950753	2.947763964	1.691761839
ENSMUSG00000027326	7.874608238	0.941208892	6.71881143	3.789862587	0.185258808	0	2.285980019	1.700491136	2.205547529	1.172428331	1.461279562	7.858775558	0	0	0.175087592	0	5.544526056	1.617537013	8.102028649	4.242523468	0	0	1.614266095	0	6.214853708	1.964203858	5.582788506	3.205592477	0.513819871	0	0	0	2.965237532	3.319671043	4.601703126	5.482930524	0	0	0.736940991	0.845880919
ENSMUSG00000027327	82.42089956	70.59066693	106.0757805	86.26449126	83.7369814	55.5726263	69.06925344	63.08822114	68.03265839	76.20784153	87.67677373	64.31365303	70.9721404	46.15001488	60.58030681	68.42508628	64.68613732	84.92069317	77.26568785	51.8744915	75.71794745	58.44253593	78.02286124	60.1032746	65.25596393	55.48875898	115.5394491	69.52128684	54.63617956	57.24018787	72.93479325	64.88816849	87.30977178	53.48358902	86.3704279	77.44639365	60.75123435	62.21462469	65.9562187	66.40165217
ENSMUSG00000027329	4.024799766	7.52967114	6.922411776	14.79851105	2.037846892	3.789042702	4.571960038	7.312111884	6.955957591	5.393170324	11.32491661	14.43448572	3.128248613	5.502501775	7.703854046	11.50928871	5.174890985	8.694261444	12.84467957	8.677888913	2.66612491	7.280719965	2.86980639	6.487337576	10.70335916	6.874713502	7.039168116	13.82411756	6.508385026	10.19345811	4.57032647	6.056229059	5.27153339	7.377046762	4.601703126	7.710371049	4.306990495	7.88394693	10.68564437	11.41939241
ENSMUSG00000027330	21.34893789	20.1418703	15.88082702	25.26575058	5.743023061	5.773779355	5.388381474	12.24353618	16.45677772	16.41399664	14.97811551	18.12329874	1.759639845	3.372501088	10.33016792	10.24799679	14.78540282	17.59071501	14.03034229	21.98398525	4.265799856	1.180657292	8.430056272	5.533317344	17.26348252	26.51675208	29.61305207	25.64473981	4.281832254	9.997430072	8.569362131	11.03098864	18.61510228	22.49999262	21.23862981	32.72624156	6.120460177	14.56816281	12.7122321	9.093219884
ENSMUSG00000027331	20.82396401	18.07121074	13.84482355	21.83682729	3.890434977	0.541291815	7.021224345	6.972013657	18.49266774	25.55893762	15.89141524	26.62360699	0.195515538	0.532500172	1.750875919	6.779444032	13.30686253	24.26305519	16.2040573	17.74146178	4.621283177	0.983881076	5.91897568	3.052864741	20.88881385	16.45020731	28.64213233	21.83809875	4.624378835	1.764252366	5.712908087	4.974759584	26.35766695	27.29507302	18.58380108	29.9847763	4.080306785	2.399462109	2.579293469	2.326172528
ENSMUSG00000027332	48.47258849	67.3905567	41.12726997	68.93940515	36.49598526	46.73152666	56.16979476	53.73551989	48.35238813	58.62141656	66.48822008	62.87020446	53.37574196	32.66001053	44.82242354	61.64564224	42.13839802	40.84280957	45.64801507	58.43111868	19.19609935	33.64873281	30.6710558	33.00910002	65.42859875	49.84167289	51.9442061	57.50031505	50.69689389	58.61238415	55.41520845	48.01724468	48.59694844	65.84014235	72.03435278	48.6610084	40.57638414	49.01758309	65.03504247	40.81375436
ENSMUSG00000027333	54.2473012	71.90835938	52.12168867	71.28551056	65.95213579	80.65248037	74.29435062	161.3766088	88.73087366	72.2215852	64.11364079	84.84269939	72.53626471	60.52751952	120.2851757	163.6526257	44.35620845	73.80012621	44.85757325	54.38143719	71.27440593	65.52647968	76.04986934	71.93312547	89.77010911	109.5043651	52.18693603	80.94121004	78.27189361	88.99673045	115.9720342	121.3408751	81.21456129	114.7130771	70.7954327	85.67078943	100.1941999	116.5453024	103.1717388	107.638347
ENSMUSG00000027335	0	0	0.814401385	0	0	0	0	0.680196454	0	0.234485666	0.182659945	0.320766349	0.977577692	0	0	0	0.739270141	2.426305519	0.790441819	0	0.177741661	0.393552431	0.179362899	0	0.172634825	0	0.48545987	0	0	0	0.761721078	0	0.329470837	0	0.884942909	0	0	0.171390151	0	0.21147023
ENSMUSG00000027338	0	0	0	0	0	0	0	0	0	0	0	0	0	0	0	0	0	0	0	0	0	0	0	0	0	0	0	0	0	0	0	0	0	0	0	0	0	0	0	0
ENSMUSG00000027339	47.94761461	68.52000737	46.82807966	74.8949035	50.94617231	38.79258004	80.49915353	69.55008746	56.66560574	50.64890391	50.23148495	63.99288669	39.88516981	31.06251002	78.96450397	82.29929732	32.15825112	36.39458279	35.76749233	46.47491618	13.33062455	21.64538368	39.45983787	41.02286996	52.13571721	73.65764467	37.13768006	64.31219906	44.18850886	46.85070171	79.59985268	83.27314956	53.04480474	78.74997418	25.66334436	70.59273049	49.41704884	62.55740499	66.14045395	68.09341401
ENSMUSG00000027340	5.249738825	10.5415396	8.551214547	11.00864847	10.9302697	6.856362985	13.22602725	9.182652134	10.00979263	11.72428331	16.43939507	8.660691431	12.51299445	7.277502347	14.18209495	14.66251849	6.468613732	6.065763798	9.287691378	12.14904448	13.50836621	9.248482117	11.47922556	10.3034185	11.39389846	15.46810538	9.223737531	9.61677743	10.4476707	7.645093585	12.94925833	9.300637483	11.53147929	12.35655333	10.08834916	12.67927684	11.33418551	13.36843175	13.44917309	15.86026724
ENSMUSG00000027341	64.04681367	47.06044462	88.97335136	78.50429644	64.84058294	46.37066545	63.68087196	75.50180643	55.13868822	68.93878588	64.47896068	52.44529811	46.72821365	36.74251185	56.20311701	62.11862671	74.11183161	68.34093879	56.31897963	57.85259275	55.63313979	58.44253593	52.55332952	64.11015957	45.57559386	58.92611574	74.51809006	67.51779154	67.13912975	50.77126252	78.2668408	57.96676385	50.73850888	47.02867311	60.53009496	57.5707705	51.45720223	59.81516258	55.45480958	72.11134838
ENSMUSG00000027342	41.9979106	34.07176191	43.57047412	34.83064187	19.08165727	11.0062669	17.14485014	24.82717058	32.57424043	36.8142496	42.3771073	41.21847589	16.42330522	17.21750555	16.10805846	12.92824211	53.22745014	36.19239066	35.37227142	45.70354827	29.68285733	17.90663559	27.80124941	26.14015435	29.17528546	35.11014396	43.44865837	38.66745925	20.21024824	22.15116859	15.99614264	21.4130956	28.82869823	24.71310665	49.73379147	43.52076103	23.80178958	20.22403778	20.818583	17.97496954
ENSMUSG00000027344	0	0	0	0	0	0	0	0	0	0	0	0	0	0	0	0	0	0	0	0	0	0	0	0	0	0	0	0	0	0	0	0	0	0	0	0	0	0	0	0
ENSMUSG00000027345	0	0	0	0	0	0	0	0	0	0	0	0	0	0	0	0	0	0	0	0	0	0	0	0	0	0	0	0	0	0	0	0	0	0	0	0	0	0	0	0
ENSMUSG00000027346	14.17429483	6.588462247	10.9944187	5.955498351	7.410352336	6.495501775	9.143920077	12.41358529	14.59054519	9.848397982	11.32491661	5.934177462	10.55783907	6.567502118	8.579292005	12.77058062	14.04613267	12.33371972	17.58733048	10.99199262	7.642891409	10.62591562	8.609419171	10.87583064	14.84659497	11.53969766	10.19465727	11.4199232	13.01677005	5.096729057	3.427744852	6.921404639	11.69621471	13.094258	10.44232632	12.85061841	6.347143887	8.226727231	9.211762389	6.344106896
ENSMUSG00000027347	0	0	0	0	0	0	0	0	0	0	0	0	0	0	0	0	0.36963507	0	0	0	0	0	0	0	0	0	0	0	0	0	0	0	0	0	0	1.199391052	0	0	0	0
ENSMUSG00000027349	24.84876377	20.33011208	36.64806235	19.85166117	28.90037411	12.63014234	24.49264306	21.2561392	21.37684528	27.90379428	27.94697163	18.60444826	17.59639845	20.23500653	34.31716802	23.64922337	42.87766816	36.79896704	36.55793415	29.89050625	41.05832362	31.68097066	38.74238627	42.54930233	31.76480784	25.28912467	34.46765077	26.44613793	30.82919223	31.3644865	35.99132095	26.38785518	24.21610651	19.54917392	33.27385337	27.24331104	17.6813294	25.7085226	28.18799291	28.3370108
ENSMUSG00000027350	1.574921648	2.823626677	2.646804503	1.80469647	0.185258808	2.706459073	2.449264306	2.720785817	0.508972507	1.641399664	2.557239234	3.368046668	0.195515538	0.355000114	2.801401471	2.680245315	2.032992887	1.415344886	1.976104549	0.192841976	0	1.574209722	3.407895088	0.190804046	3.452696504	1.964203858	2.670029285	3.606291536	2.911645933	0	1.904302696	1.946645055	0.823677092	1.290983183	1.415908654	4.45488105	0.906734841	2.399462109	2.395058221	0.63441069
ENSMUSG00000027351	123.1938711	159.0643028	125.4178134	185.1618578	167.4739628	137.3076903	141.7307612	159.1659703	137.4225768	165.5468804	136.994959	153.8074645	145.0725294	126.3800408	149.6998911	157.3461661	115.326142	136.8840697	104.5359306	149.8382152	126.3743207	143.4498609	116.7652475	166.3811284	136.3815119	117.115655	147.3370706	171.4991975	186.8591596	161.1350494	158.247554	166.762593	142.496137	128.9138922	124.0689958	182.8214646	153.6915556	162.4778628	158.2580778	150.1438632
ENSMUSG00000027353	5.249738825	2.823626677	5.090008659	3.067983999	2.037846892	0.180430605	1.306274297	1.020294682	4.071780053	4.689713325	6.210438139	3.207663493	2.541701998	0.355000114	1.925963511	1.418953402	2.217810422	4.852611038	4.149819552	2.699787662	0.355483321	0.393552431	4.304709585	1.717236417	1.726348252	0.491050964	1.94183948	1.602796238	2.569099353	0.588084122	0.380860539	1.29776337	1.317883348	2.950818705	3.716760217	5.654272102	1.813469682	0.171390151	0	1.691761839
ENSMUSG00000027355	0	0	0	0	0	0	0	0	0	0	0	0	0	0	0	0	0	0	0	0	0	0	0	0	0	0	0	0	0	0	0	0	0	0	0	0	0	0	0	0
ENSMUSG00000027356	0	0	0	0	0	0	0	0	0	0	0	0	0	0	0	0	0	0	0	0	0	0	0	0	0	0	0	0	0	0	0	0	0	0	0	0	0	0	0	0
ENSMUSG00000027357	30.97345907	26.35384899	33.59405715	18.76884329	20.93424535	23.99727045	33.14671028	33.8397736	33.76184294	26.49688029	37.81060867	33.5200835	21.50670921	25.91500836	39.74488337	45.87949333	24.58073218	28.30689772	32.80333551	23.33387908	24.52834917	13.18400642	17.75692704	16.40914799	23.82360588	25.53465015	39.32224948	45.27899373	37.33757726	27.63995373	31.23056421	20.11533223	33.11181911	29.87703938	40.17640806	23.64513788	36.26939364	31.02161727	29.2934044	33.62376655
ENSMUSG00000027358	0	0.564725335	0.407200693	1.80469647	4.075693785	2.886889678	0.653137148	0.680196454	0.508972507	0	1.095959672	0.160383175	2.34618646	1.420000458	1.575788328	0	0	0	1.185662729	0	0	2.558090798	3.766620887	2.09884451	0.34526965	0.491050964	0	1.602796238	1.541459612	0	2.666023774	0.43258779	0.658941674	0	0.884942909	0	0.680051131	3.599193164	0.184235248	0.63441069
ENSMUSG00000027359	0	0	0	0	0	0	0	0	0	0	0	0	0	0	0	0	0	0	0	0	0	0	0	0	0	0	0	0	0	0	0	0	0	0	0	0	0	0	0	0
ENSMUSG00000027360	0	0	0.814401385	0	0	0	0	0	0.169657502	0	0.365319891	1.443448572	0	0	0	0	0	0	0.39522091	0	0	0	0	0	0	0	0	0	0	0	0	0	0	0	0	0	0	0	0	0
ENSMUSG00000027361	7.349634356	8.847363589	9.162015586	11.36958776	9.633458037	8.660669033	5.714950048	7.142062771	7.804245102	1.87588533	8.767677373	9.30222413	12.12196337	9.052502919	8.229116821	4.572183184	6.838248802	1.415344886	9.287691378	10.02778274	10.13127466	11.01946805	7.891967573	5.914925437	4.31587063	6.62918802	8.738277661	9.4164279	5.823291866	8.625233788	4.951187009	4.325877899	4.777327135	9.59016079	9.734371997	8.053054206	5.893776467	9.597848437	8.843291893	5.498225976
ENSMUSG00000027363	38.49808472	44.23681795	42.95967308	53.96042445	35.56969121	33.01880069	74.6209192	56.62635482	45.9771831	35.4073356	58.45118249	53.88874668	60.41430134	57.51001855	73.01152584	64.01056458	43.24730323	45.49322848	44.06713143	41.26818283	31.99349892	33.25518038	51.47715213	42.54930233	55.24314407	46.89536711	52.6723959	51.0891301	62.00093104	64.29719733	42.27551985	49.96388973	46.78485884	56.98768623	57.34430049	54.82930524	51.23051852	58.27265122	82.35315576	65.55577126
ENSMUSG00000027364	8.399582121	6.023736912	11.4016194	8.843012703	7.780869953	7.938946614	4.735244326	6.121768089	8.313217609	6.565598655	7.306397811	6.89647651	4.692372919	3.905001259	8.054029229	2.680245315	12.38277486	11.52495122	12.84467957	13.30609633	11.90869127	8.461377256	10.04432237	4.960905205	7.595932309	8.102340914	13.10741649	7.012233543	8.392391218	6.860981422	4.760756739	7.786580218	6.918887575	7.7458991	10.79630349	10.62317789	6.573827598	3.770583314	5.342822186	8.035868735
ENSMUSG00000027365	27.99860707	26.16560721	17.71323013	15.33991999	12.22708135	11.90841992	12.89945868	18.70540249	17.47472273	12.66222598	15.3434354	21.4913454	12.12196337	16.68500538	14.53227013	15.60848742	10.34978197	18.60167565	21.73715003	15.81304202	17.59642441	5.116181597	14.16966905	15.07351966	14.84659497	17.43230924	19.4183948	17.83110815	11.81785702	18.8186919	9.14065294	16.00574823	14.00251057	23.42212347	16.10596094	23.64513788	13.82770633	20.22403778	15.65999606	20.30114207
ENSMUSG00000027366	45.1477539	60.23736912	57.21169733	53.23854586	74.47404098	57.19650174	49.63842327	48.63404649	50.21862066	43.61433392	63.7483209	57.09641018	66.8663141	51.83001672	53.75189073	47.14078525	53.59708521	68.13874666	54.14526463	60.55238041	67.00860607	46.83273923	33.89958799	55.14236939	50.06409931	60.15374315	42.9631985	60.505558	51.89580692	75.07873956	54.08219656	74.40509986	44.97276924	79.48767886	56.81333474	65.96650786	75.48567552	55.53040881	34.63622658	60.9034262
ENSMUSG00000027367	98.17011604	112.1921	103.0217753	152.3163821	96.8903568	100.4998469	128.1781654	135.5291435	104.3393639	107.1599495	139.9175181	128.3065397	109.8797325	107.2100346	145.1476137	137.323157	104.4219074	119.0911626	114.6140638	133.6394893	80.87245561	92.68159739	92.55125609	85.67101681	105.9977827	132.8292859	124.2777267	137.8404765	137.7037253	137.0236004	133.6820492	125.666753	130.1409806	117.2950435	134.5113221	137.4159462	140.5439004	157.1647681	153.2837262	120.3265608
ENSMUSG00000027368	1.224939059	0	0.203600346	0	0	0.541291815	0	0	0	0	0	0	0	0	0	0	0	0	0	0	0.177741661	0	0	0	0	0	0	0.20034953	0	0	0	0	0	0	0	0	0	0	0	0
ENSMUSG00000027371	14.87426001	19.76538674	19.95283394	20.03213082	20.00795131	14.7953096	19.43083016	32.81947892	18.83198275	18.28988197	21.91919343	23.25556032	14.2726343	14.20000458	19.08454752	21.12663954	19.4058412	27.09374496	20.1562664	15.04167412	14.75255784	5.509734027	19.55055603	18.31718845	25.03204966	24.30702274	15.77744578	24.04194357	29.11645933	11.95771048	38.84777499	23.14344676	23.55716484	28.03277769	29.02612741	24.50184578	20.40153392	16.11067416	18.05505428	24.1076062
ENSMUSG00000027374	41.47293672	60.04912734	67.59531499	83.7379162	31.12347981	52.1444448	47.02587468	62.06792646	46.1468406	55.10413157	61.92172145	57.25679335	53.37574196	40.11501294	64.95749661	85.13720412	41.95358049	51.96337654	50.7858869	58.2382767	37.14800708	41.91333385	51.65651503	37.01598499	29.86582476	63.83662538	56.07061499	70.32268496	57.20527892	41.9500007	68.74532732	61.21117227	44.80803382	64.364733	60.88407212	62.71101786	43.52327237	59.98655273	76.27339258	56.88549183
ENSMUSG00000027375	0.874956471	3.011868456	0.203600346	3.067983999	0.926294042	0.180430605	0	0.680196454	0.848287511	0.468971332	1.461279562	0.801915873	0	0.710000229	1.400700736	0.157661489	0.924087676	0	0	0.771367903	0	0.196776215	0	0.572412139	0	0	0	1.202097179	0	0	1.142581617	0	2.635766695	0.184426169	1.061931491	0.342683158	0	2.913632561	0.368470496	1.057351149
ENSMUSG00000027376	0	0	0	0	0	0	0	0	0	0	0	0	0	0	0	0	0	0	0	0	0	0	0	0	0	0	0	0	0	0	0	0	0	0	0	0	0	0	0	0
ENSMUSG00000027377	0	0	0	0	0	0	0	1.870540249	0	0.234485666	0	0	0	0	0	0	0	0	0	0	0	0	0	0	0	0	0	0	0	0	0	0	0	0	0	0	0	0.171390151	0	0
ENSMUSG00000027378	5.949704002	8.847363589	22.59963845	8.301603762	5.372505444	1.443444839	8.327498641	7.652210111	10.00979263	8.675969651	8.585017428	14.11371937	2.737217536	2.662500859	11.20560588	2.995568293	7.577518943	12.73810398	12.2518482	8.292204961	12.44191625	3.73874809	8.430056272	7.632161854	6.905393008	6.874713502	11.40830695	9.4164279	2.911645933	2.744392569	3.046884313	7.570286323	10.87253762	10.88114397	3.362783053	11.13720263	10.88081809	6.512825725	4.053175451	3.594993908
ENSMUSG00000027379	2.799860707	0.564725335	2.23960381	4.331271528	0.555776425	0	0	0	3.223492542	3.986256326	10.41161688	3.688813017	0.391031077	0	0	0	5.729343591	1.415344886	8.892470469	3.278313589	3.021608231	0	0.896814497	1.717236417	2.244252728	0	5.097328636	5.209087775	0.513819871	0	0	0	6.754152156	4.610654226	8.849429088	7.367687891	0	0	0	0
ENSMUSG00000027380	0	0	0	0	0	0	0	0	0	0	0	0	0	0	0	0	0	0	0	0	0	0	0	0	0	0	0	0	0	0	0	0	0	0	0	0	0	0	0	0
ENSMUSG00000027381	10.67446895	12.80044094	21.37803637	10.46723953	23.52786867	8.299807823	14.53230155	7.992308338	11.36705265	10.55185498	13.6994959	10.42490635	20.33361598	7.632502461	17.15858401	9.617350836	14.60058528	10.10960633	10.0781332	9.834940768	11.37546628	6.296838888	19.72991893	12.59306706	9.667550212	15.71363086	25.24391324	4.608039185	9.248757669	11.95771048	13.90140968	6.272522954	9.389918851	11.61884865	16.63692669	13.19330157	8.160613569	7.369776478	10.50140912	6.132636666
ENSMUSG00000027384	34.29829366	30.49516812	47.8460814	40.78614022	28.7151153	26.88416012	28.24818167	48.8040956	34.27081545	40.80050593	34.7053896	51.48299906	27.95872198	23.96250773	35.01751839	51.39764545	25.87445493	46.70638124	29.24634732	43.00376061	23.28415755	22.82604097	38.92174917	31.48266765	24.34151035	36.82882233	27.91394253	65.71464577	23.46444075	39.59766421	42.46595012	31.36261477	28.33449197	48.68850863	35.9286821	41.97868682	38.98959816	34.10663998	42.74257748	37.85317114
ENSMUSG00000027386	1.049947765	5.270769798	6.108010391	1.263287529	1.852588084	3.969473307	0.979705723	0.170049114	2.714520036	3.75177066	6.57575803	1.283065397	1.368608768	1.242500401	1.575788328	1.73427638	0.924087676	4.043842532	1.778494094	1.349893831	1.599674946	0	1.076177396	0.190804046	3.797966155	1.718678376	3.155489155	0.601048589	2.226552772	0.196028041	0	3.028114529	1.482618766	0.368852338	3.893748799	0.685366315	3.173571944	0.856950753	1.289646734	2.749112988
ENSMUSG00000027387	3.499825884	0	1.832403117	6.496907292	1.482070467	1.623875444	1.306274297	2.550736704	1.017945013	0	0.913299726	2.245364445	1.955155383	1.95250063	4.552277391	3.783875739	1.293722746	0.60657638	4.742650917	4.821049396	0.533224982	0.787104861	1.972991893	4.006884973	2.071617903	0.245525482	1.213649675	4.006990596	4.110558964	2.156308447	1.142581617	8.002874113	3.294708369	1.106557014	1.592897236	2.741465262	3.400255654	1.885291657	1.473881982	0.63441069
ENSMUSG00000027394	11.19944283	11.10626493	11.80882009	9.02348235	15.74699871	9.562822057	12.73617439	28.56825108	6.446985084	8.910455317	8.585017428	15.23640159	11.14438568	12.24750395	9.104554781	16.23913338	6.838248802	8.289877191	12.64706911	3.663997541	2.488383249	6.100062673	8.78878207	5.533317344	16.22767357	13.01285056	16.26290565	20.63600157	19.35388179	16.46635541	17.5195848	16.65462991	7.577829248	15.30737203	14.15908654	9.08110368	11.56086922	15.59650371	16.5811723	16.07173747
ENSMUSG00000027395	4.724764943	5.459011576	3.461205888	2.346105411	1.482070467	3.969473307	7.674361493	3.230933158	2.205547529	4.689713325	4.749158577	6.89647651	3.323764151	3.372501088	2.626313879	3.153229782	4.62043838	9.907414203	2.371325458	3.663997541	4.621283177	3.34519566	3.04916929	0.954020232	2.589522378	2.946305787	3.883678961	6.611534483	1.712732902	3.920560813	6.855489705	7.353992428	1.317883348	7.377046762	6.194600362	9.08110368	6.800511308	7.712556779	2.579293469	2.326172528
ENSMUSG00000027397	12.94935577	10.35329782	24.43204156	9.02348235	5.001987827	5.232487541	5.0618129	2.720785817	4.750410062	4.689713325	18.44865447	7.538009209	8.798199224	4.615001488	9.104554781	7.252428499	8.871241689	3.841650405	21.14431867	7.713679033	4.976766499	6.690391319	7.353878875	0.572412139	7.423297484	8.102340914	5.825518441	4.608039185	2.055279482	5.488785138	13.33011887	3.893290109	2.635766695	7.7458991	17.69885818	8.909762101	6.800511308	5.484484821	4.790116442	4.229404597
ENSMUSG00000027398	0	0	0	0	0	0	0	0	0	0	0	0	0	0	0	0	0	0	0	0	0	0	0	0	0	0	0	0	0	0	0	0	0	0	0	0	0	0	0	0
ENSMUSG00000027399	0	0	0	0	0	0	0	0	0	0	0	0	0	0	0	0	0	0	0	0	0	0	0	0	0	0	0	0	0	0	0	0	0	0	0	0	0	0	0	0
ENSMUSG00000027400	0	0	0	0	0	0	0	0	0	0	0	0	0	0	0	0	0	0	0	0	0	0	0	0	0	0	0	0	0	0	0	0	0	0	0	0	0	0	0	0
ENSMUSG00000027401	0	0	0	0	0	0	0	0	0	0	0	0	0	0	0	0	0	0	0	0	0	0	0	0	0	0	0	0	0	0	0	0	0	0	0	0	0	0	0	0
ENSMUSG00000027403	0	0	0	0	0	0	0	0	0	0	0	0	0	0	0.700350368	0	0	0	0	0	0	0	0	0	0	0	0	0	0	0	0	0	0	0	0	0	0	0	0	0
ENSMUSG00000027404	78.39609979	94.87385636	135.801431	100.8825327	71.32464124	53.94875085	63.02773482	102.7096646	100.6068988	81.60101185	113.2491661	110.5040073	67.64837625	55.38001786	89.46975948	88.76341837	70.04584584	90.78426484	121.3328193	101.6277213	71.45214759	80.87502447	107.9764654	77.84805091	76.13195792	77.3405269	126.2195662	104.7828041	68.85186265	80.5675247	80.36157376	78.51468387	74.46040914	102.9098023	148.3164315	123.7086199	66.41832711	74.72610568	95.98656409	101.7171806
ENSMUSG00000027405	13.82431224	16.37703473	19.95283394	18.94931293	7.966128762	11.1866975	9.960341512	14.45417465	9.331162622	7.50354132	20.27525392	16.35908381	7.038559379	10.29500332	11.90595625	13.0859036	25.32000232	17.38852289	18.77299321	13.49893831	13.33062455	11.6097967	10.40304816	12.7838711	7.94120196	15.95915634	16.50563558	14.8258652	13.53058992	15.29018717	13.71097941	10.38210696	10.21359594	13.27868417	23.53948137	13.87866789	10.88081809	6.512825725	8.29058615	13.53409471
ENSMUSG00000027406	164.6668078	217.9839795	203.8039467	271.967758	213.2328885	230.7707436	261.7447122	275.479564	228.358998	222.7613829	218.8266144	245.0654909	182.4159972	193.4750624	289.5948771	273.3850221	165.5965115	206.6403534	208.8742508	276.7282353	180.0523023	219.9958087	228.6876967	279.7187319	220.4546718	231.2850043	194.9121378	280.4893417	254.5121092	253.8563126	281.836799	312.7609721	189.775202	268.7089283	197.1652801	332.2313214	244.3650397	306.1028091	271.7469905	311.7071188
ENSMUSG00000027408	22.57387695	35.38945436	24.43204156	33.38688469	22.97209224	28.50803557	41.63749321	34.17987183	28.16314537	22.74510963	32.51347026	32.07663493	21.11567814	16.15250521	25.91296361	29.48269846	24.95036725	26.28497646	24.10847549	25.84082476	30.21608231	11.41302049	38.20429757	29.00221504	29.34792029	32.16383817	22.08842409	29.05068182	28.94518604	21.95514055	36.37218149	26.17156129	27.51081488	35.77867679	27.25624159	36.32441472	22.21500361	25.87991275	34.63622658	32.98935586
ENSMUSG00000027409	0	0	0	0	0	0	0	0	0	0	0	0	0	0	0	0	0	0	0	0	0	0	0	0	0	0	0	0	0	0	0	0	0	0	0	0	0	0	0	0
ENSMUSG00000027411	23.09885083	17.69472718	22.59963845	25.98762917	12.22708135	15.15617081	23.18636877	22.61653211	16.11746271	15.24156831	37.26262883	23.73670985	18.76949168	20.7675067	25.03752565	26.17180719	23.84146204	32.14854813	26.67741141	26.61219267	18.12964939	26.36801285	33.89958799	25.9493503	14.84659497	29.46305787	35.43857051	28.44963323	24.83462707	21.95514055	26.2793772	29.63226361	26.35766695	20.65573093	21.06164123	21.58903894	28.10878007	23.99462109	26.89834618	21.9929039
ENSMUSG00000027412	0	0	0.203600346	0	0.370517617	1.082583629	0.326568574	0	0.848287511	0	0.182659945	0	2.737217536	1.242500401	0	2.049599359	1.108905211	0	0	0	0	0.787104861	0.538088698	1.717236417	0.172634825	0	0	0	0.17127329	0	0	0.216293895	0	0.553278507	0.176988582	0	0	1.199731055	0	0
ENSMUSG00000027416	0	0	0	0	0	0	0	0	0	0	0	0	0	0	0	0	0	0	0	0	0	0	0	0	0	0	0	0	0	0	0	0	0	0	0	0	0	0	0	0
ENSMUSG00000027419	0	0	0	0	0	0	0	0	0	0	0	0	0	0	0.175087592	0	0	0	0	0	0	0	0	0	0	0	0	0	0	0	0	0	0	0	0	0	0	0	0	0
ENSMUSG00000027420	0	0	0.814401385	0	0	0	0	0	0.169657502	0	0	0.481149524	0	0	0	0	0	0	0	0	0	0	0	0	0	0	0	0	0	0	0	0	0	0	0	0	0	0	0	0
ENSMUSG00000027422	130.0185316	164.7115562	370.1454297	339.2829363	132.460048	167.0787401	258.3157422	210.1807044	158.6297646	203.768044	363.675951	240.7351451	223.4742603	203.5925657	242.6714024	169.4861008	254.6785635	244.2480889	335.5425523	294.6625391	141.8378452	203.2698304	281.0616634	215.0361602	159.3419437	223.9192398	310.6943168	250.2365627	232.9316746	216.2189288	242.7985937	199.639265	228.1585545	232.7458253	320.349333	285.9690951	159.585332	180.4738286	202.6587726	203.8573016
ENSMUSG00000027423	81.72093438	75.67319495	93.65615933	81.93321973	89.10948684	69.10492166	81.47885926	94.20720893	82.11423107	75.97335586	92.42593231	84.52193304	102.6456576	74.7275241	81.59081785	79.77671349	60.80496908	59.64667735	78.25374012	69.23026933	49.41218167	53.12957812	64.39128088	57.81362604	82.00154197	88.3891736	91.26645557	104.7828041	88.37701773	85.07616964	104.9270785	88.46420304	67.8709924	82.99177607	91.32610819	91.49640311	71.63205244	84.49534427	94.51268211	86.06838355
ENSMUSG00000027424	22.92385954	21.08307919	23.82124052	29.23608281	24.08364509	23.09511742	24.81921164	26.35761261	19.84992776	16.17951097	24.29377272	19.56674731	21.70222475	23.2525075	25.73787602	37.52343441	16.2639431	22.24113393	16.79688866	18.12714573	20.08480766	28.53255121	21.16482213	32.24588383	20.19827455	18.41441117	23.78753363	27.84858464	25.69099353	31.75654258	29.51669178	27.03673687	18.12089603	33.19671043	18.76078967	26.04391999	16.77459456	32.04995817	32.97810935	28.97142149
ENSMUSG00000027425	15.74921648	19.01241963	20.15643429	20.21260046	6.669317103	15.15617081	15.02215441	21.93633565	13.74225768	17.58642497	24.11111278	21.17057905	10.55783907	10.82750349	12.78139421	13.55888806	18.48175352	12.1315276	13.83273184	23.52672105	3.199349892	7.674272395	10.76177396	11.82985087	19.8530049	16.69573279	26.94302279	19.83460345	17.29860231	10.58551419	18.09087561	9.300637483	21.58033982	22.86884496	13.80510938	17.13415789	14.96112488	21.93793928	14.37034933	20.08967184
ENSMUSG00000027427	14.87426001	9.97681426	16.6952284	9.925830584	17.04381037	11.90841992	12.24632153	23.63682679	14.25123019	9.848397982	20.64057382	15.39678477	6.843043841	8.697502805	13.65683217	15.76614891	16.07912556	13.95125674	21.53953958	18.89851363	8.887083034	12.20012535	8.78878207	11.06663469	11.56653329	15.2225799	8.010087856	11.62027273	15.58586941	9.997430072	14.09183995	11.24728254	18.7798377	13.27868417	24.95539003	11.65122736	9.294032121	7.026996177	15.84423131	9.727630573
ENSMUSG00000027428	30.62347648	48.00165352	32.57605542	42.59083669	26.30675079	25.07985407	45.71960038	48.46399737	27.48451536	42.67639126	35.25336944	37.36927969	35.58382797	36.38751173	46.92347464	43.35690951	20.88438148	30.32881899	40.51014325	45.5107063	32.70446556	22.03893611	29.2361526	47.89181563	36.25331329	43.45801035	32.04035142	41.87305173	28.26009288	36.85327164	36.18175122	46.50318741	35.58285038	48.31965629	36.81362501	42.66405314	51.45720223	45.07560962	45.69034145	45.67756965
ENSMUSG00000027429	47.77262331	41.60143305	32.16885473	39.88379198	25.00993914	20.92995016	45.22974752	35.0301174	43.09300556	36.8142496	47.30892582	32.8785508	26.59011321	25.38250819	34.31716802	32.16294378	41.95358049	31.33977962	48.01934053	37.98986924	33.23769055	23.41636962	39.45983787	24.99533007	29.52055511	27.00780305	53.15785577	32.45662383	25.34844695	33.32476691	36.75304203	32.44408424	36.07705664	30.06146555	60.1761178	39.57990472	29.24219862	32.90690893	30.58305113	37.43023068
ENSMUSG00000027430	20.64897271	7.341429361	26.67164537	15.52038964	21.67528058	12.63014234	27.92161309	32.81947892	15.4388327	19.69679596	23.92845283	22.45364445	22.87531798	13.13500424	24.33717528	29.32503698	16.07912556	19.81482841	33.19855642	30.66187416	36.08155712	22.82604097	32.46468479	28.23899886	19.68037007	24.30702274	26.70029285	20.43565204	28.08881959	14.31004697	26.85066801	27.03673687	22.40401691	18.25819074	28.49516166	19.87562315	29.01551491	21.59515898	42.18987174	27.70260011
ENSMUSG00000027431	0	0	0	0	0	0	0	0	0	0	0	0	0	0	0	0	0	0	0	0	0	0	0	0	0	0	0	0	0	0	0	0	0	0	0	0	0	0	0	0
ENSMUSG00000027433	45.49773649	43.29560905	42.75607274	56.66746916	35.75495002	31.39492524	32.98342599	65.29885962	63.11259083	64.71804388	46.94360593	55.81334478	48.09682242	32.66001053	50.95048926	61.17265778	49.71591697	46.50418912	50.19305553	49.36754581	27.5499574	24.40025069	39.45983787	29.00221504	56.27895302	54.26113157	41.99227876	43.47584796	49.15543428	38.81355205	51.60660306	61.42746617	47.77327135	62.5204713	68.8485583	57.91345366	36.72276106	53.64511715	48.82234066	56.6740216
ENSMUSG00000027434	20.29899013	22.7772552	17.91683048	27.97279528	16.11751633	13.35186476	24.65592735	18.87545161	25.95759784	32.59350761	20.64057382	32.39740128	10.55783907	4.970001603	16.28314605	21.7572855	17.18803077	27.90251347	23.12042322	24.68377291	4.799024838	12.59367778	10.04432237	18.1263844	30.55636406	31.91831269	38.59405967	29.85207994	13.53058992	17.05443954	25.89851666	21.84568339	21.4156044	28.95490854	21.94658414	31.01282577	26.29531039	24.50879154	20.63434775	25.16495735
ENSMUSG00000027435	5.42473012	3.388352013	4.275607274	1.80469647	2.223105701	1.804306049	0.816421435	0.340098227	7.804245102	0.937942665	2.739899179	5.773794287	6.647528302	1.420000458	0	0.630645956	4.250803309	9.907414203	1.778494094	0.578525928	1.955158267	3.148419444	1.972991893	2.480452602	3.452696504	3.191831269	1.94183948	1.602796238	2.397826062	2.744392569	1.523442157	0	6.424681319	9.221308452	2.654828726	2.398782104	6.573827598	1.199731055	1.105411487	2.114702299
ENSMUSG00000027438	0.699965177	0.564725335	3.461205888	0.721878588	3.51991736	3.789042702	0.326568574	4.081178726	0	3.986256326	3.835858851	2.566130794	0.586546615	6.922502233	0.87543796	2.207260848	2.032992887	0.404384253	4.347430007	2.506945686	2.132899928	0.983881076	1.076177396	1.908040463	1.553713427	3.437356751	3.640949025	2.404194357	5.138198705	2.94042061	5.522477818	4.758465689	1.812089603	4.241801888	1.238920072	6.682321576	2.946888233	1.199731055	3.868940203	1.480291609
ENSMUSG00000027439	19.59902495	17.13000184	24.63564191	18.58837364	17.22906918	15.15617081	20.73710446	14.45417465	19.84992776	15.71053964	24.84175256	22.1328781	16.42330522	14.20000458	25.91296361	11.19396573	23.47182697	13.14248823	19.56343503	18.51282968	8.709341373	12.79045399	19.72991893	10.87583064	23.9962407	20.86966599	13.10741649	26.64648746	15.41459612	16.07429933	21.32819019	31.14632087	21.90981065	19.18032158	19.64573258	21.93172209	17.00127827	19.36708702	26.16140518	17.55202908
ENSMUSG00000027442	0	0	0	0	0	0	0	0	0	0	0	0	0	0	0	0	0	0	0	0	0	0	0	0	0	0	0	0	0	0	0	0	0	0	0	0	0	0	0	0
ENSMUSG00000027443	0	0	0	0	0	0	0	0	0	0	0	0	0	0	0	0	0	0	0	0	0	0	0	0	0	0	0	0	0	0	0	0	0	0	0	0	0	0	0	0
ENSMUSG00000027444	0	0	0	0	0	0	0	0	0	0	0	0	0	0	0	0	0	0	0	0	0	0	0	0	0	0	0	0	0	0	0	0	0	0	0	0	0	0	0	0
ENSMUSG00000027445	0	0	0	0	0	0	0	0	0	0	0	0	0	0	0	0	0	0	0	0	0	0	0	0	0	0	0	0	0	0	0	0	0	0	0	0	0	0	0	0
ENSMUSG00000027446	0.174991294	0	0	0	0	0	0	0	0	0	0	0	0	0	0	0	0	0	0	0	0	0	0	0	0	0	0	0	0	0	0	0	0	0	0	0	0	0	0	0
ENSMUSG00000027447	2050.547985	1610.784899	3235.413104	2168.884218	2485.98795	2092.634155	2356.028978	1847.41357	1565.59943	1628.268466	2402.3436	1830.934322	2720.207684	1478.575477	2205.578396	1854.256773	2600.013085	1976.225845	2987.870077	2603.559516	2898.788744	1894.364624	2901.374261	2347.080574	1563.898882	1420.364915	2801.83164	1889.095716	1766.341442	1814.631572	2623.557824	1846.500981	1586.40208	1452.356081	3049.690252	1930.162886	1828.884174	2644.207244	2704.204967	1723.270903
ENSMUSG00000027452	27.29864189	47.06044462	26.46804503	45.65882069	18.15536322	30.31234162	40.65778748	46.08330978	28.16314537	28.84173695	39.81986807	34.00123303	14.2726343	20.05750647	39.2196206	38.62706483	19.9602938	29.92443474	25.09652777	39.53260505	17.59642441	23.02281719	28.8774268	26.14015435	32.97325161	50.82377482	32.04035142	54.29472257	25.86226682	26.65981353	38.84777499	50.18018363	39.37176501	42.78687122	34.51277344	42.83539472	34.00255654	53.64511715	30.58305113	38.48758183
ENSMUSG00000027454	1.399930353	3.388352013	2.646804503	2.346105411	0.185258808	0	0.326568574	2.040589363	1.017945013	3.282799327	3.835858851	5.132261589	0.391031077	0	2.626313879	0	4.805255915	3.032881899	2.964156823	1.735577783	1.955158267	0.787104861	0.358725799	3.243668788	2.244252728	0.736576447	3.883678961	3.806641066	3.254192513	0.588084122	0	0.86517558	1.647354184	1.106557014	2.831817308	2.056098946	0.22668371	0.342780301	0.184235248	0
ENSMUSG00000027455	51.62243178	50.07231308	68.40971638	52.33619763	44.46211402	37.1687046	52.25097187	50.50458673	51.23656567	62.84215855	65.94024024	65.27595208	36.17037459	45.61751471	66.53328494	65.90250245	47.31328901	55.40064269	79.63701331	66.53048166	77.31762239	48.60372517	79.45776443	55.71478153	58.1779361	65.30977827	57.28426467	79.73911286	44.35978215	49.59509428	65.50801273	68.34887081	48.10274219	66.76227319	73.45026143	68.8793147	48.28363029	57.92987092	66.6931597	63.86400942
ENSMUSG00000027456	0	1.505934228	0.203600346	0	0	0.36086121	0	0.340098227	0	0	0	0	0	0	0	0.788307446	0	0	0	0	0	0	0	0	0	0	0	0	0	0	0	0	0	0	0	0	0	0	0	0
ENSMUSG00000027457	5.774712708	8.470880032	2.443204156	11.73052705	11.1155285	5.232487541	6.368087196	13.26383086	11.36705265	8.206998319	5.479798358	8.98145778	5.083403996	3.372501088	7.17859127	8.98670488	1.663357817	10.10960633	2.568935913	5.592417299	1.244191625	6.100062673	3.945983787	3.052864741	9.149645736	14.73152893	1.94183948	9.015728841	3.596739094	3.920560813	5.903338357	12.7613398	7.742564667	18.4426169	3.362783053	11.13720263	6.800511308	8.226727231	7.553645159	11.84233287
ENSMUSG00000027459	44.44778872	45.74275217	45.40287724	34.46970258	62.80273605	47.99454089	44.08675751	35.88036297	42.24471805	52.29030357	40.00252801	35.92583112	55.52641288	31.24001007	26.0880512	27.74842208	59.8808814	62.88175137	57.10942145	49.94607174	56.52184809	48.40694896	68.87535337	48.84583586	39.7060098	36.82882233	47.8177972	39.6692069	45.55869519	48.222898	27.80281936	30.49743919	49.91483179	49.4262133	55.92839184	25.70123683	49.64373255	31.87856802	66.50892445	31.08612379
ENSMUSG00000027460	0	0	0	0	0	0	0	0	0	0	0	0	0	0	0	0	0	0	0	0	0	0	0	0	0	0	0	0	0	0	0	0	0	0	0	0	0	0	0	0
ENSMUSG00000027463	0	0	0.610801039	0	0	0	1.14299001	0	0.848287511	0	0	0	0	0	0	0	1.848175352	0	0.790441819	0	0	0	0	0	0	0	0	0	0	0	0	0	0	0	0	0	0	0	0	0
ENSMUSG00000027465	41.82291931	66.26110603	43.36687378	56.8479388	63.54377128	46.19023484	59.92533336	52.5451761	60.56772829	41.03499159	44.56902665	50.19993367	58.65466149	47.03751517	62.33118273	69.68637819	41.58394542	56.61379545	44.26474189	44.35365444	41.05832362	56.86832621	60.62466	57.622822	39.36074015	44.93116325	50.97328636	43.0751489	45.55869519	45.87056151	50.0831609	61.42746617	50.73850888	50.53277032	49.73379147	49.68905787	38.08286332	40.6194657	53.79669235	50.75285517
ENSMUSG00000027466	35.52323272	51.39000553	59.65490148	55.40418163	55.76290133	59.90296081	60.08861765	61.89787734	67.01471338	65.42150088	60.64310183	53.24721398	52.20264873	58.57501889	66.00802216	71.10533159	47.49810654	63.89271201	62.24729328	43.19660259	49.41218167	45.65208194	74.61496615	49.99066014	56.27895302	49.35062193	53.88604558	57.50031505	56.52018576	64.88528145	71.41135109	57.53417606	40.52491294	49.79506564	63.18492369	44.5488105	77.07246149	67.87049966	73.50986386	84.37662171
ENSMUSG00000027468	0	0	0	0	0	0	0	0	0	0	0	0	0	0	0	0	0	0	0	0	0	0	0	0	0	0	0	0	0	0	0	0	0	0	0	0	0	0	0	0
ENSMUSG00000027469	20.12399883	12.98868272	19.13843256	14.43757176	2.223105701	0.902153024	5.225097187	0.340098227	16.96575022	16.6484823	26.66835201	22.93479397	3.128248613	0.355000114	4.727364983	1.103630424	12.19795732	18.39948352	20.74909776	21.79114327	1.955158267	0	4.842798284	4.579297112	17.781387	10.80312122	40.53589915	23.04019593	2.397826062	2.548364528	1.523442157	3.676996214	19.93298563	14.20081502	23.53948137	20.73233104	0.680051131	0.685560603	5.342822186	5.286755746
ENSMUSG00000027470	0	0	0	0	0	0	0	0	0	0	0	0	0	0	0	0	0	0	0	0	0	0	0	0	0	0	0	0	0	0	0	0	0	0	0	0	0	0	0	0
ENSMUSG00000027472	23.9738073	19.57714496	21.78523706	21.47588799	21.49002178	21.83210319	24.81921164	19.04550072	19.68027026	25.55893762	23.0151531	23.4159435	32.06454828	23.43000756	25.21261324	21.59962401	33.26715633	19.61263628	26.47980095	22.94819512	28.79414903	32.2712993	32.82341059	26.52176244	21.40671833	13.99495249	18.44747506	23.24054546	23.29316746	23.91542096	29.51669178	29.41596971	24.87504819	22.13114028	24.95539003	27.92867735	19.72148279	24.16601124	34.82046183	33.41229632
ENSMUSG00000027474	0	0	0	0	0	0	0	0	0	0	0	0	0	0	0	0	0	0	0	0	0	0	0	0	0	0	0	0	0	0	0	0	0	0	0	0	0	0	0	0
ENSMUSG00000027475	21.87391177	22.02428808	23.00683914	18.94931293	21.49002178	13.71272597	18.45112444	21.59623743	20.86787277	26.26239462	28.86027135	37.04851334	11.53541676	17.0400055	24.68735046	37.36577292	28.27708288	24.46524732	27.66546368	20.63409141	14.39707451	18.89051667	25.29016881	34.34472834	40.91445357	22.83386985	27.91394253	35.26151724	23.29316746	26.26775745	34.46787879	16.87092381	24.05137109	37.62293848	24.77840145	27.92867735	26.29531039	13.8826022	24.50328795	23.26172528
ENSMUSG00000027478	0	0	0	0	0	0	0.489852861	3.060884045	0	0.234485666	3.835858851	1.283065397	0.391031077	0.355000114	0	1.891937869	3.326715633	0.808768506	2.964156823	3.278313589	0	1.770985937	0	0.763216185	0	0.982101929	1.94183948	0	1.198913031	1.764252366	0	0.216293895	0.164735418	0.184426169	0.707954327	1.713415789	0.453367421	0	0	0
ENSMUSG00000027479	206.1397445	200.4774941	203.396746	240.9269787	174.1432799	171.228644	182.3885487	218.0029636	223.7782454	226.2786679	266.5008601	243.6220423	145.268045	130.6400421	182.791446	223.0910071	204.9626465	258.4015378	227.647244	222.5396401	169.7432859	139.9078891	207.1641488	204.7327417	226.3242558	229.8118514	246.8563439	240.8201348	169.7318306	170.3483673	218.99481	201.3696162	239.360563	240.8605768	257.5183865	219.3172209	212.1759528	184.9299726	193.8154807	210.6243489
ENSMUSG00000027480	0	0	0	0	0	0	0	0	0	0	0	0	0	0	0	0	0	0	0	0	0	0	0	0	0	0	0	0	0	0	0	0	0	0	0	0	0	0	0	0
ENSMUSG00000027481	0	0	0	0	0	0	0	0	0	0	0	0	0	0	0	0	0	0	0	0	0	0	0	0	0	0	0	0	0	0	0	0	0	0	0	0	0	0	0	0
ENSMUSG00000027482	0	0	0	0	0	0	0	0	0	0	0	0	0	0	0	0	0	0	0	0	0	0	0	0	0	0	0	0	0	0	0	0	0	0	0	0	0	0	0	0
ENSMUSG00000027483	0	0	0	0	0	0	0	0	0	0	0	0	0	0	0	0	0	0	0	0	0	0	0	0	0	0	0	0	0	0	0	0	0	0	0	0	0	0	0	0
ENSMUSG00000027484	0	0	0	0	0	0	0	0	0	0	0	0	0	0	0	0	0	0	0	0	0	0	0	0	0	0	0	0	0	0	0	0	0	0	0	0	0	0	0	0
ENSMUSG00000027485	0	0	0	0	0	0	0	0	0	0	0	0	0	0	0	0	0	0	0	0	0	0	0	0	0	0	0	0	0	0	0	0	0	0	0	0	0	0	0	0
ENSMUSG00000027487	1.924904236	3.953077348	0.407200693	2.346105411	4.260952593	3.789042702	2.449264306	3.741080499	2.884177538	3.517284994	3.47053896	4.169962541	1.955155383	0.532500172	1.225613144	3.153229782	0.36963507	1.819729139	2.964156823	1.928419758	0.533224982	5.116181597	1.793628994	3.243668788	1.381078602	1.473152893	4.126408896	8.013981192	4.110558964	3.724532772	6.855489705	1.514057265	4.28312088	3.87294955	4.955680289	4.283539472	3.853623074	3.256412862	1.842352478	2.326172528
ENSMUSG00000027488	10.84946024	9.600330703	19.7492336	11.36958776	12.96811659	11.72798932	14.36901726	6.801964543	7.125615093	7.972512652	18.81397436	12.18912127	11.14438568	7.455002404	16.10805846	9.932673814	7.577518943	6.065763798	13.23990048	10.22062472	6.220958124	10.82269184	15.06648355	8.776986132	6.387488533	5.892611574	23.30207376	11.82062226	7.364751477	16.07429933	13.90140968	8.435461903	7.577829248	6.639342085	21.76959556	10.96586105	9.06734841	9.083677985	11.42258536	8.458809194
ENSMUSG00000027489	0	0	0	0.180469647	0	0	0	0	0	0	0	0	0	0	0	0	0	0	0	0	0	0.393552431	0	0	0	0	0	0	0	0	0	0	0	0	0	0	0	0	0.184235248	0
ENSMUSG00000027490	9.449529886	4.706044462	10.9944187	7.21878588	2.037846892	0	1.632842871	3.060884045	2.205547529	3.75177066	16.43939507	6.415326986	0.782062153	0	2.451226287	0.788307446	7.023066337	5.459187418	7.904418194	8.485046937	0.177741661	0.393552431	5.739612781	0	5.179044756	8.347866396	5.825518441	2.604543887	3.254192513	0	0.761721078	1.081469475	5.930475064	9.036882283	8.495451924	3.598173156	1.133418551	1.371121205	0.921176239	0
ENSMUSG00000027495	8.049599532	5.835495133	7.940413508	3.428923293	5.187246635	3.608612097	9.797057225	3.060884045	5.089725067	2.110370996	8.950337318	5.934177462	6.060981687	4.082501317	7.703854046	3.783875739	4.62043838	1.415344886	12.64706911	1.928419758	4.443541517	2.558090798	2.690443491	2.862060695	5.179044756	5.892611574	2.42729935	3.606291536	2.911645933	4.312616894	2.856454044	2.16293895	5.601004227	2.397540198	7.610509016	5.825613681	2.040153392	8.398117382	4.790116442	5.286755746
ENSMUSG00000027496	9.274538592	6.023736912	17.50962979	12.63287529	0	0	0.653137148	1.870540249	12.21534016	13.13119731	23.56313294	10.90605588	1.955155383	0	0.525262776	2.207260848	7.577518943	5.256995292	12.84467957	8.099362985	0.710966643	0	1.434903195	0.572412139	8.28647161	8.593391878	16.26290565	5.609786834	0.513819871	0	1.523442157	2.595526739	9.225183433	9.036882283	23.53948137	13.19330157	0	1.713901507	0.184235248	0
ENSMUSG00000027498	32.54838072	34.63648724	31.55805369	40.06426163	39.27486738	27.06459073	28.08489738	30.43879133	29.01143288	31.65556494	33.24411004	32.55778445	24.24392675	27.15750876	31.16559137	31.8476208	24.76554972	20.62359691	29.24634732	23.71956303	17.95190773	12.00334913	26.36634621	24.04130984	28.13947651	24.79807371	50.00236662	28.64998276	20.03897495	27.44392569	31.23056421	19.03386276	19.93298563	26.74179451	31.32697897	21.58903894	28.56214749	23.48045064	26.52987568	30.87465356
ENSMUSG00000027499	27.64862448	33.13055301	18.93483221	32.12359716	17.97010442	10.46497508	19.59411445	19.55564806	34.27081545	27.66930862	30.6868708	42.18077493	22.87531798	9.585003091	15.75788328	11.66695019	5.544526056	19.61263628	8.694860014	18.70567166	3.910316535	1.770985937	5.380886982	10.3034185	40.56918392	26.76227756	25.24391324	25.84508934	22.77934759	7.841121625	10.6640951	17.51980549	39.37176501	26.74179451	32.21192188	34.09697419	35.81602622	13.36843175	17.13387804	16.49467793
ENSMUSG00000027500	0	0.188241778	0.203600346	0	0	0	0	0.170049114	0.339315004	0	0.182659945	0	0	0.177500057	0	0.157661489	0	0.202192127	0	0.385683952	0.177741661	0.393552431	0	0	0	0	0	0.40069906	0.17127329	0.392056081	0.19043027	0.216293895	0.164735418	0.184426169	0.176988582	0.342683158	0	0.171390151	0.368470496	0.21147023
ENSMUSG00000027502	28.17359836	27.85978322	35.42646027	37.71815622	16.85855157	36.26655158	25.14578021	38.60114878	28.50246037	23.44856662	34.34006971	32.2370181	29.13181521	24.67250796	29.06454026	41.9379561	34.93051415	28.9134741	30.23439959	29.11913835	36.79252376	25.18735555	40.89474106	39.87804569	31.24690336	33.63699107	33.9821909	45.88004232	22.26552772	36.46121556	49.13100955	39.79807667	25.69872528	41.49588803	36.99061359	30.67014262	32.41577057	28.10798471	43.84798897	32.98935586
ENSMUSG00000027505	0	0	0	0	0	0	0	0	0	0	1.278619617	0	0	0	0	0	0	0	0	0	0	0	0	0	0	0	0	0	0	0	0	0	0	0	0	0	0	0	0	0
ENSMUSG00000027506	19.24904236	22.40077164	17.30602944	13.71569317	8.521905187	16.59961565	22.20666304	20.40589363	21.71616028	22.51062396	29.95623102	27.58590604	16.22778968	12.60250406	24.51226287	24.27986932	20.14511134	23.65647881	24.89891731	20.24840746	9.598049676	12.39690156	21.70291083	16.98156012	26.41312826	20.62414051	23.78753363	14.62551567	12.50295018	15.09415913	28.94540098	21.6293895	22.07454607	25.08195899	21.76959556	26.21526157	22.89505474	13.8826022	29.84611014	34.25817724
ENSMUSG00000027508	12.0743993	16.18879295	6.922411776	12.63287529	15.00596348	9.562822057	12.08303724	17.34500959	6.955957591	7.738026986	14.61279562	8.019158733	14.46814983	10.47250338	14.70735772	20.81131656	5.359708521	7.683300811	12.84467957	9.25641484	13.50836621	2.361314583	12.37604006	7.250553761	16.22767357	21.60624244	19.90385467	13.4234185	7.707298058	6.2728973	16.94829399	15.14057265	8.566241759	12.17212716	13.80510938	5.482930524	10.88081809	9.940628738	14.00187883	18.82085046
ENSMUSG00000027509	38.49808472	40.09549882	46.21727862	45.83929034	32.42029147	38.07085762	50.29156042	52.5451761	33.59218544	36.57976393	56.62458303	54.85104573	21.31119368	41.71251345	38.86944541	40.99198717	30.67971084	47.31295762	39.52209097	55.53848904	38.03671538	48.01339652	40.89474106	37.39759308	41.43235805	37.81092426	40.53589915	44.47759561	24.83462707	35.87313144	45.13197389	55.15494321	41.18385461	44.81555908	37.8755565	42.49271156	28.10878007	32.39273847	20.63434775	52.65608723
ENSMUSG00000027510	26.42368542	19.76538674	23.00683914	22.91964517	16.30277514	9.382391452	21.5535259	16.15466579	26.46657035	19.4623103	19.54461414	19.08559778	15.44572753	16.33000527	20.83542344	20.65365507	29.57080563	20.01702053	29.44395777	17.5486198	14.75255784	20.07117396	19.55055603	27.09417458	16.22767357	18.65993665	31.06943168	19.03320533	13.70186321	30.97243042	20.94732965	16.87092381	27.6755503	21.20900944	23.00851563	23.13111315	22.66837103	14.05399235	24.6875232	28.3370108
ENSMUSG00000027513	0	0	0	0	0	0	0	0	0	0	0	0	0	0	0	0	0	0	0	0	0	0	0	0	0	0	0	0	0	0	0	0	0	0	0	0	0	0	0	0
ENSMUSG00000027514	0	0	0	0	0	0	0	0	0	0	0	0	0	0	0	0	0	0	0	0	0	0	0	0	0	0	0	0	0	0	0	0	0	0	0	0	0	0	0	0
ENSMUSG00000027517	0	0	0	0	0	0	0	0	0	0	0	0	0	0	0	0	0	0	0	0	0	0	0	0	0	0	0	0	0	0	0	0	0	0	0	0	0	0	0	0
ENSMUSG00000027518	0	0	0	0	0	0	0	0	0	0	0	0	0	0	0	0	0	0	0	0	0	0	0	0	0	0	0	0	0	0	0	0	0	0	0	0	0	0	0	0
ENSMUSG00000027519	51.0974579	51.76648909	43.97767481	57.2088781	40.01590262	45.10765121	45.71960038	49.48429205	53.2724557	42.20741992	43.10774708	47.63380287	44.3820272	46.68251506	41.67084688	46.82546227	38.81168239	58.23133246	41.30058507	50.91028162	41.41380694	31.87774687	50.58033763	33.00910002	49.71882966	60.89031959	41.99227876	49.0856348	42.30450267	41.75397266	43.98939227	52.12682868	47.60853593	58.09424325	41.41532813	47.8043005	41.25643527	61.52906408	50.66469314	42.92845666
ENSMUSG00000027520	0	0	0	0	0	0	0	0	0	0	0	0	0.195515538	0	0	0	0	0	0	0	0	0	0	0	0	0	0	0	0	0	0	0	0.329470837	0	0	0	0	0	0	0
ENSMUSG00000027522	7.349634356	6.588462247	12.21602078	4.511741175	5.187246635	2.165167258	8.000930067	4.421276953	12.72431267	7.034569987	5.845118249	10.26452318	12.31747891	4.260001374	4.902452574	5.991136586	13.30686253	8.289877191	10.0781332	8.677888913	14.04159119	11.6097967	17.39820124	11.06663469	6.905393008	5.647086091	10.19465727	8.013981192	2.911645933	6.468925341	9.331083209	9.084343588	9.719389688	7.008194424	7.964486179	6.510979997	6.573827598	4.113363616	8.474821398	4.863815287
ENSMUSG00000027523	2895.580945	3051.775713	3551.197241	3712.982517	2143.629672	1848.511547	2138.207739	2161.664332	3162.924814	2943.029597	3261.758643	3174.784942	2387.244723	1610.813019	2019.285198	2046.761452	3477.526742	3859.847697	3922.369918	3879.59487	2837.112388	2062.214736	2932.762768	2836.874561	3013.858778	2894.008859	3506.962101	3420.968221	2158.043456	1921.074798	2241.554703	2058.901586	3008.892418	3171.392403	3591.275312	3436.084022	2075.289367	2036.45777	2228.693792	2000.931315
ENSMUSG00000027524	0	0	0	0	0	0	0	0	0	0	0	0	0	0	0	0	0	0	0	0	0	0	0	0	0	0	0	0	0	0	0	0	0	0	0	0	0	0	0	0
ENSMUSG00000027525	0	0	0	0	0	0	0	0	0	0	0	0	0	0	0	0.472984467	0	0	0	0	0	0	0	0	0	0	0	0.40069906	0	0	0	0	0.823677092	0	0.176988582	0	0	0	0	0.21147023
ENSMUSG00000027528	0	0	0	0	0	0	0	0	0	0	0	0	0	0	0	0	0	0	0	0	0	0	0	0	0	0	0	0	0	0	0	0	0	0	0	0	0	0	0	0
ENSMUSG00000027530	0	0	0	0	0	0	0	0	0	0	0	0	0	0	0	0	0	0	0	0	0	0	0	0	0	0	0	0	0.17127329	0	0	0	0	0	0	0	0	0	0	0
ENSMUSG00000027531	24.84876377	27.48329966	46.21727862	35.91345975	28.90037411	14.9757402	22.04337876	30.43879133	33.25287044	30.95210794	37.44528878	37.69004604	29.71836182	27.51250887	27.66383953	19.55002465	16.2639431	24.66743944	37.54598642	29.5048223	22.39544924	14.95499236	32.28532189	27.85739077	31.76480784	31.18173624	40.53589915	30.85382759	20.8953414	28.62009393	29.70712205	32.44408424	33.44128994	28.95490854	32.21192188	38.38051366	20.85490134	25.53713245	38.13669629	22.41584436
ENSMUSG00000027533	699.9651767	742.0490908	900.3207316	972.7313973	554.4796136	448.0091919	567.7394662	566.6036465	504.2220966	695.9534574	920.971444	1055.481672	748.6289962	463.9851496	669.5349516	557.333364	709.3297001	716.9732809	981.3335188	1032.090255	255.0592831	311.2999725	450.7389662	394.5827678	495.1166787	578.2125107	854.1666414	968.8903261	585.7546524	558.4838878	604.4256756	651.0446238	530.7775182	612.110455	935.3846546	1040.043384	535.2002399	608.0922545	626.3998424	602.6901551
ENSMUSG00000027534	3.149843295	8.282638254	12.62322147	8.482073409	19.8226925	8.119377219	7.021224345	17.17496047	7.464930098	11.02082631	6.57575803	7.698392383	12.51299445	5.502501775	8.929467189	8.82904339	14.97022035	5.256995292	13.04229002	9.642098792	22.03996592	12.20012535	15.60457225	13.35628324	12.25707259	6.874713502	6.068248376	5.810136364	7.364751477	12.93785068	6.474629166	16.22204212	3.953650043	10.6967178	10.08834916	12.33659368	13.60102262	7.369776478	9.580232884	10.15057103
ENSMUSG00000027536	0	0	0	0	0	0	0	0	0	0	0	0	0	0	0	0	0	0	0	0	0	0	0	0	0	0	0	0	0	0	0.19043027	0	0	0	0	0	0	0	0	0
ENSMUSG00000027540	54.2473012	67.57879848	82.86534097	72.90973738	59.09755988	53.40745904	67.43641057	66.65925253	67.86300089	50.88338957	80.37037592	68.00246605	66.47528302	54.84751769	72.31117547	65.114195	69.3065757	87.75138294	78.84657149	59.78101251	52.96701488	48.40694896	77.84349834	53.99754512	63.7022505	58.68059025	61.6534035	62.70940282	47.27142809	60.37663652	64.74629166	47.36836299	66.0589028	71.00407508	93.62695975	68.70797312	63.92480629	50.04592399	62.63998424	57.73137275
ENSMUSG00000027544	1.574921648	0	2.646804503	0	1.296811659	0.902153024	0	0	0	0	0	0	1.17309323	0.532500172	0.175087592	0	0	0	0.790441819	0.192841976	0.355483321	0.983881076	1.255540296	1.717236417	0.517904476	0	0.48545987	0	0	0	1.142581617	0	3.624179206	0	0	0	0	0	1.105411487	0
ENSMUSG00000027546	30.79846778	28.048025	32.16885473	30.86030964	19.8226925	10.28454448	16.98156586	30.26874222	32.91355543	45.25573358	34.34006971	22.93479397	24.24392675	15.97500515	11.03051829	26.17180719	43.24730323	43.47130722	47.03128826	41.84670876	18.84061603	13.97111128	28.6980639	16.98156012	32.45534714	28.48095594	25.97210305	30.85382759	18.15496876	16.27032737	19.4238875	15.14057265	27.18134404	37.06965998	23.71646996	27.24331104	22.44168732	22.45210974	23.21364122	21.9929039
ENSMUSG00000027547	0	0	0	0	0	0	0	0	0	0	0	0	0	0	0	0	0	0	0	0	0	0	0	0	0	0	0	0	0	0	0	0	0	0	0	0	0	0	0	0
ENSMUSG00000027550	5.599721414	9.788572482	4.072006927	10.28676988	9.448199229	6.856362985	8.98063579	8.672504793	8.652532613	5.393170324	5.662458303	13.79295302	6.843043841	6.212502004	13.65683217	13.87421104	6.838248802	6.470148051	6.91636592	9.642098792	5.33224982	5.706510243	10.40304816	9.540202317	3.625331329	9.329968325	20.14658461	10.61852508	7.707298058	7.449065544	5.903338357	9.949519168	13.17883348	10.32786547	6.902554689	12.67927684	9.974083251	8.912287834	18.97623052	8.458809194
ENSMUSG00000027551	18.1990946	24.09494765	25.65364364	33.0259454	27.97408007	27.24502133	23.83950591	34.51997006	19.84992776	11.25531198	32.33081031	30.15203683	34.60625028	29.99750967	25.91296361	42.25327908	20.69956394	22.24113393	30.82723096	32.59029392	11.90869127	13.77433507	20.62673343	12.02065492	20.5435442	35.84672041	20.38931454	27.04718652	40.59176977	29.79626218	39.79992634	23.57603455	28.00502114	43.70900206	29.20311599	30.15611788	24.48184071	26.0513029	33.71505034	28.75995126
ENSMUSG00000027552	14.69926871	24.84791476	21.58163671	17.14461646	18.34062203	27.78631315	36.08582745	30.94893867	14.9298602	15.71053964	24.84175256	30.47280318	16.03227414	24.4950079	32.74137969	25.22583826	10.71941704	12.1315276	26.87502186	13.88462226	17.95190773	14.95499236	15.24584645	10.11261446	25.20468448	19.15098761	22.57388396	16.8293605	22.77934759	27.05186961	31.80185502	33.74184761	23.88663567	26.55736834	19.82272116	23.13111315	14.73444117	26.22269305	35.74163807	23.05025505
ENSMUSG00000027555	3.499825884	3.200110234	2.443204156	0.360939294	5.928281869	1.082583629	1.14299001	5.951718975	1.357260018	2.110370996	0.730639781	1.122682223	2.932733075	2.662500859	6.128065718	6.148798076	0.924087676	1.010960633	0.197610455	1.542735807	1.421933285	2.754867014	1.076177396	2.09884451	2.071617903	0.736576447	0.48545987	3.405942006	4.110558964	2.156308447	2.666023774	7.137698533	3.459443787	2.581966367	2.123862981	4.112197893	2.266837103	4.627534068	6.079763177	6.132636666
ENSMUSG00000027556	0	0	0	0	0	0	0	0	0	0	0	0	0	0	0	0	0	0	0	0	0	0	0	0	0	0	0	0	0	0	0	0	0	0	0	0	0	0	0	0
ENSMUSG00000027559	0	0	1.425202425	0	0.926294042	0	0	0.170049114	0	0	0	0.160383175	1.17309323	0	0.87543796	0.788307446	0	0.60657638	0	0	0	0.983881076	0	0	1.035808951	1.964203858	0	0	0	1.372196284	0	0.86517558	0	5.71721124	0.707954327	1.028049473	0	0	0.552705743	0
ENSMUSG00000027560	12.24939059	5.082528019	31.96525438	18.94931293	7.03983472	15.69746262	4.408675751	15.30442022	15.4388327	11.25531198	33.42676998	14.27410254	17.79191399	11.71500378	9.454729965	14.97784147	10.71941704	8.492069317	34.38421915	16.7772519	6.398699784	13.97111128	11.83795136	11.44824278	8.804376086	3.437356751	27.18575272	5.008738245	10.96149057	16.85841149	11.42581617	6.488816849	7.907300085	12.35655333	37.69856791	15.76342526	14.96112488	15.25372341	4.605881194	19.87820161
ENSMUSG00000027562	245.8627683	281.6097006	320.0597445	377.7229712	409.051449	444.2201492	350.897933	338.5677851	230.5645455	276.4586005	291.1599528	363.9094233	523.1995805	384.1101239	313.9320524	306.4939348	114.4020543	164.3821989	165.7951716	207.305124	166.8994194	294.377218	163.2202384	202.0614851	245.3140866	269.0959285	276.2266661	345.8032884	375.7735986	492.8144942	330.9678085	364.2389191	232.6064108	304.6720313	304.9513264	334.9727867	357.9335785	360.604877	358.1533217	361.8255633
ENSMUSG00000027564	0	0	0	0	0	0	0	0	0	0	0	0	0	0	0	0	0	0	0	0	0	0	0	0	0	0	0	0	0	0	0	0	0	0	0	0	0	0	0	0
ENSMUSG00000027566	199.3150841	228.9020026	285.0404849	271.2458794	203.9699481	225.8991173	255.5399093	303.5376677	218.0098904	234.9546376	348.3325156	294.784275	253.9746843	174.8375564	300.6253954	280.4797891	260.2230896	283.6755536	294.4395777	318.960628	297.1840566	230.2281719	325.7230253	260.4475233	243.5877384	305.1881744	264.0901693	313.5470141	200.0472029	241.310518	281.836799	297.4041056	276.9202384	325.5121884	364.773467	339.0849846	244.5917234	239.2606503	320.5693311	293.9436195
ENSMUSG00000027568	0	0	0	0	0	0	0	0	0	0	0	0	0	0	0	0	0	0	0	0	0	0	0	0	0	0	0	0	0	0	0	0	0	0	0	0	0	0	0	0
ENSMUSG00000027569	14.69926871	12.80044094	20.76723533	9.02348235	8.336646378	8.480238428	15.67529156	18.02520604	16.11746271	10.08288365	19.54461414	22.7744108	9.384745839	5.680001832	13.30665699	9.932673814	12.19795732	19.0060599	15.80883639	20.44124944	9.064824694	10.23236319	12.91412876	5.72412139	14.84659497	9.329968325	10.19465727	15.22656426	16.09968928	9.605373991	15.0439913	10.38210696	17.95616061	17.33605989	14.5130637	20.21830631	15.64117601	15.25372341	9.764468132	18.18643977
ENSMUSG00000027570	4.724764943	5.647253355	8.754814894	5.955498351	4.075693785	1.443444839	2.939117168	3.911129612	3.562807547	8.910455317	11.50757655	10.90605588	2.932733075	4.082501317	2.626313879	2.995568293	9.9801469	9.098645697	8.299639104	10.60630867	9.598049676	3.541971875	2.152354793	7.059749715	14.84659497	12.03074863	3.155489155	9.4164279	1.370186321	1.960280406	2.856454044	6.272522954	5.27153339	12.35655333	7.964486179	9.08110368	3.853623074	3.599193164	2.763528717	2.960583218
ENSMUSG00000027573	77.87112591	109.1802315	101.3929725	102.1458202	124.1234016	64.95501775	90.78606362	96.92799474	110.2773764	65.18701522	107.7693677	91.7391759	117.7003541	81.29502622	86.8434456	95.06987794	91.29986238	85.72946168	94.26018697	87.74309901	108.0669297	76.54594774	138.8268841	93.49398271	83.5552554	77.58605238	86.41185687	95.16602665	106.5319865	98.01402032	89.69265697	89.11308472	75.9430279	80.04095736	108.6709892	92.52445259	96.79394428	91.6937306	120.6740873	91.56660953
ENSMUSG00000027574	13.47432965	6.023736912	7.736813162	0.721878588	2.593623318	4.149903912	5.714950048	4.931424294	7.6345876	5.62765599	2.191919343	7.698392383	2.541701998	0.887500286	2.626313879	1.73427638	3.696350704	7.481108684	3.754598642	5.013891372	2.310641589	0.196776215	3.04916929	6.296533529	5.869584057	4.664984162	0.728189805	3.606291536	4.453105544	0.588084122	4.57032647	4.758465689	5.27153339	1.659835521	3.716760217	2.056098946	4.987041626	2.913632561	1.473881982	1.057351149
ENSMUSG00000027575	26.42368542	26.91857432	26.87524572	27.79232564	25.93623318	20.56908895	28.08489738	39.79149258	23.58239281	29.54519395	32.14815037	30.15203683	27.5676909	18.63750601	21.53577381	27.27543762	23.84146204	17.99509927	34.77944005	22.3696692	30.39382397	18.69374045	27.08379781	23.65970175	26.75839791	25.28912467	42.9631985	35.06116771	21.58043456	26.85584157	23.8037837	30.49743919	23.72190026	33.01228426	30.97300181	38.03783051	27.20204523	24.16601124	33.5308151	26.2223085
ENSMUSG00000027577	22.04890307	27.29505788	20.15643429	15.52038964	6.298799486	8.299807823	10.45019437	18.19525515	26.63622785	29.77967961	22.46717327	17.00061651	13.49057214	9.230002977	14.53227013	22.70325443	30.12525824	17.59071501	33.59377733	17.74146178	9.064824694	4.722629166	14.16966905	10.11261446	37.6343919	29.21753239	23.5448037	10.61852508	18.49751534	5.684813178	10.47366483	22.49456508	27.18134404	28.21720386	28.1411845	22.10306367	10.65413438	13.36843175	11.23835011	16.49467793
ENSMUSG00000027579	0	0	0	0	0	0	0	0	0	0	0	0	0	0	0	0	0	0	0	0	0	0	0	0	0	0	0	0	0	0	0	0	0	0	0	0	0	0	0	0
ENSMUSG00000027580	0	0	0	0	0	0	0	0	0	0	0	0	0	0	0	0	0	0	0	0	0	0	0	0	0	0	0	0	0	0	0	0	0	0.184426169	0	0	0	0	0	0
ENSMUSG00000027581	3.499825884	3.953077348	5.497209352	3.60939294	7.595611145	2.345597863	2.612548593	7.482160998	4.071780053	5.62765599	2.922559124	6.736093335	3.519279689	0.532500172	3.851927023	3.153229782	2.217810422	6.267955925	3.952209097	0.771367903	7.109666427	0.393552431	4.304709585	5.151709251	5.179044756	2.20972934	3.883678961	7.813631662	10.4476707	0.588084122	0.761721078	11.24728254	5.436268809	1.659835521	6.01761178	10.10915315	8.8406647	1.028340904	4.053175451	7.824398505
ENSMUSG00000027582	17.49912942	12.61219916	12.01242044	14.79851105	29.27089173	16.96047686	16.65499728	20.40589363	13.57260018	7.269055654	11.32491661	16.19870064	16.61882076	18.10500584	18.55928475	17.65808678	12.93722746	9.907414203	12.44945866	15.04167412	20.26254932	24.00669826	20.98545923	21.37005319	8.804376086	11.78522315	5.340058571	14.8258652	16.44223586	19.60280406	19.99517831	11.89616422	9.389918851	22.68441879	16.10596094	9.937811574	16.77459456	15.42511356	18.23928953	9.727630573
ENSMUSG00000027583	3.674817178	5.459011576	3.257605542	6.316437645	3.51991736	0	4.082107177	5.441571635	0.678630009	1.87588533	8.037037592	3.368046668	3.910310766	2.840000916	3.676839431	6.937105521	6.098978661	4.246034659	7.31158683	6.556627178	1.777416607	5.509734027	3.04916929	3.816080927	3.107426854	1.227627411	8.010087856	1.803145768	1.884006192	1.764252366	2.475593504	1.514057265	4.118385461	2.950818705	6.371588943	5.825613681	1.813469682	4.627534068	1.289646734	2.960583218
ENSMUSG00000027584	0	0.564725335	0	0	0.926294042	0	0	1.190343795	1.187602516	0	1.643939507	0	0	0	0.700350368	0.630645956	0	0	0	1.349893831	0	0	0	0	0.172634825	1.227627411	0	0	0	0	0.19043027	0	0	0	0	0	0.680051131	0	0	0.845880919
ENSMUSG00000027589	36.74817178	38.77780637	30.54005195	30.67983999	43.72107878	41.49903912	42.78048322	43.53257308	48.01307313	35.64182127	27.76431168	26.14245747	29.91387736	30.88500996	46.22312427	32.32060527	29.75562317	48.12172613	24.89891731	30.08334823	39.81413199	31.09064201	30.8504187	49.22744396	42.98607148	58.68059025	46.11868766	39.46885737	41.61940951	40.96986049	36.75304203	59.26452722	48.92641928	57.90981708	34.51277344	38.8945384	41.70980269	54.84484821	38.87363728	47.15786126
ENSMUSG00000027593	0.874956471	2.070659563	2.443204156	0.360939294	1.667329276	0.721722419	0.653137148	2.720785817	1.696575022	1.406913997	0.547979836	2.726513969	1.17309323	1.775000572	1.400700736	2.364922337	1.663357817	3.032881899	1.778494094	2.121261734	0.533224982	0.983881076	3.228532189	3.243668788	0	2.20972934	1.45637961	1.602796238	1.198913031	1.568224325	2.475593504	3.244408424	0.329470837	4.241801888	1.946874399	2.056098946	1.133418551	1.885291657	0.552705743	0.845880919
ENSMUSG00000027596	0	0	0	0	0	0	0	0	0	0	0	0	0	0	0	0	0	0	0	0	0	0	0	0	0	0	0	0	0	0	0	0	0	0	0	0	0	0	0	0
ENSMUSG00000027597	13.12434706	10.72978137	21.17443602	10.64770917	9.077681612	6.495501775	10.45019437	5.271522521	12.04568266	9.37942665	11.32491661	14.59486889	12.90402553	6.212502004	8.404204413	11.35162722	7.392701408	10.51399058	12.44945866	16.00588399	8.709341373	3.73874809	12.19667716	11.82985087	8.28647161	7.365764467	18.20474513	16.8293605	9.93385083	5.292757097	11.42581617	9.733225273	14.3319814	8.483603776	13.98209796	14.39269262	8.8406647	6.855606026	6.816704168	6.132636666
ENSMUSG00000027598	23.09885083	50.63703841	37.46246373	36.27439905	44.64737283	38.25128823	32.8201417	38.7711979	33.08321293	31.42107928	23.74579288	40.41656001	35.58382797	36.38751173	36.9434819	49.1903846	26.05927246	32.35074026	25.29413822	26.61219267	27.19447408	25.38413177	25.82825751	22.70568151	29.69318994	43.21248487	29.37032214	31.05417712	31.3430121	29.01215001	47.60756739	28.11820634	27.18134404	42.60244505	31.14999039	39.06587998	49.41704884	43.87587857	44.76916521	40.3908139
ENSMUSG00000027599	91.87042945	96.00330703	100.3749708	103.0481684	66.87842984	48.3554021	78.21317352	96.24779829	95.51717375	84.41483985	102.2895693	105.2113626	51.81161765	59.64001923	75.81292731	87.02914199	64.68613732	75.82204747	94.26018697	83.30773356	55.63313979	42.11011007	53.09141822	51.32628847	82.1741768	96.00046355	99.51927336	100.575464	78.78571348	57.82827199	84.55103969	94.0878443	101.6417532	112.3155369	116.812464	115.8269073	72.9921547	79.35363975	92.11762389	86.91426447
ENSMUSG00000027601	8.399582121	6.21197869	15.88082702	13.71569317	20.93424535	8.841099638	15.83857585	14.79427288	9.16150512	13.83465431	16.07407518	15.07601842	18.3784606	10.65000343	12.25613144	11.03630424	6.098978661	10.51399058	12.44945866	13.11325436	14.57481618	12.00334913	10.58241106	2.09884451	9.494915386	10.80312122	11.65103688	15.02621473	13.18804334	12.5457946	7.236350244	5.839935164	10.37833136	13.094258	15.75198378	10.96586105	10.65413438	9.597848437	14.18611408	19.03232069
ENSMUSG00000027602	160.6420081	169.0411171	219.0739727	199.4189599	150.9859289	178.6262988	199.3701145	168.6887207	154.727642	162.264081	254.2626438	185.0821835	225.2339001	175.7250567	199.4247672	202.9103365	128.0785519	157.3054745	190.4964785	177.4146178	111.2662796	149.7466998	164.6551416	129.3651434	152.2639158	125.7090469	229.6225185	193.7379953	165.1074517	195.0479004	202.046516	192.5015665	137.5540744	145.6966735	218.5808985	188.4757367	191.5477352	176.5318552	210.2124177	171.2908862
ENSMUSG00000027603	5.599721414	6.776704026	6.515211084	6.135967998	2.593623318	4.691195726	5.225097187	3.400982272	10.00979263	3.986256326	12.42087628	7.056859685	9.384745839	3.372501088	6.478240902	7.725412967	5.174890985	7.683300811	8.497249559	6.94231113	5.154508159	3.34519566	5.380886982	4.579297112	11.04862881	5.892611574	15.29198591	7.412932602	4.624378835	2.744392569	4.57032647	1.081469475	7.083622993	7.377046762	7.787497597	5.482930524	4.533674205	3.427803013	11.23835011	1.480291609
ENSMUSG00000027605	36.2231979	34.26000369	52.52888936	56.8479388	26.12149199	34.46224553	43.76018894	36.73060853	40.54814303	45.49021925	51.51010457	42.18077493	27.5676909	26.9800087	36.76839431	34.84318909	36.96350704	40.43842532	63.43295601	45.12502235	34.65962383	29.31965607	25.46953171	34.1539243	38.49756602	36.09224589	46.36141759	39.6692069	29.80155249	26.26775745	36.75304203	28.11820634	41.18385461	33.9344151	41.59231671	54.3152805	42.16317011	40.2766854	41.2686955	32.77788563
ENSMUSG00000027606	0	0	0	0	0	0	0	0	0	0	0	0	0	0	0	0	0	0	0	0	0	0	0	0	0	0	0	0	0	0	0	0	0	0	0	0	0	0	0	0
ENSMUSG00000027610	15.0492513	11.48274849	24.02484087	26.52903811	20.93424535	18.4039217	13.8791644	8.842553906	20.01958526	16.41399664	27.39899179	19.72713048	27.17665982	11.89250384	22.93647454	15.76614891	35.66978429	15.973178	40.51014325	33.5545038	31.28253228	22.23571232	31.38850739	25.37693816	13.46551637	12.76732508	23.05934383	26.44613793	12.67422347	22.15116859	19.80474804	16.00574823	18.45036687	16.41392904	23.00851563	15.76342526	15.18780859	22.96628019	16.2127018	21.56996345
ENSMUSG00000027611	0	0.941208892	0.203600346	0	0	0	0	0	0	0.468971332	0	0	0.195515538	0	0	0	0.36963507	0	0	0	0	0.196776215	0	0	0	0.245525482	1.699109545	0	0.513819871	0	0	0	0	0.737704676	0.884942909	0.171341579	0.22668371	0	0	0.63441069
ENSMUSG00000027612	0	0.564725335	0	0	0	0.902153024	0	0	1.187602516	1.406913997	0	0	0	0	0	0.472984467	0	0	0	0.192841976	0.355483321	0	0	0.190804046	0	0	0.97091974	0	1.198913031	0.784112163	0	0.216293895	0	0.922130845	1.061931491	0	0	0.514170452	0	0.42294046
ENSMUSG00000027613	36.2231979	35.0129708	46.82807966	44.57600281	35.01391479	32.47750887	36.73896459	44.72291687	46.65581311	46.66264758	42.55976725	42.34115811	42.42687181	38.51751242	35.01751839	43.82989397	36.2242369	52.56995292	53.94765418	40.49681493	53.50023986	29.51643229	45.91690224	43.12171447	36.25331329	30.93621076	35.19584058	41.47235267	32.71319842	39.98972029	45.51283443	47.58465689	36.57126289	39.65162634	53.98151744	40.09392945	36.49607735	43.19031796	42.55834224	47.58080172
ENSMUSG00000027615	1.574921648	2.823626677	6.515211084	0	4.446211402	1.263014234	0.653137148	3.060884045	0	5.862141656	6.94107792	2.245364445	4.692372919	2.662500859	2.626313879	3.783875739	2.957080563	4.448226785	0.39522091	0.578525928	3.021608231	4.329076736	4.663435384	0.763216185	0.690539301	1.473152893	5.582788506	0.601048589	2.911645933	0.980140203	3.999035661	1.946645055	1.812089603	3.688523381	3.362783053	3.769514735	0.906734841	0.514170452	6.816704168	5.498225976
ENSMUSG00000027618	71.04646544	58.54319311	51.91808832	59.55498351	71.50990005	77.9460213	88.17351503	90.63617754	62.43396082	58.62141656	53.70202391	66.39863431	75.27348225	77.74502507	79.83994193	69.37105521	43.24730323	59.24229309	49.60022417	57.27406682	62.92054788	47.81662031	73.71815165	60.48488269	64.91069428	68.01055858	61.41067356	57.70066458	73.30496819	86.840422	98.64287964	81.5427984	58.48107355	66.39342085	48.84884857	58.77016155	71.17868502	106.7760639	69.64092366	69.99664608
ENSMUSG00000027620	90.99547298	108.6155062	103.8361766	99.98018443	84.84853425	101.0411387	95.52130795	116.3135937	102.9821038	90.2769815	95.16583148	106.1736616	84.85374362	97.62503148	122.0360516	111.7819958	91.66949746	107.9705956	102.7574365	118.7906571	138.4607537	139.3175604	120.3525055	146.7283116	95.98496282	118.097757	97.09197401	118.4065721	94.88540275	124.8698619	122.6370936	113.338001	111.1964074	130.7581538	97.16673139	118.397031	89.99343297	106.6046737	129.1489087	120.1150906
ENSMUSG00000027624	28.52358095	31.62461879	59.65490148	35.7329901	24.45416271	22.01253379	40.98435606	32.13928247	22.9037628	34.7038786	62.46970128	34.1616162	26.19908213	17.92750578	31.34067896	24.5951923	43.43212077	37.40554342	66.59472329	34.3258717	23.99512419	26.95834149	42.15028136	33.00910002	23.82360588	28.23543046	58.74064428	39.26850784	31.51428539	34.30490711	43.798962	27.90191245	20.59192731	29.50818705	61.23804929	32.3835584	17.6813294	19.53847717	30.03034539	15.64879701
ENSMUSG00000027628	46.02271037	51.39000553	45.81007793	59.01357457	46.3147021	34.64267613	50.618129	54.07561812	42.58403306	46.66264758	62.46970128	54.04912986	47.31476027	27.15750876	46.22312427	43.98755546	39.73577007	40.03404107	58.09747373	60.55238041	51.54508159	38.17458576	62.59765189	45.22055898	37.80702672	51.56035127	54.61423538	32.65697336	40.59176977	40.38177637	40.75207769	49.74759584	51.72692139	54.03686753	54.15850602	59.28418629	41.9364864	40.96224601	41.82140125	37.64170091
ENSMUSG00000027630	71.74643062	58.16670955	47.23528036	58.83310492	39.645385	34.64267613	50.78141328	52.20507787	71.93478094	64.24907255	46.76094599	57.25679335	39.49413874	34.79001122	43.94698558	57.23112055	51.93372739	57.62475608	53.55243327	55.73133102	54.38894817	42.11011007	45.73753935	42.16769424	57.48739679	55.2432335	63.59524298	65.9149953	50.69689389	34.89299123	59.79510465	62.50893564	69.02414033	60.30735728	48.84884857	64.59577523	65.05822484	50.73148459	50.84892839	60.69195597
ENSMUSG00000027634	286.4607486	263.9149734	364.2410196	391.619134	154.691105	114.2125729	213.2492789	163.0770999	177.9707198	272.0033728	358.1961527	311.9452747	159.3451637	145.3725469	213.9570374	164.1256102	202.7448361	188.443062	308.46992	282.1278106	104.5120965	127.7077637	163.93769	118.2985087	188.8624988	191.0188252	297.8296303	302.7281395	142.6706507	141.1401893	214.6149138	153.3523715	246.1147152	248.4220497	358.2248895	320.4087525	176.1332429	178.588537	216.6606514	155.0076785
ENSMUSG00000027635	5.774712708	4.329560905	8.95841524	2.707044705	3.51991736	3.789042702	2.77583288	3.571031385	7.804245102	2.344856662	4.566498632	6.094560637	2.34618646	3.372501088	6.653328494	3.310891271	2.587445493	6.672340178	3.952209097	2.121261734	0	1.180657292	2.331717692	1.908040463	4.143235805	1.227627411	1.45637961	6.411184953	1.884006192	1.372196284	0.761721078	2.16293895	6.918887575	2.766392536	2.831817308	5.311588945	2.720204523	2.913632561	7.185174663	4.652345057
ENSMUSG00000027636	7.52462565	7.52967114	5.700809698	7.760194821	4.63147021	8.841099638	5.878234335	7.992308338	12.55465516	9.37942665	8.585017428	11.06643905	8.993714762	3.372501088	10.33016792	8.198397434	7.207883872	11.92933547	10.67096456	6.170943227	3.021608231	7.08394375	2.86980639	8.395378039	3.797966155	8.83891736	9.709197401	8.013981192	7.364751477	6.2728973	7.998071322	9.516931378	7.41309383	9.774586959	7.787497597	8.395737364	10.88081809	9.597848437	6.448233672	5.498225976
ENSMUSG00000027637	559.4471675	596.9146796	623.8314613	659.0751508	531.5075213	461.3610566	533.1231973	542.9668197	506.5973016	603.8005906	580.4933061	681.3077259	563.4757814	414.9951338	508.454367	551.8152119	517.4890985	519.4315732	588.681545	631.1717869	388.0100452	438.81096	495.4003281	450.1067453	492.872426	508.9743247	641.5352183	634.7073104	566.9145905	617.684356	570.1482271	593.07786	507.5498242	607.1309485	633.7961113	721.5193886	545.8543743	564.5591563	568.1815041	599.9410421
ENSMUSG00000027639	10.32448636	9.97681426	13.03042217	9.56489129	1.852588084	11.54755871	7.674361493	3.911129612	12.72431267	8.441483985	10.77693677	9.462607304	5.669950611	2.130000687	15.75788328	12.92824211	5.174890985	7.683300811	6.323534555	7.906521009	2.132899928	3.541971875	4.125346686	3.243668788	9.494915386	5.892611574	17.71928526	9.61677743	6.165838446	10.19345811	9.14065294	9.300637483	6.918887575	16.04507671	9.203406251	7.025004733	11.33418551	12.68287115	6.079763177	9.516160343
ENSMUSG00000027641	6.649669179	4.141319127	2.646804503	3.067983999	1.11155285	1.984736653	1.14299001	1.360392909	4.411095058	3.048313661	4.931818522	3.207663493	2.737217536	0.887500286	1.050525552	2.995568293	2.587445493	2.426305519	6.718755465	4.821049396	1.244191625	0.393552431	6.277701479	0.954020232	6.905393008	1.718678376	7.039168116	4.207340126	1.370186321	0	1.713872426	0	2.471031277	4.241801888	4.07073738	5.99695526	2.266837103	1.028340904	4.237410699	1.903232069
ENSMUSG00000027642	244.6378293	223.0665075	331.2577635	303.7304159	160.2488693	106.2736263	191.8590373	186.0337303	250.0751583	251.8376055	320.5682039	302.9638169	141.9442808	98.69003183	167.5588255	178.6304672	231.021919	248.8985078	317.16478	257.0583538	194.2716351	112.5559951	216.1322938	180.8822359	222.5262897	205.2593031	325.2581129	247.4316693	170.7594703	131.1427592	189.8589788	171.0884709	236.0658546	236.6187749	318.0484814	264.8940809	184.0671727	149.9663818	168.3910165	164.7353091
ENSMUSG00000027643	0.699965177	0.564725335	0.407200693	0.180469647	0	0	0	0	0.848287511	0	0	0.641532699	0	0	0	0.788307446	0.554452606	0	0	0	0	0	0	1.335628324	0	0	0.242729935	0	0.685093161	0	0	0	0	0	0	0.514024737	0	0	0	0
ENSMUSG00000027646	75.0712652	64.7551718	73.09252435	61.72061927	63.17325367	55.39219569	71.51851774	66.82930164	73.80101347	72.45607087	67.76683969	66.07786796	60.60981687	37.09751196	69.15959882	61.80330373	76.1448245	71.17162856	53.94765418	58.04543473	42.12477358	40.92945278	66.90236147	43.69412661	74.40560967	82.25103655	68.93530155	64.91324765	64.05621052	58.61238415	63.60371004	47.36836299	73.63673204	85.38931627	73.62725001	82.41529943	49.19036513	56.21596941	73.69409911	42.92845666
ENSMUSG00000027649	22.22389436	23.90670587	25.4500433	33.20641505	16.30277514	17.50176867	21.88009447	21.42618831	17.30506523	17.11745364	19.3619542	19.24598096	13.49057214	17.39500561	17.15858401	20.49599359	18.66657105	21.02798117	29.24634732	9.642098792	15.28578282	21.44860746	11.83795136	16.21834394	17.26348252	15.95915634	19.66112474	20.63600157	17.81242218	16.07429933	32.94443664	29.8485575	18.12089603	26.74179451	25.13237861	18.50489052	20.62821763	20.22403778	23.21364122	22.20437413
ENSMUSG00000027650	15.0492513	13.74164983	18.52763152	18.94931293	16.85855157	8.660669033	15.67529156	11.39329061	12.55465516	10.78634065	15.16077546	12.50988762	16.22778968	11.18250361	17.50875919	12.45525764	13.122045	14.96221737	10.67096456	19.47703956	12.97514123	13.38078264	11.65858846	13.1654792	14.67396014	7.611289949	12.86468656	13.22306897	15.58586941	13.72196284	14.47270049	10.38210696	17.29721894	20.28687859	16.10596094	14.73537578	16.54791085	11.8259204	13.26493784	13.74556494
ENSMUSG00000027651	19.77401624	25.4126401	26.46804503	13.71569317	18.52588084	25.07985407	12.73617439	15.81456756	18.83198275	19.69679596	21.00589371	11.86835492	9.971292454	11.71500378	23.63682491	19.55002465	20.14511134	30.93539537	37.15076551	17.35577783	14.39707451	17.51308316	31.74723319	21.56085724	19.50773525	28.23543046	16.50563558	17.63075862	16.09968928	12.15373852	16.56743345	19.25015665	14.82618766	21.76228795	19.64573258	20.73233104	15.4144923	20.56681808	18.42352478	11.41939241
ENSMUSG00000027652	32.37338942	30.87165167	30.94725265	38.62050446	28.52985649	30.85363343	35.4326903	30.77888956	33.25287044	24.85548062	36.714649	29.51050414	25.0259889	28.2225091	31.51576655	32.47826676	25.68963739	21.23017329	20.55148731	19.66988154	22.39544924	12.20012535	21.34418503	22.32407342	19.33510042	24.30702274	35.92403038	23.64124452	29.97282578	27.83598177	44.94154362	33.09296593	28.33449197	35.77867679	38.40652224	37.52380577	40.57638414	30.50744682	32.60963886	21.35849322
ENSMUSG00000027654	11.37443412	4.517802684	19.95283394	9.925830584	1.296811659	0.721722419	0.979705723	1.360392909	9.840135129	11.95876898	16.80471496	15.55716794	2.737217536	2.130000687	2.976489063	0.472984467	7.762336478	4.650418912	16.79688866	12.14904448	2.66612491	1.180657292	0.717451598	2.289648556	6.042218882	10.80312122	21.11750435	11.21957367	2.055279482	2.352336488	5.712908087	0.43258779	15.32039392	6.639342085	19.11476683	14.39269262	2.946888233	0.171390151	7.553645159	2.537642758
ENSMUSG00000027655	14.34928612	16.00055117	20.36003464	12.99381458	27.78882126	11.1866975	14.69558584	25.50736704	10.85808014	23.91753796	20.82323376	23.89709302	11.92644784	15.79750509	14.53227013	19.70768614	21.25401655	22.44332605	10.0781332	18.70567166	16.7077161	14.95499236	23.85526562	26.52176244	22.44252728	15.2225799	13.8356063	18.63250627	22.26552772	23.52336488	23.42292316	15.14057265	19.10930854	29.69261322	15.57499519	24.3305042	18.36138053	19.02430672	20.26587726	13.95703517
ENSMUSG00000027656	0	0	0	0	0	0	0	0.170049114	0	0	0.365319891	0	0.195515538	0	0	0.157661489	0	0.60657638	0	0.192841976	0	0	0.179362899	0	0	0.491050964	0	0	0.17127329	0	0	0	0	0.184426169	0.176988582	0.171341579	0	0.514170452	0	0
ENSMUSG00000027660	2.449878119	5.647253355	15.88082702	5.233619763	1.482070467	0.36086121	0.489852861	4.591326067	4.241437556	4.924198991	17.71801469	4.330345716	0.782062153	1.065000343	0.700350368	2.049599359	2.217810422	5.459187418	11.65901684	6.170943227	2.132899928	4.132300521	4.125346686	4.770101159	3.107426854	0.982101929	11.89376682	2.003495298	1.370186321	0	5.522477818	0.648881685	8.236770922	9.221308452	16.99090385	2.912806841	2.266837103	0.685560603	1.473881982	2.326172528
ENSMUSG00000027661	2.274886824	2.44714312	2.036003464	2.346105411	0	1.263014234	0.489852861	2.550736704	2.375205031	6.800084321	2.374579288	1.603831747	3.128248613	0	2.276138695	2.207260848	5.729343591	3.032881899	1.185662729	1.157051855	0	2.361314583	3.945983787	3.243668788	2.762157203	0.491050964	1.45637961	1.602796238	3.939285674	1.372196284	2.094732965	0.216293895	3.624179206	7.377046762	2.831817308	0.171341579	1.586785972	0.856950753	0.552705743	0.42294046
ENSMUSG00000027663	75.2462565	71.34363405	62.50530633	67.85658727	98.37242726	81.01334158	91.11263219	59.68723887	69.38991841	55.5731029	85.85017428	70.40821367	109.0976704	79.16502553	76.33819009	65.90250245	90.56059224	82.49438765	83.78683286	68.6517434	95.62501344	95.63324062	119.2763281	68.68945668	66.29177288	51.56035127	65.29435252	46.88178997	90.08975063	79.97944058	73.31565379	71.16069144	59.63422148	67.49997787	45.48606551	57.05674576	87.95327958	80.03920036	77.37880407	71.05399723
ENSMUSG00000027665	46.02271037	54.59011576	53.95409179	59.73545315	39.645385	54.12918146	53.39396188	38.7711979	47.84341563	50.64890391	48.03956561	50.68108319	42.62238735	36.21001168	50.42522648	58.33475097	37.33314211	66.52120965	36.95315506	62.09511622	46.5683151	55.29411649	42.68837006	56.85960581	48.85565553	48.12299452	35.92403038	66.11534483	50.69689389	66.64953382	63.60371004	40.87954615	47.27906509	71.00407508	47.07896275	48.14698366	39.89633301	51.4170452	67.24586544	49.27256356
ENSMUSG00000027667	26.42368542	23.71846409	34.20485819	26.70950775	35.56969121	26.34286831	33.63656314	35.0301174	30.7080079	33.76593594	32.33081031	42.02039176	33.23764151	22.89750738	37.46874468	44.46053993	26.61372507	39.62965681	42.48624779	24.87661488	24.88383249	37.97780955	32.28532189	34.72633643	20.02563972	28.9720069	53.64331564	30.85382759	21.23788798	20.77897231	27.80281936	29.41596971	33.9354962	30.06146555	30.79601323	22.61708841	33.32250541	38.9055642	32.97810935	33.62376655
ENSMUSG00000027668	48.82257108	71.72011761	45.81007793	66.77376939	58.72704227	97.25209602	70.70209631	66.3191543	61.4160158	58.85590223	39.81986807	62.06828859	71.16765594	63.36752044	60.23013163	69.68637819	44.72584352	59.24229309	34.5818296	53.22438533	48.3457317	56.86832621	35.33449118	64.11015957	49.71882966	58.68059025	33.2540011	58.10136364	74.16133464	83.50794531	78.64770134	60.77858448	54.03321725	66.02456852	40.7073738	68.02260681	77.52582891	72.66942388	60.61339652	65.97871171
ENSMUSG00000027669	76.99616944	96.56803237	125.4178134	109.5450757	53.91031325	94.54563694	93.88846508	108.4913345	72.95272595	90.04249584	158.9141524	135.3633994	111.0528258	81.65002633	111.1806209	86.24083455	121.7947557	125.5613106	127.0635225	144.0529559	71.98537257	80.28469583	92.73061899	99.40890814	76.30459274	79.55025624	122.5786172	120.6104169	84.78027863	107.2273382	78.64770134	95.81819546	81.54403213	82.43849756	113.9806467	120.6244715	79.33929859	117.9164236	93.77574112	98.75659734
ENSMUSG00000027670	0	0	0	0	0	0	0	0	0	0	0	0	0	0.355000114	0	0	1.848175352	0	0.790441819	0.964209879	0	0	0	0	0	0	0	0.801398119	0	0.196028041	0.380860539	0	0	0	0	0	0	0	0	0
ENSMUSG00000027671	14.17429483	16.00055117	21.17443602	12.45240564	10.18923446	5.593348751	14.36901726	7.142062771	11.87602516	11.95876898	23.92845283	10.10414	10.16680799	6.212502004	13.1315694	10.40565828	15.70949049	7.885492937	14.22795275	14.27030621	8.887083034	7.47749618	11.47922556	6.105729483	14.84659497	6.138137056	22.08842409	15.02621473	11.47531044	9.801402032	15.80571237	7.570286323	16.47354184	15.4917982	19.29175541	16.44879157	8.160613569	6.341435574	14.00187883	17.97496954
ENSMUSG00000027673	394.2553858	380.6248761	377.0678415	408.9442201	405.7167904	348.5919286	386.9837604	474.607076	333.3769919	354.073356	390.1616431	404.3259833	363.8544168	282.7575912	346.8485196	457.3759799	355.4041202	440.5766439	416.3652284	417.6957197	428.8906272	333.1421324	487.8670864	456.4032789	377.7249976	393.8228735	464.0996358	407.3105941	398.7242195	389.3116887	407.3303466	438.8603129	308.3847033	434.1392019	373.2689189	420.9862593	439.9930816	403.9665851	423.0041289	408.1375436
ENSMUSG00000027674	1.574921648	11.85923205	1.832403117	6.135967998	28.34459769	22.91468682	24.81921164	14.45417465	7.125615093	3.048313661	6.210438139	5.132261589	26.00356659	24.4950079	25.21261324	17.02744082	3.881168239	10.71618271	5.533092736	3.471155565	6.576441445	19.67762153	10.40304816	21.94246533	5.869584057	2.700780305	3.155489155	6.010485894	21.06661469	18.62266386	30.6592734	26.82044297	5.436268809	6.454915916	8.849429088	6.339638418	16.32122714	17.82457567	21.55552399	21.56996345
ENSMUSG00000027676	0.524973883	1.317692449	0.407200693	0	0	0.541291815	1.796127158	1.020294682	0	0	0	1.603831747	1.17309323	0.355000114	2.101051103	0	0	0	0.39522091	0	0.177741661	0	0	0	0.863174126	1.227627411	0	0.20034953	0.856366451	1.568224325	1.904302696	1.73035116	0.329470837	0	2.123862981	0.171341579	1.586785972	0	0.736940991	0
ENSMUSG00000027677	12.59937318	18.44769429	23.82124052	14.79851105	16.30277514	12.26928113	16.00186013	18.87545161	11.02773764	12.42774031	12.78619617	26.46322382	18.18294506	15.97500515	13.48174458	11.50928871	21.99328669	24.46524732	23.51564413	16.58440992	17.59642441	26.56478906	21.88227373	16.98156012	15.53713427	27.98990497	18.93293493	17.83110815	19.52515508	19.40677602	11.61624644	25.30638571	18.28563145	23.05327113	19.64573258	23.98782104	18.58806424	12.511481	19.16046577	17.97496954
ENSMUSG00000027678	6.999651767	1.882417785	3.054005195	2.707044705	3.334658551	4.330334517	5.388381474	9.352701247	5.259382569	2.110370996	7.123737865	3.849196192	16.61882076	16.15250521	15.58279568	3.941537228	4.065985774	7.076724431	4.545040462	4.049681493	14.9302995	10.23236319	10.58241106	15.26432371	7.078027834	7.856815431	3.39821909	2.003495298	7.707298058	9.997430072	4.3798962	3.893290109	4.118385461	4.979506564	6.902554689	4.112197893	6.347143887	9.597848437	2.947763964	6.344106896
ENSMUSG00000027679	30.0985026	34.44824546	31.76165403	30.31890069	47.79677257	35.72525976	42.61719893	45.23306421	50.38827816	32.82799327	40.00252801	42.02039176	35.58382797	21.83250704	41.67084688	37.6810959	31.23416345	43.06692297	32.80333551	36.44713343	42.65799856	31.87774687	38.02493467	42.74010638	32.45534714	44.68563777	37.62313993	44.07689655	46.92888151	27.24789765	32.5635761	48.44983247	33.9354962	56.06555539	31.50396755	41.12197893	44.2033235	37.53444299	52.13857512	44.6202185
ENSMUSG00000027680	24.84876377	26.73033255	20.56363498	31.04077928	38.53383215	34.10138432	36.73896459	27.20785817	37.49430799	22.51062396	34.88804955	29.83127048	43.59996504	31.24001007	30.11506581	24.75285379	39.55095253	26.89155284	38.13881779	26.99787662	55.45539813	22.43248854	52.55332952	49.22744396	25.54995413	29.95410883	34.95311064	23.04019593	32.88447171	28.62009393	36.9434723	35.25590488	29.81711074	29.13933471	29.73408174	36.83843946	31.28235202	25.3657423	37.21552005	33.62376655
ENSMUSG00000027684	0	0	0.610801039	0	0	0	0	0	0	0	0.365319891	0	0	0	0	0	0.36963507	0	0	0.578525928	0	0	0	0	0.34526965	0	0	0.601048589	0	0	0	0	0	0	0	0	0	0	0.184235248	0
ENSMUSG00000027690	0	0	0	0	0	0	0	0	0	0	0	0	0	0	0	0	0	0	0	0	0	0	0	0	0	0	0	0	0	0	0	0	0	0	0	0	0	0	0	0
ENSMUSG00000027692	21.69892048	17.69472718	21.58163671	20.57353976	20.56372773	16.78004625	21.71681018	22.95663033	23.0734203	14.77259697	20.09259398	17.32138286	31.28248613	26.9800087	25.38770083	20.65365507	14.41576774	19.0060599	20.74909776	26.03366674	15.46352448	13.38078264	34.43767668	16.40914799	13.12024672	9.575493807	20.63204448	26.64648746	21.23788798	22.73925271	30.84970367	22.06197729	25.20451902	20.28687859	13.09715505	22.44574683	18.58806424	19.53847717	21.18705349	16.07173747
ENSMUSG00000027694	0	0	0.203600346	0	0	0	0	0.170049114	0	0	0	0	0	0	0	0	0	0	0.197610455	0	0.177741661	0.196776215	0	0	0.172634825	0	0	0	0	0	0	0	0	0	0	0	0	0	0	0
ENSMUSG00000027695	15.22424259	19.95362852	14.25202425	9.745360937	12.59759897	8.119377219	11.75646867	15.81456756	28.33280287	11.25531198	18.99663431	15.39678477	10.16680799	8.697502805	13.1315694	23.1762389	19.77547627	14.55783312	24.5036964	11.76336053	2.843866571	2.361314583	12.91412876	2.09884451	22.09725763	24.30702274	13.59287636	15.02621473	15.58586941	7.645093585	19.23345723	9.733225273	18.28563145	26.00408983	17.52186959	11.65122736	8.8406647	20.56681808	13.81764358	10.57351149
ENSMUSG00000027698	35.34824142	33.69527835	25.4500433	36.99627763	43.53581998	34.82310674	46.20945325	39.96154169	43.09300556	46.89713325	36.89730894	56.45487748	65.49770533	38.51751242	42.02102207	47.29844673	28.46190042	22.24113393	28.4559055	36.44713343	23.10641589	16.92275451	18.65374154	15.07351966	34.52696504	33.88251655	36.40949025	39.6692069	51.55326034	51.35934665	35.99132095	48.01724468	48.2674776	41.1270357	32.21192188	35.98173156	41.48311898	42.67614751	41.637166	50.54138494
ENSMUSG00000027699	24.84876377	8.094396475	6.311610737	5.41408941	1.11155285	0	4.408675751	0.510147341	7.464930098	11.25531198	19.3619542	5.613411113	2.150670921	0	2.276138695	2.680245315	11.64350472	12.53591185	13.23990048	5.978101251	2.843866571	0	5.560249881	1.335628324	7.250662659	13.01285056	8.981007596	6.611534483	3.768012384	0	4.189465931	0	10.54306678	13.094258	12.03522356	12.67927684	2.040153392	0	7.185174663	0
ENSMUSG00000027702	0	0	0	0	0	0	0	0	0	0	0	0	0	0	0	0	0	0	0	0	0	0	0	0	0	0	0	0	0	0	0	0	0	0	0	0	0	0	0	0
ENSMUSG00000027703	0	0	0	0	0	0	0	0	0	0	0	0	0	0	0	0	0	0	0	0	0	0	0	0	0	0	0	0	0	0	0	0	0	0	0	0	0	0	0	0
ENSMUSG00000027706	141.0429831	139.6753996	219.8883741	179.928238	147.2807527	193.7824696	189.409773	179.2317657	148.7896294	125.6843171	195.8114613	169.5250156	137.0563924	140.7575454	178.2391686	198.3381533	114.2172367	132.4358429	138.3273184	140.9674843	84.60503048	117.6721767	116.5858846	107.04107	186.2729764	161.0647163	156.3180782	181.516674	192.5111782	183.6782741	191.7632815	195.0970932	162.593858	215.4097654	162.6525066	204.0678204	129.889766	201.7262073	186.630306	169.1761839
ENSMUSG00000027708	26.59867672	27.1068161	28.30044814	24.90481128	20.37846892	22.73425621	20.73710446	31.62913513	32.74389793	35.64182127	43.10774708	29.67088731	24.04841121	18.63750601	37.11856949	35.63149654	26.7985426	24.86963157	32.4081146	29.11913835	17.95190773	22.23571232	29.9536042	32.24588383	31.59217301	19.15098761	33.2540011	32.85732289	30.65791894	32.93271083	23.23249289	31.79520256	22.07454607	27.11064685	30.79601323	33.75429104	33.54918912	31.19300742	30.03034539	34.6811177
ENSMUSG00000027709	10.84946024	15.24758406	25.24644295	17.86649505	13.52389301	10.10411387	20.08396731	15.13437111	10.68842264	16.6484823	17.90067464	15.39678477	11.14438568	7.10000229	10.68034311	12.92824211	11.45868718	7.683300811	11.85662729	10.79915065	9.242566355	6.690391319	17.75692704	11.06663469	20.71617903	13.25837604	14.5637961	13.82411756	13.70186321	16.27032737	13.1396886	18.16868718	15.97933559	13.27868417	15.04402945	12.1652521	8.38729728	14.39677265	16.5811723	21.14702299
ENSMUSG00000027710	5.42473012	9.788572482	7.329612469	5.775028704	9.077681612	5.052056936	4.408675751	10.37299593	5.259382569	6.800084321	10.41161688	5.934177462	7.625105994	6.035001946	3.676839431	8.198397434	9.425694295	4.043842532	6.52114501	7.906521009	4.088058195	7.47749618	7.712604674	13.1654792	8.113836785	9.575493807	7.281898051	4.808388715	7.536024767	2.94042061	11.04495564	9.733225273	7.907300085	5.71721124	10.79630349	6.853663154	10.88081809	8.912287834	5.527057433	6.767047355
ENSMUSG00000027712	54.94726637	68.70824915	30.33645161	69.1198748	45.38840806	51.60315299	38.53509175	33.32962626	63.62156333	58.62141656	46.76094599	55.01142891	47.31476027	45.08501454	43.59681039	52.97426034	38.44204732	49.33487889	37.15076551	52.6458594	26.12802412	47.02951545	32.46468479	39.87804569	65.7738684	61.13584508	45.14776792	77.3349185	49.66925415	56.06401962	50.0831609	52.34312258	64.41154861	61.41391429	43.36220253	66.82321576	36.49607735	61.70045424	36.11010856	45.88903988
ENSMUSG00000027713	0	0	0	0	0.555776425	0	0	0	0	0	0	0.160383175	0	0	0	0	0	0	0	1.735577783	0	0	0	0	0	0	0	0.20034953	0	0	0	0	0	0	0	0	0	0	0	0
ENSMUSG00000027714	19.42403365	22.7772552	31.35445334	18.94931293	13.33863421	23.81683984	17.79798729	32.47938069	26.29691284	30.48313661	28.12963157	26.14245747	17.79191399	14.37750464	27.66383953	42.09561759	20.14511134	42.05596233	34.77944005	36.44713343	38.74768203	25.18735555	22.24099952	34.34472834	24.34151035	22.83386985	32.04035142	37.46536207	29.45900591	24.89556116	28.94540098	24.22491623	16.30880643	33.9344151	39.64544231	26.7292863	21.08158505	23.65184079	28.74069865	29.81730241
ENSMUSG00000027715	65.09676144	35.95417969	52.12168867	70.74410162	4.446211402	1.263014234	5.0618129	1.700491136	45.6378681	54.63516023	84.02357482	52.12453176	2.932733075	1.065000343	2.451226287	5.991136586	35.11533169	35.99019853	46.24084644	46.47491618	6.931924766	0.196776215	5.739612781	2.862060695	40.91445357	27.98990497	83.98455752	55.09612069	4.281832254	0.196028041	10.6640951	3.676996214	49.42062553	39.46720017	59.46816347	57.5707705	4.760357915	0	6.63246892	4.652345057
ENSMUSG00000027716	3.674817178	8.847363589	6.515211084	7.399255527	4.816729019	1.623875444	2.285980019	6.972013657	7.6345876	3.986256326	9.315657209	9.943756828	2.34618646	1.420000458	2.276138695	5.36049063	4.62043838	5.256995292	6.91636592	7.906521009	2.66612491	1.967762153	2.511080592	1.335628324	8.804376086	4.173933198	5.340058571	6.010485894	2.397826062	2.352336488	6.093768626	7.570286323	6.424681319	5.163932733	7.256531852	5.99695526	3.626939364	4.627534068	4.237410699	3.806464137
ENSMUSG00000027718	0	0	0	0	0	0	0	0	0	0	0	0	0	0	0	0	0	0	0	0	0	0	0	0	0	0	0	0	0	0	0	0	0	0	0	0	0	0	0	0
ENSMUSG00000027719	0	0	0	0	0	0	0	0	0	0	0	0	0	0	0	0	0	0	0	0	0	0	0	0	0	0	0	0	0	0	0	0	0	0	0	0	0	0	0	0
ENSMUSG00000027720	3.149843295	3.011868456	3.054005195	5.053150116	2.223105701	5.052056936	4.898528613	3.741080499	3.05383504	4.220741992	7.489057756	6.575710161	3.323764151	4.260001374	2.801401471	6.779444032	2.217810422	3.235074026	4.940261371	5.785259275	3.910316535	3.73874809	4.663435384	4.388493066	3.797966155	2.455254822	6.796438181	5.609786834	3.254192513	4.116588853	3.808605392	6.705110744	3.953650043	4.795080395	4.424714544	4.626222629	4.306990495	4.284753766	5.527057433	6.555577126
ENSMUSG00000027722	9.974503768	12.04747382	12.41962113	11.73052705	7.780869953	6.134640565	14.85887012	12.75368352	6.955957591	10.55185498	22.64983321	13.79295302	10.94887015	3.727501202	11.55578107	13.24356509	13.86131514	4.852611038	7.904418194	10.60630867	10.13127466	12.20012535	8.071330473	14.11949943	9.149645736	13.01285056	14.80652604	12.22132132	7.707298058	10.19345811	15.61528211	5.407347374	8.730977178	9.036882283	13.27414363	11.99391052	2.720204523	12.1687007	10.86987962	9.939100803
ENSMUSG00000027737	2.09989553	9.223847146	3.664806235	5.775028704	14.26492825	47.99454089	8.817351503	12.75368352	10.68842264	11.02082631	10.04629699	7.217242859	39.10310766	43.66501408	19.43472271	15.76614891	3.881168239	3.032881899	6.125924101	3.278313589	34.12639885	62.96838888	9.147507869	26.3309584	3.107426854	8.102340914	2.42729935	5.209087775	12.84549676	63.90514125	8.378931861	9.949519168	6.095210482	7.377046762	4.07073738	5.654272102	21.53495247	19.53847717	22.10822973	21.78143368
ENSMUSG00000027739	22.92385954	24.65967298	26.26444468	20.21260046	13.1533754	21.29081137	24.32935878	28.7383002	27.65417286	29.77967961	23.38047299	20.20828001	22.09325583	25.38250819	21.88594899	33.73955867	22.91737436	27.49812922	17.98255139	20.63409141	17.24094109	8.658153472	29.7742413	30.52864741	14.84659497	35.11014396	31.31216162	23.24054546	26.71863327	22.34719663	29.51669178	25.30638571	20.26245647	22.49999262	26.72527585	24.3305042	25.16189184	24.68018169	25.0559937	30.4517131
ENSMUSG00000027742	28.34858966	31.24813523	23.41403983	25.62668987	21.86053939	21.83210319	30.53416169	27.88805463	24.26102282	22.97959529	35.43602938	29.83127048	28.93629967	14.91000481	35.89295635	35.94681952	27.90744781	33.56389302	31.02484141	32.39745194	18.48513271	15.93887344	20.26800763	26.71256649	29.34792029	35.11014396	28.15667246	34.86081818	35.45357107	21.17102839	26.2793772	33.74184761	37.55967541	31.16802257	30.79601323	33.2402663	31.05566831	30.33605667	23.76634696	25.79936804
ENSMUSG00000027744	0	0	0	0	0	0	0	0	0	0	0	0	0	0	0	0	0	0	0	0	0	0	0	0	0	0	0	0	0	0	0	0	0	0	0	0	0	0	0	0
ENSMUSG00000027746	27.47363319	24.65967298	34.00125784	31.40171858	32.04977385	19.12564411	32.00372027	37.5808541	28.33280287	32.59350761	35.07070949	21.65172858	31.28248613	22.0100071	29.41471545	29.32503698	31.97343359	32.75512451	30.82723096	34.13302972	32.70446556	18.89051667	23.13781402	30.91025551	28.13947651	29.70858335	27.18575272	27.24753605	23.46444075	21.56308447	20.56646911	31.57890866	36.07705664	34.30326744	35.04373919	45.74820156	44.88337463	21.76654913	28.00375766	27.91407034
ENSMUSG00000027748	0	0	0	0	0	0	0	0	0	0	0	0	0	0	0	0	0	0	0	0	0	0	0	0	0	0	0	0	0	0	0	0	0	0	0	0	0	0	0	0
ENSMUSG00000027750	0	0	0	0	0.370517617	0.180430605	0	0.340098227	0	0	0	0	0.195515538	0	0	0	0	0.202192127	0.197610455	0	0	0	0	0	0	0.245525482	0	0	0.34254658	0.392056081	0	0.43258779	0	0.184426169	0	0.342683158	0.22668371	0	0	0.42294046
ENSMUSG00000027751	9.62452118	4.517802684	11.19801905	10.64770917	10.74501089	7.758516009	8.817351503	7.652210111	9.16150512	6.565598655	15.89141524	8.500308256	13.88160322	6.035001946	9.104554781	7.725412967	4.065985774	5.054803165	9.287691378	16.97009387	12.26417459	4.525852951	8.96814497	7.441357807	9.667550212	9.329968325	5.340058571	9.81712696	13.18804334	12.15373852	6.665059435	6.705110744	9.884125107	8.114751438	15.39800661	10.79451947	4.760357915	8.226727231	12.15952635	7.824398505
ENSMUSG00000027752	8.224590827	9.97681426	12.41962113	10.46723953	6.113540677	10.10411387	11.59318438	8.162357452	3.562807547	8.206998319	15.16077546	16.03831747	5.083403996	4.615001488	12.43121903	7.09476701	5.729343591	10.51399058	10.86857502	10.99199262	2.132899928	1.377433507	5.380886982	12.21145897	6.214853708	4.910509645	21.84569415	16.62901097	6.679658317	3.724532772	8.378931861	6.488816849	5.27153339	7.561472931	17.34488101	14.22135105	1.586785972	5.998655273	8.474821398	7.824398505
ENSMUSG00000027761	0	0	0	0	0	0	0	0	0	0	0	0	0	0	0	0	0	0	0	0	0	0	0	0	0	0	0	0	0	0	0	0	0	0	0	0	0	0	0	0
ENSMUSG00000027762	0	0.376483557	0	0	0	0	0	0	0	0	0.182659945	0	2.150670921	0	0	0	0.184817535	0	0.39522091	0	0	0.787104861	0	0	0.172634825	0	0	0	0	0	0	0	0	0	0	0	0	0	0	1.480291609
ENSMUSG00000027763	56.69717932	61.93154512	73.90692573	53.23854586	61.13540677	66.57889319	58.61905906	51.01473408	46.65581311	43.37984825	73.06397811	58.05870922	67.45286071	49.16751586	55.85294183	50.29401503	49.3462819	68.54313092	72.91825784	58.81680263	48.87895668	48.01339652	57.39612781	39.1148295	44.36715008	49.10509645	66.75073213	43.47584796	49.84052744	66.64953382	62.46112842	68.99775249	50.24430263	47.21309927	71.50338703	58.59881997	57.57766241	73.35498448	52.13857512	44.6202185
ENSMUSG00000027765	7.699616944	15.81230939	17.71323013	23.64152376	48.5378078	13.71272597	30.69744597	11.56333972	26.29691284	16.88296797	16.43939507	18.28368191	41.44929412	25.38250819	18.03402197	14.97784147	14.60058528	8.492069317	11.46140638	16.58440992	35.54833213	14.56143993	21.88227373	13.35628324	8.63174126	5.892611574	21.60296422	22.43914734	21.23788798	15.09415913	29.89755232	19.03386276	12.35515638	13.27868417	15.39800661	19.36159841	28.33546378	12.8542613	29.47763964	15.01438632
ENSMUSG00000027770	54.42229249	43.48385083	53.1396904	54.68230304	53.16927801	54.49004267	52.57754044	63.42831937	51.06690817	54.63516023	58.45118249	47.63380287	50.05197781	42.42251368	65.3076718	58.80773544	61.35942168	59.04010097	62.44490374	68.84458537	44.61315683	46.24241059	53.27078112	50.18146419	49.37356001	74.88527208	68.69257161	54.09437304	52.75217337	59.00444023	60.55682573	47.58465689	63.91734236	61.78276663	54.15850602	64.76711681	52.81730449	59.47238228	52.32281037	64.49842011
ENSMUSG00000027774	45.1477539	48.75462063	38.88766616	67.67611762	29.64140935	37.1687046	54.53695189	68.869891	49.37033315	57.6834739	63.93098084	57.5775597	42.03584074	36.92001191	57.42873016	65.114195	31.23416345	43.26911509	48.01934053	63.25216807	21.50674094	31.68097066	26.00762041	25.75854626	33.83642574	51.31482579	68.44984168	77.73561756	55.66381931	54.29976726	64.36543112	59.26452722	48.92641928	75.43030314	53.62754027	90.29701206	47.83026286	56.90153002	56.19175057	52.23314677
ENSMUSG00000027775	133.6933488	144.7579277	117.4773999	137.6983407	145.057647	95.62822057	132.4235568	147.7726797	147.0930544	126.3877741	127.8619617	113.3909045	177.1370777	103.4825334	103.6518544	130.22839	85.20088372	116.2604728	103.1526574	101.8205632	94.73630514	85.79442986	93.62743348	89.10548964	118.9453946	126.2000979	113.1121497	127.0216019	132.22298	147.4130866	127.0169898	149.4590814	150.2387016	163.0327334	97.34371997	154.7214457	150.2912999	124.6006395	114.0416184	141.8965242
ENSMUSG00000027776	0	0	0	0	0	0	0	0	0	0	0	0	0	0	0	0	0	0	0	0	0	0	0	0	0	0	0	0	0	0	0	0	0	0	0	0	0	0	0	0
ENSMUSG00000027777	2.624869413	1.505934228	0	0.541408941	0.555776425	0.36086121	0	0	0	0.234485666	0.182659945	0.801915873	1.564124306	0	2.276138695	0.630645956	0.924087676	0.60657638	0.197610455	1.735577783	0	1.180657292	0	0	1.035808951	1.718678376	0	0.40069906	2.226552772	0	0	0	2.965237532	2.213114028	1.061931491	1.54207421	1.133418551	0.685560603	0	1.057351149
ENSMUSG00000027778	3.499825884	7.717912918	6.311610737	7.399255527	2.593623318	3.428181492	6.531371484	1.190343795	8.991847618	4.689713325	11.32491661	7.217242859	1.564124306	2.662500859	1.400700736	4.256860206	5.729343591	11.52495122	8.892470469	12.14904448	12.61965791	4.132300521	6.457064378	6.105729483	5.179044756	5.156035127	6.553708246	6.611534483	2.911645933	1.960280406	8.188501592	3.028114529	6.259945901	9.59016079	6.194600362	5.482930524	4.987041626	7.88394693	2.395058221	3.172053448
ENSMUSG00000027782	36.39818919	28.98923389	27.48604676	35.37205081	32.04977385	40.41645549	38.69837604	39.62144347	37.49430799	34.93836427	35.98400922	36.0862143	40.47171643	45.97251483	29.23962785	42.25327908	31.60379852	34.1704694	27.66546368	23.71956303	30.03834065	26.95834149	35.51385408	42.35849829	35.73540882	27.74437949	33.01127116	42.67444985	38.53649029	41.16588853	35.61046041	35.90478656	37.55967541	40.38933102	28.49516166	30.32745946	39.6696493	63.07157544	43.47951848	56.46255137
ENSMUSG00000027784	65.62173532	64.7551718	38.88766616	66.77376939	48.35254899	29.41018859	37.71867032	57.64664951	70.57752092	71.5181282	63.01768112	63.51173716	45.16408935	32.48251048	54.2771535	55.96982864	46.94365394	61.46640649	37.34837597	43.58228654	42.83574022	30.30353715	53.98823272	50.18146419	73.71507036	99.4378203	61.16794363	84.14680251	63.37111736	25.87570136	49.51187009	44.98913015	89.61606763	83.91390691	69.55651263	75.90431944	64.15149	37.70583314	48.63810541	49.69550402
ENSMUSG00000027787	19.94900754	17.31824362	18.93483221	27.07044705	27.23304484	22.91468682	35.10612172	30.94893867	26.63622785	24.85548062	40.3678479	21.01019588	21.31119368	24.67250796	32.21611692	22.70325443	40.84467528	30.73320324	32.21050414	28.34777045	29.14963235	33.64873281	37.84557177	28.62060695	24.34151035	22.58834437	34.46765077	33.45837147	22.43680101	43.32219698	27.23152855	24.65750402	21.74507523	22.31556645	34.51277344	26.21526157	27.65541265	19.02430672	36.11010856	21.9929039
ENSMUSG00000027788	0	0	0	0	0	0	0	0	0	0	0	0	0	0	0	0	0	0	0	0	0	0	0	0	0	0	0	0	0	0	0	0	0	0	0	0	0	0	0	0
ENSMUSG00000027790	0	0	0	0	0	0	0	0	0	0	0	0	0	0	0	0	0	0	0	0	0	0	0	0	0	0	0	0	0	0	0	0	0	0	0	0	0	0	0	0
ENSMUSG00000027792	3.499825884	4.141319127	3.868406581	6.496907292	3.334658551	0	6.694655771	3.741080499	8.482875111	4.924198991	7.671717701	5.132261589	1.955155383	0	1.050525552	7.09476701	3.881168239	2.628497646	2.766546368	3.278313589	3.910316535	0.393552431	2.86980639	2.09884451	6.387488533	3.191831269	3.155489155	5.810136364	5.994565156	0	5.332047548	1.29776337	4.28312088	3.504097212	7.610509016	2.056098946	6.120460177	2.74224241	0.736940991	7.189987815
ENSMUSG00000027793	0	0.941208892	0	0.902348235	0	0	0	0	0	0	0.913299726	0	0	0	0.175087592	0	1.663357817	0	0	0	0	0	0	0	0	0	0	0.40069906	0	0	0	0.648881685	0.329470837	0	0	0	0	0	0	0
ENSMUSG00000027794	0	0	0	0	0	0	0	0	0	0	0	0	0	0	0	0	0	0	0	0	0	0	0	0	0	0	0	0	0	0	0	0	0	0	0	0	0	0	0	0
ENSMUSG00000027796	9.799512474	11.85923205	10.9944187	13.89616282	16.67329276	16.78004625	5.878234335	9.352701247	10.00979263	8.206998319	11.32491661	16.03831747	13.68608768	16.50750532	5.952978126	3.62621425	7.392701408	4.043842532	4.545040462	13.49893831	4.799024838	10.42913941	8.071330473	8.013769946	12.42970742	4.910509645	8.738277661	12.82236991	8.392391218	8.625233788	12.18753725	6.705110744	8.236770922	9.405734621	12.92016647	9.766469995	10.88081809	8.055337081	13.08070259	8.881749654
ENSMUSG00000027797	52.84737084	63.62572113	71.26012123	75.61678209	53.35453682	70.90922771	58.1292062	64.61866316	68.37197339	75.26989886	78.54377647	72.81396129	63.73806549	83.24752685	61.98100755	94.123909	36.03941936	63.28613563	80.22984467	67.10900759	32.5267239	33.64873281	39.10111207	51.89870061	68.88129526	70.95686436	71.60533083	74.32967555	66.62530988	74.68668348	63.60371004	70.72810365	59.14001522	69.15981339	90.79514244	83.44334891	72.76547099	93.23624196	83.45856724	92.83543091
ENSMUSG00000027799	10.32448636	17.88296896	26.06084433	19.67119152	13.1533754	16.05832383	16.32842871	20.0657954	20.35890027	29.77967961	22.46717327	16.35908381	20.9201626	18.81500607	15.75788328	21.59962401	22.36292176	15.77098587	26.08458004	18.51282968	19.37384101	14.75821614	21.88227373	12.97467515	22.78779693	18.41441117	28.88486227	24.2422931	13.70186321	10.78154223	14.85356103	12.7613398	15.1556585	16.78278138	20.53067548	24.50184578	12.24092035	21.59515898	11.97529111	22.20437413
ENSMUSG00000027800	9.274538592	4.329560905	22.3960381	15.52038964	3.890434977	4.871626331	3.265685742	0.340098227	4.58075256	15.71053964	25.75505228	12.34950445	14.85918091	4.082501317	2.276138695	2.364922337	16.07912556	12.1315276	39.71970143	30.08334823	4.088058195	0.787104861	5.560249881	3.816080927	7.94120196	8.83891736	21.60296422	9.61677743	2.740372643	1.568224325	1.142581617	2.595526739	6.095210482	6.823768255	20.53067548	8.395737364	4.533674205	0.171390151	2.763528717	4.440874827
ENSMUSG00000027801	0	0	0	0	0	0	0	0	0	0	0	0	0	0	0	0	0	0	0	0	0	0	0	0	0	0	0	0	0	0	0	0	0	0	0	0	0	0	0	0
ENSMUSG00000027803	53.37234473	56.8490171	81.2365382	61.72061927	59.4680775	64.59415654	56.82293191	34.69001917	64.13053584	50.41441824	97.54041077	55.01142891	102.8411731	79.87502576	58.47925571	52.02829141	51.00963971	67.53217028	73.1158683	70.77300513	60.25442297	81.2685769	48.78670864	62.96533529	52.13571721	63.10004893	83.25636772	60.30520847	50.18307402	79.78341254	44.75111335	51.91053479	59.7989569	58.27866942	100.5295144	65.10979997	75.71235923	68.89884056	73.50986386	52.86755746
ENSMUSG00000027804	20.64897271	25.78912365	19.3420329	29.41655246	21.86053939	13.35186476	16.491713	32.30933158	12.89397017	17.11745364	17.17003486	22.93479397	14.07711876	19.17000618	17.15858401	25.54116124	26.7985426	18.60167565	24.10847549	25.06945686	30.39382397	19.08729288	29.7742413	25.56774221	18.81719595	17.18678376	24.2729935	24.2422931	18.84006192	24.111449	32.18271556	24.87379792	27.84028572	21.94671412	21.94658414	23.30245473	23.57510587	20.22403778	20.818583	21.56996345
ENSMUSG00000027805	125.2937666	146.8285872	147.6102511	125.0654654	80.40232285	113.1299892	107.2777766	147.9427288	110.6166914	135.7672008	144.6666767	139.6937451	62.56497226	75.79252444	118.3592122	159.3957655	146.7451229	140.9279122	164.0166775	162.1801017	87.09341373	99.96231735	108.693917	96.3560434	152.6091855	151.4892225	161.9008667	130.4275439	98.65341514	90.17289869	128.9212925	109.8772986	127.3404785	145.5122474	159.112735	144.9549757	102.9144045	134.0270978	117.7263233	123.7100845
ENSMUSG00000027806	26.9486593	23.71846409	24.63564191	21.29541834	25.93623318	18.4039217	22.36994733	13.43387997	19.34095525	17.11745364	20.45791387	18.12329874	21.89774029	10.47250338	23.8119125	20.81131656	21.80846915	15.36660162	24.10847549	21.21261734	16.17449112	18.30018802	19.01246734	22.32407342	27.62157203	28.48095594	37.38041	17.43040909	22.43680101	17.44649562	29.32626151	21.84568339	16.14407101	25.26638516	19.11476683	21.0750142	18.13469682	23.13767034	17.50234854	13.74556494
ENSMUSG00000027808	108.3196111	99.39165904	102.6145746	100.1606541	103.9301915	66.7593238	81.96871212	109.8517274	103.4910764	120.9946038	108.6826674	105.0509794	139.2070633	71.71002313	88.41923393	96.64649283	99.43183393	121.9218523	120.7399879	88.70730888	141.8378452	88.54929687	96.67660277	114.4824278	87.35322156	94.03625969	125.9768363	120.4100674	95.22794933	92.91729126	98.64287964	102.0907184	87.47450719	98.66800044	118.051384	105.8890957	111.3017017	85.86646548	90.45950666	97.27630573
ENSMUSG00000027809	62.47189202	73.41429361	98.33896729	79.22617503	72.99197051	39.51430246	65.15043055	66.99935075	65.99676836	53.4627319	67.76683969	90.77687685	61.97842564	38.69501248	62.50627032	55.49684417	35.85460183	61.06202223	69.36126966	56.11701497	62.20958124	48.60372517	57.21676491	77.84805091	56.79685749	65.06425279	63.10978311	89.75658935	64.3987571	64.68925341	77.69554999	93.00637483	58.48107355	100.8811145	75.57412441	82.07261627	58.93776467	73.86915493	68.90398267	48.8496231
ENSMUSG00000027810	68.24660473	81.88517364	82.86534097	94.38562538	91.33259255	112.5886974	110.0536095	124.4759511	118.4209366	107.1599495	90.05135302	105.6925121	98.34431577	86.79752799	127.9890297	120.2957162	91.29986238	87.95357507	88.72709423	102.3990892	96.15823842	114.7205335	102.7749414	114.8640359	80.44782855	92.31758132	71.11987096	94.56497806	98.82468843	115.2644879	120.5423606	140.5910317	104.4422553	86.86472562	84.24656492	124.5653278	100.8742511	131.7990259	113.3046774	149.7209227
ENSMUSG00000027811	4.024799766	5.459011576	7.940413508	7.579725174	3.705176168	3.608612097	4.735244326	2.210638477	8.822190115	8.206998319	12.23821633	5.132261589	3.519279689	0.355000114	4.552277391	5.045167652	14.97022035	7.885492937	16.00644684	4.242523468	4.265799856	1.574209722	2.331717692	4.006884973	5.524314407	4.41945868	8.010087856	3.606291536	0.17127329	1.568224325	1.713872426	5.191053479	7.577829248	8.483603776	6.902554689	6.339638418	0.906734841	4.970314369	5.158586938	0.21147023
ENSMUSG00000027820	0	0	0	0	0	0	0	0	0	0	0.182659945	0.160383175	0	0	0	0	0	0	0.197610455	0	0.177741661	0.196776215	0	0	0	0	0	0	0	0.196028041	0	0	0	0	0.176988582	0	0	0	0	0
ENSMUSG00000027822	36.92316307	28.61275033	36.444462	37.35721693	30.19718577	32.11664766	42.29063036	36.39051031	38.3425955	30.24865095	24.84175256	20.8498127	34.60625028	23.2525075	29.06454026	31.68995931	24.39591465	31.54197175	44.06713143	23.33387908	28.43866571	33.84550903	36.59003148	27.28497863	27.10366756	21.11519147	35.68130045	28.64998276	23.97826062	35.28504731	30.27841286	30.28114529	20.59192731	33.74998893	37.34459075	28.78538525	44.88337463	37.19166269	31.31999212	32.5664154
ENSMUSG00000027823	25.54872895	27.1068161	34.00125784	26.8899774	24.82468033	12.81057294	22.20666304	35.37021563	31.04732291	31.18659361	37.81060867	34.00123303	27.95872198	15.08750487	28.88945267	29.009714	27.90744781	44.28007572	29.44395777	43.38944456	24.88383249	12.79045399	21.70291083	19.84362082	22.6151621	25.78017563	31.79762149	35.06116771	24.14953391	29.60023414	37.70519338	13.41022149	32.78234827	34.67211978	32.56589904	29.12806841	24.93520813	23.13767034	21.55552399	40.81375436
ENSMUSG00000027824	0.174991294	0	1.018001732	0	0	0	0	0	0	0	0	0	0.195515538	0	0	0	0.184817535	0	0	0	1.066449964	0	0	0	0	0	1.45637961	0	0	0	0	0	0	0	0	0	0	0	1.289646734	0
ENSMUSG00000027827	0	0	0	0	0	0	0	0	0	0	0	0	0	0	0	0	0	0	0	0	0	0	0	0	0	0	0.48545987	0.40069906	0.34254658	0	0	0	0	0	0	0.171341579	0	0.342780301	0	0
ENSMUSG00000027828	258.9871154	264.291457	267.9380558	235.5128893	272.700966	193.4216084	209.1671718	278.2003498	251.6020758	243.8650929	252.9840242	274.575995	274.3083002	181.4050585	235.4928112	231.9200505	265.7676156	258.805922	260.4505795	256.0941439	379.3007039	246.3638215	274.0665103	302.0428054	250.838401	267.1317247	318.4616748	310.9424702	257.5950284	211.5142558	265.2693655	240.3025173	258.634607	245.2868048	282.1197993	297.4489809	293.3287211	280.9084569	268.9834618	296.6927325
ENSMUSG00000027829	13.29933836	10.16505604	9.772816626	15.15945035	11.85656374	10.82583629	11.75646867	19.55564806	11.87602516	12.89671164	23.92845283	19.24598096	9.971292454	7.10000229	21.53577381	11.03630424	15.70949049	12.1315276	14.03034229	12.53472843	12.97514123	12.59367778	18.29501574	12.7838711	6.214853708	11.53969766	23.5448037	21.43739969	10.10512412	15.29018717	13.52054914	15.35686654	16.80301268	19.18032158	11.50425781	13.02195999	11.56086922	9.255068135	16.2127018	6.767047355
ENSMUSG00000027831	0	0	0	0	0	0	0	0	0	0	0	0	0	0	0	0	0	0	0	0	0	0	0	0	0	0	0	0	0	0	0	0	0	0	0	0	0	0	0	0
ENSMUSG00000027832	0.174991294	0.752967114	0.610801039	0	0	0.541291815	0	0	0.169657502	0.234485666	0.365319891	0.641532699	0	1.065000343	0.350175184	0.157661489	0.739270141	0.202192127	0.988052274	0.385683952	0.888708303	0.196776215	0.179362899	0.381608093	0.172634825	0	0	0.20034953	0.17127329	0.588084122	0.19043027	0.648881685	0.164735418	0.184426169	0.176988582	0.514024737	0.453367421	0.171390151	0.184235248	0.63441069
ENSMUSG00000027833	0	0	0	0	0	0	0	0	0	0	0	0	0	0	0	0	0	0	0	0	0	0	0	0	0	0	0	0	0	0	0	0	0	0	0	0	0	0	0	0
ENSMUSG00000027834	0.524973883	0	0.407200693	0	0.185258808	0.36086121	1.14299001	0.510147341	0	0	0	0.481149524	0	0.355000114	0	1.261291913	0	0	2.371325458	1.349893831	3.910316535	0.196776215	0.717451598	0.763216185	0	0.491050964	1.213649675	0.601048589	0	0	0.19043027	1.73035116	0.494206255	0	0	0.856707894	0.22668371	0	0.736940991	0.21147023
ENSMUSG00000027835	37.79811954	36.51890503	39.90566789	27.2509167	30.38244458	27.78631315	31.02401455	34.17987183	39.19088301	27.43482295	23.0151531	37.20889652	32.6510949	22.18750716	37.64383227	27.90608357	24.39591465	35.99019853	30.6296205	40.11113097	52.61153156	30.69708958	33.54086219	24.04130984	38.3249312	42.47590843	32.76854123	26.04543887	33.22701829	33.71682299	32.94443664	29.41596971	33.60602536	31.16802257	30.97300181	32.55489998	38.53623074	28.62215516	41.2686955	22.62731459
ENSMUSG00000027840	0	0	0	0	0	0	0	0	0	0	0	0	0	0	0	0	0	0	0	0	0	0	0	0	0	0	0	0	0	0	0	0	0	0	0	0	0	0	0	0
ENSMUSG00000027843	0	0.376483557	0	0	0.741035234	0	0.653137148	0.680196454	0	0	0	0	1.759639845	0	0	0	0	0	0	0	0	0	0	0	0	0	0	0	0	0.392056081	1.333011887	0.648881685	1.647354184	0	0	0	0.680051131	0	0	0
ENSMUSG00000027845	6.824660473	8.094396475	11.4016194	11.73052705	8.707163995	3.428181492	7.184508632	6.121768089	7.6345876	7.034569987	16.07407518	8.019158733	7.820621532	10.65000343	6.478240902	8.671381901	13.86131514	12.73810398	7.904418194	17.93430375	20.26254932	14.75821614	19.55055603	9.349398271	9.840185037	15.2225799	11.40830695	13.22306897	10.96149057	11.5656544	11.80667671	6.272522954	13.01409806	6.454915916	11.15028065	12.33659368	10.42745067	8.398117382	16.02846656	14.80291609
ENSMUSG00000027848	5.774712708	0.752967114	1.221602078	3.970332234	0.926294042	0.721722419	0.489852861	1.700491136	4.241437556	5.158684657	2.374579288	2.08498127	1.17309323	0.177500057	0.350175184	1.576614891	3.141898098	0.60657638	1.580883639	0.578525928	0.533224982	0	0	0.190804046	2.934792029	5.647086091	2.184569415	3.405942006	0.685093161	2.352336488	0	0.648881685	1.317883348	3.87294955	1.238920072	2.570123683	2.493520813	0	2.947763964	0.845880919
ENSMUSG00000027849	0	0	0	0.721878588	0	0	0	0	0	0	0.182659945	0	0	0	0	0	0	0	0	0	0	0	0	0	0	0	0	0	0	0	0	0	0	0	0	0	0	0	0.921176239	0
ENSMUSG00000027852	68.42159603	63.81396291	59.45130114	54.1408941	61.50592439	70.00707468	82.62184927	109.6816783	100.4372413	64.71804388	73.429298	60.62484002	59.82775472	43.13251391	82.29116821	100.903353	57.47825344	89.16672783	80.62506558	71.73721501	111.9772462	71.03621371	111.9224492	124.4042382	123.9518045	97.71914193	69.66349135	80.34016145	97.45450211	47.24275779	104.546218	122.8549323	70.50675909	100.5122621	57.34430049	68.19394839	96.11389315	114.8314009	103.5402093	105.7351149
ENSMUSG00000027854	37.79811954	49.50758774	54.76849317	53.41901551	72.99197051	50.88143057	78.70302638	71.93077505	51.74553818	59.79384489	49.50084517	46.35073747	100.4949867	62.83502026	60.05504404	63.22225714	48.23737669	45.89761274	43.47430007	29.5048223	39.28090701	24.00669826	53.09141822	45.79297112	59.21374505	60.15374315	55.09969525	59.10311129	72.10605516	66.25747773	69.5070484	86.30126409	52.55059848	66.39342085	37.52157933	50.71710734	59.6178158	54.33067776	61.71880801	69.99664608
ENSMUSG00000027855	0	0	0	0	0	0	0	0	0	0	0	0	0	0	0	0	0	0	0	0	0	0	0	0	0	0	0	0	0	0	0	0	0	0	0	0	0	0	0	0
ENSMUSG00000027857	0	0	0	0	0	0	0	0	0	0	0	0	0	0	0	0	0	0	0	0	0	0	0	0	0	0	0	0	0	0	0	0	0	0	0	0	0	0	0	0
ENSMUSG00000027858	1.049947765	0	0	0	0	0.721722419	0	0.170049114	0	0	3.287879015	0.481149524	0.195515538	0	3.326664247	1.103630424	0.184817535	3.841650405	0.988052274	0.578525928	2.132899928	0.983881076	0.717451598	0.572412139	1.208443776	1.473152893	1.699109545	0.801398119	0.17127329	0	0	0	1.812089603	2.028687859	1.238920072	0	0.22668371	0.342780301	1.289646734	0
ENSMUSG00000027859	0	0	0	0	0	0	0	0	0	0	0	0.160383175	0	0	0.525262776	0.472984467	0	0	0	0	0	0	0	0	0	0.736576447	0	0	0	0	0.19043027	0	0.164735418	0	0	0	0	0.514170452	0	0
ENSMUSG00000027860	13.47432965	16.94176006	21.37803637	18.58837364	12.41234016	2.886889678	5.225097187	14.79427288	20.52855777	17.3519393	25.75505228	21.17057905	15.8367586	10.29500332	12.25613144	14.03187253	11.82832225	17.59071501	9.880522743	10.02778274	7.99837473	6.296838888	6.457064378	4.960905205	24.68678	14.97705442	19.66112474	24.44264263	13.01677005	6.664953382	18.09087561	16.43833602	15.81460017	15.4917982	19.99970974	20.90367262	19.04143166	9.083677985	11.79105586	7.612928275
ENSMUSG00000027861	0	2.258901342	0	0	0	0	0.816421435	0.510147341	0.169657502	0.468971332	0	0.481149524	0	0.177500057	0	0.315322978	2.772263028	0	0	1.735577783	0	0	0	1.335628324	0	1.718678376	0.242729935	0.601048589	1.884006192	0	0	1.946645055	1.317883348	0	0.707954327	0.342683158	2.040153392	0	0	1.268821379
ENSMUSG00000027863	0	0	0	0	0	0	0	0	0	0	0	0	0	0	0	0	0	0	0	0	0	0	0	0	0	0	0	0	0	0	0	0	0	0	0	0	0	0	0	0
ENSMUSG00000027864	18.37408589	18.25945251	16.6952284	16.06179858	8.892422804	9.743252662	14.36901726	17.68510781	16.45677772	11.25531198	16.80471496	17.32138286	20.13810045	9.230002977	17.50875919	14.82017998	6.838248802	10.10960633	19.95865594	14.84883214	7.109666427	6.690391319	13.27285456	6.868945668	17.26348252	16.69573279	24.2729935	26.04543887	10.61894399	5.880841219	19.23345723	19.89903834	14.16724599	10.51229164	17.16789243	20.38964788	11.78755293	17.31040522	12.7122321	19.66673138
ENSMUSG00000027865	11.54942542	10.5415396	17.71323013	17.50555576	12.59759897	14.7953096	12.73617439	10.71309416	7.125615093	16.41399664	7.489057756	12.0287381	11.53541676	12.60250406	4.027014615	14.504857	12.56759239	7.481108684	10.86857502	7.520837058	2.310641589	8.461377256	4.304709585	12.21145897	8.804376086	15.71363086	11.89376682	14.02446709	13.01677005	6.468925341	14.28227022	9.516931378	9.55465427	9.036882283	10.08834916	11.3085442	7.253878728	16.45345446	9.211762389	11.20792218
ENSMUSG00000027867	0	0	0	0	0	0	0	0	0	0	0	0	0	0	0	0	0	0	0	0	0	0	0	0	0	0	0	0	0	0	0	0	0	0	0	0	0	0	0	0
ENSMUSG00000027868	4.19979106	5.459011576	3.664806235	3.60939294	3.51991736	1.263014234	3.755538603	3.911129612	4.750410062	6.800084321	4.749158577	6.415326986	1.955155383	4.082501317	3.676839431	3.941537228	4.805255915	3.639458279	10.47335411	4.049681493	0.533224982	0.787104861	4.842798284	5.151709251	2.762157203	7.365764467	6.553708246	6.210835423	2.911645933	3.528504731	5.141617279	6.488816849	1.482618766	7.377046762	1.946874399	8.567078943	1.586785972	4.970314369	7.369409911	6.344106896
ENSMUSG00000027869	0	0	0	0	0	0	0	0	0	0	0	0	0	0	0	0	0	0	0	0	0	0	0	0	0	0	0	0	0	0	0	0	0	0	0	0	0	0	0	0
ENSMUSG00000027870	0	0	0	0	0	0	0	0	0	0	0	0	0	0	0	0	0	0	0	0	0	0	0	0	0	0	0	0	0	0	0	0	0	0	0	0	0	0	0	0
ENSMUSG00000027871	0	0	0	0	0	0	0	0	0	0	0	0	0	0	0	0	0	0	0	0	0	0	0	0	0	0	0	0	0	0	0	0	0	0	0	0	0	0	0	0
ENSMUSG00000027875	0.874956471	1.882417785	0	0.360939294	0	2.345597863	2.449264306	1.700491136	0.678630009	0.468971332	0.365319891	2.886897144	0.391031077	1.95250063	3.151576655	0.788307446	0	0.808768506	0.39522091	2.31410371	0.533224982	1.574209722	0	0	2.416887553	1.473152893	0.48545987	1.602796238	1.370186321	3.13644865	0.571290809	2.379232844	3.294708369	2.028687859	1.238920072	0.856707894	2.720204523	0.856950753	1.842352478	2.537642758
ENSMUSG00000027876	0	0	0	0	0	0	0	0	0	0	0	0	0	0	0	0	0	0	0	0	0.177741661	0	0	0	0	0	0	0	0	0	0	0	0	0	0	0	0	0	0	0
ENSMUSG00000027878	7.699616944	12.42395738	6.515211084	3.248453646	10.9302697	6.134640565	6.368087196	10.0328977	19.17129775	4.220741992	11.32491661	4.330345716	10.94887015	4.082501317	7.17859127	8.198397434	3.696350704	12.33371972	5.730703191	6.170943227	8.531599712	3.541971875	8.78878207	10.11261446	10.87599399	8.347866396	10.43738721	9.61677743	16.09968928	3.724532772	7.426780513	6.921404639	7.577829248	15.4917982	7.787497597	4.797564208	9.747399541	11.14035979	3.131999212	8.247338964
ENSMUSG00000027879	43.39784096	65.69638069	75.5357285	43.31271528	56.68919537	36.988274	49.47513899	51.52488142	38.172938	38.69013493	48.58754544	55.97372795	30.69593951	43.84251414	46.74838705	55.65450566	38.99649993	40.84280957	37.15076551	44.35365444	32.5267239	25.18735555	46.45499094	27.47578267	52.30835204	34.61909299	72.81898051	32.45662383	42.47577596	48.81098212	53.13004521	53.85717984	58.48107355	56.24998156	66.72469532	62.53967628	54.63077417	40.10529525	58.77104404	54.98225976
ENSMUSG00000027880	0	0	0	0	0	0	0	0	0	0	0	0	0	0	0	0	0	0	0	0	0	0	0	0	0	0	0	0	0	0	0	0	0	0	0	0	0	0	0	0
ENSMUSG00000027881	15.92420777	17.13000184	28.0968478	18.58837364	21.30476297	21.47124198	18.45112444	23.63682679	16.62643522	12.89671164	23.38047299	22.29326128	26.19908213	20.59000664	23.11156214	28.53672953	11.27386965	24.46524732	24.89891731	19.28419758	27.01673242	24.00669826	25.11080592	35.10794453	14.32869049	11.0486467	26.94302279	35.06116771	27.06117985	15.68224325	32.18271556	28.33450024	17.29721894	24.71310665	8.672440506	22.61708841	13.60102262	25.022962	25.42446419	21.78143368
ENSMUSG00000027882	10.32448636	18.63593607	23.41403983	12.99381458	16.30277514	16.96047686	16.491713	20.57594274	17.81403773	15.9450253	18.81397436	18.44406508	17.79191399	16.68500538	15.75788328	16.86977934	11.64350472	16.57975438	17.19210957	19.86272351	17.06319942	16.92275451	12.37604006	12.59306706	18.64456112	12.27627411	10.43738721	19.43390439	19.52515508	27.83598177	18.09087561	17.0872177	20.75666272	16.96720755	16.4599381	23.64513788	23.57510587	23.13767034	25.79293469	26.2223085
ENSMUSG00000027883	11.899408	12.80044094	17.10242909	12.99381458	11.30078731	9.743252662	7.83764578	17.68510781	19.84992776	5.393170324	20.64057382	17.80253239	6.060981687	5.680001832	13.48174458	11.19396573	13.49168007	13.95125674	13.04229002	25.84082476	10.13127466	5.903286458	13.63158035	14.69191157	15.01922979	14.48600345	13.8356063	14.62551567	13.18804334	6.860981422	8.569362131	14.27539707	16.30880643	13.46311034	27.25624159	17.13415789	9.06734841	5.998655273	10.31717388	12.68821379
ENSMUSG00000027884	29.74852001	23.71846409	48.25328209	42.04942775	28.90037411	34.64267613	32.8201417	52.20507787	26.46657035	25.08996629	53.51936396	40.73732636	32.84661044	33.37001076	43.59681039	31.53229782	14.04613267	18.60167565	26.67741141	23.912405	12.97514123	19.67762153	18.65374154	22.13326938	38.67020085	37.3198733	45.87595772	24.84334169	34.93975119	36.85327164	38.27648418	38.28401941	30.64078783	28.95490854	31.50396755	44.37746893	43.06990495	52.27399595	32.42540361	42.71698643
ENSMUSG00000027886	0	0	0	0	0	0	0	0	0	0	0	0	0	0	0	0	0	0	0	0	0	0	0	0	0	0	0	0	0	0	0	0	0	0	0	0	0	0	0	0
ENSMUSG00000027887	0	1.505934228	1.018001732	2.526575058	1.296811659	0	1.306274297	0	1.866232524	0.703456999	0	2.886897144	0	0.710000229	1.575788328	0.788307446	0	1.010960633	1.185662729	0.192841976	0	0	0	0.381608093	3.97060098	2.946305787	1.213649675	0.601048589	0.685093161	0	0	1.29776337	0.988412511	1.106557014	0	0.171341579	0.680051131	0	0.368470496	0.42294046
ENSMUSG00000027889	29.74852001	39.90725704	39.90566789	48.72680469	33.53184432	22.91468682	40.82107177	25.84746526	30.8776654	45.25573358	46.21296615	32.71816763	34.60625028	21.30000687	25.38770083	13.55888806	37.33314211	37.40554342	32.21050414	33.16881984	21.50674094	24.99057934	32.28532189	19.65281677	21.2340835	18.16888569	24.2729935	19.03320533	19.35388179	39.40163617	19.04302696	23.35974065	39.20702959	30.43031789	33.9818077	38.8945384	35.81602622	17.13901507	29.2934044	14.59144586
ENSMUSG00000027890	0	0	0	0	0	0	0	0	0	0.234485666	0	0	0	0	0	0	0	0	0.988052274	0	0	0	0	0	0	0	0	0	0.513819871	0	0	0	0	0	0	0	0	0	0	0
ENSMUSG00000027893	140.8679918	166.4057322	166.7486837	173.6118004	130.0516835	234.7402169	198.2271245	205.7594274	171.8630497	163.4365094	153.0690341	153.0055486	128.6492242	170.400055	235.3177236	207.6401812	119.5769453	116.0582807	136.5488243	122.8403386	79.80600564	126.5271064	131.6523682	98.64569196	186.9635157	196.1748603	188.6011595	171.0984984	188.0580726	255.816593	249.2732229	160.9226578	183.6799916	189.5901018	191.1476683	173.740361	210.3624831	259.6560782	227.7147663	195.6099626
ENSMUSG00000027894	1.224939059	3.200110234	3.461205888	2.707044705	0.926294042	0.541291815	2.939117168	1.190343795	4.071780053	3.282799327	1.278619617	1.443448572	1.955155383	4.260001374	3.851927023	1.103630424	0.184817535	4.650418912	0.790441819	3.278313589	1.066449964	1.180657292	2.511080592	1.717236417	1.553713427	2.700780305	0.728189805	3.806641066	4.281832254	4.312616894	0.571290809	1.514057265	4.118385461	5.163932733	0.353977164	1.713415789	2.946888233	3.770583314	2.395058221	4.229404597
ENSMUSG00000027895	4.19979106	6.776704026	22.59963845	12.81334494	5.187246635	11.90841992	13.38931154	18.02520604	5.598697573	9.613912316	22.64983321	7.377626034	2.541701998	7.987502576	10.15508033	11.35162722	5.544526056	7.683300811	17.38972003	8.485046937	5.154508159	3.935524305	10.76177396	4.579297112	1.381078602	4.910509645	14.07833623	6.411184953	10.61894399	15.87827129	21.899481	8.868049693	5.436268809	5.71721124	27.07925301	8.395737364	3.853623074	14.39677265	5.158586938	10.15057103
ENSMUSG00000027896	1.574921648	2.070659563	2.443204156	4.692210822	0.741035234	0	0.816421435	1.020294682	2.375205031	4.220741992	5.114478467	0.481149524	1.17309323	0.177500057	0.525262776	1.891937869	0.554452606	1.21315276	0.790441819	0.964209879	0	1.377433507	0	0	0.690539301	2.455254822	3.640949025	1.001747649	1.027639741	0.196028041	1.523442157	0.648881685	2.471031277	2.213114028	3.539771635	2.398782104	1.586785972	0.171390151	0.552705743	0
ENSMUSG00000027900	27.99860707	51.95473086	41.33087031	62.62296751	57.2449718	60.08339142	64.66057769	83.66416388	52.42416819	53.69721757	43.65572692	54.36989621	57.48156826	59.99501935	69.15959882	72.20896202	34.00642648	34.1704694	41.89341643	53.61006928	66.47538109	49.19405382	62.59765189	71.36071333	48.16511623	61.13584508	43.20592844	54.69542163	65.08385026	53.51565509	59.60467438	63.80669901	39.04229417	69.89751807	37.34459075	47.63295892	68.00511308	76.26861704	71.85174663	85.43397286
ENSMUSG00000027901	0	0	0	0	0	0	0	0	0	0.468971332	0	0	0	0	0	0	0	0	0	0	0	0	0	0	0	0	0	1.803145768	0	0	0	0	0	0	0	0	0	0	0	0
ENSMUSG00000027902	0	0	0	0	0	0	0	0	0	0	0	0	0	0	0	0	0	0	0	0	0	0	0	0	0	0	0	0	0	0	0	0	0	0	0	0	0	0	0	0
ENSMUSG00000027905	12.24939059	6.964945804	17.30602944	9.925830584	8.521905187	7.397654799	10.45019437	10.20294682	4.58075256	8.675969651	7.123737865	8.821074606	11.92644784	2.307500744	6.128065718	6.937105521	11.64350472	12.73810398	15.80883639	8.099362985	5.865474802	8.854929687	14.52839485	9.158594224	10.70335916	6.62918802	18.20474513	8.013981192	6.679658317	0.588084122	13.1396886	5.623641269	8.730977178	11.24999631	8.318463343	17.13415789	10.20076696	3.085022712	10.68564437	11.41939241
ENSMUSG00000027907	100.7949854	97.69748304	155.1434639	96.37079149	85.40431068	51.42272238	61.88474481	65.80900696	102.3034738	108.8013491	121.1035437	109.5417083	94.23848946	57.6875186	53.57680314	57.86176651	113.2931491	91.59303335	138.3273184	100.4706694	55.63313979	45.45530573	55.96122461	48.08261968	93.56807526	91.58100487	116.9958287	115.8020282	46.58633493	46.45864563	56.55779006	57.31788216	107.4074928	106.967178	127.6087674	118.9110557	66.41832711	54.33067776	70.1936294	64.28694988
ENSMUSG00000027908	0	0	0	0	0	0	0	0	0	0	0	0	0	0	0	0	0	0	0	0	0	0	0	0	0	0	0	0	0	0	0	0	0	0	0	0	0	0	0	0
ENSMUSG00000027912	0	0	0	0	0	0	0	0	0	0	0	0	0	0	0	0	0	0	0	0	0	0	0	0	0	0	0	0	0	0	0	0	0	0	0	0	0	0	0	0
ENSMUSG00000027913	0	0	0	0	0	0	0	0	0	0	0	0	0	0	0	0	0	0	0	0	0	0	0	0	0	0	0	0	0	0	0	0	0	0	0	0	0	0	0	0
ENSMUSG00000027919	0	0	0	0	0	0	0	0	0	0	0	0	0	0	0	0	0	0	0	0	0	0	0	0	0	0	0	0	0	0	0	0	0	0	0	0	0	0	0	0
ENSMUSG00000027923	0	0	0	0	0	0	0	0	0	0	0	0	0	0	0	0	0	0	0	0	0	0	0	0	0	0	0	0	0	0	0	0	0	0	0	0	0	0	0	0
ENSMUSG00000027925	0	0	0	0	0	0	0	0	0	0	0	0	0	0	0	0	0	0	0	0	0	0	0	0	0	0	0	0	0	0	0	0	0	0	0	0	0	0	0	0
ENSMUSG00000027927	0	0	0	0	0	0	0	0	0	0	0	0	0	0	0	0	0	0	0	0	0	0	0	0	0	0	0	0	0	0	0	0	0	0	0	0	0	0	0	0
ENSMUSG00000027931	2.799860707	0.376483557	3.868406581	2.165635764	0.741035234	3.067320283	4.571960038	0.680196454	2.375205031	3.282799327	5.479798358	3.368046668	1.759639845	3.905001259	2.451226287	3.310891271	0	0.202192127	1.185662729	2.892629638	3.021608231	5.509734027	2.152354793	2.480452602	3.625331329	1.718678376	5.340058571	1.001747649	1.884006192	3.13644865	2.856454044	2.595526739	2.306295858	1.84426169	2.477840145	3.08414842	2.266837103	1.542511356	0.736940991	1.480291609
ENSMUSG00000027932	4.549773649	6.588462247	7.736813162	5.41408941	11.67130493	3.247750887	4.408675751	5.611620748	5.938012578	4.220741992	7.489057756	3.207663493	16.22778968	4.615001488	6.128065718	4.414521695	12.01313979	7.683300811	9.287691378	8.485046937	14.21933285	6.100062673	8.78878207	10.3034185	2.589522378	5.647086091	1.45637961	6.210835423	8.563664509	5.880841219	6.665059435	6.056229059	4.447856298	6.086063578	7.610509016	6.682321576	3.626939364	3.599193164	5.527057433	9.727630573
ENSMUSG00000027933	50.04751014	96.94451592	94.06336002	87.88871808	67.06368864	75.60042343	84.90782929	95.73765095	68.20231589	68.00084321	106.856068	80.83312002	77.03312209	49.70001603	97.69887631	100.903353	69.8610283	92.19960973	81.4155074	81.3793138	83.18309719	75.16851423	90.93698999	90.44111797	71.81608729	88.88022457	101.2183829	112.7967853	96.94068224	72.33434699	76.17210783	96.46707715	81.54403213	104.0163593	123.7150186	94.75189311	102.0076696	81.23893141	104.2771502	87.54867516
ENSMUSG00000027935	22.74886824	36.70714681	19.7492336	31.04077928	31.12347981	49.43798573	47.51572754	26.18756349	20.69821527	22.51062396	39.63720812	22.7744108	20.33361598	33.1925107	34.31716802	37.6810959	23.47182697	27.29593709	18.57538276	28.34777045	15.99674946	34.43583767	17.03947544	22.51487747	33.31852127	19.88756406	25.97210305	28.2492837	25.00590036	46.06658955	26.46980747	30.93002698	34.92390871	30.9835964	21.94658414	38.38051366	35.81602622	35.99193164	31.50422737	31.93200471
ENSMUSG00000027936	4.724764943	7.153187583	7.940413508	7.579725174	8.15138757	11.54755871	9.470488651	9.182652134	3.05383504	9.613912316	8.402357482	9.943756828	8.211652609	7.277502347	9.454729965	13.0859036	7.023066337	12.33371972	13.83273184	6.749469154	6.931924766	9.445258333	7.712604674	10.11261446	6.387488533	9.821019289	13.10741649	10.81887461	8.563664509	12.15373852	12.37796752	7.137698533	10.7078022	3.135244874	11.32726923	11.3085442	10.88081809	6.170045424	14.18611408	11.20792218
ENSMUSG00000027937	70.87147414	83.39110787	79.20053474	79.22617503	94.8525099	70.18750529	71.02866488	106.1106469	70.91683593	61.66973022	89.32071324	79.38967145	87.19993008	69.04752227	84.56730691	98.38076921	68.56730556	90.98645697	71.3373742	86.00752122	79.27278066	66.31358454	83.04502242	67.9262405	68.88129526	74.88527208	83.01363778	85.14855016	88.20574444	71.94229091	97.50029802	113.9868826	60.12842773	80.96308821	73.62725001	92.69579416	94.52710718	85.00951472	99.4870338	121.5953822
ENSMUSG00000027938	0	0	0	0	0	0	0	0	0	0	0	0	0	0	0	0	1.108905211	0	0.197610455	0	0	0	0	0.190804046	0	0	0	0	0	0	0	0	0	0	0.707954327	0	0	0	0	0
ENSMUSG00000027939	0	0	0	0	0	0	0	0	0	0	0	0	0	0	0	0	0	0	0	0	0	0	0	0	0	0	0	0	0	0	0	0	0	0	0	0	0	0	0	0
ENSMUSG00000027940	86.44569933	104.2859453	115.237796	102.3262898	67.80472388	42.40119214	62.53788195	59.85728798	91.9543662	79.25615519	121.6515235	101.3621664	66.27976749	48.28001557	67.23363531	72.83960797	115.1413244	119.4955468	127.4587434	120.5262349	99.71307164	61.98450781	88.9639981	87.96066536	78.54884547	79.55025624	118.4522083	106.9866489	63.19984407	46.06658955	84.74146996	74.18880597	96.53495521	95.9016079	104.4232632	88.92627943	68.4584805	45.07560962	59.50798503	67.88194378
ENSMUSG00000027942	47.77262331	51.95473086	44.58847585	46.01975998	36.86650287	35.00353734	44.08675751	54.41571635	61.4160158	50.17993258	41.64646752	51.80376541	32.26006382	26.09250841	57.42873016	49.50570758	51.00963971	51.15460803	51.97154963	58.04543473	53.67798152	27.74544635	43.40582165	63.15613934	44.88505455	62.60899797	43.93411824	38.86780878	26.71863327	32.54065475	45.7032647	58.83193943	59.63422148	45.36883758	54.51248318	53.62991418	41.25643527	27.59381426	37.95246104	56.6740216
ENSMUSG00000027944	8.399582121	12.98868272	12.62322147	8.843012703	6.484058294	11.0062669	19.75739874	20.40589363	12.89397017	15.47605397	16.80471496	23.25556032	11.53541676	14.55500469	22.93647454	24.27986932	15.52467296	10.10960633	18.18016185	20.24840746	12.26417459	10.23236319	23.13781402	22.51487747	7.768567134	7.120238985	15.29198591	8.815379311	19.52515508	24.30747704	17.90044534	16.00574823	14.66145224	15.12294586	19.64573258	20.21830631	13.82770633	13.8826022	15.84423131	18.39791
ENSMUSG00000027947	0	0	0	0	0.185258808	0.36086121	0	0	0.339315004	0	0	0	0.782062153	0	0	0	0	0	0	0	1.777416607	1.574209722	0	0.572412139	0	0	0	0	0	1.176168244	1.333011887	0	0	0.184426169	0	0.685366315	0	0	0.736940991	2.537642758
ENSMUSG00000027950	0.174991294	1.317692449	0.814401385	0.721878588	0.185258808	0.36086121	0.816421435	1.700491136	0	0.234485666	0	0	2.34618646	0.355000114	1.575788328	0	1.108905211	1.010960633	0.197610455	0	1.599674946	0.983881076	0.717451598	2.09884451	0.172634825	0.491050964	0	0.20034953	2.055279482	0.392056081	1.142581617	1.73035116	0.823677092	0.737704676	1.238920072	1.713415789	1.133418551	2.57085226	2.579293469	0.845880919
ENSMUSG00000027951	4.19979106	5.082528019	6.108010391	10.28676988	12.41234016	9.021530243	12.24632153	8.842553906	9.16150512	9.144940983	12.42087628	11.70797175	10.55783907	14.55500469	17.3336716	10.72098126	7.392701408	8.492069317	10.27574365	5.592417299	7.99837473	6.296838888	15.42520935	7.441357807	11.39389846	8.102340914	10.68011714	14.02446709	16.61350915	16.85841149	15.23442157	14.05910317	6.589416738	6.823768255	5.840623198	8.909762101	9.294032121	11.48314009	15.47576081	20.72408253
ENSMUSG00000027952	44.62278002	48.56637885	72.48172331	58.83310492	28.52985649	21.83210319	26.6153388	37.92095233	36.30670548	37.75219227	74.70791761	55.17181208	23.65738013	21.30000687	33.26664247	52.50127588	33.6367914	30.12662686	66.19950238	42.42523468	16.88545776	9.051705902	19.01246734	18.5079925	33.83642574	33.39146558	69.17803148	41.27200314	25.51972024	27.24789765	41.3233685	24.65750402	42.50173796	49.61063947	65.83975241	55.51467155	22.89505474	26.22269305	44.58492996	31.93200471
ENSMUSG00000027953	46.19770166	51.01352197	40.10926823	64.24719433	53.53979563	52.86616722	51.92440329	52.5451761	60.39807079	51.82133224	35.43602938	57.09641018	59.04569257	50.58751631	58.30416812	71.57831606	43.61693831	51.76118441	42.8814687	58.43111868	75.18472246	48.21017274	81.78948212	72.69634166	47.99248141	42.72143391	57.04153473	42.27375079	59.77437827	63.70911321	47.22670686	62.50893564	57.32792562	50.34834415	34.68976202	69.56468102	77.75251262	48.16063233	65.21927771	57.94284298
ENSMUSG00000027954	1.574921648	0	0.203600346	2.346105411	0	0.180430605	0.489852861	0.170049114	1.017945013	0.703456999	1.461279562	4.009579366	0	4.260001374	2.276138695	1.103630424	1.478540282	0.404384253	1.580883639	4.049681493	2.310641589	1.377433507	0.179362899	0.954020232	0	0	0.242729935	1.202097179	0.34254658	0	1.333011887	2.379232844	3.459443787	0.184426169	2.123862981	1.713415789	1.133418551	3.256412862	3.131999212	3.594993908
ENSMUSG00000027955	0.174991294	0.188241778	1.018001732	0.721878588	0	0	0.163284287	0.340098227	0	0	0.365319891	0.160383175	0	0	0	0	0	0.202192127	1.185662729	0	0	0.196776215	0	0.190804046	0	0	1.45637961	0.40069906	0	0	0	0.216293895	0	0	0.176988582	0	0.22668371	0.171390151	1.473881982	0
ENSMUSG00000027956	0.174991294	0	0	0	0	0	0	0	0	0	0	0	0	0	0	0	0	0	0	0	0	0	0	0	0	0	0	0	0	0	0	0	0	0	0	0	0	0	0	0
ENSMUSG00000027957	4.549773649	8.847363589	11.80882009	12.99381458	25.00993914	10.28454448	8.490782929	14.62422377	13.57260018	5.862141656	8.767677373	16.35908381	27.76320644	17.75000572	11.03051829	9.144366369	10.71941704	12.1315276	9.485301833	14.65599016	32.88220722	17.31630694	23.31717692	24.99533007	10.18545469	2.455254822	17.47655532	7.212583072	21.58043456	12.93785068	15.42485184	18.60127497	7.083622993	12.90983183	17.69885818	16.27744999	19.72148279	14.39677265	17.13387804	21.56996345
ENSMUSG00000027959	4.374782355	2.44714312	10.58721801	4.511741175	0.555776425	3.247750887	4.735244326	2.550736704	5.259382569	4.689713325	6.94107792	10.10414	4.887888458	0	0.350175184	4.572183184	4.250803309	2.830689772	7.509197285	4.821049396	8.176116391	0	1.614266095	2.480452602	1.381078602	5.401560609	3.155489155	13.4234185	3.425465803	0.980140203	2.856454044	2.811820634	5.27153339	5.163932733	5.486646035	3.255489998	5.667092756	3.941973465	4.421645947	3.383523678
ENSMUSG00000027961	0	0	0	0	0	0	0	0	0	0	0	0	0	0	0	0	0	0	0	0	0	0	0	0	0	0	0	0	0	0	0	0	0	0	0	0	0	0	0	0
ENSMUSG00000027962	2.974852001	6.21197869	2.443204156	3.60939294	7.225093528	1.082583629	4.735244326	3.911129612	6.446985084	2.110370996	5.479798358	5.934177462	8.602683685	10.47250338	1.400700736	8.82904339	2.772263028	2.426305519	3.556988187	5.592417299	1.777416607	5.903286458	0.358725799	1.717236417	5.006409931	4.910509645	2.91275922	5.609786834	12.50295018	6.468925341	7.236350244	10.38210696	5.601004227	7.008194424	4.424714544	4.626222629	9.294032121	9.083677985	7.185174663	5.709696206
ENSMUSG00000027963	37.09815437	29.36571744	35.63006061	31.58218822	35.1991736	29.22975799	32.8201417	58.15679685	32.06526792	28.60725128	36.714649	34.32199938	29.13181521	23.60750761	46.57329946	49.1903846	24.02627957	20.01702053	17.58733048	29.11913835	23.46189921	20.07117396	30.6710558	33.39070811	22.44252728	27.00780305	33.73946097	36.66396395	45.2161486	32.3446267	40.37121715	42.17730952	42.33700254	35.77867679	25.66334436	29.47075156	35.13597509	41.13363616	45.5061062	32.98935586
ENSMUSG00000027965	0	1.129450671	0	0.180469647	0.185258808	0.36086121	0	0	0	0	0	0	0	0	0	0.630645956	0	0	0	0	0	0.590328646	0	0.381608093	0.690539301	0	0	0.20034953	0	1.568224325	0.571290809	0.648881685	0	0	0	0.856707894	0.906734841	0	0	0
ENSMUSG00000027966	31.32344166	29.55395922	62.91250703	30.67983999	12.78285778	7.758516009	14.36901726	10.88314327	31.89561042	23.21408096	53.51936396	34.32199938	27.37217536	17.0400055	22.93647454	14.82017998	48.23737669	23.25209456	65.40906056	33.5545038	16.52997444	24.79380312	24.39335432	25.56774221	33.83642574	34.37356751	42.47773863	32.45662383	15.7571427	20.77897231	29.32626151	10.81469475	25.53398986	24.34425431	49.20282573	34.09697419	12.24092035	10.62618934	16.76540755	7.824398505
ENSMUSG00000027967	0	0	0	0	0	0	0	0	0	0	0	0	0	0	0	0	0	0	0	0	0	0	0	0	0	0	0	0	0	0	0	0	0	0	0	0	0.453367421	0	0	0
ENSMUSG00000027968	16.97415554	22.58901342	35.01925957	36.0939294	15.00596348	27.42545194	20.41053589	29.92864399	16.45677772	19.69679596	55.71128331	30.31242001	27.76320644	15.26500492	22.23612418	23.49156188	31.78861605	34.57485365	48.6121719	47.63196803	24.88383249	19.2840691	28.6980639	23.27809365	26.41312826	32.40936365	38.35132974	26.04543887	25.17717366	23.13130879	30.27841286	17.95239328	26.02819611	33.01228426	18.76078967	31.52685051	17.45464569	27.93659456	18.05505428	23.05025505
ENSMUSG00000027971	0	0	0	0	0	0	0	0	0	0	0	0	0	0	0	0	0	0	0	0	0	0	0.179362899	0	0	0	0	0	0	0	0	0	0	0	0	0	0	0	0	0
ENSMUSG00000027973	0	0	0	0	0	0	0	0	0	0	0	0	0	0	0	0	0	0	0	0	0	0	0	0	0	0	0	0	0	0	0	0	0	0	0	0	0	0	0	0
ENSMUSG00000027977	0	0	0	0	0	0	0	0	0	0	0	0	0	0	0	0	0	0	0	0	0	0	0	0	0	0	0	0	0	0	0	0	0	0	0	0	0	0	0	0
ENSMUSG00000027978	0	0	1.018001732	0	0	0	0	0	0.339315004	1.172428331	0	0	0	0	0	0	0.36963507	0	0	0	0	0	0	0	0	0	0	0	0	0	0.19043027	0	0.164735418	0	0	0	0	0	0	0
ENSMUSG00000027981	9.62452118	8.282638254	16.6952284	14.9789807	10.9302697	15.15617081	12.24632153	12.41358529	13.74225768	8.675969651	10.77693677	11.3872054	8.602683685	9.407503034	10.15508033	10.24799679	7.762336478	10.51399058	12.44945866	10.79915065	11.37546628	6.690391319	16.50138674	21.56085724	9.149645736	16.20468183	20.87477441	15.22656426	10.79021728	16.07429933	12.18753725	7.786580218	13.34356889	16.59835521	12.5661893	17.30549946	7.707246149	7.541166629	7.922115654	9.304690114
ENSMUSG00000027983	17.32413812	21.83604631	31.35445334	28.33373458	23.34260986	17.68219928	20.57382017	23.29672856	23.0734203	28.60725128	25.20707245	19.72713048	22.87531798	15.97500515	23.9870001	25.38349975	21.99328669	25.67840008	20.55148731	19.09135561	11.90869127	15.15176858	10.04432237	12.21145897	25.37731931	24.79807371	31.31216162	24.44264263	26.37608669	20.97500035	17.71001507	17.73609939	27.6755503	14.38524119	26.01732152	26.38660314	18.36138053	22.62349989	25.42446419	17.34055885
ENSMUSG00000027984	326.1837724	321.7051994	389.8946633	383.6784695	278.6292478	304.7472916	339.1414643	351.4915178	389.8729401	362.51484	352.1683745	436.8837677	313.2158924	226.490073	345.6229065	375.7073286	271.6817767	361.3173302	381.1905674	450.0931716	222.3548175	198.9407536	365.3622261	297.2727042	339.5727012	408.0633515	374.5322898	468.4172006	322.850152	270.9107522	387.3351683	344.5561747	326.6703348	365.532667	375.2157933	456.6253077	373.1213871	416.4780661	387.9994318	394.1805085
ENSMUSG00000027985	0.874956471	0	3.054005195	0.721878588	0.185258808	0	0.326568574	0.340098227	0	0	0.913299726	2.245364445	1.17309323	0.710000229	0.175087592	0	0.184817535	0	1.383273184	0.385683952	0	1.574209722	0	0.381608093	0.172634825	0	5.582788506	4.808388715	0.17127329	0.784112163	1.142581617	0.86517558	0.823677092	0	1.061931491	0.856707894	0	0.342780301	0	0.21147023
ENSMUSG00000027993	6.124695296	3.200110234	2.850404849	2.165635764	4.446211402	1.443444839	5.388381474	2.890834931	6.446985084	0.703456999	3.835858851	0	6.256497226	1.95250063	5.077540166	3.62621425	3.141898098	0.60657638	2.371325458	2.699787662	1.955158267	3.148419444	3.945983787	0.572412139	6.905393008	2.946305787	0.97091974	3.205592477	2.055279482	0.980140203	3.237314583	0.216293895	3.12997295	3.504097212	3.893748799	4.283539472	2.266837103	2.913632561	2.763528717	5.075285517
ENSMUSG00000027994	0.874956471	1.505934228	2.036003464	1.80469647	0.926294042	0.36086121	0.326568574	0	1.187602516	0.703456999	0	3.528429842	1.564124306	1.065000343	1.575788328	0.315322978	1.478540282	0.404384253	0.790441819	4.242523468	0.177741661	0.196776215	0	0.190804046	1.035808951	1.227627411	2.670029285	1.402446709	0	0	1.904302696	0	0.658941674	1.659835521	4.955680289	0	1.133418551	0	0	0.21147023
ENSMUSG00000027995	0	0	0	0	3.334658551	0.541291815	1.469558584	0	0.169657502	0.234485666	3.287879015	0.641532699	0	0	0	1.576614891	2.032992887	0.404384253	0	0	0	0	0	0	0	0.491050964	0	0	0	2.94042061	0.571290809	1.946645055	4.118385461	0	1.946874399	0.171341579	0	0	0.184235248	0
ENSMUSG00000027996	2.09989553	0.188241778	0.814401385	0.360939294	0.370517617	0	0	0	0	1.406913997	2.557239234	0.801915873	1.17309323	0.177500057	6.478240902	0.315322978	0.554452606	4.043842532	1.580883639	0.771367903	1.066449964	0	0	0.190804046	1.208443776	0.736576447	0.728189805	1.602796238	1.027639741	0	0.571290809	0	1.153147929	0.184426169	1.061931491	0	1.360102262	0	0	0.42294046
ENSMUSG00000027997	9.449529886	11.10626493	7.533212816	5.775028704	5.928281869	5.412918146	9.470488651	12.24353618	14.59054519	9.613912316	8.585017428	14.75525207	6.452012764	4.615001488	8.229116821	9.775012325	12.75240993	9.907414203	9.880522743	9.834940768	5.687733142	4.329076736	7.533241775	4.960905205	12.77497707	15.46810538	12.86468656	13.62376803	6.850931607	6.860981422	14.85356103	12.54504591	12.02568555	10.1434393	6.01761178	12.50793526	9.294032121	12.34009085	6.448233672	14.80291609
ENSMUSG00000027998	22.74886824	17.88296896	29.52205022	29.41655246	21.30476297	17.68219928	32.33028884	31.96923335	26.80588535	30.01416528	28.12963157	26.94437334	21.50670921	15.26500492	30.11506581	36.89278845	26.98336014	23.65647881	32.80333551	37.21850134	24.17286585	23.41636962	35.33449118	38.35161331	22.96043175	31.91831269	33.73946097	28.04893417	21.40916127	22.34719663	27.61238909	21.19680171	27.84028572	26.188516	30.97300181	20.04696473	22.44168732	20.05264763	23.76634696	27.91407034
ENSMUSG00000027999	47.24764943	60.99033623	89.5841524	85.36214303	63.72903009	46.00980424	80.00930067	82.30377098	36.13704797	62.37318722	99.00169034	73.93664351	50.83403996	45.08501454	54.2771535	60.54201182	58.40234112	38.0121198	84.97249559	75.0155286	59.89893965	40.92945278	85.01801431	57.05040986	45.2303242	34.37356751	87.38277661	61.30695612	55.66381931	70.37406659	62.84198896	49.09871415	47.11432968	51.08604882	87.07838223	63.73906734	58.25771354	52.61677625	87.88021319	58.7887239
ENSMUSG00000028001	0	0	0	0	0	0	0	0	0	0	0	0	0	0	0	0	0	0	0	0	0	0	0	0	0	0	0	0	0	0	0	0	0	0	0	0	0	0	0	0
ENSMUSG00000028003	0	0	0	0	1.11155285	0	0.979705723	0.340098227	0	0.234485666	0.182659945	0	0.977577692	0	0	0	0	0	0	0	0	0	0	1.526432371	0	0	0	0	0.17127329	0	0	0	0.164735418	0	0	0	0	0.342780301	0	1.057351149
ENSMUSG00000028004	0	0	0	0	0	0	0	0	0	0	0	0	0	0	0	0	0	0	0	0	0	0	0	0	0	0	0	0	0.513819871	0	0	0	0	0	0	0	0	0	0	0
ENSMUSG00000028005	49.52253625	37.6483557	34.20485819	43.31271528	26.12149199	9.382391452	30.86073026	12.07348706	35.45841796	38.2211636	48.22222555	53.40759716	28.54526859	9.940003206	23.28664973	10.72098126	40.10540514	26.68936071	36.55793415	28.15492847	9.064824694	7.871048611	31.20914449	14.50110752	21.75198798	23.32492081	63.10978311	23.64124452	17.4698756	12.93785068	26.2793772	9.733225273	35.25337955	16.78278138	50.79572296	41.63600366	19.9481665	12.511481	29.66187489	10.15057103
ENSMUSG00000028007	6.299686591	14.8711005	34.81565923	18.40790399	8.336646378	6.67593238	12.08303724	7.822259225	11.36705265	11.95876898	19.90993403	14.59486889	16.42330522	8.165002633	7.003503678	10.87864275	22.17810422	14.35564099	32.21050414	18.12714573	14.57481618	9.642034548	14.16966905	22.89648556	10.35808951	9.575493807	23.78753363	8.615029781	7.707298058	4.900701016	5.903338357	13.84280928	12.35515638	10.6967178	24.07044712	11.82256894	7.933929859	10.79757949	12.7122321	8.458809194
ENSMUSG00000028008	0.174991294	0.752967114	1.018001732	1.443757176	0	0	0	0	0.339315004	0	0	0.320766349	1.368608768	0	0	0	0.36963507	0.404384253	1.580883639	1.928419758	0	0	0.179362899	0.763216185	0	1.227627411	0	1.202097179	0	0	0	0	1.647354184	1.475409352	1.769885818	1.028049473	0	0.342780301	0.736940991	1.480291609
ENSMUSG00000028009	0	0	0	0	0	0	0	0	0	0	0	0	0	0	0	0	0	0	0	0	0	0	0	0	0	0	0	0	0	0	0	0	0	0	0	0	0	0	0	0
ENSMUSG00000028010	18.1990946	20.1418703	33.3904568	8.662543056	9.26294042	17.32133807	12.73617439	36.39051031	14.25123019	20.8692243	42.01178741	25.50092477	13.09954107	14.37750464	15.58279568	17.97340976	7.577518943	17.99509927	35.56988187	16.39156795	24.88383249	17.51308316	9.685596567	25.56774221	12.77497707	18.16888569	34.22492084	18.8328558	12.33167689	27.63995373	21.32819019	17.95239328	15.48512933	24.89753282	29.20311599	20.04696473	8.160613569	17.31040522	15.47576081	23.26172528
ENSMUSG00000028011	0	0	0	1.082817882	0	0	0	0	0.169657502	0	0.365319891	0	0	0	0	0	0	0	0	0	0	0	0	0	0	0	0	0	0	0	0	0.86517558	0.494206255	0	0	0	0	0	0	0
ENSMUSG00000028012	0	0	0	0	0	0	0	0	0	0	0	0	0	0	0	0	0	0	0	0	0	0	0	0	0	0	0	0	0	0	0	0	0	0	0	0	0	0	0	0
ENSMUSG00000028013	68.77157861	92.99143858	99.35696903	100.8825327	95.77880395	79.93075795	113.4825795	124.8160494	79.23005354	98.48397982	98.4537105	93.663774	93.06539623	63.36752044	96.82343835	117.3001479	88.34278182	102.1070239	78.45135058	103.941825	131.7065706	87.56541579	116.9446104	112.3835833	80.27519372	92.31758132	90.0528059	118.005873	115.6094709	68.60981422	125.4935477	115.284646	85.33294675	121.1679931	104.2462747	93.55250206	107.4480787	113.2888896	117.7263233	118.8462692
ENSMUSG00000028015	48.82257108	58.91967667	49.06768347	50.35103151	46.68521972	64.23329533	52.90410902	70.91048036	62.60361832	42.20741992	60.82576177	58.37947557	66.08425195	49.16751586	56.72837979	62.90693416	39.18131746	41.24719383	38.13881779	47.0534421	25.59479914	48.9972776	45.91690224	35.68035667	50.75463861	60.64479411	52.42966597	63.71115047	60.28819814	72.72640308	62.84198896	89.54567251	45.46697549	51.63932733	45.13208835	59.11284471	67.32506195	69.92718147	63.00845474	53.07902769
ENSMUSG00000028016	8.749564709	9.788572482	16.6952284	12.81334494	11.85656374	13.89315657	12.40960582	15.64451845	8.991847618	16.6484823	19.17929425	15.55716794	19.16052275	7.455002404	14.18209495	10.56331977	11.82832225	9.705222077	8.497249559	17.35577783	16.35223278	12.00334913	13.27285456	9.158594224	11.91180294	12.03074863	15.04925597	14.22481662	5.480745285	11.5656544	9.331083209	15.78945433	11.86095013	12.17212716	17.69885818	7.881712628	8.160613569	13.8826022	15.65999606	17.97496954
ENSMUSG00000028017	0	0.941208892	0	0	0	0	0	1.870540249	0	1.172428331	0	0.160383175	0	0	0	0	0	0	0	0	0.355483321	2.361314583	0	0	0	0	0	0	0	0	0	1.946645055	0.494206255	0	0	0	0	0.514170452	0	0
ENSMUSG00000028018	5.074747531	8.659121811	7.533212816	7.21878588	3.149399743	1.623875444	2.122695732	2.550736704	4.071780053	3.048313661	8.037037592	6.575710161	3.128248613	3.550001145	5.252627758	3.62621425	7.392701408	5.256995292	3.556988187	4.242523468	1.421933285	1.574209722	1.255540296	2.671256649	5.696949232	3.191831269	9.223737531	5.609786834	0.685093161	4.116588853	5.522477818	3.028114529	4.612591716	4.241801888	5.840623198	4.797564208	3.626939364	2.74224241	6.079763177	6.344106896
ENSMUSG00000028019	27.82361578	26.73033255	71.46372157	35.01111152	15.56173991	25.44071528	23.83950591	10.54304504	18.15335274	33.53145027	87.31145384	39.13349461	21.70222475	17.75000572	23.9870001	13.24356509	35.85460183	31.946356	58.09747373	39.14692109	7.82063307	13.18400642	13.45221745	7.8229659	14.50132532	20.13308954	71.11987096	43.0751489	14.38695637	10.97757028	23.23249289	13.84280928	25.8634607	24.15982814	69.20253547	43.34941945	11.78755293	25.53713245	24.87175845	14.37997563
ENSMUSG00000028020	29.39853742	22.58901342	37.05526304	17.50555576	37.05176168	15.69746262	34.28970029	30.94893867	22.05547529	30.71762228	50.59680484	28.38782191	38.90759212	16.15250521	29.06454026	20.65365507	31.41898098	28.1047056	44.85757325	35.0972396	29.14963235	17.70985937	29.7742413	38.35161331	23.3057014	24.06149726	58.25518441	28.85033229	34.42593132	25.87570136	23.04206262	33.30925982	22.56875233	23.60654964	32.74288763	29.64209314	38.76291445	21.93793928	42.00563649	21.56996345
ENSMUSG00000028023	0	0	0	0	0	0	0	0	0	0	0	0	0	0	0	0	0	0	0	0	0	0	0	0	0	0	0	0.20034953	0	0	0	0	0	0	0	0	0	0	0	0
ENSMUSG00000028024	0	0	0.814401385	0	0	0	0	0	0	0.234485666	0	2.245364445	0.391031077	0.887500286	0	0	0	0	0	1.542735807	0.888708303	0	0	0	0	0	0	0.801398119	0	1.568224325	0.19043027	0	1.153147929	0	0	0	0	0	0	0.63441069
ENSMUSG00000028028	0	0	0.814401385	0	2.223105701	0.721722419	0	0.850245568	0.169657502	0	0.730639781	0	1.955155383	0	0.350175184	1.261291913	1.108905211	1.415344886	0	0	0.177741661	0	1.076177396	0.954020232	0.863174126	0.982101929	0	0	0.513819871	0.980140203	0	0	0	0	0	0.171341579	0	0.342780301	0	3.383523678
ENSMUSG00000028029	63.52183979	81.69693187	91.00935483	92.03951997	65.95213579	78.30688251	81.80542783	127.7068843	76.345876	75.26989886	71.4200386	78.26698923	84.65822809	61.94751998	93.67186169	112.5703032	66.90394774	108.577172	96.63151243	87.93594098	124.7746458	88.9428493	120.1731426	107.231874	94.08597974	98.94676934	91.75191544	93.36288088	75.53152097	80.95958078	123.7796752	101.0092489	85.33294675	94.24177238	67.07867249	98.17872469	91.58021894	90.83677985	121.4110283	121.8068524
ENSMUSG00000028030	25.72372024	22.58901342	23.82124052	12.271936	17.04381037	10.82583629	9.470488651	14.79427288	23.92170781	11.02082631	15.16077546	11.54758857	14.85918091	9.940003206	14.53227013	9.459689347	8.131971548	5.256995292	11.06618547	6.556627178	7.99837473	4.919405382	10.58241106	4.579297112	16.22767357	8.83891736	15.29198591	7.813631662	17.81242218	15.48621521	9.902374018	21.19680171	19.60351479	20.28687859	16.28294952	10.10915315	12.01423664	10.28340904	10.31717388	16.2832077
ENSMUSG00000028031	0	0	0	0	0	0	0	0	0	0	0	0	0	0	0	0	0	0	0	0	0	0	0	0	0	0	0	0	0	0	0	0	0	0	0	0	0	0	0	0
ENSMUSG00000028032	89.59554262	91.10902079	125.214213	104.4919256	72.06567647	49.79884694	84.09140785	120.5648215	86.35566863	76.20784153	136.0816592	110.0228578	63.93358103	50.41001626	94.37221206	127.5481447	66.7191302	104.9377137	127.2611329	102.7847731	50.12314831	53.71990677	86.27355461	83.76297634	107.8967658	109.0133141	115.5394491	118.005873	70.39332226	66.06144969	88.55007535	92.35749315	99.1707219	127.2540566	133.8033678	129.1915505	86.1398099	92.0365109	113.4889126	83.74221102
ENSMUSG00000028033	4.549773649	3.388352013	2.23960381	3.789862587	7.410352336	1.623875444	6.041518622	7.822259225	5.089725067	3.282799327	3.287879015	2.566130794	5.474435073	3.905001259	8.404204413	8.040735945	3.141898098	4.246034659	7.31158683	5.785259275	2.488383249	1.770985937	5.201524082	9.731006364	7.078027834	1.964203858	5.340058571	1.202097179	8.734937799	6.860981422	4.3798962	3.028114529	6.095210482	7.7458991	4.247725962	5.140247366	7.027195018	2.399462109	8.843291893	11.20792218
ENSMUSG00000028034	45.1477539	30.11868456	54.56489283	48.36586539	23.71312748	42.58162275	38.04523889	59.00704241	39.86951302	48.06956158	48.58754544	41.69962541	15.8367586	21.47750693	52.35118999	51.55530694	36.7786895	29.92443474	50.39066599	31.04755811	18.66287437	25.7776842	24.03462852	22.32407342	43.50397595	68.99266051	52.18693603	36.26326489	34.42593132	34.10887907	52.5587544	56.66900048	49.58536095	51.63932733	58.05225482	38.72319682	39.6696493	32.73551877	38.50516679	37.00729022
ENSMUSG00000028035	19.07405107	12.42395738	18.93483221	19.67119152	25.75097437	10.46497508	18.45112444	28.56825108	16.45677772	11.72428331	22.28451332	21.81211175	18.76949168	15.44250498	17.50875919	22.86091592	16.44876063	18.80386777	15.80883639	24.10524698	17.59642441	18.89051667	27.62188651	19.46201273	24.85941483	15.95915634	22.08842409	13.62376803	21.58043456	19.60280406	24.94636531	31.79520256	24.05137109	11.61884865	17.16789243	18.50489052	26.06862668	25.53713245	21.73975924	13.74556494
ENSMUSG00000028036	0	0	0	0	0	0	0	0	0	0	0	0	1.564124306	0.887500286	0	0	0	1.010960633	0	0	0	0	0	0	0	0	0	0	0	0	0	0	0	0	0	0.685366315	0	0	0	0
ENSMUSG00000028037	1.749912942	0	0	0.180469647	0	1.443444839	0.816421435	1.190343795	0.339315004	0	0	0.801915873	0.195515538	0	0	0	0	1.21315276	0	1.542735807	0.355483321	0	0	1.526432371	0	0	0	0	0	0	0.952151348	0.648881685	0	0	0.707954327	0	1.133418551	0	0	0.42294046
ENSMUSG00000028039	11.54942542	5.459011576	11.80882009	4.150801881	5.001987827	5.593348751	7.347792919	3.911129612	5.938012578	5.862141656	15.3434354	7.858775558	10.55783907	9.585003091	8.404204413	3.62621425	17.74248338	20.21921266	15.21600502	7.327995082	12.61965791	11.21624427	13.45221745	7.441357807	3.280061679	8.102340914	20.14658461	10.61852508	8.906211089	7.841121625	6.474629166	8.002874113	8.236770922	4.795080395	10.26533774	9.766469995	6.347143887	5.484484821	11.79105586	3.383523678
ENSMUSG00000028040	15.0492513	16.94176006	16.08442736	18.76884329	14.82070467	9.201960848	11.91975296	23.46677767	20.52855777	15.9450253	16.80471496	15.23640159	10.94887015	1.420000458	14.18209495	21.44196252	15.33985542	14.55783312	27.07263232	17.35577783	19.72932433	5.903286458	18.11565284	13.73789134	20.19827455	13.99495249	14.5637961	21.43739969	8.734937799	5.096729057	16.75786372	9.516931378	17.13248352	23.2376973	16.4599381	17.47684104	12.24092035	12.511481	18.23928953	16.49467793
ENSMUSG00000028041	55.12225767	48.94286241	55.58289456	60.81827104	41.8684907	52.1444448	42.29063036	46.93355535	41.73574555	63.54561555	61.00842172	56.45487748	65.10667426	45.44001465	51.65083962	35.31617356	49.71591697	48.93049464	54.34287509	39.72544702	39.81413199	42.30688628	51.65651503	31.48266765	42.64080183	40.75723005	72.33352064	56.09786834	46.75760822	45.08644935	57.12908087	31.14632087	53.37427558	47.39752544	39.64544231	49.86039945	57.3509787	46.44673083	48.63810541	37.21876045
ENSMUSG00000028042	19.94900754	28.80099211	26.67164537	38.44003481	30.938221	30.31234162	31.84043598	31.96923335	25.95759784	30.24865095	25.93771223	25.82169112	37.73449889	26.80250864	34.14208043	28.85205251	14.04613267	18.39948352	21.73715003	31.81892601	12.08643293	18.69374045	19.01246734	6.105729483	16.57294322	25.53465015	24.75845337	37.46536207	22.95062088	34.50093515	44.56068308	24.00862234	28.99343365	32.82785809	25.30936719	27.24331104	24.255157	21.25237868	32.7938741	23.89613597
ENSMUSG00000028044	46.19770166	33.50703657	49.67848451	45.11741175	18.15536322	7.397654799	20.2472516	17.34500959	40.20882803	31.65556494	60.64310183	38.81272827	12.70850999	3.550001145	17.85893438	19.23470167	38.44204732	27.29593709	59.085526	39.918289	9.064824694	6.493615104	10.76177396	10.11261446	31.41953819	22.0972934	55.58515512	53.69367398	17.12732902	9.605373991	25.51765612	8.219168008	41.34859003	48.50408246	73.27327285	51.23113208	17.45464569	15.93928401	16.76540755	23.05025505
ENSMUSG00000028047	20.12399883	14.49461694	12.41962113	13.89616282	19.08165727	8.841099638	17.79798729	25.84746526	39.02122551	19.4623103	25.57239234	32.07663493	16.03227414	7.277502347	16.98349642	19.86534763	20.69956394	19.81482841	17.38972003	14.27030621	14.39707451	11.01946805	23.67590272	10.11261446	26.58576308	19.64203858	17.96201519	18.63250627	15.07204953	19.99486014	22.28034154	10.81469475	19.27404396	25.6352375	16.63692669	23.81647946	15.86785972	10.96896964	13.63340834	15.43732678
ENSMUSG00000028048	51.62243178	38.02483926	57.61889802	56.12606021	72.6214529	27.24502133	45.06646324	34.51997006	37.49430799	38.2211636	51.32744462	43.14307398	61.19636349	43.31001397	46.04803668	40.04601824	40.29022267	42.25815446	49.0073928	55.34564706	67.71957272	44.27464843	47.71053124	57.43201795	29.86582476	45.91326518	48.30325707	42.07340126	40.93431635	39.79369225	39.22863553	39.14919499	19.43877938	37.99179082	44.6011226	51.0597905	66.64501082	41.64780661	45.69034145	45.04315896
ENSMUSG00000028049	99.74503768	106.5448466	153.3110608	148.1655802	139.4998827	82.45678642	120.1772353	106.7908433	106.2055964	97.31155149	122.3821633	126.8630911	125.5209756	80.9400261	111.7058837	115.0928871	126.7848291	112.8232066	121.7280402	137.3034868	129.2181873	83.03956284	103.492393	110.2847388	105.1346086	96.00046355	140.2979024	130.4275439	105.8468933	89.19275849	141.6801206	80.24503503	103.1243719	116.5573388	134.6883107	116.6836152	121.0491013	88.95148819	120.3056168	85.22250263
ENSMUSG00000028051	1.749912942	1.129450671	5.904410045	2.165635764	1.482070467	2.526028468	0.979705723	7.142062771	3.732465049	3.75177066	1.826599453	2.08498127	1.759639845	3.905001259	6.653328494	2.680245315	0.554452606	1.010960633	0.39522091	0.385683952	0	0.196776215	0	2.09884451	0.172634825	5.401560609	6.068248376	0	2.569099353	1.176168244	1.333011887	3.028114529	5.106797972	3.87294955	0.530965745	2.398782104	6.120460177	3.085022712	3.868940203	4.440874827
ENSMUSG00000028053	50.74747531	48.56637885	50.90008659	53.96042445	36.86650287	37.52956581	45.06646324	60.19738621	47.33444312	40.09704893	50.77946478	42.98269081	47.31476027	39.76001282	49.72487611	55.96982864	55.99971316	54.79406631	41.49819552	50.71743964	49.41218167	38.96169062	62.23892609	45.41136303	48.16511623	62.85452345	45.14776792	32.45662383	69.19440923	45.67453347	43.41810146	41.74472173	60.78736941	74.32374612	53.45055169	38.8945384	55.76419272	29.99327636	47.71692917	56.25108114
ENSMUSG00000028057	97.29515957	86.40297633	99.56056937	96.91220043	139.3146239	172.4916582	144.5065941	163.247149	102.8124463	115.8359191	97.17509088	113.0701381	166.9702697	134.3675433	139.7198984	139.8457408	72.4484738	97.65879715	113.2307906	96.61382989	124.5969041	143.6466371	130.9349166	128.2203191	127.9224055	110.486467	112.3839599	123.4153104	126.7422347	165.2516383	148.9164708	152.0546082	106.7485512	123.0122548	90.08718812	119.4250805	167.2925782	183.9016317	167.4698402	157.1223808
ENSMUSG00000028059	21.1739466	37.83659748	21.37803637	21.29541834	35.56969121	53.58788964	43.76018894	37.5808541	35.28876046	36.1107926	29.95623102	31.27471906	48.09682242	56.26751815	70.03503678	49.82103056	31.60379852	22.0389418	29.83917868	29.5048223	17.06319942	37.97780955	37.48684597	26.3309584	28.31211133	35.35566944	42.2350087	26.2457884	45.3874219	57.04415982	70.45919974	28.33450024	39.37176501	44.99998525	21.76959556	36.15307314	36.72276106	50.73148459	54.71786859	49.06109333
ENSMUSG00000028060	15.57422518	12.98868272	20.56363498	12.63287529	10.9302697	14.61487899	13.06274297	19.38559895	11.19739515	12.42774031	16.25673513	7.698392383	17.79191399	19.88000641	18.73437234	26.64479166	12.75240993	14.96221737	16.00644684	13.49893831	14.9302995	13.57755885	15.42520935	16.98156012	10.53072434	18.65993665	8.981007596	13.82411756	18.32624205	19.99486014	12.18753725	20.33162613	9.719389688	13.27868417	22.47754988	14.90671736	13.82770633	18.85291657	17.68658379	10.36204126
ENSMUSG00000028062	28.87356354	19.01241963	16.49162806	19.85166117	25.19519794	17.14090746	29.71774025	32.81947892	19.00164025	27.20033728	27.94697163	23.89709302	24.04841121	13.13500424	27.31366434	26.32946868	20.69956394	19.81482841	28.25829504	35.0972396	24.52834917	12.20012535	29.7742413	28.04819481	17.43611735	14.73152893	22.08842409	34.05942006	22.95062088	21.56308447	27.80281936	28.33450024	30.47605241	18.81146924	25.48635577	21.41769736	20.17485021	22.28071958	37.95246104	35.52699862
ENSMUSG00000028063	23.27384213	24.09494765	26.06084433	16.42273788	34.82865598	25.07985407	20.08396731	11.73338884	11.70636765	18.52436763	31.96549042	11.3872054	34.41073474	19.70250635	18.03402197	12.77058062	30.86452838	17.59071501	22.72520231	30.08334823	26.48350744	25.58090798	45.73753935	22.89648556	11.39389846	14.24047797	12.86468656	18.63250627	21.40916127	26.65981353	31.99228529	14.05910317	8.401506341	9.59016079	22.65453847	15.24940052	14.73444117	17.31040522	25.42446419	23.68466574
ENSMUSG00000028064	0	0.188241778	3.461205888	1.80469647	0	0	0.979705723	0.850245568	0.339315004	3.048313661	0.182659945	0.481149524	0	0	0	0.472984467	0	0	0.592831365	0	0.710966643	0	1.076177396	1.526432371	0	0.491050964	0	1.202097179	0	0	0	0	1.647354184	0	4.07073738	0.685366315	0	0.342780301	0	0
ENSMUSG00000028066	14.17429483	11.85923205	17.71323013	19.49072187	6.669317103	4.149903912	3.91882289	3.911129612	7.125615093	15.24156831	17.3526948	17.00061651	3.519279689	0.887500286	7.528766454	6.621782543	14.41576774	14.76002524	11.46140638	12.34188645	5.509991481	1.770985937	10.76177396	6.296533529	11.73916811	14.48600345	19.4183948	18.43215674	2.397826062	3.332476691	7.045919974	14.05910317	10.87253762	11.98770099	18.22982392	19.36159841	9.974083251	3.941973465	7.000939416	5.709696206
ENSMUSG00000028068	4.19979106	4.517802684	7.329612469	6.135967998	0	0.180430605	0	0	2.375205031	3.048313661	2.739899179	4.971878414	0	0	0	0.472984467	5.729343591	4.043842532	4.347430007	3.278313589	0	0	0.358725799	0	2.416887553	3.191831269	6.068248376	3.005242947	1.027639741	0.196028041	2.285163235	0.216293895	1.317883348	2.950818705	5.486646035	4.626222629	0	0	0.184235248	0
ENSMUSG00000028069	5.074747531	7.906154697	14.0484239	15.52038964	7.966128762	6.67593238	7.674361493	12.24353618	5.768355076	5.158684657	12.05555639	13.47218667	10.36232353	1.775000572	10.50525552	17.50042529	12.56759239	10.91837484	9.485301833	14.46314819	12.26417459	14.75821614	10.58241106	15.45512775	6.560123358	11.78522315	17.23382539	14.02446709	12.1604036	9.21331791	15.99614264	10.38210696	7.742564667	10.88114397	13.09715505	9.937811574	9.974083251	8.569507533	8.474821398	12.26527333
ENSMUSG00000028070	125.4687579	127.2514423	115.4413964	140.4053854	131.3484952	86.60669033	188.4300673	144.0315992	139.2888093	124.9808601	133.52442	154.4489972	129.0402553	104.5475337	141.9960371	152.773983	148.2236632	149.6221737	147.2197889	143.47443	181.4742355	109.4075757	191.3802137	200.7258568	138.7983995	142.8958307	156.5608081	170.4974499	128.112421	126.8301423	149.8686222	181.0379901	138.3777515	148.6474922	127.785756	145.9830252	150.7446673	142.7679955	153.2837262	177.4235228
ENSMUSG00000028071	0	0	0	0	0	0	0	0	0	0	0	0	0	0	0	0	0	0	0	0	0	0	0	0	0	0	0	0	0	0	0	0	0	0	0	0	0	0	0	0
ENSMUSG00000028072	0	0	0	0	0	0	0	0	0	0	0	0	0	0	0	0	0	0	0	0	0	0	0	0	0	0	0	0	0	0	0	0	0	0	0	0	0	0	0	0
ENSMUSG00000028073	0	0.376483557	0	0.902348235	0.185258808	0	0	0	0	0	0.182659945	0.962299048	0.391031077	0	0	0	1.663357817	0.202192127	0.790441819	0	0.177741661	0	0.179362899	0	3.97060098	0	0	0	0.513819871	0	0	0	0.988412511	0	1.592897236	0	0	0	0	0
ENSMUSG00000028076	7.52462565	17.88296896	4.072006927	9.02348235	12.41234016	17.50176867	12.24632153	21.2561392	20.86787277	12.19325464	4.566498632	12.50988762	8.798199224	7.277502347	9.279642373	28.85205251	4.62043838	8.694261444	9.880522743	5.206733348	7.109666427	8.658153472	5.022161183	10.11261446	26.93103273	20.37861503	6.553708246	9.81712696	17.4698756	9.40934595	11.80667671	21.6293895	11.69621471	27.11064685	9.380394833	14.05000947	20.62821763	14.2253825	14.00187883	13.74556494
ENSMUSG00000028078	63.52183979	74.73198606	90.39855379	108.1013185	77.25292311	54.67047327	100.7464051	78.05254314	82.11423107	68.46981454	100.8282898	73.93664351	72.53626471	55.02501775	87.19362079	79.93437498	81.87416809	89.36891996	102.7574365	75.40121255	81.58342225	61.19740295	106.0034735	87.38825323	65.0833291	74.88527208	105.5875217	59.10311129	75.70279426	47.04672975	85.69362131	61.42746617	77.42564667	89.44669198	96.9897428	86.52749732	71.85873615	65.6424277	96.17079934	82.68485987
ENSMUSG00000028080	13.12434706	19.95362852	23.61764018	14.43757176	16.11751633	17.68219928	13.22602725	8.672504793	13.06362767	8.441483985	32.87879015	18.60444826	14.07711876	9.940003206	17.50875919	15.9238104	14.78540282	13.14248823	12.44945866	11.9562025	14.39707451	11.6097967	22.24099952	9.349398271	10.01281986	16.69573279	12.62195662	12.42167085	16.61350915	12.5457946	14.09183995	11.46357643	14.3319814	18.07376457	29.38010457	14.22135105	6.347143887	26.90825365	20.08164201	11.41939241
ENSMUSG00000028081	1068.321851	1157.122212	1313.425834	1269.423497	1123.409414	1094.67248	1349.544633	1607.64432	1073.931989	1166.56619	1321.179384	1366.785414	1212.782884	1058.432841	1322.61167	1465.621203	1319.042749	1561.125409	1657.951716	1482.56911	1572.480472	1437.450253	1979.987046	1655.225102	1120.400016	1185.642554	1325.062715	1427.089701	1291.229335	1362.786938	1280.072272	1404.39626	1035.856311	1409.56921	1358.741342	1292.258188	1240.413263	1398.200849	1418.979878	1434.82551
ENSMUSG00000028082	18.0241033	19.95362852	11.4016194	20.03213082	1.667329276	7.758516009	11.10333152	15.13437111	18.66232524	12.66222598	14.97811551	16.67985016	1.759639845	2.130000687	18.73437234	13.71654955	10.71941704	20.01702053	13.23990048	15.04167412	4.621283177	3.541971875	5.91897568	12.21145897	21.57935315	22.0972934	11.65103688	17.02971003	8.734937799	4.508644935	14.09183995	9.300637483	22.73348775	30.61474406	24.77840145	8.224395785	14.96112488	7.88394693	14.37034933	15.22585655
ENSMUSG00000028085	9.449529886	10.5415396	9.569216279	7.21878588	3.890434977	5.232487541	9.470488651	8.162357452	10.85808014	3.986256326	8.585017428	10.10414	4.692372919	6.212502004	8.579292005	7.725412967	6.283796197	10.51399058	8.892470469	11.57051855	8.353858052	7.08394375	8.430056272	11.06663469	12.42970742	9.575493807	8.981007596	7.412932602	6.850931607	12.5457946	7.426780513	12.7613398	5.765739646	8.299177607	11.15028065	9.937811574	6.347143887	7.712556779	15.65999606	10.15057103
ENSMUSG00000028086	44.27279743	51.01352197	63.52330807	51.43384939	32.9760679	30.67320283	41.80077749	44.89296599	51.91519568	56.2765599	56.62458303	56.2944943	42.81790289	37.63001214	42.54628484	49.82103056	72.07883872	72.1825892	76.27763558	63.63785203	52.07830658	42.89721493	56.85803911	57.622822	48.68302071	70.71133888	62.86705317	64.11184953	43.5034157	53.71168313	45.89369497	52.12682868	61.11684024	86.31144711	61.59202645	68.70797312	35.13597509	48.16063233	50.48045789	51.59873608
ENSMUSG00000028088	3.324834589	4.517802684	0.814401385	4.872680469	3.149399743	0.180430605	5.0618129	2.210638477	1.187602516	2.110370996	0.730639781	3.368046668	2.932733075	7.10000229	2.976489063	2.680245315	0.924087676	1.415344886	2.568935913	2.506945686	2.843866571	3.935524305	1.972991893	3.625276881	1.553713427	6.874713502	6.310978311	1.001747649	2.569099353	10.58551419	1.713872426	2.379232844	3.459443787	3.319671043	1.946874399	1.713415789	2.720204523	4.627534068	2.579293469	2.114702299
ENSMUSG00000028089	9.62452118	10.16505604	9.162015586	7.760194821	9.448199229	3.789042702	9.960341512	7.992308338	4.920067564	8.675969651	3.835858851	6.415326986	4.301341843	4.792501546	10.8554307	9.932673814	8.501606619	6.874532304	9.880522743	7.327995082	8.709341373	10.03558698	7.174515976	5.342513298	7.250662659	11.29417218	6.553708246	11.4199232	4.110558964	4.116588853	6.093768626	8.002874113	7.41309383	3.688523381	6.725566107	8.224395785	5.667092756	5.484484821	7.000939416	6.767047355
ENSMUSG00000028093	21.1739466	15.62406761	17.50962979	12.99381458	10.37449327	9.743252662	7.674361493	24.31702324	14.76020269	8.910455317	20.64057382	19.08559778	15.64124306	6.922502233	18.73437234	26.0141457	14.60058528	16.78194651	12.44945866	16.7772519	12.97514123	18.49696423	19.72991893	19.27120868	11.73916811	19.88756406	18.20474513	18.03145768	14.04440979	16.66238345	17.13872426	11.89616422	14.82618766	12.90983183	23.89345854	10.45183631	19.26811537	24.50879154	27.63528717	18.82085046
ENSMUSG00000028096	25.02375507	28.80099211	27.68964711	28.51420422	43.72107878	36.26655158	40.98435606	36.22046119	32.40458292	34.7038786	30.13889097	26.78399017	44.57754273	34.25751105	31.86594173	36.41980399	24.58073218	25.27401582	23.91086504	37.02565936	53.3224982	25.58090798	50.58033763	43.12171447	20.02563972	34.12804203	37.62313993	21.03670063	41.10558964	25.0915892	29.70712205	52.55941647	27.18134404	25.45081133	32.0349333	25.52989525	36.49607735	35.82054149	46.61151769	44.40874827
ENSMUSG00000028098	38.14810213	41.22494949	39.70206754	43.85412422	53.91031325	37.89042702	35.4326903	56.11620748	39.19088301	41.50396293	41.46380758	42.66192446	36.56140566	43.13251391	40.79540892	50.45167652	35.30014922	33.36170089	27.46785323	50.52459767	33.23769055	43.881096	41.25346686	47.70101159	37.97966155	39.52960264	36.16676032	48.48458621	49.49798086	49.98715036	41.70422904	37.63513772	37.72441082	67.86883021	39.64544231	36.66709788	41.70980269	41.47641646	39.79481352	51.81020631
ENSMUSG00000028099	27.47363319	33.88352013	22.3960381	32.66500611	15.56173991	15.69746262	32.98342599	38.09100144	27.65417286	33.29696461	20.27525392	24.6990089	18.57397614	20.7675067	29.23962785	30.58632889	13.30686253	32.14854813	17.98255139	23.33387908	16.7077161	20.6615026	27.80124941	25.9493503	20.19827455	23.57044629	33.2540011	37.46536207	21.58043456	16.07429933	23.61335343	28.33450024	23.88663567	32.27457958	21.76959556	30.8414842	31.28235202	28.10798471	31.31999212	35.94993908
ENSMUSG00000028100	3.849808472	2.258901342	1.628802771	0	0.555776425	1.623875444	0.979705723	1.360392909	1.696575022	0.468971332	0.730639781	0.801915873	0.391031077	0.532500172	0.350175184	0.630645956	2.032992887	0.808768506	2.371325458	0	0.177741661	0	0.358725799	0.381608093	1.726348252	0.736576447	1.213649675	1.402446709	1.027639741	1.176168244	1.904302696	2.379232844	0.329470837	0	1.946874399	0.514024737	0.453367421	2.228071958	0.736940991	0.63441069
ENSMUSG00000028101	9.974503768	26.91857432	19.3420329	27.79232564	32.42029147	15.69746262	24.49264306	18.19525515	28.16314537	19.93128163	44.20370675	18.60444826	17.98742952	21.12250681	37.64383227	23.33390039	23.6566445	42.05596233	27.46785323	23.71956303	27.90544073	21.84215989	21.70291083	18.69879654	11.56653329	24.30702274	30.34124188	20.63600157	23.46444075	24.69953312	27.61238909	18.60127497	23.72190026	27.84835153	24.60141286	30.15611788	22.66837103	25.87991275	32.60963886	24.1076062
ENSMUSG00000028102	25.54872895	22.58901342	26.87524572	11.9109967	27.78882126	26.52329891	28.08489738	28.05810374	26.97554285	26.49688029	18.44865447	17.16099969	29.52284628	21.30000687	25.38770083	33.73955867	15.15503789	21.02798117	18.77299321	21.79114327	14.21933285	17.90663559	23.49653982	16.59995203	25.37731931	17.18678376	14.32106617	21.03670063	27.06117985	27.83598177	40.75207769	35.90478656	16.63827726	21.39343561	27.96419592	27.41465262	30.60230088	36.67749224	39.97904877	36.37287954
ENSMUSG00000028104	11.899408	17.13000184	31.96525438	19.12978258	10.55975208	8.299807823	15.34872299	19.72569718	12.21534016	13.13119731	22.64983321	14.75525207	8.798199224	10.11750326	12.43121903	16.23913338	20.51474641	14.55783312	21.93476049	18.89851363	7.465149748	11.80657292	17.03947544	10.3034185	12.94761189	13.50390152	16.50563558	12.42167085	15.58586941	13.72196284	19.04302696	18.81756886	13.01409806	16.59835521	19.11476683	10.10915315	14.28107375	18.33874612	14.55458457	18.39791
ENSMUSG00000028106	23.62382471	21.45956275	24.22844122	19.49072187	25.93623318	28.50803557	24.32935878	24.9972197	24.09136532	13.13119731	12.78619617	17.80253239	28.54526859	17.21750555	26.43822638	20.02300912	15.33985542	15.973178	15.61122593	17.93430375	12.44191625	13.97111128	13.99030615	9.349398271	21.06144868	26.76227756	21.60296422	24.84334169	29.11645933	24.89556116	29.70712205	20.54792002	21.74507523	33.19671043	24.95539003	26.04391999	19.49479908	21.42376883	31.50422737	21.35849322
ENSMUSG00000028107	13.47432965	4.517802684	10.38361766	18.40790399	5.372505444	3.247750887	15.1854387	12.75368352	14.08157268	9.613912316	10.95959672	12.18912127	10.55783907	4.970001603	11.73086866	9.459689347	5.544526056	7.481108684	11.06618547	13.11325436	10.8422413	8.461377256	13.09349166	11.06663469	12.42970742	7.856815431	7.767357921	14.02446709	12.50295018	13.72196284	10.85452537	17.95239328	9.225183433	5.901637409	9.203406251	8.224395785	5.440409046	15.76789386	9.211762389	16.07173747
ENSMUSG00000028108	8.924556003	2.44714312	13.64122321	7.399255527	4.075693785	3.969473307	2.612548593	3.911129612	14.9298602	3.517284994	14.79545557	6.254943811	13.09954107	4.437501431	2.276138695	0.157661489	23.6566445	6.267955925	16.40166775	10.4134667	5.509991481	4.525852951	3.228532189	3.625276881	6.560123358	3.682882233	13.35014643	8.013981192	3.939285674	2.352336488	2.856454044	5.839935164	6.095210482	7.192620593	10.97329207	8.567078943	8.160613569	0.342780301	3.868940203	3.594993908
ENSMUSG00000028109	0	0	0	0	0	0	0	0	0	0	0	0	0	0	0	0	0	0	0	0	0	0	0	0	0	0	0	0	0	0	0	0	0	0	0	0	0	0	0	0
ENSMUSG00000028111	0.524973883	0.188241778	0.407200693	0.180469647	0	0	0	0	1.187602516	0	0.182659945	0.320766349	0	0	0	0	0.184817535	0.202192127	0.39522091	0.192841976	0.355483321	0	0.179362899	0	0	0	0.728189805	0	0	0.196028041	0.380860539	0	0	0	0.176988582	0.171341579	0	0	0	0.63441069
ENSMUSG00000028114	10.67446895	9.97681426	15.47362632	7.399255527	9.26294042	7.397654799	7.347792919	10.37299593	12.21534016	13.36568298	17.3526948	10.7456727	5.865466149	4.792501546	8.054029229	12.61291913	5.729343591	9.705222077	16.59927821	14.84883214	12.97514123	12.98723021	7.353878875	11.25743873	13.29288154	18.16888569	13.10741649	13.22306897	14.90077624	10.19345811	15.80571237	13.62651538	14.49671682	11.24999631	16.63692669	17.8195242	5.213725336	8.912287834	10.68564437	10.15057103
ENSMUSG00000028115	0	0	0	0	0	0	0	0	0	0	0	0	0	0	0	0	0	0	0	0	0	0	0	0	0	0	0	0	0	0	0	0	0	0	0	0	0	0	0	0
ENSMUSG00000028116	0	0	0	0	0	0	0	0	0	0	0	0	0	0	0	0	0	0	0	0	0	0	0	0	0	0	0	0	0	0	0	0	0	0	0	0	0	0	0	0
ENSMUSG00000028121	2.974852001	3.011868456	0.814401385	5.233619763	2.964140935	2.165167258	2.285980019	8.672504793	2.884177538	4.924198991	2.922559124	11.54758857	1.368608768	0.355000114	1.575788328	5.991136586	2.217810422	1.010960633	0.197610455	1.928419758	1.244191625	1.180657292	0.717451598	2.09884451	5.351679581	9.575493807	5.340058571	4.808388715	3.425465803	1.568224325	0.571290809	6.921404639	3.953650043	5.532785071	2.477840145	4.283539472	1.586785972	2.57085226	2.947763964	3.806464137
ENSMUSG00000028124	116.5442019	102.9682528	125.214213	117.1248009	215.8265118	281.6521742	164.91713	137.0595855	96.87443377	112.5531198	134.4377197	159.1001093	307.3504262	350.2076129	162.4812853	140.3187253	90.00613964	84.51630892	124.8898075	105.0988768	214.8896678	349.8681107	151.9203758	146.9191157	110.3136533	100.4199222	144.9097712	122.8142618	180.8645944	421.6563154	186.2408036	143.6191462	99.00598649	125.0409426	164.2454039	142.5561936	165.4791085	188.5291657	183.4983068	145.2800479
ENSMUSG00000028125	0.524973883	0.188241778	0	0.180469647	0	0	0.163284287	0.170049114	0	0	0.365319891	0	0.195515538	0.177500057	0	0	0	0	0	0	0	0	0	0	0	0	0	0	0	0	0	0	0.494206255	1.106557014	0	0.342683158	0	0.171390151	0	0
ENSMUSG00000028126	26.07370283	26.91857432	39.49846719	28.51420422	32.60555028	32.47750887	34.61626886	18.53535338	31.55629541	24.85548062	32.6961302	23.89709302	17.59639845	14.91000481	29.58980304	24.5951923	33.82160894	38.0121198	39.52209097	32.59029392	49.41218167	27.35189392	39.45983787	27.85739077	35.56277399	22.0972934	36.65222019	56.69891693	31.68555868	26.65981353	42.84681065	30.49743919	22.89822316	35.04097212	34.51277344	33.75429104	43.06990495	37.70583314	25.42446419	22.41584436
ENSMUSG00000028127	138.0681311	143.4402352	129.6934206	148.8874588	114.3046848	160.7636689	115.6052753	140.6306169	128.7700442	120.9946038	145.3973164	169.0438661	92.67436516	108.452535	137.0935845	162.8643183	91.29986238	112.2166303	134.3751093	127.0828621	99.8908133	108.6204708	112.8192637	123.641022	140.1794781	136.7576936	172.3382539	147.4572539	124.515682	117.6168244	142.6322719	176.9284061	113.9969096	161.5573241	151.1482488	156.9488862	138.2770633	159.5642303	130.0700849	148.8750418
ENSMUSG00000028128	23.44883342	32.00110234	28.91124918	46.92210822	53.16927801	72.71353376	72.82479204	67.67954721	32.57424043	29.31070828	32.14815037	43.94498985	53.5712575	58.39751883	69.33468641	64.95653352	41.39912788	29.92443474	30.23439959	37.60418529	34.48188217	50.57148732	44.84072485	52.47111274	22.78779693	40.26617909	29.37032214	44.67794514	54.80745285	72.13831895	70.64963001	73.10733649	30.97025867	44.0778544	25.30936719	35.81038998	65.96495969	83.46700337	80.14233278	73.38016976
ENSMUSG00000028132	7.174643062	4.517802684	11.60521974	9.203951997	10.37449327	3.789042702	6.041518622	4.421276953	4.58075256	7.738026986	7.123737865	5.773794287	11.92644784	6.745002175	1.750875919	1.73427638	1.478540282	1.819729139	5.928313646	2.892629638	0	0	1.972991893	0.954020232	4.143235805	2.20972934	12.13649675	4.808388715	4.966925415	3.528504731	2.094732965	5.839935164	5.601004227	9.59016079	4.778691707	5.311588945	7.933929859	1.713901507	3.131999212	7.612928275
ENSMUSG00000028133	0.174991294	0	0	0	0.185258808	1.263014234	0.489852861	0	0.678630009	0	0.547979836	1.443448572	0.977577692	1.065000343	0	0.472984467	1.848175352	1.415344886	0	0	0	0	0	1.908040463	0	0	1.213649675	0.801398119	0.685093161	0	1.142581617	0	1.812089603	0	1.415908654	2.056098946	0	0.171390151	0	2.749112988
ENSMUSG00000028134	33.24834589	36.89538858	23.41403983	29.23608281	36.31072645	28.14717436	36.08582745	31.79918424	16.96575022	30.95210794	25.57239234	16.84023334	30.89145505	25.02750807	13.30665699	25.06817677	31.23416345	24.06086307	20.1562664	15.81304202	40.16961531	38.76491441	24.93144302	32.62749192	17.781387	24.06149726	19.4183948	26.04543887	26.03354011	29.60023414	32.37314583	41.74472173	24.71031277	26.55736834	18.4068125	24.67318736	34.68260767	28.79354531	29.47763964	28.97142149
ENSMUSG00000028136	98.69508992	95.25033992	104.039777	108.8231971	83.92224021	83.71980065	96.01116081	123.6257056	126.9038117	103.4081788	120.007584	92.3807086	87.00441455	89.99252902	118.3592122	107.3674741	120.5010329	102.9157924	114.8116743	108.5700324	124.7746458	90.71383524	101.1606753	120.2065492	92.18699666	104.1028045	116.0249089	103.5807069	114.7531044	89.97687065	97.30986775	105.1188329	128.328891	119.3237314	110.440875	119.596422	117.1954782	82.43866246	93.40727062	103.8318829
ENSMUSG00000028137	0	0	0	0	0	0	0	0	0	0	0	0	0	0	0	0	0	0	0	0	0.177741661	0	0	0	0	0	0	0	0	0	0	0	0	0	0	0	0	0	0	0
ENSMUSG00000028138	103.2448636	114.6392431	125.214213	156.2867143	156.5436931	120.7080746	156.5896313	158.1456756	105.1876514	129.2016021	141.7441175	125.5800258	135.2967525	116.6175376	142.1711247	172.0086846	71.70920365	87.75138294	91.09841969	108.1843484	49.94540665	56.86832621	62.23892609	68.88026073	130.339293	112.9417218	145.3952311	119.4083198	135.6484458	141.7282734	166.2456253	146.6472608	126.8462722	145.5122474	153.626089	149.7525399	112.661804	182.5305104	181.6559543	190.7461473
ENSMUSG00000028139	0.174991294	0.188241778	0	0	0	0	0	0	0	0	0	0	0	0	0	0	0	0	0	0.192841976	0	0	0	0	0	0	0	0.20034953	0	0	0	0	0	0	0	0	0	0	0.368470496	0
ENSMUSG00000028140	17.67412071	23.15373875	20.97083568	31.04077928	27.41830364	20.56908895	20.73710446	35.88036297	22.05547529	26.02790895	27.21633184	19.40636413	22.4842869	17.57250567	26.96348916	35.00085058	20.32992887	17.18633076	15.61122593	21.98398525	9.242566355	22.03893611	19.72991893	18.5079925	31.76480784	36.58329685	19.4183948	34.86081818	16.95605573	30.58037434	28.37411017	30.71373308	19.27404396	27.29507302	32.56589904	21.58903894	24.70852442	23.99462109	25.60869944	40.17934367
ENSMUSG00000028141	0	1.129450671	0.203600346	0.180469647	0	0	0.326568574	0	0	0	0.730639781	0	0	0	0	0.315322978	0.36963507	0	0	0	0	0	0	0	0	0.736576447	0	0	0.17127329	0.392056081	0	0	0	0	0.176988582	0	0	0	0	1.480291609
ENSMUSG00000028145	48.64757978	46.11923573	47.64248105	48.36586539	44.46211402	62.78985049	36.24911173	60.87758266	40.71780053	37.04873527	46.76094599	48.43571874	51.0295555	56.4450182	57.95399293	52.50127588	29.57080563	41.24719383	35.37227142	40.49681493	20.97351596	28.335775	43.76454745	26.90337053	44.02188043	46.15879066	32.76854123	57.70066458	48.47034112	56.06401962	67.03145489	53.85717984	50.24430263	52.00817967	44.07015686	38.20917209	45.56342576	82.95283292	71.66751139	55.82814068
ENSMUSG00000028148	0.524973883	0	0.203600346	0	2.778882126	0	0	0	0	0	0	0	0.195515538	0	0	0	1.293722746	0.202192127	2.173715003	2.121261734	1.599674946	1.377433507	0.896814497	1.717236417	0	0	1.94183948	0	0	2.156308447	0	0.216293895	0	0	0.176988582	0.342683158	0	1.028340904	0	1.268821379
ENSMUSG00000028149	62.29690073	55.1548411	84.90134443	83.55744656	57.80074822	56.29434871	64.17072483	90.29607931	74.14032847	61.20075889	96.26179116	55.33219525	47.51027581	40.29251299	84.7423945	78.04243711	54.33635535	70.96943644	84.18205377	65.75911376	60.96538961	45.84885816	90.93698999	65.4457879	58.52320575	58.68059025	82.04271804	74.32967555	69.53695581	42.14602874	81.88501592	56.88529437	67.8709924	83.36062841	83.53861059	64.42443365	62.33802032	64.2713065	72.95715812	64.28694988
ENSMUSG00000028150	1.749912942	1.882417785	1.221602078	6.857846586	1.11155285	9.923683267	4.571960038	2.040589363	4.241437556	3.048313661	0.730639781	4.330345716	0.195515538	2.130000687	2.976489063	2.680245315	0	1.819729139	1.580883639	1.349893831	0	1.180657292	0.896814497	0.190804046	3.797966155	1.473152893	2.91275922	3.606291536	0	10.38948615	0.952151348	2.811820634	2.800502114	4.057375719	1.769885818	4.968905787	0.22668371	7.88394693	4.790116442	3.594993908
ENSMUSG00000028152	131.4184619	163.0173802	219.277573	141.8491425	81.69913451	95.80865118	121.156941	189.7748108	161.6835996	197.6714166	165.3072505	134.5614835	122.5882425	96.20503103	112.2311464	193.1353242	127.1544642	210.4820038	157.693143	114.1624497	100.9572633	109.6043519	86.63228041	120.2065492	157.4429606	219.0087301	177.6783124	181.917373	150.2066755	115.4605159	124.9222568	152.7034898	142.9903432	188.1146924	201.5899946	173.9117025	132.1566031	132.8273668	104.6456207	175.5202908
ENSMUSG00000028156	58.79707485	52.33121442	69.42771811	64.96907292	59.65333631	48.89669392	56.65964762	66.65925253	50.21862066	44.08330525	88.04209362	70.08744732	61.19636349	50.58751631	58.30416812	66.21782543	68.93694063	50.9524159	59.28313646	80.80078788	48.16799004	41.71655764	59.5484826	76.13081449	47.30194211	52.78797868	84.47001739	75.73212226	70.22204897	45.08644935	65.1271522	82.40797398	56.17477769	68.60653488	82.83065626	61.34028523	70.27195018	56.21596941	70.74633515	64.07547965
ENSMUSG00000028158	1.749912942	1.694176006	2.23960381	6.857846586	3.149399743	4.691195726	5.0618129	3.741080499	1.187602516	2.344856662	4.566498632	0.481149524	8.211652609	2.662500859	6.653328494	4.729844673	3.141898098	1.21315276	0.790441819	2.699787662	6.931924766	11.21624427	5.022161183	7.250553761	2.934792029	4.910509645	2.42729935	1.803145768	2.740372643	6.2728973	1.713872426	3.676996214	1.647354184	1.659835521	2.123862981	2.227440525	3.626939364	7.88394693	4.97435169	3.594993908
ENSMUSG00000028159	0.174991294	0.188241778	0.407200693	0.541408941	0	0.36086121	0	0	0.508972507	0	0	1.603831747	0.195515538	0	0.350175184	0	1.663357817	0	2.371325458	0	0	0	0	0	0.863174126	0	0	0	1.198913031	1.960280406	0.19043027	0	0.494206255	0	0	0.514024737	0	0	0	0.21147023
ENSMUSG00000028161	135.4432617	186.7358443	225.1819831	197.0728545	120.2329667	191.0760105	169.8156586	222.4242406	138.1012068	145.1466274	192.7062423	184.2802677	136.0788147	156.2000504	205.7279205	203.383321	171.6954902	219.3784574	180.4183453	178.1859857	140.7713953	164.1113635	186.3580525	180.8822359	175.9148869	173.5865159	188.3584296	216.7781912	152.0906817	192.891592	193.4771539	214.130956	165.5590955	184.9794475	174.8647188	206.1239194	133.7433891	198.2984043	201.9218316	205.126123
ENSMUSG00000028163	11.899408	15.05934228	6.922411776	6.677376939	12.22708135	5.412918146	8.490782929	8.162357452	11.19739515	5.862141656	12.96885611	11.3872054	9.971292454	16.15250521	4.027014615	12.61291913	7.947154013	11.52495122	10.67096456	13.88462226	11.37546628	10.03558698	10.58241106	20.60683701	5.006409931	8.102340914	12.62195662	10.81887461	15.92841599	15.29018717	16.75786372	8.002874113	16.47354184	12.90983183	14.5130637	10.79451947	11.56086922	16.79623476	10.50140912	8.035868735
ENSMUSG00000028164	7.174643062	5.835495133	4.275607274	10.46723953	4.446211402	6.495501775	9.960341512	6.801964543	6.616642587	5.393170324	5.662458303	6.89647651	7.234074917	4.082501317	7.878941638	8.513720412	4.065985774	10.51399058	5.533092736	6.170943227	4.265799856	3.541971875	3.587257988	5.533317344	9.840185037	8.102340914	4.369138831	8.013981192	7.536024767	7.253037503	8.378931861	7.570286323	6.095210482	7.377046762	10.44232632	10.28049473	4.533674205	7.712556779	9.395997637	9.093219884
ENSMUSG00000028165	91.87042945	96.75627415	81.44013855	101.243472	122.4560724	83.53937005	72.82479204	101.1792226	103.8303914	93.55978083	94.98317154	106.6548111	136.8608768	67.98252192	85.44274487	78.04243711	88.15796429	89.97549634	75.09197285	110.6912941	141.8378452	105.4720514	124.1191264	124.4042382	88.56166533	104.5938554	75.4890098	103.7810564	106.3607132	97.62196424	86.07448185	91.49231757	94.88760102	100.5122621	81.06077045	113.2567836	102.6877207	73.86915493	89.16985992	97.69924619
ENSMUSG00000028167	2.274886824	4.141319127	7.126012123	1.263287529	5.001987827	3.428181492	6.368087196	8.502455679	9.331162622	3.75177066	7.123737865	3.047280318	8.211652609	6.567502118	1.925963511	4.099198717	3.326715633	3.235074026	3.952209097	0.578525928	6.931924766	5.509734027	5.380886982	7.250553761	3.625331329	6.62918802	4.854598701	4.608039185	10.10512412	8.625233788	7.617210783	10.59840085	2.306295858	11.98770099	3.539771635	1.713415789	3.400255654	4.970314369	6.448233672	16.70614816
ENSMUSG00000028172	0	0	0	0	0	0	0	0	0	0	0	0	0	0	0	0	0	0	0	0	0	0	0	0	0	0	0	0	0	0	0	0	0	0	0	0	0	0	0	0
ENSMUSG00000028173	98.34510733	91.8619879	88.97335136	102.3262898	86.88638114	54.67047327	82.62184927	94.54730715	98.23169379	76.20784153	102.2895693	112.7493718	106.9469995	56.4450182	78.61432878	90.97067922	108.1182581	137.6928382	90.50558832	118.5978151	110.022088	79.8911434	131.4730053	108.9491105	68.88129526	93.05415777	92.96556512	110.79329	74.67515451	77.03901997	99.40460072	110.7424742	96.20548437	104.5696378	71.68037561	97.83604153	101.1009348	56.38735957	100.9609158	100.4483592
ENSMUSG00000028174	0.699965177	0.376483557	0	0	0	1.623875444	0.816421435	0.850245568	0	1.406913997	0	0.962299048	2.737217536	0	0.700350368	0	0	0	0	0	3.377091553	2.361314583	1.076177396	0	0	0.982101929	0	1.202097179	0.685093161	2.352336488	0	2.379232844	0	1.290983183	0.530965745	0.685366315	0.680051131	0.342780301	0.184235248	0
ENSMUSG00000028175	2.624869413	0	1.425202425	1.082817882	0.741035234	0	0	0	1.187602516	0.703456999	2.374579288	2.40574762	0	0	0	0	1.293722746	0	1.976104549	3.278313589	1.244191625	0	0	0.190804046	0.34526965	3.682882233	1.45637961	0.801398119	0	0	0.19043027	0	1.647354184	1.106557014	1.946874399	1.199391052	0	0	0.736940991	0
ENSMUSG00000028176	0	0	0	0.180469647	0	0	0	0	0.848287511	0	0	0.320766349	0	2.307500744	2.276138695	0	0	0.808768506	0	0.771367903	0	0	0	0.381608093	0	0.245525482	0	1.001747649	1.370186321	0	0	0.216293895	1.153147929	0	0	0	0.22668371	0.685560603	1.289646734	0
ENSMUSG00000028177	0	0	0	0	0	0	0	0	0	0	0	0	0	0	0	0	0	0	0	0	0	0	0	0	0	0	0	0	0	0	0	0	0	0	0	0	0	0	0	0
ENSMUSG00000028179	2.09989553	0	0	1.263287529	0.741035234	0	0	1.700491136	0.678630009	0.468971332	1.643939507	0.962299048	1.17309323	0	0.525262776	2.522583826	0.924087676	0.808768506	0.197610455	0.964209879	0	0	0	0.381608093	0.863174126	0.245525482	0	0	0.34254658	3.332476691	0	0.43258779	1.976825021	0.737704676	2.123862981	0.514024737	0.453367421	0.685560603	0.552705743	2.537642758
ENSMUSG00000028180	43.04785837	31.43637701	39.0912665	42.04942775	30.938221	45.64894303	33.14671028	34.69001917	36.81567798	47.13161891	49.50084517	42.98269081	38.51656105	25.7375083	42.54628484	38.78472632	37.33314211	41.85377021	61.65446192	57.4669088	31.28253228	41.71655764	40.17728946	27.28497863	41.43235805	34.86461848	35.19584058	52.29122728	31.51428539	37.83341184	34.65830906	36.12108046	47.77327135	54.59014604	46.01703126	39.06587998	36.94944477	30.67883697	42.18987174	35.73846885
ENSMUSG00000028182	0	0	0	0.721878588	3.334658551	0.541291815	0.979705723	0.850245568	0	0	1.461279562	0.160383175	0.391031077	0.710000229	1.225613144	0.630645956	0	0	0.39522091	0.385683952	0.355483321	0	1.793628994	0.954020232	1.208443776	0	0	0.20034953	1.370186321	0	0	1.514057265	0.988412511	1.290983183	0.353977164	0.514024737	2.946888233	0	1.105411487	0
ENSMUSG00000028184	26.9486593	40.66022415	46.21727862	48.18539575	24.2689039	20.20822774	26.45205451	30.0986931	31.38663791	48.30404725	54.79798358	32.07663493	27.5676909	22.18750716	20.13507307	44.30287844	31.78861605	39.42746469	35.56988187	36.06144948	11.37546628	17.90663559	22.42036242	18.5079925	25.03204966	28.48095594	50.97328636	42.87479937	27.74627301	22.54322467	26.08894693	23.79232844	30.47605241	34.48769361	48.14089424	42.1500284	13.82770633	24.68018169	33.71505034	25.79936804
ENSMUSG00000028185	0	0	0	0	0	0	0	0	0	0	0	0	0	0	0	0	0	0	0	0	0	0	0	0	0	0	0	0	0	0	0	0	0	0	0	0	0	0	0	0
ENSMUSG00000028186	0	0	0	0	0	0	0	0.850245568	0.508972507	0	0.182659945	0	0	0	0	0	0	0	0	0	0	0	0	0	0.172634825	0	0	0	0	0	0	0	0	0	0	0	0	0	0	0
ENSMUSG00000028187	25.37373766	13.36516627	13.03042217	13.71569317	13.1533754	11.1866975	16.65499728	17.5150587	13.74225768	15.9450253	25.0244125	19.88751366	12.70850999	15.62000504	13.1315694	11.98227317	16.44876063	13.74906461	12.2518482	23.1410371	16.88545776	16.92275451	9.326870768	15.6459318	12.08443776	13.01285056	15.53471584	12.22132132	14.90077624	21.36705643	9.711943748	13.19392759	15.64986475	19.73360009	17.16789243	22.44574683	14.73444117	15.08233326	9.580232884	21.56996345
ENSMUSG00000028188	0.349982588	0.752967114	1.832403117	0.180469647	0.370517617	1.082583629	0	0	0.848287511	0.937942665	2.922559124	0.481149524	2.150670921	0	1.750875919	1.261291913	0.924087676	0.60657638	1.580883639	4.821049396	0.533224982	2.754867014	0.358725799	0.572412139	0.172634825	2.946305787	0.97091974	1.402446709	3.254192513	1.176168244	1.142581617	0	1.976825021	0.184426169	2.654828726	0.171341579	0	2.056681808	0.552705743	0.21147023
ENSMUSG00000028189	4.024799766	7.52967114	9.365615933	5.594559057	5.743023061	5.232487541	6.857940058	9.352701247	3.223492542	2.579342329	8.402357482	11.06643905	5.083403996	7.455002404	4.552277391	6.621782543	4.065985774	6.874532304	9.090080923	10.22062472	8.353858052	6.100062673	6.636427278	6.296533529	4.661140281	5.647086091	9.466467466	7.212583072	2.569099353	3.13644865	13.52054914	5.191053479	3.788914624	2.766392536	12.21221214	7.025004733	2.040153392	12.511481	4.053175451	13.74556494
ENSMUSG00000028191	52.84737084	48.56637885	53.95409179	40.78614022	55.57764252	43.84463698	56.16979476	57.81669862	59.54978328	45.72470492	50.96212473	45.38843843	36.7569212	34.43501111	57.07855497	54.23555226	43.80175584	50.1436474	55.52853782	53.03154335	33.94865719	33.05840416	39.28047497	46.17457922	32.45534714	60.64479411	53.40058571	59.50381035	54.63617956	47.04672975	62.27069815	46.50318741	53.20954016	43.15572356	68.14060398	64.93845839	44.88337463	38.04861345	65.21927771	45.46609942
ENSMUSG00000028194	360.1320834	305.7046483	465.4303918	303.0085373	224.5336758	223.73395	252.9273607	376.3186884	393.7750627	311.3969648	471.6279787	301.8411347	221.3235894	162.4125524	279.0896216	471.0925295	390.1498168	342.9178467	506.6732063	359.071759	334.1543221	193.0374672	326.7992027	385.0425655	363.2236722	362.3956118	450.9922193	333.9826662	327.3032575	222.6878542	273.6482974	261.499319	349.0743517	368.6679119	454.506678	342.8544993	335.9452586	363.8612898	292.7498087	302.6138989
ENSMUSG00000028195	5.249738825	1.129450671	18.32403117	3.428923293	5.187246635	8.660669033	3.91882289	0.850245568	3.562807547	3.282799327	18.44865447	3.368046668	8.211652609	7.810002519	2.101051103	2.364922337	8.686424154	1.819729139	15.01839457	4.049681493	11.19772462	10.62591562	3.766620887	0.763216185	2.589522378	0.736576447	2.91275922	1.402446709	6.165838446	4.312616894	0.761721078	0.648881685	2.635766695	3.135244874	11.15028065	2.570123683	3.400255654	4.627534068	3.684704956	4.652345057
ENSMUSG00000028197	0	0	0	0	0	0	0	0	0	0	0	0	0	0	0	0	0	0	0	0	0	0	0	0.572412139	0	0	0	0	0	0	0	0	0	0	0	0	0	0	0	0
ENSMUSG00000028199	14.17429483	24.09494765	22.80323879	28.15326493	13.89441063	23.99727045	28.57475024	35.37021563	11.87602516	10.08288365	17.53535475	25.82169112	17.59639845	16.68500538	23.28664973	17.65808678	12.38277486	17.18633076	24.70130686	25.26229883	12.08643293	16.7259783	23.49653982	15.45512775	28.13947651	14.73152893	12.62195662	26.44613793	25.17717366	13.72196284	25.13679558	27.68561855	20.59192731	19.73360009	14.86704087	21.41769736	22.21500361	16.62484461	25.42446419	24.1076062
ENSMUSG00000028207	22.57387695	21.08307919	53.54689109	32.30406681	18.15536322	18.5843523	20.90038875	18.53535338	22.22513279	24.38650929	45.66498632	47.95456922	14.2726343	9.407503034	25.21261324	30.74399038	25.32000232	20.21921266	44.46235234	33.16881984	15.28578282	7.674272395	26.54570911	8.586182085	22.6151621	15.95915634	48.06052714	39.86955643	32.02810526	19.99486014	44.94154362	22.27827118	22.56875233	21.57786178	55.22043751	46.26222629	12.01423664	22.45210974	25.97716994	35.94993908
ENSMUSG00000028211	36.2231979	36.51890503	32.37245507	29.05561317	150.2448936	57.55736295	54.53695189	38.26105056	39.86951302	33.76593594	30.32155091	24.37824255	150.5469645	55.91251803	35.36769357	44.14521695	68.56730556	38.61869618	34.18660869	32.59029392	128.5072207	89.33640173	78.91967573	82.42734802	27.44893721	43.70353584	15.04925597	26.84683699	63.54239065	45.47850543	30.08798259	55.37123711	33.44128994	27.66392536	19.82272116	19.87562315	63.69812258	45.24699977	45.8745767	43.56286735
ENSMUSG00000028212	4.024799766	1.317692449	4.072006927	1.80469647	1.482070467	0	0	0	1.696575022	0.937942665	8.037037592	3.528429842	0.391031077	0	0	0.315322978	2.032992887	1.415344886	11.06618547	2.31410371	4.265799856	0	3.407895088	0.381608093	1.381078602	0	2.670029285	1.001747649	1.027639741	0.588084122	0.19043027	0.648881685	3.788914624	0.922130845	3.893748799	2.741465262	0	0.514170452	0.736940991	0
ENSMUSG00000028214	5.599721414	3.011868456	6.515211084	3.60939294	2.964140935	3.067320283	2.77583288	1.700491136	4.750410062	4.220741992	2.739899179	2.245364445	3.714795228	5.325001717	0.700350368	2.995568293	3.511533169	5.054803165	2.173715003	5.013891372	3.554833213	8.264601041	3.766620887	2.480452602	1.553713427	1.718678376	0	3.806641066	1.198913031	2.352336488	4.3798962	3.676996214	4.777327135	2.766392536	1.946874399	0.342683158	2.266837103	4.970314369	0.921176239	7.189987815
ENSMUSG00000028217	0	0	0	0	0	0	0	0	0	0.468971332	0	0	0	0	0.175087592	0	0	0	0	0	0	0	0	0	0	0	0	0	0	0	0	0	0	0	0	0.171341579	0	0	0	0
ENSMUSG00000028218	47.59763202	42.9191255	59.45130114	50.17056186	54.83660729	39.87516367	43.59690465	56.2862566	48.69170314	62.84215855	66.30556013	52.76606446	42.23135627	29.64250956	50.77540166	58.49241246	64.31650225	39.02308043	68.17560693	52.45301743	67.71957272	40.53590034	58.6516681	55.52397749	52.99889134	42.47590843	63.83797291	48.88528527	53.26599324	37.04929968	62.46112842	35.68849267	41.18385461	58.46309559	48.67185998	61.51162681	46.4701606	43.87587857	51.95433987	44.40874827
ENSMUSG00000028221	69.1215612	64.94341358	97.9317666	82.29415903	120.6034843	63.51157291	77.39675208	67.16939987	42.07506055	69.17327154	77.81313668	88.21074606	109.2931859	73.30752364	56.90346738	82.45695881	78.17781739	85.72946168	82.40355968	75.0155286	139.1717203	103.307513	96.13851408	119.252529	73.02453106	46.89536711	77.43084928	72.32618025	78.61444019	81.74369294	70.0783392	72.45845481	70.50675909	77.27456483	83.18463343	74.87626996	86.81986103	75.41166629	82.35315576	82.8963301
ENSMUSG00000028222	0	0	0	0	0	0	0	0	0	0	0	0	0.977577692	0	0	0	0	0	0	0	0	0	0	0	0	0	0	0	0	0	0	0	0	0	0	0	0	0	0	0
ENSMUSG00000028223	13.82431224	30.11868456	16.6952284	13.35475388	47.42625495	46.37066545	52.90410902	51.01473408	23.92170781	26.26239462	22.10185338	29.18973779	43.99099612	46.505015	51.65083962	62.11862671	21.25401655	21.43236542	20.1562664	26.99787662	37.32574874	37.3874809	59.9072084	37.58839713	32.80061679	33.39146558	36.16676032	23.84159404	63.54239065	57.43621591	60.93768626	64.88816849	30.80552325	32.82785809	16.28294952	29.12806841	63.47143887	50.73148459	56.37598582	62.59518804
ENSMUSG00000028224	7.349634356	10.72978137	11.19801905	23.28058446	4.260952593	11.36712811	19.92068302	14.11407643	9.840135129	3.986256326	10.59427683	14.91563524	5.474435073	10.29500332	17.50875919	8.513720412	16.07912556	14.96221737	8.497249559	13.69178028	7.99837473	12.20012535	17.03947544	13.1654792	9.322280561	8.83891736	7.767357921	13.22306897	6.508385026	9.605373991	13.71097941	6.056229059	8.895712596	17.70491223	11.85823498	14.90671736	12.24092035	8.912287834	15.10729032	16.2832077
ENSMUSG00000028226	6.124695296	14.8711005	15.27002598	7.940664468	8.336646378	4.330334517	11.4299001	8.332406566	15.2691752	12.42774031	21.18855365	13.15142032	17.00985183	7.632502461	8.754379597	9.932673814	7.577518943	6.470148051	16.40166775	8.870730888	4.088058195	0.983881076	1.972991893	3.816080927	6.387488533	19.64203858	5.340058571	8.615029781	14.72950295	1.960280406	14.85356103	7.137698533	9.225183433	15.12294586	19.64573258	16.10610841	13.60102262	14.05399235	11.79105586	7.612928275
ENSMUSG00000028228	48.64757978	46.11923573	42.1452717	51.79478869	51.87246635	52.32487541	49.14857041	47.95385003	51.91519568	47.13161891	37.99326862	43.46384033	58.06811488	47.21501523	69.85994919	58.49241246	36.40905443	46.70638124	44.26474189	38.56839517	44.61315683	53.91668298	54.34695852	34.72633643	29.34792029	48.61404548	59.71156402	45.0786442	56.17763918	53.90771117	61.88983761	64.67187459	35.08864413	48.31965629	40.35339664	48.6610084	56.21756014	70.61274207	47.34845868	52.65608723
ENSMUSG00000028229	19.24904236	26.73033255	17.30602944	20.21260046	19.08165727	17.32133807	27.92161309	19.21554984	24.93965283	10.08288365	17.71801469	29.67088731	21.50670921	16.86250544	23.8119125	20.96897805	7.947154013	17.59071501	22.3299814	21.59830129	28.43866571	17.70985937	22.24099952	19.08040463	9.322280561	18.65993665	26.70029285	28.85033229	18.15496876	23.91542096	18.85259669	30.49743919	16.9677481	16.78278138	26.37129868	22.10306367	23.34842216	18.68152642	32.60963886	23.05025505
ENSMUSG00000028232	12.77436448	10.35329782	14.86282528	8.482073409	8.15138757	9.201960848	15.02215441	8.162357452	10.00979263	10.55185498	17.3526948	11.06643905	8.211652609	10.29500332	15.2326205	16.39679487	9.795329365	17.59071501	7.706807739	11.76336053	13.15288289	7.08394375	19.55055603	16.79075608	10.01281986	15.95915634	14.32106617	17.02971003	9.420030959	6.860981422	8.95022267	10.81469475	13.83777515	12.54097949	12.38920072	13.53598473	10.65413438	11.48314009	12.15952635	12.68821379
ENSMUSG00000028233	49.87251884	50.44879664	45.19927689	41.32754916	54.65134848	36.62741279	37.55538603	37.5808541	50.72759316	35.17284994	47.30892582	37.20889652	49.46543119	31.06251002	39.91997096	47.29844673	47.31328901	50.34583952	49.0073928	47.24628408	44.25767351	30.69708958	38.02493467	43.69412661	37.11648742	50.82377482	56.07061499	49.88703292	36.99503068	36.6572436	53.89176629	39.14919499	45.46697549	54.2212937	38.76049941	49.68905787	39.44296559	38.5627839	40.71598976	50.11844448
ENSMUSG00000028234	1464.852124	1506.687195	1743.226166	1650.033982	1427.789636	1257.781746	1364.076934	1690.458238	1504.183415	1545.026055	1740.566618	1575.443925	1394.025788	1132.627865	1353.952349	1543.821301	1906.577693	2057.304888	2185.37402	1956.574687	2051.138764	1450.04393	2177.106873	1975.585096	1350.349603	1593.705905	1948.635918	1714.791625	1363.33539	1434.925257	1331.488445	1619.392392	1385.095398	1589.753577	1713.072483	1650.019404	1501.099529	1549.195572	1450.668341	1615.421086
ENSMUSG00000028236	0	0	0	0	0	0	0	0	0	0	0	0	0	0	0	0	0	0	0	0	0	0	0	0	0	0	0	0	0	0	0	0	0	0	0	0	0	0	0	0
ENSMUSG00000028238	0	0	0	0	0	0	0	0	0	0	0	0	0	0	0	0	0	0	0	0	0	0	0	0	0	0	0	0	0	0	0	0	0	0	0	0	0	0	0	0
ENSMUSG00000028240	0	0	0	0	0	0	0	0	0	0	0	0	0	0	0	0	0	0	0	0	0	0	0	0	0	0	0	0	0	0	0	0	0	0	0	0	0	0	0	0
ENSMUSG00000028243	9.099547298	7.341429361	7.126012123	5.41408941	8.15138757	3.789042702	5.388381474	7.482160998	5.429040071	7.50354132	6.210438139	11.86835492	2.932733075	5.857501889	7.528766454	7.567751478	7.577518943	8.694261444	9.682912288	6.94231113	3.732574874	1.770985937	6.277701479	6.296533529	5.179044756	11.53969766	5.825518441	6.611534483	7.536024767	0.784112163	8.95022267	6.705110744	3.624179206	15.30737203	8.141474761	8.395737364	6.347143887	2.913632561	15.84423131	7.824398505
ENSMUSG00000028244	0	0	0	0	0	0	0	0	0	0	0	0	0	0	0	0	0	0	0	0	0	0	0	0	0	0	0	0	0	0	0	0	0	0	0	0	0	0	0	0
ENSMUSG00000028245	15.0492513	19.95362852	17.30602944	25.98762917	28.15933888	27.42545194	24.81921164	36.22046119	25.78794034	13.83465431	23.19781305	11.70797175	22.28877137	22.36500721	22.58629936	31.37463633	15.15503789	22.44332605	11.85662729	19.86272351	20.26254932	23.80992205	17.57756414	17.93558036	23.3057014	11.29417218	28.3994024	16.62901097	16.78478244	25.28761724	27.80281936	11.46357643	22.40401691	25.45081133	15.22101803	26.55794472	28.56214749	20.22403778	18.23928953	19.03232069
ENSMUSG00000028246	1.224939059	2.258901342	1.425202425	2.346105411	4.446211402	0.902153024	3.428970029	1.020294682	1.187602516	0.468971332	1.643939507	0	9.1892303	3.19500103	0.700350368	0.788307446	2.402627957	3.841650405	0.592831365	0	4.799024838	6.493615104	2.152354793	1.144824278	0.172634825	0.245525482	0.242729935	0	7.364751477	1.568224325	1.713872426	1.73035116	0.988412511	0.368852338	0	0.685366315	2.493520813	2.228071958	4.053175451	1.691761839
ENSMUSG00000028247	10.84946024	9.412088925	19.13843256	11.36958776	19.63743369	6.134640565	10.61347866	17.85515693	15.0995177	7.034569987	12.60353622	14.11371937	15.44572753	14.20000458	12.43121903	19.70768614	10.90423458	13.14248823	9.880522743	7.135153106	28.08318239	10.82269184	25.29016881	10.3034185	7.250662659	13.01285056	30.82670175	12.42167085	14.21568308	12.93785068	13.33011887	12.7613398	10.54306678	9.036882283	17.52186959	11.99391052	10.65413438	18.85291657	21.37128874	10.99645195
ENSMUSG00000028248	7.874608238	6.964945804	6.922411776	18.22743435	17.22906918	8.480238428	8.490782929	12.58363441	19.68027026	11.72428331	13.6994959	14.11371937	12.70850999	22.72000733	18.20910956	6.779444032	9.795329365	19.81482841	16.99449912	13.49893831	18.48513271	15.74209722	10.40304816	16.40914799	8.28647161	15.71363086	12.37922669	20.8363511	12.33167689	15.48621521	18.66216642	10.16581306	17.95616061	18.81146924	9.380394833	9.766469995	16.77459456	16.62484461	14.00187883	6.767047355
ENSMUSG00000028249	150.1425304	110.497924	89.38055205	152.1359124	138.3883299	95.08692876	114.9521381	105.9405978	119.6085391	104.8150928	149.4158352	141.45796	161.1048036	85.55502759	101.5508033	95.70052389	109.5967984	93.21057036	105.7215933	118.7906571	83.71632218	78.12015746	92.19253029	72.8871457	121.8801866	117.606706	158.0171877	126.0198542	100.1948747	128.0063105	119.7806396	124.5852835	102.6301657	124.4876641	133.2724021	127.1354515	107.9014461	79.8678102	96.72350508	80.14721712
ENSMUSG00000028251	7.174643062	13.92989161	12.41962113	13.53522352	13.89441063	6.31507117	7.83764578	10.0328977	10.17945013	11.25531198	11.50757655	11.54758857	8.602683685	5.14750166	5.777890534	12.45525764	12.93722746	13.34468036	6.125924101	16.19872597	3.910316535	12.00334913	7.533241775	7.250553761	14.15605567	7.365764467	10.19465727	10.81887461	7.193478187	4.900701016	8.95022267	11.03098864	8.730977178	9.959013128	12.38920072	9.252445259	4.760357915	8.912287834	9.395997637	9.939100803
ENSMUSG00000028252	8.224590827	11.48274849	14.0484239	12.45240564	2.593623318	6.856362985	6.531371484	14.62422377	16.62643522	14.53811131	14.79545557	13.15142032	4.496857381	2.840000916	5.602802942	16.71211785	9.425694295	19.20825203	11.65901684	12.53472843	12.97514123	6.690391319	14.52839485	9.349398271	14.32869049	17.9233602	9.951927336	10.61852508	7.022204897	3.528504731	11.23538591	7.570286323	11.36674387	10.6967178	13.27414363	18.50489052	11.78755293	12.34009085	7.553645159	1.903232069
ENSMUSG00000028255	0	0	0	0	0	0	0	0.680196454	0	0	0	0	0	0	0	0	0	0	0	0	0	0	0	0	0	0	0	0	0	0	0	0	0	0	0	0	0	0	0	0
ENSMUSG00000028256	2.09989553	1.129450671	1.628802771	0.360939294	1.667329276	1.443444839	0.979705723	6.291817203	1.187602516	3.282799327	1.461279562	1.924598096	9.1892303	1.95250063	1.225613144	1.73427638	3.511533169	2.628497646	1.778494094	6.363785203	2.843866571	0.196776215	5.201524082	1.717236417	3.797966155	1.227627411	2.670029285	3.005242947	1.370186321	3.332476691	0.571290809	0.216293895	0.823677092	3.319671043	2.477840145	8.738420522	5.213725336	3.599193164	2.763528717	2.749112988
ENSMUSG00000028259	0	0	0	0	0.370517617	0	0	0	0	0	0	0	0	0	0	0	0	0	0	0	0	0	0	0	0	0	0	0	0	0	0	0	0	0	0	0	0	0	0	0
ENSMUSG00000028261	47.24764943	48.94286241	68.20611603	59.01357457	31.30873862	25.07985407	38.53509175	50.33453762	43.94129308	35.17284994	58.81650238	71.04974637	27.37217536	30.7075099	41.3206717	44.61820142	41.76876295	49.94145527	48.21695099	42.81091864	26.12802412	22.43248854	33.36149929	29.95623528	41.95026253	68.01055858	50.97328636	66.11534483	32.71319842	50.1831784	46.46498578	40.66325225	44.31382756	43.52457589	63.53890085	61.34028523	35.81602622	27.76520441	49.00657591	24.1076062
ENSMUSG00000028262	0	0	0	0	0	0	0	0	0	0	0	0	0	0	0	0	0	0	0	0	0	0	0	0	0	0	0	0	0	0	0	0	0	0	0	0	0	0	0	0
ENSMUSG00000028264	0	0	0	0	0	0	0	0	0	0	0	0	0	0	0	0	0	0	0	0	1.955158267	0	0	0	0	0	0	0	0	0	0	0	0	0	0	0	0	0	0	0
ENSMUSG00000028266	113.5693499	123.8630902	183.0367114	134.9912959	100.595533	106.8149181	99.60341512	161.8867561	136.4046318	133.6568298	166.4032101	159.5812588	114.1810744	81.29502622	155.4777816	157.8191506	109.5967984	124.55035	177.4541885	150.9952671	63.63151452	91.89449253	107.6177396	109.1399145	139.1436691	137.49427	174.5228233	160.0792743	107.0458064	137.8077126	163.5796016	102.955894	129.1525681	159.5286362	161.7675637	168.428772	92.94032121	166.5912264	152.3625499	141.2621135
ENSMUSG00000028268	0.699965177	0.188241778	0.203600346	1.082817882	1.852588084	2.345597863	0.979705723	1.190343795	1.357260018	0.234485666	0	0.160383175	1.17309323	1.95250063	2.101051103	3.153229782	0.924087676	0.808768506	0	0.771367903	0.888708303	0.590328646	0.358725799	0	0	0	1.45637961	0.801398119	3.596739094	1.960280406	3.999035661	1.081469475	0.164735418	1.290983183	1.238920072	0	3.173571944	0	2.395058221	1.057351149
ENSMUSG00000028270	0	0.188241778	1.425202425	0.180469647	0.185258808	1.984736653	0.816421435	2.38068759	1.52691752	0	0.182659945	0.160383175	1.759639845	0.177500057	0.525262776	0.788307446	0.184817535	1.010960633	0.197610455	0.964209879	3.199349892	0.196776215	1.255540296	3.052864741	0.34526965	0.245525482	0	1.001747649	3.254192513	2.548364528	2.666023774	0	0	1.106557014	0.707954327	0.342683158	4.080306785	0.171390151	0.368470496	0
ENSMUSG00000028271	19.94900754	24.28318943	25.0428426	34.28923293	22.97209224	29.04932738	29.71774025	25.84746526	22.9037628	23.21408096	21.55387354	28.70858826	27.95872198	18.2825059	19.43472271	24.5951923	29.01635303	27.70032134	23.91086504	20.05556549	35.01510715	28.53255121	22.42036242	38.54241736	22.09725763	30.4451598	29.61305207	26.44613793	16.27096257	22.54322467	37.32433284	35.68849267	28.99343365	35.22539829	27.61021875	33.06892472	31.96240315	22.62349989	38.32093154	34.6811177
ENSMUSG00000028273	115.1442716	128.5691347	132.1366248	151.4140338	123.0118488	98.33467965	91.60248506	115.1232499	119.9478541	134.1258011	147.5892358	128.6273061	150.1559334	106.8550345	112.7564092	113.8315951	102.573732	128.1898083	123.3089238	140.5818004	63.09828954	96.6171217	77.48477254	72.31473356	128.0950403	123.9903685	159.7162973	161.2813715	123.4880422	114.2843477	104.9270785	101.8744245	125.5283889	136.6597913	155.7499519	148.2104657	111.075018	122.3725676	107.7776199	104.4662935
ENSMUSG00000028274	6.299686591	15.81230939	7.126012123	10.46723953	5.187246635	11.0062669	7.347792919	6.972013657	9.16150512	11.72428331	7.306397811	10.58528953	13.09954107	5.857501889	9.804905149	8.98670488	8.316789084	7.683300811	13.83273184	10.4134667	11.90869127	6.493615104	13.99030615	14.88271561	8.804376086	13.749427	15.04925597	13.82411756	8.049844638	13.72196284	12.75882806	7.570286323	8.895712596	14.56966735	18.05283534	14.39269262	7.707246149	8.055337081	10.68564437	5.498225976
ENSMUSG00000028277	50.92246661	51.95473086	52.93609005	67.67611762	74.8445586	37.89042702	63.35430339	60.87758266	55.64766073	52.29030357	71.60269854	68.16284923	71.36317148	46.15001488	45.87294909	38.94238781	44.91066105	37.20335129	38.33642824	43.96797049	37.14800708	30.8938658	28.6980639	35.29874857	49.02829036	37.07434782	74.76081999	62.10835423	59.2605584	43.12616894	56.74822033	44.12395457	51.72692139	50.34834415	65.30878667	53.4585726	63.69812258	34.44942028	57.8498678	72.11134838
ENSMUSG00000028278	9.449529886	12.42395738	3.868406581	11.18911811	44.83263163	16.59961565	15.83857585	24.82717058	8.822190115	4.220741992	7.671717701	5.292644763	46.14166704	14.20000458	20.31016067	16.71211785	13.6764976	11.52495122	8.497249559	11.37767657	43.90219019	30.30353715	29.0567897	21.94246533	10.18545469	16.20468183	5.097328636	2.003495298	27.74627301	29.60023414	16.94829399	26.60414908	15.48512933	8.852456114	6.725566107	4.283539472	23.80178958	15.08233326	23.21364122	19.24379092
ENSMUSG00000028280	2.274886824	0	0.203600346	3.789862587	0	0	0	0	0	0	0	0.160383175	0	0	0	0.472984467	1.663357817	0.404384253	1.185662729	0	0.355483321	0	0	0.572412139	0	0	0	0	0.17127329	0	0	0	0	0	0	0.171341579	0	0	0	0
ENSMUSG00000028282	9.099547298	10.72978137	6.108010391	6.135967998	9.26294042	2.706459073	5.878234335	5.951718975	6.277327582	2.344856662	6.210438139	6.094560637	2.34618646	4.970001603	6.653328494	6.464121054	12.38277486	7.885492937	3.952209097	7.520837058	5.509991481	5.312957812	6.098338579	4.006884973	4.488505455	6.383662538	7.767357921	8.013981192	4.453105544	1.372196284	4.3798962	1.29776337	6.589416738	15.4917982	4.601703126	5.99695526	3.626939364	7.026996177	2.026587726	6.132636666
ENSMUSG00000028284	94.14531627	47.62516996	65.55931153	77.24100891	38.53383215	36.44698218	50.12827614	61.04763178	62.60361832	71.5181282	68.86279937	73.45549399	52.39816427	26.9800087	53.92697832	65.42951798	57.47825344	76.63081598	77.06807739	63.0593261	41.05832362	29.90998472	50.04224893	40.83206592	51.79044756	38.05644975	77.91630915	78.93771474	50.69689389	35.08901927	58.27166249	63.15781733	80.3908842	47.58195161	73.62725001	72.64882944	71.40536873	35.99193164	52.87551611	66.19018194
ENSMUSG00000028287	0	0	0	0	0	0	0	0	0	0	0	0	0	0	0	0	0	0	0	0	0	0	0	0	0	0	0	0	0	0	0	0	0	0	0	0	0	0	0	0
ENSMUSG00000028289	0	0	0.203600346	0	0	0	0.326568574	0	2.035890027	0.234485666	0	0.962299048	0	0	0	0	0	0	1.778494094	0.964209879	0	1.377433507	0	0	0	1.473152893	0	0.601048589	1.712732902	0	0	1.946645055	0.329470837	0	0	0	0	0.514170452	1.289646734	0
ENSMUSG00000028291	91.69543815	62.68451224	72.68532365	83.55744656	93.55569825	95.62822057	67.43641057	106.1106469	86.01635363	69.17327154	89.86869307	61.58713907	83.87616593	88.92752868	97.8739639	78.98840605	73.55737901	81.88781127	73.70869966	58.62396065	103.9788715	118.0657292	85.73546591	91.77674629	68.01812113	65.30977827	75.24627986	63.9115	83.06754573	79.39135646	66.46016408	56.45270658	78.5787946	78.56554801	68.49458114	70.42138891	86.81986103	79.1822496	92.85456488	77.82104459
ENSMUSG00000028292	13.47432965	9.035605368	6.71881143	14.43757176	6.113540677	7.758516009	7.347792919	11.2232415	18.83198275	7.269055654	6.393098084	16.03831747	6.647528302	8.697502805	9.804905149	11.35162722	15.15503789	20.42140479	8.892470469	20.82693339	9.598049676	1.770985937	16.14266095	6.296533529	11.56653329	4.41945868	15.53471584	8.815379311	8.563664509	6.468925341	10.47366483	8.435461903	13.83777515	8.299177607	9.380394833	14.5640342	6.347143887	12.1687007	6.448233672	17.34055885
ENSMUSG00000028293	26.07370283	22.40077164	41.33087031	20.03213082	20.19321012	13.17143415	23.18636877	38.26105056	33.08321293	32.59350761	37.99326862	26.62360699	24.24392675	12.42500401	30.64032859	22.38793145	16.63357817	32.35074026	36.7555446	43.19660259	47.63476506	21.44860746	33.18213639	31.10105955	28.83001581	23.81597178	35.68130045	24.04194357	25.00590036	17.8385517	25.89851666	21.6293895	24.38084193	28.21720386	35.57470493	23.81647946	21.30826876	20.90959838	19.89740676	26.43377873
ENSMUSG00000028294	0	0	0	0	0	0	0	0	0	0	0	0	0	0	0	0	0	0.202192127	0	0	0	0	0	0	0	0	0	0	0	0	0	0	0	0	0	0	0	0	0	0
ENSMUSG00000028295	103.7698375	107.109572	94.26696037	87.52777879	88.92422804	89.1327188	106.1347866	108.6613836	91.10607869	85.35278251	93.15657209	96.22990479	95.21606715	58.04251872	112.5813216	99.48439963	97.39884105	107.3640192	88.92470469	117.4407633	73.76278918	61.19740295	111.0256347	82.99976016	105.3072434	112.2051454	66.26527226	102.5789593	94.88540275	80.76355274	124.1605358	130.6415126	87.14503636	99.40570511	106.0161605	98.17872469	85.23307506	107.2902343	109.6199724	116.0971562
ENSMUSG00000028298	0	0	0	0	0	0	0	0	0	0	0	0	0	0	0	0	0	0	0	0	0	0	0	0	0	0	0	0	0	0	0	0	0	0	0	0	0	0	0	0
ENSMUSG00000028300	6.124695296	7.906154697	8.754814894	5.594559057	14.63544586	5.95420996	4.082107177	9.182652134	9.670477627	2.110370996	9.863637044	4.330345716	8.993714762	5.857501889	4.377189799	8.198397434	7.947154013	4.246034659	8.497249559	9.063572864	12.08643293	7.47749618	6.457064378	14.88271561	5.696949232	13.01285056	7.281898051	10.81887461	10.27639741	5.684813178	6.093768626	9.516931378	7.742564667	10.51229164	3.716760217	12.33659368	14.50775746	6.684215875	9.580232884	8.881749654
ENSMUSG00000028307	0	0	0	0	0	0	0	0	0	0	0	0	0	0	0	0	0	0	0	0	0	0	0	0	0	0	0	0	0	0	0	0	0	0	0	0	0	0	0	0
ENSMUSG00000028309	21.34893789	23.53022231	29.31844988	30.67983999	24.08364509	30.85363343	19.43083016	33.15957715	20.86787277	10.08288365	27.58165174	31.75586858	25.61253552	19.34750624	22.93647454	18.60405572	28.09226535	33.36170089	27.07263232	23.71956303	34.65962383	26.17123663	45.37881355	42.35849829	28.83001581	25.04359919	15.04925597	31.05417712	35.28229778	26.46378549	25.70808639	32.44408424	27.51081488	34.11884127	28.1411845	34.78234051	31.50903573	27.4224241	33.34657985	22.41584436
ENSMUSG00000028310	1.399930353	1.505934228	0.203600346	1.082817882	0	1.804306049	1.14299001	0	0.678630009	0.468971332	0.547979836	1.443448572	0.586546615	0	1.575788328	0.157661489	0	0.202192127	1.976104549	0	0	0	0	0	0	0	2.42729935	0.601048589	0	0.980140203	0.19043027	1.73035116	0.494206255	0.922130845	3.362783053	0.171341579	0	0	1.473881982	0
ENSMUSG00000028312	15.74921648	19.38890318	22.59963845	16.24226823	8.521905187	8.119377219	5.0618129	3.741080499	21.54650278	14.06913997	28.49495146	25.50092477	7.625105994	1.597500515	5.777890534	4.099198717	24.02627957	15.56879375	22.13237094	22.94819512	6.220958124	4.722629166	3.766620887	5.72412139	6.560123358	12.76732508	24.2729935	27.04718652	9.248757669	2.548364528	8.378931861	9.084343588	19.60351479	18.4426169	30.79601323	28.44270209	2.720204523	3.085022712	6.63246892	7.189987815
ENSMUSG00000028314	0	0	0	0	0	0	0	0	0	0	0	0	0	0	0	0	0	0	0	0	0	0	0	0	0	0	0	0	0	0	0	0	0	0	0	0	0	0	0	0
ENSMUSG00000028318	13.12434706	10.72978137	13.64122321	10.10630023	12.41234016	1.082583629	9.143920077	12.75368352	8.482875111	14.30362564	20.27525392	10.90605588	12.90402553	6.745002175	5.602802942	21.44196252	9.425694295	11.32275909	13.43751093	18.70567166	9.242566355	6.100062673	11.12049976	9.349398271	9.840185037	7.365764467	15.77744578	16.62901097	3.425465803	10.58551419	10.28323456	6.921404639	5.27153339	11.43442248	27.07925301	7.710371049	9.520715831	4.627534068	9.395997637	12.89968402
ENSMUSG00000028322	2.449878119	13.36516627	11.4016194	2.707044705	12.41234016	5.052056936	9.797057225	6.291817203	11.87602516	6.800084321	11.6902365	10.90605588	2.150670921	5.325001717	12.60630662	12.92824211	14.97022035	14.55783312	26.87502186	5.013891372	12.26417459	10.23236319	12.19667716	4.960905205	7.595932309	7.365764467	12.62195662	8.414680251	7.022204897	14.70210305	7.236350244	9.084343588	4.118385461	18.07376457	7.610509016	12.67927684	4.987041626	11.8259204	10.13293863	10.99645195
ENSMUSG00000028327	0	0	0	0	0	0	0	0	0	0	0	0	0	0	0	0	0	0	0	0	0	0	0	0	0	0	0	0	0	0	0	0	0	0	0	0	0	0	0	0
ENSMUSG00000028328	6.999651767	2.635384899	7.329612469	2.526575058	6.669317103	2.345597863	4.571960038	3.571031385	10.17945013	3.75177066	9.680977099	2.40574762	7.625105994	2.662500859	0.525262776	6.937105521	5.359708521	3.437266152	5.928313646	6.363785203	6.043216463	2.164538368	4.304709585	4.006884973	6.732758183	0.982101929	3.640949025	7.412932602	6.679658317	4.116588853	6.474629166	9.949519168	5.27153339	4.795080395	7.787497597	14.05000947	7.933929859	2.056681808	5.527057433	3.383523678
ENSMUSG00000028329	18.37408589	17.69472718	16.6952284	25.80715952	16.48803395	16.78004625	22.04337876	34.17987183	32.06526792	18.0553963	16.07407518	28.38782191	14.46814983	23.43000756	30.29015341	21.91494699	23.84146204	27.29593709	21.73715003	26.22650871	30.57156564	34.8293901	31.0297816	32.05507979	21.75198798	19.64203858	21.36023428	18.63250627	14.04440979	20.38691623	28.75497071	25.30638571	29.32290448	33.3811366	21.59260697	19.01891525	26.5219941	26.0513029	26.34564043	30.4517131
ENSMUSG00000028330	43.39784096	40.84846593	45.19927689	50.53150116	45.94418449	37.52956581	43.43362037	34.51997006	48.35238813	43.37984825	68.31481953	38.65234509	42.62238735	25.20500813	35.36769357	44.14521695	48.05255915	54.38968205	49.0073928	41.07534085	54.74443149	33.4519566	52.01524082	44.4573428	42.12289735	50.82377482	48.78871694	49.28598433	45.2161486	41.75397266	32.18271556	43.0424851	34.26496704	51.45490116	46.90197417	33.58294946	47.15021173	34.79220058	33.71505034	38.69905206
ENSMUSG00000028331	4.549773649	2.635384899	5.700809698	1.985166117	0.926294042	2.886889678	5.225097187	3.060884045	2.205547529	7.034569987	3.287879015	8.500308256	1.368608768	4.260001374	4.552277391	3.310891271	5.729343591	5.054803165	3.754598642	8.485046937	6.398699784	2.951643229	7.712604674	6.296533529	1.035808951	0.982101929	1.45637961	5.209087775	5.823291866	4.116588853	2.856454044	4.109584004	2.965237532	4.979506564	6.01761178	3.426831577	2.946888233	4.456143917	2.395058221	3.806464137
ENSMUSG00000028332	0	0	0	0	0	0	0	0	0	0	0.913299726	0	0	0	0	0	0	0	0	0	0	0	0	0	0	0	0	0	0	0	0	0	0	0.184426169	0	0	0	0	0	0
ENSMUSG00000028333	110.4195066	90.73253723	170.2098896	147.0827623	81.32861689	89.85444122	101.5628266	155.0847916	102.6427888	97.78052282	188.6877235	141.6183432	104.4052975	85.73252765	143.2216502	97.27713878	145.8210353	122.5284287	153.5433234	93.91404223	88.15986369	108.6204708	137.3919809	98.45488791	82.34681162	103.857279	173.5519035	126.0198542	93.85776301	118.0088805	134.8246309	104.9025391	135.9067202	115.2663557	162.8294952	158.4909604	89.76674926	77.8111284	95.2496231	104.889234
ENSMUSG00000028334	29.74852001	39.71901526	43.97767481	34.65017222	19.08165727	19.48650532	27.10519166	34.00982272	29.01143288	34.23490727	39.81986807	30.95395271	26.00356659	22.72000733	33.09155488	33.42423569	42.87766816	30.12662686	46.24084644	46.66775815	22.03996592	35.22294253	38.74238627	32.81829597	19.68037007	26.76227756	36.65222019	29.05068182	22.77934759	29.60023414	33.51572745	37.85143162	32.45287743	32.64343192	46.547997	35.6390484	29.69556604	37.36305284	38.68940203	34.89258793
ENSMUSG00000028337	0	0	0	0	0	0	0	0	0	0	0	0	0	0	0	0	0	0	0	0	0	0	0	0	0	0	0	0	0	0	0	0	0	0	0	0	0	0	0	0
ENSMUSG00000028339	0	0	0	0	0	0	0	0	0	0	0	0	0	0	0	0	0	0	0	0	0	0	0	0	0	0	0	0	0	0	0	0	0	0	0	0	0	0	0	0
ENSMUSG00000028341	0	0	0	0	0.926294042	0.180430605	0	1.700491136	0	0.703456999	0.365319891	0	0.391031077	0	1.575788328	0	0	0.202192127	0	0	0	0	0.358725799	0.572412139	0	0	1.213649675	0.40069906	1.198913031	0	1.713872426	0	0.494206255	1.106557014	0	0	0	0.171390151	2.026587726	0
ENSMUSG00000028343	79.09606497	70.21418338	89.38055205	98.89736655	82.62542855	80.11118856	93.07204364	90.97627577	88.39155866	87.93212484	91.51263258	93.98454035	108.9021548	73.84002381	97.69887631	126.2868528	68.19767049	101.9048318	100.5837215	73.47279279	94.0253385	68.08457048	92.01316739	97.69167173	90.11537876	84.46076589	88.11096642	98.37161913	89.06211089	90.56495477	96.54814668	93.22266872	91.92236349	92.58193686	85.30849641	87.89822996	98.83409767	103.0054805	108.3303257	98.33365688
ENSMUSG00000028344	8.224590827	6.023736912	4.47920762	10.28676988	11.30078731	1.082583629	10.28691009	4.76137518	15.0995177	3.048313661	10.77693677	11.06643905	8.211652609	3.017500973	6.478240902	9.617350836	10.53459951	9.300837824	13.04229002	5.592417299	7.287408088	5.706510243	9.326870768	6.678141622	9.840185037	7.120238985	4.369138831	11.4199232	8.049844638	8.233177707	5.141617279	5.407347374	12.35515638	10.6967178	12.38920072	12.1652521	5.440409046	5.998655273	10.50140912	12.68821379
ENSMUSG00000028345	11.37443412	21.27132097	15.67722667	11.00864847	10.55975208	9.923683267	10.45019437	20.0657954	14.08157268	11.48979765	14.06481579	11.22682223	12.51299445	10.47250338	14.88244532	12.13993466	28.64671795	27.90251347	21.53953958	12.14904448	17.41868275	12.98723021	26.90443491	9.92181041	11.39389846	12.52179959	22.57388396	10.21782602	9.248757669	6.468925341	15.0439913	7.570286323	15.97933559	13.83196268	18.76078967	11.65122736	12.01423664	16.45345446	11.60682061	15.43732678
ENSMUSG00000028347	0.349982588	1.317692449	0.814401385	0.180469647	0.185258808	2.886889678	3.91882289	7.822259225	1.187602516	1.172428331	4.201178741	0.962299048	1.564124306	1.242500401	7.17859127	1.576614891	2.772263028	0.60657638	2.766546368	0.964209879	1.599674946	5.312957812	4.484072485	3.243668788	2.589522378	6.383662538	1.213649675	0.801398119	0.856366451	3.13644865	6.284198896	1.29776337	1.317883348	7.377046762	4.247725962	4.797564208	0.680051131	4.970314369	5.158586938	4.863815287
ENSMUSG00000028348	0	0	0	0	0	0	0	0	0	1.172428331	0	0	0	0	0	0	0	0	0	0	0	0	0	0	0	0	0	0	0	0	0	0	0	0	0	0	0	0	0	0
ENSMUSG00000028351	0	0	0	0	0	0	0	0	0	0	0.730639781	0	0.391031077	0	0	0	0	0	0	0	0	0	0	0	0	0	0	0	0	0	0	0	0	0	0	0	0	0	0	0
ENSMUSG00000028354	33.77331978	28.048025	37.86966442	37.53768657	54.46608967	70.36793589	32.33028884	36.39051031	35.45841796	25.32445195	37.99326862	26.46322382	58.45914595	41.71251345	36.59330672	27.90608357	21.80846915	23.65647881	23.31803367	16.97009387	52.78927322	43.09399114	22.06163663	24.23211389	27.62157203	26.76227756	22.33115402	27.24753605	51.72453363	62.728973	60.93768626	31.57890866	33.9354962	45.18441141	39.64544231	44.5488105	47.60357915	39.9339051	35.00469708	28.97142149
ENSMUSG00000028356	0	0	0	0	0	0	0	0	0	0	0	0	0	0	0	0	0	0	0	0	0	0	0	0	0	0	0	0	0	0	0	0	0	0	0	0	0	0	0	0
ENSMUSG00000028357	0	0	0	0	0	0	0	0	0	0	0	0	0	0	0	0	0	0	0	0	0	0	0	0	0	0	0	0	0	0	0	0	0	0	0	0	0	0	0	0
ENSMUSG00000028358	0	0	0	0	0	0	0	0	0	0	0	0	0.195515538	0	0	0	0	0	0	0	0	0	0	0	0	0	0	0	0	0	0	0	0	0	0	0	0	0	0	0
ENSMUSG00000028359	0	0	0	0	0	0	0	0	0	0	0	0	0	0	0	0	0	0.202192127	0	0	0	0	0	0	0	0	0	0	0	0	0	0	0	0	0.353977164	0	0	0	0	0
ENSMUSG00000028360	9.274538592	2.823626677	8.144013855	5.955498351	7.966128762	1.984736653	2.939117168	1.360392909	5.259382569	10.31736931	8.219697537	5.132261589	3.519279689	0	1.400700736	5.991136586	4.065985774	4.852611038	8.497249559	4.242523468	4.976766499	1.574209722	5.560249881	3.434472834	2.071617903	1.473152893	3.883678961	5.209087775	3.425465803	3.920560813	5.332047548	3.893290109	3.953650043	6.086063578	6.194600362	6.682321576	4.080306785	3.941973465	1.473881982	4.440874827
ENSMUSG00000028362	0	0	0	0	0	0	0	0	0	0	0	0	0	0	0	0	0	0	0	0	0	0	0	0	0	0	0	0	0	0	0	0	0	0	0	0	0	0	0	0
ENSMUSG00000028364	38.14810213	24.84791476	108.3153843	44.75647245	8.336646378	1.263014234	15.1854387	8.502455679	17.64438023	24.62099496	107.0387279	42.66192446	4.692372919	4.082501317	8.404204413	10.87864275	34.37606155	23.45428669	64.02578737	31.24040009	2.488383249	4.919405382	16.50138674	5.151709251	18.4719263	13.749427	85.926397	39.46885737	5.480745285	4.900701016	12.56839779	3.460702319	18.45036687	13.094258	104.7772404	37.00978103	7.707246149	5.655874972	21.18705349	10.36204126
ENSMUSG00000028367	896.8303827	1285.126622	795.0593526	1007.38157	997.2481657	1394.006853	900.1862747	1978.861535	1147.393688	1101.144689	897.0429912	1090.605588	858.1176976	1126.947863	1018.309435	1996.152114	991.3612588	1811.641454	954.8537179	1381.905599	1510.981857	1638.358768	1103.799283	1854.806135	1231.749478	1734.883057	813.1452824	1450.129897	1450.513494	1721.910309	986.4287964	2095.455254	1097.632093	1947.540345	831.8463343	1340.919196	1697.407622	1837.302415	962.8134049	1822.450441
ENSMUSG00000028369	10.14949506	15.62406761	8.144013855	15.88132894	3.890434977	9.382391452	10.45019437	9.352701247	11.02773764	11.02082631	14.79545557	7.377626034	4.887888458	18.81500607	14.70735772	12.29759615	2.032992887	12.33371972	13.04229002	6.94231113	5.154508159	14.56143993	4.484072485	8.013769946	11.39389846	17.9233602	11.16557701	12.62202038	20.21024824	16.07429933	14.28227022	9.733225273	12.19042096	31.35244874	9.557383415	16.62013315	12.46760406	15.76789386	3.684704956	8.247338964
ENSMUSG00000028370	0	0	0	0	0	0	0	0	0	0.234485666	0	0	0	0	0	0	0	0	0	0	0	0	0	0	0.172634825	0	0.97091974	0	0.17127329	0.196028041	0	0	0	0.368852338	0	0	0.22668371	0	0	0
ENSMUSG00000028373	8.049599532	10.16505604	9.976416972	14.25710211	2.778882126	3.608612097	9.143920077	12.24353618	11.02773764	10.31736931	13.51683595	19.40636413	7.820621532	2.840000916	10.50525552	6.779444032	3.696350704	11.32275909	8.694860014	7.520837058	1.777416607	0.196776215	5.201524082	4.770101159	15.19186462	7.365764467	8.981007596	9.81712696	4.966925415	3.528504731	10.85452537	6.705110744	9.389918851	7.008194424	11.15028065	13.19330157	3.173571944	7.541166629	2.579293469	7.401458045
ENSMUSG00000028378	10.32448636	10.91802315	19.7492336	16.06179858	8.336646378	6.134640565	6.857940058	7.992308338	18.15335274	11.95876898	25.38973239	10.58528953	10.36232353	4.970001603	9.629817557	11.03630424	21.43883408	18.80386777	22.3299814	18.12714573	15.64126614	4.132300521	14.52839485	12.40226301	14.84659497	13.99495249	7.281898051	21.63774922	8.049844638	7.057009463	7.807641053	8.651755798	13.01409806	16.96720755	14.33607512	17.30549946	14.28107375	13.8826022	11.23835011	12.26527333
ENSMUSG00000028381	13.47432965	8.094396475	10.9944187	15.70085929	14.63544586	6.856362985	14.36901726	12.07348706	10.51876514	8.441483985	15.89141524	12.99103715	12.70850999	10.47250338	8.929467189	7.410089988	10.53459951	14.96221737	18.57538276	7.906521009	18.30739105	10.23236319	20.80609633	17.93558036	8.459106435	10.80312122	27.18575272	7.613282132	6.165838446	11.5656544	7.998071322	11.46357643	10.37833136	8.299177607	14.15908654	17.47684104	10.42745067	7.712556779	11.05411487	13.53409471
ENSMUSG00000028382	38.49808472	24.84791476	26.67164537	36.0939294	36.86650287	35.00353734	28.41146595	29.75859488	32.57424043	29.07622261	27.21633184	18.76483143	34.01970366	20.41250658	29.06454026	36.89278845	40.10540514	27.29593709	41.69580597	27.9620865	24.70609083	36.01004739	28.8774268	31.10105955	33.83642574	30.93621076	44.41957811	31.85557524	32.88447171	24.69953312	34.65830906	32.22779035	31.46446492	28.5860562	50.26475722	34.09697419	29.92224975	37.70583314	27.63528717	34.46964747
ENSMUSG00000028383	202.4649274	300.810362	192.6059277	265.6513204	302.3423753	313.4079606	324.772447	354.2123036	265.853306	225.3407253	183.0252652	222.1306969	328.4661044	323.4051043	277.5138332	373.8153907	162.8242485	230.4990243	160.0644684	244.5236254	185.2068104	208.9763406	191.7389395	249.1900845	239.962407	280.6356262	159.9590272	279.8882931	347.3422325	389.8997728	334.3955534	346.7191136	238.8663567	310.3892425	184.4221022	259.7538336	350.9063835	407.3943881	291.6443972	327.1444456
ENSMUSG00000028385	2.09989553	3.953077348	0.407200693	0.721878588	3.334658551	1.443444839	4.735244326	2.38068759	8.482875111	2.344856662	1.826599453	0.962299048	2.932733075	2.485000801	4.552277391	2.364922337	1.663357817	2.224113393	2.173715003	2.506945686	6.931924766	5.312957812	4.125346686	1.144824278	2.071617903	2.20972934	2.670029285	4.006990596	1.198913031	5.292757097	6.665059435	3.244408424	2.306295858	4.057375719	1.592897236	0.856707894	4.533674205	0.856950753	4.421645947	3.383523678
ENSMUSG00000028386	0	0	0	0	0	0	0	0	0	0	0	0	0	0	0	0	0	0	0	0	0	0	0	0	0	0	0	0	0	0	0	0	0	0	0	0	0	0	0	0
ENSMUSG00000028389	11.37443412	7.52967114	5.497209352	7.940664468	8.15138757	7.758516009	9.307204364	14.11407643	7.973902604	11.02082631	13.334176	12.50988762	11.33990122	7.987502576	14.70735772	8.98670488	9.61051183	6.672340178	10.0781332	12.34188645	5.33224982	4.919405382	9.864959467	10.49422255	6.560123358	10.80312122	5.340058571	11.01922414	7.707298058	6.664953382	15.61528211	8.868049693	13.83777515	12.90983183	7.964486179	10.10915315	14.28107375	9.597848437	15.10729032	6.767047355
ENSMUSG00000028391	0.349982588	0.564725335	0.203600346	0	0	1.804306049	1.469558584	0.170049114	0	0	0.182659945	0.641532699	0	0	0.175087592	0.630645956	0.924087676	0	1.976104549	0.578525928	0	0.393552431	0	0.190804046	0.172634825	0	1.94183948	0	0.17127329	0.196028041	0.380860539	0	3.953650043	1.84426169	1.415908654	1.370732631	0	0.685560603	1.289646734	0
ENSMUSG00000028392	0	0	0	0	0	0	0	0	0	0	0	0	0	0	0	0	0.184817535	0	0	0	0	0	0	0	0	0	0	0	0	0	0	0	0	0	0	0	0	0	0	0
ENSMUSG00000028393	23.09885083	25.97736543	35.01925957	24.54387199	21.30476297	18.5843523	31.18729883	35.88036297	23.0734203	27.20033728	24.84175256	22.29326128	17.00985183	25.38250819	22.23612418	27.74842208	29.9404407	26.08278433	20.74909776	31.24040009	25.7725408	22.62926476	32.46468479	34.53553239	29.34792029	16.94125827	31.06943168	20.63600157	29.11645933	18.23060778	36.18175122	22.71085897	15.48512933	29.87703938	21.94658414	25.01587051	29.24219862	26.0513029	18.97623052	21.35849322
ENSMUSG00000028394	24.1487986	26.91857432	36.85166269	23.10011481	18.34062203	21.65167258	21.88009447	30.43879133	29.69006289	13.13119731	27.39899179	27.26513969	18.96500722	17.21750555	20.83542344	22.70325443	25.87445493	22.84771031	33.79138778	37.02565936	25.7725408	14.95499236	26.18698331	23.85050579	28.48474616	22.0972934	32.52581129	32.85732289	18.15496876	21.75911251	21.13775992	30.93002698	23.88663567	27.29507302	30.97300181	21.93172209	23.80178958	19.53847717	26.16140518	25.16495735
ENSMUSG00000028396	0	0	0	0	0	0	0	0	0	0	0	0	0	0	0	0	0	0	0	0	0	0	0	0	0	0	0	0	0	0	0	0	0	0	0	0	0	0	0	0
ENSMUSG00000028397	8.924556003	14.68285872	14.86282528	7.038316233	20.56372773	11.36712811	9.470488651	15.64451845	11.70636765	7.972512652	19.90993403	8.179541907	14.46814983	9.585003091	19.6098103	14.03187253	15.33985542	10.31179846	13.04229002	14.27030621	6.043216463	9.445258333	10.58241106	9.540202317	8.28647161	9.329968325	16.50563558	12.42167085	14.55822966	14.31004697	14.85356103	15.14057265	7.083622993	12.17212716	11.85823498	8.567078943	9.06734841	15.42511356	17.50234854	19.03232069
ENSMUSG00000028398	75.94622168	95.81506525	100.9857718	90.2348235	95.03776871	51.60315299	82.29528069	113.5928079	99.92826881	113.0220911	105.9427683	107.9378765	87.00441455	57.6875186	85.79292005	99.48439963	85.75533633	97.45660502	108.6857502	111.2698201	90.47050528	53.71990677	96.13851408	80.7101116	82.51944645	118.5888079	100.0047332	110.79329	97.11195553	60.7686926	91.02566886	89.9782603	90.27500931	101.6188191	106.1931491	109.1445857	82.51287053	82.61005262	109.0672667	87.54867516
ENSMUSG00000028399	46.72267555	43.10736727	68.00251569	72.72926774	48.90832542	34.28181492	74.13106634	62.74812291	49.70964815	41.26947726	65.02694052	65.43633526	68.82146948	51.29751654	54.45224109	67.79444032	20.32992887	34.37266152	38.5340387	48.59617791	14.9302995	20.07117396	36.23130568	22.51487747	53.86206547	77.09500142	69.17803148	66.11534483	64.57003039	49.39906624	84.36060942	54.07347374	58.9752798	73.21718911	67.60963823	74.5335868	44.2033235	42.50475736	57.48139731	42.92845666
ENSMUSG00000028402	5.949704002	9.223847146	8.347614201	12.09146635	8.15138757	7.938946614	8.817351503	12.24353618	8.143560107	7.034569987	8.585017428	8.339925082	8.798199224	6.212502004	6.828416086	6.306459565	6.653431267	6.470148051	12.84467957	16.58440992	9.775791337	8.658153472	4.484072485	8.013769946	7.078027834	7.856815431	8.495547726	6.611534483	7.878571348	9.605373991	7.617210783	6.272522954	6.095210482	11.06557014	10.26533774	8.567078943	9.974083251	8.398117382	10.68564437	9.727630573
ENSMUSG00000028403	16.44918165	15.43582584	18.32403117	12.99381458	18.89639846	15.15617081	14.53230155	11.05319238	17.13540772	13.13119731	16.07407518	12.6702708	30.69593951	13.84500447	16.63332123	11.98227317	17.18803077	13.14248823	18.57538276	10.60630867	7.99837473	7.871048611	5.201524082	8.395378039	15.70976909	15.46810538	15.04925597	12.82236991	14.21568308	11.95771048	11.61624644	12.7613398	12.35515638	8.852456114	17.16789243	14.39269262	22.66837103	12.34009085	7.553645159	10.36204126
ENSMUSG00000028405	68.94656991	93.55616391	107.0937822	94.92703432	75.40033502	63.69200351	80.9890064	113.2527096	90.93642119	109.7392918	109.0479873	103.1263813	82.89858824	62.12502004	76.51327768	100.7456915	85.38570126	90.17768846	96.03868106	104.5203509	60.96538961	47.81662031	60.80402289	77.27563877	91.32382254	103.1207025	101.7038428	96.96917242	88.54829102	92.1331791	88.35964508	96.68337104	85.82715301	105.3073425	98.40565146	98.00738311	101.5543022	99.92045783	99.8555043	100.0254187
ENSMUSG00000028407	30.0985026	31.24813523	35.63006061	37.71815622	16.48803395	19.30607472	26.77862308	37.5808541	25.27896783	24.62099496	37.07996889	34.32199938	24.63495783	13.31250429	28.88945267	32.79358974	30.49489331	34.1704694	34.18660869	34.51871367	18.66287437	31.87774687	37.12812017	38.54241736	21.75198798	27.98990497	33.01127116	36.66396395	24.83462707	21.17102839	30.84970367	24.87379792	19.76825021	31.16802257	29.20311599	44.37746893	32.18908686	31.53578772	25.79293469	23.68466574
ENSMUSG00000028409	40.94796284	54.40187398	58.8405001	43.67365457	50.20513708	43.48377577	50.78141328	72.95106973	51.23656567	64.24907255	49.31818522	76.02162478	50.05197781	36.38751173	56.20311701	65.27185649	63.57723211	73.39574196	66.00189192	57.85259275	58.12152304	47.61984409	69.41344207	60.48488269	48.68302071	75.62184853	67.236192	52.29122728	57.5478255	50.77126252	55.41520845	58.61564553	53.20954016	77.82784334	61.76901503	66.99455733	47.15021173	61.18628378	52.87551611	67.88194378
ENSMUSG00000028410	91.34545556	101.8388022	73.49972504	70.92457127	58.17126584	66.39846259	86.86724073	89.44583375	89.23984617	85.11829685	91.51263258	85.80499844	56.89502165	44.37501431	90.17010985	101.849322	94.07212541	94.42372312	95.84107061	96.80667187	59.36571466	62.57483645	75.33241775	70.4066931	116.3558722	91.33547939	81.79998811	87.95344358	73.1336949	60.7686926	79.79028295	74.83768765	108.7253762	113.422094	70.44145554	102.4622642	66.41832711	66.84215875	92.11762389	101.0827699
ENSMUSG00000028411	16.79916424	16.94176006	10.58721801	11.9109967	16.85855157	12.44971174	16.00186013	21.42618831	21.03753028	22.74510963	16.98737491	14.27410254	17.98742952	14.73250475	22.93647454	26.64479166	10.71941704	20.01702053	14.22795275	11.76336053	16.17449112	18.30018802	21.88227373	19.08040463	15.53713427	19.15098761	10.92284708	15.42691379	20.21024824	24.50350508	16.75786372	23.14344676	17.95616061	11.43442248	19.82272116	21.41769736	21.53495247	18.16735597	19.71317151	32.98935586
ENSMUSG00000028412	228.8886128	227.2078266	243.0988136	267.8169561	163.0277514	137.3076903	193.8184488	196.4067262	219.5368079	221.5889546	228.6902515	207.0546785	181.0473885	102.240033	179.2896942	185.0945882	158.7582627	200.5745896	190.8916994	207.305124	91.00373026	93.46870225	138.1094325	150.9260007	199.3932231	181.4433314	244.4290446	224.7921724	154.4885077	128.7904227	165.4839043	178.6587572	222.0633441	209.3237019	255.2175349	220.8592952	209.2290646	178.2457567	202.8430078	177.8464633
ENSMUSG00000028413	3.324834589	0.376483557	8.95841524	1.443757176	5.187246635	0.902153024	0.653137148	0.850245568	2.205547529	1.87588533	6.027778194	0.962299048	6.647528302	1.597500515	0.700350368	1.261291913	0.554452606	3.639458279	4.347430007	3.663997541	4.621283177	0.590328646	0.717451598	0	0	1.227627411	5.825518441	1.402446709	0.34254658	0.392056081	0.761721078	0	1.482618766	0.184426169	5.132668871	1.884757367	4.533674205	1.713901507	1.473881982	0.42294046
ENSMUSG00000028414	22.92385954	23.53022231	25.4500433	32.30406681	20.19321012	36.988274	34.126416	26.86775995	19.34095525	24.38650929	21.55387354	28.70858826	29.13181521	11.00500355	42.72137243	37.52343441	33.82160894	39.62965681	23.31803367	33.74734577	40.70284029	28.72932743	39.45983787	49.99066014	23.47833623	25.78017563	30.34124188	26.04543887	33.055745	23.32733684	47.60756739	32.66037814	29.4876399	30.9835964	30.0880589	35.98173156	37.6294959	31.19300742	45.8745767	33.62376655
ENSMUSG00000028415	0	0	0	0	0	0	0	0	0	0	0	0	0	0	0	0	0	0	0	0	0	0	0	0	0	0	0	0	0	0	0	0	0	0	0	0	0	0	0	0
ENSMUSG00000028416	106.0447243	72.47308472	131.9330244	93.48327714	87.07163995	71.99181134	76.09047778	72.6109715	71.08649343	76.4423272	134.0723998	110.3436242	84.46271255	50.94251643	71.61082511	72.68194648	106.4549003	72.9913577	127.0635225	117.4407633	60.60990629	52.53924948	85.37674011	65.63659194	59.04111022	62.85452345	101.2183829	126.2202038	58.23291866	53.12359901	71.79221163	57.10158827	65.89416738	69.34423956	137.8741052	85.84213101	82.05950311	73.01220418	77.01033357	55.19372999
ENSMUSG00000028417	0	0	0	0	0	0	0	0	0	0	0	0	0	0	0	0	0	0	0	0	0	0	0	0	0	0	0	0	0	0	0	0	0	0	0	0	0	0	0	0
ENSMUSG00000028419	66.1467092	70.21418338	95.89576314	66.0518908	77.43818191	75.96128464	76.09047778	74.82160998	68.7112884	77.14578419	76.53451707	72.81396129	100.8860178	67.80502187	91.2206354	87.34446497	65.24058992	55.40064269	74.69675194	93.52835828	70.74118095	86.58153472	80.71330473	81.66413183	75.95932309	66.78293117	63.35251304	66.71639342	71.420962	76.45093585	84.55103969	67.69998912	91.59289266	75.24587697	81.23775903	87.89822996	65.73827598	97.86377602	95.06538785	75.0719316
ENSMUSG00000028420	22.74886824	31.43637701	16.89882875	14.9789807	30.38244458	18.7647829	18.61440873	22.27643388	19.00164025	11.72428331	24.84175256	20.68942953	40.86274751	20.41250658	28.53927749	20.96897805	28.09226535	21.83674967	28.65351595	31.62608404	45.14638181	25.18735555	28.8774268	43.31251852	15.88240392	16.94125827	20.63204448	14.62551567	27.23245314	24.111449	15.80571237	24.87379792	21.74507523	25.6352375	22.12357272	24.15916262	27.20204523	20.56681808	31.50422737	32.77788563
ENSMUSG00000028423	18.1990946	19.76538674	22.80323879	16.60320752	14.63544586	10.64540569	9.960341512	18.70540249	14.42088769	13.60016864	14.06481579	18.28368191	19.35603829	16.86250544	21.36068622	16.55445636	12.56759239	15.16440949	9.485301833	21.79114327	12.26417459	19.48084531	15.42520935	16.59995203	13.81078602	18.16888569	19.4183948	14.62551567	17.81242218	15.48621521	18.66216642	9.300637483	11.03727304	18.81146924	17.69885818	20.04696473	16.09454343	16.79623476	21.55552399	16.49467793
ENSMUSG00000028426	72.79637838	74.54374428	83.06894132	66.59329974	81.14335808	68.56362985	64.4972934	78.56269048	67.52368588	71.98709954	83.47559499	92.3807086	87.7864767	64.43252078	83.86695654	83.87591221	40.65985774	43.47130722	40.11492234	40.49681493	16.52997444	27.94222257	26.90443491	20.60683701	77.16776687	70.22028792	78.15903908	80.34016145	72.44860174	86.44836592	74.07737487	81.11021061	73.96620288	65.47129001	101.7684345	79.50249259	73.89888954	67.69910951	88.43291893	83.95368125
ENSMUSG00000028427	0	0	0	0	0	0	0	0	0	0	0	0	0	0	0	0	0	0	0	0	0	0	0	0	0	0	0	0	0	0	0	0	0	0	0	0	0	0	0	0
ENSMUSG00000028430	10.49947765	14.11813339	17.50962979	15.15945035	8.15138757	11.1866975	8.490782929	14.79427288	8.822190115	14.53811131	13.15151606	10.58528953	12.70850999	7.810002519	14.00700736	14.97784147	10.71941704	18.19729139	15.41361548	7.135153106	6.398699784	6.887167534	5.022161183	3.816080927	10.53072434	11.78522315	14.07833623	11.4199232	10.4476707	9.21331791	10.85452537	8.002874113	9.55465427	11.24999631	12.92016647	11.65122736	13.82770633	10.62618934	10.50140912	10.99645195
ENSMUSG00000028431	17.14914683	24.28318943	26.67164537	31.40171858	18.71113965	14.9757402	21.5535259	22.95663033	11.70636765	18.7588533	21.18855365	14.75525207	15.05469645	12.07000389	31.34067896	19.70768614	20.88438148	15.56879375	24.70130686	17.16293585	17.24094109	15.34854479	18.47437864	18.31718845	36.25331329	21.36071695	25.24391324	17.63075862	17.81242218	21.17102839	24.75593504	27.68561855	25.36925444	25.45081133	27.25624159	26.04391999	17.45464569	22.28071958	14.73881982	17.12908862
ENSMUSG00000028433	23.79881601	23.34198053	28.70764884	29.05561317	13.33863421	21.65167258	24.65592735	22.10638477	19.84992776	25.55893762	32.6961302	27.58590604	16.42330522	11.36000366	18.38419715	22.86091592	17.74248338	26.89155284	25.49174868	19.28419758	11.90869127	8.658153472	15.24584645	17.74477631	15.53713427	18.90546213	41.74954883	28.85033229	22.26552772	21.56308447	30.6592734	17.51980549	28.82869823	21.57786178	28.84913883	19.01891525	21.08158505	23.48045064	22.66093548	21.78143368
ENSMUSG00000028434	4.024799766	8.094396475	10.18001732	6.677376939	4.63147021	3.428181492	4.735244326	2.210638477	4.750410062	7.50354132	6.210438139	6.575710161	2.34618646	1.95250063	10.15508033	6.937105521	7.577518943	3.639458279	15.21600502	9.449256816	4.265799856	4.132300521	6.277701479	3.243668788	4.488505455	4.664984162	11.65103688	3.005242947	1.541459612	3.528504731	7.617210783	2.595526739	8.566241759	7.7458991	7.964486179	3.255489998	2.040153392	3.427803013	3.500469708	2.960583218
ENSMUSG00000028435	0	0	0	0	0	0	0	0	0	0	0	0	0	0	0	0	0	0	0	0	0	0	0	0	0	0	0	0	0	0	0	0	0	0	0	0	0	0	0	0
ENSMUSG00000028436	78.04611721	72.6613265	77.16453127	90.05435385	100.7807918	76.32214585	85.23439786	79.41293604	77.02450601	77.14578419	84.7542146	75.21970891	84.07168147	80.23002587	78.2641536	65.114195	82.05898563	111.6100539	74.89436239	80.02941997	106.4672547	82.05568177	92.90998189	85.48021276	52.99889134	75.13079756	71.60533083	90.35763794	80.66971967	76.45093585	78.8381316	91.05972978	110.2079949	99.59013128	76.81304448	82.24395785	82.51287053	84.83812457	75.35221634	76.12928275
ENSMUSG00000028437	66.49669179	44.23681795	60.26570252	57.02840845	42.42426713	33.19923129	45.5563161	53.56547078	43.94129308	46.42816192	52.97138413	43.94498985	41.8403252	28.57750922	53.05154036	37.36577292	27.90744781	43.06692297	49.0073928	54.38143719	32.5267239	27.35189392	36.76939438	45.22055898	44.88505455	51.80587675	37.62313993	52.4915768	36.99503068	32.93271083	62.84198896	37.63513772	48.76168386	55.69670305	30.0880589	47.46161734	42.61653753	39.2483445	48.08539967	48.63815287
ENSMUSG00000028438	0	1.694176006	0	0.360939294	0	0	0	0	0.169657502	0	0.182659945	1.443448572	0	0	0.350175184	3.310891271	1.108905211	0.60657638	4.149819552	0	1.066449964	0	0	0.381608093	0	0.491050964	0	0	0.685093161	0	0.571290809	0.216293895	1.647354184	0	0.176988582	0	0	0	0	0
ENSMUSG00000028439	10.49947765	19.95362852	19.13843256	14.9789807	16.11751633	14.25401778	17.96127158	19.89574629	11.02773764	14.77259697	10.77693677	29.51050414	23.85289567	23.43000756	15.2326205	16.23913338	14.41576774	15.56879375	17.78494094	11.9562025	10.66449964	18.89051667	16.50138674	16.98156012	13.98342084	16.94125827	14.5637961	21.43739969	11.30403715	21.95514055	24.18464424	17.73609939	13.83777515	21.76228795	11.32726923	18.33354894	27.42872894	26.90825365	22.66093548	22.20437413
ENSMUSG00000028441	0	0.188241778	0	1.082817882	0.555776425	0.180430605	1.14299001	0.850245568	1.357260018	0	0	0.801915873	1.17309323	0.710000229	0.175087592	0	0	0	0	0	0	0	0	0.190804046	0	0.245525482	1.45637961	0	0.17127329	1.176168244	0.380860539	1.29776337	1.317883348	1.475409352	0	0	2.266837103	0.342780301	0.552705743	0.63441069
ENSMUSG00000028443	31.84841554	46.11923573	40.92366962	36.81580799	52.42824278	34.28181492	44.2500418	65.1288105	38.512253	30.48313661	39.81986807	48.75648509	49.26991565	28.57750922	51.12557685	54.86619821	41.95358049	67.12778603	45.84562553	46.47491618	58.47700636	34.8293901	65.64682118	43.88493066	52.48098686	37.3198733	43.93411824	47.0821395	35.28229778	51.55537469	52.74918467	42.39360341	44.47856298	39.83605251	41.23833955	36.15307314	28.33546378	53.30233685	49.19081116	57.73137275
ENSMUSG00000028444	9.974503768	10.16505604	4.072006927	6.316437645	14.45018706	14.43444839	20.08396731	13.94402731	14.59054519	15.00708264	10.95959672	9.783373654	14.85918091	5.325001717	12.60630662	14.504857	4.065985774	9.098645697	9.880522743	7.520837058	1.955158267	3.541971875	4.304709585	6.296533529	6.905393008	7.856815431	10.68011714	8.815379311	19.1826085	17.64252366	13.1396886	16.00574823	7.41309383	11.06557014	10.61931491	9.937811574	16.77459456	17.82457567	17.50234854	16.91761839
ENSMUSG00000028445	154.8672954	189.5594709	162.4730764	166.7539538	173.0317271	155.8920426	225.9854533	267.997403	189.168115	170.9400507	160.3754319	178.0253239	224.6473535	131.8825425	218.1591396	272.9120377	192.7646892	183.1860667	175.082863	191.1063981	158.190078	201.3020682	262.049196	243.4659631	201.8101107	196.9114367	167.7263851	169.4957022	239.2687864	180.7378535	258.6043061	234.4625821	164.9001539	189.7745279	159.9976779	176.4818262	233.0308541	189.2147263	250.0072312	271.7392454
ENSMUSG00000028447	62.47189202	56.66077533	86.53014721	68.57846586	69.65731196	65.49630956	90.45949505	96.58789652	74.64930098	71.98709954	69.04545931	100.5602505	58.45914595	52.36251689	88.76940912	75.51985329	58.95679373	78.65273725	79.04418194	90.05720272	62.74280622	47.22629166	69.05471627	65.63659194	69.05393008	69.48371147	82.28544798	90.95868652	73.99006135	58.80841219	65.698443	72.8910426	74.46040914	87.97128263	83.53861059	92.52445259	67.55174566	78.496689	101.3293863	90.29778815
ENSMUSG00000028451	0.699965177	0.941208892	0	0	0	0	0.326568574	0	0	0	0.182659945	0	1.368608768	0.887500286	0	0.945968935	0	1.21315276	0.592831365	0	1.955158267	0.393552431	0.358725799	0	1.208443776	0.245525482	0.728189805	0	0.513819871	0	0	0	0.329470837	0.553278507	1.061931491	0	0	0.171390151	0.184235248	0
ENSMUSG00000028452	353.4824142	365.1890503	470.5204004	464.709341	296.7846111	250.9789714	357.1027359	314.5908601	367.8174648	395.8118046	496.4697312	413.7885906	328.2705888	245.4825792	317.4338042	312.9580559	376.1036841	368.5962468	429.209908	368.9066998	286.1640737	280.7996592	365.541589	336.3875337	329.905151	352.0835415	488.3726293	407.5109436	302.9824503	267.9703315	370.7677349	302.595159	378.2325207	376.9670895	481.4089424	383.1197703	286.5282098	308.5022712	327.938741	301.5565478
ENSMUSG00000028453	9.099547298	4.329560905	7.126012123	7.579725174	0.926294042	0.36086121	8.490782929	5.781669862	4.071780053	5.158684657	3.835858851	3.688813017	7.820621532	1.95250063	4.027014615	7.252428499	11.27386965	5.054803165	7.113976375	7.906521009	9.242566355	1.377433507	3.766620887	5.72412139	5.006409931	10.55759574	7.767357921	6.411184953	6.679658317	4.704672975	2.094732965	2.595526739	4.28312088	11.06557014	4.601703126	10.10915315	2.493520813	5.998655273	10.31717388	3.806464137
ENSMUSG00000028454	13.29933836	15.43582584	13.43762286	20.7540094	19.26691607	14.9757402	17.79798729	15.81456756	13.91191518	16.17951097	11.32491661	12.83065397	12.51299445	8.34250269	8.404204413	17.97340976	15.70949049	17.79290714	14.22795275	15.62020004	18.30739105	15.15176858	20.98545923	13.92869538	19.33510042	14.48600345	17.96201519	17.23005956	21.58043456	11.36962636	22.85163235	9.084343588	16.63827726	16.59835521	10.97329207	19.01891525	24.255157	11.31174994	23.02940597	14.59144586
ENSMUSG00000028455	86.09571674	87.90891056	113.8125936	117.1248009	82.25491093	56.65520992	89.8063579	110.8720221	89.07018867	95.20118049	119.0942843	108.5794092	74.10038902	84.66752731	104.5272924	93.33560156	86.30978893	102.9157924	115.0092847	119.369183	80.69471395	80.87502447	126.9889328	135.661677	110.1410185	102.1386006	86.89731674	120.2097179	92.48757669	105.4630859	99.40460072	84.13832514	94.06392393	109.9179967	125.1309273	110.1726352	88.17996329	102.6627002	115.6997356	91.14366907
ENSMUSG00000028456	3.849808472	2.070659563	7.329612469	2.346105411	6.484058294	1.984736653	2.122695732	3.400982272	5.768355076	0.937942665	5.114478467	2.726513969	1.368608768	1.242500401	0	2.522583826	1.108905211	3.639458279	1.185662729	2.699787662	1.244191625	1.770985937	2.152354793	0	4.661140281	0.245525482	0	0.801398119	0.856366451	0.196028041	3.618175122	5.623641269	4.612591716	3.688523381	5.840623198	1.54207421	1.586785972	5.484484821	5.527057433	3.594993908
ENSMUSG00000028457	0	0	0	0	0	0	0	0.510147341	0	0	0	0	0.391031077	0	0	0	0.184817535	0	0	0	0	0	0	0	0	0	0	0	0	0	0	0	0	0	0	0	0	0	0	0
ENSMUSG00000028458	88.72058615	101.4623186	100.3749708	111.1693025	93.74095705	73.25482557	93.07204364	99.98887879	93.82059873	92.15286683	104.8468086	85.80499844	94.434005	75.26002427	90.34519744	98.69609219	80.21081027	69.1497073	86.55337923	72.70142489	37.85897372	63.75549375	64.21191798	53.23432893	73.88770519	89.61680101	110.4421204	77.93596709	83.75263889	92.91729126	105.1175088	56.02011879	80.22614878	93.31964153	101.9454231	93.89518522	77.75251262	69.41301101	109.9884429	69.57370562
ENSMUSG00000028459	0.174991294	1.129450671	1.018001732	0	1.296811659	0	1.469558584	0.170049114	2.205547529	0	0.913299726	0.320766349	0.586546615	1.242500401	1.225613144	0	0.739270141	0.404384253	0.592831365	0	0.177741661	1.180657292	0.538088698	1.335628324	0.34526965	0	0	0.801398119	0	1.176168244	0	1.29776337	1.482618766	0.737704676	0.176988582	0.171341579	0.453367421	0.171390151	0.552705743	2.749112988
ENSMUSG00000028460	0	0	0	0	0	0	0	0	0	0	0	0	0	0	0	0	0	0	0	0	0	0	0	0	0	0	0	0	0	0	0	0	0	0	0	0	0	0	0	0
ENSMUSG00000028461	31.14845036	47.06044462	46.62447932	40.06426163	42.42426713	42.94248396	47.51572754	49.82439028	25.10931033	28.84173695	36.53198905	48.27533557	45.75063596	40.64751311	41.84593447	48.40207716	39.18131746	40.23623319	57.30703191	44.35365444	61.32087293	42.89721493	76.40859514	57.622822	37.11648742	40.0206536	51.21601629	52.89227586	52.92344666	42.34205678	50.27359117	50.39647752	34.42970245	55.14342454	48.14089424	48.48966682	40.34970043	43.01892781	51.21739888	58.36578344
ENSMUSG00000028463	0	0	1.018001732	0	0	0	0	0.170049114	0	0	0	0	0.195515538	0	0	0.157661489	0.36963507	0	0.197610455	0	0	0	0.179362899	0.190804046	0	0	0.97091974	0	0	0	0	0	0	0	0	0	0	0.342780301	0.736940991	0.21147023
ENSMUSG00000028464	0.699965177	0.376483557	0.203600346	0.721878588	0.185258808	0	0	0.170049114	0	0.937942665	0.547979836	0	0	0.177500057	0.175087592	0.630645956	0.554452606	1.010960633	0.197610455	0.578525928	0	1.770985937	0.179362899	0.190804046	0	0	0.242729935	0	0.17127329	0.392056081	0.571290809	0.648881685	1.153147929	0.553278507	0.353977164	1.713415789	0	0.171390151	0.184235248	0.42294046
ENSMUSG00000028465	38.14810213	47.2486864	48.45688243	56.48699951	32.60555028	42.76205335	39.02494461	42.17218017	42.24471805	34.00042161	35.07070949	41.37885906	34.41073474	33.01501065	43.59681039	35.78915803	36.03941936	48.72830251	46.43845689	50.91028162	51.54508159	35.41971875	39.99792656	32.24588383	39.0154705	48.61404548	66.02254233	62.50905329	47.95652125	37.44135576	55.60563872	23.35974065	40.1954421	45.36883758	53.98151744	51.40247366	41.70980269	40.2766854	37.3997553	30.66318333
ENSMUSG00000028466	24.32378989	36.51890503	34.40845854	24.90481128	33.16132671	21.11038077	20.90038875	36.05041208	26.97554285	36.34527827	40.73316779	29.99165366	29.13181521	11.53750372	20.48524826	33.58189718	31.60379852	29.52005048	29.24634732	27.57640254	28.26092405	13.57755885	26.54570911	32.05507979	24.85941483	29.70858335	28.3994024	42.67444985	21.40916127	21.36705643	31.42099448	27.68561855	30.64078783	30.24589172	31.68095613	36.4957563	24.48184071	24.85157184	31.50422737	30.66318333
ENSMUSG00000028467	8.749564709	13.92989161	19.13843256	20.7540094	13.33863421	14.61487899	14.53230155	16.3247149	9.331162622	15.9450253	10.77693677	15.87793429	10.16680799	7.632502461	9.104554781	12.77058062	11.64350472	14.55783312	12.44945866	12.53472843	9.598049676	12.59367778	16.68074964	8.586182085	11.91180294	18.90546213	18.44747506	12.82236991	13.53058992	15.68224325	18.47173615	8.435461903	8.895712596	16.22950288	16.4599381	17.47684104	14.50775746	14.39677265	8.659056646	15.86026724
ENSMUSG00000028468	12.77436448	12.98868272	18.52763152	21.65635764	15.74699871	8.480238428	21.5535259	18.70540249	16.62643522	13.60016864	17.3526948	15.23640159	13.2950566	9.052502919	12.43121903	13.0859036	15.15503789	21.23017329	18.18016185	16.7772519	16.17449112	15.34854479	12.91412876	16.59995203	7.94120196	11.53969766	10.92284708	16.02796238	10.61894399	18.23060778	21.13775992	16.87092381	11.36674387	16.04507671	13.45113221	20.38964788	14.28107375	18.85291657	12.7122321	12.26527333
ENSMUSG00000028469	2.624869413	3.011868456	3.257605542	5.955498351	10.18923446	5.95420996	5.878234335	6.461866316	6.786300089	2.110370996	2.922559124	4.169962541	3.128248613	3.727501202	9.454729965	7.567751478	6.098978661	12.9402961	3.952209097	2.121261734	11.55320794	4.329076736	11.12049976	8.967790178	5.869584057	5.892611574	6.068248376	10.81887461	6.679658317	3.332476691	9.902374018	7.353992428	5.930475064	3.504097212	5.840623198	4.797564208	12.46760406	6.170045424	7.185174663	6.767047355
ENSMUSG00000028470	58.44709226	71.15539227	54.56489283	77.06053926	92.07362778	48.89669392	82.13199641	71.59067682	67.35402838	71.28364254	66.12290019	73.29511082	95.02055162	36.56501179	67.23363531	67.00613287	46.57401887	65.51024902	59.28313646	96.03530397	83.53858052	40.53590034	77.30540964	74.03196998	57.83266645	63.10004893	53.88604558	84.34715204	81.18353954	45.87056151	99.02374018	73.75621818	61.44631108	74.13931995	69.20253547	76.93236891	91.58021894	53.98789746	85.66939022	84.58809194
ENSMUSG00000028475	0	0	0	0	0	0	0	0	0	0	0	0	0	0	0	0	0	0	0	0	0	0	0	0	0	0	0	0	0	0	0	0	0	0	0	0	0	0	0	0
ENSMUSG00000028476	0.524973883	1.129450671	1.425202425	0	0	1.623875444	1.796127158	0.340098227	0.848287511	0	0.913299726	0.801915873	0.195515538	0	0	2.680245315	1.108905211	0	0	0	0.888708303	0	1.614266095	0.954020232	0.690539301	0.491050964	0	0	1.541459612	0.392056081	1.333011887	1.514057265	0	1.659835521	0.530965745	0.514024737	1.133418551	2.228071958	0.552705743	1.057351149
ENSMUSG00000028478	191.9654497	245.4672792	223.5531803	242.5512056	231.0177341	199.7366796	234.312952	274.9694167	210.2056453	190.1678753	214.4427757	269.7644998	238.7244723	188.1500607	234.0921104	265.5019477	221.7810422	220.7938022	299.5774496	242.7880476	289.1856819	212.3215363	327.6960172	300.3255689	236.5097105	250.9270428	214.0878027	262.8585831	205.1854016	223.2759383	240.1325699	299.5670445	242.1610651	256.7212273	221.9436815	277.4020162	209.0023809	235.3186768	249.822996	300.4991966
ENSMUSG00000028479	15.39923389	18.07121074	23.00683914	25.26575058	37.4222793	19.30607472	27.59504452	27.88805463	10.68842264	18.7588533	25.93771223	24.0574762	41.25377858	22.0100071	20.13507307	18.7617172	10.34978197	16.98413863	14.03034229	14.46314819	12.08643293	15.15176858	13.63158035	15.07351966	22.78779693	21.60624244	16.74836552	18.03145768	28.43136617	36.85327164	34.84873933	25.09009181	14.82618766	18.99589541	13.45113221	20.90367262	36.26939364	17.82457567	48.26963492	18.60938023
ENSMUSG00000028480	9.449529886	10.5415396	3.257605542	9.02348235	3.149399743	6.495501775	4.898528613	6.63191543	4.750410062	7.972512652	3.10521907	9.141840955	1.564124306	6.035001946	7.528766454	11.50928871	4.435620845	1.21315276	7.113976375	9.642098792	2.132899928	1.574209722	2.511080592	1.144824278	5.696949232	6.62918802	3.39821909	10.61852508	7.022204897	9.801402032	10.85452537	11.03098864	5.27153339	6.270489747	6.371588943	9.252445259	5.893776467	2.74224241	11.23835011	4.017934367
ENSMUSG00000028483	6.649669179	4.894286241	16.08442736	6.496907292	17.78484561	11.0062669	9.470488651	7.312111884	6.277327582	11.25531198	4.018518796	8.500308256	4.496857381	12.07000389	7.878941638	9.932673814	6.098978661	4.650418912	10.67096456	12.14904448	10.66449964	12.98723021	11.47922556	15.83673585	5.524314407	10.06654477	16.74836552	9.61677743	11.13276386	9.017289869	12.75882806	11.89616422	7.907300085	8.483603776	10.08834916	7.025004733	8.8406647	9.769238587	14.55458457	9.939100803
ENSMUSG00000028484	106.9196807	81.69693187	126.6394154	133.1865995	64.84058294	83.71980065	87.68366217	132.4682595	104.5090214	128.2636594	136.2643192	144.3448572	81.92101055	79.34252559	117.4837742	110.0477194	113.8476017	134.2555721	158.0883639	127.85423	76.42891409	106.2591562	123.4016748	117.9169006	106.5156872	140.1950504	164.0854361	128.0233495	104.9905269	91.93715106	119.7806396	101.2255428	139.8603703	145.8810997	124.9539387	131.418991	94.9804746	125.4575903	103.1717388	141.0506433
ENSMUSG00000028487	0	0	0	0	0	0	0	0	0.169657502	0	0	0	0	0	0	0	0	0	0	0	0	0	0	0	0	0	0	0	0	0	0	0	0	0	0	0	0	0	0	0
ENSMUSG00000028488	74.72128262	95.62682347	50.90008659	90.77623244	46.87047853	76.32214585	77.72332065	116.6536919	85.50738112	105.5185498	79.63973614	103.2867645	53.76677303	66.74002152	73.8869638	97.27713878	51.93372739	63.48832775	64.02578737	81.18647183	44.79089849	53.12957812	72.28324846	62.01131506	82.1741768	91.33547939	76.2171996	122.8142618	77.07298058	79.39135646	86.83620293	82.19168008	94.06392393	100.327836	52.03464304	115.141541	79.11261488	113.1174994	59.69222028	89.240437
ENSMUSG00000028492	0	0	0	0	0	0	0	0	0	0	0	0	0	0	0	0	0	0	0	0	0	0	0	0	0	0	0	0	0	0	0	0	0	0	0	0	0	0	0	0
ENSMUSG00000028494	25.89871154	31.05989345	22.3960381	22.37823623	26.86252722	23.99727045	32.49357313	37.92095233	32.06526792	31.89005061	21.91919343	26.78399017	38.90759212	20.41250658	27.31366434	48.24441567	23.84146204	27.09374496	22.52759185	31.43324206	37.32574874	26.76156528	27.44252361	41.40447806	34.52696504	26.76227756	20.14658461	28.2492837	29.45900591	21.75911251	36.9434723	38.7166072	34.42970245	33.3811366	26.01732152	26.55794472	40.80306785	34.96359073	41.2686955	30.87465356
ENSMUSG00000028495	126.3437144	130.0750689	150.460656	139.6835068	110.7847674	109.7018078	105.4816495	164.607542	116.7243615	128.2636594	170.9697088	150.9205673	104.2097819	112.1800362	153.7269057	155.2965668	194.7976821	197.9460919	182.5920603	192.6491339	187.3397103	142.8595323	226.355979	226.1027949	131.8930065	150.9981716	147.8225304	147.2569044	134.9633527	131.3387872	131.9681768	131.5066881	130.9646577	162.2950288	157.8738149	177.1671925	132.6099705	154.5939159	153.4679614	149.7209227
ENSMUSG00000028496	8.749564709	22.96549698	27.68964711	29.77749175	10.74501089	6.31507117	11.59318438	10.0328977	14.9298602	13.36568298	22.46717327	13.95333619	19.35603829	4.437501431	9.629817557	11.03630424	11.27386965	11.12056696	12.2518482	30.66187416	8.531599712	1.574209722	16.14266095	14.88271561	17.0908477	14.73152893	22.57388396	21.63774922	5.823291866	8.233177707	15.99614264	12.11245812	5.106797972	23.2376973	23.00851563	11.82256894	7.707246149	6.170045424	16.2127018	13.32262448
ENSMUSG00000028497	0.349982588	0.752967114	0	0	0	0	0	0	0.339315004	0	2.191919343	0.160383175	0.977577692	0	0.350175184	1.418953402	2.402627957	0.60657638	0.790441819	0.771367903	0.355483321	0.196776215	1.434903195	0.572412139	2.934792029	0.245525482	4.854598701	1.602796238	2.055279482	0.196028041	2.094732965	0	0.494206255	0.553278507	0.884942909	0	1.813469682	0	0.184235248	0
ENSMUSG00000028514	19.59902495	27.29505788	32.98325611	17.14461646	32.79080909	36.62741279	45.5563161	41.3219346	21.37684528	13.13119731	33.60942993	21.4913454	30.69593951	24.4950079	36.59330672	30.58632889	24.39591465	23.25209456	24.30608595	25.64798279	12.08643293	15.15176858	25.29016881	29.19301909	21.75198798	27.49885401	25.48664318	21.23705016	21.75170785	33.12873887	39.22863553	29.63226361	28.82869823	29.87703938	31.68095613	28.10001893	33.54918912	35.13498088	30.39881588	45.25462919
ENSMUSG00000028517	429.9536098	520.3002758	287.8908898	369.9627763	500.9398179	588.9254942	678.1196443	845.3141436	669.9774763	427.4673696	297.7357108	428.7042258	401.1978846	366.8926183	771.6110177	893.3099973	197.0154925	391.4439571	262.0314631	240.8596278	205.2916181	198.5472012	295.4106953	232.3993284	703.3142779	715.4612552	324.0444633	520.1073793	754.1162966	547.1142614	867.4098779	693.6545211	640.4913069	784.3644969	279.8189478	460.7375056	736.2686909	790.1085945	726.6238172	677.127676
ENSMUSG00000028518	6.999651767	11.48274849	17.10242909	12.09146635	19.63743369	18.04306049	18.45112444	11.90343795	10.68842264	12.66222598	15.89141524	11.22682223	24.83047336	14.73250475	13.83191976	13.0859036	9.24087676	12.33371972	9.682912288	10.99199262	29.68285733	19.48084531	34.25831378	18.1263844	4.833775106	2.946305787	10.43738721	8.414680251	13.53058992	29.79626218	14.85356103	14.27539707	10.04886053	13.27868417	5.486646035	20.04696473	20.85490134	20.22403778	7.553645159	17.97496954
ENSMUSG00000028519	42.34789319	39.15428993	72.27812296	67.31517833	23.89838628	23.81683984	23.67622163	27.71800551	52.08485318	35.4073356	81.1010157	82.43695177	46.53269812	18.46000595	27.66383953	32.00528229	31.60379852	36.39458279	61.06163055	52.6458594	13.33062455	12.20012535	27.08379781	9.92181041	55.41577889	59.4171667	67.236192	54.69542163	29.80155249	33.52079495	37.32433284	24.87379792	52.05639223	46.10654226	60.53009496	55.17198839	32.41577057	27.59381426	22.47670023	24.31907643
ENSMUSG00000028520	0	0	0	0	0	0	0	0	0	0	0	0	0	0	0	0	0	0	0	0	0	0	0	0	0	0	0	0	0	0	0	0	0	0	0	0	0	0	0	0
ENSMUSG00000028521	11.37443412	5.270769798	15.88082702	5.594559057	20.74898654	7.938946614	11.26661581	6.972013657	14.25123019	10.55185498	18.26599453	13.15142032	11.53541676	3.19500103	10.15508033	8.98670488	16.07912556	16.98413863	22.72520231	9.25641484	18.30739105	12.98723021	16.50138674	14.50110752	10.18545469	5.156035127	5.582788506	11.62027273	14.38695637	3.332476691	11.61624644	11.89616422	18.7798377	8.852456114	19.64573258	13.36464315	10.65413438	8.740897683	11.42258536	5.498225976
ENSMUSG00000028522	41.47293672	38.58956459	37.25886338	53.59948516	49.27884304	38.79258004	42.78048322	41.15188549	43.43232057	49.00750424	35.80134927	39.61464414	52.20264873	43.84251414	36.24313153	39.57303377	35.66978429	49.73926314	38.73164915	36.83281738	54.74443149	56.86832621	38.38366047	46.55618731	36.42594812	43.45801035	39.32224948	36.26326489	49.84052744	43.12616894	61.69940734	30.49743919	41.67806087	43.15572356	30.26504748	33.06892472	43.06990495	44.39004902	30.58305113	52.23314677
ENSMUSG00000028523	0	0	0	0	0	0	0	0	0	0	0	0	0	0	0	0	0	0	0	0	0	0	0	0.954020232	0	0	0	0	0	0	0	0	0	0	0	0	0	0	0	0
ENSMUSG00000028524	5.249738825	3.953077348	5.090008659	6.677376939	8.521905187	14.43444839	6.694655771	14.79427288	4.750410062	9.613912316	8.219697537	4.330345716	9.580261377	8.875002862	15.40770809	7.410089988	5.359708521	8.087685064	4.742650917	2.121261734	6.931924766	11.01946805	14.52839485	7.250553761	6.214853708	5.401560609	2.670029285	4.407689655	6.337111736	14.11401893	13.52054914	9.084343588	7.248358412	4.241801888	2.300851563	1.713415789	7.707246149	27.76520441	14.73881982	5.709696206
ENSMUSG00000028525	63.87182238	71.72011761	94.26696037	55.76512092	68.54575911	110.7843914	78.70302638	99.81882967	60.7373858	89.80801017	79.0917563	75.21970891	71.9497181	75.9700245	95.24765002	105.0025518	57.66307098	91.39084122	96.43390197	59.97385448	46.21283177	62.57483645	75.15305485	87.38825323	62.14853708	78.8136798	75.24627986	80.94121004	90.94611708	106.4432261	112.1634288	109.6610047	66.22363821	96.08603407	64.77782092	70.76407207	92.03358637	128.1998327	96.53926984	114.1939241
ENSMUSG00000028527	32.19839813	34.63648724	58.22969906	53.96042445	26.67726841	10.64540569	50.618129	84.51440945	30.02937789	49.71096124	60.82576177	42.50154128	16.22778968	15.26500492	58.12908053	59.91136586	35.11533169	32.95731664	65.2114501	56.88838287	24.35060751	19.87439774	46.63435384	29.19301909	36.42594812	33.88251655	56.7988048	57.29996552	36.82375739	17.05443954	54.4630571	38.28401941	29.98184616	32.09015341	66.37071816	63.2250426	34.45592396	33.59246953	59.50798503	38.06464137
ENSMUSG00000028528	0	0	0.407200693	0	0	0	0.816421435	0	0	0	0	0	0	0	0	0	0	0	0.790441819	0	0	0	0	0	0	0	0	0	0	0	0	0	0.494206255	0	0	0	0	0	0	0
ENSMUSG00000028530	49.52253625	46.49571929	66.17011257	62.9839068	52.24298397	57.01607113	60.7417548	70.40033302	44.11095058	41.50396293	46.03030621	55.17181208	63.54254995	48.9900158	44.29716076	59.12305842	26.42890753	44.68445998	32.4081146	44.54649642	40.88058195	48.21017274	50.04224893	58.57684223	44.36715008	51.56035127	56.31334493	48.08388715	60.80201801	81.93972099	60.747256	51.477947	48.92641928	55.32785071	56.99032333	48.83234998	41.48311898	64.44269665	59.69222028	59.21166436
ENSMUSG00000028532	25.02375507	25.4126401	24.83924226	27.2509167	59.65333631	26.70372952	31.02401455	30.77888956	25.10931033	15.00708264	22.10185338	26.30284064	59.63223918	30.7075099	25.91296361	28.69439102	15.33985542	23.04990243	26.87502186	14.65599016	24.17286585	24.40025069	19.01246734	14.88271561	27.44893721	19.88756406	17.47655532	20.23530251	35.62484436	30.3843463	31.61142475	16.43833602	26.68713779	29.13933471	27.78720734	24.15916262	33.32250541	23.65184079	28.00375766	26.2223085
ENSMUSG00000028533	0	0	0	0	0	0	0	0	0	0	0	0	0	0	0	0	0	0	0	0	0	0	0	0	0	0	0	0	0	0	0	0	0	0	0	0	0	0	0	0
ENSMUSG00000028536	0	0	0	0	0	0	0	0	0	0	0	0	0	0	0	0	0	0	0	0	0	0	0	0	0	0	0	0	0	0	0	0	0	0	0	0	0	0	0	0
ENSMUSG00000028538	24.67377248	22.58901342	22.19243775	41.32754916	22.78683343	28.14717436	32.00372027	23.29672856	20.86787277	19.69679596	34.52272966	25.82169112	32.84661044	16.86250544	31.16559137	33.10891271	21.25401655	33.76608514	23.51564413	24.10524698	19.72932433	29.12287986	48.60734574	28.42980291	9.494915386	20.86966599	25.24391324	20.43565204	21.40916127	27.83598177	24.18464424	19.46645055	19.76825021	34.11884127	23.53948137	22.95977157	29.46888233	19.36708702	31.87269787	24.74201689
ENSMUSG00000028539	0	0	0	0	0	0	0	0	0	0	0	0	0.977577692	0	0	0	0	0	0	0	0	0	0	0	0	0	0	0	0	0	0	0	0	0	0	0	0	0	0	0
ENSMUSG00000028540	3.149843295	14.8711005	12.62322147	7.579725174	7.225093528	7.397654799	7.021224345	16.15466579	9.16150512	5.862141656	10.77693677	14.91563524	3.519279689	5.14750166	5.602802942	7.09476701	11.08905211	6.672340178	7.113976375	7.327995082	7.465149748	1.574209722	3.407895088	7.8229659	3.797966155	5.647086091	6.553708246	11.82062226	9.248757669	5.096729057	8.188501592	9.300637483	9.060448014	7.192620593	12.74317789	5.654272102	3.853623074	7.712556779	4.605881194	4.652345057
ENSMUSG00000028541	34.12330237	40.84846593	25.85724399	36.0939294	41.68323189	29.5906192	47.18915897	50.50458673	31.38663791	37.75219227	36.53198905	38.81272827	36.7569212	32.30501042	46.22312427	41.30731015	29.01635303	47.919534	35.76749233	37.79702726	44.07993185	31.28741823	47.53116834	48.65503182	30.38372924	42.47590843	32.52581129	37.6657116	46.92888151	33.71682299	28.94540098	33.52555372	35.58285038	41.1270357	26.72527585	32.72624156	52.81730449	37.19166269	40.16328402	42.5055162
ENSMUSG00000028542	74.37130003	103.1564946	66.78091361	99.43877549	66.87842984	70.18750529	90.29621076	182.9728462	76.5155335	103.6426645	90.23401296	94.62607304	68.03940733	70.46752273	101.0255406	158.922781	41.95358049	58.63571671	54.14526463	48.40333593	23.99512419	40.33912413	40.53601526	32.62749192	72.50662659	69.97476244	73.78990025	80.74086051	88.8908376	92.52523518	88.16921481	81.3265045	95.21707186	98.48357427	99.82156011	91.66774469	123.3159384	110.5466472	68.71974742	95.58454389
ENSMUSG00000028544	0	0.376483557	0	0	0	0	0	0	0	0	0	0	0	0	0	1.73427638	1.108905211	0	0	0	0	0	0	0	0	0	0	0	0	0	0	0	0	0	0	0	0	0	0	0
ENSMUSG00000028545	15.39923389	12.98868272	14.25202425	21.83682729	6.484058294	9.021530243	11.59318438	23.63682679	19.34095525	18.0553963	14.97811551	23.73670985	6.256497226	7.810002519	8.054029229	26.17180719	8.316789084	9.705222077	10.86857502	12.53472843	1.421933285	3.541971875	6.636427278	3.052864741	17.43611735	13.99495249	21.36023428	12.82236991	12.50295018	4.312616894	21.70905073	16.65462991	9.884125107	24.89753282	17.69885818	18.6762321	13.1476552	6.341435574	17.31811329	21.9929039
ENSMUSG00000028546	7.349634356	9.035605368	9.569216279	9.384421644	4.260952593	4.871626331	1.959411445	9.352701247	21.20718778	10.78634065	5.297138413	8.660691431	3.910310766	2.662500859	13.30665699	15.13550296	10.71941704	19.0060599	12.05423775	6.556627178	13.50836621	4.329076736	9.864959467	16.59995203	19.68037007	14.48600345	3.883678961	10.21782602	10.61894399	2.94042061	10.6640951	12.54504591	16.9677481	19.54917392	5.840623198	11.65122736	7.027195018	12.68287115	4.605881194	13.95703517
ENSMUSG00000028549	6.124695296	12.98868272	14.45562459	12.81334494	7.595611145	8.299807823	16.16514442	12.07348706	9.500820124	10.78634065	12.23821633	11.3872054	10.36232353	8.34250269	16.63332123	11.98227317	13.86131514	5.863571671	15.61122593	6.749469154	14.39707451	7.871048611	10.40304816	13.54708729	14.50132532	9.821019289	11.16557701	17.23005956	7.878571348	8.429205747	15.61528211	12.32875201	13.01409806	10.1434393	8.495451924	7.53902947	15.4144923	8.398117382	16.39693705	11.84233287
ENSMUSG00000028550	1.399930353	5.082528019	3.461205888	1.624226823	2.037846892	2.165167258	2.939117168	4.421276953	2.714520036	2.579342329	7.123737865	1.924598096	6.452012764	1.420000458	4.027014615	2.364922337	1.848175352	2.224113393	5.335482281	1.542735807	3.021608231	2.558090798	1.434903195	1.335628324	2.589522378	2.20972934	3.883678961	2.203844828	3.939285674	3.724532772	2.666023774	2.16293895	3.788914624	1.84426169	7.433520434	3.08414842	4.080306785	1.199731055	2.395058221	1.268821379
ENSMUSG00000028551	98.17011604	88.47363589	110.3513877	88.79106632	35.75495002	29.7710498	49.47513899	26.18756349	89.91847618	70.11121421	112.8838462	113.5512877	29.13181521	34.43501111	35.54278116	30.58632889	105.1611775	78.04616087	133.1894466	103.941825	57.4105564	36.79715225	67.44045017	50.18146419	102.3724513	74.6397466	137.8706031	89.55623982	30.65791894	39.40163617	36.9434723	42.60989731	78.41405918	56.06555539	124.2459844	94.92323469	30.8289846	39.41973465	37.58399055	36.79581999
ENSMUSG00000028552	33.77331978	26.91857432	20.97083568	25.44622023	25.75097437	36.26655158	38.04523889	31.79918424	32.74389793	19.4623103	22.83249316	32.2370181	25.22150444	20.94500675	31.69085414	37.36577292	18.85138859	19.61263628	19.76104549	25.45514081	19.19609935	22.62926476	28.8774268	29.95623528	24.68678	25.28912467	30.34124188	28.64998276	21.06661469	26.46378549	64.17500085	28.76708803	24.54557735	32.27457958	20.53067548	34.78234051	19.04143166	32.90690893	35.74163807	32.5664154
ENSMUSG00000028553	0	0	0	0	0	0	0	0	0	0	0	0	0	0	0	0	0	0	0	0	0	0	0	0	0	0	0	0	0	0	0	0	0	0	0	0	0	0	0	0
ENSMUSG00000028555	0.524973883	0	1.425202425	0	3.334658551	1.443444839	1.959411445	0.680196454	0.508972507	1.172428331	1.643939507	0.641532699	3.714795228	0.887500286	1.050525552	1.103630424	0.924087676	0	1.185662729	1.349893831	3.199349892	1.967762153	2.152354793	6.296533529	1.726348252	0	0	3.005242947	1.884006192	0.980140203	0.952151348	0.648881685	1.976825021	0.737704676	0	3.769514735	0.453367421	0.171390151	1.473881982	0.21147023
ENSMUSG00000028556	15.74921648	13.74164983	16.28802771	15.88132894	18.34062203	15.33660141	14.20573298	19.72569718	26.29691284	16.41399664	14.79545557	16.84023334	16.22778968	10.29500332	15.93297087	17.65808678	20.51474641	16.98413863	19.76104549	16.97009387	16.52997444	16.13564965	14.34903195	12.97467515	18.12665665	18.41441117	20.38931454	20.63600157	23.63571404	10.19345811	24.18464424	14.92427875	21.90981065	10.88114397	29.73408174	19.36159841	15.4144923	17.48179537	24.31905271	21.56996345
ENSMUSG00000028557	122.1439233	161.1349624	118.9026023	129.2162672	151.5417053	130.8121885	129.8110082	131.4479648	138.2708643	110.9117201	147.4065758	120.287381	146.6366537	133.480043	111.8809713	135.5888806	180.936367	188.6452541	173.6995898	164.3013634	192.3164768	169.6210976	182.4120687	150.9260007	112.0400016	134.0569133	126.4622962	104.7828041	160.4830729	123.1056095	137.6810849	132.8044515	134.9183077	122.4589762	139.8209796	155.7494952	119.4623153	132.4845865	152.5467852	179.5382251
ENSMUSG00000028558	0	0	0	0	0	0	0	0	0	0	0	0	0	0.710000229	0	0	0	0	0	0	0	0	0	0	0	0	0	0	0	0	0	0	0	0	0	0	0	0	0	0
ENSMUSG00000028559	12.24939059	17.31824362	28.30044814	21.65635764	16.67329276	22.01253379	23.02308448	26.69771083	11.53671015	22.74510963	22.46717327	17.48176604	26.59011321	10.82750349	16.28314605	20.81131656	15.33985542	21.83674967	31.61767278	19.28419758	19.01835769	14.1678875	20.08864473	15.83673585	24.34151035	18.65993665	21.11750435	14.02446709	20.8953414	20.38691623	38.65734472	29.19967582	14.99092308	21.20900944	18.76078967	19.19025683	26.5219941	25.3657423	24.31905271	17.12908862
ENSMUSG00000028560	29.92351131	18.63593607	32.98325611	28.51420422	13.1533754	16.59961565	11.75646867	14.79427288	24.09136532	28.60725128	35.98400922	22.93479397	22.4842869	9.940003206	21.18559863	21.91494699	24.02627957	30.73320324	36.36032369	41.65386678	15.46352448	14.1678875	16.32202384	19.84362082	23.3057014	19.88756406	42.47773863	21.43739969	22.43680101	11.76168244	17.13872426	22.71085897	28.00502114	36.88523381	26.1943101	25.18721209	14.73444117	15.42511356	19.89740676	17.76349931
ENSMUSG00000028563	54.94726637	71.15539227	51.91808832	51.0729101	57.98600703	40.05559428	53.72053045	70.23028391	41.56608804	61.90421589	51.51010457	57.73794287	53.76677303	52.00751677	59.52978126	70.47468563	49.3462819	58.02914033	58.29508418	59.00964461	100.7795216	57.26187864	104.2098445	59.72166651	53.86206547	53.52455513	68.69257161	62.90975235	71.07841542	66.25747773	75.60081702	70.72810365	56.33951311	54.77457221	59.46816347	52.60186471	62.33802032	73.35498448	67.79857118	70.63105677
ENSMUSG00000028565	398.6301681	449.1448835	452.1963693	483.117245	276.0356245	397.6690531	350.7346487	415.2599354	539.1715421	439.6606242	443.6810071	407.5336468	356.0337953	274.5925886	448.399323	443.3441074	353.3711273	396.094376	374.471812	364.2784924	164.5887778	222.9474519	252.9016881	269.0337053	527.0541214	620.9339446	438.3702627	433.5563825	446.1669209	401.0733711	503.3072025	465.0318741	545.4389705	582.602268	469.1967302	464.8497035	443.620021	441.6724182	382.8408449	440.4924888
ENSMUSG00000028567	63.69683108	85.65000921	97.52456591	83.55744656	68.73101792	70.90922771	74.29435062	86.72504793	87.20395614	91.6838955	103.0202091	95.74875527	77.61966871	68.16002198	83.34169377	83.24526625	62.83796197	62.07298287	84.77488513	81.76499775	42.83574022	57.85220729	49.14543443	51.70789656	69.74446938	99.92887127	86.41185687	91.76008464	80.32717309	90.36892673	84.74146996	99.49519168	79.89667795	80.77866204	87.25537081	104.3470215	63.01807145	96.14987452	78.29998031	84.58809194
ENSMUSG00000028568	33.24834589	21.08307919	22.3960381	22.91964517	9.448199229	12.44971174	17.79798729	23.46677767	19.17129775	30.48313661	33.60942993	35.76544795	8.211652609	9.940003206	18.55928475	24.91051528	23.28700943	27.70032134	29.83917868	19.28419758	11.55320794	11.21624427	13.45221745	15.07351966	26.24049343	20.62414051	26.21483298	27.44788558	11.13276386	13.32990676	19.80474804	15.35686654	25.53398986	21.20900944	21.23862981	31.18416735	22.44168732	17.13901507	19.71317151	19.66673138
ENSMUSG00000028571	0	0.188241778	0	0.541408941	0	0.180430605	1.632842871	0	0.339315004	0	0	0	0	0	0.525262776	0.472984467	0	0	0	0	0	0	0	0.572412139	0	0	0	0	0	0	0	0	0	0	0	0	0	0	0.368470496	0
ENSMUSG00000028572	3.499825884	0.376483557	0.203600346	5.775028704	2.037846892	0.180430605	4.898528613	1.190343795	3.562807547	0	0	0.641532699	2.150670921	0	1.050525552	1.576614891	4.250803309	0	0	0	0	0.787104861	0.358725799	0.572412139	2.934792029	2.700780305	4.611868766	0	1.541459612	0	0.952151348	0	1.153147929	0.553278507	0.530965745	2.227440525	1.360102262	0	5.711292681	0
ENSMUSG00000028573	0.174991294	0.376483557	0.203600346	1.082817882	0.185258808	0	0	0	0	0	0	0	0.195515538	0.177500057	0	0	0.36963507	0	0	0	0	0	0	0	0	0	0	0	0	0	0	0	0	0	0	0	0	0	0	0
ENSMUSG00000028575	0	0	0	0	0	0	0	0	0	0	0	0	0	0	0	0	0	0	0	0	0	0	0	0	0	0	0	0	0	0	0	0	0	0	0	0	0	0	1.105411487	0
ENSMUSG00000028576	9.099547298	13.55340805	13.03042217	18.40790399	11.67130493	15.69746262	8.654067216	12.92373263	10.51876514	7.269055654	12.78619617	12.0287381	5.669950611	8.875002862	13.65683217	12.13993466	15.70949049	13.95125674	20.94670821	9.25641484	11.37546628	6.493615104	5.560249881	14.88271561	13.63815119	13.749427	10.92284708	22.23879781	12.33167689	6.468925341	21.13775992	10.59840085	15.1556585	12.72540566	8.672440506	16.96281631	14.05439004	16.96762491	11.05411487	11.84233287
ENSMUSG00000028577	33.77331978	32.00110234	33.3904568	27.97279528	30.938221	39.51430246	30.86073026	29.92864399	33.42252794	29.31070828	31.0521907	28.86897144	26.78562875	28.57750922	27.66383953	38.78472632	27.53781274	22.44332605	37.34837597	42.03955073	19.55158267	25.7776842	36.76939438	24.80452602	18.81719595	29.95410883	27.91394253	26.64648746	23.12189417	21.36705643	35.42003014	24.22491623	24.87504819	25.81966367	31.14999039	32.21221683	19.49479908	33.59246953	29.2934044	37.64170091
ENSMUSG00000028578	7.874608238	5.835495133	10.18001732	5.233619763	7.03983472	3.247750887	0.653137148	10.37299593	6.786300089	3.282799327	3.10521907	2.245364445	5.474435073	2.307500744	5.252627758	7.410089988	3.511533169	4.448226785	7.904418194	6.94231113	4.088058195	1.180657292	3.945983787	5.151709251	5.351679581	2.946305787	4.611868766	5.409437304	6.337111736	0.588084122	4.189465931	7.570286323	2.306295858	5.901637409	4.424714544	5.654272102	5.440409046	2.913632561	5.711292681	2.114702299
ENSMUSG00000028580	64.92177014	59.29616023	78.182533	70.56363197	85.9600871	62.24855868	82.62184927	79.24288693	97.21374877	63.31112989	80.18771597	73.77626034	69.60353164	55.38001786	72.31117547	71.42065457	67.45840035	96.44564439	68.57082784	56.30985694	52.96701488	41.32300521	62.59765189	52.66191679	89.07956981	84.70629137	69.90622129	68.71988872	73.99006135	71.94229091	97.50029802	83.05685566	92.74604058	97.74586959	68.8485583	75.04761154	83.19292167	69.41301101	73.87833436	85.22250263
ENSMUSG00000028581	0	0	0	0	0	0	0	0	0	0	0	0	0	0	0	0	0	0	0	0	0	0	0	0	0	0	0	0	0	0	0	0	0.164735418	0	0	0	0	0	0	0
ENSMUSG00000028582	8.749564709	7.153187583	14.0484239	13.71569317	9.26294042	7.036793589	11.59318438	16.83486224	8.143560107	6.331112989	12.96885611	24.0574762	12.31747891	9.407503034	10.33016792	15.45082593	7.947154013	11.32275909	20.1562664	16.58440992	10.13127466	15.34854479	16.50138674	14.11949943	13.81078602	14.73152893	11.40830695	9.015728841	11.98913031	16.46635541	23.42292316	14.27539707	9.884125107	14.01638885	11.85823498	20.04696473	6.120460177	15.08233326	12.89646734	10.36204126
ENSMUSG00000028583	39.72302378	48.56637885	35.83366096	38.62050446	45.75892568	18.4039217	47.18915897	47.6137518	61.75533081	39.39359193	34.15740977	41.86000858	67.25734518	24.85000801	37.29365708	44.30287844	22.91737436	40.64061745	46.04323598	40.6896569	40.52509863	13.77433507	38.74238627	40.64126187	55.93368337	54.50665706	39.80770935	40.67095455	38.365217	17.44649562	46.46498578	47.36836299	55.68057143	57.1721124	32.56589904	59.28418629	50.7771511	37.87722329	56.92869156	46.31198034
ENSMUSG00000028584	0	0	0.407200693	0	0	0.180430605	0	0	0	0	0.182659945	0	0	0	0.350175184	0	0	0	0	0	0	0	0	0	0	0.245525482	0	0	0	0	0	0	0.494206255	0	0	0	0	0	0.184235248	0
ENSMUSG00000028587	0.174991294	0.564725335	0	1.80469647	0	0	0	0	0	1.172428331	2.557239234	0.481149524	0	0	0	0	0	0.202192127	1.778494094	0.192841976	1.066449964	0	0	0	1.726348252	0	1.94183948	0.601048589	0	0	0.952151348	0	0.494206255	0	0.176988582	0	0	0	0	0
ENSMUSG00000028589	0	0	0	0	0	0	0	0	0	0	0	0	0	0	0	0	0	0	0	0	0	0	0	0	0	0	0	0	0	0	0	0	0	0	0	0	0	0	0	0
ENSMUSG00000028590	0	0	0	0	0	0	0	0	0	0	0	0	0	0	0	0	0	0	0	0	0	0	0	0	0	0	0	0	0	0	0	0	0	0	0	0	0	0	0	0
ENSMUSG00000028591	0	0	0	0	0	0	0	0	0	0	0	0	0	0	0	0	0	0	0	0	0	0	0	0	0	0	0	0	0	0	0	0	0	0	0	0	0	0	0	0
ENSMUSG00000028593	0	0	0	0	0	0	0	0	0	0	0	0	0	0	0	0	0	0	0	0	0	0	0	0	0	0	0	0	0	0	0	0	0	0	0	0	0	0	0	0
ENSMUSG00000028597	1.224939059	1.129450671	0.407200693	1.263287529	0	0	0	0.170049114	0.508972507	0	0.365319891	0	3.519279689	0.710000229	0	0.472984467	2.402627957	0	0.592831365	0	0.177741661	0.196776215	0.179362899	0.190804046	1.035808951	0	0	1.602796238	0	0	0	0.43258779	2.965237532	0	0	0	0	1.713901507	0	0
ENSMUSG00000028599	0	0	0	0	0	0	0	0	0	0	0	0	0	0	0	0	0	0	0	0	0	0	0	0	0	0	0	0	0	0	0	0	0	0	0	0	0	0	0	0
ENSMUSG00000028600	0	0	1.425202425	0.180469647	0.741035234	0.541291815	0.816421435	0.170049114	3.562807547	0.468971332	0.547979836	0.160383175	1.955155383	0	0.700350368	0	1.293722746	0.404384253	1.580883639	0.578525928	0.888708303	1.574209722	1.255540296	0.190804046	0	0.982101929	0	0	0.17127329	0.196028041	1.333011887	0	0	1.290983183	1.592897236	3.426831577	0.22668371	1.713901507	0.921176239	1.480291609
ENSMUSG00000028601	8.574573415	5.647253355	4.682807966	7.579725174	10.00397565	8.480238428	10.77676295	12.41358529	8.143560107	10.31736931	9.315657209	9.30222413	9.384745839	11.18250361	11.03051829	8.198397434	12.93722746	8.492069317	12.84467957	13.11325436	12.79739957	13.77433507	12.01731426	13.73789134	12.77497707	7.365764467	6.796438181	6.010485894	7.878571348	9.21331791	7.426780513	9.084343588	6.259945901	8.114751438	7.07954327	11.3085442	2.266837103	13.36843175	9.580232884	12.0538031
ENSMUSG00000028602	0	0	0	0	0	0	0	0	0	0	0	0	0	0	0	0	0	0	0	0	0	0	0	0	0	0	0	0	0	0	0	0	0	0	0	0	0	0	0	0
ENSMUSG00000028603	48.99756237	41.03670771	57.82249837	60.63780139	77.43818191	58.82037718	88.98993646	63.25827025	57.51389325	50.17993258	45.66498632	57.5775597	96.78019146	51.65251666	56.72837979	57.86176651	37.51795964	45.29103636	52.9596019	63.830694	35.37059047	35.81327118	54.88504721	48.08261968	51.79044756	62.60899797	47.0896074	67.51779154	58.40419195	66.84556186	56.9386506	72.8910426	51.06797972	75.43030314	53.45055169	66.82321576	65.05822484	64.6140868	73.14139337	77.82104459
ENSMUSG00000028607	12.42438189	13.36516627	16.6952284	18.0469647	17.41432799	15.69746262	22.85980019	12.07348706	12.89397017	10.08288365	11.50757655	10.90605588	14.46814983	11.18250361	16.98349642	9.617350836	14.04613267	10.71618271	15.61122593	9.25641484	26.30576578	11.21624427	26.54570911	20.41603296	12.94761189	8.593391878	11.40830695	11.82062226	21.92298114	16.07429933	19.80474804	17.73609939	13.83777515	9.774586959	12.74317789	14.39269262	12.46760406	13.36843175	14.73881982	13.32262448
ENSMUSG00000028608	44.09780613	41.41319127	64.1341091	45.65882069	38.53383215	28.68846617	45.5563161	52.88527432	53.6117707	26.73136595	45.11700648	51.96414859	37.34346782	35.32251139	50.42522648	48.40207716	45.09547859	48.72830251	50.58827644	46.86060013	29.32737401	40.92945278	45.02008775	50.75387633	47.12930728	41.4938065	47.33233733	49.68668339	59.2605584	36.46121556	49.89273063	32.66037814	37.06546915	41.6803142	57.34430049	38.55185524	51.00383481	55.01623836	36.66281431	73.16869953
ENSMUSG00000028609	33.77331978	41.9779166	41.94167135	40.24473128	34.45813836	31.03406404	37.22881746	36.90065765	42.58403306	33.53145027	47.49158577	45.38843843	30.69593951	30.7075099	33.26664247	37.52343441	40.29022267	53.1765293	55.52853782	41.07534085	35.19284881	48.9972776	45.02008775	34.72633643	26.58576308	29.70858335	54.37150545	37.6657116	27.57499972	45.87056151	37.32433284	40.01437057	26.19293153	54.77457221	55.04344893	48.14698366	28.56214749	35.82054149	47.16422343	46.7349208
ENSMUSG00000028610	4.549773649	8.659121811	4.682807966	0.721878588	7.780869953	0.902153024	1.632842871	3.911129612	10.17945013	11.72428331	1.826599453	3.688813017	6.060981687	2.485000801	1.750875919	3.153229782	9.056059224	8.89645357	1.185662729	4.242523468	8.887083034	10.23236319	2.152354793	6.296533529	7.423297484	4.41945868	3.883678961	3.606291536	6.850931607	3.332476691	3.618175122	5.407347374	15.1556585	2.950818705	1.415908654	3.08414842	3.626939364	2.57085226	1.65811723	5.075285517
ENSMUSG00000028612	0	0	0	0	0	0	0	0	0	0	0	0	0	0	0	0	0	0	0	0	0	0	0	0	0	0	0	0	0	0	0	0	0	0	0	0	0	0	0	0
ENSMUSG00000028613	5.599721414	4.706044462	15.47362632	4.331271528	2.037846892	1.443444839	0.653137148	6.461866316	7.295272595	7.034569987	13.51683595	5.934177462	1.759639845	1.95250063	2.626313879	1.73427638	1.848175352	4.852611038	9.287691378	7.520837058	0.888708303	7.47749618	3.04916929	1.908040463	6.042218882	6.138137056	16.02017571	4.207340126	3.768012384	2.744392569	2.285163235	1.946645055	8.895712596	10.51229164	10.61931491	2.741465262	1.133418551	1.885291657	1.289646734	1.691761839
ENSMUSG00000028614	49.69752755	36.70714681	35.63006061	42.41036704	29.08563292	22.1929644	36.41239602	32.64942981	27.99348787	21.80716696	41.82912747	30.79356953	29.52284628	22.72000733	37.64383227	19.70768614	25.50481986	21.63455755	33.98899824	25.84082476	35.90381546	29.51643229	34.43767668	39.30563355	22.09725763	35.11014396	44.90503798	31.85557524	24.14953391	25.87570136	28.75497071	20.33162613	30.80552325	29.13933471	43.71617969	34.78234051	34.68260767	25.3657423	28.55646341	30.87465356
ENSMUSG00000028617	97.99512474	75.86143673	110.5549881	100.702063	54.65134848	74.87870102	74.6209192	90.46612843	92.80265371	76.20784153	99.91499006	98.63565241	60.02327026	83.24752685	78.43924119	76.62348371	103.8674548	137.6928382	117.5782206	102.9776151	96.86920507	69.6587802	73.89751455	68.49865264	88.90693498	86.42496975	123.5495369	92.56148276	57.5478255	75.07873956	74.64866567	68.7814586	98.34704481	106.2294734	90.44116528	114.6275163	68.4584805	98.54933663	86.40633121	85.85691332
ENSMUSG00000028618	313.5843992	351.2591587	324.3353518	360.0369457	381.8184041	306.0103058	370.6553317	381.0800635	366.2905473	265.4377742	319.1069244	341.7765452	452.0319246	322.1626039	339.4948408	353.6347201	406.2289424	419.5486627	376.8431374	379.8986924	431.5567521	351.048768	422.3996281	366.343769	337.8463529	356.5030002	313.849806	351.2127257	337.2371083	350.6941647	415.3284179	438.2114312	338.8607557	378.0736465	327.4288763	359.1319493	384.4555726	359.0623656	379.5246104	346.811177
ENSMUSG00000028619	15.0492513	12.2357156	9.365615933	10.46723953	6.484058294	19.12564411	11.4299001	19.89574629	6.446985084	6.565598655	12.23821633	12.18912127	12.12196337	7.810002519	13.65683217	14.18953402	10.71941704	10.31179846	9.485301833	5.206733348	11.90869127	6.296838888	14.16966905	10.3034185	10.70335916	10.80312122	16.50563558	17.63075862	7.878571348	6.860981422	18.66216642	18.38498107	12.84936264	14.20081502	17.34488101	11.99391052	9.294032121	8.569507533	13.08070259	8.881749654
ENSMUSG00000028621	5.249738825	9.788572482	17.30602944	13.35475388	7.225093528	5.052056936	9.307204364	11.90343795	7.973902604	11.25531198	12.96885611	16.67985016	8.211652609	7.10000229	6.478240902	6.148798076	11.08905211	12.53591185	15.41361548	25.06945686	10.66449964	6.690391319	9.506233668	12.02065492	6.387488533	9.575493807	16.26290565	11.4199232	9.248757669	10.38948615	9.711943748	15.14057265	6.918887575	11.98770099	12.03522356	14.90671736	7.253878728	7.369776478	8.29058615	13.53409471
ENSMUSG00000028622	42.87286707	76.23792029	69.02051742	75.97772138	45.20314925	35.18396795	54.21038331	65.80900696	58.87115327	62.84215855	65.20960046	72.17242859	43.20893397	37.09751196	60.58030681	66.53314841	67.64321788	58.63571671	54.738096	61.51659029	31.10479062	48.60372517	67.08172437	56.09638962	61.45799777	61.13584508	73.78990025	70.12233543	55.32127272	60.18060847	63.60371004	59.9134089	55.68057143	70.63522274	65.66276383	77.96041838	42.38985382	48.84619294	50.48045789	57.73137275
ENSMUSG00000028626	0.349982588	0	0.407200693	0.180469647	0.370517617	0	0.816421435	0	0.508972507	0.703456999	1.461279562	0.320766349	0.977577692	0.355000114	0.350175184	0.472984467	0.36963507	0.202192127	0	0.385683952	0	0	0	0	0.34526965	0.491050964	1.213649675	1.803145768	0.17127329	0	1.904302696	0	0.164735418	0.922130845	1.415908654	0	0	1.371121205	0	0.845880919
ENSMUSG00000028629	13.29933836	8.659121811	11.60521974	12.45240564	7.03983472	5.412918146	8.000930067	14.62422377	20.18924276	7.50354132	8.037037592	7.377626034	4.105826304	6.390002061	15.93297087	14.34719551	13.6764976	8.694261444	9.880522743	7.327995082	6.754183106	3.148419444	8.071330473	5.72412139	13.46551637	21.85176792	5.340058571	12.02097179	10.4476707	9.40934595	14.85356103	10.38210696	19.93298563	12.54097949	10.26533774	8.567078943	8.8406647	11.65453024	14.18611408	8.035868735
ENSMUSG00000028630	17.67412071	22.96549698	25.85724399	25.62668987	12.59759897	23.81683984	25.3090645	35.20016651	14.42088769	23.44856662	13.15151606	18.28368191	28.74078413	12.07000389	24.16208769	33.89722016	17.00321324	22.24113393	21.14431867	18.51282968	27.19447408	12.20012535	36.41066858	31.86427574	21.2340835	20.13308954	14.32106617	21.23705016	26.2048134	27.44392569	16.94829399	16.22204212	20.42719189	19.73360009	18.93777825	12.67927684	24.70852442	28.10798471	28.00375766	13.53409471
ENSMUSG00000028631	1.924904236	1.882417785	0	1.985166117	2.593623318	1.263014234	0	3.060884045	3.393150044	4.689713325	1.826599453	0.641532699	0.195515538	4.437501431	4.027014615	4.099198717	1.108905211	4.246034659	4.545040462	1.542735807	3.910316535	1.180657292	0.358725799	3.816080927	5.006409931	3.682882233	8.495547726	2.203844828	1.027639741	2.94042061	1.333011887	3.244408424	1.976825021	3.135244874	3.00880589	0.856707894	2.946888233	0.685560603	1.289646734	3.806464137
ENSMUSG00000028633	14.17429483	12.42395738	25.4500433	20.93447905	5.001987827	7.758516009	9.633772938	17.17496047	18.15335274	11.25531198	23.19781305	14.11371937	10.94887015	10.65000343	14.70735772	13.0859036	24.21109711	16.17537013	18.57538276	21.21261734	14.04159119	10.23236319	17.21883834	15.07351966	9.322280561	13.749427	25.48664318	13.02271944	7.878571348	8.625233788	13.90140968	6.705110744	20.92139814	19.36474775	25.66334436	11.47988578	13.60102262	13.1970416	9.027527141	10.57351149
ENSMUSG00000028634	4.899756237	12.2357156	8.754814894	7.760194821	8.892422804	4.510765121	6.368087196	6.461866316	4.241437556	3.986256326	7.854377647	6.736093335	14.46814983	15.08750487	5.42771535	6.779444032	14.41576774	5.863571671	8.102028649	6.94231113	17.06319942	7.674272395	6.995153076	7.059749715	3.797966155	1.227627411	9.223737531	3.606291536	8.049844638	14.31004697	7.617210783	6.921404639	8.236770922	8.483603776	10.61931491	6.853663154	9.294032121	11.31174994	11.23835011	9.304690114
ENSMUSG00000028635	0	0	0	0	0	0	0	0	0	0	0	0	0	0	0	0	0	0	0	0	0	0	0	0	0	0	0	0	0	0	0	0	0	0	0	0	0	0	0	0
ENSMUSG00000028636	6.824660473	11.67099027	11.4016194	10.10630023	8.707163995	8.119377219	19.43083016	12.24353618	7.973902604	17.58642497	8.950337318	8.98145778	9.775776915	7.277502347	6.128065718	10.72098126	5.729343591	7.278916558	13.43751093	9.449256816	6.398699784	6.100062673	9.326870768	6.868945668	12.25707259	9.084442843	13.10741649	10.41817555	10.79021728	7.253037503	11.23538591	10.38210696	8.895712596	8.483603776	8.141474761	8.738420522	12.01423664	5.827265122	14.18611408	8.670279424
ENSMUSG00000028637	1.399930353	2.823626677	0.814401385	1.263287529	0.185258808	1.082583629	1.306274297	0.850245568	2.035890027	1.406913997	0.913299726	0.962299048	0.782062153	0	3.326664247	1.103630424	1.848175352	1.010960633	2.371325458	1.928419758	0.533224982	1.967762153	3.04916929	3.052864741	0.690539301	1.227627411	0.242729935	0.40069906	1.027639741	0.784112163	5.712908087	0	0.823677092	5.71721124	2.300851563	3.769514735	1.133418551	0.342780301	3.31623446	4.863815287
ENSMUSG00000028639	647.6427798	559.8310492	686.7439683	567.9379791	413.3124016	417.5164196	388.453319	569.3244323	640.9660434	579.4140813	737.398199	698.789492	498.3691071	369.3776191	497.9491115	536.2067245	669.0394774	682.8028115	804.2745513	700.4020562	388.8987536	391.3878922	462.9356433	486.7411222	604.5671579	661.6911746	689.5957454	667.1639342	486.929964	423.8126239	444.0833887	518.2401723	592.3885647	612.110455	732.0247742	715.6937749	410.750883	465.4956492	438.4798897	534.5967411
ENSMUSG00000028640	0	0	0	0	0	0	0	0	0	0	0	0	0	0	0	0	0	0	0	0	0	0	0	0	0	0	0	0	0	0	0	0	0	0	0	0	0	0	0	0
ENSMUSG00000028641	17.84911201	7.906154697	21.78523706	25.98762917	15.56173991	9.743252662	14.20573298	14.45417465	8.822190115	14.53811131	23.0151531	16.35908381	11.14438568	9.230002977	14.18209495	14.82017998	15.15503789	11.92933547	26.08458004	15.23451609	12.26417459	8.854929687	10.22368527	8.967790178	10.87599399	9.329968325	21.84569415	16.42866144	15.07204953	5.684813178	17.71001507	11.24728254	6.918887575	15.12294586	20.53067548	15.4207421	6.800511308	7.712556779	5.158586938	15.01438632
ENSMUSG00000028642	0	0	0	0	0	0	0	0	0	0	0	0	0	0	0	0	0	0	0	0	0	0	0	0	0	0	0	0	0	0	0	0	0	0	0	0	0	0	0	0
ENSMUSG00000028643	171.8414509	209.7013412	173.6710954	165.6711359	176.922162	117.4603238	161.4881599	208.8203115	230.9038605	191.3403037	163.1153311	184.601034	130.7998951	100.4650324	203.6268694	206.2212278	165.5965115	177.9290714	166.5856134	195.9274474	116.2430461	78.71048611	99.72577206	113.5284076	185.4098023	235.7044629	189.3293493	207.7624624	187.715526	124.6738338	171.0063821	215.4287194	191.7520271	216.5163225	169.9090385	212.1208746	172.7329872	131.6276357	163.9693705	178.480874
ENSMUSG00000028644	0	0.376483557	0	0	0	0	0	0	0	0	0	0	0	0	0	0	0	0	0	0	0	0	0	0	0	0	0	0	0	0	0	0	0	0	0	0	0	0	0	0
ENSMUSG00000028645	79.09606497	52.14297264	99.15336868	92.21998961	26.30675079	58.82037718	42.45391464	72.27087327	48.35238813	67.06290055	99.54967017	89.97496098	52.98471088	63.01252032	66.88346012	64.64121054	63.20759704	45.69542061	90.70319878	62.28795819	17.77416607	80.87502447	31.0297816	23.85050579	34.18169539	40.26617909	96.84924408	57.70066458	48.12779454	71.55023483	56.36735979	28.11820634	60.12842773	71.74177976	111.8567837	96.4653089	51.00383481	38.9055642	73.87833436	47.79227195
ENSMUSG00000028646	57.74712708	50.63703841	47.8460814	64.42766398	59.65333631	73.07439497	67.92626343	62.91817203	62.09464581	52.52478924	56.25926314	64.79480256	92.08781854	47.03751517	58.30416812	55.33918268	47.49810654	53.37872142	45.25279416	59.39532856	65.94215611	57.65543107	63.13574059	50.94468037	44.02188043	58.92611574	50.00236662	65.71464577	71.76350858	67.0415899	75.60081702	72.45845481	52.55059848	61.22948812	45.30907693	72.99151259	68.23179679	81.75310186	67.24586544	79.51280643
ENSMUSG00000028647	18.37408589	19.57714496	15.67722667	14.07663247	16.30277514	8.480238428	6.531371484	5.781669862	10.34910764	7.269055654	14.79545557	17.32138286	10.75335461	2.840000916	12.78139421	6.621782543	11.27386965	4.448226785	16.59927821	15.62020004	7.99837473	3.73874809	12.19667716	8.395378039	11.73916811	6.874713502	16.99109545	5.810136364	14.72950295	5.096729057	6.474629166	6.056229059	10.04886053	8.668029945	12.21221214	15.24940052	7.027195018	7.198386327	20.26587726	8.670279424
ENSMUSG00000028648	59.32204873	48.94286241	60.26570252	52.51666727	66.69317103	53.22702843	61.55817623	48.29394826	42.07506055	34.23490727	62.46970128	65.11556891	64.71564318	45.97251483	65.3076718	53.6049063	52.85781506	63.28613563	52.76199145	67.88037549	66.11989777	49.98115868	92.37189319	58.57684223	59.38637987	39.03855167	70.14895122	62.90975235	44.01723557	55.67196354	56.74822033	74.40509986	36.90073373	75.24587697	59.99912922	57.39942892	28.7888312	64.6140868	68.35127693	56.25108114
ENSMUSG00000028649	32.89836331	52.70769798	53.54689109	44.39553316	32.9760679	49.43798573	66.13013627	54.41571635	63.45190583	39.6280776	52.78872418	53.72836351	45.16408935	64.43252078	61.28065718	55.33918268	38.62686486	37.80992767	49.60022417	46.47491618	30.92704896	31.68097066	37.66620887	29.00221504	40.3965491	75.13079756	60.19702389	69.12058778	53.43726653	72.92243112	75.79124729	55.37123711	52.05639223	67.13112553	42.6542482	51.74515682	36.49607735	61.18628378	47.71692917	55.19372999
ENSMUSG00000028651	23.44883342	19.01241963	26.26444468	18.94931293	23.52786867	16.59961565	21.88009447	27.5479564	17.47472273	16.6484823	15.89141524	27.26513969	17.00985183	14.55500469	30.11506581	34.52786612	19.77547627	26.48716858	30.23439959	26.03366674	25.7725408	17.11953073	34.79640248	23.65970175	18.64456112	19.64203858	27.18575272	33.45837147	21.92298114	29.60023414	28.75497071	37.20254993	26.02819611	24.34425431	32.38891046	16.44879157	26.97536152	19.70986733	21.73975924	30.02877264
ENSMUSG00000028653	7.52462565	0.376483557	2.443204156	6.316437645	6.113540677	3.067320283	3.265685742	4.081178726	3.05383504	1.406913997	1.826599453	2.886897144	1.368608768	3.905001259	5.602802942	4.414521695	1.848175352	3.032881899	4.742650917	12.34188645	4.088058195	1.377433507	3.228532189	2.289648556	4.143235805	9.329968325	6.068248376	4.006990596	0.34254658	4.116588853	9.14065294	3.028114529	3.624179206	4.241801888	3.539771635	3.426831577	7.027195018	3.427803013	5.342822186	6.978517585
ENSMUSG00000028654	16.27419036	8.659121811	3.664806235	3.248453646	2.223105701	7.578085404	4.898528613	10.37299593	23.0734203	7.269055654	5.845118249	3.047280318	2.737217536	1.95250063	7.003503678	14.504857	7.023066337	7.683300811	6.125924101	1.735577783	7.109666427	5.116181597	7.174515976	10.6850266	14.15605567	19.15098761	5.340058571	1.602796238	3.082919223	4.116588853	5.712908087	6.921404639	17.13248352	12.90983183	7.610509016	10.28049473	6.347143887	10.79757949	4.790116442	12.68821379
ENSMUSG00000028655	2.624869413	2.635384899	6.311610737	2.526575058	0.741035234	0	0.489852861	1.020294682	1.017945013	0.468971332	6.758417975	1.924598096	0	0	0.350175184	1.418953402	4.62043838	0.404384253	4.742650917	0	1.599674946	0.393552431	1.434903195	0.381608093	1.726348252	1.227627411	5.097328636	3.205592477	0.34254658	0.784112163	0	0	1.317883348	2.581966367	7.256531852	2.056098946	0.906734841	0	0	1.903232069
ENSMUSG00000028656	9.274538592	7.906154697	11.60521974	15.88132894	7.225093528	8.299807823	9.143920077	9.352701247	10.34910764	9.37942665	14.24747573	11.06643905	6.452012764	5.502501775	8.404204413	7.883074456	10.53459951	9.907414203	7.509197285	7.713679033	5.33224982	5.903286458	8.250693372	5.533317344	10.01281986	8.83891736	12.62195662	17.23005956	9.93385083	4.704672975	10.28323456	7.137698533	13.67303973	7.192620593	7.433520434	13.87866789	9.974083251	7.712556779	5.527057433	5.921166436
ENSMUSG00000028657	71.22145673	60.61385267	80.01493612	76.88006962	104.6712268	85.5241067	111.6864524	107.4710398	86.86464114	81.36652619	81.46633559	82.91810129	97.17122254	87.68502828	95.94800039	102.1646449	55.26044302	91.39084122	59.67835737	60.55238041	70.74118095	72.61042343	65.46745828	74.60438212	78.03094099	122.2716902	73.78990025	100.7758135	100.0236015	117.4207963	102.8323456	124.1526957	87.80397803	68.97538722	74.33520434	86.01347259	102.0076696	96.66404497	96.72350508	99.60247826
ENSMUSG00000028661	0	0	0	0	0	0	0	0	0	0	0	0	0	0	0	0	0	0	0	0	0	0	0	0	0	0	0	0	0	0	0	0	0	0	0	0	0	0	0	0
ENSMUSG00000028664	4.724764943	8.659121811	6.71881143	3.067983999	1.482070467	1.082583629	0.816421435	1.530442022	7.973902604	3.282799327	2.922559124	3.368046668	5.474435073	0.532500172	2.451226287	0.315322978	9.61051183	3.639458279	1.580883639	5.978101251	0.888708303	1.377433507	3.04916929	1.526432371	2.416887553	5.647086091	6.310978311	1.402446709	2.569099353	2.156308447	4.189465931	3.460702319	3.294708369	4.795080395	6.371588943	4.968905787	6.347143887	0.856950753	2.579293469	0
ENSMUSG00000028668	43.22284966	48.37813707	69.22411776	48.72680469	38.34857334	43.48377577	44.41332609	64.27856494	44.45026558	51.11787524	52.60606424	64.47403621	57.48156826	31.06251002	44.64733595	55.33918268	47.31328901	45.08884423	74.49914148	49.56038779	35.7260738	37.78103333	44.30263615	62.01131506	58.8684754	45.42221421	72.33352064	61.90800471	48.64161441	61.7488328	57.89080195	53.20829816	38.87755875	63.81145449	54.3354946	55.00064681	52.59062078	45.41838992	48.45387017	56.88549183
ENSMUSG00000028669	37.44813696	26.54209077	45.19927689	38.8009741	31.86451505	28.86889678	22.36994733	36.73060853	27.14520036	22.97959529	52.60606424	41.69962541	35.77934351	29.64250956	29.76489063	31.21697484	27.35299521	25.8805922	36.36032369	33.74734577	29.14963235	31.28741823	31.74723319	22.32407342	30.55636406	14.24047797	45.14776792	36.46361442	30.48664565	39.40163617	34.27744852	28.55079413	27.51081488	31.16802257	35.57470493	41.46466208	26.06862668	36.16332179	47.90116442	44.40874827
ENSMUSG00000028670	94.49529886	95.06209814	104.2433773	96.0098522	149.3185996	115.6560177	113.8091481	124.1358529	95.85648875	98.95295115	104.6641486	99.11680193	110.4662791	91.23502942	113.1065844	104.5295673	110.7057036	126.167887	126.6683016	116.6693954	185.0290688	130.2658545	152.2791016	173.6316822	98.57448519	125.7090469	105.3447918	108.5894451	102.9352474	108.5995345	112.5442893	126.9645163	96.69969063	109.7335706	115.9275211	92.52445259	123.9959895	118.4305941	102.0663273	112.0792218
ENSMUSG00000028671	3.849808472	2.070659563	8.551214547	4.150801881	1.667329276	1.804306049	1.306274297	3.060884045	6.446985084	1.641399664	9.498317154	5.934177462	1.955155383	2.662500859	1.750875919	5.202829141	3.326715633	2.426305519	10.47335411	5.399575323	2.488383249	1.377433507	3.04916929	1.908040463	3.797966155	17.67783472	11.65103688	7.412932602	4.281832254	5.684813178	3.808605392	3.028114529	6.918887575	3.504097212	12.03522356	3.598173156	3.400255654	2.913632561	4.790116442	6.767047355
ENSMUSG00000028672	60.0220139	52.89593976	82.25453993	72.72926774	62.61747724	62.24855868	70.04895916	61.72782823	60.39807079	36.8142496	56.62458303	72.33281177	70.77662487	60.88251963	84.04204413	70.00170117	32.71270373	50.54803165	45.25279416	49.17470384	29.68285733	22.03893611	40.17728946	43.50332257	58.69584057	55.73428447	66.99346207	67.11709248	62.6860242	47.63481387	85.31276077	77.64950829	64.24681319	71.92620593	53.45055169	70.42138891	70.04526647	72.49803373	70.74633515	68.51635447
ENSMUSG00000028673	86.79568191	72.09660116	80.21853647	79.94805362	84.47801663	78.30688251	73.96778205	72.44092239	65.31813836	55.10413157	67.76683969	78.90852193	71.9497181	68.5150221	53.05154036	90.65535624	69.67621077	76.42862385	72.52303693	74.43700267	59.54345633	62.18128402	61.70083739	71.74232143	72.50662659	75.62184853	75.73173973	73.92897649	84.60900534	76.45093585	71.79221163	88.68049693	67.04731531	81.14751438	89.02525662	78.81712628	81.15276827	65.985208	77.56303931	88.39455608
ENSMUSG00000028675	80.49599532	73.03781006	66.98451395	72.00738915	59.09755988	42.22076154	64.66057769	76.18200289	88.73087366	82.53895452	69.77609909	67.20055018	56.69950611	37.45251208	68.80942363	67.79444032	68.75212309	78.85492937	69.55888011	75.20837058	56.52184809	31.28741823	57.03740201	57.81362604	73.19716589	70.95686436	60.68248376	103.1800078	82.89627244	47.83084191	80.7424343	90.41084809	81.87350297	100.327836	58.93719773	88.58359627	71.17868502	65.12825725	86.03786071	88.18308585
ENSMUSG00000028676	23.79881601	29.55395922	38.48046546	25.26575058	27.04778603	25.44071528	33.63656314	36.90065765	25.78794034	30.48313661	33.24411004	27.74628921	34.41073474	23.96250773	30.465241	24.5951923	26.61372507	41.24719383	25.09652777	24.87661488	30.7493073	35.41971875	44.30263615	33.00910002	26.41312826	44.44011228	50.73055642	21.83809875	27.9175463	24.30747704	26.08894693	25.95526739	29.98184616	21.20900944	42.30027104	39.57990472	29.46888233	23.99462109	28.18799291	27.27965965
ENSMUSG00000028677	20.82396401	37.6483557	29.52205022	36.45486869	27.97408007	17.50176867	30.20759311	36.90065765	34.27081545	30.24865095	26.66835201	31.43510223	26.19908213	26.9800087	32.04102933	31.37463633	25.50481986	27.29593709	37.15076551	43.77512851	26.30576578	16.92275451	35.51385408	37.39759308	29.00265064	37.3198733	33.9821909	44.27724608	31.85683197	27.05186961	28.1836799	30.49743919	25.8634607	34.11884127	31.50396755	35.6390484	31.28235202	24.50879154	35.37316757	29.60583218
ENSMUSG00000028678	11.72441671	4.329560905	13.64122321	18.76884329	3.334658551	0	0.163284287	0.170049114	4.58075256	15.9450253	17.17003486	17.32138286	0.195515538	1.95250063	1.400700736	0.315322978	12.19795732	9.705222077	9.880522743	9.063572864	0.710966643	0	0.896814497	0	5.696949232	8.83891736	16.74836552	13.02271944	0.34254658	2.548364528	0	0	4.447856298	6.454915916	14.86704087	8.224395785	0.906734841	0	1.473881982	2.960583218
ENSMUSG00000028680	0.349982588	0	0.610801039	2.707044705	1.667329276	1.984736653	0.979705723	2.550736704	0.678630009	3.75177066	3.835858851	1.443448572	5.669950611	3.372501088	1.225613144	2.837906804	4.62043838	1.415344886	4.742650917	1.735577783	4.443541517	2.361314583	3.228532189	2.289648556	0.34526965	2.946305787	5.825518441	0.40069906	1.370186321	1.960280406	1.333011887	0.648881685	1.317883348	5.901637409	4.07073738	2.227440525	4.760357915	0.514170452	3.131999212	0.845880919
ENSMUSG00000028681	0	0	0	0	0	0	0	0	0	0	0	0	0	0	0	0	0	0	0	0	0	0	0	0	0	0	0	0	0	0	0	0	0	0	0	0	0	0	0	0
ENSMUSG00000028683	5.249738825	8.282638254	9.162015586	5.594559057	9.633458037	4.510765121	9.143920077	10.71309416	6.10767008	10.31736931	10.22895693	5.773794287	4.887888458	8.697502805	10.33016792	9.144366369	6.838248802	17.38852289	11.65901684	6.556627178	7.82063307	4.722629166	8.250693372	5.151709251	5.869584057	11.53969766	10.19465727	7.412932602	2.055279482	2.352336488	11.42581617	3.893290109	7.248358412	9.221308452	18.93777825	10.10915315	6.800511308	8.569507533	8.29058615	7.401458045
ENSMUSG00000028684	19.42403365	33.13055301	23.61764018	25.08528093	19.08165727	27.60588254	24.65592735	11.73338884	16.28712021	29.31070828	16.07407518	10.42490635	27.17665982	18.10500584	21.36068622	15.45082593	24.76554972	20.62359691	16.99449912	25.84082476	20.97351596	25.97446042	30.6710558	45.02975494	15.01922979	10.55759574	21.60296422	20.63600157	23.12189417	22.34719663	20.94732965	26.82044297	25.36925444	21.20900944	21.94658414	27.41465262	19.04143166	29.13632561	19.16046577	18.39791
ENSMUSG00000028687	1.399930353	1.882417785	1.018001732	2.165635764	0	0.721722419	0.816421435	0.680196454	1.696575022	1.172428331	0.730639781	1.283065397	0	0	1.575788328	0.315322978	1.293722746	1.010960633	1.580883639	0	0.710966643	0	0.538088698	3.434472834	0	1.718678376	1.213649675	0.40069906	0	0.980140203	0.952151348	0	0.823677092	0	2.477840145	1.54207421	0	0	0.184235248	3.172053448
ENSMUSG00000028688	18.37408589	16.75351829	14.0484239	16.78367717	14.45018706	10.46497508	13.8791644	20.74599186	15.2691752	10.31736931	16.07407518	25.34054159	9.384745839	14.73250475	19.25963511	17.97340976	11.27386965	10.91837484	15.21600502	15.04167412	11.90869127	12.98723021	18.65374154	16.02753989	8.804376086	8.593391878	14.5637961	9.81712696	9.420030959	4.508644935	16.56743345	10.81469475	11.53147929	20.28687859	20.53067548	19.70428157	12.24092035	19.36708702	17.13387804	18.82085046
ENSMUSG00000028689	2.799860707	0.376483557	3.054005195	4.692210822	6.113540677	7.036793589	6.368087196	5.781669862	2.884177538	3.986256326	1.826599453	5.453027938	4.887888458	2.307500744	4.727364983	4.729844673	4.99007345	7.481108684	5.730703191	5.206733348	4.088058195	9.642034548	8.430056272	4.19768902	3.107426854	2.700780305	5.582788506	6.210835423	1.541459612	5.096729057	4.760756739	3.244408424	4.777327135	1.659835521	1.415908654	5.311588945	3.626939364	7.541166629	6.079763177	7.401458045
ENSMUSG00000028690	28.17359836	27.48329966	24.63564191	23.10011481	24.63942152	20.02779714	29.0646031	20.91604097	11.53671015	24.62099496	20.09259398	24.53862572	27.17665982	15.26500492	24.33717528	21.12663954	14.97022035	24.06086307	16.00644684	18.3199877	13.15288289	21.84215989	24.39335432	17.17236417	21.06144868	17.18678376	17.71928526	15.22656426	16.27096257	28.42406589	15.99614264	16.22204212	16.30880643	20.10245243	22.12357272	12.50793526	23.80178958	19.53847717	29.66187489	19.24379092
ENSMUSG00000028691	2564.847399	2532.416646	3150.71536	2554.186914	3095.859947	2626.889176	2798.855965	2388.169751	2429.834747	2432.08533	3010.418558	2666.530662	3463.16673	2511.44831	2596.373901	2333.863023	2206.906188	2278.705267	2567.55264	2690.916931	2484.11745	2976.04348	2621.030049	2000.198818	2102.519536	2476.370014	2791.394253	2700.110613	2535.015968	2948.261731	2827.127782	2595.743033	2279.27925	2445.675428	3251.634224	2762.197593	2547.018168	2500.925078	2936.525614	2376.290973
ENSMUSG00000028692	348.0576841	386.0838877	379.3074453	389.2730286	271.2188955	244.1226084	345.5095515	418.3208194	350.6820571	324.5281621	436.7399291	405.6090487	340.3925522	211.7575683	388.8695417	385.9553254	351.5229519	368.7984389	374.8670329	377.3917467	362.2375045	266.4349955	371.2812017	375.6931672	393.4347667	375.8995133	492.9844981	394.6885737	287.5678542	238.3700974	416.4709996	407.0651103	363.2415977	374.200697	406.7197609	413.2758882	365.4141409	346.8936649	392.0526073	417.653704
ENSMUSG00000028693	30.0985026	30.11868456	33.7976575	37.17674728	14.45018706	19.48650532	15.67529156	29.07839842	34.94944546	23.44856662	54.61532364	32.07663493	9.1892303	11.36000366	23.8119125	24.43753081	38.81168239	39.42746469	49.99544508	26.61219267	21.50674094	22.23571232	35.51385408	36.82518094	25.54995413	30.19963431	54.37150545	39.06815831	26.54735998	20.38691623	20.56646911	16.22204212	31.95867118	48.13523012	53.27356311	41.97868682	11.1075018	18.16735597	22.29246498	25.79936804
ENSMUSG00000028696	3.324834589	2.258901342	2.443204156	5.594559057	3.890434977	5.95420996	4.735244326	7.822259225	2.035890027	2.344856662	4.931818522	5.934177462	4.692372919	2.485000801	2.626313879	2.364922337	4.805255915	3.032881899	4.149819552	4.242523468	2.66612491	2.361314583	5.022161183	4.579297112	2.589522378	3.437356751	0.728189805	2.003495298	5.480745285	4.312616894	7.426780513	4.325877899	2.14156044	2.397540198	3.539771635	4.626222629	0.906734841	2.57085226	4.053175451	6.978517585
ENSMUSG00000028698	22.92385954	13.55340805	9.365615933	16.78367717	8.15138757	1.443444839	11.10333152	9.862848588	14.25123019	17.82091063	6.393098084	11.86835492	10.55783907	2.662500859	5.252627758	9.617350836	12.38277486	10.31179846	6.323534555	15.23451609	3.021608231	6.493615104	7.533241775	8.395378039	11.39389846	15.71363086	8.495547726	13.82411756	3.939285674	1.764252366	10.47366483	6.488816849	10.87253762	18.25819074	6.902554689	18.16220736	7.253878728	4.113363616	9.211762389	6.132636666
ENSMUSG00000028699	0	0	0	0	0	0	0	0	0	0	0	0	0	0	0	0	0	0	0	0	0	0	0	0	0	0	0	0	0	0	0	0	0	0	0	0	0	0	0	0
ENSMUSG00000028700	65.27175273	65.69638069	109.7405867	92.76139855	70.76886481	51.24229178	84.41797642	68.01964543	62.77327582	61.43524456	92.7912522	83.23886764	68.23492287	50.58751631	69.85994919	68.58274777	75.77518943	66.52120965	85.17010604	93.52835828	70.38569763	68.67489913	99.72577206	78.229659	50.23673414	78.56815431	98.79108356	91.76008464	64.91257697	71.74626287	69.69747867	80.02874113	67.04731531	83.91390691	92.74201684	97.32201679	55.3108253	74.38332538	77.19456882	78.24398505
ENSMUSG00000028701	11.02445153	13.92989161	15.47362632	13.35475388	20.56372773	12.99100355	21.71681018	19.21554984	12.38499766	11.25531198	12.05555639	11.06643905	16.81433629	13.13500424	15.40770809	16.86977934	8.501606619	7.076724431	11.06618547	8.677888913	4.265799856	7.47749618	12.55540296	12.40226301	13.63815119	9.084442843	17.23382539	17.63075862	17.4698756	15.09415913	13.71097941	25.09009181	18.45036687	13.094258	10.79630349	12.1652521	29.01551491	14.2253825	13.44917309	20.93555276
ENSMUSG00000028702	4.024799766	11.85923205	5.700809698	11.18911811	1.667329276	1.082583629	2.285980019	1.360392909	8.652532613	6.800084321	8.950337318	8.339925082	2.150670921	0.177500057	4.202102207	1.261291913	4.805255915	5.661379545	10.27574365	8.677888913	2.132899928	2.361314583	0	1.526432371	5.524314407	7.856815431	13.10741649	7.613282132	3.596739094	2.548364528	1.333011887	2.16293895	5.27153339	7.561472931	7.256531852	10.62317789	1.360102262	1.542511356	2.763528717	1.480291609
ENSMUSG00000028703	64.57178755	64.94341358	71.46372157	77.42147856	60.95014797	55.7530569	63.68087196	57.47660039	65.31813836	75.0354132	67.94949964	54.36989621	64.91115872	39.76001282	61.28065718	50.45167652	56.92380084	64.09490413	82.20594922	50.33175569	81.05019727	61.19740295	72.82133715	70.4066931	41.95026253	70.4658134	76.45992954	62.90975235	47.1001548	53.12359901	78.07641053	43.90766068	64.57628403	67.68440404	70.97242129	57.5707705	60.52455064	52.4453861	67.61433593	41.02522459
ENSMUSG00000028706	8.749564709	4.894286241	9.569216279	9.925830584	15.00596348	6.856362985	8.000930067	11.90343795	4.750410062	12.42774031	10.22895693	5.934177462	5.669950611	8.34250269	11.20560588	11.35162722	10.16496444	4.852611038	11.26379593	9.25641484	14.57481618	8.461377256	18.29501574	16.02753989	8.63174126	13.749427	7.524627986	8.815379311	6.508385026	13.13387872	10.47366483	8.435461903	15.48512933	7.192620593	12.03522356	8.224395785	15.4144923	9.597848437	8.843291893	4.863815287
ENSMUSG00000028707	0	0	0.814401385	0	0	0	0	0	0	0	0	0	0	0	0	0	0	0	0	0	0	0	0	1.526432371	0	0	0	0	0	0	0	0	0	0	0	0	0	0	0	0
ENSMUSG00000028708	7.874608238	12.98868272	13.03042217	12.81334494	11.48604612	12.26928113	14.04244869	18.70540249	15.2691752	9.613912316	15.89141524	20.68942953	11.14438568	7.632502461	9.629817557	18.7617172	2.587445493	7.885492937	8.497249559	5.978101251	5.33224982	4.525852951	8.78878207	7.059749715	8.459106435	6.138137056	8.981007596	10.41817555	20.21024824	17.64252366	12.75882806	11.46357643	17.46195436	8.483603776	18.22982392	10.28049473	14.05439004	15.93928401	22.10822973	18.82085046
ENSMUSG00000028709	8.049599532	2.823626677	6.311610737	11.18911811	0.926294042	12.44971174	11.4299001	6.801964543	4.071780053	6.096627322	7.306397811	9.141840955	6.843043841	4.970001603	6.478240902	5.833475097	6.098978661	6.874532304	2.766546368	7.713679033	4.443541517	7.280719965	2.86980639	7.8229659	10.87599399	9.329968325	12.86468656	9.81712696	4.795652125	7.645093585	7.617210783	9.300637483	10.21359594	11.24999631	9.203406251	9.766469995	11.1075018	8.226727231	14.00187883	5.075285517
ENSMUSG00000028710	1.049947765	3.011868456	3.257605542	2.346105411	1.296811659	1.804306049	2.612548593	0.850245568	1.866232524	3.517284994	2.557239234	1.603831747	2.34618646	3.017500973	2.101051103	1.73427638	1.108905211	2.628497646	0	0.192841976	0.710966643	1.180657292	5.380886982	0.763216185	0.690539301	2.20972934	0.728189805	1.803145768	4.795652125	1.764252366	1.713872426	1.081469475	1.812089603	1.84426169	3.185794472	3.08414842	2.720204523	0.856950753	0.736940991	2.537642758
ENSMUSG00000028712	0	0	0	0	0	0	0	0	0	0	0	0	0	0	0	0	0	0	0	0	0	0	0	0	0	0	0	0	0	0	0	0	0	0	0	0	0	0	0	0
ENSMUSG00000028713	0	0	0	0	0	0	0	0	0	0	0	0	0	0	0	0	0	0	0	0	0	0	0	0	0	0	0	0	0	0	0	0	0	0	0	0	0	0	0	0
ENSMUSG00000028715	0	0	0	0	0	0	0	0	0	0	0	0	0	0	0	0	0	0	0	0	0	0	0	0	0	0	0	0	0	0	0	0	0	0	0	0	0	0	0	0
ENSMUSG00000028716	0	0	0	0	0	0	0	0	0	0	0	0	0	0	0	0	0.36963507	0	0	0	0	0	0	0	0.172634825	0	0	0	0	0	0	0	0.988412511	0	0	0	0	0	0	0
ENSMUSG00000028717	0.699965177	0.376483557	0	0.180469647	0	0	0.816421435	0.340098227	0.169657502	0	0	0.481149524	0	0	0	0	0	0	0	0	0	0	0	0	0	0	0	0.601048589	0	0	0	0.43258779	1.153147929	0	0	1.199391052	1.813469682	0	0	0
ENSMUSG00000028718	1.224939059	1.505934228	1.832403117	2.165635764	0	0	0.326568574	0.340098227	3.223492542	2.110370996	4.749158577	1.122682223	1.955155383	0	0.700350368	0.157661489	6.468613732	2.426305519	10.67096456	1.735577783	0.888708303	0	0.179362899	0.190804046	2.934792029	0.736576447	6.068248376	6.411184953	1.541459612	2.548364528	0.952151348	3.244408424	4.942062553	7.192620593	8.318463343	1.884757367	1.360102262	0.171390151	0	0
ENSMUSG00000028719	255.8372721	241.32596	250.6320264	216.3831067	201.9321012	167.8004625	184.0213915	198.4473156	210.7146178	219.4785836	268.1447997	218.2815007	227.9711177	122.2975394	186.1181102	195.657908	222.1506773	284.0799379	297.7989555	226.2036377	235.5077004	176.1147127	237.117753	195.9557556	184.8918978	240.1239216	235.6907669	212.170152	195.936644	156.8224325	211.5680295	190.9875092	199.6593272	206.188457	232.0320307	233.8812551	198.8016139	191.6141884	172.4441919	224.7928543
ENSMUSG00000028729	7.174643062	18.07121074	26.26444468	12.99381458	15.19122229	12.81057294	11.75646867	18.36530427	10.00979263	10.55185498	16.07407518	17.00061651	13.49057214	12.07000389	8.929467189	16.23913338	10.90423458	11.72714334	15.41361548	18.70567166	12.26417459	23.41636962	11.83795136	21.75166128	10.01281986	10.55759574	12.13649675	11.4199232	9.59130425	19.21074798	16.75786372	19.03386276	13.34356889	18.81146924	13.09715505	17.13415789	19.49479908	16.11067416	25.0559937	17.12908862
ENSMUSG00000028730	0	0	0	0	0	0	0	0	0	0	0	0	0	0	0.700350368	0	0	0	0	0	1.066449964	1.377433507	0	0	0	2.20972934	0.242729935	0	0	0	0	0	0	0	0	0	0	1.885291657	0	0
ENSMUSG00000028736	0	0	0	0	0	0	0	0	0	0	0	0	0	0	0	0	0	0	0	0	0	0	0	0	0	0	0	0	0	0.980140203	0	0	0	0	0	0	0	0	0	0
ENSMUSG00000028737	37.09815437	35.95417969	29.11484953	38.44003481	59.28281869	38.07085762	57.96592192	42.17218017	30.8776654	38.45564926	30.86953075	27.74628921	44.96857381	40.29251299	32.21611692	35.63149654	36.2242369	59.04010097	44.46235234	40.49681493	76.07343077	64.34582239	70.48961946	56.85960581	30.90163371	19.88756406	22.57388396	28.04893417	42.47577596	54.29976726	52.74918467	64.2392868	28.16975655	33.01228426	32.74288763	28.78538525	36.94944477	46.78951113	42.55834224	54.5593193
ENSMUSG00000028738	0	0	0	0	0	0	0	0	0	0	0	0	0	0	0	0	0	0	0	0	0	0	0	0	0	0	0	0	0	0	0	0	0	0	0	0.514024737	0	0	0	0
ENSMUSG00000028741	35.52323272	33.69527835	54.76849317	49.44868328	29.45615054	42.58162275	32.49357313	53.56547078	27.14520036	38.9246206	44.3863667	52.76606446	42.03584074	32.66001053	45.52277391	56.75813608	46.2043838	49.13268676	35.17466096	49.36754581	49.23444001	37.97780955	49.68352313	54.56995725	36.77121777	40.0206536	38.83678961	62.90975235	33.74083816	44.69439326	42.08508958	52.34312258	33.60602536	49.05736096	56.282369	47.46161734	35.13597509	34.79220058	42.37410699	38.69905206
ENSMUSG00000028743	73.32135226	74.54374428	81.84733924	94.38562538	54.28083086	59.18123839	93.5618965	106.4507451	66.50574087	76.67681286	81.1010157	93.82415717	73.31832686	73.84002381	91.74589818	116.354179	81.31971548	97.45660502	91.4936406	97.19235582	102.0237132	85.79442986	92.55125609	87.19744918	83.5552554	84.70629137	96.36378421	94.56497806	90.43229721	89.19275849	103.0227758	118.3127605	70.67149451	89.99997049	90.61815386	96.29396732	104.2745067	82.95283292	84.93244923	90.29778815
ENSMUSG00000028744	11.899408	12.04747382	12.01242044	20.03213082	22.97209224	9.201960848	17.30813443	10.88314327	12.04568266	12.42774031	7.306397811	13.63256985	24.04841121	5.680001832	14.35718254	13.40122657	15.52467296	13.34468036	13.04229002	16.58440992	35.19284881	23.02281719	17.93628994	26.14015435	14.15605567	19.15098761	16.02017571	16.62901097	18.66878863	12.93785068	17.13872426	15.57316044	8.730977178	22.49999262	11.15028065	13.19330157	19.26811537	17.82457567	11.42258536	10.78498172
ENSMUSG00000028745	240.9630121	280.48025	324.1317514	281.17171	307.529622	276.0588254	236.4356477	288.4032966	252.7896783	242.9271502	314.3577658	268.160668	378.7135977	230.0400742	241.6208769	253.677336	313.4505397	278.0141741	370.7172133	307.1972675	250.6157415	311.8903012	244.4716319	304.523258	246.0046259	275.970642	292.7323017	322.3623934	250.2302769	304.2355191	239.1804186	298.7018689	274.778678	314.8154706	345.4817116	311.1563072	269.0735641	267.0258547	288.3281628	265.3951385
ENSMUSG00000028747	1.224939059	1.317692449	0	2.346105411	4.260952593	0	2.939117168	3.911129612	2.714520036	0.937942665	0	3.207663493	1.955155383	1.242500401	0.87543796	3.783875739	1.108905211	0	0	1.157051855	2.488383249	3.34519566	0	2.480452602	1.381078602	2.946305787	2.184569415	3.806641066	4.966925415	1.176168244	0	0.86517558	1.153147929	2.028687859	1.769885818	3.598173156	1.813469682	0.342780301	2.763528717	1.691761839
ENSMUSG00000028749	0	0	0	0	0	0	0	0	0	0	0	0	0	0	0	0	0	0	0	0	0	0	0	0	0	0	0	0	0	0	0	0	0	0	0	0	0	0	0	0
ENSMUSG00000028750	0	0	0	0	0	0	0	0	0	0	0	0	0	0	0	0	0.554452606	0	0	0	0	0	0	0	0	0	0	0	0	0	0	0	0	0	0	0	0	0	0	0
ENSMUSG00000028751	0	0	0	0	0.370517617	0	0	0	0	0	0	0	0	0	0	0	0	0	0	0	0	0	0	0	0	0	0	0	0	0	0	0	0	0	0	0	0	0	0	0
ENSMUSG00000028753	0	0	0	0	0	0	0.163284287	0	0	0	0	0	0	0	0	0	0	0	0	0	0	0	0	0	0	0	0	0	1.370186321	0	0	0	0	0	0	0	0	0	0	0
ENSMUSG00000028755	0.174991294	0	6.311610737	0.180469647	3.149399743	2.886889678	0.816421435	2.040589363	0.169657502	0.234485666	0.365319891	0.801915873	0.391031077	0.710000229	2.276138695	1.73427638	0.924087676	0.404384253	3.952209097	2.506945686	0.177741661	4.525852951	0	0	0.34526965	0	0.728189805	0.601048589	0.513819871	1.372196284	1.142581617	0.43258779	1.317883348	0.922130845	3.539771635	1.028049473	1.586785972	0.342780301	0	0
ENSMUSG00000028756	101.4949506	149.2757303	154.9398636	168.197711	159.1373164	380.347715	342.2438657	308.6391412	115.876074	127.3257168	120.5555639	141.45796	192.7783208	326.6001053	308.6794246	311.8544255	93.51767281	148.8134052	116.3925579	176.2575659	140.5936536	380.5652003	258.1032122	231.4453082	147.2575059	165.2386495	113.8403395	182.5184216	219.572358	409.6986049	337.632868	294.8085788	113.9969096	189.4056756	134.5113221	195.8434246	170.6928338	370.5455057	340.2825026	305.5744821
ENSMUSG00000028757	106.3947069	87.34418522	108.722585	102.6872291	67.43420626	58.45951597	76.25376207	76.352052	98.23169379	97.78052282	109.5959672	107.9378765	67.45286071	46.32751494	69.68486159	64.79887203	89.45168703	100.691679	109.476192	83.69341751	57.58829806	52.14569705	54.70568432	62.96533529	86.3174126	99.4378203	139.8124426	128.6243981	60.63074472	48.41892604	76.55296837	98.6300161	91.0986864	97.74586959	106.7241148	112.9141005	76.16572665	58.61543152	80.87927377	98.12218665
ENSMUSG00000028758	0	1.505934228	0	0.541408941	2.037846892	1.263014234	0.489852861	2.720785817	0.339315004	0	0.182659945	1.443448572	0.782062153	0	0.350175184	1.891937869	0	0	0	2.506945686	0	0	0.538088698	0	0.172634825	0	0	2.203844828	0	0.196028041	0	0	0	0.368852338	0	0	0	0.856950753	1.105411487	0
ENSMUSG00000028759	94.67029015	101.8388022	103.0217753	135.5327049	107.2648501	89.67401061	112.8294424	113.762857	105.1876514	110.9117201	122.0168434	127.3442407	101.8635955	97.9800316	135.167621	133.6969428	76.32964203	102.5114082	100.1885006	129.3969658	87.98212203	107.2430373	100.4432237	88.5330775	111.3494623	147.8063403	111.6557701	121.011116	110.4712722	111.7359832	135.5863519	102.3070123	119.9273846	145.8810997	129.5556418	128.6775257	108.5814972	143.1107758	128.4119677	97.69924619
ENSMUSG00000028760	79.97102144	98.82693371	131.9330244	138.6006889	75.77085264	61.16597505	127.6883125	109.34158	99.75861131	78.08372686	159.2794723	108.9001756	95.99812931	93.01003	120.985526	98.38076921	77.80818232	79.66369788	125.4826388	96.03530397	38.56994037	57.85220729	71.02770816	68.88026073	84.936334	114.1693492	109.7139306	107.1869984	120.405123	120.3612169	111.592138	100.1440734	99.00598649	151.2294586	120.8832013	140.5000947	88.406647	98.37794648	116.2524413	109.3301088
ENSMUSG00000028763	6.474677885	23.15373875	20.76723533	22.55870587	8.521905187	9.201960848	16.491713	11.05319238	13.91191518	16.17951097	25.0244125	13.47218667	5.083403996	9.230002977	15.2326205	10.56331977	14.60058528	14.55783312	19.76104549	9.834940768	2.843866571	9.445258333	10.94113686	6.296533529	23.65097105	23.57044629	19.66112474	14.8258652	14.72950295	8.821261829	14.66313076	8.651755798	18.94457312	19.91802626	15.57499519	19.01891525	12.01423664	22.79489004	22.47670023	13.53409471
ENSMUSG00000028766	11.19944283	24.09494765	7.126012123	16.42273788	10.9302697	8.660669033	16.16514442	37.41080499	15.6084902	18.28988197	6.758417975	9.30222413	16.81433629	2.307500744	12.9564818	27.5907606	8.131971548	11.92933547	11.85662729	8.870730888	3.199349892	4.329076736	4.304709585	17.17236417	13.29288154	22.83386985	13.10741649	26.64648746	19.69642837	8.037149666	16.75786372	14.27539707	18.94457312	28.03277769	12.74317789	14.22135105	33.54918912	22.62349989	16.39693705	24.1076062
ENSMUSG00000028771	18.37408589	31.62461879	19.7492336	24.00246305	18.52588084	19.30607472	12.57289011	27.03780906	27.82383036	22.04165263	25.38973239	31.75586858	22.4842869	18.46000595	16.10805846	24.12220783	17.92730091	30.53101112	34.38421915	34.90439763	16.88545776	24.00669826	23.13781402	25.56774221	25.03204966	23.57044629	17.96201519	17.63075862	24.14953391	20.19088819	20.56646911	15.14057265	19.43877938	28.95490854	24.2474357	29.81343472	20.62821763	11.8259204	22.47670023	17.55202908
ENSMUSG00000028772	48.1226059	51.01352197	65.35571118	57.02840845	27.41830364	36.62741279	35.92254316	55.26596192	41.39643054	34.23490727	54.25000374	64.31365303	28.74078413	19.88000641	54.45224109	47.92909269	58.58715866	61.46640649	56.71420054	67.10900759	49.23444001	38.37136198	48.60734574	51.51709251	47.99248141	41.98485746	50.24509655	55.89751881	47.1001548	52.33948685	61.12811653	54.28976763	58.64580897	56.6188339	67.07867249	68.8793147	35.81602622	34.79220058	50.29622264	53.29049792
ENSMUSG00000028773	0.699965177	0	0.203600346	0.541408941	1.667329276	0	0.653137148	2.040589363	0.508972507	0.234485666	0.365319891	0	1.17309323	0	1.050525552	0.315322978	0.36963507	0.60657638	0	0	0.177741661	0.196776215	0	0	1.726348252	0	0.48545987	0.20034953	0.685093161	0	1.142581617	0.216293895	0	0	0	0	0	1.028340904	0.368470496	0.42294046
ENSMUSG00000028776	1.224939059	2.635384899	0	0.902348235	0	0.180430605	0	1.360392909	0.169657502	0.703456999	0	0.481149524	0.586546615	0.177500057	0.87543796	2.207260848	0	3.235074026	1.778494094	0.771367903	0	0	1.076177396	0	2.244252728	0.491050964	0	0.801398119	0.513819871	3.13644865	0	0.86517558	0.494206255	0	0	0	0	0	0	0.63441069
ENSMUSG00000028777	0	0	0	0	0	0	0	0	0	0	0	0	0	0	0	0	0	0	0	0	0	0	0	0	0	0	0	0	0	0	0	0	0	0	0	0	0	0	0	0
ENSMUSG00000028778	0	0	0	0	0	0	0	0	0	0	0	0	0	0	0	0	0	0	0	0	0	0	0	0	0	0	0	0	0	0	0	0	0	0	0	0.342683158	0	0	0	0
ENSMUSG00000028779	88.72058615	78.49682163	83.06894132	83.01603762	77.0676643	84.98281489	66.61998913	85.87480236	74.47964347	61.90421589	72.69865822	63.99288669	99.517409	63.19002038	83.16660617	75.3621918	66.1646776	51.15460803	80.62506558	77.13679033	95.8027551	63.1651651	99.72577206	76.89403068	86.83531708	68.74713502	99.51927336	77.93596709	69.36568252	87.03645004	79.59985268	75.48656934	63.91734236	89.07783965	69.55651263	72.30614628	89.99343297	86.72341623	111.2780897	70.20811631
ENSMUSG00000028780	0.174991294	1.317692449	0	0.541408941	0.555776425	1.263014234	0.163284287	1.020294682	0.508972507	0.937942665	0	0.481149524	0.195515538	0.177500057	0.175087592	0.945968935	0.36963507	0.202192127	1.185662729	1.157051855	0	0.196776215	0.538088698	0	0.34526965	0.245525482	0.242729935	0	1.884006192	0.392056081	0	0.43258779	0.329470837	0.553278507	0.707954327	0.685366315	0.22668371	0.171390151	0.368470496	0.63441069
ENSMUSG00000028782	37.97311084	36.14242147	45.81007793	44.39553316	14.07966944	18.04306049	41.14764035	33.15957715	41.05711554	48.30404725	40.91582774	29.02935461	27.37217536	26.27000847	26.26313879	44.9335244	30.12525824	54.59187418	48.01934053	30.85471613	17.06319942	15.15176858	27.62188651	28.42980291	33.14588644	38.54750071	50.00236662	36.46361442	34.42593132	28.42406589	40.18078688	29.8485575	31.79393576	40.38933102	37.16760217	34.09697419	31.50903573	29.30771576	38.13669629	25.16495735
ENSMUSG00000028784	0	0	0	0	0	0	0	0	0	0	0	0	0	0	0	0	0	0	0	0	0	0	0	0	0	0	0	0	0	0	0	0	0	0	0	0	0	0	0	0
ENSMUSG00000028785	0	0	0	0	0	0	0	0	0	0	0	0	0	0	0	0	0	0	0	0	0	0	0	0	0	0	0	0	0	0	0.571290809	0	0	0	0	0	0	0	0	0
ENSMUSG00000028786	0	0	0	0	0	0	0	0	0	0	0	0	0	0	0	0	0	0	0	0	0	0	0	0	0	0	0	0	0	0	0	0	0	0	0	0	0	0	0	0
ENSMUSG00000028788	235.1882994	213.6544186	250.8356267	243.4535538	142.4640237	160.4028077	212.7594261	277.8602516	215.1257128	200.0162733	250.9747648	254.6884813	145.0725294	172.3525556	228.1391323	254.9386279	229.3585612	232.3187535	235.9468831	222.5396401	159.7897529	163.3242587	182.5914316	179.1649995	206.2986161	238.6507687	266.7601986	217.5795894	209.1246873	175.0530403	233.4675105	212.8331926	226.8406712	222.602386	267.7837242	236.9654036	223.736822	196.9272831	213.8971227	258.6280911
ENSMUSG00000028789	2.09989553	2.635384899	4.886408313	2.526575058	6.298799486	3.247750887	2.449264306	4.081178726	3.562807547	7.972512652	6.027778194	4.971878414	1.759639845	2.307500744	1.925963511	4.099198717	7.762336478	2.426305519	4.149819552	2.892629638	9.420308016	2.361314583	11.47922556	8.013769946	1.726348252	5.401560609	3.155489155	2.203844828	6.679658317	1.960280406	3.427744852	5.623641269	7.41309383	6.270489747	2.654828726	2.912806841	1.133418551	3.085022712	6.63246892	5.921166436
ENSMUSG00000028790	89.77053392	82.44989898	76.75733058	72.90973738	59.65333631	51.24229178	46.20945325	82.30377098	102.9821038	79.72512652	69.04545931	91.0976432	38.12552997	29.28750945	71.43573751	84.97954263	77.80818232	87.14480656	95.4458497	70.58016316	46.5683151	42.11011007	47.71053124	63.91935552	84.76369918	104.5938554	73.30444038	84.34715204	69.7082291	55.4759355	80.7424343	85.6523824	79.89667795	124.3032379	95.92781131	66.30919102	59.16444838	65.47103755	74.7995106	81.83897895
ENSMUSG00000028792	51.44744049	59.29616023	69.22411776	60.09639245	50.5756547	43.48377577	67.76297914	65.80900696	66.67539837	50.88338957	77.63047674	53.40759716	46.33718258	35.85501156	55.32767905	74.10089988	53.96672028	71.37382069	76.47524603	64.98774586	40.34735697	34.63261389	41.97091846	39.30563355	44.71241973	64.57320183	79.12995882	80.74086051	70.56459555	60.18060847	75.02952621	61.86005396	64.57628403	73.58604145	78.22895314	84.12871522	51.91056965	56.04457926	85.30091972	57.30843229
ENSMUSG00000028793	19.94900754	20.33011208	18.32403117	15.15945035	14.26492825	15.51703202	15.83857585	19.21554984	13.57260018	9.37942665	7.854377647	8.339925082	13.88160322	7.455002404	17.15858401	11.50928871	10.71941704	13.34468036	11.85662729	8.677888913	9.598049676	10.23236319	14.52839485	17.36316822	14.15605567	10.31207025	18.20474513	9.4164279	10.61894399	10.19345811	19.99517831	13.84280928	23.72190026	18.25819074	11.32726923	15.4207421	10.20076696	9.597848437	18.42352478	14.1685054
ENSMUSG00000028794	0	0	0	0	0	0	0	0	0	0	0	0.481149524	0	0	0	0	0	0	0	0	0	0	0	0	0	0	0	0	0	0	0	0	0	0	0	0	0	0	0	0
ENSMUSG00000028795	41.12295413	48.18989529	70.03851915	64.78860327	46.3147021	40.41645549	66.29342056	65.97905607	50.38827816	52.7592749	64.29630073	69.28553145	58.26363041	22.54250727	42.89646003	79.46139051	77.25372971	60.0510616	67.78038602	76.55826441	50.12314831	41.51978142	60.62466	62.39292315	58.69584057	57.94401381	60.43975382	67.71814107	55.66381931	44.89042131	44.75111335	49.74759584	49.0911547	68.60653488	49.02583715	60.8262605	42.38985382	67.87049966	48.08539967	42.5055162
ENSMUSG00000028796	188.1156412	198.5950763	217.2415696	252.4770361	133.2010832	116.0168789	160.1818856	195.3864315	227.001738	185.9471333	221.5665136	216.3569026	138.2294856	149.4550482	139.7198984	180.0494206	159.4975329	206.6403534	209.2694717	242.2095216	76.60665575	134.398155	99.36704626	114.6732319	215.4482619	216.7990008	185.9311302	195.3407915	147.2950295	141.7282734	153.1059367	121.7734629	206.5782147	271.4753208	229.7311791	206.1239194	148.0244628	179.4454877	175.3919559	135.9753578
ENSMUSG00000028797	136.1432269	141.5578174	174.2818965	199.2384903	143.9460941	130.8121885	166.7132571	158.655823	142.1729869	129.9050591	175.7188673	159.5812588	103.8187508	117.5050379	148.9995407	196.4462154	148.4084808	193.9022494	162.2381834	211.9333314	123.7081958	121.8044772	183.1295203	183.5534926	150.7102024	203.2950993	165.7845456	203.1544232	157.571427	116.8327122	166.0551951	181.9031657	161.1112392	187.9302663	189.0238053	208.3513599	125.1294081	159.0500598	187.9199527	211.2587596
ENSMUSG00000028798	423.4789319	407.7316922	501.6712534	452.0764657	313.0873862	262.8873913	328.3647013	425.8029804	334.5645944	374.2391233	459.5724223	501.8389535	320.0589362	239.8025773	357.7039503	361.2024716	233.9789996	250.3138527	342.6565287	324.7458873	61.67635625	105.078499	140.0824244	120.3973532	344.4064763	378.8458191	505.8491846	484.8458621	350.4251517	301.8831826	362.0079425	416.7983356	372.9609874	435.6146113	502.1166064	450.799694	374.4814893	390.4267632	375.2871997	388.0478718
ENSMUSG00000028799	44.44778872	43.86033439	47.03168001	42.77130634	36.68124406	39.51430246	47.67901183	49.99443939	43.77163557	42.20741992	47.67424571	47.63380287	43.4044495	39.76001282	57.25364257	38.15408037	15.33985542	26.48716858	33.79138778	26.99787662	11.55320794	16.7259783	22.59972532	15.83673585	56.27895302	54.75218254	41.02135902	52.29122728	44.87360202	47.63481387	62.84198896	48.88242026	37.88914624	77.458991	49.55680289	63.73906734	52.36393707	47.81785203	49.92775215	47.79227195
ENSMUSG00000028800	72.0964132	81.32044831	126.4358151	93.66374679	56.31867776	43.66420638	50.45484471	82.98396743	103.1517614	74.3319562	131.1498407	87.72959653	48.68336904	36.92001191	51.82592722	64.64121054	125.6759239	99.47852629	131.213342	96.80667187	64.1647395	43.68431979	75.33241775	78.229659	95.81232799	101.8930751	114.0830695	85.94994828	53.43726653	52.33948685	75.02952621	49.31500805	90.93395098	107.5204566	126.0158702	106.4031205	46.69684431	50.90287474	72.40445238	85.43397286
ENSMUSG00000028801	0	0.376483557	0	0	0	0.180430605	0	0	0	0	0	0	0	0.355000114	0	0.630645956	0	0	0	0	0	0	0	0	0	0	0	0	0.34254658	0.196028041	0	0	0	0	0	0	0	0.171390151	0	0
ENSMUSG00000028803	21.34893789	7.717912918	12.41962113	15.15945035	19.45217488	25.9820071	11.4299001	7.822259225	18.32301024	8.910455317	7.854377647	7.698392383	16.61882076	11.53750372	12.60630662	10.0903353	7.207883872	13.74906461	5.533092736	9.449256816	12.79739957	4.132300521	8.250693372	8.967790178	15.88240392	16.69573279	8.981007596	12.42167085	10.96149057	11.95771048	17.90044534	20.33162613	16.30880643	14.38524119	6.01761178	10.28049473	26.74867781	11.14035979	13.63340834	4.863815287
ENSMUSG00000028804	17.14914683	17.88296896	23.21043949	30.86030964	21.86053939	25.80157649	17.96127158	17.17496047	23.75205031	19.69679596	26.85101195	22.45364445	35.97485905	22.89750738	20.66033585	14.34719551	21.80846915	19.41044415	22.52759185	20.44124944	7.642891409	29.90998472	23.85526562	20.60683701	18.81719595	22.83386985	20.38931454	12.22132132	17.98369547	34.69696319	19.04302696	30.71373308	24.21610651	19.54917392	22.83152705	23.81647946	12.92097148	19.19569687	15.10729032	13.32262448
ENSMUSG00000028807	1.224939059	2.070659563	5.293609005	1.80469647	0.185258808	0.36086121	3.102401455	3.911129612	5.259382569	0.468971332	5.114478467	1.283065397	2.150670921	1.95250063	0.87543796	4.414521695	2.587445493	0.60657638	1.778494094	5.785259275	5.33224982	1.574209722	3.04916929	0.381608093	1.208443776	0	1.94183948	3.606291536	0.17127329	3.13644865	5.522477818	0.43258779	4.28312088	2.766392536	2.831817308	5.99695526	0.453367421	5.998655273	5.342822186	9.516160343
ENSMUSG00000028809	42.87286707	55.34308288	61.89450529	69.30034444	51.31668993	41.85990033	50.78141328	66.48920341	62.43396082	41.26947726	60.09512199	56.77564383	67.25734518	35.85501156	58.12908053	50.13635354	56.7389833	58.43352459	65.01383965	53.41722731	39.28090701	42.11011007	44.84072485	51.70789656	55.07050924	58.18953929	61.41067356	68.31918966	38.19394371	36.06915948	59.79510465	44.98913015	63.75260694	73.21718911	69.20253547	53.62991418	45.79010947	52.95955655	57.66563255	51.38726585
ENSMUSG00000028811	44.62278002	45.74275217	52.93609005	67.67611762	35.75495002	43.66420638	52.41425616	102.1995173	40.20882803	53.93170324	67.58417975	75.86124161	49.66094673	54.67001763	78.43924119	93.17794007	37.51795964	51.35680016	61.25924101	64.6020619	49.94540665	71.03621371	63.85319218	69.07106478	40.74181875	41.73933198	63.10978311	75.13107367	60.63074472	78.60724429	83.21802781	63.37411122	48.2674776	58.46309559	69.55651263	69.39333944	55.99087643	66.3279883	81.43197952	75.49487206
ENSMUSG00000028813	6.649669179	3.953077348	9.365615933	2.526575058	0.370517617	1.082583629	2.449264306	0.170049114	0.339315004	3.282799327	4.383838686	1.122682223	0.586546615	0.177500057	1.225613144	0	5.359708521	6.470148051	8.892470469	2.699787662	1.955158267	2.164538368	1.614266095	0.572412139	2.589522378	5.156035127	7.039168116	5.209087775	0	2.352336488	0	0.216293895	3.12997295	2.950818705	5.486646035	1.713415789	1.586785972	2.913632561	2.026587726	2.960583218
ENSMUSG00000028820	144.0178351	125.5572663	140.8914397	139.1420978	63.17325367	56.83564053	56.98621619	96.4178474	112.482924	116.3048905	167.1338499	130.0707546	47.90130688	59.10751906	72.83643825	82.92994327	133.8078955	119.8999311	150.7767771	125.5401263	64.52022282	60.41029809	97.75278017	69.45267287	112.557906	117.3611805	165.5418157	120.8107665	78.95698677	64.10116929	79.59985268	81.5427984	136.0714556	134.4466772	164.7763696	119.4250805	86.1398099	68.89884056	57.8498678	82.47338964
ENSMUSG00000028821	16.44918165	11.10626493	12.82682182	21.65635764	19.63743369	22.73425621	16.81828157	16.15466579	12.89397017	18.28988197	20.27525392	21.97249493	21.70222475	18.2825059	20.66033585	11.50928871	11.27386965	14.76002524	10.86857502	6.94231113	23.63964087	26.76156528	20.98545923	25.56774221	22.96043175	22.34281888	14.5637961	23.44089499	17.81242218	18.03457974	21.899481	30.71373308	14.82618766	13.094258	12.92016647	20.21830631	16.54791085	26.56547335	24.87175845	17.76349931
ENSMUSG00000028822	199.4900754	226.8313431	219.0739727	248.3262343	248.6173209	287.2455229	258.1524579	235.007875	243.9674882	229.7959529	246.7735861	250.0373693	320.2544517	221.5200714	265.7829646	239.0148175	249.8733076	304.0969584	317.16478	306.2330576	335.753997	274.5028203	338.816517	323.9852707	247.7309742	246.0165332	239.088986	277.2837492	235.8433206	256.6007052	293.833906	312.7609721	240.8431818	247.3154927	245.6601515	256.4983436	234.8443238	281.5940175	292.197103	294.5780302
ENSMUSG00000028825	0	1.505934228	1.628802771	0.360939294	1.11155285	0	0	0	0.508972507	0	0	1.122682223	0	0	1.050525552	0.315322978	0.554452606	2.224113393	1.185662729	0.385683952	0	0	0	0	0	0.491050964	0.48545987	0	0.856366451	0	0.571290809	0	0.658941674	1.290983183	2.831817308	2.398782104	0	0	1.289646734	0
ENSMUSG00000028826	37.27314566	32.18934412	46.62447932	43.13224563	29.82666815	32.83837008	38.37180747	49.14419383	50.89725067	33.06247894	48.22222555	54.20951303	43.59996504	33.37001076	44.82242354	56.60047459	28.27708288	37.00115917	53.55243327	34.90439763	63.2760312	54.1134592	58.1135794	49.60905205	66.80967736	52.78797868	37.13768006	55.29647022	44.70232873	37.04929968	47.22670686	41.96101562	50.73850888	54.77457221	45.30907693	44.37746893	30.8289846	29.65049606	36.66281431	47.15786126
ENSMUSG00000028830	43.92281484	47.62516996	52.93609005	68.21752656	43.35056117	37.34913521	57.80263763	61.55777912	56.32629074	49.00750424	56.44192309	75.54047526	52.78919534	32.48251048	50.95048926	53.76256779	32.15825112	63.69051988	45.64801507	57.27406682	36.25929878	26.36801285	46.81371674	36.6343769	52.82625651	46.64984162	49.03144688	62.50905329	41.61940951	42.34205678	74.83909594	55.37123711	48.2674776	54.95899837	49.91078006	75.73297786	49.64373255	41.30502631	50.1119874	41.02522459
ENSMUSG00000028832	20.29899013	12.98868272	20.56363498	22.55870587	2.964140935	2.345597863	7.674361493	4.931424294	20.69821527	12.66222598	22.46717327	18.60444826	2.932733075	0.887500286	7.528766454	9.775012325	19.4058412	20.01702053	14.82078411	24.29808896	5.154508159	2.164538368	5.91897568	2.671256649	29.86582476	17.67783472	23.78753363	22.8398464	2.397826062	2.548364528	9.521513479	5.407347374	22.23928149	23.79097581	18.05283534	21.93172209	5.213725336	5.14170452	7.737880407	8.881749654
ENSMUSG00000028833	62.82187461	62.1197869	75.94292919	72.00738915	34.45813836	31.03406404	47.02587468	59.00704241	55.30834572	71.28364254	59.18182227	55.01142891	31.67351721	29.11000939	45.6978615	43.514571	65.42540746	68.54313092	63.43295601	50.13891372	47.10154008	35.22294253	59.3691197	41.9768902	46.95667246	55.97980995	41.26408896	44.87829467	48.8128877	29.60023414	53.89176629	46.28689352	56.17477769	61.04506195	66.72469532	61.34028523	44.43000721	35.64915134	46.42728244	37.43023068
ENSMUSG00000028834	0	0	0	0	0	0	0	0	0	0	0	0	0	0	0	0	0	0	0	0	0	0	0	0	0	0	0	0	0	0	0	0	0	0	0	0	0	0	0	0
ENSMUSG00000028836	0	0	0	0	0	0	0	0	0	0	0	0	0	0	0	0	0	0	0	0	0	0	0	0	0	0	0	0	0	0	0	0	0	0	0	0	0	0	0	0
ENSMUSG00000028837	286.6357399	285.562778	328.4073587	295.6092818	248.0615445	224.4556724	279.7059838	352.3417633	292.8288488	243.1616359	372.0783085	325.7382277	262.968399	198.9775642	304.3022348	319.106854	283.510099	258.4015378	271.516765	318.3821021	238.5293086	191.4632575	290.2091712	211.6016874	258.779603	297.8224099	293.2177615	363.2336975	269.5841587	277.3796775	336.2998561	243.5469257	244.467361	308.1761285	379.4635193	331.5459551	279.274331	261.1985896	307.120158	257.1477995
ENSMUSG00000028838	4.899756237	4.141319127	0.610801039	1.082817882	1.667329276	1.082583629	2.612548593	1.870540249	4.58075256	3.282799327	4.931818522	1.764214921	1.564124306	3.550001145	5.077540166	3.310891271	1.293722746	0.808768506	2.173715003	1.349893831	1.066449964	0.590328646	5.201524082	2.480452602	1.553713427	2.455254822	6.796438181	1.402446709	1.712732902	3.332476691	1.523442157	0	2.471031277	1.475409352	0.530965745	2.741465262	3.400255654	2.228071958	3.131999212	1.480291609
ENSMUSG00000028840	11.19944283	9.035605368	12.62322147	8.482073409	8.336646378	15.87789323	23.18636877	11.39329061	10.51876514	7.034569987	19.72727409	10.58528953	14.2726343	11.71500378	14.88244532	10.87864275	12.01313979	9.50302995	16.99449912	20.44124944	12.26417459	17.70985937	18.29501574	10.3034185	17.0908477	11.78522315	15.77744578	12.02097179	9.59130425	13.5259348	7.426780513	13.84280928	8.730977178	9.59016079	18.4068125	12.33659368	9.747399541	11.31174994	13.63340834	13.53409471
ENSMUSG00000028841	1.224939059	0	0	0	0	0	0	0	0	0	0	0	0	0	0	0	0	0	0	0	0	0	0	0	0	0	0	0	0	0	0	0	0	0	0	0	0	0	0	0
ENSMUSG00000028842	9.799512474	7.906154697	17.50962979	12.81334494	6.854575911	10.10411387	10.61347866	6.63191543	11.02773764	10.78634065	8.219697537	14.59486889	10.75335461	11.89250384	12.78139421	18.13107125	13.6764976	10.10960633	15.61122593	13.11325436	6.576441445	7.674272395	8.609419171	7.8229659	12.77497707	8.102340914	15.77744578	6.611534483	16.95605573	7.645093585	10.85452537	8.002874113	4.118385461	10.1434393	19.82272116	23.4737963	11.33418551	13.36843175	9.395997637	2.537642758
ENSMUSG00000028843	60.54698779	57.790226	69.63131846	59.01357457	40.94219666	27.96674375	54.53695189	49.48429205	61.4160158	53.69721757	65.39226041	67.040167	45.55512042	31.06251002	37.81891986	43.514571	85.38570126	79.46150575	89.91275696	67.88037549	62.92054788	33.25518038	63.31510349	53.61593702	59.73164952	49.59614741	91.02372564	49.0856348	41.61940951	32.14859866	60.747256	35.25590488	52.05639223	58.27866942	66.19372958	44.72015208	40.34970043	37.87722329	54.71786859	60.48048574
ENSMUSG00000028845	0	0	0	0	0	0.180430605	0	0	0	0	0	0	0	0	0	0	0	0	0	0	0	0	0	0	0	0	0	0	0	0	0	0	0	0	0	0	0	0	0	0
ENSMUSG00000028847	56.69717932	77.36737096	80.62573716	72.36832844	56.87445418	58.45951597	69.06925344	87.91539172	77.87279352	85.11829685	71.23737865	82.11618542	59.04569257	64.78752089	75.63783972	88.44809539	45.64993119	82.29219553	69.1636592	70.58016316	69.85247264	78.12015746	71.92452266	64.49176766	71.12554799	77.58605238	96.84924408	82.94470533	65.76894343	54.4957953	72.93479325	97.11595883	71.65990702	74.32374612	82.12270194	88.92627943	62.79138774	65.47103755	85.85362546	65.76724149
ENSMUSG00000028848	18.37408589	19.95362852	34.81565923	16.24226823	20.93424535	27.06459073	28.90131881	19.21554984	17.81403773	19.93128163	31.23485064	29.83127048	20.33361598	8.697502805	18.03402197	30.11334442	22.91737436	23.65647881	38.33642824	26.61219267	17.77416607	23.80992205	22.06163663	14.50110752	16.74557805	23.32492081	25.24391324	17.63075862	24.83462707	24.30747704	20.56646911	22.06197729	14.3319814	25.81966367	17.16789243	34.09697419	16.32122714	20.56681808	27.81952241	23.05025505
ENSMUSG00000028849	53.54733602	61.55506157	73.29612469	99.98018443	45.57366687	79.93075795	86.86724073	88.9356864	86.01635363	63.54561555	75.62121734	87.88997971	75.07796671	53.78251734	91.2206354	98.06544623	81.13489795	82.89877191	92.87691378	80.41510392	62.92054788	66.31358454	96.31787697	70.78830119	70.60764351	96.49151452	108.500281	82.14330721	73.30496819	71.15817875	104.7366483	79.16356555	76.93144041	88.89341348	89.02525662	107.2598284	68.00511308	96.66404497	92.11762389	77.60957436
ENSMUSG00000028850	4.374782355	2.44714312	2.036003464	4.692210822	5.372505444	2.706459073	5.388381474	1.870540249	2.035890027	1.641399664	0.730639781	2.08498127	4.301341843	1.242500401	5.952978126	3.941537228	1.108905211	0.808768506	5.730703191	3.085471613	1.066449964	2.558090798	5.022161183	1.335628324	5.179044756	2.20972934	10.19465727	2.604543887	1.027639741	0	4.760756739	5.623641269	3.294708369	2.028687859	2.123862981	4.797564208	3.400255654	1.199731055	2.026587726	2.114702299
ENSMUSG00000028851	37.44813696	37.08363036	63.31970772	42.95177598	29.82666815	39.15344125	41.96406178	38.7711979	36.64602048	49.00750424	52.42340429	55.17181208	31.28248613	37.80751219	37.11856949	38.62706483	36.2242369	59.44448522	43.27668961	47.82481001	36.6147821	47.22629166	53.80886982	52.2803087	36.25331329	44.44011228	50.48782649	44.87829467	28.08881959	38.22546792	47.60756739	49.53130194	46.455388	52.56145818	52.91958595	60.48357734	32.86913799	38.9055642	45.8745767	50.32991471
ENSMUSG00000028854	25.37373766	24.84791476	46.42087897	26.70950775	23.89838628	22.73425621	36.41239602	32.64942981	36.13704797	30.24865095	24.29377272	17.16099969	13.68608768	18.99250613	24.16208769	16.71211785	20.69956394	23.45428669	29.83917868	21.40545932	12.08643293	12.00334913	28.6980639	17.55397226	27.96684168	27.00780305	33.49673103	11.82062226	29.28773262	26.65981353	27.42195882	16.22204212	28.82869823	25.26638516	38.58351082	16.79147473	41.48311898	37.02027254	35.37316757	23.89613597
ENSMUSG00000028857	29.04855483	28.048025	29.52205022	26.70950775	27.23304484	21.29081137	31.6771517	36.39051031	30.02937789	34.00042161	36.34932911	40.73732636	35.58382797	24.31750784	40.44523374	38.31174186	33.26715633	33.15950876	31.02484141	34.90439763	50.83411495	23.80992205	35.15512828	37.39759308	28.48474616	24.79807371	35.68130045	26.2457884	22.26552772	25.0915892	30.27841286	42.17730952	31.46446492	39.46720017	27.61021875	37.18112261	19.26811537	31.70717787	33.5308151	35.10405816
ENSMUSG00000028859	0	0	0	0	0	0	0	0	0	0	0	0	0	0	0	0	0	0	0	0	0	0	0	0	0	0	0	0	0	0	0	0	0	0	0	0	0	0	0	0
ENSMUSG00000028860	0	0	0	0	0	0	0	0	0	0	0	0	0	0	0	0	0	0	0	0	0	0	0	0	0	0	0	0	0.17127329	0	0	0	0	0	0	0	0	0	0	0.21147023
ENSMUSG00000028861	73.67133485	70.21418338	64.74491014	73.27067668	62.06170082	71.08965831	91.43920077	83.32406566	59.38012578	57.6834739	85.66751433	73.77626034	78.5972464	38.16251231	73.36170102	82.92994327	68.19767049	76.42862385	70.74454284	83.11489159	80.33923062	54.1134592	106.7209251	95.97443531	80.62046337	78.56815431	83.74182759	92.56148276	63.02857078	69.19789834	80.55200403	72.02586702	56.01004227	66.57784702	82.83065626	71.96346312	58.03102983	79.1822496	70.74633515	82.47338964
ENSMUSG00000028862	0	0.564725335	0.203600346	0.360939294	0	0.36086121	0	0.170049114	0.169657502	0	0	1.122682223	0	0	0	0	0.184817535	0	0	0	0	0	0	0	0	0	0	0	0	0	0.19043027	0	1.317883348	0	0	0	0	0	0	0
ENSMUSG00000028863	16.62417295	32.94231124	19.13843256	16.60320752	10.55975208	12.81057294	25.96220165	29.92864399	26.80588535	21.80716696	27.39899179	15.07601842	7.820621532	12.78000412	16.98349642	18.60405572	17.18803077	29.52005048	26.2821905	25.06945686	12.97514123	15.93887344	33.89958799	33.7723162	20.37090937	17.18678376	22.33115402	26.84683699	24.3208072	19.21074798	17.90044534	21.84568339	17.46195436	16.22950288	19.11476683	29.9847763	20.40153392	19.02430672	22.66093548	17.12908862
ENSMUSG00000028864	0	0	0	0	0	0	0	0	0	0	0.182659945	0	0	0	0	0	0	0	0	0	0	0	0	0	0	0	0	0	0	0	0	0	0	0	0	0	0	0	0	0
ENSMUSG00000028865	0.174991294	0	0	0.902348235	0	0	0.489852861	0.510147341	0.508972507	0	0.730639781	0.962299048	0	0.355000114	1.925963511	0.472984467	0.554452606	0.202192127	0	0.192841976	0.533224982	0	0.358725799	0	0	0	0.242729935	0.801398119	0.856366451	0	0	0.216293895	0	0.737704676	0	0	0	0	2.026587726	1.903232069
ENSMUSG00000028868	48.82257108	53.64890687	61.4873046	61.17921033	27.04778603	37.70999641	40.98435606	50.84468496	52.25451068	41.26947726	51.87542446	42.50154128	51.22507104	37.45251208	59.70486885	47.7714312	36.59387197	46.09980486	52.16916008	41.07534085	20.44029098	25.58090798	42.50900716	23.65970175	60.76745847	52.05140223	53.40058571	40.06990596	48.98416099	26.46378549	64.36543112	42.17730952	36.40652748	51.8237535	59.82214063	46.43356787	43.74995608	48.84619294	49.3750464	56.03961091
ENSMUSG00000028869	13.64932095	14.11813339	20.15643429	12.271936	9.26294042	12.44971174	10.28691009	23.8068759	12.38499766	6.800084321	14.24747573	11.86835492	13.2950566	12.95750418	13.30665699	19.70768614	16.8183957	22.84771031	16.59927821	20.24840746	11.19772462	11.21624427	17.21883834	20.03442487	7.94120196	15.2225799	7.767357921	13.82411756	15.24332283	13.32990676	24.37507451	14.05910317	21.25086898	18.62704307	16.63692669	22.10306367	14.28107375	14.39677265	21.37128874	14.37997563
ENSMUSG00000028871	0	0	0	0.180469647	0	0	0	0	0	0	0	0	0	0	0	0	0	0	0	0	0	0	0	0	0	0	0	0	0	0	0	0	0	0.368852338	0	0	0	0	0	0
ENSMUSG00000028873	42.69787578	29.742201	57.41529767	37.89862587	4.816729019	3.247750887	6.368087196	7.822259225	39.86951302	31.89005061	79.27441625	48.75648509	4.887888458	0.355000114	5.252627758	2.680245315	65.05577239	42.86473084	56.71420054	55.53848904	7.109666427	0.393552431	3.228532189	4.960905205	43.1587063	26.02570112	90.7809957	38.86780878	6.337111736	3.724532772	7.807641053	3.893290109	36.90073373	20.10245243	66.016741	49.17503313	5.213725336	1.542511356	5.158586938	4.229404597
ENSMUSG00000028874	0	0	0	0	0	0	0	0	0	0	0	0	0	0	0	0	0	0	0	0.578525928	0	0	0	0	0	0	0	0	0.17127329	0	0	0	0.164735418	0	0	0	0	0	0	0
ENSMUSG00000028876	0	0	0	0	0	0	0	0	0	0	0	0	0	0	0	0	0	0	0	1.157051855	0	0	0	0	0	0	0	0	0	0	0	0	0	0	0	0	0	0	0	0
ENSMUSG00000028878	42.69787578	47.06044462	38.88766616	35.91345975	38.71909096	25.80157649	32.33028884	53.56547078	48.52204564	55.80758857	40.91582774	42.98269081	24.83047336	37.63001214	45.6978615	50.60933801	23.6566445	27.90251347	33.98899824	32.78313589	38.03671538	28.72932743	30.1329671	25.37693816	45.92086351	39.03855167	29.85578201	37.26501254	36.13866423	32.14859866	51.41617279	50.18018363	48.92641928	62.33604514	33.80481912	45.57685998	41.48311898	47.64646188	28.74069865	43.35139712
ENSMUSG00000028879	102.1949158	100.1446262	105.4649794	101.7848809	83.7369814	87.68927396	88.17351503	124.305902	85.33772362	126.1532884	99.54967017	91.0976432	78.5972464	76.14752456	113.6318472	106.8944896	94.44176048	120.1021232	114.2188429	118.7906571	90.8259886	85.99120607	116.9446104	95.59282722	92.70490114	110.2409415	107.7720912	97.36987148	84.78027863	105.4630859	99.97589153	116.5824094	105.9248741	109.7335706	110.2638864	119.4250805	105.4079253	122.7153479	97.46044607	123.9215547
ENSMUSG00000028882	12.42438189	24.84791476	16.6952284	25.62668987	12.59759897	13.53229536	12.08303724	14.62422377	16.79609272	15.71053964	16.80471496	23.57632667	13.2950566	15.08750487	12.43121903	16.71211785	19.77547627	24.06086307	16.99449912	22.17682722	22.92867423	16.13564965	11.65858846	15.26432371	16.40030839	21.60624244	16.26290565	14.22481662	15.58586941	15.29018717	22.08991127	19.25015665	19.43877938	23.05327113	16.28294952	20.21830631	9.974083251	15.76789386	15.65999606	17.12908862
ENSMUSG00000028883	45.32274519	32.75406946	52.52888936	44.9369421	31.49399743	22.1929644	42.29063036	15.98461668	48.01307313	36.57976393	49.68350511	53.56798033	35.58382797	16.33000527	31.86594173	12.92824211	35.85460183	39.42746469	53.94765418	65.18058783	13.68610787	14.95499236	55.42313591	24.04130984	40.91445357	24.06149726	64.80889265	47.0821395	14.55822966	15.48621521	35.99132095	12.11245812	25.8634607	27.84835153	68.14060398	42.1500284	23.80178958	11.8259204	38.87363728	19.45526115
ENSMUSG00000028884	14.17429483	19.76538674	30.33645161	15.88132894	14.26492825	7.397654799	9.633772938	11.73338884	12.55465516	10.78634065	26.66835201	21.17057905	11.53541676	4.615001488	11.90595625	10.72098126	26.05927246	18.19729139	17.19210957	20.63409141	20.7957743	8.264601041	21.34418503	18.31718845	11.91180294	10.80312122	23.5448037	19.03320533	9.077484379	8.625233788	18.09087561	13.41022149	17.95616061	12.17212716	32.0349333	13.19330157	14.28107375	13.5398219	6.263998424	11.84233287
ENSMUSG00000028885	13.82431224	6.588462247	2.036003464	11.00864847	12.22708135	3.969473307	5.714950048	9.01260302	10.17945013	15.9450253	4.931818522	12.6702708	16.22778968	12.60250406	11.55578107	3.783875739	4.62043838	5.459187418	9.485301833	9.25641484	4.976766499	4.722629166	3.945983787	2.09884451	8.804376086	17.43230924	15.77744578	10.41817555	10.10512412	8.429205747	10.09280429	11.89616422	13.50830431	14.75409352	8.849429088	10.45183631	8.8406647	12.8542613	7.737880407	5.921166436
ENSMUSG00000028886	14.52427742	10.91802315	17.91683048	10.28676988	15.3764811	10.46497508	21.22695732	17.00491136	10.85808014	12.19325464	13.15151606	19.56674731	14.66366537	16.33000527	13.1315694	19.39236316	14.97022035	16.17537013	18.97060367	6.556627178	16.88545776	13.18400642	22.95845112	12.02065492	17.0908477	11.78522315	12.62195662	15.42691379	18.66878863	10.97757028	16.75786372	12.54504591	7.083622993	13.64753651	16.99090385	14.39269262	15.64117601	11.8259204	15.65999606	15.22585655
ENSMUSG00000028889	17.49912942	19.01241963	18.12043083	17.32508611	15.19122229	14.7953096	24.98249592	16.66481313	20.69821527	18.0553963	27.21633184	33.5200835	26.78562875	14.02250452	12.43121903	20.18067061	13.49168007	21.02798117	30.23439959	28.54061242	35.7260738	19.2840691	27.62188651	23.27809365	18.12665665	16.69573279	23.30207376	24.84334169	21.40916127	24.50350508	19.4238875	20.76421392	14.66145224	14.75409352	22.47754988	19.53293999	23.34842216	16.45345446	24.50328795	13.95703517
ENSMUSG00000028890	23.9738073	31.43637701	26.87524572	20.7540094	39.645385	16.41918504	30.53416169	26.18756349	15.4388327	27.90379428	30.6868708	22.45364445	19.16052275	20.23500653	18.20910956	27.74842208	21.80846915	33.15950876	32.21050414	21.59830129	24.17286585	17.51308316	15.96329805	32.81829597	26.58576308	27.25332853	27.42848266	24.2422931	21.40916127	21.56308447	32.18271556	25.7389735	20.09772105	25.6352375	24.07044712	25.35855367	28.56214749	26.56547335	30.95152163	29.81730241
ENSMUSG00000028893	33.0733546	29.17747567	30.94725265	34.83064187	50.7609135	46.37066545	44.41332609	39.79149258	24.76999532	35.87630694	32.33081031	34.96353207	47.11924473	56.62251826	50.0750513	61.17265778	34.19124401	24.66743944	22.13237094	23.71956303	36.43704044	42.70043871	48.06925704	34.72633643	36.77121777	20.62414051	27.42848266	29.85207994	42.47577596	42.53808482	40.18078688	26.38785518	31.79393576	36.51638147	31.50396755	32.55489998	44.88337463	46.78951113	56.37598582	48.21521241
ENSMUSG00000028894	9.799512474	13.17692449	11.4016194	11.73052705	8.892422804	6.31507117	14.69558584	13.7739782	8.991847618	6.331112989	10.41161688	9.943756828	16.42330522	6.035001946	14.00700736	16.71211785	5.544526056	10.10960633	12.84467957	10.60630867	11.7309496	8.461377256	13.09349166	10.6850266	6.905393008	9.575493807	10.19465727	18.03145768	11.13276386	7.057009463	16.94829399	9.733225273	5.106797972	10.32786547	12.21221214	12.1652521	15.4144923	10.11201889	13.81764358	6.344106896
ENSMUSG00000028896	14.17429483	7.717912918	21.37803637	12.09146635	10.37449327	11.1866975	14.36901726	17.00491136	20.52855777	11.02082631	14.24747573	17.64214921	11.53541676	6.745002175	12.60630662	17.3427638	12.93722746	15.77098587	23.51564413	19.86272351	18.84061603	14.1678875	15.42520935	16.59995203	11.39389846	15.95915634	28.3994024	17.23005956	8.049844638	10.78154223	17.5195848	11.89616422	21.4156044	16.96720755	18.4068125	19.70428157	13.1476552	17.13901507	15.47576081	10.36204126
ENSMUSG00000028898	27.47363319	25.03615654	29.52205022	22.01729693	21.49002178	35.54482916	38.20852318	34.00982272	24.60033782	19.22782463	26.48569206	17.32138286	19.16052275	26.80250864	27.48875194	53.13192183	14.97022035	25.27401582	28.06068459	28.15492847	30.39382397	12.59367778	29.4155155	26.3309584	23.82360588	33.88251655	27.91394253	27.64823511	22.6080743	34.89299123	43.41810146	34.3907293	30.64078783	24.52868048	26.01732152	19.19025683	20.85490134	42.84753766	39.97904877	32.5664154
ENSMUSG00000028899	22.22389436	22.21252986	22.59963845	22.01729693	13.1533754	14.7953096	23.18636877	24.65712147	17.81403773	19.69679596	25.75505228	30.79356953	22.28877137	10.11750326	19.6098103	24.43753081	15.33985542	19.20825203	21.14431867	31.62608404	27.19447408	17.31630694	28.6980639	28.04819481	19.68037007	23.81597178	20.14658461	33.45837147	15.24332283	22.34719663	25.32722585	19.03386276	21.25086898	21.57786178	29.55709315	33.06892472	19.26811537	16.11067416	19.71317151	26.43377873
ENSMUSG00000028901	20.64897271	20.70659563	28.91124918	38.07909552	8.892422804	14.43444839	12.73617439	25.33731792	17.30506523	30.48313661	37.81060867	28.86897144	20.33361598	18.99250613	17.15858401	24.91051528	17.37284831	23.45428669	36.95315506	28.54061242	19.72932433	14.56143993	10.58241106	15.6459318	19.50773525	26.2712266	42.72046857	29.65173041	20.21024824	15.29018717	26.2793772	16.43833602	28.00502114	29.87703938	35.39771635	29.47075156	12.46760406	14.2253825	17.13387804	17.34055885
ENSMUSG00000028902	28.87356354	19.38890318	31.96525438	22.19776658	13.33863421	14.9757402	21.22695732	22.61653211	23.0734203	17.82091063	28.31229152	30.15203683	18.3784606	23.07500744	23.46173732	28.37906804	23.47182697	30.12662686	26.87502186	21.21261734	29.32737401	16.33242587	25.46953171	23.08728961	27.10366756	25.53465015	41.50681889	24.84334169	18.84006192	23.52336488	23.23249289	21.84568339	32.45287743	29.87703938	39.8224309	30.67014262	16.77459456	9.597848437	25.42446419	20.72408253
ENSMUSG00000028906	11.02445153	12.42395738	6.71881143	11.73052705	2.778882126	3.789042702	2.285980019	4.931424294	13.74225768	5.862141656	7.123737865	6.415326986	5.669950611	5.502501775	8.054029229	4.887506163	7.577518943	8.89645357	4.940261371	4.049681493	2.488383249	1.180657292	0.717451598	0.954020232	6.042218882	5.156035127	9.709197401	3.405942006	1.370186321	2.156308447	5.332047548	6.056229059	16.9677481	4.610654226	10.44232632	4.626222629	4.080306785	3.770583314	1.65811723	4.652345057
ENSMUSG00000028907	30.97345907	47.43692818	40.31286858	48.90727433	28.52985649	31.93621706	47.84229612	49.14419383	42.75369056	33.53145027	31.41751059	54.69066256	41.64480966	30.53000985	39.56979578	54.39321374	34.56087908	47.51514975	44.06713143	57.27406682	60.60990629	41.91333385	60.0865713	53.99754512	44.71241973	68.74713502	50.97328636	41.6727022	38.19394371	41.16588853	50.27359117	38.06772551	34.75917329	47.95080395	59.64515205	49.86039945	29.92224975	42.84753766	44.40069471	53.92490861
ENSMUSG00000028909	1.049947765	2.44714312	6.515211084	2.526575058	0.370517617	0.721722419	0.489852861	0	1.357260018	4.455227659	4.201178741	1.603831747	1.368608768	0.177500057	0.175087592	0.315322978	0.184817535	1.819729139	0.592831365	0.192841976	0.355483321	0.196776215	1.255540296	4.19768902	2.416887553	0.491050964	2.184569415	0.601048589	0.513819871	2.744392569	0.19043027	1.081469475	0.329470837	0.184426169	1.238920072	2.056098946	1.813469682	0.685560603	0.736940991	2.537642758
ENSMUSG00000028910	12.0743993	19.57714496	13.23402251	17.32508611	7.780869953	12.26928113	12.24632153	18.36530427	16.79609272	15.00708264	16.62205502	20.04789683	13.49057214	20.05750647	13.83191976	17.65808678	12.38277486	12.73810398	13.04229002	12.92041238	14.9302995	12.59367778	17.39820124	15.83673585	18.29929147	17.9233602	27.67121259	13.02271944	13.70186321	11.5656544	19.61431777	13.62651538	10.37833136	21.57786178	15.57499519	11.99391052	15.64117601	11.65453024	16.5811723	15.43732678
ENSMUSG00000028911	61.42194426	61.74330335	89.38055205	89.69341455	41.31271427	69.46578287	66.13013627	84.68445857	70.40786342	84.41483985	73.429298	86.44653114	55.1353818	77.74502507	85.44274487	88.13277242	54.89080795	56.81598757	86.55337923	78.10100021	34.83736549	56.47477378	68.33726467	70.78830119	50.40936896	73.90317015	69.66349135	76.33317085	57.03400563	78.60724429	96.35771641	67.91628302	58.15160271	84.65161159	74.6891815	88.06957153	50.7771511	73.52637463	85.11668447	87.1257347
ENSMUSG00000028914	9.274538592	22.7772552	16.89882875	10.10630023	14.63544586	16.41918504	9.307204364	18.02520604	10.51876514	17.82091063	10.41161688	21.65172858	4.692372919	15.44250498	12.25613144	27.43309911	9.795329365	10.31179846	11.26379593	15.23451609	9.242566355	5.509734027	11.65858846	17.36316822	13.81078602	11.53969766	14.5637961	9.81712696	15.24332283	21.56308447	15.0439913	18.60127497	22.56875233	18.4426169	15.22101803	12.67927684	17.00127827	19.70986733	13.44917309	12.89968402
ENSMUSG00000028917	74.37130003	100.1446262	61.28370426	93.66374679	70.02782958	66.9397544	96.33772938	76.18200289	69.0506034	75.7388702	70.32407893	83.72001717	54.35331965	63.90002061	76.1631025	90.18237177	35.48496676	64.90367264	54.14526463	67.10900759	22.75093257	40.73267656	42.68837006	51.70789656	101.8545469	86.91602071	74.51809006	86.15029781	91.28866366	100.1703288	84.74146996	84.57091293	62.10525275	99.59013128	58.2292434	74.70492838	104.047823	97.69238587	77.01033357	72.74575907
ENSMUSG00000028919	6.999651767	13.36516627	7.329612469	11.73052705	5.743023061	16.41918504	8.164214354	13.09378175	10.00979263	3.75177066	5.114478467	5.292644763	15.25021199	6.745002175	13.83191976	12.13993466	5.914161126	5.459187418	11.46140638	10.60630867	8.531599712	7.47749618	8.430056272	8.776986132	9.322280561	10.80312122	5.340058571	4.207340126	7.536024767	9.801402032	12.94925833	11.89616422	8.566241759	7.377046762	5.132668871	6.168296839	10.65413438	20.39542793	8.106350902	6.978517585
ENSMUSG00000028920	15.22424259	14.68285872	18.93483221	34.65017222	16.48803395	21.29081137	26.45205451	21.42618831	20.69821527	20.1657673	26.66835201	16.51946699	23.07083352	13.84500447	21.01051103	25.69882273	27.72263028	24.26305519	34.18660869	24.29808896	14.04159119	15.54532101	27.98061231	17.17236417	16.22767357	16.69573279	24.2729935	24.44264263	23.46444075	17.05443954	21.70905073	5.839935164	20.09772105	21.20900944	29.02612741	36.66709788	27.65541265	20.39542793	31.68846262	19.45526115
ENSMUSG00000028923	66.67168308	78.49682163	79.20053474	87.70824844	65.21110056	68.20276864	87.35709359	90.29607931	98.23169379	113.2565768	96.62711105	107.6171102	79.57482409	54.13751746	78.78941638	75.67751478	59.69606387	61.06202223	88.33187332	85.23615332	41.05832362	38.76491441	64.75000668	65.63659194	84.07315988	80.28683269	106.0729816	111.9953872	91.45993695	82.91986119	94.07255317	80.24503503	64.57628403	101.9876715	92.38803968	111.0293431	84.55302393	80.55337081	106.1195027	85.22250263
ENSMUSG00000028926	77.34615203	78.30857985	76.14652954	89.8738842	108.7469205	82.45678642	83.92812356	97.26809297	72.61341095	65.65598655	87.31145384	68.16284923	110.2707636	82.89252673	78.78941638	87.81744944	60.98978661	73.19354983	84.18205377	106.4487707	37.85897372	74.7749618	61.70083739	59.53086246	87.87112603	78.07710335	80.58633843	71.92548119	87.52065128	93.30934734	82.45630673	77.86580218	77.59038209	77.27456483	79.82185037	111.7147094	91.12685152	91.3509503	98.01315182	94.52719275
ENSMUSG00000028927	0.174991294	2.258901342	0.203600346	1.443757176	0.555776425	3.428181492	0.979705723	0.510147341	0.339315004	1.641399664	0.913299726	0	0.195515538	1.597500515	1.400700736	0.472984467	0	0.60657638	1.778494094	0	2.132899928	2.951643229	1.434903195	0.381608093	1.208443776	0.982101929	0.728189805	0.601048589	0	1.176168244	4.189465931	1.514057265	0.329470837	0	1.061931491	0.171341579	1.133418551	1.028340904	5.158586938	1.691761839
ENSMUSG00000028931	4.899756237	1.317692449	2.443204156	3.428923293	1.482070467	1.623875444	0.653137148	1.530442022	3.902122551	3.048313661	2.009259398	4.81149524	2.541701998	1.420000458	2.626313879	0.157661489	3.141898098	1.21315276	1.976104549	5.785259275	3.377091553	0.983881076	2.86980639	1.908040463	1.553713427	0.982101929	2.42729935	3.005242947	1.198913031	0.196028041	1.713872426	1.514057265	2.635766695	2.028687859	3.362783053	2.056098946	1.813469682	1.371121205	2.395058221	2.537642758
ENSMUSG00000028932	70.34650026	92.61495502	119.309803	108.8231971	81.5138757	65.49630956	84.41797642	75.1617082	98.40135129	95.43566616	97.72307072	93.18262447	73.31832686	62.30252009	80.19011711	96.96181581	90.37577471	115.04732	111.649907	116.0908695	103.8011298	66.70713697	128.2444731	102.843381	76.47722757	93.29968325	90.53826577	102.9796583	75.18897438	56.06401962	100.3567521	90.62714199	89.61606763	122.2745501	111.5028065	116.5122736	74.80562439	78.8394693	84.93244923	80.14721712
ENSMUSG00000028933	2.09989553	3.576593791	4.47920762	5.955498351	5.001987827	2.345597863	1.796127158	6.63191543	7.125615093	2.110370996	3.47053896	6.094560637	7.625105994	1.95250063	5.602802942	1.418953402	7.207883872	3.032881899	5.137871826	8.099362985	4.443541517	4.525852951	3.04916929	1.335628324	2.589522378	1.227627411	3.39821909	7.012233543	5.309471995	3.528504731	4.189465931	3.244408424	6.918887575	6.639342085	5.132668871	5.311588945	4.987041626	5.827265122	4.790116442	3.806464137
ENSMUSG00000028936	688.5907426	650.1871029	894.2127212	747.5052778	810.6925456	692.1318002	724.0025289	879.4940155	729.1879445	780.6027829	893.7551122	852.2761901	813.7356704	599.5951934	777.0387331	866.5075442	940.1668015	1004.692677	1013.346413	945.8898915	1168.651419	843.5796348	1153.841532	1069.647484	705.9038003	758.4282146	798.8242162	864.9089201	770.3872592	807.0474433	723.6350244	806.5599343	657.1295842	789.897282	854.3238841	775.6633275	737.6287932	822.8441133	855.9569612	900.0172983
ENSMUSG00000028937	19.42403365	22.96549698	16.89882875	18.76884329	11.67130493	12.81057294	13.06274297	15.30442022	18.15335274	12.89671164	23.38047299	18.28368191	10.36232353	3.905001259	8.754379597	9.932673814	25.50481986	24.46524732	38.33642824	24.68377291	6.754183106	6.493615104	10.76177396	6.487337576	11.04862881	17.67783472	31.06943168	20.43565204	12.50295018	6.2728973	14.47270049	12.11245812	15.32039392	18.4426169	28.31817308	19.19025683	11.33418551	11.31174994	12.3437616	8.881749654
ENSMUSG00000028938	0	0	0	0	0	0	0	0	0	0	0	0	0	0	0	0	0	0	0	0	0	0	0	0	0	0	0	0	0	0	0	0	0	0	0	0	0	0	0	0
ENSMUSG00000028940	0	0	0	0	0	0	0	0	0	0	0	0	0	0	0	0	0	0	0	0	0	0	0	0	0	0	0	0	0	0	0	0	0	0	0	0	0	0	0	0
ENSMUSG00000028943	3.149843295	4.517802684	12.41962113	6.677376939	17.78484561	11.54755871	13.38931154	19.21554984	8.822190115	3.986256326	7.489057756	5.773794287	14.85918091	14.02250452	17.3336716	13.24356509	11.08905211	13.14248823	10.67096456	6.749469154	31.46027394	13.77433507	37.66620887	22.89648556	5.869584057	7.120238985	10.68011714	5.810136364	13.53058992	17.25046758	22.08991127	5.839935164	6.259945901	4.426228057	4.247725962	4.626222629	6.573827598	20.05264763	26.89834618	13.11115425
ENSMUSG00000028944	51.44744049	52.70769798	117.6810002	62.80343715	53.53979563	44.74679	86.0508193	61.89787734	56.49594824	44.78676225	108.6826674	51.16223271	50.05197781	25.20500813	58.30416812	54.70853672	50.27036957	42.05596233	84.37966422	61.51659029	17.06319942	11.80657292	55.24377301	21.37005319	60.59482365	51.56035127	141.2688222	69.72163637	45.2161486	31.3644865	79.02856187	50.18018363	64.90575487	61.41391429	125.8388816	64.42443365	28.7888312	57.58709062	68.71974742	43.13992689
ENSMUSG00000028945	102.7198897	109.9331986	100.1713704	101.6044113	103.7449327	103.3867366	102.2159637	121.9252144	107.3931989	90.04249584	117.4503448	108.0982597	105.3828751	98.69003183	131.4907816	127.3904832	75.96000696	80.06808213	96.82912288	107.2201386	81.05019727	98.38810763	107.6177396	87.76986132	80.62046337	105.8214828	101.2183829	116.0023777	101.9076077	124.8698619	135.3959217	110.7424742	92.74604058	129.2827445	117.3434297	116.5122736	93.62037234	119.9731055	135.9656129	135.7638876
ENSMUSG00000028946	0	0	0	0	0	0	0	0	0	0	0	0	0	0	0	0	0	0	0	0	0	0	0	0.381608093	0	0	0	0	0	0	0	0	0	0	0	0	0	0.171390151	0	0
ENSMUSG00000028948	14.69926871	12.42395738	17.91683048	18.58837364	14.26492825	17.68219928	13.38931154	17.00491136	13.40294268	19.4623103	21.91919343	12.83065397	14.66366537	20.23500653	13.65683217	21.91494699	25.68963739	19.61263628	19.95865594	20.05556549	17.06319942	15.34854479	15.60457225	15.45512775	11.91180294	13.25837604	20.87477441	15.82761285	14.90077624	16.85841149	25.32722585	13.19392759	16.80301268	20.10245243	20.53067548	13.53598473	18.13469682	20.22403778	18.60776003	21.35849322
ENSMUSG00000028949	62.29690073	64.00220469	54.56489283	66.41283009	45.57366687	37.1687046	64.17072483	83.66416388	73.46169846	60.73178756	65.20960046	68.9647651	64.3246121	49.34501591	72.31117547	85.76785008	57.10861837	82.49438765	43.47430007	53.03154335	55.27765647	38.17458576	73.53878875	67.9262405	66.29177288	69.23818599	67.47892194	75.13107367	71.93478187	67.62967402	82.07544619	82.62426787	52.38586307	74.32374612	61.76901503	93.55250206	66.41832711	55.70179896	73.14139337	70.20811631
ENSMUSG00000028950	0	0	0	0	0	0	0	0.850245568	0	0	0.182659945	0	0	0	0	0.157661489	0	0	0	0	0	0	0	0	0	0	0	0	0	0	0	0	0	0	0	0.856707894	0	0	0	0
ENSMUSG00000028952	3.324834589	2.44714312	0.610801039	5.594559057	2.223105701	0.902153024	2.77583288	1.530442022	0.678630009	1.87588533	6.210438139	0.481149524	1.564124306	0.887500286	2.626313879	2.837906804	3.511533169	2.426305519	1.778494094	1.349893831	0.533224982	1.574209722	0.717451598	4.006884973	4.143235805	2.700780305	0	1.803145768	1.884006192	2.156308447	2.094732965	0	3.788914624	5.348358902	2.831817308	2.398782104	2.720204523	7.026996177	1.65811723	2.749112988
ENSMUSG00000028953	9.62452118	18.63593607	12.01242044	17.68602541	5.928281869	6.67593238	12.57289011	14.964322	13.23328517	7.50354132	13.51683595	14.43448572	6.647528302	13.31250429	12.78139421	16.23913338	12.56759239	10.91837484	15.01839457	11.1848346	12.08643293	14.56143993	15.06648355	14.88271561	9.667550212	15.71363086	9.709197401	12.82236991	16.61350915	11.5656544	14.66313076	9.949519168	14.99092308	19.91802626	12.5661893	12.1652521	14.96112488	10.96896964	14.18611408	10.36204126
ENSMUSG00000028954	27.29864189	42.16615838	34.00125784	38.8009741	39.83064381	34.10138432	45.5563161	26.69771083	30.7080079	29.77967961	39.08922829	34.00123303	22.09325583	29.28750945	40.09505856	39.88835675	23.28700943	41.44938595	31.02484141	31.81892601	34.30414051	27.15511771	43.58518455	48.65503182	34.87223469	26.02570112	25.72937311	33.45837147	29.97282578	27.83598177	47.98842793	53.42459205	19.93298563	49.4262133	31.32697897	29.47075156	21.76163618	30.33605667	35.55740282	34.46964747
ENSMUSG00000028955	111.819437	91.48550435	111.5729898	111.1693025	116.8983081	64.95501775	88.66336789	110.0217765	104.0000489	131.7809444	100.28031	117.560867	132.1685039	66.56252147	94.37221206	107.99812	128.6330045	136.8840697	112.8355697	131.9039115	150.1917033	101.1429746	123.4016748	160.0845949	102.1998165	102.6296516	82.28544798	93.76357994	89.06211089	84.09602943	96.35771641	85.8686763	100.3238698	97.19259108	106.1931491	102.8049473	103.3677719	116.2025221	109.8042077	105.5236447
ENSMUSG00000028957	7.699616944	5.459011576	10.58721801	12.63287529	7.225093528	13.53229536	13.71588012	11.05319238	8.991847618	7.738026986	7.671717701	2.886897144	10.94887015	14.02250452	6.828416086	6.464121054	4.250803309	12.73810398	8.102028649	3.471155565	9.064824694	9.445258333	15.24584645	8.776986132	7.768567134	11.0486467	6.553708246	11.4199232	12.1604036	4.704672975	14.66313076	16.00574823	6.259945901	12.17212716	4.07073738	12.1652521	9.294032121	17.13901507	8.106350902	16.2832077
ENSMUSG00000028958	24.32378989	36.14242147	26.67164537	36.45486869	28.34459769	19.12564411	43.10705179	39.11129612	29.52040539	46.19367625	32.51347026	29.02935461	31.47800167	24.67250796	46.74838705	25.22583826	19.22102366	19.20825203	21.53953958	21.79114327	12.08643293	17.90663559	18.65374154	22.13326938	28.31211133	27.98990497	25.97210305	39.6692069	28.77391275	27.44392569	30.6592734	37.63513772	34.59443787	25.6352375	29.38010457	41.29332051	27.65541265	47.13229143	36.66281431	33.83523678
ENSMUSG00000028959	101.3199593	141.7460592	132.1366248	159.5351679	150.2448936	103.9280284	139.1182126	180.0820113	121.8140866	124.0429174	120.9208838	141.2975769	136.0788147	95.4950308	134.292183	139.8457408	118.2832225	122.1240445	111.8475174	119.369183	67.18634773	68.87167534	102.0574898	79.94689542	85.28160365	149.7705442	152.9198591	152.6663417	146.2673898	118.2049085	162.8178805	121.7734629	119.5979138	142.5614287	132.7414363	157.1202278	144.1708397	161.2781318	158.9950188	138.935941
ENSMUSG00000028960	54.77227508	59.86088556	73.90692573	72.36832844	48.5378078	50.52056936	52.74082473	56.2862566	71.08649343	52.7592749	63.38300101	46.35073747	51.61610211	44.90751448	39.74488337	54.23555226	56.36934823	48.12172613	72.72064739	75.59405453	36.97026542	29.12287986	39.81856367	39.87804569	67.32758183	61.62689604	64.80889265	52.89227586	53.60853982	62.92500104	49.32143982	49.31500805	68.85940491	47.02867311	81.41474761	67.16589891	56.67092756	58.95821182	46.97998818	42.71698643
ENSMUSG00000028961	92.57039462	130.6397943	131.3222234	129.3967369	107.6353677	75.96128464	106.6246395	113.2527096	98.74066629	103.8771501	110.143947	108.7397924	140.3801565	104.3700337	93.67186169	107.2098126	81.87416809	86.74042231	93.6673556	99.89214348	68.60828102	102.3236319	68.87535337	66.39980813	85.97214295	88.3891736	119.9085879	114.199232	92.65884998	109.3836467	100.7376126	116.1498216	95.87601353	129.4671707	133.8033678	111.886051	107.221395	88.78009804	112.0150306	104.2548233
ENSMUSG00000028962	41.12295413	51.95473086	43.36687378	69.66128374	43.72107878	32.29707827	50.45484471	47.44370269	49.03101814	41.26947726	28.49495146	36.24659747	48.29233796	29.4650095	42.72137243	40.36134121	34.37606155	46.09980486	33.79138778	34.90439763	40.52509863	43.881096	41.07410396	50.75387633	39.36074015	52.05140223	29.61305207	39.06815831	55.8350926	29.60023414	42.08508958	47.58465689	34.92390871	45.92211609	38.22953366	44.20612735	52.81730449	31.19300742	38.87363728	44.40874827
ENSMUSG00000028963	0	0	0	0	0	0	0	0	0	0	0	0	0	0	0	0	0	0	0	0	0	0	0	0	0	0	0	0	0	0	0	0	0	0	0	0	0	0	0	0
ENSMUSG00000028964	79.62103885	105.0389124	113.6089933	116.583392	70.21308839	57.01607113	102.7058166	90.46612843	93.14196872	102.0012648	114.3451257	107.7774934	74.29590456	48.81251574	86.66835801	96.01584687	99.06219886	127.3810398	134.1774988	125.5401263	81.22793893	69.85555642	99.18768336	114.6732319	94.08597974	105.8214828	108.257551	108.9901442	75.53152097	71.74626287	104.546218	73.53992428	92.74604058	108.9958659	116.4584868	105.5464126	94.52710718	87.58036698	106.4879732	82.8963301
ENSMUSG00000028965	0	0	0	0	0	1.443444839	0.163284287	0	0	0	0	0	0	0.532500172	0	0	0.184817535	0	0	0	0	0	0	0	0	0	0	0	0	0	0	0	0	0	0	0	0	0	0	0
ENSMUSG00000028967	12.94935577	13.55340805	24.22844122	6.677376939	7.966128762	15.51703202	16.81828157	17.5150587	12.55465516	5.62765599	9.680977099	10.90605588	11.7309323	7.277502347	15.58279568	14.18953402	9.9801469	19.61263628	16.79688866	9.25641484	15.46352448	14.1678875	18.11565284	12.97467515	14.67396014	13.749427	11.89376682	9.81712696	13.70186321	16.07429933	18.85259669	14.27539707	5.930475064	13.27868417	9.557383415	7.881712628	12.92097148	17.48179537	11.97529111	20.93555276
ENSMUSG00000028969	79.62103885	81.69693187	90.80575448	103.9505167	81.5138757	52.68573662	76.74361493	79.07283782	56.83526324	68.93878588	80.37037592	94.46568987	60.2187858	42.06751357	58.30416812	82.6146203	72.26365626	84.92069317	76.47524603	89.67151876	86.02696377	55.29411649	94.52424798	81.47332779	65.42859875	80.53235817	72.81898051	91.76008464	63.54239065	54.10373922	71.9826419	71.80957312	67.37678614	84.28275925	87.25537081	88.06957153	81.60613569	78.66807915	90.09103616	69.36223539
ENSMUSG00000028970	0.174991294	0.941208892	2.036003464	0.541408941	4.260952593	0	0	0.170049114	0	1.406913997	1.278619617	0.481149524	4.692372919	1.420000458	1.400700736	0.315322978	2.217810422	1.010960633	0.592831365	4.049681493	8.353858052	1.377433507	1.793628994	3.625276881	0.34526965	0	0.242729935	0.801398119	2.569099353	0	0.571290809	3.893290109	2.306295858	1.84426169	0.176988582	1.884757367	0.22668371	0.342780301	1.65811723	0
ENSMUSG00000028971	0	0	0	0	0	0	0	0	0	0.234485666	0	0	0.195515538	0	0	0	0	0.60657638	0	0	0	0	0	0	0	0	0	0	0	0	0	0	0	0	0	0	0	0	0	0
ENSMUSG00000028972	0.699965177	0	0	1.985166117	0	0.180430605	0.979705723	2.550736704	0.169657502	0	3.653198905	0	0	0	0	0.157661489	0	0.808768506	0	0	0	2.361314583	0.538088698	0	0.863174126	0.245525482	0.48545987	1.202097179	0	0.392056081	0	2.379232844	1.317883348	0	0.530965745	0	0	0	0	0.21147023
ENSMUSG00000028973	76.47119556	54.40187398	79.60773543	82.47462867	38.53383215	36.988274	60.57847051	59.68723887	57.34423575	84.18035418	79.0917563	66.39863431	41.8403252	28.04500904	52.35118999	58.33475097	48.97664683	53.58091355	58.09747373	59.39532856	23.99512419	30.50031337	29.2361526	30.91025551	64.22015498	70.4658134	71.3626009	65.31394671	53.60853982	39.59766421	48.94057928	52.12682868	55.51583602	69.89751807	72.03435278	75.73297786	52.36393707	49.87453384	63.74539573	47.79227195
ENSMUSG00000028974	3.849808472	1.694176006	6.515211084	9.745360937	6.669317103	3.428181492	3.428970029	5.271522521	4.071780053	5.62765599	12.78619617	5.132261589	2.541701998	3.372501088	3.851927023	3.62621425	3.141898098	6.267955925	4.742650917	6.170943227	0.533224982	2.754867014	6.636427278	5.151709251	6.560123358	5.647086091	9.223737531	6.010485894	5.309471995	5.292757097	4.760756739	1.73035116	5.930475064	6.086063578	10.26533774	4.797564208	5.440409046	5.827265122	5.158586938	7.612928275
ENSMUSG00000028975	31.84841554	37.46011392	56.80449664	38.98144375	26.86252722	26.88416012	47.51572754	35.71031385	43.09300556	30.71762228	36.53198905	34.32199938	35.77934351	22.36500721	33.44173006	41.30731015	37.88759471	34.77704577	47.03128826	38.37555319	48.52347336	35.81327118	48.06925704	44.83895089	36.25331329	41.73933198	37.86586987	41.27200314	32.37065184	42.53808482	35.42003014	42.39360341	44.47856298	53.66801519	35.04373919	53.97259734	41.25643527	39.76251495	38.13669629	49.27256356
ENSMUSG00000028976	0	0	0	0	0	0	0	0	0	0	0	0	0	0	0	0	0	0	0	0	0	0	1.076177396	0	0	0	0	0	0	0	0	0	0	0	0	0	0	0	0	0
ENSMUSG00000028977	0	0	1.425202425	0	1.11155285	0	0	0	1.52691752	0	1.461279562	1.603831747	1.17309323	0.532500172	0	0	1.478540282	2.830689772	0.39522091	1.542735807	0	0.787104861	0.358725799	0.381608093	0	0	0.242729935	0	0	0	0	1.081469475	0	0	0	1.884757367	0	0.342780301	0.552705743	0
ENSMUSG00000028978	0.349982588	1.129450671	1.628802771	1.624226823	0.185258808	0.36086121	0.653137148	1.190343795	0.169657502	1.641399664	1.826599453	0	0	0	0	0.788307446	1.848175352	0.60657638	0	1.157051855	2.310641589	0	2.331717692	1.717236417	0	0	5.097328636	0.20034953	0.34254658	0	1.142581617	0	0.164735418	0	3.539771635	0.514024737	0	0.514170452	0	0.42294046
ENSMUSG00000028979	0	0	0	0	0	0	0	0	0	0	0	0	0	0	0	0	0	0	0	0	0	0	0	0	0	0	0	0.601048589	0	0	0.19043027	0	0	0	0	0.685366315	0	0	0	0
ENSMUSG00000028980	0	0.376483557	2.036003464	1.263287529	1.296811659	3.428181492	1.306274297	1.700491136	0.848287511	0.937942665	4.018518796	1.764214921	0.782062153	0	1.400700736	2.680245315	1.293722746	2.426305519	1.778494094	0.578525928	4.621283177	0.196776215	1.434903195	0.954020232	1.035808951	1.718678376	3.640949025	0.40069906	2.397826062	2.744392569	6.474629166	0.43258779	0	3.688523381	6.902554689	1.884757367	2.946888233	4.970314369	2.026587726	2.537642758
ENSMUSG00000028982	22.39888566	28.048025	37.25886338	36.63533834	61.87644201	133.5186476	48.65871755	43.19247485	23.58239281	18.52436763	30.6868708	24.85939207	85.83132132	96.7375312	60.930482	59.91136586	26.24409	22.64551818	39.12687006	27.19071859	45.67960679	121.8044772	63.13574059	62.5837272	18.4719263	26.51675208	32.52581129	22.8398464	57.71909879	170.1523393	38.84777499	56.66900048	25.53398986	31.35244874	41.7693053	27.41465262	57.80434612	85.52368518	70.37786465	59.42313459
ENSMUSG00000028986	34.29829366	21.64780453	28.50404849	31.22124893	32.60555028	38.25128823	49.3118547	52.5451761	33.42252794	24.38650929	33.24411004	34.8031489	46.72821365	22.54250727	26.78840157	37.6810959	43.61693831	39.22527256	36.95315506	27.19071859	38.56994037	38.96169062	54.88504721	42.16769424	57.66003162	31.42726173	44.17684818	26.84683699	33.22701829	38.02943988	47.41713712	50.82906531	36.90073373	38.36064316	43.71617969	47.29027577	28.56214749	51.07426489	45.69034145	43.13992689
ENSMUSG00000028988	119.6940452	113.3215507	200.3427408	127.4115708	60.39437154	48.89669392	87.1938093	119.714576	107.5628564	134.5947724	225.4023725	126.8630911	75.07796671	50.76501637	114.8574603	92.54729411	117.5439524	128.5941925	165.7951716	141.5460103	71.09666427	52.93280191	113.5367153	59.53086246	121.1896473	107.7856867	180.5910717	130.0268448	69.36568252	50.37920644	97.30986775	76.35174492	121.7394742	135.1843819	201.9439718	153.8647378	74.12557325	39.2483445	98.38162231	74.22605068
ENSMUSG00000028989	0	0	0	0	0	0	0	0	0	0	0	0	0	0	0	0	0	0.202192127	0	0	0	0	0	0	0	0	0	0	0	0	0	0	0	0	0	0	0	0	0	0
ENSMUSG00000028990	31.49843295	20.89483741	29.72565057	32.84547575	44.83263163	24.89942347	28.73803453	29.92864399	20.01958526	22.51062396	37.62794873	38.81272827	36.17037459	38.69501248	26.26313879	28.37906804	21.43883408	22.0389418	28.4559055	37.79702726	33.41543221	32.07452309	39.45983787	47.31940349	25.89522378	25.04359919	24.2729935	38.46710972	29.11645933	28.62009393	26.85066801	39.14919499	24.38084193	30.79917023	31.68095613	29.9847763	28.56214749	25.19435215	40.53175451	40.81375436
ENSMUSG00000028991	25.19874636	49.31934597	36.24086165	35.37205081	27.41830364	28.50803557	42.12734607	37.5808541	34.44047295	26.49688029	34.88804955	25.98207429	33.62867259	15.44250498	24.86243806	34.05488165	23.1021919	22.0389418	19.95865594	28.15492847	6.043216463	7.08394375	16.32202384	12.7838711	27.62157203	31.18173624	36.16676032	34.46011912	32.02810526	22.15116859	23.04206262	35.25590488	25.20451902	36.51638147	28.84913883	32.04087525	34.68260767	33.42107938	37.95246104	22.62731459
ENSMUSG00000028992	16.79916424	14.30637517	19.3420329	24.00246305	22.41631582	15.33660141	13.71588012	18.19525515	17.81403773	20.63473863	19.90993403	19.72713048	22.09325583	9.052502919	16.98349642	14.97784147	17.18803077	13.34468036	23.71325458	28.15492847	6.220958124	5.903286458	10.76177396	17.36316822	27.27630238	22.34281888	24.2729935	35.26151724	17.98369547	23.32733684	19.04302696	22.49456508	12.68462722	21.76228795	17.87584676	23.64513788	19.26811537	17.65318552	18.23928953	17.97496954
ENSMUSG00000028995	31.32344166	39.15428993	35.01925957	25.62668987	15.19122229	16.59961565	15.51200727	15.30442022	41.05711554	22.51062396	35.43602938	40.41656001	21.89774029	19.34750624	18.73437234	32.16294378	24.21109711	27.70032134	20.94670821	26.80503464	23.28415755	12.39690156	20.26800763	23.85050579	30.72899889	25.28912467	38.83678961	42.67444985	22.43680101	10.78154223	20.18560858	18.60127497	32.28814202	27.66392536	29.91107032	39.23722156	19.26811537	11.99731055	14.92305507	25.58789781
ENSMUSG00000028996	0.699965177	1.129450671	2.850404849	0.541408941	0	0	0	0.510147341	0.508972507	0	3.835858851	0.160383175	0	0	0.525262776	0.945968935	0	0.202192127	3.952209097	0.192841976	0	0	0	0	1.208443776	0.491050964	1.94183948	0.601048589	0	0	0	0	0.658941674	0	2.123862981	0.685366315	0	0	0.552705743	0
ENSMUSG00000028998	105.6947417	98.82693371	125.8250141	102.5067595	74.10352336	76.14171525	104.9917966	92.6767669	99.2496388	128.2636594	121.1035437	105.2113626	90.3281787	85.20002748	100.850453	99.79972261	111.4449737	133.2446114	118.3686625	103.363299	114.9988545	85.00732499	124.1191264	100.3629284	97.71131107	108.0312122	113.1121497	122.6139122	84.09518547	105.0710298	115.7816039	91.70861146	103.4538428	120.2458622	111.5028065	117.7116647	84.55302393	84.32395412	110.5411487	98.75659734
ENSMUSG00000028999	13.64932095	14.49461694	15.88082702	13.53522352	11.85656374	10.46497508	6.368087196	8.842553906	7.6345876	13.60016864	17.17003486	8.821074606	10.94887015	4.260001374	8.754379597	8.198397434	10.34978197	13.95125674	11.85662729	12.34188645	12.61965791	8.067824826	16.14266095	9.349398271	6.560123358	5.647086091	12.13649675	10.01747649	12.33167689	13.72196284	6.665059435	6.921404639	10.54306678	17.8893384	13.27414363	17.30549946	7.933929859	7.88394693	9.764468132	10.78498172
ENSMUSG00000029001	70.17150897	79.06154697	88.36255032	80.30899291	39.08960857	40.9577473	60.7417548	53.73551989	99.5889538	79.49064086	69.04545931	62.87020446	48.09682242	33.1925107	62.15609514	70.47468563	65.79504253	85.32507742	57.89986327	66.14479771	35.01510715	31.68097066	40.89474106	46.55618731	76.82249722	108.0312122	63.35251304	80.94121004	53.77981311	38.81355205	60.93768626	57.75046995	87.63924261	93.87292004	82.12270194	80.70188364	58.25771354	54.67345806	64.29810147	42.08257574
ENSMUSG00000029003	79.27105626	97.69748304	75.33212816	87.88871808	33.71710313	26.88416012	91.60248506	117.6739866	124.5286066	99.42192249	85.85017428	74.89894256	32.6510949	36.74251185	89.29467189	105.6331977	69.3065757	77.03520023	89.51753605	67.10900759	22.75093257	24.59702691	69.59280496	68.49865264	177.1233307	136.2666426	114.0830695	68.92023825	59.2605584	32.3446267	91.21609913	65.10446238	122.0689451	141.0860193	99.29059437	75.04761154	81.60613569	59.47238228	73.50986386	97.69924619
ENSMUSG00000029004	64.22180497	71.34363405	60.46930287	75.43631244	77.62344072	74.69827041	71.68180203	70.91048036	65.65745336	64.48355822	72.88131816	60.14369049	66.8663141	70.11252261	94.72238724	73.78557691	53.78190274	60.45544585	71.53498466	51.68164952	55.63313979	71.62654236	72.64197425	71.55151738	57.14212714	67.7650331	79.61541869	74.93072414	94.54285617	67.43364598	93.69169263	86.51755798	70.83622993	90.73767517	70.97242129	86.18481417	66.64501082	92.7220715	69.45668841	69.78517585
ENSMUSG00000029005	15.92420777	22.58901342	22.3960381	6.135967998	2.408364509	5.95420996	9.633772938	19.72569718	50.21862066	24.85548062	28.49495146	9.30222413	0.586546615	2.840000916	15.05753291	28.37906804	10.16496444	27.29593709	18.57538276	6.363785203	1.066449964	0.983881076	10.94113686	8.776986132	68.88129526	52.5424532	20.14658461	16.42866144	9.76257754	2.352336488	23.61335343	13.19392759	38.71282333	43.15572356	12.74317789	15.93476683	5.893776467	18.33874612	7.369409911	23.89613597
ENSMUSG00000029007	48.82257108	41.22494949	42.75607274	37.17674728	28.7151153	25.62114589	26.28877022	29.07839842	39.53019802	33.76593594	36.53198905	34.96353207	29.52284628	25.38250819	31.86594173	41.14964866	42.13839802	34.1704694	42.28863734	43.19660259	34.30414051	16.33242587	46.81371674	33.19990406	37.80702672	40.51170457	56.07061499	44.87829467	37.85139713	28.62009393	31.80185502	31.57890866	29.4876399	35.40982446	23.53948137	47.29027577	26.29531039	29.82188621	35.74163807	36.79581999
ENSMUSG00000029009	1.224939059	1.694176006	1.221602078	1.624226823	0.555776425	1.082583629	0.163284287	2.550736704	1.357260018	0.937942665	5.114478467	3.688813017	3.323764151	2.662500859	2.276138695	4.256860206	4.435620845	0.808768506	1.185662729	0.578525928	3.910316535	6.296838888	4.663435384	5.342513298	4.488505455	1.964203858	0.242729935	1.803145768	1.541459612	4.508644935	2.094732965	0.216293895	4.28312088	9.036882283	2.654828726	1.028049473	0.906734841	3.770583314	2.947763964	3.383523678
ENSMUSG00000029012	8.224590827	22.58901342	22.19243775	20.21260046	17.22906918	12.44971174	11.10333152	23.46677767	18.49266774	15.00708264	17.53535475	18.12329874	19.94258491	7.10000229	16.63332123	12.61291913	19.77547627	14.76002524	12.2518482	6.94231113	15.28578282	12.00334913	11.29986266	14.50110752	16.91821287	15.71363086	12.37922669	22.63949687	10.96149057	15.68224325	20.37603884	26.17156129	11.36674387	14.20081502	17.69885818	14.5640342	24.02847329	21.59515898	12.7122321	14.59144586
ENSMUSG00000029014	16.97415554	21.08307919	35.42646027	23.8219934	14.82070467	19.30607472	21.71681018	32.98952804	25.78794034	18.52436763	37.81060867	35.60506477	13.49057214	22.89750738	33.79190525	35.15851207	22.54773929	27.09374496	34.18660869	28.34777045	24.70609083	27.94222257	52.01524082	29.19301909	26.75839791	24.79807371	29.85578201	39.6692069	25.17717366	26.85584157	28.1836799	33.09296593	23.88663567	34.30326744	34.51277344	31.69819209	19.72148279	29.82188621	23.39787647	35.10405816
ENSMUSG00000029015	0	0	0	0	0	0	0	0	0	0	0	0	0	0	0	0	0	0	0	0	0	0	0	0	0	0	0	0	0	0	0	0	0	0	0	0	0	0	0	0
ENSMUSG00000029016	34.99825884	31.81286057	29.52205022	33.92829363	21.30476297	29.95148041	27.59504452	32.81947892	25.44862533	36.34527827	42.01178741	37.69004604	32.45557936	39.22751265	38.51927023	50.7669995	27.16817767	29.72224261	28.65351595	33.16881984	30.21608231	33.64873281	27.62188651	29.19301909	32.45534714	32.90041462	39.32224948	36.86431348	38.87903687	30.97243042	34.46787879	49.09871415	30.14658158	38.7294955	43.89316828	31.35550893	44.43000721	44.56143917	47.34845868	44.6202185
ENSMUSG00000029017	95.02027274	105.0389124	114.016194	126.3287529	104.6712268	101.4019999	133.4032626	132.1281613	123.6803191	94.02875216	135.3510194	123.013895	99.517409	96.56003114	110.3051829	149.7784147	118.6528576	97.86098927	107.8953084	126.1186522	130.1068956	109.0140233	160.3504321	164.663892	88.38903051	102.3841261	125.7341063	129.2254467	120.5763963	100.1703288	110.8304169	155.2990166	91.26342182	115.2663557	128.1397332	123.0232536	113.1151714	109.5183063	122.3322045	125.1903761
ENSMUSG00000029019	0	0	0	0	0	0	0	0	0	0	0	0	0	0	0	0	0	0	0	0	0	0	0	0	0	0	0	0	0	0	0	0	0	0	0	0	0	0	0	0
ENSMUSG00000029020	55.29724896	59.484402	57.41529767	75.97772138	66.87842984	57.55736295	84.25469214	69.03994012	43.43232057	78.31821253	67.94949964	59.02100827	75.27348225	43.48751402	57.77890534	83.87591221	64.87095485	56.81598757	53.35482281	71.93005699	51.18959827	41.12622899	71.20707106	65.82739599	49.71882966	61.62689604	71.84806077	65.9149953	63.88493723	50.96729057	83.59888834	74.83768765	56.50424853	58.27866942	61.06106071	59.9695526	72.31210357	63.92852619	74.06256961	64.70989034
ENSMUSG00000029022	0.524973883	1.129450671	3.054005195	2.165635764	0	0.902153024	2.449264306	1.700491136	5.768355076	1.641399664	0.913299726	2.245364445	0.977577692	2.130000687	1.925963511	1.261291913	1.663357817	1.415344886	1.976104549	2.31410371	0.888708303	0.787104861	1.614266095	1.144824278	1.553713427	2.946305787	2.42729935	1.202097179	2.569099353	2.156308447	0.380860539	4.109584004	0.988412511	3.135244874	5.309657453	3.769514735	2.946888233	1.371121205	1.105411487	1.057351149
ENSMUSG00000029026	0	0	0	0.541408941	0	0	0	0	0	0	0	0	0	0	0	0	0.36963507	0	0	0	0	0	0	0	0	0	0	0	0	1.764252366	0	0	0	0	0	0	0	0	1.289646734	0
ENSMUSG00000029027	3.849808472	6.776704026	3.868406581	3.428923293	3.149399743	1.984736653	2.122695732	4.931424294	2.035890027	6.096627322	8.219697537	5.934177462	6.647528302	4.792501546	3.676839431	5.991136586	5.174890985	2.628497646	7.706807739	4.62820742	3.199349892	2.361314583	4.663435384	2.480452602	4.661140281	2.946305787	2.670029285	5.209087775	3.939285674	5.684813178	3.999035661	3.460702319	6.918887575	4.241801888	4.07073738	2.398782104	3.173571944	1.542511356	3.131999212	6.344106896
ENSMUSG00000029028	38.49808472	45.5545104	44.18127516	29.9579614	42.79478474	28.50803557	39.67808176	27.88805463	43.26266307	52.05581791	50.23148495	47.63380287	27.95872198	31.41751013	36.06804394	46.66780078	43.0624857	38.82088831	43.47430007	45.12502235	46.21283177	26.56478906	32.28532189	37.39759308	43.50397595	29.46305787	42.47773863	39.6692069	33.055745	39.20560813	43.41810146	27.90191245	33.77076078	33.74998893	55.22043751	35.12502367	38.30954703	30.85022712	32.60963886	48.00374218
ENSMUSG00000029029	23.44883342	33.69527835	29.52205022	27.2509167	27.23304484	22.55382561	25.79891736	27.71800551	29.01143288	23.44856662	23.74579288	28.06705556	32.26006382	19.70250635	25.56278842	30.74399038	32.89752126	28.50908985	34.97705051	34.90439763	43.90219019	27.74544635	43.22645875	38.73322141	25.20468448	23.32492081	23.78753363	38.06641066	20.21024824	23.13130879	33.13486691	27.68561855	23.72190026	46.29096843	22.47754988	25.01587051	24.48184071	29.47910591	32.97810935	36.79581999
ENSMUSG00000029030	223.4638827	245.2790374	236.1764018	239.6636912	258.2507789	321.8881991	302.2392154	246.5712147	239.5563931	236.8305229	268.5101195	260.6226588	328.8571354	283.6450915	264.5573514	276.6959134	226.2166631	243.4393204	244.2465222	249.5375167	187.1619687	255.6123036	269.7618007	232.2085244	209.0607733	217.2900518	237.6326064	233.2068527	255.5397489	325.9946316	296.69036	315.1402049	243.1494776	230.5327113	253.4476491	277.2306746	268.8468804	336.781646	320.0166254	250.5922224
ENSMUSG00000029032	0	0	0	0	0	0	0	0	0	0	0	0	0	0	0	0	0	0	0	0	0	0	0	0	0	0	0	0	0	0	0	0	0	0	0	0	0	0	0	0
ENSMUSG00000029033	55.99721414	77.36737096	60.46930287	72.90973738	33.71710313	30.67320283	56.65964762	67.67954721	78.21210852	69.87672854	54.0673438	58.37947557	36.95243674	23.2525075	50.0750513	69.21339372	52.67299753	75.21547109	59.67835737	68.84458537	31.6380156	27.35189392	40.35665236	52.2803087	55.41577889	67.02845665	56.31334493	73.3279279	46.75760822	23.13130879	49.70230036	43.25877899	50.07956721	75.0614508	63.18492369	70.42138891	64.15149	43.01892781	43.84798897	48.21521241
ENSMUSG00000029034	21.87391177	34.44824546	41.53447066	42.59083669	21.30476297	22.91468682	29.22788739	32.47938069	24.43068032	26.73136595	42.74242719	37.36927969	13.2950566	16.86250544	50.77540166	38.62706483	23.84146204	25.27401582	23.51564413	31.24040009	14.75255784	21.05505503	31.38850739	11.82985087	35.90804364	25.53465015	28.64213233	27.04718652	25.17717366	20.97500035	30.27841286	38.93290109	35.41811497	37.62293848	35.57470493	32.55489998	24.93520813	26.7368635	30.58305113	29.81730241
ENSMUSG00000029036	48.99756237	54.77835754	62.50530633	58.65263527	53.72505444	44.74679	38.69837604	69.72013657	42.75369056	58.15244523	82.37963532	67.6816997	49.66094673	52.54001694	61.80591996	76.93880669	40.84467528	38.61869618	65.40906056	72.89426687	27.01673242	57.65543107	57.39612781	37.20678904	40.56918392	42.96695939	68.93530155	60.70590753	55.14999943	75.2747676	63.79414031	51.91053479	36.90073373	65.10243767	69.91048979	77.61773522	42.61653753	59.64377243	59.32374978	68.09341401
ENSMUSG00000029038	96.07022051	94.4973728	111.7765902	98.53642726	97.63139203	129.0078825	115.7685595	97.09804386	80.92662856	63.31112989	119.0942843	106.6548111	82.11652609	81.29502622	112.7564092	118.5614398	70.23066337	80.87685064	114.0212325	79.64373602	79.095039	97.20745034	96.13851408	62.39292315	91.15118771	78.8136798	110.1993905	109.9918919	98.13959527	116.8327122	121.8753725	122.8549323	92.25183433	118.5860267	111.1488293	116.1695905	83.64628909	98.72072678	144.6246695	114.8283348
ENSMUSG00000029044	0	0	0	0	0	0	0	0	0	0	0	0	0	0	0	0	0	0	0	0	0	0	0	0	0	0	0	0	0	0	0	0	0	0	0	0	0	0	0	0
ENSMUSG00000029047	9.099547298	6.023736912	6.922411776	12.81334494	3.890434977	3.969473307	13.22602725	8.332406566	7.973902604	8.206998319	3.287879015	8.179541907	10.55783907	7.632502461	7.528766454	11.66695019	8.686424154	8.694261444	8.694860014	11.57051855	9.420308016	6.296838888	3.766620887	12.59306706	7.078027834	8.102340914	14.5637961	9.21607837	10.27639741	9.605373991	14.28227022	10.38210696	11.20200845	15.4917982	6.371588943	11.65122736	7.480562439	5.998655273	8.106350902	6.767047355
ENSMUSG00000029048	166.4167208	189.7477127	215.4091665	191.6587651	247.505768	163.6505586	204.5952117	227.0155666	172.7113373	194.8575886	207.3190379	171.7703801	203.3361598	135.6100437	169.3097014	207.6401812	192.2102366	203.4052794	213.8145122	229.2891093	262.3466912	172.5727408	245.1890835	233.5441527	154.5081686	196.6659113	214.0878027	201.1509279	214.6054326	174.0729001	169.4829399	211.9680171	172.6427185	177.4179746	210.0854465	208.5227015	199.481665	204.1256694	198.0528914	241.2875323
ENSMUSG00000029049	0.699965177	0.564725335	2.443204156	1.263287529	3.51991736	0.541291815	1.959411445	0.680196454	2.544862533	0.937942665	0.182659945	1.764214921	1.955155383	0.532500172	1.400700736	1.891937869	0.739270141	1.617537013	0.197610455	0	0	0	2.152354793	0	1.553713427	1.227627411	0.48545987	0.601048589	0.34254658	0.980140203	0.380860539	0	0.494206255	2.397540198	2.477840145	1.370732631	1.133418551	2.74224241	0.368470496	0.21147023
ENSMUSG00000029050	149.7925478	156.9936433	337.3657739	192.3806437	150.0596348	103.7475978	129.4844397	125.1561476	151.673807	141.1603711	329.8838612	157.6566607	128.0626776	107.9200348	115.2076355	106.5791666	122.5340258	114.0363594	203.1435476	121.8761287	54.38894817	67.29746562	91.11635289	71.93312547	104.4440693	138.9674229	295.8877908	148.0583025	104.9905269	118.4009365	134.0629098	84.13832514	136.2361911	138.8729053	309.5530295	163.8025494	94.52710718	103.519651	128.5962029	88.81749654
ENSMUSG00000029053	1.049947765	0	0	0.180469647	0	0	0	0	0	0	0	0	0	0	0	0.472984467	0.184817535	0.60657638	0	0	0	0	0	0	0	0	0	0	0	0	0	0	1.812089603	0.737704676	0.530965745	0	0	0	0	0.42294046
ENSMUSG00000029054	0	0	0	0	0	0	0	0	0	0	0	0.160383175	0	0	0	0	0	0	0	0	0	0	0	0	0	0	0	0	0	0	0	0	0	0	0	0	0	0	0	0
ENSMUSG00000029055	0	0	0.814401385	0	0	0	1.469558584	0.340098227	0	1.406913997	0	0	0.782062153	0	0	0.315322978	0	0	0	1.349893831	0	0	0	0	0	0	2.91275922	0	0.17127329	0	0.380860539	0	0	0.553278507	0.176988582	0	0	0	0	0.845880919
ENSMUSG00000029056	3.849808472	5.082528019	5.497209352	3.970332234	5.372505444	4.691195726	7.021224345	2.210638477	2.544862533	1.87588533	4.383838686	3.688813017	2.541701998	4.970001603	2.626313879	2.995568293	3.141898098	6.672340178	5.137871826	3.085471613	3.910316535	6.100062673	5.022161183	2.289648556	4.661140281	3.191831269	2.91275922	8.013981192	5.652018576	5.292757097	3.999035661	3.460702319	2.965237532	9.036882283	4.07073738	5.311588945	4.760357915	5.14170452	4.605881194	4.017934367
ENSMUSG00000029059	1.399930353	2.823626677	7.329612469	5.053150116	3.149399743	0.36086121	1.632842871	4.25122784	4.58075256	2.344856662	2.191919343	4.330345716	3.519279689	2.485000801	4.027014615	4.256860206	3.696350704	3.032881899	5.928313646	2.506945686	2.132899928	0.196776215	5.560249881	3.816080927	2.934792029	7.856815431	5.097328636	3.405942006	2.740372643	1.372196284	1.142581617	2.595526739	2.471031277	1.659835521	8.318463343	4.283539472	4.306990495	3.599193164	7.185174663	4.017934367
ENSMUSG00000029060	11.54942542	13.92989161	14.65922494	9.925830584	11.1155285	14.43444839	13.06274297	11.56333972	13.74225768	5.158684657	12.60353622	14.11371937	9.580261377	13.66750441	11.38069348	13.55888806	10.71941704	13.74906461	14.82078411	9.063572864	17.77416607	10.23236319	18.83310444	16.02753989	8.28647161	12.52179959	16.26290565	11.01922414	11.64658373	14.31004697	17.5195848	14.92427875	8.236770922	7.192620593	20.17669832	10.10915315	14.28107375	12.1687007	28.18799291	8.458809194
ENSMUSG00000029061	0	0.188241778	0	0	0	0	0.163284287	0	0	0	0	0	0.391031077	0	0	0	0	0	0	0	0	0	0	0	0	0.245525482	0	0	0	0	0	0	0.988412511	0	0	0.342683158	0	0	0	0
ENSMUSG00000029062	56.17220543	65.69638069	91.82375621	85.00120373	47.79677257	63.3311423	74.45763491	110.3618747	66.16642587	61.66973022	82.56229526	67.36093335	72.34074917	52.717517	113.1065844	90.34003326	64.13168471	86.74042231	79.43940285	63.25216807	56.52184809	63.55871753	84.47992561	83.19056421	63.35698085	88.14364812	79.61541869	80.94121004	71.59223529	68.0217301	84.93190023	83.05685566	70.34202368	72.29505826	73.27327285	77.61773522	59.16444838	74.04054508	92.30185914	92.62396068
ENSMUSG00000029063	116.8941845	147.7697961	141.09504	144.5561872	111.8963203	75.23956222	112.3395895	160.8664615	158.4601071	128.9671164	147.9545557	158.2981934	104.600813	81.82752639	119.2346501	155.9272127	114.7716894	126.167887	145.6389052	131.3253855	57.94378138	67.88779427	105.6447477	93.11237462	151.9186462	166.7118024	151.2207495	158.075779	111.1563653	108.4035065	127.0169898	114.4194704	141.8371953	184.6105952	190.9706797	150.4379062	131.476552	122.5439577	112.1992659	141.685054
ENSMUSG00000029064	372.381474	374.9776228	438.1479454	379.8886069	512.6111229	356.8917364	371.4717531	391.7931577	357.8076722	395.3428333	425.4150125	404.0052169	562.3026882	345.4151114	342.4713298	394.3113843	406.5985774	396.094376	432.7668961	359.264601	513.4956577	397.6847311	446.0755308	460.6009679	353.2108524	377.6181917	429.631985	420.132964	469.1175418	332.0715008	405.6164742	346.0702319	399.1539189	339.7130034	443.7103745	354.5057267	443.620021	368.4888239	431.6631855	375.1481878
ENSMUSG00000029066	244.9878119	273.5153042	356.7078068	263.4856846	199.3384778	159.3202241	198.3904088	263.9162243	206.8124952	236.8305229	303.0328492	284.5197518	224.2563224	135.2550436	195.3977526	237.1228796	292.3813407	292.7741993	337.7162674	326.0957811	216.6670844	177.29537	280.8823005	272.4681782	214.2398181	279.1624733	303.6551487	299.121848	187.2017062	182.5021058	211.3775992	215.6450133	227.0054066	263.9138479	338.9331341	234.0525967	212.4026365	181.3307794	226.2408843	208.9325871
ENSMUSG00000029068	26.9486593	24.84791476	28.30044814	31.94312752	40.94219666	33.5600925	36.90224888	27.20785817	25.95759784	37.04873527	29.0429313	25.18015842	34.60625028	25.56000824	25.21261324	40.04601824	23.28700943	38.0121198	34.77944005	33.94018775	76.42891409	40.33912413	29.9536042	43.31251852	24.34151035	32.40936365	28.88486227	36.86431348	27.74627301	46.45864563	37.32433284	25.5226796	34.26496704	28.40163003	24.2474357	43.52076103	29.46888233	21.42376883	28.37222816	31.08612379
ENSMUSG00000029070	151.5424608	132.3339703	151.8858584	148.8874588	108.1911441	101.5824305	136.0158111	89.78593197	151.1648345	114.4290051	140.4654979	143.8637077	116.7227764	71.35502301	120.4602633	58.80773544	105.9004477	93.81714674	138.5249289	145.4028498	53.50023986	68.67489913	85.55610301	71.55151738	113.9389846	101.8930751	151.9489393	129.0250972	90.26102392	105.8551419	117.3050461	105.5514207	119.1037075	144.4056904	175.0417074	132.2756989	98.15404654	96.32126467	113.4889126	79.93574689
ENSMUSG00000029071	40.07300637	34.63648724	47.03168001	31.40171858	30.38244458	37.89042702	36.73896459	45.40311333	46.48615561	41.73844859	50.59680484	56.2944943	47.11924473	34.61251116	41.3206717	43.98755546	43.80175584	57.0181797	52.16916008	39.72544702	40.88058195	47.22629166	51.83587792	45.22055898	33.66379092	40.51170457	47.0896074	39.86955643	44.53105544	46.65467367	56.74822033	31.14632087	34.26496704	49.24178713	54.86646035	47.63295892	31.28235202	52.95955655	54.71786859	27.91407034
ENSMUSG00000029072	0	0	0	0	0.926294042	0.36086121	0	0	0.848287511	0	0	0	0	0.177500057	0.525262776	1.73427638	0	0	0	0	0	0	0	0	0	0	0	0.40069906	0	1.372196284	0.19043027	0	0	0.737704676	0	0	0	0	0	0
ENSMUSG00000029073	11.19944283	10.16505604	13.64122321	13.89616282	4.816729019	2.345597863	8.164214354	12.07348706	10.00979263	8.441483985	9.498317154	12.34950445	6.843043841	5.14750166	8.229116821	10.24799679	3.881168239	10.10960633	6.125924101	7.713679033	5.687733142	8.658153472	10.22368527	10.11261446	9.322280561	5.156035127	10.92284708	7.813631662	6.165838446	8.625233788	8.569362131	8.002874113	9.225183433	8.114751438	6.725566107	9.766469995	11.56086922	5.31309467	8.29058615	11.63086264
ENSMUSG00000029074	0	0	0	0	0	0	0	0	0	0	0	0	0	0	0	0	0	0	0	0	0	0	0	0	0	0	0	0	0	0	0	0	0	0	0	0	0	0	0	0
ENSMUSG00000029075	0	0	0	0	0	0	0	0	0	0	0	0	0	0	1.225613144	0	0	0	0	0	0	0	0	0	0	0	0	0	0	0	0	0	0	0.184426169	0	0	0	0	0	0
ENSMUSG00000029076	124.0688276	137.2282565	200.7499415	183.3571613	134.6831537	169.2439074	166.8765414	180.7622077	114.518814	138.1120574	211.7028766	167.119268	144.6814983	120.877539	150.7504167	159.0804425	145.0817651	171.6611155	198.7961176	190.1421882	171.3429609	167.8501116	199.8102699	205.3051539	124.9876135	165.484175	180.8338016	187.7275094	148.4939426	179.5616852	189.8589788	187.5268069	151.556585	168.9343708	212.5632867	208.6940431	136.4635936	150.8233326	202.2903021	182.7102786
ENSMUSG00000029082	0	0	0	0	0	0	0	0	0	0	0	0	0	0	0	0	0	0	0	0	0	0	0	0	0	0	0	0.601048589	0	0	0	0	0	0	0	0	0	0	0	0
ENSMUSG00000029084	0.174991294	2.070659563	0	0.541408941	0	1.082583629	0	0	0	0	1.643939507	0	0	1.242500401	0	0	0	0	0	3.278313589	0	0	0	0	0	0	0	0	1.370186321	0	0	0.216293895	0.988412511	1.106557014	0	0	0	0	0	0
ENSMUSG00000029086	0	0	0	0	0	0	0	0.340098227	0	0	0	0.481149524	0	0	0	0.157661489	0	0	0	0	0	0	0	0	1.035808951	0	0	0	0	0	0	0.216293895	0	0	0.530965745	0	0	0	0.184235248	0.63441069
ENSMUSG00000029088	0	0	0	0	0	0	0	0.850245568	0	0	0	0	0.391031077	0	0	0	0	0	0	0	0	0	0	0	0.172634825	0	0	0	0	0	0	0	0	0	0	0	0	0	0	0
ENSMUSG00000029089	7.349634356	1.694176006	3.461205888	5.594559057	3.149399743	3.067320283	2.77583288	4.591326067	9.670477627	1.641399664	2.557239234	4.49072889	3.519279689	1.065000343	1.050525552	4.572183184	6.468613732	4.650418912	4.742650917	4.821049396	7.82063307	3.935524305	5.91897568	3.052864741	4.661140281	4.41945868	6.068248376	5.209087775	3.939285674	2.94042061	4.951187009	4.325877899	2.800502114	8.483603776	3.716760217	5.482930524	3.400255654	6.855606026	7.000939416	8.247338964
ENSMUSG00000029090	58.27210096	61.36681979	78.99693439	64.78860327	56.50393656	37.1687046	60.7417548	82.13372186	52.25451068	42.44190559	58.26852254	53.88874668	38.90759212	35.14501133	66.88346012	56.28515161	58.95679373	51.15460803	43.67191052	50.52459767	46.03509011	41.71655764	54.16759562	58.76764627	51.09990826	48.12299452	59.22610415	64.51254859	50.5256206	52.14345881	74.07737487	42.17730952	57.82213187	69.89751807	61.06106071	59.45552786	43.97663979	50.73148459	58.40257355	54.13637884
ENSMUSG00000029092	0	0	0	0	0	0	0	0	0	0	0	0	0	0	0	0	0	0	0	0	0	0	0	0	0	0	0	0	0	0	0	0	0	0	0	0	0	0	0	0
ENSMUSG00000029093	16.09919906	42.54264194	16.49162806	47.64398681	26.86252722	13.35186476	18.45112444	31.96923335	44.45026558	40.56602026	13.88215584	45.38843843	35.97485905	29.99750967	21.01051103	31.05931336	24.58073218	83.90973254	29.64156823	41.65386678	17.24094109	32.86162795	24.75208012	39.30563355	34.69959987	33.1459401	20.38931454	54.69542163	20.21024824	33.52079495	32.37314583	28.55079413	40.36017752	58.83194792	12.21221214	44.20612735	26.5219941	18.85291657	18.05505428	39.54493298
ENSMUSG00000029094	9.974503768	25.22439832	23.00683914	18.76884329	12.59759897	13.53229536	15.1854387	23.12667945	14.08157268	9.613912316	26.48569206	18.28368191	8.602683685	5.857501889	15.40770809	17.50042529	17.00321324	12.73810398	13.43751093	14.65599016	6.754183106	14.56143993	16.14266095	14.31030348	18.64456112	20.37861503	15.77744578	13.62376803	10.96149057	17.64252366	18.85259669	8.651755798	25.53398986	15.30737203	26.37129868	18.6762321	11.33418551	11.65453024	8.659056646	14.80291609
ENSMUSG00000029095	4.19979106	6.21197869	10.18001732	5.775028704	1.852588084	5.95420996	6.531371484	4.421276953	4.411095058	3.986256326	10.04629699	7.056859685	6.256497226	8.697502805	5.077540166	1.73427638	1.848175352	2.426305519	13.43751093	0.964209879	4.443541517	8.264601041	11.12049976	9.92181041	3.97060098	1.718678376	9.466467466	3.405942006	2.055279482	4.900701016	11.04495564	11.46357643	4.777327135	5.532785071	9.557383415	6.510979997	10.42745067	6.170045424	5.527057433	1.480291609
ENSMUSG00000029096	26.59867672	29.55395922	15.27002598	23.46105411	17.97010442	38.07085762	25.3090645	33.66972449	27.31485786	34.46939294	18.26599453	30.95395271	23.85289567	28.40000916	31.34067896	29.64035995	12.01313979	24.66743944	20.1562664	18.89851363	17.59642441	17.31630694	13.99030615	13.92869538	30.21109441	27.00780305	17.23382539	20.63600157	29.80155249	34.10887907	23.04206262	23.57603455	27.51081488	30.9835964	16.4599381	25.01587051	24.48184071	29.13632561	21.92399449	26.64524896
ENSMUSG00000029097	0	1.129450671	2.850404849	1.985166117	4.63147021	0.541291815	0.489852861	1.530442022	2.714520036	1.641399664	3.653198905	2.886897144	2.34618646	1.065000343	2.976489063	2.522583826	1.478540282	1.415344886	0	1.928419758	2.132899928	2.164538368	1.972991893	1.526432371	1.035808951	2.946305787	1.45637961	1.803145768	2.911645933	0	1.333011887	0.86517558	1.317883348	2.028687859	2.300851563	1.884757367	0.22668371	0.685560603	1.473881982	0.845880919
ENSMUSG00000029098	13.12434706	13.74164983	9.772816626	7.760194821	5.743023061	9.743252662	9.143920077	9.352701247	14.9298602	12.42774031	10.95959672	13.15142032	4.301341843	12.60250406	8.929467189	8.198397434	9.61051183	10.10960633	4.545040462	4.821049396	5.509991481	5.903286458	8.96814497	10.87583064	15.36449944	10.06654477	6.310978311	9.21607837	13.53058992	9.40934595	15.42485184	8.002874113	12.84936264	12.72540566	13.98209796	9.766469995	15.64117601	13.8826022	10.68564437	12.68821379
ENSMUSG00000029101	29.22354613	39.53077348	34.20485819	48.18539575	22.78683343	31.03406404	36.90224888	38.09100144	40.03917052	44.55227659	42.19444736	35.12391525	44.96857381	20.59000664	34.31716802	43.514571	43.61693831	53.9852978	41.89341643	27.57640254	28.43866571	22.62926476	27.98061231	35.48955262	41.60499288	46.89536711	41.50681889	43.47584796	36.6524841	32.54065475	35.61046041	47.1520691	42.50173796	48.8729348	25.13237861	40.95063735	40.57638414	34.62081043	39.24210778	38.06464137
ENSMUSG00000029102	0	0	0	0	0	0	0	0	0	0	0	0	0	0	0	0	0	0	0	0	0	0	0	0	0	0	0	0	0	0	1.142581617	0	0	0	0	0	0	0	0	0
ENSMUSG00000029103	56.34719673	65.69638069	73.29612469	77.42147856	57.80074822	68.02233803	92.09233792	112.4024641	57.00492075	55.10413157	79.27441625	82.59733494	55.72192842	57.6875186	82.81643099	99.64206112	42.69285063	72.1825892	75.88241467	73.08710884	54.56668983	58.24575972	92.37189319	63.91935552	49.54619483	79.30473076	68.20711174	76.73386991	69.87950239	81.35163686	91.59695967	100.5766612	64.57628403	73.03276294	71.32639845	82.24395785	77.75251262	100.2632381	88.98562468	88.60602631
ENSMUSG00000029104	9.274538592	11.29450671	7.940413508	14.07663247	11.85656374	6.495501775	13.06274297	10.71309416	10.85808014	10.08288365	15.16077546	7.858775558	12.31747891	7.987502576	14.35718254	11.19396573	7.762336478	8.694261444	13.63512139	3.663997541	4.621283177	9.642034548	19.55055603	8.967790178	7.768567134	6.138137056	11.40830695	10.41817555	4.281832254	9.997430072	7.236350244	0.648881685	9.884125107	10.88114397	10.61931491	11.65122736	17.00127827	9.426458286	7.185174663	9.727630573
ENSMUSG00000029106	103.4198549	131.7692449	84.2905434	115.3201044	125.2349545	114.9342953	122.1366467	146.5823359	112.3132665	117.4773188	116.902365	119.6458483	108.7066393	88.75002862	139.1946356	137.4808185	70.96993351	119.2933547	92.87691378	110.6912941	45.14638181	67.88779427	84.47992561	90.63192201	160.2051178	164.9931241	114.5685293	132.8317383	142.3281041	110.1677588	176.7192902	137.7792111	127.3404785	132.4179894	108.8479778	98.69274942	132.3832868	142.9393856	152.5467852	148.2406311
ENSMUSG00000029108	75.0712652	73.03781006	103.6325763	58.65263527	50.7609135	32.29707827	47.02587468	39.62144347	69.38991841	58.38693089	105.2121285	80.9935032	39.2986232	23.2525075	42.02102207	62.90693416	57.10861837	48.72830251	78.64896103	74.05131872	28.79414903	28.13899878	39.45983787	26.52176244	64.3927898	63.10004893	98.30562369	76.73386991	42.81832254	34.10887907	66.46016408	42.8261912	79.56720711	58.64752175	110.2638864	69.05065628	44.2033235	35.13498088	47.34845868	45.04315896
ENSMUSG00000029110	69.99651767	91.29726257	58.8405001	56.48699951	59.83859512	59.72253021	57.96592192	90.80622665	69.38991841	74.3319562	82.19697537	67.6816997	60.2187858	63.72252055	83.69186895	76.7811452	44.91066105	82.0900034	60.66640964	57.08122485	59.89893965	36.60037604	91.11635289	67.73543645	86.3174126	64.32767634	100.0047332	78.53701568	48.12779454	64.29719733	67.03145489	61.86005396	77.09617583	77.27456483	71.50338703	79.15980943	65.51159226	72.32664358	71.85174663	84.37662171
ENSMUSG00000029111	21.1739466	13.74164983	27.07884607	27.43138634	17.5995868	26.34286831	18.28784015	26.01751438	22.39479029	31.65556494	31.60017053	40.57694319	24.83047336	22.18750716	20.66033585	28.53672953	12.93722746	13.74906461	24.70130686	17.5486198	8.887083034	7.871048611	11.83795136	16.98156012	36.59858294	23.07939533	39.32224948	37.86606113	18.84006192	27.24789765	34.65830906	12.32875201	36.24179206	51.8237535	28.49516166	26.21526157	28.7888312	32.73551877	20.818583	14.37997563
ENSMUSG00000029112	0	0	0	0	0	0	0	0	0	0	0	0	0	0	0	0	0	0	0	0	0	0	0	0	0	0	0	0	0	0	0	0	0	0	0	0	0	0	0	0
ENSMUSG00000029119	7.874608238	14.49461694	8.95841524	11.9109967	7.410352336	9.382391452	12.08303724	11.05319238	12.38499766	9.144940983	10.04629699	4.330345716	7.234074917	10.65000343	6.653328494	8.513720412	7.392701408	8.89645357	7.509197285	10.22062472	9.064824694	3.148419444	7.174515976	10.11261446	7.250662659	12.03074863	7.039168116	6.611534483	12.33167689	5.684813178	10.09280429	6.921404639	8.401506341	12.17212716	9.557383415	5.654272102	18.58806424	8.912287834	9.395997637	6.978517585
ENSMUSG00000029120	1.574921648	2.070659563	2.850404849	0	8.892422804	2.706459073	0.653137148	8.672504793	1.187602516	0.703456999	0	3.528429842	8.01613707	1.242500401	5.602802942	3.468552761	3.326715633	4.043842532	0.592831365	0.964209879	2.132899928	0.393552431	6.457064378	3.052864741	1.381078602	0.736576447	2.670029285	2.003495298	5.138198705	6.468925341	3.999035661	2.379232844	4.447856298	3.135244874	1.946874399	0.171341579	5.893776467	1.371121205	3.868940203	2.749112988
ENSMUSG00000029121	2.09989553	6.588462247	0.203600346	6.857846586	3.51991736	2.886889678	2.612548593	4.76137518	12.04568266	7.034569987	7.854377647	10.10414	10.55783907	1.597500515	5.952978126	5.675813608	4.99007345	5.256995292	3.556988187	5.785259275	9.420308016	0.983881076	4.842798284	5.342513298	17.781387	8.102340914	3.883678961	4.207340126	2.911645933	0.784112163	4.951187009	3.893290109	13.34356889	9.59016079	5.132668871	5.311588945	6.347143887	0.171390151	3.131999212	1.057351149
ENSMUSG00000029122	12.0743993	9.035605368	10.79081836	15.70085929	3.51991736	8.119377219	15.67529156	7.312111884	8.313217609	8.206998319	11.50757655	10.58528953	12.31747891	7.10000229	21.88594899	12.92824211	16.2639431	14.76002524	6.91636592	11.9562025	8.709341373	10.82269184	8.96814497	9.731006364	11.91180294	9.084442843	9.223737531	15.62726332	7.707298058	14.89813109	15.80571237	3.460702319	13.50830431	15.12294586	16.28294952	9.423786837	11.78755293	11.48314009	15.65999606	10.99645195
ENSMUSG00000029123	1.049947765	0.188241778	0.407200693	0	0	0	0	0	0	0	0.730639781	0	0.586546615	0	0	0	0.739270141	0	0.592831365	0	0	0	0	0.190804046	0	0	0	0	0	0	0	0	0.329470837	0	0.353977164	0.171341579	0	0	0	0
ENSMUSG00000029125	11.02445153	10.91802315	11.80882009	11.18911811	11.67130493	13.17143415	11.4299001	19.55564806	17.64438023	10.31736931	13.88215584	18.76483143	11.33990122	6.390002061	13.1315694	14.66251849	13.30686253	15.973178	13.04229002	14.65599016	17.59642441	8.264601041	14.70775775	8.395378039	17.43611735	22.58834437	21.84569415	18.63250627	12.1604036	9.21331791	18.85259669	18.16868718	18.61510228	21.94671412	21.06164123	20.56098946	14.28107375	14.91094311	20.26587726	23.26172528
ENSMUSG00000029126	20.47398142	22.40077164	7.940413508	15.15945035	8.336646378	13.35186476	14.04244869	14.28412554	34.10115795	15.71053964	16.62205502	18.28368191	11.53541676	11.36000366	8.754379597	15.9238104	15.70949049	20.62359691	9.485301833	12.72757041	7.109666427	6.887167534	7.533241775	11.06663469	25.37731931	26.51675208	16.99109545	22.8398464	16.44223586	14.89813109	18.09087561	14.70798486	19.93298563	34.11884127	12.92016647	20.56098946	15.86785972	12.34009085	13.08070259	16.2832077
ENSMUSG00000029127	1.049947765	2.070659563	0.610801039	2.526575058	1.11155285	1.984736653	3.592254316	1.020294682	1.357260018	1.172428331	1.095959672	3.368046668	1.17309323	0.710000229	0.87543796	2.680245315	1.293722746	0.60657638	5.335482281	1.928419758	4.621283177	5.509734027	0.896814497	1.717236417	3.797966155	0.736576447	1.213649675	2.003495298	1.370186321	3.920560813	2.666023774	1.73035116	1.153147929	2.397540198	1.061931491	3.08414842	1.360102262	1.028340904	1.842352478	0.845880919
ENSMUSG00000029128	30.27349389	26.54209077	43.36687378	27.43138634	32.42029147	24.35813166	31.35058312	42.00213106	17.13540772	26.02790895	34.52272966	29.35012096	21.11567814	27.86750899	30.11506581	31.53229782	37.51795964	30.32881899	44.46235234	42.03955073	28.97189069	20.85827882	24.39335432	27.85739077	34.52696504	24.79807371	47.33233733	30.65347806	34.08338474	43.12616894	33.51572745	30.28114529	23.39242942	36.14752913	46.19401984	38.72319682	31.96240315	28.10798471	36.47857906	20.93555276
ENSMUSG00000029130	1.749912942	3.200110234	1.628802771	4.331271528	0.370517617	0.180430605	1.14299001	4.931424294	2.544862533	3.75177066	2.739899179	0.481149524	0	1.242500401	0.175087592	1.73427638	1.848175352	1.010960633	0.197610455	5.206733348	1.777416607	1.180657292	0.896814497	0	1.381078602	3.682882233	6.310978311	0	1.027639741	0	0.19043027	1.29776337	1.647354184	0.368852338	2.300851563	0.342683158	0	2.228071958	0.368470496	0.63441069
ENSMUSG00000029131	14.87426001	9.223847146	19.7492336	17.86649505	10.55975208	9.743252662	11.91975296	19.21554984	17.13540772	10.08288365	12.96885611	21.4913454	13.68608768	11.36000366	22.23612418	16.71211785	20.14511134	18.60167565	21.34192912	12.14904448	21.15125762	12.00334913	25.82825751	23.65970175	9.322280561	20.37861503	12.86468656	17.83110815	23.80698733	11.76168244	22.66120208	21.84568339	15.32039392	18.62704307	13.45113221	16.96281631	11.1075018	12.68287115	21.55552399	23.26172528
ENSMUSG00000029134	0	0	0	0	0	0	0	0	0	0	0	0	0	0	0	0	0	0	0	0.192841976	0	0	0	0	0	0	0	0	0	0	0	0	0	0	0	0	0	0	0	0
ENSMUSG00000029135	1.924904236	4.141319127	2.443204156	0.180469647	7.410352336	2.886889678	3.428970029	4.081178726	2.375205031	0.234485666	3.10521907	3.368046668	6.843043841	7.10000229	4.377189799	6.937105521	2.402627957	1.617537013	3.754598642	4.049681493	7.82063307	8.658153472	3.945983787	5.533317344	3.797966155	3.191831269	8.981007596	3.405942006	8.906211089	11.36962636	3.427744852	2.595526739	1.317883348	2.397540198	3.00880589	0.514024737	3.626939364	7.88394693	7.185174663	2.960583218
ENSMUSG00000029136	3.499825884	1.694176006	2.646804503	0	0	1.263014234	0.816421435	1.360392909	0.848287511	0.234485666	0	0	1.17309323	0.710000229	0	1.418953402	1.478540282	0	0.197610455	0	0	0	1.614266095	1.144824278	0	0	1.94183948	0.20034953	0	0.784112163	0.761721078	0	0.494206255	0.553278507	1.238920072	1.370732631	0.680051131	0.342780301	0.921176239	0.845880919
ENSMUSG00000029138	0	0	0	0	0	0	0	0	0	0	0	0	0	0	0	0	0	0	0	0	0	0	0	0	0	0	0	0	0	0	0	0	0	0	0	0	0	0	0	0
ENSMUSG00000029141	8.574573415	6.400220469	13.43762286	10.82817882	13.1533754	11.1866975	16.491713	10.20294682	6.616642587	6.331112989	18.08333458	13.63256985	12.51299445	11.71500378	19.6098103	14.18953402	4.62043838	14.96221737	14.62317366	13.69178028	12.97514123	14.36466371	19.72991893	18.5079925	17.0908477	8.593391878	16.99109545	18.43215674	6.679658317	13.32990676	16.18657291	13.19392759	15.32039392	11.24999631	8.672440506	14.5640342	19.49479908	16.79623476	16.2127018	16.07173747
ENSMUSG00000029145	27.64862448	24.84791476	37.46246373	33.38688469	33.90236194	38.61214944	36.57568031	32.81947892	30.02937789	35.17284994	28.49495146	32.07663493	31.86903274	33.1925107	42.02102207	40.20367972	26.61372507	32.14854813	38.73164915	38.95407912	30.03834065	37.58425712	43.22645875	41.02286996	32.80061679	26.02570112	50.24509655	46.08039185	40.42049648	23.13130879	41.13293823	27.25303076	24.05137109	28.21720386	32.38891046	32.55489998	24.48184071	37.36305284	38.68940203	27.70260011
ENSMUSG00000029146	116.019228	124.2395738	149.6462546	144.0147783	118.009861	86.78712094	113.9724324	132.2982104	123.5106616	141.8638281	136.994959	116.598568	99.12637792	79.6975257	98.04905149	135.2735577	124.3822012	143.1520256	179.8255139	117.8264472	153.2133115	107.6365898	152.0997387	155.6961018	96.84813694	108.5222631	157.7744578	106.5859498	108.4159927	98.01402032	149.1069011	126.9645163	114.8205867	149.5696231	135.396265	152.6653468	110.6216506	104.0338214	116.4366766	121.1724417
ENSMUSG00000029147	76.82117815	51.20176375	94.06336002	84.0988555	48.35254899	46.91195726	59.76204907	95.90770006	58.02286576	49.71096124	112.8838462	86.92768066	45.9461515	40.82501317	57.42873016	71.26299308	52.30336246	69.75628368	99.20044834	89.86436074	43.54670686	45.45530573	64.75000668	39.87804569	63.52961568	68.01055858	112.8694198	68.31918966	65.08385026	69.39392638	66.84102462	77.2169205	68.52993407	90.553249	123.1840529	88.24091311	75.93904294	40.96224601	77.93150981	55.82814068
ENSMUSG00000029148	32.72337201	44.23681795	52.32528902	48.36586539	39.27486738	29.5906192	37.06553317	57.13650216	35.28876046	46.42816192	58.63384243	57.73794287	33.43315705	16.15250521	41.14558411	46.3524778	46.57401887	44.8866521	55.33092736	47.0534421	34.30414051	32.86162795	51.47715213	46.17457922	44.88505455	41.00275553	45.87595772	46.68144044	42.13322938	36.85327164	37.51476311	37.85143162	39.20702959	47.02867311	44.24714544	35.98173156	44.2033235	37.87722329	59.32374978	47.36933149
ENSMUSG00000029149	0	0	0	0	0	0	0	0	0	0	0	0	0	0	0	0.157661489	0	0	0	0	0	0	0	0	0	0	0	0	0	0	0	0	0	0	0	0	0	0	0	0
ENSMUSG00000029151	0	0	0	0	0	0	0	0	0	0	0	0	0.977577692	0	0	0	0	0	0	0	0	0	0	0	0	0	0	0	0	0	0	0	0	0	0	0	0	0	0	0
ENSMUSG00000029152	76.12121297	117.274628	99.35696903	109.906015	85.40431068	69.46578287	106.2980709	104.750254	69.89889091	64.24907255	91.87795247	89.65419463	72.53626471	77.03502484	90.87046022	83.08760476	107.9334406	101.9048318	98.41000652	123.0331806	112.6882129	84.02344392	128.423836	97.31006364	96.50286729	99.68334579	115.5394491	104.7828041	94.88540275	96.05373991	95.7864256	93.87155041	89.12186138	104.0163593	106.1931491	102.6336057	115.1553248	95.12153361	138.3606711	109.1186386
ENSMUSG00000029153	4.024799766	10.5415396	2.646804503	12.63287529	13.52389301	7.758516009	7.021224345	4.931424294	14.9298602	7.034569987	7.306397811	3.047280318	10.55783907	8.697502805	4.202102207	2.207260848	2.957080563	7.481108684	9.682912288	6.749469154	6.754183106	1.770985937	5.739612781	5.342513298	12.60234224	10.80312122	6.796438181	3.606291536	9.59130425	8.821261829	10.6640951	6.921404639	9.719389688	4.795080395	2.831817308	9.766469995	7.253878728	9.255068135	7.369409911	8.035868735
ENSMUSG00000029154	0	0	0	0	0	0	0	0	0	0	0	0	0	0	0	0	0	0	0	0	0	0	0	0	0	0	0	0	0	0	0	0	0	0	0	0	0	0	0	0
ENSMUSG00000029155	0	0	1.221602078	0	0	0	0	0	0	0	0	0	0	0	0	0	0	0	0	0	0	0	0	0	0	0	0	0	0	0	0	0	0	0	1.061931491	0	0	0	0	0
ENSMUSG00000029156	33.59832848	24.4714312	42.34887204	39.88379198	53.53979563	33.3796619	40.65778748	32.98952804	50.55793566	38.45564926	34.88804955	36.72774699	75.66451332	31.24001007	32.5662921	53.76256779	24.02627957	30.73320324	27.07263232	21.59830129	52.25604824	35.61649496	41.79155556	46.74699135	50.58200379	32.90041462	54.61423538	38.46710972	40.93431635	35.28504731	54.08219656	48.66612636	41.18385461	53.11473668	38.22953366	42.49271156	38.08286332	49.70314369	42.74257748	38.06464137
ENSMUSG00000029158	0	0	0	0	0	0	0	0	0	0	0	0	0	0	0	0	0	0	0	0	0	0	0	0	0	0	0	0	0	0	0	0	0	0	0	0	0	0	0	0
ENSMUSG00000029161	4.374782355	1.882417785	1.221602078	0	4.260952593	7.217224194	1.632842871	3.230933158	2.375205031	0.468971332	1.278619617	0.801915873	6.452012764	2.840000916	3.501751839	4.099198717	1.478540282	0.808768506	1.185662729	2.121261734	0.710966643	3.541971875	1.972991893	1.144824278	0.690539301	0.245525482	1.213649675	1.803145768	5.480745285	4.704672975	2.475593504	1.514057265	0.988412511	1.290983183	1.415908654	0.514024737	0.906734841	3.599193164	6.63246892	4.863815287
ENSMUSG00000029162	6.824660473	9.97681426	13.64122321	14.79851105	4.63147021	5.412918146	14.20573298	6.972013657	6.955957591	8.675969651	14.24747573	7.217242859	5.865466149	3.19500103	7.528766454	7.725412967	9.61051183	8.492069317	7.904418194	14.46314819	1.955158267	5.116181597	7.353878875	4.19768902	4.661140281	6.138137056	8.252817791	12.82236991	3.768012384	7.449065544	9.902374018	7.137698533	13.01409806	10.6967178	7.964486179	13.02195999	6.347143887	12.511481	10.31717388	11.63086264
ENSMUSG00000029163	2.449878119	2.635384899	10.58721801	3.789862587	1.11155285	3.428181492	9.307204364	3.400982272	6.10767008	3.048313661	10.95959672	2.245364445	3.714795228	0.710000229	5.077540166	2.522583826	2.587445493	5.054803165	6.125924101	4.242523468	1.955158267	1.180657292	5.91897568	1.144824278	3.97060098	4.41945868	6.796438181	1.602796238	1.198913031	1.176168244	9.14065294	1.29776337	5.436268809	7.930325269	10.61931491	4.112197893	1.133418551	5.14170452	5.342822186	4.229404597
ENSMUSG00000029165	9.274538592	6.964945804	17.91683048	12.45240564	12.41234016	12.81057294	14.85887012	19.04550072	16.11746271	14.30362564	13.88215584	9.462607304	11.92644784	8.875002862	11.55578107	13.55888806	6.283796197	8.694261444	12.2518482	12.34188645	2.488383249	8.658153472	5.560249881	4.960905205	11.04862881	11.78522315	12.62195662	6.611534483	12.84549676	10.58551419	19.04302696	20.98050781	10.87253762	16.41392904	16.28294952	15.59208368	18.36138053	15.93928401	16.39693705	23.05025505
ENSMUSG00000029166	51.97241437	61.17857801	63.52330807	57.56981739	72.8067117	44.92722061	46.37273753	62.40802469	43.43232057	50.17993258	64.29630073	50.52070001	85.83132132	53.07251712	61.80591996	37.99641888	54.89080795	58.43352459	60.66640964	52.06733348	40.16961531	56.67155	80.53394183	41.9768902	42.98607148	54.26113157	55.34242519	53.69367398	66.79658317	54.88785138	74.83909594	59.9134089	61.6110465	74.32374612	55.04344893	55.85735471	69.81858276	54.50206791	68.90398267	37.85317114
ENSMUSG00000029167	165.1917817	149.2757303	119.1062026	176.3188451	107.2648501	127.7448682	128.6680182	144.3716974	188.6591425	151.0087691	108.3173475	195.6674731	123.5658202	110.9375358	135.5177962	175.3195759	106.4549003	119.2933547	135.9559929	159.287472	71.27440593	95.04291197	86.09419171	80.32850351	153.4723596	180.4612294	163.8427061	217.9802884	182.2347807	128.7904227	151.7729249	157.6782494	169.8422164	163.9548643	134.6883107	231.482473	135.5568587	141.5682644	130.4385554	144.434167
ENSMUSG00000029168	4.024799766	2.635384899	12.41962113	5.955498351	5.743023061	0.180430605	4.735244326	1.530442022	6.616642587	10.31736931	7.671717701	4.009579366	2.932733075	0.887500286	1.575788328	0.945968935	11.08905211	12.1315276	7.904418194	2.506945686	2.66612491	1.180657292	2.331717692	3.434472834	8.113836785	3.928407716	11.65103688	4.808388715	2.397826062	1.764252366	3.999035661	3.244408424	5.765739646	3.319671043	10.79630349	2.227440525	5.893776467	1.371121205	3.131999212	1.480291609
ENSMUSG00000029169	40.42298896	41.41319127	48.04968174	52.15572798	39.27486738	26.52329891	46.37273753	39.28134524	35.11910296	44.08330525	45.29966643	46.1903543	41.64480966	24.4950079	38.69435782	41.30731015	30.67971084	35.18143003	56.71420054	32.97597787	28.26092405	29.31965607	32.46468479	32.05507979	34.18169539	37.81092426	49.27417681	48.68493574	37.33757726	44.10630914	63.03241923	43.25877899	46.78485884	47.02867311	58.58322056	34.43965735	31.50903573	29.82188621	40.90022501	31.72053448
ENSMUSG00000029171	17.32413812	15.05934228	11.19801905	17.14461646	10.55975208	8.660669033	13.55259583	11.05319238	13.40294268	19.93128163	18.81397436	21.33096223	10.75335461	12.42500401	13.30665699	9.617350836	9.61051183	10.91837484	9.880522743	9.25641484	11.7309496	11.6097967	14.16966905	18.1263844	7.768567134	9.084442843	25.48664318	14.62551567	15.24332283	20.19088819	11.23538591	9.733225273	18.7798377	11.80327482	17.87584676	15.07805894	14.28107375	23.99462109	14.18611408	14.59144586
ENSMUSG00000029173	3.849808472	3.953077348	11.60521974	8.121134115	5.743023061	3.428181492	5.878234335	10.88314327	6.10767008	9.144940983	7.123737865	9.141840955	4.105826304	2.840000916	4.552277391	7.725412967	3.511533169	5.459187418	5.335482281	4.435365444	3.377091553	1.967762153	6.815790177	1.526432371	7.94120196	9.575493807	6.310978311	3.405942006	3.254192513	1.960280406	11.80667671	6.921404639	7.083622993	6.639342085	10.08834916	7.196346312	11.78755293	8.912287834	9.395997637	6.978517585
ENSMUSG00000029174	33.0733546	32.00110234	30.54005195	30.13843105	32.04977385	21.29081137	21.06367303	9.352701247	31.89561042	22.51062396	35.25336944	22.45364445	50.05197781	19.88000641	21.18559863	13.24356509	20.51474641	22.0389418	25.88696959	16.58440992	23.63964087	19.67762153	19.37119313	13.1654792	25.72258896	33.1459401	36.16676032	25.84508934	18.66878863	33.32476691	26.66023774	25.7389735	37.23020457	23.2376973	38.76049941	23.64513788	29.69556604	22.45210974	22.66093548	8.670279424
ENSMUSG00000029175	30.0985026	34.82472902	28.0968478	31.22124893	37.79279692	31.75578645	32.33028884	40.47168903	39.36054052	20.40025296	30.86953075	35.4446816	31.47800167	24.67250796	41.14558411	41.14964866	27.72263028	34.1704694	27.07263232	24.68377291	22.75093257	24.00669826	33.89958799	28.62060695	31.93744266	36.33777137	26.70029285	38.46710972	32.88447171	40.77383245	37.13390257	32.01149645	27.84028572	42.23359271	36.81362501	38.20917209	34.45592396	34.62081043	40.34751926	42.5055162
ENSMUSG00000029176	28.34858966	34.63648724	44.99567655	37.35721693	29.45615054	23.99727045	26.6153388	54.75581457	29.01143288	31.42107928	32.14815037	24.21785937	46.72821365	15.97500515	29.06454026	42.25327908	31.23416345	26.08278433	32.4081146	45.31786432	36.6147821	22.03893611	34.25831378	34.53553239	23.82360588	22.83386985	36.89495013	39.06815831	35.28229778	34.89299123	34.84873933	38.28401941	32.61761285	32.64343192	39.64544231	38.20917209	26.06862668	25.3657423	23.76634696	29.18289172
ENSMUSG00000029177	88.54559486	63.81396291	89.78775275	80.30899291	7.410352336	12.63014234	20.2472516	9.692799474	105.3573089	90.9804385	138.6388985	121.5704464	7.429590456	4.437501431	13.30665699	8.040735945	94.25694295	82.49438765	83.39161195	115.5123435	18.30739105	4.722629166	22.24099952	18.1263844	74.57824449	76.84947594	125.7341063	116.0023777	15.92841599	2.548364528	11.42581617	15.78945433	107.7369637	51.8237535	126.9008131	102.119581	10.20076696	8.226727231	20.818583	11.41939241
ENSMUSG00000029178	67.19665697	69.64945804	96.30296383	88.61059667	101.7070858	91.83917787	60.90503908	82.6438692	67.01471338	84.41483985	89.13805329	87.56921336	103.8187508	85.73252765	68.63433604	59.59604289	74.29664915	81.48342702	86.75098968	75.7868965	71.45214759	87.17186336	67.26108727	68.88026073	65.0833291	73.41211919	95.15013453	86.7513464	97.28322882	102.3266372	73.8869446	53.42459205	68.36519865	89.81554432	102.1224117	84.64273996	80.01934972	85.69507533	55.82328008	68.7278247
ENSMUSG00000029179	0.174991294	3.953077348	7.940413508	5.594559057	3.149399743	4.691195726	9.143920077	5.271522521	2.714520036	7.034569987	6.393098084	9.622990479	11.14438568	9.230002977	5.252627758	10.0903353	10.53459951	3.032881899	5.730703191	1.542735807	5.33224982	7.47749618	10.22368527	2.671256649	5.869584057	2.946305787	2.91275922	6.010485894	5.823291866	10.58551419	5.903338357	2.16293895	3.953650043	1.659835521	15.92897236	5.654272102	11.1075018	9.769238587	10.31717388	7.612928275
ENSMUSG00000029182	0	0	0	0	0	0	0	0	0	0	0	0	0	0	0	0	0	0	0	0	0	0	0	0	0	0	0	0	0	0	0	0	0	0	0	0	0	0	0	0
ENSMUSG00000029184	0	0	0	0	0	0	0	0	0	0	0	0	0	0	0	0	0	0	0	0	0	0	0	0	0	0	0	0	0	0	0	0	0	0	0	0	0	0	0	0
ENSMUSG00000029185	6.824660473	5.082528019	12.82682182	3.067983999	3.890434977	1.804306049	6.857940058	2.890834931	9.840135129	0.703456999	10.59427683	4.81149524	4.301341843	4.260001374	1.750875919	5.202829141	7.023066337	4.448226785	1.976104549	0.578525928	4.976766499	3.34519566	4.842798284	7.632161854	4.661140281	4.41945868	7.524627986	6.411184953	6.850931607	3.724532772	7.998071322	2.811820634	6.259945901	5.901637409	14.69005229	3.940856314	7.480562439	4.970314369	11.23835011	7.612928275
ENSMUSG00000029186	2.974852001	1.694176006	2.443204156	3.789862587	4.260952593	4.871626331	3.755538603	3.741080499	6.10767008	0.703456999	6.758417975	6.736093335	6.843043841	2.307500744	5.252627758	1.576614891	5.544526056	6.874532304	3.754598642	3.663997541	13.15288289	5.116181597	11.83795136	9.731006364	2.762157203	4.173933198	5.097328636	1.001747649	4.453105544	0.980140203	1.142581617	3.028114529	2.471031277	4.979506564	2.123862981	5.311588945	9.06734841	4.456143917	1.473881982	1.903232069
ENSMUSG00000029188	0	0	0	0	0	0	0	0	0	0	0	0	0	0	0	0	0	0	0	0	0	0	0	0	0	0	0	0	0	0	0	0	0	0	0	0	0	0	0	0
ENSMUSG00000029189	3.499825884	4.517802684	6.922411776	8.301603762	0.741035234	1.804306049	0.163284287	1.360392909	2.544862533	8.206998319	11.87289644	7.538009209	3.910310766	2.662500859	2.451226287	1.418953402	8.316789084	3.235074026	18.3777723	8.677888913	0.710966643	1.180657292	0.717451598	0	2.934792029	1.227627411	13.35014643	3.005242947	0.513819871	0.392056081	2.285163235	0	4.777327135	1.290983183	14.86704087	6.510979997	1.586785972	3.941973465	0	1.903232069
ENSMUSG00000029190	22.74886824	29.36571744	25.85724399	24.90481128	31.86451505	37.34913521	36.90224888	28.90834931	32.23492542	22.04165263	32.6961302	36.40698065	32.06454828	29.4650095	38.34418264	44.9335244	20.69956394	17.18633076	27.07263232	16.39156795	14.9302995	14.75821614	17.93628994	23.27809365	26.41312826	27.00780305	34.71038071	34.66046865	41.44813622	17.05443954	42.84681065	27.25303076	28.33449197	34.67211978	27.07925301	29.81343472	38.08286332	31.02161727	33.89928559	32.77788563
ENSMUSG00000029191	43.92281484	51.95473086	58.02609871	64.42766398	29.64140935	45.46851242	49.3118547	49.99443939	38.3425955	44.08330525	66.48822008	51.64338224	45.75063596	34.25751105	59.00451849	53.13192183	32.15825112	37.80992767	44.85757325	64.02353598	37.14800708	32.86162795	47.88989414	39.30563355	55.41577889	47.14089259	55.09969525	45.88004232	50.18307402	48.222898	60.747256	34.82331709	49.58536095	61.78276663	64.77782092	71.10675523	34.45592396	59.12960198	61.16610226	54.77078953
ENSMUSG00000029192	30.44848519	35.57769614	16.28802771	41.50801881	31.30873862	19.30607472	29.88102454	46.93355535	39.69985552	21.80716696	22.64983321	29.35012096	26.00356659	20.05750647	39.39470819	38.46940334	24.95036725	32.14854813	26.2821905	29.11913835	13.33062455	17.90663559	24.39335432	20.41603296	29.86582476	29.46305787	35.68130045	27.04718652	35.28229778	23.32733684	31.61142475	35.25590488	28.33449197	38.36064316	35.75169352	27.92867735	31.96240315	36.16332179	34.45199133	39.33346275
ENSMUSG00000029193	0	0	0	0	0	0	0	0	0	0	0	0	0	0	0	0	0	0	0	0	0	0	0	0	0	0	0	0	0	0	0	0	0	0	0	0	0	0	0	0
ENSMUSG00000029195	0	0	0	0	0	0	0	0	0	0	0	0	0	0	0	0	0	0	0	0	0	0	0	0	0	0	0	0	0	0	0	0	0	0	0	0	0.22668371	0	0	0
ENSMUSG00000029196	24.84876377	27.48329966	22.59963845	11.73052705	13.33863421	9.743252662	21.39024161	29.75859488	13.40294268	18.0553963	22.83249316	16.35908381	15.05469645	10.11750326	20.13507307	21.59962401	24.02627957	23.45428669	28.85112641	19.47703956	12.97514123	14.36466371	15.24584645	15.07351966	17.0908477	13.25837604	33.01127116	14.22481662	20.38152153	12.15373852	16.94829399	14.92427875	14.00251057	12.35655333	19.46874399	22.10306367	19.72148279	14.73955296	19.52893626	13.11115425
ENSMUSG00000029198	66.67168308	73.97901895	107.5009829	81.0308715	64.47006533	71.81138073	87.03052502	99.30868233	93.65094123	91.44940983	96.26179116	115.4758857	73.90487348	68.69252215	89.46975948	88.60575688	77.43854725	74.40670259	109.6738024	80.22226195	58.2992647	74.18463316	84.47992561	82.42734802	91.84172701	90.84442843	119.423128	118.2062226	91.45993695	87.03645004	84.17017915	103.3884818	92.910776	102.3565238	104.2462747	112.2287342	76.61909407	79.69642005	92.67032963	115.6742157
ENSMUSG00000029199	27.64862448	30.87165167	47.4388807	31.76265787	30.01192696	38.97301065	31.35058312	46.08330978	31.72595292	34.46939294	43.47306697	49.39801779	38.51656105	29.99750967	54.45224109	49.97869205	27.53781274	48.52611038	54.34287509	40.49681493	33.05994889	32.46807552	44.48199905	44.4573428	45.05768938	47.63194355	43.44865837	46.88178997	33.74083816	42.53808482	43.41810146	53.20829816	29.81711074	42.41801888	47.78691707	50.54576576	30.14893346	37.19166269	44.76916521	59.21166436
ENSMUSG00000029201	13.12434706	6.588462247	25.4500433	15.33991999	4.446211402	5.412918146	6.368087196	14.45417465	19.34095525	10.31736931	14.43013568	17.96291556	6.452012764	7.277502347	16.10805846	12.29759615	15.70949049	15.973178	14.82078411	11.76336053	18.48513271	11.6097967	14.88712065	9.92181041	13.81078602	10.80312122	13.59287636	9.81712696	16.78478244	12.74182264	11.42581617	8.435461903	10.21359594	17.70491223	11.6812464	9.937811574	10.20076696	12.1687007	14.55458457	4.229404597
ENSMUSG00000029202	14.34928612	14.68285872	19.3420329	15.15945035	13.70915182	7.938946614	12.89945868	9.182652134	10.00979263	13.60016864	13.51683595	13.95333619	15.8367586	10.82750349	6.478240902	9.302027858	13.49168007	14.15344886	9.880522743	20.05556549	9.064824694	12.39690156	14.52839485	12.40226301	8.804376086	13.50390152	6.796438181	15.42691379	9.59130425	9.997430072	17.71001507	13.41022149	8.730977178	16.04507671	14.69005229	13.36464315	17.45464569	6.341435574	7.737880407	23.89613597
ENSMUSG00000029203	64.92177014	72.47308472	80.62573716	98.17548796	103.5596739	79.75032735	77.23346779	86.89509704	76.5155335	71.04915687	72.88131816	88.37112923	103.8187508	97.80253154	91.2206354	83.56058923	73.0029264	97.25441289	102.3622156	63.63785203	132.9507622	92.09126874	108.8732799	101.3169486	71.98872211	70.95686436	102.9174925	94.56497806	67.31040304	77.82313213	79.02856187	73.97251207	74.78987997	82.43849756	75.57412441	78.6457847	79.33929859	101.8057495	103.355974	94.52719275
ENSMUSG00000029204	0	0	0	0	0	0	0	0	0	0	0	0	0	0	0	0	0	0	0	0	0	0	0	0	0	0	0	0	0	0	0	0	0	0	0	0	0	0	0	0
ENSMUSG00000029205	0	0	0	0	0	0	0	0	0	0	0	0	0	0	0	0	0	0	0	0	0	0	0	0	0	0	0	0	0	0	0	0	0	0	0	0	0	0	0	0
ENSMUSG00000029206	0.699965177	0	0	0	0	0	0	0	0	0	0	0	0	0	0	0.472984467	0.554452606	2.021921266	0	0.385683952	0.355483321	0	0.358725799	0	0	0	0	0	0.513819871	0	0	0	0.164735418	0	0.176988582	1.884757367	0	0	0	0
ENSMUSG00000029207	23.44883342	15.24758406	40.31286858	30.86030964	17.97010442	5.95420996	20.90038875	15.98461668	16.96575022	22.27613829	36.714649	14.11371937	20.13810045	13.31250429	13.65683217	21.12663954	20.32992887	22.44332605	27.66546368	17.35577783	14.75255784	9.445258333	20.44737053	10.49422255	16.91821287	15.71363086	27.18575272	20.43565204	18.84006192	9.801402032	16.18657291	16.87092381	26.02819611	21.20900944	32.0349333	37.35246419	18.36138053	8.912287834	16.02846656	14.59144586
ENSMUSG00000029208	7.874608238	9.788572482	8.95841524	7.21878588	5.372505444	2.706459073	3.102401455	9.862848588	10.00979263	10.31736931	11.14225666	8.500308256	5.278919534	6.922502233	5.252627758	10.40565828	7.947154013	7.885492937	7.31158683	8.677888913	4.799024838	6.887167534	5.201524082	12.02065492	5.006409931	4.41945868	5.340058571	8.615029781	9.077484379	7.449065544	9.14065294	11.24728254	11.20200845	15.30737203	10.61931491	8.053054206	14.05439004	8.055337081	9.94870338	5.709696206
ENSMUSG00000029209	34.29829366	38.21308103	20.76723533	32.84547575	30.01192696	39.69473307	43.43362037	28.05810374	25.78794034	17.11745364	19.3619542	24.85939207	20.72464706	20.41250658	36.9434819	42.88392504	29.9404407	29.11566623	31.22245187	32.78313589	21.50674094	17.51308316	27.62188651	29.00221504	22.78779693	32.40936365	27.91394253	32.65697336	40.76304306	31.75654258	42.46595012	34.1744354	32.94708369	40.38933102	35.22072777	36.4957563	33.32250541	45.58978007	38.13669629	32.14347494
ENSMUSG00000029211	0.174991294	1.505934228	1.221602078	1.985166117	1.11155285	1.263014234	0.489852861	0.510147341	3.393150044	1.87588533	3.653198905	3.207663493	0.977577692	0	0	0.945968935	2.402627957	1.617537013	1.580883639	1.928419758	0	0.590328646	1.434903195	0.190804046	3.280061679	1.964203858	1.213649675	1.402446709	1.027639741	0	1.142581617	0	2.635766695	1.84426169	2.477840145	0.171341579	0	0	1.289646734	0.42294046
ENSMUSG00000029212	0.174991294	0.188241778	0	0.360939294	1.11155285	0	0.163284287	0.170049114	0.169657502	0	1.826599453	0	0	0.355000114	0.175087592	1.73427638	0.739270141	0	1.976104549	0	0	0.196776215	0	0	1.035808951	0.245525482	0.728189805	0.20034953	0	0.588084122	0.19043027	2.811820634	0	0	0.884942909	1.028049473	0	0	0	0
ENSMUSG00000029213	30.27349389	45.17802684	44.99567655	46.01975998	39.645385	35.00353734	34.61626886	46.2533589	40.71780053	34.7038786	38.35858851	53.72836351	61.7829101	26.09250841	46.92347464	47.61376971	37.51795964	31.946356	38.73164915	41.26818283	43.90219019	28.72932743	41.25346686	25.18613412	55.93368337	39.77512812	40.05043928	43.47584796	45.3874219	37.83341184	49.89273063	54.28976763	41.51332545	47.39752544	44.6011226	59.62686944	40.12301672	41.99058691	38.50516679	52.444617
ENSMUSG00000029217	0.699965177	0	0	0	0	0.180430605	0	0	0	0	0	0	0	0.177500057	0	0	0	0	0	0	0	0	0	0	0	0	0.242729935	0	0	0	0	0	0	0	0	0	0	1.028340904	0.184235248	0
ENSMUSG00000029219	0	0	0	0	0	0	0	0	0.339315004	0	0	0	0	0	0	0	0	0	0	0	0	0	0	0	0	0	0	0	0	0	0	0	0	0	0	0	0	0	0	0
ENSMUSG00000029221	41.29794543	41.9779166	45.19927689	46.92210822	35.56969121	38.61214944	36.73896459	49.14419383	45.29855309	38.2211636	42.01178741	45.70920478	44.96857381	41.5350134	46.74838705	51.55530694	36.03941936	27.09374496	58.88791555	37.21850134	26.83899076	35.61649496	29.0567897	33.19990406	34.00906057	38.05644975	57.5269946	46.28074138	47.44270138	44.30233718	47.03627659	58.83193943	38.05388166	46.84424694	53.98151744	51.0597905	43.52327237	43.19031796	50.84892839	38.91052229
ENSMUSG00000029223	133.8683401	80.00275586	195.8635332	103.5895774	51.50194874	35.72525976	30.20759311	30.26874222	82.62320358	94.73220916	162.5673513	80.51235367	71.16765594	39.76001282	35.36769357	30.74399038	197.20031	109.5881326	184.1729439	133.2538053	46.39057344	39.55201927	60.0865713	33.7723162	95.46705834	73.65764467	127.4332159	104.382105	37.50885055	34.10887907	44.75111335	27.68561855	109.054847	75.43030314	186.7229538	86.52749732	39.21628187	19.02430672	47.53269393	33.83523678
ENSMUSG00000029227	51.97241437	49.50758774	76.55373023	62.80343715	31.67925624	49.25755513	80.17258496	63.42831937	70.23820592	41.26947726	64.11364079	52.44529811	60.2187858	45.61751471	83.16660617	64.64121054	53.0426326	73.80012621	76.87046694	78.67952614	54.21120651	65.52647968	81.78948212	60.48488269	45.40295903	74.14869563	70.39168116	74.12932602	75.70279426	55.86799158	73.31565379	62.07634785	69.02414033	86.12702094	86.54741648	54.48662208	48.96368142	67.87049966	66.3246892	78.03251482
ENSMUSG00000029228	1.049947765	1.129450671	4.275607274	0.902348235	1.667329276	0.902153024	1.632842871	6.291817203	5.259382569	1.87588533	4.931818522	2.40574762	1.17309323	0.887500286	4.377189799	4.887506163	3.141898098	4.246034659	4.940261371	3.085471613	0.888708303	2.164538368	1.972991893	6.105729483	2.071617903	4.173933198	8.252817791	1.402446709	2.397826062	1.176168244	4.760756739	3.244408424	4.612591716	0.737704676	3.00880589	1.884757367	3.853623074	6.855606026	4.237410699	5.921166436
ENSMUSG00000029229	44.97276261	55.71956643	36.03726131	34.46970258	27.41830364	28.32760496	40.33121891	40.81178726	59.88909828	52.7592749	46.94360593	45.22805525	23.26634906	26.27000847	41.84593447	34.52786612	32.52788619	40.23623319	34.97705051	34.3258717	46.5683151	30.30353715	39.63920077	28.23899886	46.61140281	41.24828101	58.25518441	30.45312853	35.28229778	20.19088819	37.13390257	38.28401941	47.77327135	57.72539091	35.75169352	49.34637471	44.2033235	49.36036339	44.21645947	37.00729022
ENSMUSG00000029231	0	0.564725335	0.407200693	0	0.370517617	0	5.878234335	6.291817203	4.241437556	0.468971332	1.643939507	0.962299048	0.782062153	0	3.676839431	2.049599359	0.36963507	2.021921266	1.778494094	0	0.888708303	0	2.690443491	0.763216185	2.071617903	1.227627411	0.97091974	1.402446709	1.027639741	0	4.3798962	0.216293895	2.965237532	4.057375719	0.176988582	2.056098946	0	2.228071958	4.421645947	0.42294046
ENSMUSG00000029233	21.34893789	34.44824546	30.94725265	25.44622023	25.75097437	22.73425621	24.98249592	32.13928247	35.45841796	26.96585162	31.78283048	31.27471906	34.80176582	23.07500744	16.45823364	36.10448101	26.42890753	29.92443474	23.12042322	27.57640254	12.44191625	16.33242587	24.75208012	17.36316822	34.18169539	40.0206536	38.35132974	26.04543887	33.74083816	31.95257062	28.37411017	29.63226361	39.20702959	29.32376088	30.44203606	32.55489998	34.00255654	19.53847717	26.34564043	32.98935586
ENSMUSG00000029234	43.92281484	55.90780821	57.82249837	54.86277269	42.79478474	45.46851242	38.53509175	49.48429205	51.06690817	49.71096124	53.88468385	45.22805525	56.89502165	33.01501065	42.19610966	59.12305842	47.31328901	60.65763798	55.92375872	51.8744915	49.23444001	36.40359982	43.04709585	51.51709251	60.42218882	46.89536711	67.47892194	53.69367398	54.12235969	36.6572436	46.08412524	50.18018363	47.60853593	66.57784702	61.76901503	63.2250426	38.30954703	39.2483445	56.92869156	40.3908139
ENSMUSG00000029235	0	0	0	0	0	0	0	0	0	0	0	0	0	0	0	0	0	0	0	0	0	0	0	0	0	0	0	0	0	0	0	0	0	0	0	0	0	0	0	0
ENSMUSG00000029236	0	0	0	0	0	0	0	0	0	0	0	0	0	0	0	0	0	0	0	0	0	0	0	0	0	0	0	0	0	0	0	0	0	0	0	0	0	0	0	0
ENSMUSG00000029238	15.0492513	23.34198053	24.43204156	19.12978258	19.63743369	11.72798932	17.30813443	18.36530427	10.51876514	20.1657673	19.17929425	14.27410254	14.07711876	4.260001374	12.78139421	14.34719551	13.6764976	20.01702053	22.92281276	19.86272351	11.01998296	8.264601041	12.73476586	14.69191157	14.15605567	12.52179959	24.03026357	13.4234185	8.221117928	11.76168244	18.85259669	14.27539707	10.37833136	18.99589541	34.51277344	18.33354894	11.1075018	8.569507533	17.87081903	15.01438632
ENSMUSG00000029245	25.72372024	56.66077533	50.4928859	55.04324233	41.8684907	18.94521351	56.33307905	60.70753355	55.98697573	34.93836427	45.11700648	48.91686827	56.11295949	31.24001007	38.16909504	58.17708948	24.58073218	36.59677491	36.16271324	48.78901989	16.35223278	18.1034118	31.92659609	18.31718845	32.62798196	54.99770802	54.85696532	73.72862696	56.00636589	49.98715036	54.27262683	51.2616531	44.97276924	54.77457221	40.35339664	74.5335868	36.04270993	32.90690893	53.6124571	46.52345057
ENSMUSG00000029246	5.599721414	5.647253355	5.904410045	7.940664468	4.63147021	3.969473307	10.1236258	5.781669862	12.04568266	3.282799327	9.863637044	9.783373654	4.301341843	7.810002519	9.804905149	7.09476701	10.34978197	3.841650405	21.73715003	10.60630867	12.44191625	7.08394375	10.94113686	9.731006364	11.04862881	4.173933198	10.92284708	13.62376803	3.425465803	6.2728973	6.474629166	3.244408424	13.34356889	9.774586959	8.318463343	14.39269262	9.294032121	7.198386327	12.3437616	9.727630573
ENSMUSG00000029247	141.2179744	163.5821055	142.3166421	168.7391199	112.2668379	159.8615159	141.7307612	146.752385	173.3899673	151.7122261	146.858596	153.6470813	111.0528258	139.3375449	141.9960371	180.837728	147.6692106	162.7646619	148.2078411	182.4285091	128.329479	115.9011908	142.4141421	169.6247972	134.309894	154.9265793	148.3079903	179.7135282	145.4110234	158.1946288	150.2494827	196.3948566	151.7213204	186.2704307	144.7766599	178.8806083	129.889766	214.5804686	126.5696152	172.1367671
ENSMUSG00000029248	0	0	0	0	0	0	0	0	0	0	0	0	0	0	0	0	0	0	0	0	0	0	0	0	0	0	0	0	0	0	0	0	0	0	0	0	0	0	0	0
ENSMUSG00000029249	25.72372024	23.71846409	25.65364364	29.9579614	17.78484561	23.45597863	32.49357313	26.18756349	28.50246037	27.43482295	30.32155091	25.50092477	23.07083352	14.55500469	31.34067896	24.91051528	28.46190042	32.75512451	30.6296205	26.41935069	22.03996592	23.80992205	35.15512828	26.14015435	19.50773525	29.70858335	32.52581129	19.83460345	19.52515508	16.46635541	25.13679558	25.30638571	24.87504819	31.90572724	22.65453847	21.41769736	20.40153392	18.51013627	25.79293469	46.52345057
ENSMUSG00000029250	53.72232731	57.97846778	73.09252435	64.96907292	48.5378078	38.61214944	55.19008904	39.96154169	67.18437088	53.69721757	56.25926314	61.74752224	50.05197781	57.51001855	59.87995645	70.15936266	69.8610283	79.25931363	66.39711283	59.97385448	76.96213907	30.69708958	72.82133715	62.77453125	52.82625651	64.32767634	84.22728746	66.51604389	67.13912975	52.53551489	49.89273063	59.9134089	52.55059848	56.6188339	66.19372958	57.05674576	64.37817371	64.2713065	58.03410305	57.30843229
ENSMUSG00000029253	6.649669179	6.023736912	9.365615933	6.316437645	4.075693785	6.856362985	1.959411445	4.76137518	6.10767008	11.02082631	9.498317154	5.934177462	7.820621532	8.165002633	5.42771535	2.995568293	5.729343591	4.852611038	6.52114501	5.592417299	5.687733142	3.541971875	6.995153076	7.250553761	4.143235805	1.964203858	4.369138831	5.008738245	5.138198705	6.860981422	4.3798962	5.191053479	9.389918851	6.823768255	7.256531852	8.909762101	1.586785972	4.284753766	3.868940203	3.383523678
ENSMUSG00000029254	0	0	0	0	0	0	0	0	0	0	0	0	0	0	0	0	0	0	0	0	0	0	0	0	0	0	0	0	0	0	0	0	0	0	0	0	0	0	0	0
ENSMUSG00000029255	0	0	0	0	0	0	0	0	0	0	0	0	0	0	0	0	0	0	0	0	0	0	0	0	0	0	0	0	0	0	0	0	0	0	0	0	0	0	0	0
ENSMUSG00000029260	0	0	0	0	0	0	0	0	0	0	0	0	0	0	0	0	0	0	0	0	0	0	0	0	0	0	0	0	0	0	0	0	0	0	0	0	0	0	0	0
ENSMUSG00000029263	3.324834589	4.141319127	3.868406581	9.203951997	8.892422804	3.608612097	5.878234335	6.121768089	5.768355076	1.172428331	3.10521907	5.613411113	12.12196337	9.762503148	9.279642373	6.621782543	5.359708521	5.256995292	5.533092736	6.749469154	4.621283177	7.08394375	10.04432237	5.533317344	5.524314407	7.120238985	3.883678961	4.808388715	8.734937799	7.253037503	4.951187009	4.542171794	4.942062553	4.795080395	4.955680289	4.283539472	15.18780859	7.541166629	11.97529111	10.36204126
ENSMUSG00000029265	15.22424259	14.68285872	26.26444468	20.57353976	41.8684907	12.81057294	24.98249592	18.53535338	26.12725534	17.3519393	13.51683595	31.59548541	24.04841121	14.20000458	22.93647454	23.80688486	26.24409	24.66743944	30.03678914	18.3199877	29.68285733	23.61314583	23.67590272	20.22522891	16.40030839	18.16888569	26.21483298	31.65522571	18.66878863	17.8385517	26.66023774	25.5226796	25.69872528	18.25819074	23.00851563	23.4737963	30.37561717	19.02430672	25.79293469	18.39791
ENSMUSG00000029267	8.049599532	5.459011576	6.515211084	6.135967998	7.225093528	5.95420996	8.654067216	7.142062771	8.482875111	13.60016864	7.123737865	7.698392383	22.67980244	15.97500515	8.054029229	8.98670488	9.24087676	12.1315276	10.27574365	8.485046937	13.50836621	14.95499236	12.73476586	17.93558036	9.667550212	7.611289949	4.854598701	8.815379311	6.508385026	9.21331791	10.6640951	9.733225273	8.730977178	14.01638885	7.433520434	6.682321576	9.747399541	10.28340904	11.05411487	10.99645195
ENSMUSG00000029268	0	0	0	0	0	0	0	0	0	0	0	0	0	0	0	0	0	0	0	0	0	0	0	0	0	0	0	0	0	0	0	0	0	0	0	0	0	0	0	0
ENSMUSG00000029269	0	0	0	0	0	0	0	0	0	0	0	0	0	0	0	0	0	0	0	0	0	0	0	0	0	0	0	0	0	0	0	0	0	0	0	0	0	0	0	0
ENSMUSG00000029270	30.62347648	31.24813523	24.83924226	33.38688469	31.67925624	30.85363343	37.22881746	19.21554984	27.14520036	21.80716696	22.10185338	27.58590604	25.22150444	23.96250773	40.79540892	27.43309911	7.577518943	10.91837484	11.65901684	15.23451609	9.598049676	19.08729288	8.609419171	12.21145897	18.12665665	22.34281888	11.40830695	25.04369122	21.06661469	34.10887907	26.66023774	23.14344676	33.11181911	26.00408983	17.52186959	28.95672683	26.29531039	28.27937486	30.95152163	25.79936804
ENSMUSG00000029272	0	0	0	0	0	0	0	0	0	0	0	0	0	0	0	0	0	0	0	0	0	0	0	0	0	0	0	0	0	0	0	0	0	0	0	0	0	0	0	0
ENSMUSG00000029273	0	0	0	0	0	0	0	0	0	0	0	0	0	0	0	0	0	0	0	0	0	0	0	0	0	0	0	0	0	0	0	0	0	0	0	0	0	0	0	0
ENSMUSG00000029275	0	0	0	0	0	0	0	0	0	0	0	0	1.564124306	0	0	0	0	0	1.778494094	0	0	0	0	0	0	0	0	0	0	0	0	0	0	0	0	0	0	0	0	0
ENSMUSG00000029276	4.374782355	2.635384899	9.569216279	5.775028704	2.964140935	6.856362985	3.102401455	7.312111884	5.598697573	5.62765599	9.315657209	2.566130794	1.759639845	2.307500744	5.077540166	1.418953402	8.131971548	7.076724431	5.335482281	3.471155565	8.176116391	0.590328646	5.739612781	5.72412139	4.31587063	6.62918802	5.582788506	5.810136364	4.624378835	3.920560813	4.951187009	1.514057265	5.436268809	10.88114397	6.725566107	6.682321576	11.1075018	5.827265122	4.053175451	7.612928275
ENSMUSG00000029279	2.624869413	1.694176006	0.610801039	2.707044705	3.334658551	5.593348751	6.204802909	6.461866316	6.10767008	2.813827995	4.566498632	3.688813017	6.060981687	3.550001145	8.754379597	6.779444032	6.283796197	4.852611038	1.580883639	5.592417299	6.754183106	1.180657292	7.533241775	8.204573993	4.143235805	4.910509645	2.670029285	6.411184953	1.027639741	3.528504731	9.902374018	1.514057265	5.106797972	5.348358902	2.654828726	3.940856314	7.480562439	7.712556779	5.158586938	9.093219884
ENSMUSG00000029280	0	0	0	0	0	0	0	0	0	0	0	0	0	0	0	0	0	0	0	0	0	0	0	0	0	0	0	0	0	0	0	0	0	0	0	0	0	0	0	0
ENSMUSG00000029281	0	0	0	0	0	0	0	0	0	0	0	0	0	0	0	0	0	0	0	0	0	0	0	0	0	0	0	0	0	0	0	0	0	0	0	0	0	0	0	0
ENSMUSG00000029282	0	0	0	0	0	0	0	0	0	0	0	0	0	0	0	0	0	0	0	0	0	0	0	0	0	0	0	0	0	0	0	0	0	0	0	0	0	0	0	0
ENSMUSG00000029283	1.924904236	0.752967114	4.47920762	3.60939294	0	1.443444839	0	0.680196454	2.714520036	0.703456999	5.114478467	4.81149524	0.195515538	0.355000114	0.700350368	1.261291913	1.293722746	4.852611038	3.754598642	3.663997541	2.488383249	1.770985937	1.434903195	0.954020232	2.416887553	1.718678376	2.670029285	3.405942006	1.712732902	0.392056081	1.713872426	2.16293895	1.153147929	2.028687859	7.07954327	1.884757367	0.680051131	2.74224241	1.105411487	0.845880919
ENSMUSG00000029286	0	0	0	0	0	0	0	0	0	0	0	0	0	0	0	0	0	0	0	0	0	0	0	0	0	0	0	0	0	0	0	0	0	0	0	0	0	0	0	0
ENSMUSG00000029287	2.799860707	2.44714312	0	1.263287529	6.113540677	3.969473307	0.653137148	2.040589363	4.071780053	1.641399664	2.191919343	2.726513969	3.910310766	1.775000572	2.101051103	0.472984467	0	1.819729139	1.383273184	2.121261734	2.132899928	2.361314583	0.538088698	1.526432371	0.690539301	1.964203858	2.42729935	2.003495298	1.370186321	9.017289869	3.237314583	4.325877899	0.658941674	1.659835521	1.769885818	1.54207421	2.946888233	0.685560603	2.026587726	3.806464137
ENSMUSG00000029288	0	0	0	0	0	0	0	0	0	0	0	0	0	0	0	0	0	0	0	0	0	0	0	0	0	0	0	0	0	0	0	0	0	0	0	0	0	0	0	0
ENSMUSG00000029290	21.69892048	26.73033255	37.25886338	33.56735434	10.74501089	9.201960848	23.18636877	26.01751438	35.11910296	24.15202362	33.06145009	30.79356953	15.05469645	15.97500515	19.08454752	15.9238104	30.86452838	44.68445998	35.56988187	33.74734577	24.52834917	13.18400642	30.8504187	19.65281677	22.96043175	28.9720069	29.85578201	30.65347806	21.06661469	13.32990676	36.75304203	18.60127497	33.9354962	29.87703938	26.1943101	34.95368209	20.62821763	7.541166629	19.71317151	32.98935586
ENSMUSG00000029291	37.62312825	43.48385083	46.21727862	58.65263527	72.25093528	58.63994658	51.92440329	56.45630571	47.33444312	44.78676225	55.89394325	63.03058764	69.21250056	60.35001946	43.59681039	52.81659885	56.92380084	63.48832775	75.68480421	73.66563477	92.42566355	53.71990677	70.84834526	92.34915843	51.09990826	49.10509645	46.11868766	53.89402351	54.63617956	39.98972029	64.93672193	86.95014577	54.03321725	62.15161897	46.90197417	56.88540418	66.1916434	54.33067776	55.45480958	65.34430103
ENSMUSG00000029298	0	1.317692449	0	0	0.185258808	0	0	0.170049114	0	0	0	0.481149524	0	0	0	0	0	0	0.197610455	0	0	0	0	2.09884451	0	0.245525482	0	0	0	0	0.19043027	0	0.164735418	2.028687859	0	0.856707894	1.586785972	0	1.473881982	1.480291609
ENSMUSG00000029299	0	0	0	0	0	0	0	0	0	0	0	0	0	0	0	0	0	0	0	0	0	0	0	0	0	0	0	0	0	0	0	0	0	0	0	0	0	0	0	0
ENSMUSG00000029304	2.274886824	0.376483557	2.23960381	4.872680469	0	0	0	0	1.696575022	2.110370996	2.374579288	6.094560637	0.977577692	0	0	0	6.283796197	1.415344886	7.706807739	4.242523468	0	0.196776215	1.972991893	1.335628324	2.416887553	0.245525482	1.699109545	1.402446709	0.17127329	0.196028041	0	0	0.823677092	1.475409352	4.601703126	1.884757367	0.680051131	0.171390151	0	0.21147023
ENSMUSG00000029306	0	0.564725335	0	0	0	0	0	0	0	0	0	0	0	0	0	0	0	0	0	0	0	0	0	0	0	0.245525482	0	0.801398119	0	0	0	0	0	0	0	0	0	0	0	0
ENSMUSG00000029307	0	0	1.221602078	1.082817882	0	0	0	0.170049114	1.187602516	0	2.557239234	0.962299048	0.977577692	0.177500057	0	0	0	0	0	0.771367903	0	0	0	0	0.690539301	0.982101929	0	1.402446709	0	0	0.380860539	0	0.164735418	0	0.176988582	0	0	0	0	0
ENSMUSG00000029309	462.3269992	1088.413963	807.4789737	1699.302196	682.3081914	2612.635158	2419.873135	2679.123785	827.7589533	969.3637442	971.020269	1756.837295	980.5104246	2597.180838	2752.201858	3129.895882	356.6978429	887.8256279	870.6716641	1190.799201	338.9533469	1961.858866	1108.642081	1213.322931	866.9720922	1475.117097	872.6141164	2093.452237	1626.068617	3403.830898	2791.898182	2624.510121	972.2684397	1721.433862	755.9182327	1964.25986	1316.805673	3182.372317	2436.142681	3037.769852
ENSMUSG00000029310	93.09536851	89.03836123	126.0286144	116.7638616	81.5138757	82.09592521	114.9521381	103.7299593	92.97231122	96.60809449	120.7382238	130.7122873	90.13266316	69.22502233	84.04204413	91.75898667	88.34278182	108.7793641	123.5065343	112.6197139	72.34085589	80.48147204	117.3033362	100.7445365	83.5552554	96.98256548	118.9376682	116.2027273	78.4431669	79.39135646	118.2571974	107.9306536	91.0986864	106.4138995	119.6442813	144.0982678	85.91312619	100.091848	97.64468132	103.8318829
ENSMUSG00000029311	38.32309343	49.13110419	25.65364364	45.83929034	70.21308839	73.97654799	61.88474481	61.38773	58.36218076	49.24198991	28.31229152	45.70920478	76.0555444	65.32002107	34.31716802	46.19481631	49.71591697	41.24719383	29.04873686	40.49681493	60.96538961	61.78773159	38.74238627	59.72166651	34.69959987	54.01560609	40.05043928	42.27375079	63.88493723	68.0217301	49.51187009	78.73097776	42.8312088	50.16391798	31.85794472	65.79516628	58.25771354	59.98655273	48.45387017	51.17579563
ENSMUSG00000029312	8.399582121	9.788572482	6.515211084	8.482073409	10.37449327	10.46497508	7.511077206	6.972013657	8.652532613	12.19325464	14.61279562	14.27410254	20.52913152	9.585003091	9.279642373	10.24799679	8.316789084	10.31179846	13.83273184	16.58440992	23.10641589	17.70985937	20.08864473	8.776986132	8.459106435	10.80312122	7.767357921	13.62376803	13.01677005	12.34976656	9.521513479	11.89616422	20.26245647	4.426228057	11.6812464	16.10610841	11.56086922	9.083677985	21.73975924	7.612928275
ENSMUSG00000029313	7.52462565	14.8711005	10.79081836	13.89616282	13.1533754	13.17143415	11.59318438	13.94402731	15.77814771	15.71053964	13.15151606	10.10414	15.05469645	11.18250361	14.70735772	13.87421104	9.61051183	15.56879375	18.3777723	15.42735807	7.99837473	7.47749618	12.91412876	10.87583064	15.88240392	19.64203858	6.553708246	10.21782602	16.27096257	23.32733684	19.04302696	12.32875201	14.49671682	28.5860562	13.09715505	17.30549946	19.72148279	13.5398219	17.50234854	16.2832077
ENSMUSG00000029314	0	0	0	0	0.185258808	0	0.326568574	1.360392909	0	0.234485666	0	0.962299048	0	0.710000229	0	0.157661489	0	0	0.790441819	0	0	0.787104861	1.255540296	0.572412139	0	0	0	0.20034953	0	0	0	0	1.153147929	0	0	0.685366315	0	0	2.026587726	0
ENSMUSG00000029319	43.92281484	58.35495133	59.85850183	60.99874068	44.27685521	50.34013875	54.53695189	66.48920341	47.33444312	36.34527827	57.35522281	77.94622288	52.98471088	33.54751082	54.62732869	71.10533159	63.0227795	67.93655454	68.57082784	61.90227424	66.29763943	35.81327118	68.51662757	62.5837272	41.95026253	59.90821766	62.13886337	71.52478213	64.57003039	50.77126252	94.45341371	57.31788216	41.84279628	66.76227319	60.53009496	69.7360226	42.84322124	62.72879514	64.85080722	79.08986597
ENSMUSG00000029320	0	0	0	0	0	0	0	0	0	0	0	0	0	0	0	0	0	0	0	0	0	0	0	0	0	0	0	0	0	0	0	0	0	0	0	0	0	0	0	0
ENSMUSG00000029321	0	0	0	0	0	0	0	0	0	0	0	0	0	0	0	0	0	0	0	0	0	0	0	0	0	0	0	0	0	0	0	0	0	0	0	0	0	0	0	0
ENSMUSG00000029322	0	0.188241778	0	0	0	0	0	0	0.508972507	0	1.095959672	0.160383175	0	0	0	0	1.478540282	0	9.880522743	0.771367903	0	0	0	0	1.035808951	0	1.213649675	1.202097179	0	0	0	0	0	0	1.946874399	1.54207421	0	0	0	0
ENSMUSG00000029326	21.34893789	10.35329782	19.13843256	15.15945035	7.966128762	9.562822057	6.857940058	17.85515693	7.804245102	15.47605397	16.80471496	14.59486889	12.31747891	10.82750349	8.229116821	20.18067061	11.45868718	9.50302995	15.21600502	24.68377291	7.465149748	9.445258333	5.022161183	10.49422255	12.08443776	7.611289949	16.99109545	19.63425392	17.64114889	7.057009463	9.14065294	16.65462991	10.87253762	17.52048606	19.64573258	20.90367262	13.60102262	9.769238587	9.211762389	4.229404597
ENSMUSG00000029328	57.74712708	51.76648909	76.55373023	59.73545315	22.23105701	18.94521351	28.24818167	55.26596192	60.05875579	37.98667793	76.35185712	58.2190924	24.43944229	13.66750441	41.3206717	55.49684417	47.12847147	38.82088831	83.78683286	76.94394836	20.44029098	14.56143993	17.39820124	18.5079925	63.35698085	52.05140223	66.26527226	48.48458621	29.45900591	20.77897231	28.56454044	35.25590488	62.10525275	63.07374981	82.4766791	64.93845839	38.08286332	31.70717787	39.97904877	34.46964747
ENSMUSG00000029330	0.349982588	0	0	0	0.926294042	0	0	0	0	0	0.547979836	0	0	0	0	0.157661489	0	1.617537013	1.185662729	0.771367903	0	0	0	0	0.690539301	0	0.97091974	0	0	0	0	0	0	0	1.415908654	0.171341579	0	0	0	1.480291609
ENSMUSG00000029331	0	0	0	0	0	0	0	0	0	0	0	0	0	0	0	0	0	0	0	0	0	0	0	0	0	0	0	0	0	0	0	0	0	0	0	0	0	0	0	0
ENSMUSG00000029334	0.524973883	6.21197869	2.443204156	3.60939294	0	1.623875444	3.265685742	6.972013657	4.411095058	0.937942665	0	0.160383175	0	0	1.400700736	1.576614891	0.554452606	2.224113393	0.197610455	0	0	0	0	2.862060695	3.452696504	1.473152893	0	0	0.513819871	0.588084122	0.19043027	0	0.164735418	5.163932733	1.769885818	0	4.533674205	1.028340904	0	0
ENSMUSG00000029335	0	0	0	0	0	2.165167258	0	1.700491136	0	0	0	0	0.391031077	0.710000229	0.700350368	0.788307446	0	1.617537013	0	0	0	0	0	1.144824278	0	1.227627411	0	0	0	0	0.952151348	0	0.658941674	0.184426169	0	0	0	0.856950753	1.842352478	0.63441069
ENSMUSG00000029337	0	0	0	0	0	0	0	0	0	0	0	0	0	0	0	0	0	0	0	0	0	0	0	0	0	0	0	0	0	0	0	0	0	0	0	0	0	0	0	0
ENSMUSG00000029338	6.824660473	5.270769798	6.108010391	3.248453646	1.482070467	0.721722419	5.225097187	2.550736704	9.331162622	7.269055654	3.287879015	10.10414	4.692372919	1.597500515	4.027014615	6.464121054	1.293722746	7.076724431	0.988052274	1.349893831	0.888708303	0.393552431	3.766620887	1.908040463	5.524314407	3.191831269	4.854598701	6.210835423	3.939285674	1.764252366	2.094732965	1.081469475	7.41309383	5.532785071	6.548577525	4.112197893	3.853623074	1.885291657	3.31623446	3.594993908
ENSMUSG00000029343	1.049947765	0.564725335	0.610801039	1.263287529	0.185258808	0	1.632842871	0.680196454	1.357260018	0	0.730639781	1.283065397	0	0	0.700350368	0.945968935	0.554452606	0.202192127	0.197610455	0.964209879	0.355483321	0	0.358725799	0	1.898983077	1.964203858	0.728189805	0.601048589	1.027639741	0.392056081	0	2.595526739	1.153147929	0.922130845	0.176988582	0.856707894	0	0	0	0.845880919
ENSMUSG00000029344	47.24764943	44.98978506	71.26012123	50.89244045	32.9760679	26.88416012	44.41332609	40.98183637	58.36218076	60.26281622	41.46380758	45.38843843	30.50042398	26.80250864	62.68135792	30.4286674	48.97664683	42.66253871	51.77393917	43.00376061	40.34735697	47.22629166	39.99792656	32.24588383	36.59858294	44.68563777	62.3815933	55.89751881	37.16630397	36.85327164	43.798962	43.0424851	45.30224007	36.3319553	76.28207874	41.97868682	40.12301672	49.36036339	52.87551611	52.65608723
ENSMUSG00000029345	11.37443412	22.21252986	21.58163671	13.89616282	17.22906918	12.08885053	16.32842871	9.692799474	14.9298602	18.7588533	15.70875529	18.76483143	9.384745839	11.00500355	18.03402197	14.97784147	15.33985542	12.73810398	18.18016185	21.79114327	19.72932433	17.51308316	21.88227373	17.17236417	14.84659497	19.64203858	14.5637961	12.02097179	11.64658373	16.27032737	10.09280429	8.435461903	19.60351479	14.75409352	17.87584676	13.19330157	17.6813294	12.511481	22.29246498	20.08967184
ENSMUSG00000029346	19.94900754	26.16560721	28.91124918	24.90481128	22.78683343	15.15617081	23.02308448	32.30933158	15.4388327	21.57268129	26.48569206	25.66130794	21.50670921	10.11750326	12.60630662	28.37906804	19.77547627	13.95125674	35.37227142	34.71155565	24.17286585	21.64538368	20.62673343	25.37693816	27.96684168	18.90546213	18.44747506	27.64823511	25.86226682	14.89813109	15.99614264	25.30638571	22.89822316	24.71310665	43.71617969	26.90062788	24.02847329	20.90959838	22.47670023	21.35849322
ENSMUSG00000029348	30.97345907	19.57714496	51.91808832	50.35103151	24.63942152	21.83210319	27.43176023	28.90834931	18.83198275	31.42107928	50.77946478	28.86897144	31.67351721	13.49000435	21.7108614	20.81131656	35.48496676	25.67840008	55.33092736	37.60418529	35.19284881	33.4519566	34.97576538	28.04819481	20.37090937	22.83386985	60.92521369	25.44439028	25.17717366	14.11401893	17.5195848	25.09009181	23.72190026	22.49999262	62.47696936	31.01282577	28.33546378	33.07829908	32.05693311	20.30114207
ENSMUSG00000029352	0	0	2.036003464	0.180469647	0	0	0.489852861	0	0	0	0	0	0	0	1.050525552	0.472984467	0	0.60657638	1.976104549	1.349893831	0	0	0.179362899	0	0	0	0.242729935	0	0	0.196028041	0	0	0	0.737704676	0	0	0.22668371	0	0	0.845880919
ENSMUSG00000029359	3.849808472	3.011868456	3.461205888	5.233619763	3.705176168	1.984736653	4.735244326	1.700491136	5.938012578	5.158684657	3.653198905	2.40574762	7.429590456	4.970001603	2.276138695	0.788307446	1.108905211	4.852611038	2.568935913	9.25641484	0.533224982	1.180657292	2.511080592	0.190804046	2.762157203	7.611289949	1.94183948	4.808388715	3.939285674	6.860981422	2.475593504	1.081469475	4.777327135	3.319671043	6.902554689	2.227440525	0.453367421	3.427803013	2.579293469	2.960583218
ENSMUSG00000029360	0.874956471	1.317692449	1.425202425	1.624226823	0	0.180430605	0	1.190343795	0.339315004	0	1.278619617	0	0	0	0	0	0	1.010960633	0.197610455	0	0	0	0.896814497	0	0	0	0	0	1.198913031	0	0.380860539	0.86517558	1.153147929	0	0	0	1.813469682	0.856950753	0.368470496	0.845880919
ENSMUSG00000029361	0	0	0	0	0	0	0	0	0.339315004	0	0	0	0	0	0	0	1.478540282	0	0	0.771367903	0	0	0	0.572412139	0	0	0	0	0	0	0	0	0.494206255	0	0	0	0	0	0	0
ENSMUSG00000029363	25.19874636	21.08307919	27.28244641	18.58837364	7.410352336	4.871626331	7.021224345	7.482160998	26.80588535	12.19325464	35.25336944	18.60444826	6.256497226	5.325001717	14.35718254	8.356058923	24.39591465	16.78194651	34.18660869	21.21261734	3.021608231	3.935524305	11.12049976	8.586182085	14.67396014	23.32492081	29.37032214	25.84508934	4.795652125	10.78154223	13.33011887	12.32875201	24.38084193	10.32786547	30.0880589	18.16220736	8.61398099	10.11201889	12.3437616	7.824398505
ENSMUSG00000029364	84.1708125	86.02649277	116.6629985	89.15200561	110.9700262	79.20903553	98.78699369	102.8797137	85.50738112	84.64932551	94.06987181	95.74875527	92.86988069	75.9700245	97.69887631	105.0025518	87.41869415	95.83906801	122.3208716	90.25004469	92.24792189	82.25245798	102.2368527	98.64569196	76.13195792	100.9109732	125.4913764	100.3751144	100.8799679	81.35163686	102.2610548	90.62714199	83.35612173	79.11882652	100.8834916	98.864091	99.5141488	63.92852619	102.2505625	86.06838355
ENSMUSG00000029366	28.69857225	29.742201	28.50404849	30.86030964	15.93225752	13.53229536	16.491713	15.81456756	23.92170781	25.32445195	45.84764626	38.49196192	18.57397614	7.10000229	18.38419715	19.07704018	29.3859881	23.65647881	32.01289369	27.19071859	11.37546628	8.658153472	14.52839485	17.36316822	23.9962407	30.69068528	44.66230805	25.64473981	20.8953414	4.508644935	29.32626151	12.9776337	25.36925444	32.09015341	40.35339664	24.50184578	19.9481665	20.90959838	25.42446419	16.07173747
ENSMUSG00000029368	0.174991294	0	1.628802771	0	0	0	0	0	1.866232524	0	0.182659945	1.603831747	0	0	0	0	0	1.617537013	0.592831365	0.578525928	0	0	0	0	0.517904476	0	0	1.602796238	0.34254658	0	0	0	1.976825021	0.553278507	1.592897236	0.171341579	0	0	0	0
ENSMUSG00000029369	0	0	0	0	0	0	0	0	0	0	0	0	0	0	0	0	0	0	0	0	0	0	0	0	0	0	0	0	0	0	0	0	0	0	0	0	0	0	0	0
ENSMUSG00000029370	0	0	0	0	0	0	0	0	0	0	0	0	0	0	0	0	0	0	0	0	0	0	0	0	0	0	0	0	0	0	0	0	0	0	0	0	0	0	0	0
ENSMUSG00000029371	0	0	0.407200693	1.082817882	0	0	0	0	0	0	0	0	0.195515538	0.177500057	0	0.157661489	0	0	0	0	0	0	0	0	0	0	0.242729935	0	0	0	0	0.216293895	0	0	0	0	0	0	0	0
ENSMUSG00000029372	1.224939059	0	0	0	0	0	0	0	0	0	0	0.320766349	0	0	0.350175184	0	0	0	0	0	0	0.590328646	0	0	0	0	0	0.20034953	0	0	0	0	0	0	0	0	0	0	0	0
ENSMUSG00000029373	6.649669179	7.717912918	3.257605542	10.28676988	2.593623318	2.165167258	4.898528613	0	5.598697573	9.37942665	11.32491661	18.76483143	7.429590456	3.372501088	4.727364983	0.157661489	4.805255915	4.650418912	7.113976375	9.642098792	2.66612491	0.983881076	4.484072485	0.763216185	1.726348252	9.575493807	7.039168116	19.43390439	2.055279482	0.784112163	3.618175122	1.514057265	4.447856298	4.057375719	7.07954327	7.53902947	5.667092756	2.228071958	5.895527929	0.42294046
ENSMUSG00000029375	0	0	0	0	0	0	0	0	0	0	0	0	0	0	0	0	0	0	0	0	0	0	0	0	0.172634825	0	0	0	0	0	0	0	0	0	0	0	0	0	0	0
ENSMUSG00000029376	44.97276261	67.57879848	66.17011257	72.54879809	43.35056117	42.94248396	37.71867032	89.95598109	64.46985084	59.32487356	72.51599827	59.66254097	42.42687181	24.14000779	46.74838705	83.87591221	81.87416809	99.07414203	80.22984467	96.03530397	53.3224982	31.87774687	54.70568432	60.48488269	49.20092518	86.17944426	64.32343278	83.94645298	48.47034112	32.73668279	53.13004521	72.45845481	51.23271514	69.89751807	80.35281612	87.38420522	72.76547099	54.84484821	63.19268999	68.93929493
ENSMUSG00000029377	0	0	0	0	0	0	0	0	0	0	0	0	0	0	0	0	0	0	0	0	0	0	0	0	0.172634825	0	0	0	0	0	0	0	0	0	0	0	0	0	0	0
ENSMUSG00000029378	4.19979106	0	4.47920762	0.180469647	1.482070467	0	0	0	3.05383504	0	11.87289644	1.924598096	1.955155383	0	1.925963511	0	4.805255915	3.841650405	4.940261371	1.349893831	1.244191625	3.34519566	0.179362899	1.717236417	0.34526965	2.20972934	3.39821909	3.806641066	1.370186321	0.980140203	0	0	1.317883348	1.290983183	10.61931491	2.056098946	0.453367421	0	0.736940991	0
ENSMUSG00000029379	0	0	0	0	0	0	0	0	0	0	0	0	0	0	0	0	0	0	0	0	0	0	0	0	0	0	0	0	0	0	0	0	0	0	0	0	0	0	0	0
ENSMUSG00000029380	0.174991294	0	0	0	0.185258808	0	0	0.170049114	0.169657502	0	0	0	0.782062153	0.177500057	0.175087592	0	0	0	0	0.192841976	0	0	0.179362899	0	0	0.245525482	0	0	0.17127329	0	0	0	0.494206255	0.553278507	0	0	0	0	0	0
ENSMUSG00000029381	3.849808472	0.941208892	6.311610737	1.624226823	0	1.623875444	0.163284287	0	3.732465049	4.220741992	6.027778194	1.283065397	0.586546615	0.887500286	0.700350368	0.472984467	5.729343591	1.21315276	2.964156823	3.085471613	3.021608231	1.180657292	1.434903195	0.190804046	1.035808951	1.227627411	4.854598701	0.801398119	0.34254658	0.588084122	0	0	3.12997295	1.659835521	9.203406251	2.056098946	0.22668371	0.171390151	0.552705743	0
ENSMUSG00000029384	2.09989553	0.564725335	0	2.526575058	2.037846892	0.36086121	0.326568574	3.741080499	0	0.234485666	1.278619617	0.481149524	2.932733075	0.710000229	0	0	0	0	0.197610455	1.928419758	0	0	0	0.381608093	0.172634825	0.736576447	0	0	0.34254658	0.980140203	0.380860539	0.648881685	0	0	0	0	1.586785972	1.028340904	0	0
ENSMUSG00000029385	22.57387695	22.7772552	8.754814894	19.49072187	28.15933888	20.20822774	24.98249592	18.70540249	22.22513279	15.00708264	14.43013568	20.8498127	23.4618646	8.34250269	13.83191976	19.39236316	21.43883408	22.24113393	25.49174868	25.26229883	20.08480766	14.1678875	20.08864473	18.1263844	28.48474616	23.57044629	20.87477441	12.42167085	15.41459612	20.58294427	26.2793772	27.25303076	25.20451902	26.92622068	11.15028065	18.16220736	31.05566831	30.85022712	25.24022895	25.16495735
ENSMUSG00000029386	3.499825884	3.388352013	7.533212816	1.082817882	1.482070467	0	5.388381474	0.680196454	7.6345876	4.924198991	2.739899179	6.254943811	2.150670921	0.710000229	0.700350368	2.049599359	2.587445493	1.819729139	8.694860014	2.506945686	2.310641589	2.754867014	1.434903195	0.572412139	5.006409931	6.874713502	10.19465727	2.404194357	1.541459612	1.176168244	7.045919974	0.648881685	3.12997295	4.241801888	10.26533774	3.255489998	1.360102262	2.228071958	4.421645947	0
ENSMUSG00000029387	20.12399883	37.27187214	27.07884607	27.79232564	15.3764811	19.12564411	24.65592735	27.20785817	32.74389793	16.6484823	17.71801469	30.63318636	7.625105994	16.50750532	20.83542344	19.55002465	15.52467296	28.30689772	17.38972003	20.24840746	16.7077161	9.445258333	26.00762041	13.1654792	23.13306658	22.0972934	43.20592844	24.2422931	20.55279482	16.85841149	22.85163235	26.82044297	25.20451902	30.9835964	24.77840145	24.50184578	17.22796198	18.51013627	16.2127018	19.24379092
ENSMUSG00000029388	44.62278002	43.48385083	63.72690841	62.44249786	51.13143112	35.00353734	59.10891193	47.10360446	49.20067564	44.78676225	53.15404407	58.2190924	49.07440011	23.78500767	56.90346738	63.6952416	43.98657338	48.52611038	59.48074691	54.76712114	42.4802569	41.12622899	60.98338579	58.95845032	47.12930728	57.20743736	62.86705317	50.88878057	47.78524796	51.55537469	51.03531225	46.71948131	40.36017752	72.11063209	68.14060398	69.56468102	54.63077417	59.12960198	70.00939416	33.41229632
ENSMUSG00000029389	4.374782355	14.11813339	2.850404849	11.9109967	2.037846892	9.382391452	4.735244326	6.972013657	6.10767008	5.158684657	4.749158577	11.3872054	8.01613707	0.887500286	12.43121903	5.518152119	8.131971548	9.50302995	7.113976375	9.642098792	4.088058195	6.296838888	4.304709585	7.441357807	8.459106435	4.910509645	12.62195662	3.205592477	2.569099353	8.625233788	4.951187009	6.488816849	5.765739646	12.72540566	12.03522356	6.339638418	4.987041626	7.026996177	3.684704956	7.189987815
ENSMUSG00000029390	109.7195415	118.0275951	135.801431	102.1458202	96.33458037	74.87870102	83.92812356	103.0497628	106.7145689	123.1049748	143.0227371	96.71105431	95.41158269	69.58002244	92.27116096	129.4400826	104.2370898	117.0692413	138.7225393	131.5182275	97.22468839	79.69436718	78.02286124	79.18367923	70.26237386	100.6654477	116.2676389	124.2167085	75.18897438	84.29205747	92.92997155	125.2341652	89.12186138	118.5860267	127.785756	111.0293431	118.3288968	90.15121924	96.35503459	92.83543091
ENSMUSG00000029392	20.82396401	28.048025	32.57605542	36.0939294	21.30476297	31.57535585	32.65685742	39.79149258	26.63622785	27.20033728	33.60942993	25.50092477	29.13181521	23.60750761	32.74137969	33.42423569	16.2639431	21.02798117	37.94120733	40.88249888	25.06157415	35.41971875	28.8774268	25.9493503	17.60875217	21.36071695	22.08842409	39.06815831	36.30993752	38.22546792	36.56261176	31.14632087	27.51081488	36.70080764	26.01732152	35.12502367	29.92224975	46.44673083	29.66187489	36.16140931
ENSMUSG00000029394	280.5110446	317.9403639	436.5191426	294.8874032	135.4241889	112.4082668	200.0232517	298.0960961	303.347614	334.8455314	456.4672032	290.2935461	117.8958696	85.73252765	230.7654462	289.9394785	258.3749142	296.2114655	389.0949856	287.527386	98.82436333	101.1429746	193.8912942	149.7811764	274.1441024	318.4465505	394.4361444	319.7578495	152.4332283	142.9044416	223.7555668	198.9903834	287.792776	303.0121957	399.2862404	284.0843378	181.5736519	162.8206431	190.4992462	226.0616757
ENSMUSG00000029397	72.97136967	76.80264563	87.95534963	93.66374679	86.14534591	62.24855868	66.13013627	84.00426211	69.72923341	88.63558184	84.38889471	71.85166224	92.08781854	58.57501889	66.00802216	88.44809539	73.18774394	72.9913577	98.41000652	97.57803977	76.60665575	76.74272395	62.95637769	81.28252374	65.25596393	79.55025624	110.9275803	71.32443261	74.50388122	69.58995443	85.31276077	89.76196641	80.72035504	96.82373875	73.80423859	94.75189311	52.59062078	65.12825725	56.00751532	86.06838355
ENSMUSG00000029401	35.87321531	40.47198238	53.34329075	39.70332234	37.05176168	22.73425621	39.35151319	49.31424294	48.01307313	42.20741992	45.84764626	51.64338224	54.15780411	27.86750899	43.07154762	40.20367972	42.13839802	49.53707102	53.55243327	45.12502235	46.74605676	31.09064201	52.91205532	45.02975494	38.3249312	31.18173624	35.92403038	36.86431348	35.79611765	34.69696319	57.31951114	36.33737435	51.39745055	33.19671043	46.37100842	52.94454787	32.18908686	48.84619294	46.24304719	31.72053448
ENSMUSG00000029402	2.799860707	8.470880032	6.922411776	7.760194821	6.298799486	5.593348751	6.368087196	4.591326067	7.295272595	10.55185498	3.10521907	4.330345716	5.474435073	2.130000687	8.229116821	4.572183184	7.207883872	6.267955925	1.580883639	3.856839517	8.176116391	9.248482117	3.945983787	6.105729483	5.351679581	5.892611574	5.825518441	7.212583072	2.911645933	8.233177707	2.094732965	6.705110744	4.28312088	6.639342085	5.663634616	8.567078943	3.400255654	4.627534068	5.527057433	8.247338964
ENSMUSG00000029403	0.524973883	0	0	0.180469647	0	0	0	0	0	0	0	0	0	0	0	0	1.108905211	0.60657638	0	0	0.177741661	0	0	0	0	0	0	0	0	0	0.952151348	0	0	0	0	0	0	0	0	0
ENSMUSG00000029404	29.22354613	30.30692634	37.05526304	36.27439905	41.31271427	26.1624377	50.78141328	38.7711979	34.77978796	25.79342329	35.61868933	42.50154128	22.09325583	28.04500904	33.96699284	41.30731015	44.35620845	45.89761274	49.40261371	57.65975077	33.41543221	37.3874809	33.89958799	42.16769424	26.41312826	29.95410883	37.38041	41.6727022	29.6302792	37.44135576	36.56261176	32.66037814	28.99343365	34.30326744	45.30907693	43.34941945	24.93520813	22.10932943	33.5308151	35.94993908
ENSMUSG00000029405	83.47084733	67.20231492	88.97335136	70.56363197	65.02584175	42.58162275	65.31371484	70.23028391	80.07834105	72.2215852	66.48822008	83.55963399	68.03940733	40.29251299	58.30416812	66.53314841	75.40555436	89.57111208	80.42745513	72.89426687	82.29438889	57.06510243	66.72299857	71.36071333	66.80967736	79.79578172	98.06289375	73.72862696	60.45947143	41.75397266	77.50511972	60.99487838	70.50675909	59.38522643	75.04315867	72.82017102	63.69812258	54.50206791	63.19268999	72.53428884
ENSMUSG00000029406	3.149843295	3.200110234	7.533212816	3.248453646	4.075693785	11.1866975	6.857940058	4.25122784	4.071780053	2.344856662	9.680977099	3.688813017	6.256497226	8.520002748	7.003503678	6.464121054	7.023066337	2.224113393	5.533092736	6.749469154	4.443541517	3.34519566	6.457064378	5.72412139	5.179044756	7.856815431	8.495547726	2.003495298	5.823291866	5.684813178	5.522477818	3.676996214	2.306295858	3.504097212	3.185794472	3.769514735	4.533674205	7.026996177	7.553645159	7.189987815
ENSMUSG00000029407	35.17325013	41.60143305	49.27128382	24.36340234	29.82666815	21.83210319	36.90224888	28.90834931	25.61828284	20.8692243	36.53198905	31.27471906	23.26634906	20.41250658	38.86944541	29.64035995	26.42890753	34.37266152	40.7077537	35.0972396	33.94865719	37.97780955	32.82341059	36.6343769	26.06785861	26.02570112	34.46765077	35.46186677	32.02810526	21.95514055	31.99228529	41.31213394	33.27655453	41.31146187	35.22072777	32.04087525	20.85490134	29.99327636	26.71411093	29.18289172
ENSMUSG00000029408	4.899756237	3.388352013	0	5.955498351	5.001987827	1.623875444	6.204802909	4.25122784	6.277327582	7.034569987	2.374579288	2.566130794	4.105826304	0.710000229	1.400700736	3.941537228	3.881168239	3.639458279	0	8.099362985	0.177741661	1.377433507	1.255540296	0.190804046	3.452696504	3.928407716	0.728189805	1.001747649	3.425465803	0.196028041	1.523442157	4.758465689	4.942062553	5.163932733	2.123862981	1.884757367	1.586785972	1.885291657	2.026587726	3.594993908
ENSMUSG00000029409	0	0	0	0	0	0	0	0	0	0	0	0	0	0	0	0	0	0	0	0	0	0	0	0	0	0	0	0	0	0	0	0	0	0	0	0	0	0	0	0
ENSMUSG00000029410	0	0	0	0	0	0	0	0	0	0	0	0	0	0	0	0	0	0	0	0	0	0	0	0	0	0	0	0	0	0	0	0	0	0	0	0	0	0	0	0
ENSMUSG00000029413	0.349982588	0	0.610801039	0.180469647	0.185258808	0	0	0.170049114	1.866232524	0.468971332	0.365319891	0	0.391031077	1.597500515	0.175087592	1.103630424	0.924087676	0.60657638	0.592831365	1.349893831	0.533224982	0.590328646	2.511080592	0	0.172634825	0.491050964	0	1.202097179	1.027639741	0.588084122	0	0	0	0.553278507	0	1.54207421	0	0.171390151	0.368470496	0.63441069
ENSMUSG00000029414	6.299686591	1.505934228	4.072006927	0.541408941	0	0.36086121	1.959411445	0	1.52691752	5.862141656	3.10521907	8.660691431	0	0	0.175087592	0.157661489	1.293722746	7.481108684	2.568935913	2.506945686	0	0	0.358725799	0	0.172634825	0.982101929	2.670029285	1.402446709	0.34254658	0	0.952151348	0.216293895	1.647354184	4.241801888	8.141474761	1.884757367	0.22668371	0.171390151	0.368470496	0.21147023
ENSMUSG00000029415	3.324834589	4.329560905	5.700809698	8.843012703	1.482070467	4.691195726	8.654067216	4.76137518	5.938012578	2.579342329	5.845118249	2.886897144	4.887888458	3.905001259	13.1315694	2.680245315	11.64350472	3.841650405	11.46140638	4.821049396	8.353858052	5.706510243	8.071330473	3.434472834	4.833775106	4.664984162	1.94183948	7.012233543	7.364751477	4.312616894	3.808605392	4.758465689	1.317883348	5.901637409	5.486646035	5.654272102	5.667092756	3.770583314	9.395997637	3.594993908
ENSMUSG00000029416	11.72441671	17.69472718	19.95283394	24.54387199	19.8226925	21.47124198	24.0027902	19.21554984	22.39479029	30.48313661	18.08333458	15.87793429	33.43315705	26.80250864	20.13507307	20.02300912	19.22102366	18.39948352	20.1562664	10.02778274	20.7957743	18.49696423	25.64889461	17.74477631	24.85941483	21.36071695	22.08842409	19.83460345	21.40916127	26.26775745	24.18464424	18.81756886	10.54306678	10.1434393	24.95539003	23.64513788	14.28107375	21.59515898	20.4501125	18.39791
ENSMUSG00000029417	0	0	0	0	0	0	0	0	0	0	0	0	0	0	0	0	0	0	0	0	0	0	0	0	0	0	0	0	0	0	0	0	0	0	0	0	0	0	0	0
ENSMUSG00000029419	2.974852001	4.706044462	5.497209352	9.56489129	2.408364509	0.721722419	2.612548593	2.040589363	9.670477627	4.455227659	3.653198905	2.566130794	2.150670921	2.662500859	5.952978126	4.256860206	3.141898098	2.830689772	3.359377733	2.506945686	1.066449964	0.196776215	3.04916929	0	3.625331329	4.41945868	4.126408896	4.608039185	1.198913031	3.13644865	4.57032647	2.811820634	7.248358412	2.766392536	5.132668871	2.227440525	3.853623074	2.399462109	3.684704956	2.114702299
ENSMUSG00000029420	1.049947765	0	1.628802771	2.526575058	0	0	0.163284287	0.850245568	3.223492542	0.468971332	2.557239234	3.047280318	0.977577692	0.355000114	1.225613144	2.049599359	0	0.808768506	2.766546368	1.735577783	0	0	0	0	0	0	1.213649675	4.808388715	0.34254658	0.196028041	0.571290809	0	0	1.475409352	3.716760217	1.54207421	0	0.856950753	0	0.42294046
ENSMUSG00000029422	22.92385954	33.31879479	54.76849317	44.9369421	23.89838628	33.74052311	40.4945032	53.22537255	41.56608804	33.53145027	53.15404407	60.30407367	28.74078413	38.87251254	50.77540166	38.94238781	42.50803309	53.58091355	53.35482281	41.65386678	33.94865719	31.48419444	48.24861994	53.42513298	22.78779693	50.57824934	58.74064428	45.67969279	29.45900591	32.93271083	52.74918467	40.87954615	41.18385461	49.4262133	40.88436239	46.94759261	25.16189184	38.9055642	48.08539967	33.41229632
ENSMUSG00000029423	0	0	0	0	0	0	0	0	0	0	0	0	0	0	0	0	0	0	0	0	0	0	0	0	0	0	0	0	0	0	0	0	0	0	0	0	0	0	0	0
ENSMUSG00000029426	141.3929657	139.4871579	125.4178134	145.0975962	301.7865989	254.9484447	202.7990846	155.9350372	118.7602516	125.4498314	137.3602788	121.0892969	343.7163163	278.1425897	192.0710884	204.3292899	120.5010329	127.5832319	111.4522965	117.0550793	318.5130559	318.1871401	277.1156796	223.4315383	130.339293	113.1872473	102.1893026	164.887663	219.2298114	309.7243042	228.135463	211.1028415	133.1062181	126.1474996	123.8920072	142.8988768	255.019174	229.3200216	203.3957135	195.8214328
ENSMUSG00000029427	13.12434706	14.11813339	18.73123187	16.24226823	12.22708135	4.691195726	14.04244869	15.98461668	20.18924276	6.096627322	14.79545557	19.40636413	13.88160322	9.940003206	11.38069348	11.98227317	13.30686253	22.0389418	18.97060367	14.84883214	9.420308016	12.00334913	9.326870768	16.59995203	10.01281986	9.575493807	10.43738721	11.82062226	10.10512412	9.997430072	15.0439913	19.25015665	6.754152156	15.12294586	23.53948137	13.19330157	15.86785972	18.33874612	12.89646734	15.43732678
ENSMUSG00000029428	30.79846778	34.07176191	32.16885473	33.0259454	12.96811659	12.26928113	30.20759311	37.41080499	27.65417286	39.39359193	37.26262883	34.64276572	21.11567814	11.00500355	33.26664247	37.05044994	38.44204732	44.48226785	52.16916008	52.6458594	34.12639885	29.90998472	50.93906343	48.08261968	32.28271231	39.28407716	38.83678961	27.44788558	18.66878863	13.5259348	34.65830906	28.55079413	34.92390871	26.55736834	39.46845373	34.78234051	19.9481665	25.022962	30.76728638	34.25817724
ENSMUSG00000029430	345.7827973	267.679809	354.468203	324.6648949	216.7528058	213.2689749	222.5564833	312.890369	281.6314537	303.4244521	406.7836981	392.2972452	229.535242	203.2375655	265.0826142	283.3176959	408.8163878	354.0384137	380.5977361	396.6759443	284.3866571	236.5250107	333.2562671	278.9555158	236.3370757	306.4158018	400.5043928	342.3973464	266.1586929	231.1170599	255.747852	239.8699295	297.8416365	299.5080985	387.0740283	385.0045277	259.3261645	247.3159874	246.138291	307.266244
ENSMUSG00000029431	1.224939059	2.070659563	2.443204156	3.067983999	5.001987827	1.984736653	2.122695732	0.340098227	3.732465049	4.455227659	0.182659945	4.971878414	0.782062153	1.95250063	3.151576655	1.103630424	2.587445493	3.437266152	0.197610455	0.385683952	3.199349892	1.377433507	3.587257988	3.052864741	3.625331329	4.173933198	3.640949025	0.601048589	5.652018576	2.352336488	2.285163235	0.216293895	1.153147929	1.84426169	1.238920072	1.54207421	2.040153392	2.913632561	2.579293469	5.286755746
ENSMUSG00000029432	171.8414509	179.7708985	165.7306819	210.0666691	165.8066335	142.1793166	182.3885487	222.4242406	173.7292823	173.2849074	175.5362074	200.158202	148.7873246	145.3725469	175.0875919	188.878464	165.411694	196.1263628	194.4486876	185.8996647	148.236545	132.4303929	155.3282709	181.8362562	200.0837624	190.7732997	171.1246042	250.0362132	179.8369547	178.7775731	174.2436967	206.3443758	216.7918107	248.9753282	203.536869	233.7099136	168.6526804	202.9259384	182.945601	217.1799261
ENSMUSG00000029433	40.59798025	39.34253171	44.58847585	42.95177598	41.12745547	32.83837008	38.53509175	46.76350624	46.65581311	32.82799327	35.61868933	41.69962541	29.91387736	16.15250521	40.62032133	47.45610822	20.14511134	28.1047056	26.08458004	33.5545038	12.44191625	19.2840691	21.88227373	17.36316822	36.08067847	41.73933198	44.90503798	48.88528527	35.62484436	32.54065475	64.36543112	42.8261912	35.08864413	61.78276663	51.32668871	43.17807787	40.12301672	35.47776119	41.2686955	39.96787344
ENSMUSG00000029434	11.54942542	13.92989161	12.21602078	14.07663247	8.15138757	8.841099638	14.36901726	16.66481313	11.70636765	13.13119731	14.43013568	17.96291556	17.98742952	12.95750418	11.90595625	8.82904339	8.871241689	8.492069317	14.22795275	18.12714573	14.21933285	7.47749618	8.250693372	12.97467515	11.56653329	17.9233602	8.495547726	7.813631662	13.8731365	12.93785068	15.23442157	14.05910317	17.79142519	9.221308452	11.32726923	8.567078943	9.294032121	9.083677985	12.52799685	15.43732678
ENSMUSG00000029436	1.224939059	0.752967114	4.886408313	2.346105411	0	0.180430605	0.653137148	1.190343795	1.52691752	3.75177066	4.201178741	3.207663493	0.391031077	1.065000343	0.87543796	1.418953402	1.108905211	0.808768506	0.988052274	1.735577783	0	0.393552431	2.152354793	0.763216185	2.762157203	1.473152893	3.155489155	3.205592477	0	0.196028041	0.952151348	0.86517558	2.471031277	2.950818705	4.955680289	3.769514735	4.080306785	2.913632561	1.289646734	0
ENSMUSG00000029437	0	0	0	0	0	0	0	0	0	0	0	0	0	0	0	0	0	0	0	0	0	0	0	0	0	0	0	0	0	0	0	0	0	0	0	0	0	0	0	0
ENSMUSG00000029438	20.47398142	28.42450855	25.4500433	20.93447905	15.56173991	36.44698218	34.45298458	45.23306421	39.69985552	46.42816192	35.07070949	35.60506477	28.54526859	24.85000801	31.16559137	53.76256779	26.7985426	35.78800641	33.19855642	33.94018775	24.17286585	43.48754357	46.99307964	23.08728961	39.87864462	44.44011228	38.35132974	52.4915768	36.6524841	45.87056151	43.22767119	26.82044297	34.26496704	47.95080395	21.94658414	49.17503313	32.64245428	47.64646188	39.79481352	45.25462919
ENSMUSG00000029439	15.92420777	20.70659563	29.72565057	25.44622023	21.30476297	21.29081137	19.92068302	19.89574629	21.88581779	19.22782463	23.38047299	16.84023334	25.61253552	21.65500698	20.83542344	15.45082593	19.59065873	18.80386777	18.97060367	28.15492847	14.04159119	18.30018802	19.37119313	16.98156012	17.43611735	27.25332853	27.67121259	22.03844828	17.12732902	20.58294427	20.75689938	14.05910317	27.34607946	32.82785809	18.58380108	21.93172209	10.20076696	16.62484461	16.5811723	22.41584436
ENSMUSG00000029440	32.02340684	49.50758774	57.00809698	36.81580799	48.35254899	33.92095371	38.86166033	36.90065765	42.24471805	27.90379428	58.0858626	47.63380287	30.69593951	26.44750853	44.64733595	47.14078525	55.44526056	52.97433717	54.34287509	50.91028162	63.98699784	50.57148732	58.1135794	50.94468037	34.18169539	42.72143391	39.32224948	40.87130408	36.99503068	33.52079495	43.798962	50.82906531	46.12591716	49.05736096	54.51248318	41.63600366	48.96368142	44.21865887	44.58492996	40.3908139
ENSMUSG00000029442	0.349982588	0.752967114	0	0	0.370517617	0	0	0.170049114	0.508972507	0.468971332	0	0.320766349	0	0	0	2.522583826	1.478540282	0.404384253	0.39522091	0	0	0	0	1.717236417	1.553713427	0.245525482	0.728189805	0.40069906	0	0.588084122	0	0	1.647354184	0.368852338	0.530965745	1.028049473	0	1.199731055	0	0.63441069
ENSMUSG00000029445	0.174991294	0	0	0	0	0	0	0	0	0	0	0	0	0	0	0	0	0	0	0	0	0	0	0	0	0	0	0	0	0	0	0	0.164735418	0	0	0	0	0	0	0
ENSMUSG00000029446	108.6695937	95.62682347	99.35696903	83.37697691	91.70311016	79.02860493	76.41704636	162.7370017	88.56121616	98.24949416	88.7727334	115.3155026	84.65822809	83.07002679	114.3321975	122.0299926	55.26044302	77.03520023	73.70869966	94.10688421	59.36571466	79.49759097	105.4653848	104.1790093	88.38903051	96.49151452	100.732923	109.5911928	113.3829181	100.5623848	120.5423606	97.33225273	86.81556552	95.71718173	90.79514244	110.0012936	101.7809859	100.2632381	95.98656409	128.1509593
ENSMUSG00000029447	137.1931746	131.7692449	177.7431024	158.4523501	131.1632364	113.8517117	103.8488066	169.5389662	167.1126397	126.8567454	222.2971534	142.9014086	127.6716465	101.7075328	134.8174458	136.0618651	179.2730091	176.3115344	195.2391294	174.9076721	215.9561177	129.6755259	191.3802137	194.0477151	146.0490621	163.7654966	216.757832	161.6820705	144.5546569	145.4528062	142.2514114	142.7539707	134.5888369	145.8810997	224.7754988	168.7714552	138.0503795	131.970416	145.730081	159.8714938
ENSMUSG00000029449	0	0	0	0	0	0	0	0	0	0	0	0	0	0	0	0	0	0	0	0	0	0	0	0	0	0	0	0	0	0	0	0	0	0	0	0	0	0	0	0.21147023
ENSMUSG00000029451	0	0	0	0	0	0	0	0	0	0	0	0	0	0	0	0	0	0	0	0	0	0	0	0	0	0	0	0	0	0	0	0	0	0	0	0	0	0	0	0
ENSMUSG00000029452	0	1.317692449	3.054005195	0.721878588	0.741035234	3.789042702	2.939117168	3.571031385	0.339315004	2.110370996	3.835858851	0.641532699	0.782062153	0	3.676839431	1.103630424	0.739270141	1.415344886	0.988052274	1.928419758	2.488383249	1.967762153	4.304709585	3.052864741	1.553713427	1.964203858	0	3.806641066	1.370186321	2.548364528	3.618175122	0	0.494206255	0.922130845	1.415908654	2.056098946	2.266837103	3.256412862	1.842352478	1.057351149
ENSMUSG00000029454	2.09989553	2.258901342	7.940413508	2.165635764	5.928281869	5.773779355	7.511077206	5.271522521	2.205547529	4.220741992	3.835858851	4.49072889	8.993714762	3.017500973	4.377189799	5.675813608	1.293722746	4.650418912	6.52114501	3.663997541	4.088058195	3.541971875	3.04916929	6.105729483	3.625331329	2.946305787	4.854598701	5.609786834	8.049844638	7.841121625	3.237314583	5.839935164	5.765739646	2.950818705	3.362783053	8.053054206	2.493520813	8.226727231	4.053175451	5.921166436
ENSMUSG00000029455	23.27384213	26.73033255	21.17443602	30.86030964	32.42029147	38.97301065	62.04802909	31.96923335	21.88581779	20.63473863	29.59091113	27.74628921	37.73449889	51.65251666	42.02102207	37.6810959	18.85138859	24.26305519	22.52759185	30.27619021	22.39544924	38.37136198	41.07410396	36.6343769	22.6151621	27.49885401	16.26290565	32.45662383	44.01723557	58.80841219	50.27359117	50.39647752	23.88663567	19.91802626	25.30936719	35.46770682	31.50903573	65.81381785	65.40351296	48.8496231
ENSMUSG00000029456	2.799860707	3.011868456	3.054005195	2.526575058	1.667329276	1.804306049	1.469558584	4.591326067	0.508972507	1.172428331	5.662458303	0.801915873	0.195515538	2.130000687	2.801401471	3.783875739	0.554452606	1.617537013	3.359377733	2.31410371	0.355483321	0.590328646	1.793628994	3.243668788	3.107426854	3.437356751	5.097328636	5.609786834	4.453105544	6.2728973	9.14065294	3.460702319	3.624179206	4.426228057	6.371588943	1.713415789	4.533674205	6.855606026	2.395058221	2.326172528
ENSMUSG00000029458	20.64897271	16.75351829	20.56363498	28.69467387	19.8226925	17.68219928	16.81828157	25.50736704	12.04568266	9.613912316	26.85101195	23.4159435	25.61253552	14.73250475	21.53577381	40.99198717	12.93722746	19.0060599	19.16821412	25.84082476	14.9302995	21.84215989	18.83310444	26.71256649	22.09725763	22.34281888	25.00118331	30.252779	22.09425443	18.62266386	27.04109828	22.06197729	21.74507523	19.73360009	24.07044712	28.10001893	19.04143166	22.45210974	25.0559937	26.43377873
ENSMUSG00000029461	112.3444109	113.3215507	131.7294241	113.515408	72.8067117	90.75659424	111.8497367	106.6207942	118.0816215	102.0012648	148.5025355	108.9001756	112.4214345	88.21752845	129.0395553	137.323157	115.5109595	94.42372312	112.4403488	104.7131929	69.49698932	82.84278663	83.76247402	64.30096362	127.2318662	128.1643017	136.6569534	116.8037759	94.71412946	97.4259362	146.8217378	102.7396001	147.4381995	136.2909389	139.2900138	125.7647189	111.5283854	140.8827038	114.4100889	91.98954999
ENSMUSG00000029462	97.82013345	103.1564946	80.62573716	77.06053926	83.18120498	68.56362985	88.98993646	101.3492717	65.82711086	79.25615519	74.34259772	83.72001717	84.65822809	63.19002038	91.74589818	93.65092453	76.32964203	77.84396874	86.55337923	96.61382989	55.63313979	55.88444514	70.13089366	64.87337576	72.50662659	77.3405269	83.01363778	111.3943386	93.85776301	88.21261829	95.02470452	101.2255428	68.03572782	82.99177607	83.36162201	90.12567048	66.87169453	110.375257	87.88021319	110.38746
ENSMUSG00000029463	45.67272778	44.42505972	46.21727862	34.83064187	46.12944329	32.47750887	51.27126615	36.39051031	42.41437556	41.50396293	55.16330347	56.61526065	45.9461515	28.2225091	43.59681039	50.92466098	44.35620845	38.61869618	62.84012464	54.76712114	22.92867423	30.8938658	36.23130568	27.28497863	41.43235805	39.77512812	50.97328636	48.48458621	39.73540332	45.28247739	44.94154362	46.07059963	48.43221302	53.66801519	47.43293991	52.43052313	31.05566831	46.10395053	30.76728638	43.13992689
ENSMUSG00000029464	5.774712708	6.776704026	12.62322147	9.56489129	6.484058294	10.28454448	7.674361493	9.352701247	8.652532613	10.78634065	10.77693677	9.943756828	6.452012764	9.407503034	5.252627758	5.833475097	14.23095021	13.95125674	14.62317366	9.642098792	18.12964939	5.509734027	21.16482213	10.6850266	13.98342084	4.664984162	12.86468656	9.4164279	10.61894399	8.625233788	8.95022267	6.272522954	9.55465427	7.008194424	9.557383415	12.50793526	14.05439004	13.02565145	7.369409911	15.43732678
ENSMUSG00000029465	25.72372024	19.38890318	39.29486685	26.34856846	19.26691607	16.59961565	18.9409773	28.56825108	19.84992776	16.88296797	30.32155091	29.99165366	12.70850999	18.46000595	18.55928475	28.69439102	28.83153549	30.53101112	39.52209097	33.74734577	19.907066	20.26795017	22.42036242	23.85050579	24.34151035	24.06149726	27.91394253	35.86256583	21.92298114	23.13130879	22.28034154	23.79232844	20.59192731	19.36474775	35.75169352	29.9847763	22.21500361	22.10932943	22.10822973	27.49112988
ENSMUSG00000029466	34.99825884	39.53077348	39.29486685	45.47835104	30.38244458	29.41018859	33.14671028	43.70262219	32.40458292	48.53853291	44.75168659	50.19993367	32.6510949	20.59000664	25.21261324	44.14521695	34.00642648	31.1375875	36.36032369	48.98186186	37.5034904	25.7776842	43.76454745	44.07573471	26.93103273	23.57044629	26.94302279	46.48109091	24.3208072	23.71939292	34.65830906	40.66325225	37.39493999	41.1270357	42.12328246	33.75429104	33.0958217	33.76385968	49.3750464	47.36933149
ENSMUSG00000029467	130.7184968	114.6392431	156.7722667	130.1186155	89.85052208	115.8364483	126.0554696	114.4430534	107.2235414	141.6293424	207.6843578	135.6841658	110.6617947	90.34752914	114.3321975	138.4267874	101.0951918	135.0643406	155.3218175	113.0053978	102.7346799	91.10738767	116.5858846	106.0870498	91.49645736	119.3253844	157.046268	112.3960862	118.6923901	124.6738338	122.0658028	107.065478	104.1127845	109.1802921	153.0951232	144.0982678	126.2628266	120.1444956	111.0938544	109.1186386
ENSMUSG00000029468	16.27419036	34.26000369	13.84482355	23.46105411	34.27287956	21.47124198	22.85980019	15.13437111	45.12889559	24.15202362	27.0336719	37.20889652	52.00713319	23.2525075	21.36068622	21.12663954	26.42890753	31.54197175	31.02484141	23.33387908	36.6147821	22.03893611	13.63158035	18.88960059	30.03845959	22.58834437	36.40949025	20.43565204	34.7684779	22.15116859	34.84873933	28.11820634	29.81711074	32.09015341	28.1411845	31.18416735	34.68260767	25.022962	34.45199133	34.6811177
ENSMUSG00000029469	4.549773649	2.44714312	13.64122321	2.526575058	4.260952593	1.804306049	2.612548593	4.931424294	7.804245102	0.468971332	5.297138413	9.783373654	7.234074917	3.727501202	8.229116821	6.464121054	6.653431267	3.841650405	12.44945866	6.363785203	4.088058195	2.164538368	6.815790177	6.678141622	5.006409931	2.455254822	7.524627986	6.811884013	5.652018576	3.13644865	1.142581617	6.921404639	5.765739646	7.561472931	3.539771635	8.224395785	1.360102262	4.284753766	4.605881194	4.440874827
ENSMUSG00000029470	9.62452118	16.56527651	4.886408313	9.925830584	17.97010442	13.35186476	22.04337876	14.79427288	11.70636765	14.53811131	4.749158577	16.35908381	20.13810045	12.60250406	17.3336716	30.74399038	3.141898098	9.50302995	1.976104549	10.4134667	1.421933285	9.445258333	11.83795136	4.770101159	20.02563972	16.20468183	10.43738721	11.21957367	25.51972024	25.48364528	23.23249289	25.09009181	16.63827726	14.20081502	6.725566107	20.21830631	19.26811537	19.36708702	22.29246498	31.72053448
ENSMUSG00000029471	47.77262331	69.46121626	63.72690841	81.0308715	33.53184432	53.22702843	28.73803453	34.00982272	42.58403306	61.20075889	81.64899553	84.04078352	49.26991565	63.19002038	36.9434819	26.64479166	84.64643112	95.23249163	74.10392057	93.14267433	25.7725408	48.9972776	41.79155556	39.30563355	45.05768938	56.7163864	55.82788506	73.92897649	57.03400563	60.7686926	40.56164742	43.90766068	41.18385461	64.18030683	69.02554689	74.5335868	44.2033235	39.9339051	46.05881194	33.62376655
ENSMUSG00000029472	98.34510733	101.0858351	85.71574582	88.24965738	67.43420626	65.49630956	57.63935334	69.72013657	83.13217609	67.06290055	108.1346876	88.85227876	46.14166704	50.58751631	62.33118273	62.59161118	97.95329365	104.9377137	105.7215933	80.02941997	71.98537257	58.63931215	82.32757082	76.32161854	90.11537876	97.96466741	91.26645557	92.96218182	48.98416099	53.31962705	70.84006028	67.26740133	89.78080305	95.9016079	92.74201684	93.03847732	60.52455064	56.38735957	64.48233672	86.06838355
ENSMUSG00000029474	29.74852001	38.40132281	40.51646893	26.52903811	26.86252722	17.68219928	33.79984743	38.7711979	35.96739047	40.09704893	30.13889097	36.40698065	23.65738013	23.07500744	31.51576655	43.04158653	24.95036725	37.40554342	35.17466096	26.61219267	28.08318239	14.75821614	28.6980639	20.9884451	27.96684168	36.82882233	43.93411824	34.66046865	34.42593132	26.26775745	18.66216642	29.8485575	29.4876399	37.06965998	36.81362501	44.37746893	38.76291445	26.56547335	39.61057827	30.66318333
ENSMUSG00000029475	18.37408589	10.72978137	9.365615933	10.64770917	6.669317103	7.758516009	4.408675751	17.34500959	6.955957591	10.31736931	11.50757655	10.26452318	6.256497226	9.052502919	6.478240902	14.18953402	14.41576774	9.098645697	11.85662729	14.07746424	7.642891409	10.62591562	10.94113686	8.776986132	15.53713427	12.03074863	12.37922669	15.42691379	16.95605573	8.233177707	8.569362131	7.570286323	6.918887575	19.73360009	18.76078967	13.70732631	10.65413438	11.8259204	9.764468132	5.709696206
ENSMUSG00000029477	0	0	0	0	0	0	0	0	0	0	0	0	0	0	0	0	0	0	0	0	0	0	0	0	0	0	0	0	1.027639741	0	0	0.43258779	0	0	0	0	0	0	0	0
ENSMUSG00000029478	21.87391177	56.09604999	31.76165403	33.74782399	37.23702049	26.70372952	33.79984743	64.61866316	43.77163557	39.86256326	26.85101195	27.90667239	33.43315705	33.01501065	35.54278116	50.92466098	31.97343359	48.72830251	37.15076551	22.3696692	24.52834917	33.64873281	25.11080592	36.6343769	41.7776277	53.03350416	49.75963668	42.07340126	43.33214241	31.56051454	41.3233685	25.09009181	44.14909214	71.18850125	33.09686479	33.92563261	43.74995608	38.39139375	47.71692917	33.41229632
ENSMUSG00000029480	5.249738825	4.329560905	4.072006927	1.082817882	3.705176168	0.36086121	1.632842871	2.550736704	0.848287511	1.406913997	1.643939507	2.40574762	2.34618646	1.95250063	1.225613144	2.837906804	2.217810422	1.819729139	3.161767278	1.735577783	2.310641589	0.983881076	1.972991893	3.434472834	1.208443776	1.473152893	2.184569415	0.40069906	1.198913031	0.784112163	0.380860539	1.514057265	1.153147929	1.290983183	3.362783053	0.856707894	1.586785972	1.713901507	1.65811723	1.268821379
ENSMUSG00000029482	21.1739466	31.81286057	26.67164537	29.05561317	11.1155285	11.0062669	25.47234879	16.49476402	15.6084902	21.10370996	43.65572692	25.34054159	28.15423752	22.0100071	19.95998548	11.35162722	29.9404407	18.60167565	42.28863734	27.38356057	16.17449112	24.00669826	15.24584645	25.9493503	14.50132532	13.749427	46.84687746	22.03844828	19.1826085	21.56308447	19.04302696	10.38210696	22.40401691	23.79097581	40.35339664	32.3835584	15.86785972	21.76654913	22.29246498	12.47674356
ENSMUSG00000029484	1.749912942	0.564725335	0.407200693	0.541408941	1.852588084	0.721722419	0.163284287	0.340098227	0.339315004	1.406913997	0.365319891	0.641532699	0.782062153	0.532500172	1.575788328	0.472984467	0	1.21315276	0.790441819	0.578525928	0.355483321	0.787104861	0.538088698	0.572412139	0.34526965	0.245525482	1.213649675	1.001747649	1.198913031	0	0.571290809	0.216293895	1.317883348	0.368852338	0.353977164	0.856707894	0.22668371	0	0.552705743	0
ENSMUSG00000029486	8.049599532	16.94176006	12.01242044	16.96414682	16.30277514	13.35186476	13.38931154	21.76628654	12.55465516	11.72428331	13.6994959	22.45364445	11.14438568	9.940003206	19.08454752	15.9238104	9.425694295	12.53591185	15.61122593	15.62020004	19.37384101	9.248482117	15.78393515	21.37005319	16.22767357	17.67783472	16.50563558	14.42516614	10.4476707	14.70210305	14.66313076	21.84568339	15.81460017	22.31556645	13.27414363	17.30549946	24.02847329	16.62484461	13.63340834	12.89968402
ENSMUSG00000029490	0	0	0	0	0	0	0	0	0	0	0	0	0	0	0	0	0	0	0	0	0	0	0	0	0	0	0	0	0	0	0	0	0	0	0	0	0	0	0	0.21147023
ENSMUSG00000029491	0	0	0	0	0	0	0	0	0.169657502	0	0	0	0	0.532500172	0	0	0	0	0	0	0	0	0	0	0	0	0	0	0	0	0	0	0	0	0	0	0	0	0	0
ENSMUSG00000029499	15.0492513	15.05934228	9.772816626	12.271936	17.97010442	12.63014234	16.65499728	26.01751438	16.45677772	18.52436763	7.671717701	14.43448572	9.384745839	12.78000412	13.65683217	20.3383321	7.577518943	9.907414203	3.952209097	10.4134667	3.732574874	8.854929687	5.739612781	2.862060695	11.39389846	14.73152893	6.553708246	11.21957367	21.75170785	20.58294427	19.04302696	23.35974065	19.76825021	18.4426169	5.309657453	11.99391052	20.85490134	11.8259204	13.44917309	21.14702299
ENSMUSG00000029500	36.57318048	34.44824546	37.25886338	35.91345975	23.15735105	23.09511742	37.8819546	37.41080499	36.98533548	33.53145027	56.98990292	31.43510223	26.59011321	36.38751173	37.64383227	37.36577292	38.25722978	36.19239066	31.61767278	34.13302972	32.5267239	24.40025069	24.03462852	21.75166128	28.13947651	35.60119492	48.06052714	41.6727022	28.43136617	35.87313144	38.84777499	32.22779035	33.44128994	38.17621699	44.24714544	40.43661261	40.34970043	26.22269305	28.9249339	25.58789781
ENSMUSG00000029501	19.59902495	12.98868272	27.28244641	19.85166117	27.04778603	21.29081137	15.1854387	20.57594274	13.40294268	17.11745364	12.23821633	16.84023334	27.76320644	24.67250796	25.38770083	24.12220783	17.37284831	23.85867094	15.01839457	23.52672105	28.43866571	16.7259783	22.24099952	27.09417458	15.70976909	15.95915634	13.8356063	16.62901097	20.03897495	10.19345811	19.99517831	28.98338192	20.42719189	22.49999262	23.18550421	17.8195242	26.06862668	17.48179537	19.71317151	16.49467793
ENSMUSG00000029502	2.799860707	16.56527651	17.30602944	11.55005741	17.5995868	14.9757402	17.96127158	16.83486224	11.53671015	15.00708264	16.62205502	14.43448572	14.66366537	14.55500469	14.35718254	14.66251849	14.23095021	16.98413863	17.58733048	9.449256816	12.61965791	17.90663559	15.42520935	19.08040463	14.32869049	12.03074863	11.40830695	12.22132132	12.84549676	12.5457946	27.80281936	9.949519168	15.1556585	18.81146924	20.88465265	9.766469995	14.96112488	23.13767034	22.66093548	22.83878482
ENSMUSG00000029503	0	0	0	0.541408941	0	0	0	0	0	0	0	0.160383175	0	0	0	0	0	0	2.568935913	0.192841976	0	0	0	0	0	0	0	0	0	0	0	0	0	0	0	0	0	0	0	0
ENSMUSG00000029504	6.649669179	1.505934228	13.03042217	2.526575058	4.816729019	9.562822057	4.571960038	10.20294682	2.544862533	8.441483985	6.57575803	6.254943811	6.452012764	3.905001259	1.750875919	5.045167652	4.805255915	6.267955925	6.323534555	10.99199262	6.754183106	3.935524305	6.636427278	5.533317344	6.387488533	4.664984162	8.010087856	9.015728841	10.79021728	3.724532772	11.04495564	11.03098864	3.12997295	6.823768255	8.141474761	8.567078943	11.78755293	1.371121205	7.737880407	8.035868735
ENSMUSG00000029505	27.29864189	19.57714496	37.66606408	40.78614022	26.30675079	24.17770105	34.61626886	28.22815286	21.37684528	27.43482295	42.92508714	28.06705556	18.3784606	16.50750532	34.66734321	28.85205251	15.15503789	19.20825203	30.82723096	21.98398525	16.17449112	27.15511771	18.29501574	18.69879654	25.72258896	36.33777137	33.01127116	22.8398464	31.00046552	31.56051454	41.3233685	23.14344676	34.26496704	49.97949181	31.14999039	25.52989525	21.76163618	25.3657423	32.97810935	32.77788563
ENSMUSG00000029507	8.224590827	16.75351829	13.43762286	12.99381458	14.82070467	8.299807823	10.61347866	14.45417465	13.40294268	6.565598655	5.479798358	12.34950445	5.278919534	17.21750555	10.33016792	11.03630424	11.64350472	7.076724431	8.497249559	8.292204961	3.910316535	11.41302049	6.815790177	13.35628324	15.19186462	18.16888569	15.04925597	10.01747649	10.27639741	19.60280406	17.71001507	16.22204212	7.577829248	19.36474775	13.27414363	7.881712628	9.294032121	11.48314009	7.922115654	16.07173747
ENSMUSG00000029510	0	0	0	0.541408941	0	0	0	0	0	0	0	0	0	0	0	0.472984467	0	0	0	0	0	0	0	0	0	0	0	0.801398119	0	0	0	0	0	0	0	0	0	0	0	0
ENSMUSG00000029512	23.9738073	30.87165167	27.48604676	36.81580799	28.90037411	31.03406404	35.4326903	32.81947892	34.94944546	29.31070828	32.6961302	31.75586858	28.15423752	21.12250681	42.37119725	26.80245315	23.28700943	26.89155284	33.98899824	19.09135561	30.21608231	16.13564965	30.6710558	29.00221504	25.72258896	26.51675208	28.15667246	28.44963323	31.68555868	28.62009393	35.0391696	38.93290109	23.88663567	39.46720017	32.74288763	29.64209314	26.74867781	32.90690893	31.50422737	19.24379092
ENSMUSG00000029513	33.59832848	38.21308103	35.63006061	58.29169598	54.83660729	36.08612097	38.69837604	37.92095233	44.95923809	47.83507591	48.58754544	41.86000858	55.1353818	54.49251757	45.87294909	38.46940334	40.29022267	46.30199699	36.36032369	46.47491618	14.39707451	27.15511771	37.12812017	33.19990406	40.56918392	42.96695939	47.8177972	33.658721	52.92344666	40.18574833	60.36639546	46.50318741	37.39493999	42.04916654	43.00822537	40.95063735	39.89633301	58.61543152	46.61151769	48.42668264
ENSMUSG00000029516	7.52462565	9.223847146	12.01242044	18.94931293	0.741035234	3.608612097	3.592254316	3.911129612	8.991847618	9.144940983	14.43013568	12.99103715	5.474435073	1.420000458	7.003503678	3.310891271	8.871241689	8.289877191	12.84467957	12.34188645	0.710966643	2.754867014	3.587257988	3.816080927	12.60234224	12.52179959	9.951927336	10.81887461	7.364751477	1.372196284	7.045919974	13.41022149	14.99092308	11.43442248	13.45113221	18.6762321	5.440409046	4.113363616	6.263998424	8.670279424
ENSMUSG00000029517	0	0	0	0	0	0	0	0	0	0	0	0	0	0	0	0	0	0	0	0	0	0	0	0	0	0	0	0	0	0	0	0	0	0	0	0	0	0.342780301	0	0
ENSMUSG00000029518	85.22076027	87.90891056	86.32654686	118.3880884	86.51586353	90.39573303	87.1938093	124.4759511	102.3034738	93.32529516	99.36701023	120.7685305	130.6043796	72.42002336	99.79992741	124.0795919	82.79825577	85.32507742	78.25374012	97.57803977	68.43053936	101.5365271	86.63228041	91.01353011	86.83531708	81.5144601	133.2587343	109.7915423	100.8799679	81.74369294	105.1175088	106.6328902	91.59289266	106.967178	95.0428684	102.4622642	94.9804746	102.8340904	103.7244445	125.6133165
ENSMUSG00000029521	2.624869413	0.752967114	1.425202425	1.80469647	0	0.36086121	0.816421435	3.230933158	4.411095058	2.344856662	8.037037592	2.566130794	2.541701998	0.887500286	1.575788328	2.364922337	2.957080563	4.650418912	3.556988187	3.856839517	0.533224982	1.967762153	0.358725799	0.381608093	3.107426854	3.437356751	9.223737531	2.203844828	1.027639741	0.784112163	0.380860539	4.758465689	3.459443787	0.368852338	6.371588943	2.227440525	2.720204523	3.085022712	4.237410699	1.057351149
ENSMUSG00000029522	0	0	0	0	0	0	0	0	0	0	0	0	0	0	0	0	0	0	0	0	0	0	0	0	0	0	0	0	0	0	0	0	0	0	0	0	0	0	0	0
ENSMUSG00000029524	11.54942542	14.8711005	10.9944187	12.99381458	8.521905187	12.99100355	15.1854387	11.05319238	5.768355076	7.738026986	14.06481579	13.63256985	7.820621532	10.82750349	13.65683217	16.86977934	7.392701408	8.492069317	10.86857502	9.642098792	12.26417459	9.051705902	17.93628994	10.6850266	9.667550212	10.80312122	13.8356063	9.21607837	9.420030959	12.93785068	15.99614264	15.14057265	8.730977178	13.64753651	19.82272116	16.79147473	6.573827598	15.25372341	17.50234854	11.84233287
ENSMUSG00000029526	0	0	0	0	0	0	0	0	0	0	0	0	0	0	0	0	0	0	0	0	0	0	0	0	0	0	0	0	0	0	0	0	0	0	0	0	0	0	0	0
ENSMUSG00000029528	49.17255367	56.8490171	62.09810564	60.45733174	60.57963035	40.23602488	60.25190194	35.88036297	52.76348319	57.6834739	79.82239608	59.66254097	76.83760655	46.32751494	50.25013889	39.1000493	50.08555204	35.99019853	67.58277556	54.38143719	26.83899076	32.07452309	52.91205532	34.1539243	45.40295903	63.34557442	65.29435252	65.71464577	45.04487531	51.75140273	38.84777499	33.09296593	58.64580897	54.2212937	82.12270194	62.88235944	42.84322124	34.79220058	71.11480564	31.29759402
ENSMUSG00000029530	0	0	0	0	0	0	0	0	0	0	0	0	0	0	0	0	0	0	0	0	0	0	0	0	0	0	0	0	0	0	0	0	0	0	0	0	0	0	0	0
ENSMUSG00000029534	26.24869413	27.1068161	22.80323879	33.92829363	21.86053939	20.56908895	25.3090645	32.98952804	30.02937789	26.02790895	25.20707245	36.88813017	27.76320644	19.5250063	19.43472271	36.89278845	18.29693598	28.1047056	27.86307413	30.85471613	12.26417459	12.79045399	19.55055603	8.395378039	21.06144868	35.35566944	34.71038071	30.252779	15.92841599	21.36705643	32.18271556	22.92715287	20.59192731	18.4426169	31.50396755	24.50184578	35.3626588	20.73820823	22.29246498	20.5126123
ENSMUSG00000029535	4.899756237	3.011868456	3.868406581	3.248453646	4.63147021	3.789042702	6.531371484	5.271522521	2.714520036	3.986256326	2.557239234	7.217242859	2.932733075	0.532500172	3.151576655	3.62621425	5.729343591	5.863571671	3.359377733	6.556627178	3.732574874	5.903286458	2.86980639	8.013769946	3.280061679	1.718678376	3.155489155	1.803145768	3.425465803	5.292757097	7.998071322	6.272522954	4.612591716	2.028687859	5.132668871	8.224395785	1.813469682	3.941973465	4.97435169	7.824398505
ENSMUSG00000029536	9.62452118	14.30637517	13.23402251	22.73917552	22.0457982	18.4039217	21.06367303	18.02520604	20.35890027	10.78634065	16.98737491	13.95333619	21.89774029	10.82750349	23.11156214	19.23470167	9.795329365	15.973178	14.22795275	10.99199262	19.37384101	23.02281719	25.82825751	15.83673585	18.64456112	23.07939533	17.71928526	18.43215674	19.35388179	18.03457974	20.56646911	24.44121013	14.3319814	17.70491223	16.4599381	17.30549946	18.81474795	16.11067416	31.31999212	16.49467793
ENSMUSG00000029538	152.4174172	147.3933126	197.0851353	179.2063595	94.11147467	70.36793589	114.4622852	110.8720221	145.0571644	177.036678	207.6843578	173.6949781	92.47884962	75.08252421	136.9184969	124.0795919	193.8735944	188.443062	200.5746117	180.5000894	114.9988545	117.4754005	149.5886581	106.4686579	144.8406184	167.4483789	198.5530869	132.4310392	95.05667604	84.09602943	133.3011887	89.54567251	151.8860558	157.6843745	174.5107416	154.8927873	107.9014461	88.09453744	102.8032683	101.5057103
ENSMUSG00000029541	0	0	0	0	0	0	0	0	0	0	0	0	0	0	0	0	0	0	0	0	0	0	0	0	0	0	0	0	0	0	0	0	0	0	0	0	0	0	0	0
ENSMUSG00000029544	1.049947765	0.941208892	1.425202425	0.541408941	1.852588084	0	2.285980019	0.850245568	0	0	2.009259398	0.641532699	0.391031077	0.532500172	0.175087592	1.261291913	1.848175352	1.010960633	0	2.121261734	0	0.590328646	1.614266095	0.190804046	0	0.491050964	0.242729935	0.40069906	3.254192513	0	0.571290809	0	1.647354184	1.106557014	1.415908654	0.171341579	2.493520813	0.342780301	0	0
ENSMUSG00000029545	19.77401624	32.00110234	16.6952284	20.39307011	16.11751633	21.47124198	31.02401455	24.9972197	16.79609272	21.80716696	20.82323376	31.91625176	24.43944229	14.20000458	25.91296361	24.27986932	22.36292176	28.1047056	25.68935913	23.71956303	23.99512419	15.34854479	29.9536042	31.67347169	27.79420686	25.04359919	22.08842409	21.63774922	21.23788798	12.74182264	24.75593504	24.87379792	16.63827726	28.5860562	22.3005613	27.5859942	14.05439004	27.25103395	23.39787647	34.04670701
ENSMUSG00000029546	0	0	0	0	0	0	0	0	0	0	0	0	0	0	0	0	0	0	0	0	0	0	0	0	0	0	0	0	0	0	0	0	0	0	0	0	0	0	0	0
ENSMUSG00000029547	35.52323272	38.96604815	43.36687378	40.78614022	39.83064381	19.12564411	34.94283744	38.09100144	32.91355543	46.89713325	31.96549042	38.17119557	32.45557936	26.09250841	43.4217228	34.21254314	30.31007577	38.61869618	35.56988187	29.69766428	22.92867423	25.97446042	28.3393381	21.75166128	28.83001581	44.44011228	35.92403038	34.86081818	38.19394371	43.51822502	36.37218149	26.17156129	40.03070668	49.79506564	45.66305409	37.18112261	35.81602622	23.30906049	35.00469708	32.35494517
ENSMUSG00000029550	134.2183226	169.4176006	155.5506646	157.5500018	183.5914791	117.4603238	168.3461	163.7572964	183.7390749	168.3607084	153.0690341	156.0528289	184.5666682	117.5050379	142.6963874	155.4542283	140.6461443	147.8024445	146.2317366	138.6533806	115.7098211	129.8723021	147.2569404	142.7214267	152.091281	140.1950504	170.1536845	186.9261113	153.460868	153.0978997	174.2436967	132.8044515	146.449787	176.1269914	164.599381	182.6501231	191.3210515	156.6505977	156.5999606	151.4126846
ENSMUSG00000029551	42.87286707	48.75462063	47.23528036	35.55252046	29.45615054	33.01880069	44.08675751	49.65434117	43.77163557	38.45564926	46.94360593	55.33219525	31.47800167	31.24001007	65.1325842	50.13635354	33.26715633	41.85377021	43.67191052	59.78101251	40.16961531	29.12287986	36.05194278	32.62749192	55.24314407	54.99770802	55.34242519	55.49681975	37.16630397	46.85070171	49.32143982	42.17730952	48.59694844	53.29916285	43.71617969	42.32136998	35.58934251	45.07560962	49.3750464	60.48048574
ENSMUSG00000029552	0	0.188241778	0.203600346	0	0	0	0.489852861	0.340098227	0.848287511	0	0	0	0.391031077	0	0.525262776	0	0.184817535	1.415344886	0.197610455	3.278313589	0	0	0	0	0	0.245525482	0	1.202097179	0	0.196028041	0.380860539	0	0.494206255	0.184426169	0	0	0	0	0	0
ENSMUSG00000029553	0	0	0	0	0	0	0	0	0	0	0	0	0	0	0	0	0	0	0	0	0	0	0	0	0	0	0	0	0	0	0	0	0	0	0	0	0	0	0	0
ENSMUSG00000029554	10.84946024	10.35329782	9.569216279	8.482073409	4.446211402	3.969473307	13.22602725	4.591326067	7.973902604	5.62765599	11.87289644	10.7456727	7.429590456	2.485000801	4.027014615	6.621782543	4.99007345	8.492069317	10.0781332	7.906521009	2.843866571	7.871048611	7.353878875	9.540202317	5.006409931	10.55759574	7.281898051	7.412932602	7.022204897	7.253037503	8.188501592	6.056229059	7.907300085	12.90983183	6.902554689	10.62317789	2.946888233	4.456143917	2.395058221	4.652345057
ENSMUSG00000029556	0	0	0	0	0	0	0	0	0	0	0	0	0	0	0	0	0	0	0	0	0	0	0	0	0	0	0	0	0	0	0	0	0	0	0.176988582	0	0	0	0	0.21147023
ENSMUSG00000029557	18.1990946	21.45956275	21.58163671	22.19776658	15.74699871	30.49277222	24.49264306	33.66972449	20.52855777	16.88296797	24.29377272	26.30284064	23.65738013	19.70250635	28.71436508	26.64479166	17.18803077	30.73320324	22.92281276	34.13302972	24.17286585	25.7776842	29.5948784	27.09417458	25.54995413	18.65993665	26.70029285	27.04718652	24.3208072	16.85841149	36.9434723	34.3907293	25.0397836	30.24589172	25.13237861	29.12806841	28.33546378	20.05264763	27.08258142	28.3370108
ENSMUSG00000029559	62.12190944	72.6613265	54.97209352	64.42766398	33.71710313	36.988274	49.96499185	71.08052948	69.38991841	57.6834739	63.38300101	65.43633526	44.3820272	44.19751425	65.48275939	72.05130053	55.07562549	56.41160332	62.64251419	85.81467925	33.94865719	56.27799757	60.2659342	57.05040986	60.249554	58.18953929	60.43975382	79.93946239	54.29363298	57.63224395	51.60660306	78.29838997	64.74101945	73.58604145	59.82214063	64.76711681	59.39113209	48.84619294	62.0872785	60.05754528
ENSMUSG00000029560	16.79916424	25.60088188	17.50962979	25.08528093	31.86451505	25.62114589	27.10519166	33.32962626	20.52855777	18.52436763	23.0151531	30.15203683	24.83047336	19.17000618	20.31016067	28.85205251	33.45197387	32.75512451	20.35387685	33.74734577	44.96864015	20.6615026	27.80124941	41.5952821	23.82360588	34.37356751	25.24391324	20.03495298	23.80698733	27.63995373	16.37700318	28.98338192	20.09772105	30.43031789	13.09715505	19.87562315	36.26939364	26.56547335	20.63434775	31.29759402
ENSMUSG00000029561	0	0	0	0.180469647	0	0.36086121	0	0	0.169657502	0	0	0	0	1.065000343	0	0	2.217810422	0	0	0	0	0	0	0	0	0	1.213649675	0	0	0	1.713872426	0.648881685	0	0	0	0	0	0	0.368470496	0.63441069
ENSMUSG00000029563	0	0.752967114	2.036003464	0	0	3.969473307	0.816421435	1.360392909	0.169657502	0	0	0	1.368608768	0	1.750875919	1.73427638	0.739270141	1.819729139	0	0.771367903	1.955158267	1.574209722	0.538088698	0.954020232	1.035808951	0	0.242729935	1.202097179	1.541459612	1.176168244	0.952151348	1.29776337	0.823677092	1.84426169	0	0	1.360102262	2.399462109	2.210822973	2.749112988
ENSMUSG00000029564	0	0	0	0	0	0	0	0	0	0	0	0	0	0	0	0	0	0	0	0	0	0	0	0	0	0	0	0	0	0	0	0	0	0	0	0	0	0	0	0
ENSMUSG00000029569	16.79916424	25.4126401	29.92925092	19.85166117	16.67329276	20.02779714	19.26754588	18.53535338	16.11746271	22.74510963	19.72727409	9.141840955	25.80805106	15.79750509	15.93297087	16.86977934	14.41576774	31.1375875	16.59927821	23.33387908	17.06319942	10.62591562	18.11565284	13.54708729	23.82360588	19.3965131	20.63204448	21.83809875	16.44223586	26.0717294	17.5195848	15.57316044	16.80301268	23.2376973	19.99970974	20.38964788	23.80178958	10.96896964	15.84423131	23.26172528
ENSMUSG00000029570	34.99825884	38.21308103	35.22285992	36.63533834	22.78683343	11.72798932	14.53230155	23.46677767	39.86951302	48.53853291	36.16666916	42.02039176	22.4842869	14.91000481	15.58279568	31.53229782	17.55766584	31.1375875	16.59927821	23.71956303	12.44191625	12.00334913	9.326870768	14.50110752	52.99889134	59.90821766	30.82670175	47.88353762	22.43680101	16.66238345	16.94829399	27.90191245	48.10274219	56.24998156	32.91987621	36.4957563	24.70852442	18.68152642	14.55458457	21.78143368
ENSMUSG00000029571	144.0178351	167.9116664	145.3706473	211.8713656	230.09144	178.6262988	200.0232517	231.9469909	177.9707198	180.3194773	158.3661725	209.4604261	202.5540977	160.2825517	191.370738	180.837728	138.2435163	167.8194651	143.8604111	168.7367289	179.8745606	153.2886717	149.0505694	151.3076088	167.9736849	211.1519147	157.046268	192.5358981	207.9257743	177.4053768	180.9087561	203.9651429	167.700656	196.7827224	159.6437007	216.0617309	224.4168732	208.7532035	187.9199527	162.6206068
ENSMUSG00000029575	8.399582121	8.470880032	16.08442736	11.55005741	9.26294042	3.789042702	5.551665761	5.101473408	7.6345876	5.862141656	13.15151606	11.54758857	8.993714762	2.840000916	5.42771535	8.82904339	6.468613732	5.863571671	12.64706911	13.11325436	8.176116391	6.690391319	12.91412876	9.158594224	11.73916811	8.83891736	14.80652604	12.22132132	8.563664509	8.233177707	8.378931861	9.084343588	9.060448014	8.299177607	13.09715505	15.93476683	2.040153392	8.569507533	8.106350902	4.863815287
ENSMUSG00000029576	2.274886824	2.44714312	2.036003464	3.067983999	0	0.36086121	2.285980019	3.230933158	0.678630009	0.234485666	6.393098084	1.443448572	2.541701998	3.017500973	3.151576655	2.680245315	0.36963507	4.043842532	4.149819552	0	3.199349892	3.148419444	0	1.526432371	0	0	2.670029285	0.20034953	3.596739094	3.13644865	0.19043027	0.648881685	3.12997295	0.737704676	0.707954327	2.227440525	2.040153392	2.913632561	0.368470496	2.114702299
ENSMUSG00000029577	152.0674346	171.1117767	149.6462546	146.3608837	123.752884	84.98281489	135.1993897	155.9350372	139.7977818	160.3881957	135.3510194	129.5896051	109.8797325	84.13502713	147.9490152	129.4400826	88.52759936	82.89877191	105.7215933	74.05131872	25.95028246	32.07452309	68.33726467	35.10794453	163.4851795	155.9086812	163.3572463	134.8352335	122.6316758	98.01402032	133.6820492	111.6076498	144.3082266	147.1720829	154.5110319	122.5092289	135.1034913	108.6613555	117.5420881	116.7315669
ENSMUSG00000029578	66.49669179	72.6613265	76.35012989	63.34484609	79.10551119	77.58516009	77.39675208	61.89787734	78.55142353	61.90421589	71.23737865	62.54943811	88.76405439	75.61502439	70.03503678	82.14163583	58.58715866	76.42862385	75.88241467	67.88037549	96.86920507	87.95896822	78.38158704	92.34915843	67.50021666	74.39422112	62.62432324	68.92023825	79.47080664	62.92500104	72.74436298	81.97538619	63.75260694	87.04915179	77.69798739	77.7890768	82.73955424	73.69776478	71.85174663	65.76724149
ENSMUSG00000029580	2705.365408	2472.932244	2524.847895	2226.814974	2139.739237	1932.231347	1974.596884	2529.990712	2900.464658	2579.576814	2707.203049	2149.936456	2261.723747	1843.870595	2001.251176	2595.896418	2255.882835	2392.337242	2257.699447	2170.243596	1206.332651	1388.059422	1412.662196	1623.360826	2661.338465	3112.772064	2685.806731	2100.264121	1938.642371	1640.558672	1891.543868	1932.369658	2621.269978	2442.724609	2756.066195	2473.144349	2739.472638	1675.852893	1939.260218	2473.567279
ENSMUSG00000029581	125.6437492	98.82693371	121.7530071	87.34730914	94.29673348	154.0877365	126.7086068	165.6278366	164.2284621	141.8638281	109.9612871	69.92706415	105.1873596	132.7700428	120.4602633	154.9812438	142.4943196	160.1361643	158.8788057	72.50858291	104.5120965	131.2497356	119.9937797	135.4708729	177.6412351	132.5837604	130.1032452	102.5789593	134.4495328	136.2394882	149.6781919	105.5514207	169.3480102	167.8278138	110.6178636	99.89214048	147.5710954	157.8503288	108.1460904	128.1509593
ENSMUSG00000029586	0	0	0	0	0	0	0	0	0	0	0	0	0.195515538	0	0	0	0	0	0	0	0	0	0	0	0	0	0	0	0	0	0	0	0	0	0	0	0	0	0	0
ENSMUSG00000029587	10.49947765	20.70659563	20.36003464	20.03213082	8.15138757	16.41918504	19.59411445	21.08609008	19.34095525	17.82091063	19.17929425	17.16099969	12.12196337	12.07000389	26.0880512	23.33390039	16.8183957	13.54687248	18.3777723	21.01977537	23.63964087	17.31630694	9.326870768	8.395378039	19.8530049	14.97705442	15.77744578	11.4199232	17.98369547	16.66238345	20.56646911	11.67987033	19.93298563	21.02458327	18.22982392	15.59208368	19.72148279	17.48179537	21.55552399	15.64879701
ENSMUSG00000029591	4.724764943	1.882417785	6.922411776	8.121134115	2.593623318	0	2.77583288	1.870540249	4.750410062	4.455227659	6.758417975	8.821074606	0.391031077	1.242500401	0	3.310891271	7.762336478	1.21315276	4.545040462	5.206733348	2.132899928	0.393552431	4.663435384	0	3.625331329	4.41945868	14.80652604	2.203844828	1.027639741	1.568224325	3.618175122	1.73035116	4.118385461	7.008194424	11.6812464	3.940856314	1.133418551	0	3.868940203	0.42294046
ENSMUSG00000029592	13.12434706	24.84791476	16.89882875	20.57353976	31.30873862	14.07358718	19.10426159	31.79918424	26.63622785	33.76593594	14.79545557	26.30284064	26.59011321	13.49000435	26.61331398	25.22583826	20.69956394	33.36170089	17.38972003	28.34777045	17.77416607	18.69374045	37.48684597	35.68035667	13.29288154	16.69573279	19.4183948	21.83809875	17.81242218	20.97500035	21.899481	22.92715287	26.85187321	27.11064685	15.57499519	21.41769736	20.17485021	19.70986733	28.00375766	22.20437413
ENSMUSG00000029594	5.949704002	3.011868456	16.49162806	7.940664468	6.854575911	5.232487541	6.368087196	4.76137518	6.955957591	2.813827995	8.402357482	3.849196192	4.496857381	4.437501431	9.629817557	9.932673814	6.838248802	4.852611038	8.102028649	9.449256816	2.310641589	6.493615104	10.94113686	8.204573993	3.97060098	4.173933198	7.281898051	12.02097179	11.81785702	12.5457946	9.14065294	8.868049693	7.907300085	9.036882283	6.902554689	7.710371049	4.533674205	6.341435574	4.790116442	7.612928275
ENSMUSG00000029595	0	0	0	0	0	0	0	0	0	0	0	0	0	0	0	0	0	0	0	0	0	0	0	0	0	0	0	0	0	0	0	0	0	0	0	0	0	0	0	0
ENSMUSG00000029596	8.574573415	2.070659563	4.275607274	7.579725174	4.446211402	3.067320283	5.551665761	6.291817203	5.768355076	3.517284994	4.383838686	4.49072889	5.278919534	6.745002175	8.754379597	6.306459565	2.032992887	2.021921266	5.137871826	3.856839517	4.976766499	6.493615104	6.995153076	4.19768902	7.078027834	1.718678376	1.699109545	4.407689655	3.596739094	7.253037503	1.142581617	4.109584004	7.742564667	4.426228057	4.07073738	1.370732631	5.213725336	10.28340904	14.37034933	5.075285517
ENSMUSG00000029597	0	0	0	0	0.185258808	0	0	0.510147341	0	0	0	0	0	0	0	0	0	0	0	0	0	0	0	0.381608093	0	0	0	0	0	0.196028041	0	2.595526739	0.823677092	0	0.176988582	0	0	0	0	0
ENSMUSG00000029598	70.87147414	71.15539227	93.04535829	88.06918773	72.6214529	63.1507117	61.23160766	43.8726713	58.02286576	90.51146717	101.3762696	64.79480256	57.09053718	66.74002152	48.49926297	46.66780078	56.7389833	69.35189942	94.26018697	86.2003632	62.92054788	78.51370989	53.27078112	34.91714048	58.8684754	60.64479411	79.85814863	61.50730565	48.47034112	84.68411355	63.2228495	68.99775249	69.02414033	68.79096105	79.29088463	66.65187418	64.83154113	62.21462469	55.45480958	35.73846885
ENSMUSG00000029599	37.09815437	38.58956459	59.45130114	44.39553316	29.82666815	35.18396795	62.21131338	59.17709153	44.61992308	51.11787524	59.36448221	42.98269081	38.12552997	37.98501225	41.14558411	55.49684417	41.58394542	62.27517499	45.25279416	54.38143719	37.32574874	30.10676094	28.6980639	38.54241736	62.14853708	58.43506477	58.49791434	61.70765518	39.39285674	50.57523448	48.1788582	46.71948131	43.32541505	41.31146187	58.58322056	62.71101786	42.84322124	41.30502631	52.50704562	37.64170091
ENSMUSG00000029600	11.37443412	16.56527651	18.12043083	15.52038964	15.56173991	16.78004625	11.91975296	15.13437111	14.9298602	12.66222598	23.74579288	19.72713048	11.92644784	13.49000435	15.05753291	11.03630424	10.16496444	14.15344886	16.79688866	15.62020004	6.043216463	8.461377256	16.50138674	10.3034185	17.0908477	21.36071695	17.23382539	22.23879781	10.10512412	24.30747704	19.04302696	11.46357643	15.81460017	18.99589541	22.3005613	16.44879157	16.32122714	10.79757949	15.47576081	20.30114207
ENSMUSG00000029601	1.224939059	0	0.610801039	0.180469647	0	0.180430605	1.14299001	0	0	0	0	0	0	0.177500057	1.050525552	0	0	0.202192127	0	0.578525928	0	0	0	0.381608093	0	0.245525482	1.94183948	0	0	0	0	1.081469475	0	0.922130845	0.353977164	0	0.22668371	0	0.552705743	0.21147023
ENSMUSG00000029602	0	0	0	0	0	0	0	0	0.508972507	0	0.182659945	0	0	0	0	0	0	0	0.592831365	0	0	0	0	0	0	0	0	0	0	0	0	0	0.329470837	0	0	0	0	0	0	0
ENSMUSG00000029603	63.87182238	75.48495318	73.70332538	88.61059667	27.41830364	26.52329891	61.88474481	73.97136441	61.92498831	64.24907255	88.04209362	63.83250351	46.72821365	34.79001122	59.35469367	80.24969796	66.7191302	79.46150575	71.13976375	58.62396065	26.6612491	29.31965607	47.17244254	37.20678904	81.4836375	81.75998558	69.42076142	78.53701568	49.32670757	58.02430003	80.93286457	62.29264175	80.72035504	77.64341717	81.94571335	93.2098189	53.0439882	54.84484821	60.61339652	38.91052229
ENSMUSG00000029605	0	0	0	0.180469647	0	0	0	0	0	0	0	0.801915873	0	0	0	0	0	0	0	0	0	0	0	1.526432371	0	0	0.48545987	0	0.17127329	0	0	0	1.153147929	0	0	0	0.22668371	0	0.736940991	2.749112988
ENSMUSG00000029607	0	0	0	1.082817882	0	0	0.326568574	0	0	0	0	0	0.586546615	0	0	0	0	0	0	0	0	0	0	0	0	0	0	0	0	0	0	0	0	1.106557014	0	0	0	0	0	0
ENSMUSG00000029608	1.049947765	2.823626677	0.203600346	1.624226823	0	0.721722419	1.14299001	5.271522521	0.508972507	5.62765599	0.730639781	2.08498127	0	0	0	3.941537228	0.36963507	6.065763798	0.197610455	0.578525928	1.955158267	0	0.358725799	1.144824278	2.934792029	2.455254822	0.728189805	1.202097179	2.055279482	0	0.571290809	1.29776337	0.164735418	0.737704676	0.176988582	0.171341579	1.360102262	1.371121205	0.921176239	2.114702299
ENSMUSG00000029610	18.54907718	22.7772552	44.38487551	37.53768657	25.38045675	21.83210319	23.83950591	26.52766172	17.13540772	31.42107928	31.78283048	22.93479397	22.87531798	21.30000687	28.01401471	25.38349975	22.54773929	21.23017329	25.49174868	27.76924452	15.8190078	27.74544635	33.89958799	25.37693816	20.02563972	28.48095594	26.45756292	24.44264263	27.57499972	23.52336488	30.84970367	26.17156129	21.90981065	25.26638516	24.95539003	29.29940999	18.36138053	20.05264763	33.5308151	38.2761116
ENSMUSG00000029613	23.27384213	34.26000369	26.06084433	39.1619134	22.41631582	18.94521351	29.39117168	50.50458673	36.64602048	30.71762228	41.64646752	34.96353207	27.17665982	26.09250841	44.64733595	40.83432568	26.24409	29.52005048	23.12042322	33.16881984	17.59642441	21.44860746	33.72022509	27.28497863	36.77121777	38.05644975	32.28308136	28.64998276	28.43136617	36.85327164	42.08508958	34.3907293	32.61761285	27.47949919	30.0880589	36.4957563	33.77587283	31.19300742	40.53175451	33.62376655
ENSMUSG00000029614	484.9008762	560.5840164	697.5347866	696.6128374	583.0094701	523.7900459	600.8861765	735.9725636	532.2155845	514.6960374	708.7205876	639.9288669	480.7727087	490.0776581	630.4904186	671.7956051	706.557437	866.7976467	876.0071464	846.5762739	920.346319	680.6489286	928.0236415	952.3029953	525.5004079	560.2891504	641.0497584	736.685221	558.5221992	636.699076	606.9012691	674.1880706	524.3528369	700.45059	694.5031948	714.4943839	575.5499403	597.294675	611.2925521	680.5111997
ENSMUSG00000029616	214.1893441	252.432225	341.4377809	321.9578502	175.2548328	167.6200319	206.7179075	256.9442106	212.4111928	249.2582632	357.2828529	330.0685734	169.7074872	132.9475429	223.7619425	259.5108111	306.2426558	262.2431882	329.6142387	328.9884108	216.6670844	161.7500489	286.980639	237.1694296	243.4151035	232.2671062	337.6373396	303.7298872	210.8374202	166.8198626	200.5230739	235.5440516	240.1842401	274.979418	335.7473396	308.5861835	203.3352881	204.81123	202.2903021	220.5634497
ENSMUSG00000029617	50.92246661	37.46011392	56.39729594	50.89244045	43.72107878	34.82310674	44.41332609	50.84468496	44.61992308	67.53187188	59.54714216	54.36989621	44.3820272	40.64751311	54.10206591	60.69967331	52.85781506	42.05596233	63.82817692	59.58817053	37.68123206	19.67762153	31.74723319	33.96312025	44.71241973	59.66269218	66.75073213	63.71115047	43.67468899	38.81355205	49.89273063	49.31500805	43.49015047	65.10243767	56.282369	60.31223576	56.44424385	57.92987092	52.50704562	50.11844448
ENSMUSG00000029618	0	0	0	0	0	0	0	0	0	0	0	0	0	0	0	0	0	0	0	0	0	0	0	0	0	0	0	0	0	0	0	0	0	0	0	0	0	0	0	0
ENSMUSG00000029620	0	0	0	0	0	0	0	0	0	0	0	0	0	0	0	0	0	0	0	0	0	0	0	0	0	0	0	0	0	0	0	0	0	0	0	0	0	0	0	0
ENSMUSG00000029621	182.8659024	192.5713394	213.1695626	191.4782955	174.1432799	175.5589785	221.9033462	171.7496047	200.5351676	159.6847387	205.1271185	187.4879312	170.4895494	127.090041	206.2531833	208.1131656	236.9360801	270.3308733	260.8458004	266.3147686	290.9630985	255.2187512	311.7327191	302.8060215	199.5658579	193.965131	210.9323135	183.3198198	173.6711162	173.876872	187.5738155	221.0523606	192.2462333	226.6597618	212.5632867	208.1800183	195.4013582	218.6938322	206.3434775	196.878784
ENSMUSG00000029622	26.42368542	28.23626677	49.27128382	45.83929034	19.26691607	17.68219928	30.20759311	19.89574629	26.29691284	23.91753796	56.98990292	52.60568129	24.83047336	24.67250796	28.71436508	23.80688486	55.26044302	49.94145527	80.03223422	71.54437304	25.41705748	32.07452309	43.94391035	29.19301909	25.72258896	24.06149726	48.54598701	50.28773198	14.90077624	23.13130879	32.75400637	31.36261477	30.64078783	35.77867679	51.68066587	58.08479523	16.77459456	24.33740139	28.74069865	28.97142149
ENSMUSG00000029623	68.24660473	72.47308472	94.47056071	83.7379162	54.28083086	57.37693234	71.02866488	79.75303427	96.87443377	71.04915687	114.5277857	83.72001717	70.19007825	44.73001443	75.46275213	78.98840605	107.5638055	88.56015145	105.128762	100.0849855	79.45052232	59.81996944	94.70361088	97.69167173	86.66268225	73.65764467	98.30562369	102.5789593	87.52065128	69.98201051	70.26876947	70.94439754	78.90826543	99.95898362	112.2107608	101.2628731	65.28490855	58.95821182	85.11668447	84.58809194
ENSMUSG00000029624	6.124695296	8.282638254	10.79081836	9.203951997	16.11751633	11.0062669	16.16514442	13.7739782	13.23328517	3.282799327	13.15151606	8.98145778	14.2726343	11.00500355	7.17859127	11.82461168	8.131971548	7.076724431	6.718755465	13.49893831	10.8422413	14.95499236	13.09349166	11.25743873	10.18545469	8.83891736	13.10741649	7.813631662	15.7571427	14.89813109	16.37700318	7.353992428	10.21359594	12.17212716	12.03522356	14.05000947	9.974083251	15.08233326	15.84423131	27.70260011
ENSMUSG00000029625	15.22424259	18.63593607	15.67722667	24.36340234	10.55975208	22.1929644	27.43176023	23.63682679	17.13540772	18.52436763	22.46717327	18.12329874	14.07711876	5.502501775	17.85893438	20.81131656	19.9602938	15.36660162	17.58733048	24.10524698	23.28415755	24.59702691	17.39820124	27.09417458	17.43611735	21.11519147	20.14658461	19.03320533	8.734937799	14.11401893	21.13775992	21.6293895	15.81460017	17.15163372	16.28294952	34.78234051	13.37433891	19.02430672	12.15952635	8.458809194
ENSMUSG00000029627	5.249738825	5.082528019	6.71881143	4.150801881	5.372505444	7.397654799	10.61347866	6.461866316	6.616642587	3.986256326	4.749158577	7.377626034	4.692372919	6.212502004	2.276138695	6.148798076	4.62043838	3.841650405	3.952209097	7.327995082	3.732574874	6.690391319	7.353878875	8.776986132	7.423297484	6.874713502	5.582788506	6.611534483	5.994565156	9.017289869	7.807641053	8.002874113	6.259945901	5.532785071	4.601703126	8.395737364	4.533674205	5.827265122	5.527057433	6.555577126
ENSMUSG00000029629	36.39818919	34.26000369	42.1452717	40.24473128	34.45813836	29.95148041	38.04523889	61.21768089	52.76348319	40.80050593	34.7053896	42.34115811	34.41073474	34.43501111	50.77540166	46.03715482	47.49810654	47.1107655	50.19305553	39.918289	38.03671538	35.61649496	50.40097473	44.26653875	42.468167	51.56035127	35.43857051	46.08039185	50.01180073	40.57780441	42.84681065	55.37123711	48.92641928	49.24178713	30.61902464	40.95063735	31.28235202	38.39139375	39.97904877	55.82814068
ENSMUSG00000029630	0	0	0	0	0	0	0	0	0	0	0	0	0	0	0	0	0	0	0	0	0	0	0	0	0	0	0	0	0	0	0	0	0	0	0	0	0	0	0	0
ENSMUSG00000029632	1290.560795	1520.240603	1406.674793	1304.615078	1649.54443	1101.709273	1340.400713	1115.862283	1297.879892	1266.691569	1316.612885	1511.932187	1494.520775	761.2977455	1269.735217	1232.43986	1142.172367	1291.603305	1166.099294	1433.78009	939.3646767	772.9369736	1182.898322	953.2570155	1266.103808	1478.063403	1174.327426	1802.14402	1559.10076	1072.077354	1459.457586	1470.149604	1247.870795	1419.712649	1279.627446	1512.089433	1310.231845	1215.156168	1226.822515	1197.344441
ENSMUSG00000029633	0	0	0	0	0	0	0	0.340098227	0	0.234485666	0	0	0	0	0	0	0	0	0	0	0	0	0	0	0	0	0	0	0	0	0	0	0	0	0	0	0.22668371	0	0	0
ENSMUSG00000029634	10.84946024	11.48274849	12.82682182	13.53522352	7.225093528	18.04306049	13.8791644	7.142062771	15.6084902	8.206998319	12.78619617	25.01977525	7.625105994	10.65000343	16.45823364	17.65808678	19.03620612	18.60167565	21.53953958	20.44124944	7.109666427	13.18400642	10.94113686	11.25743873	16.74557805	11.53969766	16.50563558	9.015728841	8.221117928	9.017289869	15.99614264	16.43833602	20.42719189	14.93851969	16.4599381	13.53598473	10.42745067	8.569507533	17.50234854	20.5126123
ENSMUSG00000029635	1.224939059	6.023736912	7.533212816	8.662543056	4.260952593	5.412918146	9.143920077	4.081178726	6.955957591	4.689713325	9.680977099	5.292644763	3.714795228	5.14750166	5.777890534	10.24799679	9.9801469	7.278916558	5.335482281	11.76336053	9.064824694	2.951643229	4.304709585	4.579297112	2.762157203	4.664984162	5.825518441	4.608039185	9.420030959	5.488785138	4.760756739	3.676996214	8.072035504	5.71721124	12.21221214	6.853663154	5.440409046	8.226727231	1.473881982	2.749112988
ENSMUSG00000029636	11.899408	12.98868272	17.30602944	17.14461646	25.93623318	22.1929644	18.77769302	41.15188549	17.13540772	23.21408096	14.97811551	16.19870064	26.00356659	23.2525075	14.35718254	24.27986932	7.762336478	13.95125674	11.85662729	14.84883214	21.15125762	20.07117396	21.16482213	23.65970175	12.08443776	21.60624244	15.29198591	21.03670063	21.92298114	26.0717294	37.51476311	30.28114529	17.13248352	28.03277769	15.57499519	20.73233104	31.73571944	18.85291657	27.63528717	19.87820161
ENSMUSG00000029638	4.024799766	2.070659563	2.850404849	2.346105411	0	1.263014234	2.939117168	7.822259225	6.616642587	3.75177066	3.653198905	3.528429842	0.782062153	0.177500057	2.626313879	5.36049063	1.663357817	7.278916558	6.718755465	6.363785203	0.177741661	1.180657292	4.842798284	3.052864741	6.732758183	3.437356751	7.524627986	3.806641066	3.254192513	0.784112163	3.237314583	1.081469475	2.800502114	3.504097212	3.362783053	2.570123683	0.906734841	0.342780301	4.97435169	0.63441069
ENSMUSG00000029640	4.024799766	0.941208892	6.311610737	1.80469647	3.334658551	4.149903912	0.653137148	3.400982272	2.714520036	5.862141656	2.557239234	3.849196192	5.865466149	4.970001603	3.326664247	0.945968935	7.207883872	4.852611038	0.790441819	5.592417299	5.865474802	1.967762153	8.609419171	3.052864741	0.34526965	2.700780305	3.39821909	2.404194357	4.624378835	2.156308447	2.285163235	2.16293895	4.612591716	3.135244874	1.238920072	2.741465262	2.266837103	1.371121205	2.210822973	2.537642758
ENSMUSG00000029641	2.274886824	1.317692449	2.036003464	0.541408941	0.555776425	1.263014234	0.489852861	0	1.866232524	2.110370996	3.653198905	0.641532699	3.128248613	1.420000458	0.175087592	1.891937869	2.402627957	0	1.580883639	0.385683952	1.599674946	0.393552431	0.358725799	0.381608093	0.172634825	2.946305787	2.91275922	4.407689655	0.34254658	2.156308447	0.571290809	0.43258779	0.329470837	0.737704676	1.415908654	1.370732631	1.133418551	1.713901507	0	0.845880919
ENSMUSG00000029642	324.2588681	282.9273931	356.5042065	306.2569909	183.2209615	196.1280675	202.1459474	250.8224425	283.1583712	276.9275718	343.583357	328.6251249	221.1280738	177.5000572	232.3412345	281.5834196	295.3384212	294.9983127	323.2907041	346.5370306	189.4726103	230.0313956	227.7908822	218.6614371	272.2451194	271.0601324	337.3946097	359.4270564	200.5610228	228.7647234	227.9450327	258.6874984	274.4492071	305.2253098	346.7206317	300.0191046	245.4984582	199.6695255	219.9768858	255.0330972
ENSMUSG00000029644	0	0	0	0	0	0	0	0	0	0	0	0	0	0	0	0	0	0	0	0	0	0	0	0	0	0	0	0	0	0	0	0	0	0	0	0	0	0	0	0
ENSMUSG00000029646	0	0	0	0	0	0	0	0	0	0	0	0	0	0	0	0	0	0	0	0	0	0	0	0	0	0	0	0	0	0	0	0	0	0	0	0	0	0	0	0
ENSMUSG00000029647	14.34928612	11.48274849	16.28802771	21.1149487	9.633458037	5.95420996	7.674361493	8.162357452	18.66232524	10.31736931	8.402357482	15.87793429	10.75335461	5.680001832	9.104554781	6.148798076	12.19795732	7.885492937	11.26379593	6.363785203	7.642891409	4.722629166	6.277701479	5.914925437	13.81078602	11.53969766	22.57388396	10.01747649	10.4476707	11.36962636	5.522477818	9.516931378	9.225183433	3.688523381	12.21221214	20.21830631	5.213725336	9.255068135	11.60682061	9.516160343
ENSMUSG00000029648	1.224939059	0.376483557	0.203600346	0.721878588	0.370517617	0	0	0.170049114	0.339315004	0	0	0.962299048	2.932733075	0	1.925963511	0.472984467	0	1.21315276	0	0	0	0	0.538088698	0.572412139	0	0.736576447	4.611868766	0	0.856366451	0.196028041	0	0.216293895	0	0.737704676	1.061931491	0.171341579	2.493520813	0.685560603	0	0.845880919
ENSMUSG00000029649	128.4436099	115.0157267	136.4122321	126.6896922	113.3783907	91.83917787	108.2574823	137.3996838	134.3687418	97.78052282	150.8771148	153.6470813	106.1649373	93.54253017	116.0830735	119.3497473	130.4811798	144.1629863	141.0938648	131.9039115	121.9307792	110.7850092	121.24932	125.3582584	91.15118771	110.2409415	136.8996834	131.0285925	103.7916138	96.24976795	135.7767822	144.7006157	99.33545732	144.9589689	158.4047807	133.3037484	102.0076696	110.0324767	109.4357372	119.9036203
ENSMUSG00000029650	1.399930353	2.070659563	4.47920762	1.082817882	11.85656374	5.232487541	9.797057225	3.400982272	4.241437556	1.641399664	5.479798358	4.009579366	9.1892303	6.745002175	5.252627758	1.73427638	0.924087676	10.31179846	4.545040462	7.327995082	3.199349892	0.590328646	2.331717692	5.342513298	4.488505455	2.700780305	3.155489155	11.62027273	3.425465803	5.292757097	6.093768626	7.137698533	3.459443787	4.426228057	3.716760217	3.940856314	4.760357915	1.371121205	4.790116442	4.652345057
ENSMUSG00000029651	0	1.129450671	0	1.263287529	0	0.721722419	0.163284287	0	3.562807547	0.703456999	1.095959672	0.320766349	0	3.19500103	0.700350368	1.73427638	0	0.202192127	1.185662729	1.542735807	0	2.361314583	1.076177396	0	0	2.946305787	0.242729935	3.205592477	2.569099353	0.980140203	0.380860539	0.648881685	0.658941674	0.184426169	0	0.342683158	0.680051131	2.056681808	1.289646734	1.268821379
ENSMUSG00000029655	29.04855483	27.48329966	40.31286858	38.8009741	34.45813836	25.62114589	33.63656314	35.0301174	35.11910296	33.29696461	42.92508714	33.5200835	24.24392675	29.99750967	37.29365708	36.2621425	39.9205876	38.41650405	25.88696959	34.51871367	23.81738253	23.41636962	25.82825751	21.37005319	31.07426854	45.17668873	39.32224948	41.07165361	38.53649029	25.87570136	43.41810146	39.36548888	42.33700254	31.90572724	35.39771635	43.86344419	33.0958217	38.5627839	31.68846262	54.34784907
ENSMUSG00000029656	0	0	0	0	0	0	0	0	0	0	0	0	0	0	0	0	0	0	0	0	0	0	0	0	0	0	0	0	0	0	0	0	0	0	0	0	0	0	0	0
ENSMUSG00000029657	26.07370283	29.742201	29.52205022	30.49937034	16.11751633	17.68219928	25.3090645	20.40589363	35.28876046	23.91753796	30.13889097	18.76483143	13.09954107	12.42500401	22.58629936	22.70325443	26.61372507	24.66743944	16.2040573	32.20460996	11.19772462	9.642034548	18.65374154	14.88271561	34.00906057	38.79302619	28.15667246	37.26501254	19.1826085	17.44649562	21.899481	17.73609939	39.20702959	33.01228426	36.10567068	29.47075156	19.04143166	22.28071958	21.73975924	22.62731459
ENSMUSG00000029658	0	0	0	0	0	0	0	0	0	0	0	0	0	0	0	0	0	0	0	0	0	0	0	0	0	0	0	0	0	0	0	0	0	0	0	0	0	0	0	0
ENSMUSG00000029659	0	0.188241778	0	0	0	0	0	0	0	0	0	0	0	0	0	0	0	0	0	0	0	0	0	0	0	0	0	0	0	0	0	0	0	0	0	0	0	0	0	0
ENSMUSG00000029660	2.974852001	0	0	0.180469647	0.185258808	1.443444839	0.489852861	0	0	0.468971332	0	0	0	0.532500172	0.175087592	0.472984467	0	0	0	0	0	0.196776215	2.152354793	0	1.035808951	2.455254822	0	0	1.884006192	0.196028041	1.904302696	0.648881685	0.823677092	2.213114028	0	0	0	0.342780301	0.368470496	0.21147023
ENSMUSG00000029661	0.699965177	0.752967114	1.425202425	0	0.185258808	0.36086121	0.326568574	0.850245568	0.678630009	0.937942665	0.913299726	0.320766349	1.759639845	1.065000343	0.525262776	0.788307446	0.739270141	0.808768506	1.383273184	0.192841976	0	1.180657292	0.717451598	0.954020232	0.34526965	0.491050964	0.48545987	0.20034953	0.17127329	0.784112163	1.523442157	0.43258779	1.317883348	0.922130845	0.884942909	1.199391052	0.22668371	0.514170452	0.552705743	1.268821379
ENSMUSG00000029663	0	0	0	0	0	0	0	0	0	0	0	0	0	0	0	0	0	0	0	0	0	0	0	0	0	0	0	0	0	0	0	0	0	0	0	0	0	0	0	0
ENSMUSG00000029664	0	0	0	0	0	0	0	0	0	0	0	0	0	0	0	0	0	0	0	0	0	0	0	0	0	0	0.242729935	0	0	0	0	0	0	0	0	0	0	0	0	0
ENSMUSG00000029669	77.52114332	70.0259416	102.8181749	80.12852326	80.95809927	60.98554444	75.9271935	78.9027887	74.47964347	94.4977235	92.97391214	94.78645622	86.61338347	49.16751586	84.56730691	88.60575688	56.92380084	69.75628368	70.54693238	86.39320517	49.05669835	45.84885816	63.85319218	52.66191679	69.57183456	76.35842497	96.84924408	85.54924922	53.26599324	71.74626287	104.1653575	86.73385188	77.91985292	87.41800413	89.20224521	88.06957153	72.31210357	75.58305644	87.32750745	89.66337746
ENSMUSG00000029670	11.72441671	10.72978137	13.23402251	13.89616282	11.1155285	4.149903912	7.83764578	9.01260302	11.02773764	9.848397982	15.89141524	17.16099969	5.669950611	8.697502805	11.90595625	6.621782543	12.75240993	6.672340178	18.18016185	13.11325436	14.9302995	11.01946805	14.70775775	11.63904683	11.04862881	9.575493807	10.68011714	12.22132132	3.768012384	13.13387872	5.903338357	14.05910317	10.54306678	16.59835521	10.79630349	10.28049473	14.96112488	10.96896964	10.68564437	13.53409471
ENSMUSG00000029671	0	0	0	0	0	0	0	0	0	0	0	0	0	0	0.175087592	0.157661489	0	0	0	0	0	0	0	0	0	0	0	0	0	0	0	0	0	0	0	0	0	0	0.184235248	0
ENSMUSG00000029672	54.2473012	67.95528204	86.73374755	69.48081409	57.61548941	34.82310674	54.3736676	67.33944898	64.46985084	62.13870155	107.0387279	56.2944943	45.16408935	28.57750922	60.7553944	74.25856137	74.11183161	58.63571671	67.58277556	62.86648412	50.83411495	33.4519566	44.48199905	58.19523413	67.67285148	59.90821766	69.90622129	57.09961599	53.77981311	36.26518752	69.31661813	56.23641269	49.75009637	53.48358902	87.96332513	61.85430997	59.39113209	47.13229143	52.32281037	61.32636666
ENSMUSG00000029673	5.949704002	10.16505604	21.78523706	13.53522352	4.63147021	4.871626331	10.28691009	7.652210111	6.616642587	2.344856662	15.3434354	7.538009209	2.34618646	4.792501546	10.50525552	5.518152119	10.90423458	5.863571671	13.43751093	8.099362985	4.443541517	1.770985937	5.739612781	11.63904683	5.696949232	11.78522315	12.13649675	12.22132132	5.309471995	6.860981422	8.95022267	4.758465689	7.907300085	8.668029945	14.15908654	8.224395785	9.294032121	4.456143917	2.579293469	3.172053448
ENSMUSG00000029674	14.69926871	16.75351829	23.00683914	17.32508611	9.448199229	7.217224194	16.65499728	17.5150587	17.81403773	22.97959529	18.99663431	18.28368191	9.1892303	6.567502118	14.70735772	16.39679487	9.795329365	12.9402961	15.80883639	18.51282968	7.82063307	7.08394375	7.533241775	1.908040463	19.8530049	15.71363086	20.14658461	22.63949687	15.58586941	13.32990676	25.32722585	11.67987033	10.87253762	16.22950288	26.1943101	21.58903894	9.747399541	12.34009085	12.15952635	14.1685054
ENSMUSG00000029675	30.97345907	40.09549882	30.54005195	48.36586539	14.07966944	17.14090746	42.45391464	24.48707236	32.74389793	35.4073356	34.15740977	39.93541049	17.00985183	25.20500813	30.11506581	20.65365507	17.37284831	32.55293238	37.15076551	33.94018775	8.176116391	36.20682361	27.62188651	26.3309584	31.76480784	50.57824934	33.2540011	47.28248903	28.43136617	25.0915892	52.93961494	36.55366825	33.11181911	43.15572356	34.33578486	38.8945384	26.74867781	27.59381426	29.2934044	25.58789781
ENSMUSG00000029676	7.874608238	3.76483557	4.47920762	3.428923293	7.225093528	5.052056936	2.612548593	6.121768089	12.55465516	7.269055654	7.306397811	1.924598096	4.496857381	1.597500515	4.727364983	5.833475097	3.326715633	2.426305519	1.976104549	5.978101251	3.199349892	2.754867014	2.511080592	7.8229659	2.589522378	5.892611574	4.126408896	4.608039185	6.850931607	3.920560813	7.998071322	5.191053479	3.459443787	5.163932733	4.601703126	5.140247366	2.266837103	7.541166629	5.527057433	7.401458045
ENSMUSG00000029678	0	0	0	0	0	0	0	0	0	0	0	0	0	0	0	0	0	0	0	0	0	0	0	0	0	0	0	0	0	0	0	0	0	0	0	0	0	0	0	0
ENSMUSG00000029679	0	0	0	0	0	0	0	0	0	0	0	0	0	0	0	0	0	0	0	0	0	0	0	0	0	0	0	0	0	0	0	0	0	0	0	0	0	0	0	0
ENSMUSG00000029680	0	0	0	0	0	0	0	0	0	0	0	0	0	0	0	0	0	0	0	0	0	0	0	0	0	0	0	0	0	0	0	0	0	0	0	0	0	0	0	0
ENSMUSG00000029681	56.17220543	41.41319127	43.36687378	58.11122633	45.94418449	45.64894303	56.65964762	60.87758266	51.40622317	54.1661889	46.3956261	55.97372795	72.14523363	50.2325162	67.4087229	54.86619821	42.50803309	46.90857337	49.20500326	37.79702726	36.08155712	52.14569705	49.86288603	30.71945146	44.19451525	54.75218254	56.55607486	44.67794514	43.16086912	48.222898	61.12811653	67.69998912	54.36268809	68.05325638	55.39742609	61.51162681	50.7771511	52.95955655	72.03598188	32.77788563
ENSMUSG00000029682	0	0	0	0	0	0	0	0	0	0	0	0	0	0	0	0	0	0	0	0	0	0	0	0	0	0	0	0	0	0	0	0	0	0	0	0	0	0	0	0
ENSMUSG00000029683	0	0	0	0	0	0	0	0	0	0	0	0	0	0	0	0	0	0	0	0	0	0	0	0	0	0	0	0	0	0	0	0	0	0	0	0	0	0	0	0
ENSMUSG00000029684	89.24556003	95.25033992	90.19495344	96.91220043	72.6214529	124.1362561	101.0729737	69.20998923	91.10607869	84.41483985	79.0917563	60.78522319	80.1613707	97.27003137	103.3016792	92.86261709	58.03270605	71.17162856	67.78038602	83.88625949	67.00860607	95.4364644	97.57341727	63.72855148	87.87112603	96.73704	78.64449895	72.92722884	88.20574444	84.68411355	80.7424343	88.46420304	97.52336772	96.08603407	76.10509016	85.84213101	94.75379089	116.3739123	104.2771502	87.1257347
ENSMUSG00000029685	0	0	0	0	0	0	0	0	0	0	0	0	0	0	0	0	0	0	0	0	0	0	0	0	0	0	0	0	0	0	0	0	0	0	0	0	0	0	0	0
ENSMUSG00000029686	66.49669179	78.49682163	71.05652088	79.58711432	69.10153554	53.04659783	65.15043055	74.82160998	53.1027982	77.84924119	82.92761515	65.43633526	57.48156826	57.6875186	70.91047474	56.91579757	63.94686718	67.32997816	79.83462376	77.13679033	50.65637329	43.09399114	54.34695852	66.97222027	68.36339078	41.24828101	69.90622129	71.92548119	46.07251506	60.96472064	69.88790893	68.99775249	65.56469654	61.78276663	65.13179809	75.73297786	58.48439725	63.41435574	74.61527535	71.89987815
ENSMUSG00000029687	32.72337201	24.65967298	36.444462	32.30406681	18.15536322	12.08885053	12.40960582	21.93633565	29.52040539	28.13827995	54.61532364	28.22743874	14.2726343	13.84500447	22.23612418	26.96011464	32.34306866	45.69542061	30.03678914	32.78313589	25.06157415	10.82269184	21.34418503	26.52176244	30.03845959	28.48095594	42.72046857	40.27025549	23.29316746	14.70210305	22.47077181	17.73609939	33.44128994	26.188516	43.36220253	31.18416735	14.96112488	12.34009085	20.818583	17.12908862
ENSMUSG00000029695	0	0.941208892	1.018001732	0.541408941	0.185258808	0	0.326568574	0	0	0.234485666	1.643939507	0	0	0.710000229	1.050525552	0	3.511533169	2.021921266	0	0.385683952	0.355483321	0.196776215	1.434903195	0	0.172634825	0	0.97091974	0	0	1.568224325	1.523442157	0	0.658941674	0	1.946874399	1.028049473	1.586785972	0	1.473881982	0.42294046
ENSMUSG00000029697	0	0	0	0	0	0	0	0	0	0	0	0	0	0	0	0	0	0	0	0	0	0	0	0	0	0	0	0	0	0	0	0	0	0	0	0	0	0	0	0
ENSMUSG00000029699	0	0.188241778	0	0	0.370517617	0.180430605	0	0	0.678630009	0	0	0	0.391031077	0.177500057	0	0	0.739270141	0	0	0	0	0	0	0	0.34526965	0	0	0.801398119	0	0	0.380860539	0	0	0.737704676	0	0	0	0.171390151	0	0.63441069
ENSMUSG00000029700	0	0	0	0	0	0	0	0	0	0	0	0	0	0	0	0	0	0	0	0	0	0	0	0	0	0	0	0	0	0	0	0	0	0	0	0	0	0	0	0
ENSMUSG00000029701	22.04890307	26.54209077	41.33087031	45.65882069	22.23105701	19.84736653	30.53416169	35.54026474	37.49430799	33.76593594	47.67424571	28.70858826	36.17037459	18.63750601	32.04102933	26.0141457	24.95036725	31.54197175	50.39066599	42.81091864	22.92867423	22.82604097	39.10111207	39.87804569	41.60499288	34.61909299	49.75963668	51.89052822	24.14953391	21.75911251	31.80185502	27.25303076	43.98435672	49.4262133	41.23833955	46.43356787	18.13469682	33.07829908	28.9249339	40.17934367
ENSMUSG00000029703	28.52358095	30.30692634	34.81565923	22.37823623	11.67130493	14.9757402	17.79798729	28.7383002	27.65417286	21.80716696	30.6868708	19.56674731	19.35603829	9.052502919	14.35718254	16.39679487	32.52788619	18.80386777	49.79783462	33.36166182	26.12802412	15.93887344	28.1599752	26.71256649	24.34151035	21.85176792	25.00118331	27.44788558	20.21024824	25.87570136	32.37314583	24.65750402	34.42970245	20.47130476	30.97300181	37.18112261	18.58806424	24.33740139	18.42352478	26.85671919
ENSMUSG00000029705	67.02166567	91.8619879	113.6089933	133.9084781	50.94617231	53.22702843	87.1938093	61.38773	78.89073853	62.60767289	126.5833421	100.3998673	50.24749334	50.41001626	63.73188347	68.89807074	99.43183393	88.56015145	126.6683016	114.3552917	49.05669835	58.44253593	71.56579686	78.80207114	65.94650323	74.88527208	110.1993905	82.14330721	61.48711117	39.40163617	81.12329484	59.04823332	70.83622993	69.7130919	128.6706989	112.9141005	63.01807145	63.92852619	54.90210384	76.34075298
ENSMUSG00000029706	0	0	0.203600346	0	0	0	0	0	0	0	0	0.481149524	0	0	0.350175184	0	0	0	0	0	0	0	0	0	0.690539301	0	0	0	0	0	0.952151348	0	0	0	0	0	0	0	0	0
ENSMUSG00000029707	0	0	0	0	0	0	0	0	0	0	0	0	0	0	0	0	0	0	0	0	0	0	0	0	0	0	0	0	0	0	0	0	0	0	0	0	0	0	0	0
ENSMUSG00000029708	4.549773649	7.52967114	5.293609005	6.857846586	7.410352336	6.31507117	4.898528613	7.312111884	4.241437556	10.55185498	10.59427683	5.773794287	2.932733075	7.987502576	11.20560588	8.356058923	11.64350472	3.841650405	5.928313646	5.013891372	10.30901632	10.62591562	7.353878875	4.960905205	5.179044756	6.138137056	4.369138831	10.01747649	6.679658317	14.70210305	5.522477818	6.921404639	6.589416738	10.6967178	8.318463343	12.50793526	6.347143887	7.198386327	17.68658379	7.824398505
ENSMUSG00000029710	4.549773649	5.270769798	2.036003464	2.165635764	3.334658551	9.201960848	1.14299001	4.081178726	4.411095058	2.344856662	5.845118249	4.81149524	2.541701998	0.887500286	5.602802942	3.783875739	2.772263028	1.415344886	3.359377733	2.121261734	3.021608231	3.34519566	5.380886982	3.052864741	5.179044756	1.473152893	7.524627986	2.003495298	4.110558964	1.960280406	3.618175122	5.407347374	1.976825021	3.688523381	9.380394833	3.940856314	5.667092756	4.113363616	4.237410699	4.863815287
ENSMUSG00000029711	0	0	0	0	0	0	0	0	0	0	0	0	0	0	0	0	0	0	0	0	0	0	0	0	0	0	0	0	0	0	0	0	0	0	0	0	0	0	0	0
ENSMUSG00000029712	0	0	0	0	0	0	0	0	0	0	0	0	0	0	0	0	0	0	0	0	0	0	0	0	0	0	0	0	0	0	0	0	0	0	0	0	0	0	0	0
ENSMUSG00000029713	848.3577942	910.7137244	1056.074997	1116.565706	705.0950248	668.1345298	829.4841784	996.4878056	978.2451578	974.9914002	1230.945371	1004.31944	767.9850345	617.167699	850.2253465	900.7200873	1015.572356	1062.519625	1229.33464	1058.123921	697.8137598	697.3749069	946.677383	842.2090606	940.1692581	913.6003194	1291.808714	1083.490257	790.7687807	710.7976753	947.961882	803.9644075	939.6508268	1036.106218	1176.79708	1112.006847	801.5535995	861.5782873	914.7280052	817.7553789
ENSMUSG00000029714	5.774712708	8.659121811	4.47920762	8.301603762	6.298799486	7.036793589	7.347792919	5.441571635	9.331162622	7.50354132	4.566498632	9.462607304	4.887888458	3.550001145	10.50525552	13.0859036	6.838248802	6.065763798	6.323534555	8.485046937	10.48675798	8.264601041	16.68074964	6.868945668	9.667550212	8.102340914	12.13649675	10.01747649	8.221117928	6.468925341	11.61624644	9.516931378	9.719389688	4.057375719	3.893748799	5.825613681	4.760357915	10.96896964	9.764468132	8.247338964
ENSMUSG00000029715	37.62312825	46.49571929	63.31970772	68.93940515	30.7529622	36.08612097	46.86259039	64.27856494	60.7373858	40.80050593	67.03619991	67.6816997	28.15423752	23.2525075	46.74838705	59.28071991	48.42219422	42.05596233	52.36677054	83.30773356	27.19447408	32.46807552	39.99792656	34.1539243	50.58200379	35.11014396	38.1085998	59.70415988	29.97282578	32.54065475	62.08026788	51.91053479	42.66647338	57.72539091	64.60083234	69.56468102	28.33546378	47.64646188	47.71692917	29.18289172
ENSMUSG00000029716	0	0	0	0	0	0	0	0	0	0	0	0	0	0	0	0	0	0	0	0	0	0	0	0	0	0	0	0	0	0	0	0	0	0	0	0	0	0	0	0
ENSMUSG00000029718	12.94935577	9.223847146	9.976416972	11.73052705	11.30078731	1.804306049	11.75646867	4.931424294	14.76020269	11.48979765	4.749158577	9.462607304	26.98114429	1.775000572	9.454729965	6.306459565	24.95036725	12.1315276	9.287691378	18.12714573	25.95028246	4.525852951	20.26800763	13.92869538	9.840185037	7.611289949	6.068248376	4.608039185	16.61350915	6.07686926	11.61624644	11.46357643	8.730977178	7.008194424	7.610509016	7.025004733	17.00127827	4.113363616	9.395997637	15.22585655
ENSMUSG00000029720	0	0	0.610801039	0	0	0	0.653137148	0	0	0	0	0.641532699	0	0	0	0	0	0	0.197610455	0	0	0	0	0	0	0	0	0	0	0	0	0	0	0	0	0	0	0	0	0
ENSMUSG00000029722	14.52427742	8.282638254	17.10242909	10.28676988	7.03983472	7.036793589	3.91882289	13.43387997	10.34910764	9.37942665	21.91919343	15.39678477	5.278919534	3.727501202	8.929467189	2.995568293	16.07912556	10.91837484	10.0781332	17.16293585	9.420308016	8.461377256	12.01731426	8.586182085	10.18545469	12.52179959	16.50563558	10.21782602	11.13276386	8.429205747	14.47270049	5.191053479	15.97933559	15.12294586	20.17669832	11.3085442	11.1075018	4.284753766	9.94870338	12.89968402
ENSMUSG00000029723	252.3374462	374.789381	287.4836891	337.6587095	390.7108269	451.9786652	491.6489884	502.8352289	289.7750138	282.7897135	262.4823413	267.3587521	349.777298	300.862597	437.0186295	477.0836661	233.4245469	357.4756798	280.0140145	310.2827391	358.1494463	405.1622272	391.1904836	487.8859465	305.3910058	333.9146558	267.4883884	310.1410721	365.3259279	380.882483	457.7943681	505.6951264	283.1801843	396.1474111	234.5098708	293.6794662	440.446449	498.9167286	444.1911824	461.0051011
ENSMUSG00000029725	41.82291931	39.53077348	40.72006927	37.17674728	25.56571556	27.24502133	26.94190737	36.22046119	26.97554285	34.7038786	46.57828604	52.92644763	36.56140566	18.10500584	32.91646729	25.54116124	40.47504021	34.1704694	30.43201005	45.31786432	35.19284881	28.92610364	49.86288603	25.37693816	23.47833623	44.93116325	36.16676032	50.28773198	33.22701829	23.32733684	36.18175122	25.7389735	31.46446492	25.81966367	39.29146515	40.26527103	33.32250541	29.47910591	31.31999212	33.41229632
ENSMUSG00000029726	35.52323272	39.15428993	46.62447932	34.28923293	43.53581998	29.22975799	37.06553317	35.37021563	42.92334806	22.97959529	26.85101195	33.5200835	37.14795228	28.04500904	34.8424308	45.09118589	35.66978429	38.21431193	43.07907916	27.57640254	33.77091553	25.58090798	39.81856367	24.23211389	56.27895302	48.61404548	42.9631985	35.26151724	28.60263946	47.83084191	54.84391764	45.20542405	37.72441082	49.05736096	39.99941948	44.5488105	41.25643527	38.04861345	46.61151769	42.29404597
ENSMUSG00000029727	0	0	0.407200693	1.263287529	0	0	0	0	0	0	1.643939507	0	0	0.177500057	0	0.315322978	0	0	0.39522091	0	0	0	2.152354793	0.381608093	0.172634825	0	0	0	0	1.176168244	1.713872426	0	0.164735418	0	0	0	0	1.371121205	0	0
ENSMUSG00000029729	27.82361578	38.02483926	25.4500433	39.52285269	24.82468033	25.44071528	37.8819546	43.36252396	38.172938	26.49688029	38.17592856	35.92583112	31.47800167	24.4950079	49.72487611	24.43753081	21.99328669	16.78194651	28.65351595	22.3696692	5.33224982	9.248482117	18.65374154	15.07351966	31.76480784	48.61404548	38.1085998	24.2422931	29.28773262	23.71939292	38.84777499	30.49743919	38.3833525	42.97129739	24.77840145	23.81647946	22.44168732	27.59381426	32.97810935	31.93200471
ENSMUSG00000029730	54.94726637	33.31879479	64.94851049	50.7119708	15.00596348	12.99100355	22.04337876	17.5150587	51.74553818	32.59350761	64.47896068	47.15265335	22.09325583	15.79750509	14.18209495	16.39679487	43.43212077	49.94145527	53.15721236	56.6955409	26.30576578	12.79045399	23.49653982	22.13326938	25.20468448	28.72648142	55.34242519	43.87654702	14.38695637	13.5259348	18.47173615	23.57603455	34.26496704	42.78687122	66.37071816	41.80734524	23.34842216	16.28206431	18.79199527	14.1685054
ENSMUSG00000029735	4.899756237	1.694176006	4.275607274	4.331271528	8.15138757	2.886889678	5.0618129	6.801964543	2.375205031	5.862141656	13.6994959	1.924598096	6.647528302	2.130000687	8.054029229	6.621782543	6.468613732	6.267955925	6.323534555	7.327995082	7.99837473	2.754867014	6.995153076	15.07351966	4.661140281	5.647086091	15.29198591	3.806641066	2.911645933	2.744392569	4.189465931	9.516931378	2.800502114	5.348358902	5.663634616	5.654272102	3.400255654	5.484484821	2.395058221	2.749112988
ENSMUSG00000029736	0	0	0	0	0	0	0	0	0	0	0	0	0	0	0	0	0	0	0	0	0	0	0	0	0	0	0	0	0	0	0	0	0	0	0	0	0	0	0	0
ENSMUSG00000029752	43.92281484	37.6483557	60.46930287	93.84421644	82.81068736	90.57616364	99.60341512	207.9700659	53.95108571	78.31821253	82.37963532	107.2963438	86.02683685	81.47252627	132.5413071	197.7075074	25.87445493	57.42256395	50.58827644	73.85847675	130.8178623	92.87837361	144.0284082	159.5121827	47.81984658	45.91326518	94.42194473	106.1852508	93.00139656	90.95701085	115.0198828	87.59902746	50.40903804	62.88932364	62.1229922	113.2567836	135.7835424	79.1822496	135.2286719	143.5882861
ENSMUSG00000029754	0.524973883	0	1.221602078	1.263287529	0	1.984736653	2.449264306	0.340098227	1.017945013	0	1.643939507	1.443448572	2.541701998	0	0.175087592	1.418953402	0	0	3.754598642	2.506945686	0.888708303	0	3.587257988	0.381608093	2.071617903	1.473152893	3.155489155	0.20034953	0	0	0.571290809	0.86517558	0.329470837	1.290983183	2.123862981	0.685366315	0	0.514170452	2.579293469	0
ENSMUSG00000029755	0.874956471	0.941208892	2.646804503	0.360939294	0	0	0.489852861	0.170049114	0.169657502	1.406913997	2.557239234	0.481149524	0	0	0	0	0.36963507	1.415344886	0.790441819	0.192841976	0.177741661	0	0.358725799	0.572412139	0	1.227627411	1.94183948	0	0	0.392056081	0.380860539	0	0	0	0.176988582	0	0	0.856950753	0.184235248	0
ENSMUSG00000029757	0	0	0	1.082817882	0	0	0	0	0	0.703456999	0	0	0	0	0	0	0	0	0	0	0	0.590328646	0	0	0.172634825	0	0.48545987	0	0	0	0.571290809	1.29776337	1.153147929	0.368852338	0.530965745	0	0	0	0	0
ENSMUSG00000029759	0.174991294	0	0	0	0	0	0	0	0	0	0	0	0	0	0	0	0	0	0	0	0.355483321	0	0	0	0	0	0	0	0	0	0	0	0	0.184426169	0	0	0.22668371	0	0	0
ENSMUSG00000029761	38.32309343	32.18934412	39.0912665	33.92829363	37.4222793	40.59688609	39.67808176	45.40311333	50.72759316	36.1107926	44.20370675	29.67088731	58.06811488	42.06751357	41.3206717	37.05044994	7.762336478	24.26305519	29.04873686	22.94819512	7.465149748	11.21624427	11.83795136	11.06663469	41.7776277	55.97980995	33.73946097	43.67619749	29.6302792	29.79626218	39.03820526	33.30925982	43.49015047	55.69670305	44.07015686	41.29332051	25.16189184	39.9339051	35.00469708	38.91052229
ENSMUSG00000029762	0	0.188241778	0	0.360939294	0	0	0	0	0	0	0	0.320766349	0	0	0	0	0	0	0	0	0	0	0	0	0	0	0	0.20034953	0	0	0	0	0	0	0	0	0	0.856950753	0.368470496	0
ENSMUSG00000029763	149.4425652	177.3237553	185.8871162	199.7798992	233.055581	176.4611315	239.7013334	182.8027971	188.3198275	157.8088534	162.0193715	174.8176604	293.2733075	206.2550665	179.4647817	172.3240076	184.0782651	223.8266841	188.7179844	188.9851363	194.0938935	181.6244467	222.9480839	228.7740516	156.2345168	188.3180449	146.3661508	179.3128292	252.4568297	239.3502376	238.9899883	168.2766503	163.5822705	189.5901018	200.8820403	191.9025683	178.1733963	239.7748208	251.6653485	195.3984924
ENSMUSG00000029765	1.924904236	0.941208892	3.054005195	2.707044705	1.852588084	1.443444839	1.796127158	0.850245568	0.169657502	0.234485666	2.557239234	1.122682223	1.17309323	2.485000801	0.525262776	1.576614891	1.108905211	0.202192127	1.976104549	0.192841976	0	1.574209722	0.358725799	0.381608093	1.035808951	0.982101929	2.184569415	0.601048589	3.082919223	2.548364528	2.094732965	1.081469475	0.164735418	1.475409352	6.902554689	0.342683158	3.173571944	0.514170452	0	0.21147023
ENSMUSG00000029766	0	0	0	0	0	0	0	0	0	0	0	0	0	0	0	0	0	0	0	0	0	0	0	0	0	0	0	0	0	0	0	0	0	0	0	0	0	0	0	0
ENSMUSG00000029767	106.3947069	112.0038582	127.2502165	117.6662098	72.6214529	83.53937005	88.82665218	74.14141352	107.7325139	95.20118049	146.4932761	114.6739699	65.30218979	45.2625146	76.68836527	88.44809539	101.4648268	91.9974176	105.3263724	110.6912941	66.65312275	66.90391319	77.48477254	87.57905727	90.46064841	92.80863228	95.6355944	125.6191552	87.52065128	85.46822572	71.79221163	78.51468387	92.74604058	73.77046762	120.175247	113.2567836	74.35225697	74.89749584	79.22115654	88.18308585
ENSMUSG00000029769	33.77331978	40.66022415	29.11484953	47.82445645	20.56372773	27.96674375	27.43176023	37.92095233	35.28876046	32.82799327	24.65909261	31.43510223	25.41701998	26.62500859	32.04102933	32.00528229	42.69285063	52.36776079	41.30058507	54.57427916	33.94865719	27.74544635	49.50416023	47.12859945	37.46175707	41.98485746	30.82670175	38.86780878	25.17717366	36.26518752	35.22959987	29.41596971	40.52491294	45.36883758	29.55709315	48.83234998	21.30826876	39.76251495	36.47857906	19.03232069
ENSMUSG00000029771	0	0	0	0	1.11155285	1.984736653	0.326568574	0.170049114	0.848287511	0	0.182659945	0	0	0	0.87543796	0	0	0.202192127	0.39522091	0	0.533224982	0	1.434903195	0	0	0	0	0	0.17127329	0	1.523442157	0.216293895	0	0	0.530965745	0.171341579	0	0	0	0.63441069
ENSMUSG00000029772	80.49599532	91.29726257	53.34329075	103.770047	125.2349545	135.142523	118.2178239	91.48642311	93.65094123	91.6838955	65.94024024	81.31426955	118.4824162	113.6000366	98.92448945	100.903353	60.06569894	79.86589001	100.1885006	90.63572864	121.2198126	135.5788123	111.9224492	103.2249891	74.06034001	93.29968325	73.54717032	107.1869984	126.2284149	176.0331805	141.8705508	109.8772986	69.84781742	95.16390322	77.52099881	122.3378873	115.8353759	121.1728365	144.256199	88.81749654
ENSMUSG00000029775	18.54907718	16.75351829	40.72006927	48.90727433	27.60356245	17.14090746	21.5535259	29.41849665	26.46657035	27.90379428	32.51347026	36.24659747	35.38831243	20.41250658	21.01051103	27.11777613	23.28700943	22.24113393	34.77944005	30.08334823	22.92867423	30.30353715	31.20914449	23.4688977	28.65738098	41.24828101	33.73946097	38.06641066	31.00046552	29.79626218	29.89755232	28.11820634	22.73348775	36.3319553	45.48606551	39.06587998	21.76163618	22.79489004	26.71411093	35.73846885
ENSMUSG00000029776	82.24590827	96.75627415	86.9373479	76.33866068	81.88439332	103.0258754	122.299931	127.196737	95.00820124	85.82175384	101.1936097	93.50339082	109.2931859	95.14003068	130.0900808	115.5658715	57.10861837	84.11192466	51.18110781	76.55826441	43.54670686	68.08457048	60.2659342	62.20211911	78.89411512	83.47866396	76.94538941	113.3978339	95.57049591	125.8500021	121.8753725	126.5319285	79.40247169	117.2950435	86.19343932	128.8488673	127.6229289	146.1957985	128.7804382	105.7351149
ENSMUSG00000029777	79.62103885	96.00330703	143.9454449	121.9974814	59.83859512	115.2951565	90.94934791	206.609673	92.97231122	94.96669483	153.2516941	155.2509131	107.9245771	109.1625352	125.0125406	167.27884	67.82803542	96.24345226	121.5304297	127.85423	56.34410643	110.9817854	83.58311112	81.0917197	107.0335916	99.19229482	161.6581367	135.8369812	101.3937878	123.6936936	131.2064557	116.1498216	109.3843178	132.049137	139.643991	121.3098378	117.8755293	142.4252152	125.2799685	145.0685777
ENSMUSG00000029778	104.11982	124.6160574	54.36129248	101.6044113	91.14733374	60.26382202	109.0739038	214.4319322	191.882635	165.5468804	65.02694052	126.702708	68.03940733	47.92501546	102.2511537	218.2035009	47.12847147	125.3591185	56.51659009	82.15068171	60.07668131	33.05840416	53.80886982	84.33538848	208.7155037	214.5892715	87.14004668	157.2743809	141.4717377	57.04415982	131.2064557	125.8830469	165.723831	205.8196046	51.68066587	123.3659368	153.6915556	120.4872759	105.566797	153.1044464
ENSMUSG00000029780	39.0230586	28.80099211	30.54005195	46.20022963	23.34260986	31.39492524	37.55538603	44.72291687	30.1990354	30.01416528	39.81986807	38.33157874	25.22150444	31.77251025	36.06804394	37.6810959	37.51795964	41.65157808	37.74359688	43.58228654	39.99187365	29.90998472	38.56302337	41.9768902	29.17528546	37.3198733	46.11868766	43.67619749	32.54192513	38.02943988	31.23056421	38.06772551	20.92139814	31.35244874	39.11447657	22.61708841	27.65541265	40.6194657	31.68846262	35.73846885
ENSMUSG00000029781	117.2441671	96.19154881	118.6990019	138.6006889	126.9022838	77.04386827	123.442921	126.6865896	117.4029915	116.0704048	105.2121285	134.7218667	129.8223174	71.71002313	118.3592122	115.40821	109.0423458	130.6161138	135.7583825	105.6774028	95.8027551	72.61042343	89.8608126	97.88247577	112.3852712	110.7319925	139.0842528	92.76183229	122.1178559	92.72126322	134.4437703	136.4814477	123.0573576	102.1720976	144.9536485	118.0543478	116.5154271	113.80306	115.5155004	124.7674356
ENSMUSG00000029782	27.64862448	24.09494765	24.43204156	20.57353976	16.67329276	14.9757402	10.61347866	21.42618831	28.50246037	29.31070828	27.58165174	25.66130794	11.33990122	15.62000504	26.61331398	26.48713017	32.89752126	31.946356	30.82723096	17.5486198	18.12964939	16.52920208	24.39335432	21.17924914	29.34792029	22.58834437	28.3994024	22.63949687	24.66335378	22.15116859	31.99228529	20.98050781	21.25086898	31.53687491	30.97300181	18.84757367	26.29531039	21.08098853	21.18705349	11.20792218
ENSMUSG00000029784	0	0	0	0	0.370517617	0	0	0	0	0	0	0	0	0	0	0	0	0	0	0.385683952	1.244191625	0	0	0	0	0	0	0	0.513819871	0	0	1.29776337	0	0	0	0	0	0	0.552705743	0
ENSMUSG00000029787	12.59937318	25.22439832	13.84482355	14.43757176	24.63942152	23.45597863	13.71588012	14.28412554	17.98369524	19.93128163	6.94107792	10.26452318	13.49057214	24.31750784	17.15858401	26.32946868	7.392701408	15.56879375	12.44945866	14.27030621	12.61965791	12.98723021	13.27285456	12.02065492	7.595932309	13.99495249	13.8356063	6.411184953	14.21568308	20.77897231	16.37700318	18.16868718	19.10930854	17.15163372	14.5130637	20.04696473	18.58806424	22.10932943	20.63434775	19.03232069
ENSMUSG00000029788	0	0	0	0	0	0	0	0	0	0	0	0	0	0	0	0	0	0	0	0	0	0	0	0	0	0	0	0	0	0	0	0	0	0	0	0	0	0	0	0
ENSMUSG00000029790	6.474677885	8.094396475	7.126012123	5.594559057	1.852588084	1.263014234	4.571960038	6.63191543	6.955957591	2.344856662	6.94107792	5.613411113	5.865466149	2.662500859	3.326664247	5.36049063	1.478540282	8.694261444	6.718755465	4.242523468	8.709341373	2.951643229	1.972991893	2.09884451	1.208443776	3.437356751	3.640949025	3.205592477	3.596739094	4.312616894	2.856454044	1.946645055	7.248358412	3.319671043	6.194600362	7.025004733	9.974083251	3.256412862	5.342822186	1.691761839
ENSMUSG00000029797	0	0	0	0	0	0	0	0	0	0	0	0	0	0	0	0	0	0	0	0	0	0	0	0	0	0	0	0	0	0	0	0	0	0	0	0	0	0	0	0
ENSMUSG00000029798	3.149843295	0.376483557	0	0.180469647	1.296811659	0.902153024	3.755538603	1.530442022	0.508972507	0.234485666	1.278619617	0.320766349	3.714795228	5.14750166	0.350175184	1.103630424	2.772263028	0	0	0.385683952	0.177741661	1.180657292	1.255540296	1.908040463	0	0	1.699109545	0	3.254192513	3.13644865	5.903338357	2.16293895	2.471031277	0.922130845	3.893748799	0.342683158	1.133418551	3.941973465	2.579293469	0.845880919
ENSMUSG00000029802	50.57248402	33.88352013	87.14094824	34.83064187	26.12149199	21.29081137	27.92161309	21.08609008	33.93150044	42.44190559	97.54041077	35.4446816	41.8403252	20.23500653	19.25963511	22.07260848	52.30336246	30.32881899	92.08647196	55.73133102	34.65962383	22.03893611	40.53601526	30.71945146	46.78403763	34.37356751	87.14004668	44.87829467	22.77934759	15.87827129	31.23056421	38.28401941	35.91232122	35.77867679	103.0073546	45.23417682	31.96240315	18.51013627	29.47763964	34.04670701
ENSMUSG00000029804	4.899756237	4.894286241	3.054005195	4.872680469	8.892422804	1.623875444	3.592254316	5.781669862	9.840135129	3.048313661	8.767677373	2.566130794	6.256497226	4.615001488	3.676839431	2.837906804	6.098978661	2.830689772	9.880522743	5.399575323	5.509991481	7.280719965	6.457064378	1.144824278	7.768567134	4.910509645	8.010087856	8.615029781	7.878571348	6.860981422	3.808605392	6.705110744	5.930475064	3.688523381	4.424714544	2.056098946	5.213725336	3.941973465	4.97435169	4.863815287
ENSMUSG00000029810	402.8299592	450.2743342	377.6786425	496.6524685	525.2087218	423.290199	486.2606069	456.9219682	422.4471805	488.4336428	345.7752764	417.79817	636.0120461	446.0576439	387.468841	396.8339681	307.7211961	375.4707791	298.9846182	418.0814036	99.35758832	191.2664812	187.4342299	136.4248931	386.7020085	470.9178749	431.8165544	484.2448135	520.1569822	554.563327	464.840288	550.0353749	450.386634	545.7170342	404.5958979	452.6844514	635.6211236	411.6791419	522.3069274	425.055162
ENSMUSG00000029811	0	0	0	0	0	0	0	0	0	0	0	0	0	0	0	0	0	0	0	0	0	0	0	0	0	0	0	0	0	0	0	0	0	0	0	0	0	0	0	0
ENSMUSG00000029813	0	0	0	0	0	0	0	0	0	0	0	0	0	0	0	0	0	0	1.580883639	0	0	0	0	0	0	0	0	0	0	0	0	0	0	0	0	0	0	0	0	0
ENSMUSG00000029814	0	0.941208892	0	0	0	0	2.122695732	0.340098227	1.357260018	0	2.374579288	0.160383175	0	0	1.400700736	0	0.184817535	0	0	0	0	1.180657292	0.896814497	0	0	0.982101929	0	0.801398119	0.34254658	0	0	0.43258779	1.812089603	0.737704676	0	0.856707894	0	0.856950753	0	1.268821379
ENSMUSG00000029815	63.1718572	78.49682163	90.80575448	68.93940515	77.62344072	99.05640207	81.64214354	93.35696336	79.73902604	92.3873525	94.25253176	100.079101	85.83132132	71.17752295	82.81643099	98.69609219	83.35270837	81.68561915	82.20594922	84.07910146	89.75953864	75.75884288	112.6399008	71.74232143	78.89411512	83.23313848	101.2183829	81.94295768	96.08431579	100.9544409	78.07641053	107.4980658	74.78987997	99.40570511	84.4235535	94.40920995	97.92736283	101.8057495	83.45856724	89.66337746
ENSMUSG00000029816	0	0	0	0	0	0	0.489852861	0.170049114	0	0	0	0	0.586546615	0	0	0	0	0.202192127	0	0	0	0.196776215	0	0	0	0	0	0	0	0.196028041	0.19043027	0	0	0	0	0	0	0	0	0
ENSMUSG00000029817	21.52392918	24.09494765	29.52205022	24.1829327	15.19122229	16.23875444	17.63470301	19.21554984	29.52040539	25.55893762	23.74579288	33.84084985	9.971292454	5.325001717	16.63332123	26.48713017	32.34306866	20.62359691	28.06068459	30.66187416	29.68285733	10.82269184	20.08864473	19.65281677	25.54995413	32.16383817	22.81661389	36.06291536	17.12732902	9.017289869	20.56646911	23.14344676	22.56875233	29.69261322	36.28265926	23.4737963	21.76163618	14.91094311	12.89646734	15.43732678
ENSMUSG00000029819	14.17429483	9.223847146	16.08442736	15.88132894	4.075693785	0.721722419	22.04337876	7.312111884	10.85808014	7.50354132	10.77693677	8.019158733	6.647528302	1.065000343	15.75788328	8.356058923	2.402627957	8.694261444	9.880522743	7.520837058	3.554833213	2.951643229	16.14266095	5.914925437	9.840185037	12.27627411	9.466467466	8.615029781	1.884006192	1.764252366	22.66120208	10.81469475	6.589416738	10.1434393	11.15028065	12.1652521	14.05439004	4.113363616	31.68846262	7.824398505
ENSMUSG00000029821	20.29899013	12.42395738	13.23402251	18.40790399	13.89441063	6.495501775	11.10333152	16.3247149	12.55465516	21.10370996	9.680977099	17.32138286	6.647528302	7.987502576	14.18209495	13.0859036	11.27386965	10.91837484	15.21600502	10.22062472	9.775791337	9.248482117	4.484072485	11.25743873	7.595932309	6.62918802	12.62195662	18.23180721	10.4476707	9.605373991	10.09280429	13.41022149	19.43877938	13.64753651	20.88465265	17.64818262	20.62821763	8.569507533	5.711292681	7.401458045
ENSMUSG00000029822	12.59937318	7.717912918	21.78523706	10.82817882	7.03983472	8.480238428	14.69558584	15.81456756	11.19739515	6.800084321	20.09259398	12.6702708	11.53541676	7.632502461	9.279642373	7.09476701	15.15503789	8.289877191	23.31803367	11.57051855	7.287408088	9.051705902	13.27285456	4.579297112	10.87599399	5.892611574	21.36023428	12.02097179	9.248757669	5.096729057	9.711943748	5.407347374	10.21359594	10.6967178	19.82272116	10.45183631	7.707246149	9.426458286	11.05411487	10.78498172
ENSMUSG00000029823	43.04785837	35.20121258	59.85850183	50.17056186	60.76488916	43.12291456	50.29156042	44.72291687	47.16478562	48.30404725	62.83502117	54.04912986	68.82146948	36.92001191	60.930482	61.33031927	59.8808814	56.00721907	75.2895833	48.59617791	76.78439741	65.32970347	78.91967573	94.63880699	34.69959987	54.26113157	63.35251304	54.69542163	35.11102448	45.08644935	50.0831609	38.7166072	41.67806087	47.21309927	48.4948714	52.94454787	50.7771511	42.50475736	58.2183383	70.20811631
ENSMUSG00000029826	12.24939059	8.470880032	15.88082702	12.81334494	12.78285778	8.299807823	11.26661581	14.11407643	10.85808014	19.69679596	11.87289644	14.11371937	10.75335461	12.78000412	6.828416086	11.66695019	16.8183957	11.12056696	11.26379593	13.49893831	10.66449964	5.903286458	6.277701479	7.441357807	7.423297484	16.20468183	13.8356063	16.8293605	9.420030959	8.429205747	9.14065294	20.76421392	16.47354184	15.12294586	14.69005229	11.99391052	17.22796198	19.88125748	4.421645947	11.20792218
ENSMUSG00000029828	0	0	0	0	0	0	0	1.020294682	0	0	0	0	0	0.355000114	0	0	0	0	0	0	0	1.574209722	2.690443491	0	0.34526965	2.20972934	0	0	0	1.764252366	0	0.86517558	0.823677092	0.184426169	0	0	0	0.514170452	0	1.903232069
ENSMUSG00000029829	0	0	0	0	0	0	0	0	0	0	0	0	0	0	0	0	0	0	0	0	0	0	0	0	0	0	0	0	0	0	0	0	0	0	0	0	0	0	0	0
ENSMUSG00000029830	0	0	0	0.541408941	0	0	0	0	0	0	0	0	0	0	0	0	0	0	0	0.192841976	0	0	0	0	0	0	0	0	0	0	0	0	0	0	0	0	0	0	0	0
ENSMUSG00000029831	1.224939059	0.752967114	2.646804503	0	1.11155285	0.180430605	0	0	0.678630009	0	1.278619617	1.283065397	3.714795228	0.177500057	0	0	4.62043838	1.415344886	0	1.157051855	2.843866571	0	0	0	0	0	0.728189805	0	1.198913031	0	0	0	1.317883348	0	0	0	0	0	0.184235248	0
ENSMUSG00000029832	0	0	0	0	0	0	0	0	0	0	0	0.801915873	0	0	0	0.157661489	0	0	0	0	0	0	0	0	1.208443776	0	0	0	0	0	0	0	0	0	0	0	0	0	0	0
ENSMUSG00000029833	22.22389436	21.27132097	13.23402251	24.36340234	9.077681612	16.96047686	12.24632153	19.04550072	33.25287044	10.55185498	18.44865447	19.88751366	24.04841121	18.46000595	13.83191976	20.81131656	21.99328669	15.77098587	27.66546368	17.74146178	15.8190078	19.48084531	19.19183024	23.08728961	18.29929147	27.00780305	18.20474513	30.65347806	16.27096257	15.68224325	16.56743345	13.62651538	25.36925444	23.2376973	16.28294952	24.15916262	19.26811537	15.76789386	15.10729032	10.36204126
ENSMUSG00000029836	10.32448636	14.30637517	11.4016194	11.00864847	8.336646378	8.480238428	12.89945868	14.28412554	20.35890027	18.7588533	12.05555639	12.6702708	9.384745839	10.47250338	13.48174458	8.98670488	20.32992887	10.91837484	14.62317366	11.9562025	12.44191625	15.34854479	11.65858846	11.06663469	10.01281986	13.749427	6.310978311	11.4199232	9.93385083	9.40934595	11.99710698	4.542171794	13.67303973	7.7458991	17.16789243	14.05000947	9.294032121	8.740897683	12.52799685	21.14702299
ENSMUSG00000029837	0	0	0	0	0	0	0	0	0	0	0	0	0	0	0	0	0	0	0	0	0	0	0	0	0	0	0	0	0	0	0	0	0	0	0	0	0	0	0	0
ENSMUSG00000029838	1892.880829	2618.819622	2175.469701	2643.338919	1649.54443	1974.81297	3362.35004	2863.627073	2251.524712	1681.965684	2106.251829	2444.399965	1470.863395	1275.160411	3190.971363	2940.071449	1731.555487	2191.358268	2011.081599	2296.747932	1273.163515	1157.240922	2305.530709	1902.125538	2609.202748	3094.357653	1907.857289	2869.806665	2262.86271	1713.481103	3464.307464	2619.751656	2572.178824	3496.720165	2085.27947	3020.752035	1985.522618	2520.292165	3119.471215	2960.794688
ENSMUSG00000029840	211.9144573	214.5956275	264.4768499	221.6167265	247.6910268	213.2689749	231.8636877	216.3024725	204.0979752	216.1957843	256.4545632	208.6585102	276.4589712	173.772556	217.2837016	208.4284886	224.1836702	209.6732353	254.3246554	252.4301464	249.1938083	189.8890477	241.9605513	227.8200313	212.6861047	219.4997811	295.8877908	261.4561364	176.4114889	190.1471994	226.8024511	212.8331926	237.383738	229.4261543	273.4473588	249.4733388	232.350803	237.718139	208.5543005	222.678152
ENSMUSG00000029843	1.049947765	0	8.347614201	0.360939294	2.408364509	0	0.489852861	0	0.339315004	1.172428331	2.009259398	0.801915873	0	0	0	0	0.36963507	0.202192127	5.730703191	1.542735807	0	0.983881076	0.179362899	0	0	0.982101929	5.825518441	0	0	0	0	0	0.658941674	2.213114028	4.601703126	0.171341579	0	0.171390151	0	0
ENSMUSG00000029844	2.799860707	13.36516627	5.700809698	10.10630023	2.593623318	5.95420996	5.0618129	9.182652134	4.920067564	8.910455317	8.950337318	9.30222413	4.887888458	2.840000916	4.027014615	5.518152119	4.065985774	9.907414203	1.976104549	10.79915065	2.310641589	1.180657292	9.685596567	8.395378039	9.494915386	13.25837604	5.097328636	7.813631662	6.337111736	5.488785138	3.999035661	3.244408424	6.918887575	6.086063578	6.725566107	5.825613681	5.440409046	3.599193164	6.63246892	6.767047355
ENSMUSG00000029847	0	0	0	0.902348235	0	0	0	0	0	0	0	0	0	0	0	0	0	0	0	0	0	0	0	0	0	0	0	0	0	0	0	0	0	0	0	0.342683158	0	0	0	0
ENSMUSG00000029848	0	0	0.610801039	0.360939294	0	0	0	0	0	0	0	0	0	0	0	0	0	0	0	0	0	0	0	0	0	0	0	0	0	0	0	0	0	0	0	0	0	0	0	0
ENSMUSG00000029851	0	1.129450671	0.814401385	0.360939294	0	0	0.489852861	0	0	0	0.182659945	0.320766349	0	1.242500401	1.050525552	0	0	0	0	0	0	0	0	0	0	0	1.94183948	0	0	0	0	0	0.494206255	0	0.884942909	0.171341579	0	0	0	0
ENSMUSG00000029859	0	0	0	0	0	0	0	0	0	0	0	0	0	0	0	0	0	0	0	0	0	0	0	0	0	0	0	0	0	0	0	0	0	0	0	0	0	0	0	0
ENSMUSG00000029860	34.29829366	31.43637701	32.57605542	34.65017222	46.49996091	42.04033093	47.51572754	34.34992094	41.05711554	52.05581791	33.42676998	34.64276572	77.03312209	53.9600174	38.34418264	35.31617356	26.61372507	30.12662686	45.45040462	23.912405	54.92217315	64.34582239	45.55817645	48.65503182	29.69318994	24.06149726	42.9631985	24.2422931	27.23245314	58.80841219	45.89369497	36.98625604	31.46446492	37.06965998	35.57470493	35.29636525	34.68260767	33.59246953	56.92869156	32.77788563
ENSMUSG00000029861	0	0	1.018001732	0.180469647	0.185258808	1.804306049	0	0	0	0	0	0	1.17309323	1.95250063	0.87543796	1.891937869	0	0	0.197610455	0	1.244191625	4.525852951	0	0.954020232	0	0	2.670029285	0.801398119	0.856366451	3.920560813	0	0.43258779	1.153147929	0.553278507	0	1.54207421	0	0.856950753	0.184235248	0
ENSMUSG00000029862	0	0	0	0	0	0	0	0	0	0	0	0	0	0	0	0	0	0	0	0	0	0	0	0	0	0	0	0	0	0	0	0	0	0	0	0	0	0	0	0
ENSMUSG00000029863	9.62452118	10.35329782	6.108010391	5.955498351	3.149399743	2.165167258	6.531371484	5.781669862	4.58075256	2.579342329	4.566498632	8.821074606	6.647528302	3.905001259	2.976489063	5.518152119	6.468613732	8.89645357	4.742650917	2.699787662	3.199349892	1.377433507	3.766620887	3.816080927	6.042218882	5.647086091	14.07833623	3.005242947	4.110558964	7.253037503	9.521513479	3.460702319	5.106797972	10.32786547	8.672440506	7.53902947	5.667092756	4.627534068	11.05411487	6.978517585
ENSMUSG00000029864	3.499825884	4.706044462	3.054005195	3.428923293	12.96811659	5.232487541	13.38931154	7.482160998	3.223492542	9.37942665	7.306397811	4.49072889	11.53541676	3.19500103	15.2326205	9.932673814	1.478540282	6.874532304	3.754598642	6.170943227	3.554833213	3.148419444	3.407895088	5.342513298	9.840185037	5.401560609	5.582788506	7.613282132	10.27639741	6.468925341	14.85356103	12.54504591	5.930475064	9.036882283	8.672440506	6.853663154	7.707246149	6.512825725	8.29058615	6.555577126
ENSMUSG00000029865	0	0	0	0	0	0	0	0	0	0	0	0	0	0	0	0	0	0	0	0	0	0	0	0	0	0	0	0	0	0	0	0	0	0	0	0	0	0	0	0
ENSMUSG00000029866	0	0	0	0	0	0	0	0	0	0	0	0	0	0	0	0	0	0	0	0	0	0	0	0	0	0	0	0	0	0	0	0	0	0	0	0	0	0	0	0
ENSMUSG00000029867	0	0	0	0	0	0	0	0	0	0	0	0	0	0	0	0	0	0	0	0	0	0	0	0	0	0	0	0	0	0	0	0	0	0	0	0	0	0	0	0
ENSMUSG00000029868	0	0	0	0	0	0	0	0	0	0	0	0	0	0	0	0	0	0	0	0	0	0	0	0	0	0	0	0	0	0	0	0	0	0	0	0	0	0	0	0
ENSMUSG00000029869	6.999651767	6.588462247	3.054005195	3.970332234	3.51991736	5.052056936	4.735244326	10.37299593	5.259382569	3.75177066	2.557239234	2.886897144	3.910310766	4.260001374	6.128065718	7.567751478	4.99007345	3.841650405	3.754598642	1.157051855	1.421933285	2.164538368	1.793628994	7.059749715	4.488505455	2.946305787	3.155489155	3.205592477	2.397826062	3.332476691	4.951187009	3.244408424	3.459443787	3.504097212	6.548577525	3.769514735	6.573827598	4.113363616	2.579293469	5.709696206
ENSMUSG00000029875	2.274886824	3.576593791	3.664806235	2.526575058	0	4.871626331	2.122695732	8.672504793	6.955957591	3.517284994	2.922559124	6.575710161	2.932733075	8.34250269	2.451226287	3.62621425	4.250803309	4.043842532	2.371325458	0.964209879	3.021608231	0.983881076	2.690443491	3.816080927	7.768567134	5.892611574	5.582788506	1.001747649	2.226552772	4.116588853	0.19043027	3.460702319	6.259945901	5.901637409	2.300851563	3.940856314	5.213725336	1.542511356	0.552705743	3.172053448
ENSMUSG00000029878	0	0	0	0	0	0	0	0	0	0	0.730639781	0	0	0	0	0	0.739270141	0	0.197610455	1.928419758	0	0	0	0	0	0	0	0	0	0	0	0	0	0	0.530965745	0	0	0	0	0
ENSMUSG00000029882	0	0	0	0	0	0	0	0	0	0	0	0	0	0	0	0	0	0	0	0	0	0	0	0	0	0	0	0	0	0	0	0	0	0	0	0	0	0	0	0
ENSMUSG00000029883	0	0	0	0	0	0	0	0	0	0	0	0	0	0	0	0	0	0	0	0	0	0	0	0	0	0	0	0	0	0	0	0	0	0	0	0	0	0	0	0
ENSMUSG00000029885	0	0	0	0	0	0	0	0	0	0	0	0	0	0	0	0	0	0	0	0	0	0	0	0	0	0	0	0	0	0	0	0	0	0	0	0	0	0	0	0
ENSMUSG00000029909	0	0	0	0	0	0	0	0	0	0	0	0	0	0	0	0	0	0	0	0	0	0	0	0	0	0	0	0	0	0	0	0	0	0	0	0	0	0	0	0
ENSMUSG00000029910	25.02375507	16.00055117	22.59963845	18.40790399	5.743023061	2.706459073	6.857940058	2.550736704	14.59054519	22.51062396	30.32155091	21.97249493	6.256497226	1.775000572	2.101051103	2.680245315	13.122045	14.76002524	15.41361548	20.44124944	8.176116391	2.558090798	8.250693372	9.731006364	17.43611735	13.50390152	25.00118331	15.22656426	4.453105544	0.784112163	9.711943748	3.460702319	21.25086898	13.46311034	29.02612741	14.73537578	5.213725336	4.970314369	2.947763964	0
ENSMUSG00000029911	14.87426001	21.45956275	14.25202425	23.8219934	28.90037411	17.68219928	21.5535259	31.62913513	19.17129775	32.12453628	18.44865447	22.45364445	11.53541676	13.31250429	31.69085414	30.58632889	24.21109711	26.89155284	26.2821905	35.29008158	29.14963235	13.18400642	26.54570911	32.05507979	22.09725763	21.85176792	21.11750435	32.65697336	18.66878863	21.17102839	24.56550478	19.68274444	21.74507523	35.22539829	28.84913883	26.90062788	17.45464569	25.3657423	20.26587726	23.89613597
ENSMUSG00000029913	7.699616944	5.270769798	2.443204156	3.970332234	3.334658551	0.541291815	5.388381474	5.781669862	6.277327582	3.048313661	5.479798358	6.415326986	1.368608768	3.19500103	5.077540166	6.937105521	5.544526056	0.808768506	8.892470469	5.399575323	5.33224982	0.983881076	2.152354793	4.960905205	1.898983077	1.718678376	6.553708246	11.4199232	4.624378835	4.508644935	5.522477818	4.109584004	1.647354184	3.319671043	3.716760217	7.025004733	3.400255654	4.627534068	6.263998424	2.749112988
ENSMUSG00000029915	0	0	0	0	0	0	0	0	0	0	0	0	0	0	0	0	0	0	0	0	0	0	0	0	0	0	0.242729935	0	0	0	0	0	0	0	0.176988582	0	0	0	0	0
ENSMUSG00000029916	4.899756237	3.953077348	4.275607274	6.135967998	4.075693785	3.428181492	3.428970029	1.020294682	4.920067564	5.158684657	1.826599453	5.453027938	2.932733075	2.662500859	5.42771535	8.98670488	1.478540282	1.415344886	7.509197285	1.349893831	1.777416607	3.935524305	1.255540296	4.579297112	4.661140281	5.647086091	5.340058571	8.214330721	4.453105544	3.920560813	6.093768626	2.595526739	4.612591716	6.823768255	2.654828726	4.45488105	2.946888233	4.456143917	4.605881194	3.594993908
ENSMUSG00000029917	0	0	0	0	0	0	0	0	0	0	0	0	0	0	0	0	0	0	0	0	0	0	0	0	0	0	0	0	0	0	0	0	0	0	0	0	0	0	0	0
ENSMUSG00000029918	9.974503768	12.61219916	10.79081836	10.64770917	3.705176168	7.217224194	11.26661581	9.01260302	8.991847618	9.144940983	11.87289644	11.54758857	6.843043841	2.485000801	8.404204413	9.302027858	9.795329365	11.92933547	9.287691378	11.57051855	10.8422413	4.919405382	10.94113686	8.204573993	10.18545469	24.79807371	10.92284708	12.02097179	8.906211089	8.037149666	13.1396886	9.300637483	10.54306678	16.04507671	9.734371997	13.87866789	7.707246149	4.284753766	13.63340834	10.15057103
ENSMUSG00000029919	0	0	0	0	0	0	0	0	0	0	0	0	1.17309323	0	0	0	0	0	0	0	0	0	0	0	0	0	0	0	0	0	0	0	0	0	0	0	0	0	0	0
ENSMUSG00000029920	12.94935577	22.02428808	10.9944187	16.06179858	15.19122229	4.691195726	13.8791644	19.55564806	19.17129775	21.33819563	19.3619542	17.00061651	10.55783907	12.07000389	13.65683217	18.7617172	44.91066105	25.8805922	34.18660869	26.41935069	23.46189921	20.07117396	17.57756414	29.57462718	16.05503874	25.28912467	25.97210305	18.43215674	14.21568308	12.15373852	15.61528211	15.35686654	27.18134404	22.86884496	20.53067548	16.62013315	13.82770633	15.93928401	18.42352478	12.89968402
ENSMUSG00000029922	35.87321531	49.50758774	36.03726131	47.28304751	80.95809927	72.53310315	72.17165489	54.07561812	47.33444312	40.09704893	37.07996889	46.02997112	94.434005	62.65752021	60.7553944	64.01056458	44.54102598	37.80992767	61.85207237	42.03955073	114.1101462	88.15574444	88.0671836	70.78830119	46.26613316	60.89031959	45.87595772	61.70765518	77.24425387	79.5873845	72.74436298	83.70573735	39.53650043	47.95080395	36.63663642	51.40247366	75.0323081	72.49803373	74.4310401	55.82814068
ENSMUSG00000029923	0	0	0	0	0	0	0	0	0	0	0	0	0	0	0	0	0	0	0.197610455	0	0	0	0	0	0	0	0	0	0	0	0	0	0	0	0	0	0	0	0.184235248	0
ENSMUSG00000029924	23.27384213	19.57714496	17.91683048	26.52903811	21.86053939	17.50176867	21.39024161	23.63682679	15.0995177	27.90379428	26.85101195	24.85939207	17.79191399	28.57750922	21.01051103	15.13550296	19.4058412	23.65647881	23.31803367	17.16293585	16.52997444	15.15176858	15.60457225	20.60683701	24.16887553	18.41441117	24.2729935	27.24753605	17.4698756	15.68224325	13.90140968	24.65750402	12.35515638	17.52048606	21.94658414	17.13415789	18.13469682	15.59650371	20.4501125	20.93555276
ENSMUSG00000029925	0	0	0	0	0	0	0	0	0	0	0	0	0	0	0	0	0	0	0	0	0	0	0	0	0	0	0	0	0	0	0	0	0	0	0	0	0	0	0	0
ENSMUSG00000029992	30.79846778	27.85978322	34.20485819	25.62668987	25.19519794	27.06459073	30.3708774	28.56825108	27.48451536	17.11745364	36.16666916	37.36927969	28.54526859	19.88000641	29.58980304	27.43309911	19.77547627	16.37756225	18.3777723	24.29808896	15.46352448	17.11953073	21.52354793	23.08728961	28.31211133	29.95410883	22.57388396	32.85732289	19.69642837	21.36705643	27.99324963	19.68274444	28.99343365	24.89753282	39.99941948	27.24331104	31.96240315	34.27803013	31.68846262	23.26172528
ENSMUSG00000029993	29.22354613	32.75406946	40.72006927	44.21506351	26.30675079	31.57535585	36.73896459	51.69493053	46.82547061	36.57976393	36.53198905	50.36031684	38.32104551	41.35751334	57.07855497	45.87949333	34.37606155	45.49322848	44.26474189	61.51659029	57.23281474	46.4391868	58.4723052	58.19523413	32.97325161	35.60119492	33.01127116	42.67444985	56.34891247	51.55537469	52.74918467	62.94152343	33.77076078	43.34014972	43.18521395	43.52076103	49.87041626	51.7598255	54.71786859	54.77078953
ENSMUSG00000029994	0.699965177	0.188241778	0	1.263287529	0.185258808	0	1.306274297	1.190343795	0	0.234485666	0.365319891	0.962299048	0.782062153	0	0.175087592	0.157661489	0.739270141	2.224113393	0	0	1.777416607	0	0.538088698	0	0.172634825	0.245525482	0.242729935	0	2.226552772	1.764252366	0.952151348	0.648881685	0	0.553278507	0.884942909	0	0	0.514170452	0.184235248	0
ENSMUSG00000029998	63.34684849	51.20176375	53.75049144	48.0049261	33.16132671	28.68846617	67.10984199	56.45630571	62.26430332	40.80050593	58.99916232	48.59610192	32.6510949	27.69000893	52.1761024	54.07789077	49.71591697	49.94145527	60.46879919	47.82481001	25.59479914	21.64538368	50.04224893	33.19990406	57.14212714	60.39926863	53.15785577	49.28598433	39.90667661	32.73668279	55.98649926	53.20829816	64.90575487	57.35653857	41.23833955	52.25918155	52.81730449	47.81785203	59.13951454	56.88549183
ENSMUSG00000029999	14.52427742	7.52967114	15.06642563	6.857846586	11.85656374	8.119377219	6.204802909	9.692799474	7.973902604	2.344856662	11.6902365	5.773794287	9.1892303	13.13500424	7.003503678	10.0903353	6.653431267	4.852611038	7.904418194	4.62820742	10.30901632	3.935524305	8.071330473	12.97467515	7.768567134	5.156035127	7.281898051	4.407689655	14.21568308	6.860981422	7.617210783	4.974759584	7.41309383	13.64753651	10.97329207	4.45488105	5.213725336	7.026996177	7.553645159	12.47674356
ENSMUSG00000030000	0.174991294	0.941208892	4.886408313	2.165635764	0.555776425	2.345597863	4.408675751	0.510147341	2.205547529	3.048313661	3.10521907	0.641532699	2.932733075	1.95250063	4.202102207	0.157661489	6.283796197	5.054803165	6.718755465	2.892629638	3.554833213	3.148419444	4.484072485	3.434472834	5.351679581	1.227627411	2.42729935	0.601048589	4.110558964	0.196028041	2.475593504	0.216293895	1.482618766	2.213114028	4.955680289	0.514024737	0.453367421	3.256412862	4.421645947	3.806464137
ENSMUSG00000030001	0	0	0	0	0	0	0	0	0	0	0	0	0	0	0	0	0	0	0	0	0	0	0	0	0	0	0	0	0	0	0	0	0	0	0	0	0	0	0	0
ENSMUSG00000030002	59.32204873	66.26110603	41.94167135	56.12606021	59.83859512	50.15970815	64.00744054	64.95876139	57.34423575	64.01458688	47.49158577	52.28491494	72.73178025	46.68251506	53.75189073	56.12749013	35.11533169	34.9792379	38.92925961	37.79702726	49.41218167	46.04563437	40.71537816	43.69412661	48.85565553	55.2432335	62.13886337	63.71115047	46.58633493	56.84813178	56.17692953	55.15494321	49.75009637	74.13931995	56.81333474	54.82930524	63.47143887	42.16197706	55.63904483	56.46255137
ENSMUSG00000030004	0	0.564725335	0	1.985166117	0.741035234	2.886889678	0.979705723	0.510147341	1.52691752	3.986256326	1.278619617	1.764214921	1.368608768	0	1.225613144	2.522583826	0.36963507	0	0	0	0	1.967762153	0	0.954020232	2.762157203	1.718678376	0	1.202097179	1.370186321	0.784112163	2.666023774	3.893290109	2.800502114	0.368852338	0	0.856707894	0.906734841	3.770583314	2.395058221	0.63441069
ENSMUSG00000030007	183.0408937	239.8200258	310.6941286	272.509167	188.2229493	173.0329501	228.7612862	274.9694167	202.4014001	224.8717539	300.1102901	267.6795185	183.0025439	160.1050516	228.4893075	250.0511217	235.6423574	265.6804543	315.9791173	295.048223	242.4396252	192.0535861	283.9314697	270.9417458	188.8624988	210.9063892	357.7839242	256.6477477	172.1296566	218.1792092	258.4138758	243.9795135	211.8497481	283.647448	321.5882531	258.0404178	191.3210515	264.4550025	251.1126427	267.9327812
ENSMUSG00000030008	23.9738073	15.24758406	15.88082702	13.89616282	7.966128762	7.578085404	17.79798729	14.964322	18.66232524	15.9450253	21.18855365	25.18015842	9.1892303	5.680001832	14.53227013	13.87421104	16.44876063	26.08278433	17.78494094	26.61219267	10.30901632	12.20012535	12.91412876	8.586182085	11.91180294	16.45020731	27.18575272	14.8258652	10.61894399	11.95771048	15.0439913	15.57316044	17.95616061	19.91802626	24.77840145	19.01891525	15.4144923	10.79757949	20.818583	18.60938023
ENSMUSG00000030016	14.52427742	19.20066141	24.63564191	16.78367717	20.19321012	11.72798932	24.0027902	13.60392909	23.92170781	12.66222598	21.73653349	11.70797175	23.85289567	18.63750601	19.08454752	17.02744082	21.06919901	21.43236542	19.95865594	14.27030621	12.79739957	20.6615026	12.37604006	21.75166128	15.36449944	22.83386985	10.68011714	26.84683699	15.41459612	13.5259348	21.13775992	27.90191245	15.1556585	16.22950288	18.93777825	22.44574683	14.73444117	11.65453024	16.9496428	20.30114207
ENSMUSG00000030017	0	0	0	0	0	0	0	0	0	0	0	0	0	0	0	0	0	0	0	0	0	0	0	0	0	0	0	0	0	0	0	0	0	0	0	0	0	0	0	0
ENSMUSG00000030019	11.72441671	19.57714496	25.0428426	13.53522352	11.1155285	13.89315657	8.490782929	28.39820197	17.81403773	20.63473863	24.47643267	12.50988762	17.00985183	7.632502461	13.65683217	10.56331977	16.63357817	10.51399058	26.47980095	10.79915065	5.33224982	6.887167534	15.42520935	9.158594224	9.840185037	14.73152893	17.47655532	12.62202038	17.29860231	19.40677602	9.902374018	10.81469475	11.36674387	18.07376457	24.77840145	15.93476683	15.64117601	9.426458286	9.395997637	13.53409471
ENSMUSG00000030020	13.47432965	13.74164983	9.569216279	8.301603762	5.743023061	14.07358718	11.91975296	18.02520604	13.57260018	12.89671164	23.74579288	11.54758857	16.61882076	10.29500332	9.979992741	14.66251849	10.16496444	13.74906461	15.01839457	7.520837058	5.687733142	10.42913941	7.533241775	6.868945668	12.25707259	11.29417218	11.65103688	11.4199232	16.27096257	24.50350508	11.23538591	14.49169096	12.19042096	10.1434393	20.17669832	6.682321576	16.09454343	13.36843175	12.52799685	10.99645195
ENSMUSG00000030022	4.19979106	9.97681426	14.86282528	4.331271528	4.075693785	5.052056936	8.490782929	12.58363441	5.598697573	8.675969651	8.037037592	5.934177462	4.301341843	4.970001603	6.478240902	3.62621425	6.283796197	4.448226785	11.26379593	2.121261734	1.955158267	2.558090798	7.533241775	3.243668788	8.977010911	8.347866396	6.553708246	8.214330721	11.13276386	5.684813178	12.75882806	3.460702319	7.907300085	7.377046762	15.22101803	6.682321576	2.266837103	8.398117382	6.263998424	6.555577126
ENSMUSG00000030029	284.5358443	405.6610327	345.3061874	368.8799584	368.4797699	412.6447933	519.8971701	496.5434117	323.1975417	327.8109614	358.9267925	369.6832176	348.4086893	343.4626108	508.8045422	484.9667405	184.0782651	287.7193961	304.7153214	242.7880476	155.5239531	219.7990325	288.0568164	212.7465117	316.4396346	294.8761042	415.7963787	400.6990596	440.0010824	471.4474377	541.2028261	471.7369849	332.7655453	419.0162561	313.8007555	361.5307314	416.191292	551.5335048	567.2603279	453.3921728
ENSMUSG00000030030	0.524973883	0.941208892	0.203600346	0.541408941	0.741035234	0	0.816421435	0.170049114	0.508972507	1.406913997	0.547979836	0.160383175	0.195515538	0.355000114	0.350175184	0	2.032992887	0.808768506	1.383273184	1.735577783	0	0.787104861	1.255540296	1.526432371	0.34526965	0.736576447	0.48545987	3.205592477	2.055279482	0	0.380860539	1.946645055	0.658941674	0	1.061931491	0.171341579	1.133418551	0	0.921176239	0
ENSMUSG00000030031	2.449878119	0.941208892	1.221602078	2.707044705	2.037846892	2.165167258	2.77583288	0.850245568	1.696575022	2.813827995	6.027778194	1.283065397	0	0.710000229	1.925963511	1.73427638	2.402627957	2.830689772	1.778494094	1.157051855	2.310641589	0.787104861	0.896814497	2.862060695	0	4.173933198	5.340058571	2.404194357	0	0.784112163	1.904302696	0.648881685	0.823677092	1.659835521	4.955680289	2.398782104	1.133418551	0	1.289646734	1.480291609
ENSMUSG00000030032	2.624869413	4.706044462	4.886408313	5.41408941	5.743023061	2.706459073	7.184508632	4.931424294	6.786300089	4.924198991	3.835858851	5.773794287	2.737217536	1.775000572	4.552277391	3.153229782	4.435620845	6.065763798	4.742650917	5.785259275	3.732574874	1.180657292	2.86980639	3.816080927	5.006409931	2.20972934	2.91275922	2.003495298	4.966925415	1.960280406	6.855489705	6.705110744	4.612591716	1.84426169	3.185794472	2.912806841	1.586785972	3.941973465	3.131999212	8.881749654
ENSMUSG00000030034	19.24904236	24.28318943	15.88082702	18.58837364	18.15536322	23.45597863	23.67622163	27.5479564	26.80588535	20.1657673	20.45791387	16.03831747	13.88160322	18.99250613	21.01051103	23.96454635	21.06919901	30.32881899	29.83917868	22.94819512	22.39544924	22.43248854	22.24099952	26.90337053	20.5435442	27.00780305	27.42848266	18.03145768	15.58586941	21.36705643	15.61528211	22.49456508	14.49671682	29.69261322	13.6281208	23.30245473	19.26811537	23.30906049	26.34564043	20.72408253
ENSMUSG00000030035	102.5448984	102.0270439	100.1713704	104.8528649	84.66327544	53.76832025	76.41704636	91.14632488	114.858129	100.8288365	113.614486	88.37112923	83.48513486	46.68251506	71.96100029	81.35332838	107.748623	99.68071841	110.2666338	136.7249609	78.2063307	39.35524305	94.16552218	86.43423299	110.3136533	103.366228	100.0047332	103.5807069	69.7082291	59.20046827	80.7424343	90.1945542	85.82715301	121.5368454	92.38803968	95.77994258	73.67220583	80.89615111	85.11668447	98.33365688
ENSMUSG00000030036	26.24869413	29.55395922	51.91808832	42.2298974	30.7529622	17.86262988	40.98435606	35.71031385	20.69821527	27.43482295	55.89394325	35.76544795	15.44572753	19.17000618	30.11506581	28.06374506	34.37606155	28.9134741	44.26474189	40.11113097	28.61640737	20.85827882	28.8774268	27.66658672	16.05503874	18.16888569	60.68248376	27.04718652	19.35388179	21.56308447	39.79992634	13.84280928	25.20451902	21.76228795	43.18521395	43.00673629	21.76163618	20.22403778	34.82046183	29.39436195
ENSMUSG00000030037	0.174991294	0	0	1.082817882	0	0	0	0	1.187602516	0	0	0	0	0	0	0.630645956	0	0.404384253	0.592831365	0	1.421933285	0	0.717451598	0.190804046	0	0	0	0	1.712732902	0	0	0	0	0	0.353977164	0	0	0	0	0
ENSMUSG00000030041	0	0	0	0	0	0	0	0	0	0	0	0	0	0	0	0	0	0	0	0	0	0	0	0	0	0	0	0	0	0	0	0	0	0	0	0	0.453367421	0	0	1.057351149
ENSMUSG00000030042	69.47154379	56.09604999	56.1936956	54.68230304	52.9840192	45.64894303	49.63842327	57.98674773	61.75533081	51.11787524	52.42340429	62.70982129	58.85017703	33.72501088	59.35469367	43.35690951	53.78190274	48.93049464	60.46879919	37.02565936	54.21120651	31.68097066	47.35180544	42.54930233	55.07050924	57.94401381	71.11987096	71.52478213	64.05621052	43.12616894	52.74918467	62.50893564	35.08864413	62.33604514	60.35310638	60.14089418	42.16317011	49.01758309	48.82234066	57.51990252
ENSMUSG00000030043	0	0	0	0	0	0	0	0	0	0	0	0	0	0	0	0	0	0	0	0	0	0	0	0	0	0	0	0	1.027639741	0	0	0	0	0	0	0	0	0	0	0
ENSMUSG00000030045	31.49843295	19.20066141	30.94725265	19.85166117	21.86053939	19.48650532	29.22788739	27.20785817	23.41273531	16.88296797	25.75505228	26.78399017	22.67980244	22.72000733	26.43822638	23.64922337	23.6566445	24.46524732	23.71325458	31.62608404	20.97351596	20.46472639	20.62673343	19.65281677	19.33510042	19.15098761	27.42848266	22.03844828	20.21024824	14.50607501	31.23056421	27.03673687	23.55716484	28.5860562	27.78720734	33.2402663	19.72148279	21.25237868	30.76728638	27.27965965
ENSMUSG00000030046	0	0	0	0	0	0	0	0	0	0	0	0	0	0	0	0	0	0	0	0	0	0	0	0	0	0	0	0	0	0	0	0	0	0	0	0	0	0	0	0
ENSMUSG00000030047	0	0	0	0	0	0	0	0.170049114	0	0	0	0	0	0	0	0	0	0	0	0	0	0	0	0	0	0	0	0	0	0	0	0	0	0	0	0	0	0	0	0
ENSMUSG00000030048	0	0	0	0	0	0	0	0	0	0	0	0	0	0	0	0	0	0	0	0	0	0	0	0	0	0	0	0	0	0	0	0	0	0	0	0	0	0	0	0
ENSMUSG00000030049	0	0	0	0	0	0	0	0	0	0	0	0	0	0	0	0	0	0	0	0	0	0	0	0	0	0	0	0	0	0	0	0	0	0	0	0	0	0	0	0
ENSMUSG00000030050	0	0	0	0	0	0	0	0	0	0	0	0	0	0	0	0	0	0	0	0	0	0	0	0	0	0	0	0	0	0	0	0	0	0	0	0	0	0	0	0
ENSMUSG00000030051	0.524973883	3.76483557	3.054005195	3.067983999	1.852588084	1.623875444	1.469558584	2.040589363	2.884177538	1.87588533	6.210438139	4.009579366	2.150670921	1.775000572	6.478240902	2.837906804	0.554452606	1.617537013	1.185662729	0.578525928	1.955158267	1.180657292	3.407895088	3.625276881	8.977010911	2.20972934	3.39821909	6.811884013	4.624378835	6.664953382	2.285163235	2.379232844	2.635766695	4.426228057	3.716760217	3.255489998	7.707246149	5.14170452	1.105411487	2.326172528
ENSMUSG00000030054	0	0	0	0	0	0	0	0	0	0	0	0	0	0	0	0	0	0	0	0	0	0	0	0.190804046	0	0	0	0	0	0	0	0	0	0	0	0	0	0	0	0
ENSMUSG00000030055	0	0	0.203600346	0	0	0.541291815	0	0	0	0	1.278619617	0	0	1.065000343	0	0	2.957080563	0.202192127	1.580883639	0	0	1.180657292	1.434903195	0	0	0	1.45637961	0.601048589	0	0.588084122	0	0	0	1.659835521	0	0.171341579	0	1.028340904	0	0
ENSMUSG00000030056	41.12295413	22.58901342	34.00125784	19.12978258	23.71312748	13.53229536	18.9409773	20.57594274	26.29691284	20.8692243	25.20707245	23.4159435	17.98742952	20.59000664	18.55928475	27.43309911	40.10540514	22.84771031	31.02484141	28.7334544	24.70609083	17.70985937	24.75208012	20.79764105	27.27630238	21.85176792	42.47773863	31.65522571	19.52515508	9.801402032	23.04206262	18.81756886	18.12089603	33.9344151	23.36249279	21.41769736	16.54791085	22.10932943	19.89740676	26.01083827
ENSMUSG00000030057	221.1889958	222.3135404	262.8480472	277.3818474	257.6950025	365.732836	260.6017222	289.9337387	217.1616028	222.2924116	329.3358813	256.6130794	295.4239784	339.0251093	279.7899719	264.5559787	242.4806062	227.0617582	298.7870077	252.4301464	357.6162213	443.7303654	354.2417263	266.3624487	199.2205883	231.7760552	287.1495131	242.422931	237.8986	413.4231377	268.8875406	274.2606588	199.3298563	256.5368011	293.8010457	257.6977346	223.5101383	274.9098016	295.5133374	281.6783462
ENSMUSG00000030058	71.04646544	76.80264563	105.8721801	77.24100891	67.24894745	40.23602488	67.10984199	63.93846671	88.73087366	65.89047221	88.40741351	87.40883018	62.56497226	50.94251643	52.87645277	63.53758011	86.86424154	62.07298287	85.3677165	65.37342981	64.34248116	66.11680833	70.13089366	80.13769946	62.3211719	62.36347249	89.56734603	94.96567712	75.36024767	61.16074868	72.93479325	58.39935164	75.77829248	65.28686384	120.5292242	78.81712628	53.49735562	58.61543152	64.48233672	78.66692551
ENSMUSG00000030059	11.02445153	15.62406761	14.25202425	11.73052705	10.74501089	20.56908895	16.16514442	20.91604097	12.55465516	16.88296797	17.90067464	16.03831747	19.74706937	11.36000366	26.78840157	14.82017998	14.23095021	16.98413863	14.4255632	13.11325436	9.598049676	20.46472639	17.03947544	13.54708729	8.977010911	16.45020731	25.97210305	10.41817555	13.01677005	16.66238345	23.04206262	19.68274444	19.43877938	24.89753282	16.28294952	20.04696473	10.20076696	15.25372341	12.7122321	16.49467793
ENSMUSG00000030060	11.02445153	6.776704026	11.60521974	7.579725174	6.113540677	3.247750887	8.817351503	6.121768089	5.768355076	3.048313661	10.04629699	9.141840955	7.820621532	6.390002061	3.676839431	5.991136586	9.9801469	3.032881899	12.44945866	5.785259275	11.01998296	4.132300521	15.42520935	8.776986132	8.113836785	4.41945868	11.89376682	6.611534483	5.309471995	10.38948615	12.37796752	7.137698533	6.589416738	2.766392536	9.734371997	11.99391052	4.080306785	5.484484821	8.474821398	10.36204126
ENSMUSG00000030061	34.82326754	36.70714681	44.7920762	27.43138634	56.87445418	30.31234162	45.22974752	50.67463585	38.172938	36.1107926	35.07070949	44.58652255	32.45557936	33.1925107	52.52627758	54.39321374	23.47182697	28.71128198	45.45040462	26.61219267	25.95028246	26.76156528	27.26316071	12.40226301	41.7776277	41.24828101	31.31216162	41.07165361	45.72996848	39.00958009	35.80089068	49.96388973	34.10023162	44.63113291	40.7073738	45.57685998	37.85617961	51.07426489	60.79763177	64.49842011
ENSMUSG00000030062	175.5162681	166.0292486	220.7027755	245.9801288	127.8285778	112.9495586	166.06012	197.9371682	150.655862	189.9333897	250.9747648	224.5364445	142.726343	108.452535	154.4272561	154.0352749	175.0222058	221.8047629	257.0912018	199.398603	198.1819516	122.5915821	170.5741173	194.6201273	160.8956571	157.3818341	256.3228114	193.1369467	133.2506198	142.7084136	166.6264859	159.8411884	181.3736957	170.225354	250.4388432	211.9495331	155.5050252	127.3428819	153.8364319	142.9538754
ENSMUSG00000030064	3.499825884	4.894286241	5.090008659	1.80469647	6.854575911	1.623875444	7.347792919	2.040589363	4.411095058	8.206998319	3.653198905	6.736093335	3.128248613	0	4.902452574	8.356058923	10.16496444	5.661379545	5.335482281	1.928419758	0.710966643	1.770985937	1.972991893	0.190804046	9.322280561	5.156035127	2.42729935	3.005242947	4.453105544	1.372196284	3.618175122	4.974759584	14.82618766	9.221308452	2.123862981	5.99695526	2.040153392	5.14170452	5.711292681	2.537642758
ENSMUSG00000030067	8.399582121	15.05934228	6.71881143	14.79851105	11.30078731	21.29081137	8.164214354	14.964322	13.23328517	9.37942665	14.24747573	16.84023334	10.16680799	14.02250452	8.054029229	15.9238104	9.24087676	10.51399058	5.335482281	5.592417299	9.598049676	15.34854479	13.45221745	12.97467515	15.88240392	17.18678376	6.796438181	11.62027273	9.59130425	20.77897231	15.42485184	14.05910317	14.3319814	7.7458991	5.132668871	14.73537578	16.77459456	17.82457567	9.580232884	5.075285517
ENSMUSG00000030068	0	0	0	0	0	0	0.326568574	0	0	0	0	0	0.391031077	0	0	0	0.554452606	0	0	0	0	0	0	0	0	0	0	0	0	0.196028041	0.761721078	0	0	0	0	0	0	1.542511356	0	0.21147023
ENSMUSG00000030069	0	0	0	0	0	1.263014234	0	0	0	0	0	0	0	0	0	0	0	0	0	0	0	0	0	0	0	0	0	0	0	0	0	0	0	0	0	0	0	0	0	0
ENSMUSG00000030074	6.474677885	0.188241778	7.736813162	1.985166117	6.113540677	0.180430605	1.632842871	0.510147341	3.732465049	6.096627322	5.845118249	2.08498127	11.33990122	2.307500744	1.575788328	0.472984467	8.501606619	1.415344886	3.359377733	4.242523468	7.109666427	0	0.896814497	0.381608093	4.488505455	1.227627411	7.524627986	4.608039185	0.513819871	0.196028041	0.19043027	0.216293895	5.601004227	3.87294955	6.902554689	0.856707894	0	1.371121205	0.921176239	0
ENSMUSG00000030075	1.574921648	0.941208892	4.275607274	4.150801881	7.410352336	0.902153024	6.204802909	1.530442022	2.375205031	7.738026986	8.219697537	2.726513969	9.775776915	5.325001717	1.750875919	0.945968935	0.924087676	2.426305519	0.592831365	1.157051855	1.244191625	0.590328646	1.434903195	0.190804046	2.071617903	0.736576447	2.42729935	1.602796238	8.392391218	6.07686926	0.952151348	0	0.494206255	4.610654226	4.247725962	2.227440525	5.667092756	0	1.842352478	2.960583218
ENSMUSG00000030077	97.29515957	82.44989898	130.9150227	149.2483981	140.7966944	84.08066186	129.8110082	84.17431122	73.63135596	95.20118049	112.5185263	137.9295302	229.7307575	125.6700405	84.7423945	101.533999	61.17460415	69.55409155	95.64346015	138.0748547	42.12477358	53.32635434	51.11842633	55.33317344	49.89146449	96.49151452	119.423128	110.9936395	93.34394314	119.9691609	86.83620293	112.9054132	74.95461539	90.73767517	130.7945619	146.1543668	89.99343297	74.21193523	122.5164398	116.0971562
ENSMUSG00000030079	22.74886824	13.92989161	15.27002598	16.42273788	7.780869953	9.743252662	21.06367303	18.53535338	23.2430778	21.57268129	33.97474982	18.44406508	10.16680799	10.29500332	19.08454752	17.81574827	22.17810422	15.16440949	21.53953958	21.79114327	12.26417459	12.59367778	20.44737053	14.50110752	13.46551637	26.51675208	15.77744578	18.03145768	13.18804334	7.057009463	17.90044534	11.24728254	14.3319814	25.45081133	33.80481912	16.96281631	15.4144923	14.05399235	14.00187883	22.20437413
ENSMUSG00000030082	189.6905629	187.6770532	278.7288742	245.2582503	156.5436931	115.6560177	176.0204615	197.4270209	186.6232524	199.0783306	256.2719032	224.8572109	152.1110888	108.8075351	141.6458619	182.8873274	177.7944689	199.1592447	230.0185695	197.2773413	116.5985294	84.61377256	127.5270215	149.2087642	198.530049	211.3974402	267.7311183	207.5621129	170.0743771	149.373367	167.9594978	155.7316044	183.6799916	183.1351859	251.5007747	205.9525778	172.0529361	139.6829728	141.308435	166.0041304
ENSMUSG00000030083	18.1990946	12.80044094	10.9944187	9.56489129	14.26492825	22.1929644	19.26754588	12.07348706	16.62643522	21.10370996	11.32491661	11.86835492	20.33361598	9.230002977	12.78139421	14.34719551	11.45868718	12.1315276	6.52114501	16.7772519	34.48188217	16.33242587	25.64889461	27.66658672	16.74557805	26.02570112	12.86468656	17.02971003	16.78478244	26.26775745	11.23538591	11.24728254	21.58033982	16.59835521	11.50425781	9.595128416	16.09454343	21.76654913	22.10822973	12.0538031
ENSMUSG00000030084	16.27419036	27.67154144	26.46804503	26.70950775	35.94020883	18.04306049	31.6771517	16.15466579	29.35074788	16.17951097	30.50421086	24.6990089	34.2152192	28.2225091	29.06454026	24.75285379	29.75562317	25.0718237	26.2821905	19.66988154	10.8422413	22.03893611	18.65374154	12.7838711	21.40671833	19.88756406	22.81661389	24.44264263	32.37065184	22.54322467	28.94540098	16.87092381	23.39242942	24.52868048	26.37129868	26.7292863	26.29531039	16.62484461	31.31999212	24.53054666
ENSMUSG00000030086	29.74852001	28.98923389	65.15211084	36.99627763	28.15933888	14.7953096	33.96313171	36.22046119	27.14520036	24.85548062	42.92508714	41.05809271	26.59011321	19.5250063	46.39821187	34.84318909	45.83474873	36.59677491	52.16916008	39.918289	37.68123206	21.64538368	53.98823272	44.07573471	32.28271231	33.39146558	49.27417681	33.658721	25.17717366	26.0717294	34.84873933	35.47219877	32.45287743	26.74179451	57.87526624	34.95368209	22.21500361	42.84753766	47.34845868	46.10051011
ENSMUSG00000030087	22.57387695	27.48329966	8.347614201	26.34856846	19.8226925	72.89396436	26.94190737	43.8726713	31.38663791	27.90379428	2.374579288	31.11433588	36.95243674	70.11252261	34.49225561	60.69967331	11.27386965	22.64551818	9.287691378	19.28419758	42.4802569	67.49424184	22.77908822	36.82518094	35.21750434	42.72143391	8.252817791	36.06291536	52.92344666	65.47336557	27.80281936	50.18018363	31.13499409	36.70080764	6.548577525	35.6390484	45.56342576	71.46969282	29.66187489	41.44816505
ENSMUSG00000030088	51.62243178	70.40242516	40.72006927	63.70578539	118.009861	90.57616364	80.33586925	111.3821694	85.16806611	75.97335586	50.23148495	61.90790541	82.89858824	107.7425347	71.08556233	131.0166975	40.29022267	82.89877191	70.74454284	54.18859521	79.62826398	124.362568	53.27078112	105.8962457	88.56166533	87.65259716	49.27417681	82.7443558	84.95155192	138.9838808	67.98360624	104.6862452	78.24932376	102.1720976	43.00822537	65.28114155	114.0219063	103.1768707	69.82515891	101.9286508
ENSMUSG00000030089	13.12434706	28.98923389	20.76723533	16.06179858	29.82666815	32.83837008	39.02494461	17.68510781	27.31485786	17.3519393	18.81397436	22.61402763	23.85289567	23.07500744	25.91296361	22.54559294	16.44876063	20.82578904	22.52759185	10.02778274	17.77416607	26.36801285	28.6980639	22.32407342	19.1624656	16.69573279	19.66112474	27.24753605	33.055745	34.30490711	23.61335343	27.90191245	14.99092308	21.02458327	15.22101803	27.07196946	17.22796198	32.22134832	21.18705349	19.66673138
ENSMUSG00000030091	30.97345907	22.7772552	24.43204156	25.44622023	7.225093528	9.562822057	8.654067216	11.39329061	33.93150044	27.90379428	31.60017053	23.09517715	12.70850999	5.325001717	11.90595625	19.07704018	34.19124401	30.53101112	24.70130686	25.64798279	17.59642441	7.280719965	18.65374154	9.349398271	21.75198798	27.49885401	45.39049785	21.63774922	13.53058992	9.40934595	13.90140968	20.54792002	20.92139814	27.11064685	29.38010457	25.18721209	15.4144923	7.198386327	7.185174663	7.189987815
ENSMUSG00000030092	0	0.376483557	0	0	0	0	0	1.870540249	0	0.468971332	0.730639781	0	0	0	0.175087592	0.315322978	0	0.202192127	0.197610455	0	0	0	0.179362899	0	0.34526965	0	3.39821909	0.801398119	0.34254658	0	0	0.43258779	0.164735418	0.922130845	0	0	2.720204523	0	3.31623446	0
ENSMUSG00000030093	8.049599532	7.906154697	1.221602078	2.526575058	2.037846892	0	4.408675751	6.801964543	15.6084902	4.220741992	1.095959672	7.698392383	0.195515538	0	2.801401471	11.35162722	9.24087676	9.907414203	2.766546368	6.94231113	1.777416607	1.967762153	6.457064378	1.908040463	12.08443776	7.365764467	5.340058571	5.008738245	7.707298058	0	3.618175122	1.514057265	13.34356889	9.036882283	3.185794472	4.45488105	0	6.855606026	3.684704956	6.344106896
ENSMUSG00000030094	10.32448636	6.400220469	7.533212816	12.81334494	2.964140935	10.10411387	7.511077206	11.73338884	2.884177538	9.144940983	9.132997263	11.54758857	10.36232353	16.68500538	15.40770809	12.29759615	5.914161126	4.852611038	6.323534555	8.099362985	16.17449112	9.838810763	7.533241775	13.92869538	11.22126364	6.138137056	5.582788506	12.62202038	13.8731365	16.85841149	15.99614264	9.300637483	10.21359594	8.668029945	12.03522356	12.67927684	10.88081809	14.05399235	15.65999606	16.49467793
ENSMUSG00000030095	67.72163085	62.49627046	75.5357285	73.09020703	152.2827405	121.7906583	110.5434624	74.99165909	70.91683593	67.29738621	67.4015198	61.58713907	131.3864417	140.5800453	73.18661343	77.88477562	63.20759704	61.87079074	76.87046694	64.98774586	58.12152304	94.25580711	99.90513496	57.81362604	72.33399176	74.6397466	75.97446967	62.70940282	83.41009231	161.5271055	94.83427425	70.72810365	92.25183433	76.90571249	66.016741	73.33419575	110.3949669	107.8044048	127.4907915	77.1866339
ENSMUSG00000030096	400.7300637	333.7526733	603.675027	466.8749768	49.46410184	70.7287971	92.74547507	43.70262219	294.8647389	351.0250424	647.529506	418.6000858	103.6232353	77.03502484	94.02203687	29.64035995	407.8923002	225.4442212	574.8488132	342.2945071	30.21608231	48.80050139	84.65928851	22.51487747	222.5262897	222.4460869	630.6123712	383.8696991	28.08881959	85.46822572	106.4505207	47.80095078	288.2869823	227.7663188	670.2557591	443.6033477	34.68260767	40.6194657	108.1460904	40.3908139
ENSMUSG00000030098	0	0	0	0	0	0	0	0	0	0	0	0	0	0	0	0	0	0	0	0	0	0	0	0	0	0	0	0	0	0	0	0	0	0	1.061931491	0	0	0	0	0
ENSMUSG00000030101	13.99930353	16.18879295	25.65364364	33.74782399	12.22708135	7.758516009	16.65499728	16.49476402	23.41273531	28.60725128	22.10185338	22.45364445	15.25021199	13.13500424	9.979992741	16.55445636	21.80846915	27.90251347	26.87502186	21.59830129	14.75255784	8.461377256	16.32202384	16.02753989	17.95402182	14.97705442	22.81661389	32.2562743	19.35388179	10.19345811	15.99614264	22.71085897	26.35766695	26.92622068	18.76078967	27.07196946	24.255157	16.62484461	18.42352478	20.30114207
ENSMUSG00000030102	1.399930353	0.752967114	3.868406581	5.775028704	0	1.623875444	2.77583288	3.060884045	3.393150044	6.331112989	5.297138413	3.368046668	2.34618646	4.792501546	1.575788328	2.049599359	3.141898098	2.628497646	3.754598642	3.856839517	5.865474802	4.722629166	2.690443491	5.72412139	1.035808951	3.191831269	6.068248376	4.608039185	2.226552772	1.372196284	1.333011887	4.974759584	4.942062553	11.06557014	6.902554689	6.682321576	0.453367421	1.713901507	2.579293469	1.057351149
ENSMUSG00000030103	51.44744049	48.18989529	30.33645161	57.02840845	72.25093528	56.11391811	93.07204364	113.4227588	32.74389793	60.02833056	42.92508714	46.02997112	57.6770838	53.25001717	93.67186169	103.8989213	33.82160894	53.37872142	42.48624779	43.96797049	53.3224982	56.27799757	78.91967573	76.51242258	53.51679581	71.69344081	45.87595772	79.3384138	66.96785646	74.2946274	95.59599533	73.10733649	49.91483179	48.8729348	27.96419592	56.88540418	81.37945198	114.4886206	106.303738	109.5415791
ENSMUSG00000030104	9.799512474	13.36516627	11.80882009	9.02348235	27.04778603	12.99100355	15.51200727	8.672504793	12.89397017	8.675969651	17.53535475	15.71755112	66.8663141	25.56000824	7.703854046	7.252428499	15.33985542	12.53591185	14.82078411	13.30609633	25.06157415	19.67762153	19.72991893	27.85739077	9.494915386	10.55759574	17.23382539	13.02271944	24.3208072	21.75911251	13.1396886	19.46645055	12.5198918	7.192620593	21.23862981	16.27744999	20.40153392	11.65453024	14.55458457	18.39791
ENSMUSG00000030105	131.5934532	159.2525446	122.1602078	191.2978258	185.9998436	133.5186476	121.6467939	139.9504205	143.6999044	159.2157674	170.7870488	167.2796512	207.4419861	132.4150427	127.1135918	157.0308432	116.4350472	141.3322965	123.5065343	141.1603263	152.8578282	104.4881703	135.2396261	154.9328856	135.1730681	137.49427	168.4545749	169.4957022	146.7812097	115.4605159	134.0629098	173.9002915	143.4845495	140.5327408	143.5377398	167.229381	170.0127827	143.4535561	150.3359622	163.8894281
ENSMUSG00000030107	0	0	0.407200693	0	0	0	0.326568574	0.510147341	0	0	0	0.320766349	0.391031077	0.710000229	0	0	0.184817535	1.617537013	0.197610455	0	0.355483321	0	0	0	0.172634825	0.245525482	0.728189805	0	0.17127329	0	0.571290809	1.081469475	0	0	0	0	0	0	0.184235248	0.21147023
ENSMUSG00000030108	0	0	0	0	0	0	0	0	0	0	0	0	0	0	0	0	0	0	0	0	0	0	0	0	0	0	0	0	0	0	0	0	0	0	0	0	0	0	0	0
ENSMUSG00000030109	0	0	0	0	0	0	0	0	0	0	0	0	0	0	0	0	0	0	0	0	0	0	0	0	0	0	0	0	0	0	0	0	0	0	0	0	0	0	0	0
ENSMUSG00000030110	0	0	0	0	0	0	0	0	0	0	0	0	0	0	0	0	0	0	0	0	0	0	0	0	0	0	0	0.20034953	0	0	0	0	0.164735418	0	0	0	0	0	0	0
ENSMUSG00000030111	9.274538592	8.282638254	45.81007793	28.87514352	11.1155285	2.706459073	14.69558584	20.57594274	10.85808014	13.83465431	33.24411004	10.90605588	6.256497226	9.940003206	21.18559863	20.3383321	9.9801469	6.470148051	36.16271324	6.363785203	3.554833213	2.164538368	11.83795136	4.960905205	15.88240392	13.50390152	42.9631985	7.613282132	17.12732902	7.645093585	17.71001507	10.16581306	12.35515638	18.62704307	41.41532813	22.95977157	25.16189184	10.79757949	24.13481746	27.91407034
ENSMUSG00000030114	0	0	0	0	0	0	0	0	0	0	0	0	0	0	0	0	0	0	0	0	0	0	0	0	0	0	0	0	0	0	0	0	0	0	0	0	0	0	0	0
ENSMUSG00000030116	0	0	0	0	0.926294042	0	0.816421435	0.510147341	0.508972507	0	0.730639781	0	0.391031077	0	0	0	0	0	0	0	0	0.787104861	0	0	0	0	1.45637961	0	1.027639741	0	0	0	0.329470837	0	0.530965745	0.171341579	0	1.028340904	0	0.63441069
ENSMUSG00000030117	0	0	0	0	0	0	0	0	0	0	0	0	0	0	0	0	0	0	0	0	0	0	0	0	0	0	0	0	0	0	0	0	0	0	0	0	0	0	0	0
ENSMUSG00000030120	494.3504061	503.923241	567.6377657	655.8266972	484.2665252	422.2076154	511.0798186	540.9262303	427.7065631	497.5785838	553.0943143	530.0663922	441.669601	331.3926069	433.5168777	464.7860699	410.2949281	515.9943071	468.1391676	497.3394557	367.9252376	381.7458576	452.5325952	457.3572991	441.9451525	452.2579383	526.4812291	549.9594593	466.3771691	432.6338857	504.2593538	527.5408098	435.7251818	526.7211388	542.4700031	555.6607402	473.315587	489.3188801	496.5139928	470.5212614
ENSMUSG00000030122	920.1042248	1242.207496	1256.417737	1616.647098	478.1529845	516.9336829	861.651183	1059.746076	1021.338163	1256.608685	1266.016081	1291.565705	516.5520522	454.5776466	930.9407264	887.3188607	1078.040683	1165.63761	1273.796992	1264.079152	454.4854263	453.5691762	732.697444	777.5264888	959.1590889	1163.299735	1357.345797	1367.185191	575.3069817	579.066832	877.6931125	950.1790805	1130.908648	1220.347961	1255.556999	1370.047265	713.6003199	678.1908261	776.1830989	824.7338964
ENSMUSG00000030123	11.02445153	9.223847146	22.59963845	14.61804141	13.33863421	11.36712811	13.71588012	6.801964543	6.616642587	6.331112989	25.0244125	13.15142032	8.798199224	18.81500607	9.979992741	6.306459565	6.283796197	10.10960633	8.694860014	4.821049396	3.910316535	6.887167534	14.34903195	8.395378039	12.42970742	10.80312122	22.81661389	15.22656426	12.67422347	12.74182264	10.6640951	7.570286323	7.577829248	8.299177607	21.06164123	13.19330157	6.347143887	10.96896964	12.7122321	10.15057103
ENSMUSG00000030124	0	0	0.610801039	0.360939294	0	0	0.979705723	0	1.017945013	0.703456999	0	1.122682223	0	0	0	1.418953402	0.554452606	0	0	0.771367903	0	0.196776215	0	0.381608093	0.517904476	0	0	1.803145768	0	0	0	0	0.164735418	0.737704676	1.061931491	0.342683158	0.22668371	0	0	1.480291609
ENSMUSG00000030125	0	0	0.610801039	1.082817882	0	0.180430605	0	0	0	0	0	0	0	0	0	0	0	0	0.39522091	0.578525928	0	0	0	0	0	0	0	2.203844828	0	0	0	1.081469475	0.494206255	0	0	0	0	0	0	0
ENSMUSG00000030126	30.97345907	42.35440016	27.89324745	33.56735434	43.16530236	44.92722061	55.84322618	64.61866316	35.96739047	28.60725128	31.60017053	34.32199938	33.23764151	40.29251299	77.56380323	48.55973865	22.17810422	39.62965681	28.85112641	38.76123714	43.01348188	44.27464843	56.14058751	51.89870061	32.45534714	41.73933198	34.95311064	42.67444985	39.73540332	46.45864563	65.50801273	65.53705017	32.61761285	40.94260953	30.0880589	49.17503313	48.510314	64.9568671	71.85174663	48.00374218
ENSMUSG00000030127	93.62034239	99.01517549	119.7170037	111.3497722	92.07362778	86.78712094	98.46042511	102.1995173	93.14196872	83.24241152	132.4284603	115.4758857	105.1873596	82.00502645	108.554307	117.7731324	114.5868718	131.4248823	145.8365157	131.9039115	110.022088	108.2269184	119.8144168	107.04107	90.28801358	88.3891736	116.0249089	123.8160094	96.59813566	111.7359832	114.0677315	118.3127605	91.0986864	103.4630808	142.6527969	115.6555657	77.2991452	93.23624196	104.829856	97.48777596
ENSMUSG00000030131	0	0	0	0	0	0	0	0	0	0	0	0	0	0	0	0	0	0	0	0	0	0	0	0	0	0	0	0	0	0	0	0	0	0	0	0	0	0	0	0
ENSMUSG00000030134	0.874956471	0	0.203600346	0.180469647	1.11155285	0	0	0	0	0	0	0	0	1.065000343	0	0	0.36963507	0	0.39522091	0	0	0	0	0	0	0	2.184569415	0	0	0	0	0	0	0	0.884942909	0	0	0	0	0
ENSMUSG00000030137	1.224939059	0	0	0	0	0	0	0	0	0	0	0.641532699	0	0	0	0	0.36963507	0.808768506	0	0	0	0	0	0.190804046	0	0.982101929	0	1.202097179	0	0.196028041	0	0	0	0	0	0	0	0	0.184235248	0
ENSMUSG00000030138	8.224590827	15.62406761	23.21043949	17.68602541	3.890434977	12.81057294	11.26661581	19.21554984	10.00979263	16.41399664	22.28451332	17.80253239	17.79191399	15.44250498	14.35718254	6.148798076	8.316789084	19.81482841	16.2040573	16.00588399	22.39544924	13.77433507	12.01731426	17.93558036	16.91821287	16.45020731	21.11750435	16.22831191	11.13276386	17.64252366	17.13872426	14.05910317	12.68462722	14.93851969	16.4599381	17.13415789	14.73444117	13.8826022	18.05505428	11.63086264
ENSMUSG00000030142	0	0	0	0	0	0	0	0	0	0	0	0	0	0	0	0	0	0	0	0	0	0	0	0	0	0	0	0	0	0	0	0	0	0	0	0	0	0	0	0
ENSMUSG00000030143	0	0	0	0	0	0	0	0	0	0	0	0	0	0	0	0	0	0	0	0	0	0	0	0	0	0	0	0	0	0	0	0	0	0	0	0	0	0	0	0
ENSMUSG00000030144	0	0	0	0	0	0	0	0	0	0	0	0	0	0	0	0	0	0	0	0	0	0	0	0	0	0	0	0	0.17127329	0	0	0	0	0	0	0	0	0	0	0
ENSMUSG00000030145	0.524973883	1.505934228	1.832403117	1.443757176	2.223105701	1.443444839	1.14299001	7.312111884	1.187602516	1.172428331	2.009259398	2.726513969	4.496857381	3.550001145	3.501751839	3.783875739	6.098978661	1.415344886	4.347430007	2.121261734	4.443541517	2.361314583	5.560249881	2.289648556	3.625331329	2.946305787	1.94183948	2.404194357	1.712732902	3.528504731	0.19043027	3.028114529	2.14156044	0.737704676	1.592897236	8.567078943	0.906734841	1.028340904	2.947763964	0.42294046
ENSMUSG00000030147	0	0	0	0	0	0	0	0	0	0	0	0	0	0	0	0	0	0	0	0	0	0	0	0	0	0	0	0	0	0	0	0	0	0	0	0	0	0	0	0
ENSMUSG00000030148	0	0	0	0	0	0	0	0	0	0	0	0	0	0	0	0	0	0	0	0	0	0	0	0	0	0	0	0	0	0	0	0	0	0	0	0	0	0	0	0
ENSMUSG00000030149	0	0	0	0	0	0	0	0	0	0	0	0	0	0	0	0	0	0	0	0	0	0	0	0	0	0	0	0	0	0	0	0	0	0	0	0	0	0	0	0
ENSMUSG00000030154	0	0	0	0	0	0	0	0	0	0	0	0	0	0	0	0	0	0	0	0	0	0	0	0	0	0	0	0	0	0	0	0	0	0	0	0	0	0	0	0
ENSMUSG00000030155	0	0	0	0	0	0	0	0	0	0	0	0	0	0	0	0	0	0	0	0	0	0	0	0	0	0	0	0	0	0	0	0	0	0	0	0	0	0	0	0
ENSMUSG00000030156	0	0	0	0	0	0	0	0	0	0	0	0	0	0	0	0	0	0	0	0	0	0	0	0	0	0	0	0	0	0	0	0	0	0	0	0	0	0	0	0
ENSMUSG00000030157	1.224939059	0	0	0	0	0	0	0	0	0	0	0	0	0	0	0	0	0	0	0	0	0	0	0	0	0	0	0	0	0	0	0	0	0	0	0	0	0	0	0
ENSMUSG00000030158	1.574921648	0.376483557	0.407200693	0	0	0	0.326568574	0.340098227	1.696575022	1.172428331	2.922559124	2.08498127	0	0	0.350175184	0.630645956	0.924087676	1.21315276	0.592831365	0.964209879	0	0.983881076	0	0	0.172634825	0.245525482	0.242729935	0.801398119	1.884006192	0.196028041	1.523442157	2.595526739	2.306295858	0.184426169	1.592897236	3.769514735	0	0	0.184235248	0
ENSMUSG00000030159	0	0	0	0	0	0	0	0	0	0	0	0	0	0	0	0	0	0	0	0	0	0	0	0	0	0	0	0	0	0	0	0	0	0	0	0	0	0	0	0
ENSMUSG00000030160	0	0	0	0	0	0	0	0	0	0	0	0	0	0	0	0	0	0	0	0	0	0	0	0	0	0	0	0	0	0	0	0	0	0	0	0	0	0	0	0
ENSMUSG00000030161	40.42298896	63.81396291	64.33770945	80.48946256	82.25491093	93.46305332	92.58219078	83.32406566	58.36218076	67.53187188	57.53788276	72.33281177	104.0142664	97.27003137	93.14659891	94.123909	39.55095253	53.78310568	38.92925961	67.10900759	68.60828102	84.61377256	64.39128088	78.42046305	58.00530127	69.72923695	49.51690675	79.93946239	73.64751477	103.6988335	78.45727107	100.3603673	62.59945901	57.72539091	44.6011226	71.27809681	78.88593117	123.0581282	83.64280249	107.638347
ENSMUSG00000030162	0	0	0	0	0	0	0	0	0	0	0	0	0	0	0	0	0	0	0	0	0	0	0	0	0	0	0	0	0	0	0	0	0	0	0	0	0	0	0	0
ENSMUSG00000030165	0	0	0	0	0	0	0	0	0	0	0	0	0	0	0	0	0	0	0	0	0	0	0	0	0	0	0	0	0	0	0	0	0	0	0	0	0	0	0	0
ENSMUSG00000030166	4.899756237	5.647253355	3.461205888	4.331271528	3.705176168	6.495501775	3.102401455	5.271522521	4.411095058	2.579342329	3.835858851	5.773794287	4.301341843	4.437501431	5.952978126	9.775012325	4.250803309	8.289877191	2.766546368	7.520837058	1.955158267	1.967762153	2.690443491	5.151709251	4.833775106	5.401560609	3.155489155	2.203844828	3.082919223	2.744392569	8.378931861	5.191053479	3.459443787	5.163932733	4.778691707	2.570123683	5.667092756	2.57085226	3.868940203	2.114702299
ENSMUSG00000030167	0	0	0	0	0	0	0	0	0	0	0	0	0	0	0	0	0	0	0	0	0	0	0	0	0	0	0	0	0	0	0	0	0	0	0	0	0	0	0	0
ENSMUSG00000030168	47.42264072	51.39000553	55.99009525	48.36586539	43.35056117	52.32487541	38.86166033	41.66203283	66.84505588	59.09038789	63.93098084	60.30407367	40.66723197	25.20500813	51.12557685	44.61820142	40.29022267	41.0450017	43.86952098	30.46903218	25.59479914	32.2712993	38.74238627	41.5952821	51.09990826	42.47590843	49.27417681	49.88703292	44.70232873	39.20560813	43.03724092	38.7166072	56.33951311	58.46309559	59.64515205	63.73906734	47.60357915	38.9055642	57.11292681	41.44816505
ENSMUSG00000030170	19.07405107	7.341429361	20.76723533	5.955498351	17.04381037	6.856362985	17.14485014	11.73338884	15.0995177	10.31736931	13.88215584	9.783373654	15.25021199	7.277502347	4.202102207	6.464121054	10.53459951	14.96221737	22.13237094	12.92041238	13.33062455	9.642034548	17.39820124	9.731006364	10.87599399	12.03074863	15.77744578	9.21607837	13.18804334	9.21331791	12.56839779	5.839935164	8.895712596	6.454915916	9.203406251	2.741465262	17.90801311	8.055337081	10.50140912	10.15057103
ENSMUSG00000030172	27.64862448	25.03615654	40.92366962	32.12359716	12.04182255	12.44971174	21.06367303	14.964322	32.74389793	28.37276562	38.17592856	27.42552287	16.42330522	11.53750372	25.73787602	20.49599359	15.52467296	20.01702053	26.87502186	29.31198033	11.01998296	8.854929687	14.52839485	10.87583064	23.82360588	21.60624244	31.06943168	25.24404075	13.35931663	15.09415913	21.13775992	20.98050781	28.33449197	27.11064685	26.90226443	16.62013315	20.62821763	16.11067416	14.18611408	15.43732678
ENSMUSG00000030173	0	0	0	0	0	0	0	0	0	0	0	0	0	0	0	0	0	0	0	0	0	0	0	0	0	0	0	0	0	0	0	0	0	0	0	0	0	0	0	0
ENSMUSG00000030177	7.874608238	5.459011576	7.533212816	14.25710211	4.075693785	4.330334517	5.551665761	4.591326067	4.750410062	3.517284994	14.24747573	10.7456727	4.496857381	2.840000916	5.252627758	6.464121054	10.71941704	6.470148051	15.80883639	11.76336053	5.509991481	3.34519566	3.766620887	7.250553761	1.035808951	11.78522315	5.825518441	6.811884013	7.536024767	5.488785138	13.90140968	2.595526739	8.730977178	4.426228057	7.256531852	13.02195999	3.853623074	6.512825725	9.211762389	5.498225976
ENSMUSG00000030178	0	0	0	0	0	0	0	0	0	0	0	0	0	0	0	0	0	0	0	0	0	0	0	0	0	0	0	0	0	0	0	0	0	0	0	0	0	0	0	0
ENSMUSG00000030180	28.34858966	38.58956459	52.93609005	23.8219934	40.01590262	36.08612097	40.33121891	35.37021563	34.77978796	39.6280776	40.3678479	39.45426096	68.03940733	44.19751425	38.51927023	27.27543762	31.41898098	40.64061745	37.54598642	28.34777045	38.21445704	37.58425712	49.32479733	38.73322141	47.64721176	59.66269218	39.56497941	39.6692069	37.85139713	42.14602874	51.60660306	47.58465689	42.8312088	54.03686753	35.39771635	51.57381524	28.33546378	55.87318911	46.97998818	44.19727804
ENSMUSG00000030187	0	0	0	0	0	0	0	0	0	0	0	0	0	0	0	0	0	0	0	0	0	0	0	0	0	0	0	0	0	0	0	0	0	0	0	0	0	0	0	0
ENSMUSG00000030188	14.17429483	10.91802315	24.43204156	13.53522352	10.55975208	7.758516009	13.38931154	20.57594274	14.08157268	13.13119731	24.11111278	19.08559778	8.993714762	10.47250338	10.8554307	14.97784147	12.75240993	9.907414203	14.03034229	10.79915065	15.10804116	8.461377256	20.98545923	10.49422255	11.91180294	8.347866396	19.90385467	14.42516614	8.734937799	15.29018717	15.0439913	7.570286323	16.30880643	17.33605989	16.63692669	14.90671736	16.77459456	11.48314009	15.29152557	13.53409471
ENSMUSG00000030189	102.5448984	128.7573765	167.7666854	152.4968517	49.27884304	102.4845836	100.9096894	128.0469825	159.8173671	120.2911468	250.7921049	177.8649407	105.3828751	100.4650324	149.5248035	143.4719551	167.9991395	158.3164351	202.9459371	191.684924	128.862704	125.3464491	161.9646982	135.4708729	131.8930065	149.0339677	231.564358	165.6890611	109.9574523	117.0287403	126.2552687	97.76484052	126.8462722	166.905683	214.3331725	154.7214457	87.95327958	104.8907722	135.0444366	121.1724417
ENSMUSG00000030194	0	0	0	0	0	0	0	0	0	0	0	0	0	0	0	0	0	0	0	0	0	0	0	0	0	0	0	0	0	0	0	0	0	0	0	0	0	0	0	0
ENSMUSG00000030196	0	0	0	0	0	0	0	0	0	0	0	0	0	0	0	0	0	0	0	0	0	0	0	0	0	0	0	0	0	0	0	0	0	0	0	0	0	0	0	0
ENSMUSG00000030199	27.82361578	24.65967298	24.63564191	37.17674728	17.5995868	20.38865835	16.491713	18.53535338	8.652532613	22.51062396	27.76431168	16.35908381	16.22778968	18.63750601	39.56979578	34.37020463	19.77547627	19.20825203	19.76104549	26.03366674	9.064824694	15.74209722	18.65374154	18.5079925	18.81719595	22.0972934	29.37032214	20.23530251	22.26552772	25.28761724	40.37121715	17.3035116	26.68713779	29.87703938	31.32697897	24.15916262	30.37561717	15.59650371	21.92399449	23.26172528
ENSMUSG00000030200	0	0	0	0	0	0	0	0	0	0	0	0	0	0	0	0	0	0	0	0	0	0	0	0	0	0	0	0	0	0	0	0	0	0	0	0	0	0	0	0
ENSMUSG00000030201	22.39888566	28.61275033	38.27686512	28.15326493	28.34459769	16.05832383	31.6771517	24.9972197	28.33280287	28.37276562	43.10774708	23.25556032	24.83047336	15.97500515	25.03752565	24.12220783	28.64671795	23.85867094	29.04873686	15.81304202	18.12964939	14.95499236	26.36634621	26.52176244	22.96043175	16.45020731	39.32224948	22.63949687	23.63571404	19.01471994	23.99421397	16.87092381	23.55716484	18.62704307	38.93748799	29.9847763	17.22796198	21.93793928	23.21364122	19.87820161
ENSMUSG00000030203	13.82431224	20.1418703	11.4016194	20.21260046	15.19122229	16.96047686	18.45112444	18.53535338	11.70636765	14.30362564	7.123737865	23.09517715	16.22778968	14.73250475	11.55578107	14.03187253	9.61051183	13.95125674	16.40166775	12.72757041	14.21933285	12.79045399	15.60457225	13.54708729	16.05503874	7.856815431	28.64213233	14.8258652	10.79021728	10.97757028	10.85452537	10.59840085	17.62668977	14.01638885	13.98209796	14.5640342	22.44168732	22.28071958	12.89646734	17.55202908
ENSMUSG00000030204	20.64897271	23.53022231	26.06084433	28.69467387	21.49002178	19.66693593	21.88009447	22.95663033	21.03753028	15.47605397	32.51347026	26.62360699	24.63495783	12.07000389	26.0880512	21.44196252	24.39591465	20.42140479	30.03678914	28.15492847	23.63964087	15.54532101	29.0567897	24.80452602	16.22767357	22.34281888	33.49673103	20.03495298	26.03354011	12.74182264	16.56743345	18.81756886	17.62668977	27.66392536	24.07044712	29.64209314	17.22796198	20.22403778	27.81952241	21.14702299
ENSMUSG00000030205	0	0	0	0	0	0	0	0	0	0	0	0	0	0	0	0	0	0	0	0	0	0	0	0	0	0	0	0	0	0	0	0	0	0	0	0	0	0	0	0
ENSMUSG00000030206	0	0	0	0	0	0	0	0	0	0	0	0	0	0	0	0	0	0	0	0	0	0	0	0	0	0	0	0	0	0	0	0	0	0	0	0	0	0	0	0
ENSMUSG00000030207	37.09815437	41.22494949	34.40845854	32.66500611	44.83263163	64.77458714	60.57847051	66.82930164	37.833623	53.4627319	38.90656834	34.64276572	55.52641288	45.44001465	53.40171554	81.35332838	29.20117056	37.20335129	33.79138778	43.19660259	53.14475654	50.57148732	62.59765189	57.43201795	39.87864462	37.56539878	45.63322779	34.66046865	62.85729749	58.41635611	63.2228495	75.70286323	39.53650043	48.8729348	17.52186959	38.55185524	68.23179679	73.86915493	52.87551611	41.44816505
ENSMUSG00000030208	0	0	5.293609005	0.541408941	0.741035234	0.180430605	0	0.170049114	0.169657502	0.234485666	3.47053896	3.047280318	0	0.177500057	0	0.315322978	1.848175352	0	2.371325458	4.049681493	0	0	0	0	0	0	0.728189805	0.601048589	0	0	0.19043027	0	0	0	3.362783053	1.54207421	0	0	2.210822973	0.21147023
ENSMUSG00000030209	0	0	0	0.360939294	0	0	0.653137148	0	1.696575022	0	0	0	0	0	0	0	0	1.010960633	0	0.964209879	0	0.196776215	0	0	0.517904476	1.227627411	0.242729935	0	0.17127329	0.392056081	0	0	0	0.737704676	0	0.342683158	0	0	0	0
ENSMUSG00000030213	25.02375507	31.24813523	20.15643429	21.83682729	27.78882126	16.05832383	30.20759311	26.35761261	37.32465049	26.02790895	29.77357108	25.01977525	27.37217536	27.69000893	29.93997822	30.4286674	19.77547627	28.71128198	24.5036964	25.64798279	20.97351596	22.03893611	20.08864473	27.28497863	24.51414518	22.58834437	16.26290565	26.64648746	27.23245314	33.91285103	34.84873933	25.09009181	28.66396281	42.78687122	39.64544231	24.3305042	36.72276106	20.05264763	30.76728638	17.76349931
ENSMUSG00000030214	0	0	0	0	0	0	0	0	0	0	0	0	0	0	0	0	0	0	0	0	0	0	0	0	0	0	0	0	0	0	0	0	0	0	0	0	0	0	0	0
ENSMUSG00000030216	51.97241437	48.37813707	64.5413098	54.86277269	40.01590262	36.26655158	50.29156042	52.88527432	40.37848553	46.42816192	57.35522281	66.07786796	46.92372919	33.72501088	48.84943815	50.92466098	45.46511366	39.83184894	70.15171147	34.90439763	30.92704896	39.9455717	46.27562804	44.64814684	39.36074015	40.0206536	59.46883408	42.87479937	45.72996848	46.65467367	36.56261176	37.41884383	36.73599831	52.93031051	61.23804929	45.57685998	53.27067191	46.27534068	43.66375372	38.2761116
ENSMUSG00000030217	0	0	0	0	0	0	0	0	0	0	0	0	0	0	0	0	0	0	0	0	0	0	0	0	0	0	0	0	0	0	0	0	0	0	0	0	0	0	0	0
ENSMUSG00000030218	0	0	0	0.180469647	0	0	0	0.170049114	0	0	0	0	0	0	0.175087592	0.157661489	0.184817535	0	0.197610455	0.385683952	0	0	0	0	0	0	0	0	0	0	0	0	0	0.184426169	0	0	0.22668371	0.342780301	0	0
ENSMUSG00000030219	0	0	0	0	0	0	0	0	0	0	0	0	0	0	0	0	0	0	0	0	0	0	0	0	0	0	0	0	0	0	0	0	0	0	0	0	0	0	0	0
ENSMUSG00000030220	0	0	0	0	0	0	0	0	0	0	0.182659945	0	0	0.177500057	0.175087592	0	0	0.202192127	0	0	0	0	0	0	0	0	0.242729935	0	0	0	0	0	0.164735418	0	0.176988582	0	0	0	0	0
ENSMUSG00000030222	1.749912942	7.52967114	2.646804503	2.165635764	1.296811659	0	0	0.510147341	0.508972507	2.579342329	2.191919343	3.368046668	0.782062153	0	0.175087592	0	3.881168239	4.043842532	4.149819552	4.049681493	1.421933285	0	0.358725799	0	2.244252728	0	1.213649675	2.003495298	2.055279482	0.196028041	1.523442157	0	2.306295858	2.028687859	5.840623198	2.227440525	0.22668371	0.514170452	0	0.63441069
ENSMUSG00000030223	127.3936622	144.7579277	163.8982788	156.6476536	46.12944329	53.58788964	68.252832	66.14910518	88.22190115	114.1945195	154.1649938	151.5621	75.07796671	56.09001809	67.23363531	78.98840605	113.4779666	107.1618271	128.8420166	144.0529559	34.30414051	52.14569705	53.27078112	53.42513298	90.63328323	102.6296516	150.0070999	130.0268448	74.67515451	55.4759355	75.41038675	62.07634785	102.6301657	119.3237314	155.7499519	160.2043762	64.83154113	62.04323454	68.90398267	61.96077735
ENSMUSG00000030224	150.1425304	134.2163881	170.0062892	156.6476536	113.9341672	154.0877365	140.4244869	177.1911764	172.2023648	139.0500001	194.1675218	156.6943616	125.7164911	109.1625352	131.315694	167.5941629	136.0257059	163.3712383	164.4118984	148.8740053	140.0604286	115.3108621	151.0235613	135.661677	146.0490621	157.8728851	166.5127354	152.6663417	160.8256195	134.6712639	135.9672125	164.3833602	118.7742367	142.5614287	164.599381	154.3787626	151.1980347	151.1661129	144.6246695	189.9002664
ENSMUSG00000030225	2.449878119	3.76483557	3.868406581	2.165635764	5.187246635	7.217224194	4.245391464	5.611620748	10.68842264	11.25531198	7.306397811	6.415326986	5.865466149	2.485000801	6.828416086	12.45525764	8.501606619	3.235074026	6.91636592	8.870730888	4.265799856	2.558090798	5.380886982	8.013769946	11.39389846	5.401560609	3.39821909	4.207340126	3.596739094	2.352336488	8.95022267	8.219168008	7.577829248	6.823768255	8.672440506	4.968905787	4.080306785	12.1687007	3.131999212	3.594993908
ENSMUSG00000030226	1.574921648	13.36516627	1.221602078	0	5.001987827	1.623875444	2.122695732	17.17496047	7.6345876	3.517284994	1.643939507	2.726513969	0.977577692	0.710000229	9.454729965	17.3427638	0.739270141	3.437266152	3.754598642	4.821049396	7.109666427	0.787104861	4.125346686	14.11949943	14.32869049	7.365764467	1.699109545	5.008738245	10.4476707	0.980140203	4.57032647	7.786580218	10.54306678	8.114751438	0.707954327	2.227440525	10.42745067	8.398117382	2.210822973	16.70614816
ENSMUSG00000030228	0	0	0	0	0	0	0	0	0	0	0	0	0	0	0	0	0	0	0	0	0	0	0	0	0	0	0	0	0	0	0	0	0	0	0	0.342683158	0	0	0	0
ENSMUSG00000030230	0	0	0	0	0	0	0	0	0	0	0	0	0	0	0	0	0	0	0	0	0	0	0	0	0	0	0	0	0	0	0	0	0	0	0.353977164	0	0	0	0	0
ENSMUSG00000030231	5.249738825	5.459011576	7.329612469	5.41408941	3.890434977	4.149903912	5.388381474	1.360392909	0.848287511	1.406913997	1.643939507	8.821074606	4.301341843	5.325001717	3.326664247	2.049599359	2.402627957	6.065763798	4.149819552	3.085471613	2.310641589	3.541971875	5.560249881	2.289648556	2.762157203	2.946305787	2.184569415	2.003495298	6.337111736	2.744392569	7.426780513	3.893290109	0.988412511	5.348358902	6.725566107	8.224395785	2.493520813	6.341435574	7.369409911	2.960583218
ENSMUSG00000030232	28.69857225	41.78967483	30.13285126	29.23608281	37.23702049	27.60588254	25.96220165	31.45908601	34.94944546	28.37276562	34.88804955	30.95395271	34.41073474	26.09250841	38.51927023	30.11334442	37.33314211	39.22527256	39.91731188	41.84670876	39.10316535	47.42306788	48.06925704	29.76543123	31.76480784	19.15098761	41.50681889	34.46011912	24.14953391	32.93271083	48.1788582	22.06197729	35.91232122	40.20490485	41.94629388	29.12806841	26.06862668	40.96224601	50.84892839	26.2223085
ENSMUSG00000030235	0	0	0	0.180469647	0.185258808	0	0	0.680196454	0	0	0	0	0.195515538	0	0	0.945968935	0.184817535	0	0	0	0	0	0	0	0	0	0	0.20034953	1.027639741	0	0	0	0	0.184426169	0	0.342683158	0	0	0	0
ENSMUSG00000030236	0	0	0	0.721878588	0	0	0	0	0	0	0	0	0	0	0	0	0	0	0	0	0	0	0	0	0	0	0	0	0	0	0	0	0	0	0	0	0	0	0	0
ENSMUSG00000030237	0.174991294	1.129450671	0.203600346	0.180469647	0	0	0	0	0	0.234485666	0.365319891	0	0	0.177500057	0	0	0	0.404384253	0	0	0	0	0	0	0.172634825	0.245525482	0	0	0	0	0	0.216293895	0.164735418	0	0.176988582	0	0	0	0	0
ENSMUSG00000030243	6.299686591	6.964945804	11.80882009	8.121134115	2.964140935	1.263014234	6.857940058	10.0328977	4.411095058	5.393170324	6.57575803	8.660691431	2.541701998	1.065000343	4.727364983	4.729844673	6.098978661	6.267955925	5.533092736	4.821049396	5.33224982	1.180657292	4.842798284	1.144824278	5.351679581	7.365764467	12.37922669	4.407689655	3.082919223	0.196028041	2.856454044	2.16293895	6.918887575	7.930325269	13.09715505	7.025004733	7.933929859	1.885291657	9.580232884	2.114702299
ENSMUSG00000030244	0	0	0	0	0	0	0	0	0	0	0	0	0	0	0	0	0	0	0	0	0	0	0	0	0	0	0	0	0	0	0	0	0	0	0	0	0	0	0	0
ENSMUSG00000030245	33.59832848	18.07121074	23.41403983	21.83682729	9.818716846	5.593348751	14.20573298	12.58363441	19.17129775	25.79342329	35.43602938	19.56674731	10.94887015	6.035001946	15.05753291	11.66695019	21.99328669	18.80386777	26.87502186	25.06945686	16.52997444	6.296838888	15.60457225	8.204573993	24.51414518	10.80312122	30.34124188	18.8328558	10.96149057	4.312616894	14.85356103	11.67987033	12.84936264	13.27868417	29.20311599	18.50489052	10.20076696	7.369776478	15.47576081	15.64879701
ENSMUSG00000030246	461.2770515	633.99831	484.976025	573.7130078	588.0114579	693.3948145	693.9582201	814.365205	598.3820103	570.503626	451.7180446	604.3238021	513.8148347	580.4251872	713.3068496	859.4127772	370.3743405	598.0843105	397.5922352	577.3688757	596.5010132	736.9269262	720.1420411	861.2894652	573.4928893	667.0927352	428.1756054	714.2460737	799.1611719	799.2063217	754.6751583	1008.362138	532.4248724	813.6882578	513.4438757	703.0144981	649.2221462	938.8752453	755.5487511	876.3326325
ENSMUSG00000030247	0	0	0	0	0	0	0	0	0	0	0	0	0	0	0.525262776	0	0	0	0	0	0	0	0	0	0	0	0	0	0	0	0	0	0	0	0	0	0	0	0	0
ENSMUSG00000030249	0	0	0	0	0	0	0	0	0	0	0	0	0	0	0	0	0	0	0	0	0	0	0	0	0	0	0	0	0	0	0	0	0	0	0	0	0	0	0	0
ENSMUSG00000030254	2.974852001	3.76483557	3.257605542	3.067983999	1.852588084	1.804306049	0.653137148	0.510147341	2.544862533	1.87588533	8.402357482	6.415326986	2.737217536	0	1.225613144	0	5.914161126	0.60657638	3.754598642	2.31410371	0.710966643	2.951643229	1.793628994	1.144824278	5.006409931	1.227627411	0.728189805	4.808388715	2.226552772	0.980140203	0.761721078	0	2.14156044	2.028687859	4.247725962	6.682321576	0.680051131	0.685560603	0.736940991	3.172053448
ENSMUSG00000030255	71.57143932	59.67264378	59.85850183	59.19404421	56.68919537	58.09865476	56.33307905	52.71522521	44.78958059	56.74553123	61.55640156	72.17242859	26.98114429	31.77251025	38.69435782	57.07345906	31.23416345	26.28497646	44.85757325	38.95407912	5.687733142	11.21624427	12.73476586	8.776986132	60.76745847	56.22533543	99.27654343	63.11010188	49.15543428	37.04929968	56.36735979	52.34312258	61.94051734	59.93850494	68.49458114	56.7140626	51.45720223	64.2713065	48.26963492	60.69195597
ENSMUSG00000030256	9.274538592	6.588462247	11.19801905	5.775028704	16.30277514	7.036793589	10.45019437	7.482160998	8.822190115	7.972512652	14.24747573	13.47218667	8.407168147	11.36000366	13.48174458	7.410089988	12.19795732	17.38852289	9.287691378	10.79915065	9.598049676	14.95499236	11.65858846	10.3034185	9.149645736	14.24047797	7.524627986	7.212583072	8.906211089	7.449065544	8.95022267	7.353992428	6.095210482	9.036882283	15.39800661	11.65122736	14.50775746	14.91094311	9.580232884	10.99645195
ENSMUSG00000030257	28.17359836	37.6483557	53.34329075	52.87760657	27.41830364	23.81683984	46.04616896	33.8397736	45.8075256	45.49021925	54.0673438	43.78460668	35.77934351	42.7775138	33.61681765	45.56417035	27.16817767	31.946356	31.02484141	35.67576553	7.109666427	17.11953073	21.70291083	13.1654792	36.77121777	39.03855167	54.85696532	38.26676019	27.74627301	43.12616894	53.32047548	31.79520256	45.96118175	37.06965998	43.71617969	38.55185524	26.74867781	37.70583314	42.74257748	31.08612379
ENSMUSG00000030259	18.72406848	14.30637517	14.45562459	14.43757176	12.22708135	3.608612097	13.06274297	7.482160998	3.902122551	1.87588533	16.62205502	13.47218667	9.384745839	9.052502919	12.25613144	15.60848742	7.577518943	13.95125674	16.2040573	14.65599016	5.865474802	5.312957812	10.22368527	11.63904683	7.250662659	13.01285056	14.07833623	16.62901097	15.41459612	9.605373991	7.045919974	10.59840085	13.67303973	5.901637409	20.3536869	18.16220736	7.480562439	11.65453024	11.23835011	11.41939241
ENSMUSG00000030263	0	0	0	0	0	0	0	0	0	0	0	0	0	0	0	0	0	0	0	0	0	0	0	0	0.172634825	0	0	0	0	0	0	0	0	0	0	0	0	0	0	0
ENSMUSG00000030264	26.77366801	25.60088188	20.97083568	20.39307011	16.30277514	25.07985407	18.12455587	33.8397736	20.18924276	17.3519393	31.78283048	25.34054159	19.16052275	25.38250819	21.53577381	26.64479166	25.50481986	22.64551818	22.72520231	25.06945686	29.14963235	24.40025069	27.26316071	23.27809365	18.12665665	35.84672041	33.73946097	22.03844828	27.23245314	32.3446267	28.94540098	20.98050781	17.46195436	30.43031789	34.86675061	27.24331104	28.33546378	23.30906049	22.47670023	27.06818942
ENSMUSG00000030265	35.69822401	40.09549882	42.1452717	44.21506351	30.7529622	40.05559428	35.4326903	40.98183637	37.49430799	26.26239462	36.16666916	33.84084985	41.25377858	34.08001099	38.86944541	47.45610822	46.57401887	47.919534	50.19305553	38.56839517	45.14638181	38.56813819	37.48684597	25.75854626	36.08067847	35.35566944	46.36141759	37.6657116	33.39829158	38.22546792	37.70519338	28.76708803	32.61761285	52.00817967	31.68095613	42.66405314	37.17612848	37.19166269	37.58399055	26.43377873
ENSMUSG00000030268	2.274886824	0	1.832403117	1.624226823	2.964140935	1.082583629	0.163284287	4.76137518	0.339315004	1.406913997	5.845118249	2.40574762	1.564124306	1.242500401	0.700350368	3.310891271	0.739270141	0	3.359377733	1.349893831	1.955158267	3.34519566	1.434903195	0.763216185	1.208443776	0.736576447	2.42729935	1.803145768	1.027639741	0.392056081	1.142581617	0.86517558	0.329470837	0.184426169	4.601703126	2.056098946	0.453367421	1.885291657	0.368470496	0
ENSMUSG00000030269	15.22424259	13.92989161	16.6952284	16.60320752	15.56173991	21.47124198	16.491713	15.98461668	30.1990354	20.40025296	21.00589371	21.97249493	23.26634906	14.20000458	20.31016067	18.13107125	23.28700943	19.0060599	17.78494094	24.29808896	29.32737401	16.33242587	22.59972532	26.52176244	18.64456112	22.0972934	10.19465727	20.63600157	19.52515508	18.03457974	27.99324963	22.92715287	20.92139814	18.99589541	18.05283534	24.15916262	24.70852442	19.70986733	19.34470102	21.56996345
ENSMUSG00000030270	0	0	0	0	0	0	0	0	0	0	0	0	0	0	0	0	0	0	0	0	0	0	0	0	0	0	0.48545987	0	0	0	0	0	0	0	0	0	0	0	0	0
ENSMUSG00000030271	12.0743993	14.30637517	13.43762286	14.25710211	13.1533754	8.841099638	7.184508632	11.73338884	8.143560107	12.89671164	11.87289644	14.59486889	11.92644784	12.24750395	9.454729965	15.45082593	14.04613267	14.15344886	13.83273184	13.88462226	7.287408088	5.509734027	12.01731426	11.44824278	9.322280561	10.06654477	8.738277661	18.23180721	5.652018576	6.468925341	16.18657291	8.651755798	9.225183433	11.61884865	12.38920072	18.50489052	9.294032121	12.511481	10.86987962	9.939100803
ENSMUSG00000030272	190.3905281	187.8652949	205.0255488	236.5957072	72.06567647	92.20003908	115.1154224	158.8258721	173.8989398	236.3615516	183.0252652	270.0852661	109.8797325	79.6975257	145.6728765	150.8820451	186.480893	191.0715596	187.5323217	272.2928699	70.56343929	85.20410121	108.8732799	140.05017	146.0490621	201.0853699	185.9311302	228.1981144	96.94068224	117.4207963	99.21417045	155.9478983	171.3248352	219.8359935	162.8294952	287.8538525	121.5024687	103.3482608	112.1992659	149.086512
ENSMUSG00000030275	12.0743993	27.48329966	36.85166269	40.24473128	33.53184432	18.04306049	21.06367303	20.57594274	18.66232524	33.06247894	26.85101195	29.99165366	49.26991565	22.72000733	25.21261324	24.12220783	32.89752126	29.72224261	41.30058507	38.56839517	55.81088145	27.15511771	41.43282976	25.9493503	18.81719595	25.04359919	18.93293493	26.44613793	25.17717366	29.01215001	33.70615772	21.4130956	20.09772105	18.25819074	31.50396755	30.15611788	27.65541265	20.22403778	27.81952241	18.82085046
ENSMUSG00000030276	0	0.188241778	2.036003464	0	1.11155285	1.804306049	0.979705723	0	0	0	0	0.801915873	0.195515538	0	1.575788328	0	0	0	0	0	0	0	0	0	0	0	0	0	0	0	1.142581617	1.514057265	0	0	0	0	0.22668371	0	0.921176239	0
ENSMUSG00000030278	0	0	0	0	0	0	0	0	0	0	0	0	0	0	0	0	0	0	0	0	0	0	0	0	0	0	0	0	0	0	0	0	0	0	0	0	0	0	0	0
ENSMUSG00000030279	0.874956471	2.635384899	6.922411776	1.80469647	4.260952593	4.510765121	7.511077206	3.911129612	4.411095058	7.972512652	8.037037592	2.566130794	12.90402553	2.130000687	4.727364983	3.153229782	0.924087676	7.885492937	10.0781332	8.485046937	6.398699784	6.100062673	5.739612781	7.632161854	4.661140281	7.856815431	4.369138831	2.604543887	4.453105544	6.07686926	7.236350244	3.028114529	7.41309383	4.795080395	6.548577525	11.13720263	0.680051131	4.627534068	12.7122321	4.652345057
ENSMUSG00000030281	5.249738825	4.141319127	9.976416972	4.331271528	5.743023061	4.149903912	4.082107177	4.76137518	6.277327582	7.972512652	5.845118249	10.58528953	5.669950611	2.840000916	2.451226287	4.572183184	7.762336478	3.639458279	4.347430007	6.170943227	3.732574874	1.770985937	1.972991893	2.480452602	3.452696504	3.928407716	12.86468656	4.608039185	5.138198705	4.704672975	4.189465931	3.676996214	4.118385461	3.688523381	10.44232632	3.598173156	4.987041626	2.056681808	4.237410699	6.978517585
ENSMUSG00000030282	9.274538592	18.07121074	15.88082702	9.925830584	6.484058294	10.10411387	13.38931154	9.692799474	15.0995177	8.441483985	21.73653349	18.92521461	14.2726343	10.65000343	16.10805846	11.19396573	10.16496444	15.16440949	23.31803367	16.39156795	14.9302995	0.393552431	10.58241106	7.8229659	18.81719595	22.34281888	22.08842409	24.64299216	15.07204953	18.03457974	9.521513479	11.24728254	11.86095013	17.52048606	26.72527585	11.47988578	17.6813294	13.1970416	15.65999606	10.15057103
ENSMUSG00000030283	5.949704002	11.48274849	14.86282528	10.10630023	6.298799486	3.247750887	4.245391464	11.73338884	10.17945013	14.06913997	10.59427683	10.10414	7.429590456	2.485000801	3.676839431	8.040735945	14.78540282	6.470148051	6.718755465	5.785259275	3.910316535	0.983881076	2.511080592	1.908040463	4.661140281	10.80312122	14.07833623	8.013981192	5.994565156	2.352336488	3.808605392	8.002874113	7.41309383	5.532785071	8.495451924	9.937811574	4.760357915	8.398117382	3.131999212	9.939100803
ENSMUSG00000030284	44.44778872	46.87220284	80.42213681	60.81827104	42.42426713	40.7773167	60.41518622	39.62144347	54.29040071	61.20075889	58.63384243	56.45487748	42.03584074	27.15750876	50.95048926	37.52343441	44.91066105	47.31295762	67.38516511	73.85847675	51.18959827	34.43583767	62.77701479	38.16080927	41.60499288	48.36852	58.25518441	50.68843104	46.24378835	38.61752401	50.27359117	42.60989731	43.98435672	63.07374981	76.6360559	44.20612735	53.49735562	45.41838992	54.53363334	48.8496231
ENSMUSG00000030286	95.37025533	110.497924	123.9926109	130.6600244	66.87842984	82.81764763	90.29621076	122.9455091	108.7504589	92.85632383	108.8653274	79.7104378	111.4438568	63.72252055	109.6048326	121.5570081	98.87738133	113.2275909	103.1526574	99.50645953	70.20795597	61.39417916	70.48961946	71.36071333	105.1346086	103.366228	95.15013453	119.6086693	118.5211168	94.28948755	115.7816039	110.5261803	108.0664345	102.54095	123.3610415	125.2506941	96.79394428	82.61005262	105.9352675	104.6777638
ENSMUSG00000030287	8.224590827	19.20066141	25.24644295	20.57353976	17.22906918	30.85363343	18.9409773	32.98952804	17.30506523	14.53811131	21.55387354	20.52904636	32.84661044	23.2525075	29.23962785	26.0141457	11.64350472	10.51399058	17.38972003	16.00588399	10.30901632	26.95834149	17.75692704	20.79764105	17.43611735	33.63699107	21.84569415	23.04019593	38.19394371	27.05186961	35.22959987	18.81756886	14.66145224	33.74998893	21.06164123	27.5859942	21.9883199	33.59246953	26.52987568	33.20082609
ENSMUSG00000030291	41.29794543	39.34253171	40.51646893	35.19158116	23.15735105	20.92995016	25.3090645	36.22046119	21.54650278	19.93128163	31.96549042	30.79356953	33.23764151	25.56000824	39.2196206	43.67223249	35.30014922	34.9792379	23.31803367	41.26818283	21.6844826	34.63261389	35.15512828	21.94246533	27.79420686	26.76227756	34.71038071	24.44264263	22.6080743	29.01215001	34.84873933	33.74184761	29.4876399	25.26638516	34.15879628	18.50489052	25.84194297	17.65318552	31.68846262	36.58434976
ENSMUSG00000030292	0	0	0	0	0	0	0	0	0	0	0	0	0	0	0	0	0	0	0	0	0	0	0	0	0	0	0	0	0	0	0	0	0	0	0	0	0	0	0	0
ENSMUSG00000030298	162.2169297	135.9105641	210.1155574	125.9678136	97.81665084	92.01960848	124.0960582	163.5872473	152.8614095	125.6843171	198.5513605	168.5627166	112.8124656	88.57252856	132.1911319	157.9768121	131.0356325	134.0533799	180.2207348	167.193993	139.8826869	81.66212934	127.7063844	98.64569196	129.3034841	121.2895882	185.4456704	131.8299906	121.9465826	81.93972099	137.1097941	132.5881576	116.6326763	137.5819221	172.9178444	158.4909604	117.6488456	100.4346283	127.6750267	156.9109106
ENSMUSG00000030301	13.64932095	8.847363589	10.18001732	14.07663247	7.410352336	9.923683267	8.164214354	13.26383086	10.85808014	5.862141656	10.41161688	12.83065397	14.2726343	7.277502347	9.279642373	11.50928871	13.30686253	8.492069317	10.67096456	12.34188645	4.443541517	10.42913941	8.96814497	6.487337576	7.595932309	10.31207025	12.86468656	14.22481662	10.96149057	7.449065544	13.1396886	10.81469475	20.59192731	12.54097949	15.04402945	15.59208368	8.160613569	9.255068135	14.37034933	9.516160343
ENSMUSG00000030302	0	0	0	0	0.370517617	0	0	0	0	1.172428331	0	0	0	0	0.525262776	0	0.924087676	0	0	0.192841976	0	0	0	0	0	0	0.97091974	0	0	0	0	0	0	0	0	0	0	0	1.473881982	0
ENSMUSG00000030303	0	0	0	0	0.370517617	0.541291815	0.653137148	0.510147341	0	0	0.182659945	0.641532699	0	0	0.525262776	0.157661489	0	0	0	0	0.177741661	0	0	0	0	0	0	0	0	0	0	0	0	0	0	0	0	0.342780301	0	0
ENSMUSG00000030304	42.52288449	40.47198238	60.87650356	50.89244045	73.36248813	38.79258004	49.80170756	46.42340801	52.93314069	37.04873527	46.57828604	52.92644763	57.09053718	46.505015	44.12207317	56.12749013	47.12847147	27.70032134	53.55243327	40.6896569	70.38569763	44.47142465	62.95637769	53.61593702	35.39013917	44.68563777	33.01127116	55.09612069	57.5478255	64.88528145	45.89369497	51.91053479	37.55967541	52.00817967	43.89316828	59.62686944	60.75123435	33.07829908	46.79575294	57.30843229
ENSMUSG00000030306	5.074747531	2.823626677	8.95841524	5.053150116	7.03983472	12.44971174	7.021224345	2.720785817	3.393150044	4.455227659	14.24747573	9.943756828	13.2950566	5.14750166	5.252627758	4.099198717	10.34978197	3.639458279	7.904418194	12.92041238	7.642891409	10.03558698	17.93628994	7.8229659	2.934792029	0.982101929	11.65103688	3.005242947	3.425465803	13.13387872	7.426780513	3.028114529	3.624179206	1.84426169	12.74317789	5.311588945	3.626939364	12.34009085	10.50140912	4.863815287
ENSMUSG00000030307	9.099547298	11.67099027	8.754814894	7.760194821	15.74699871	50.15970815	29.39117168	71.25057859	20.35890027	7.972512652	13.51683595	16.67985016	7.234074917	34.96751128	34.66734321	87.50212646	4.250803309	22.44332605	9.485301833	11.76336053	10.66449964	30.30353715	11.47922556	28.42980291	29.00265064	53.03350416	16.26290565	12.82236991	36.82375739	59.59252435	32.5635761	38.5003133	16.9677481	43.52457589	10.08834916	15.4207421	47.37689544	103.3482608	26.34564043	53.29049792
ENSMUSG00000030309	0.874956471	2.070659563	2.036003464	0.721878588	1.482070467	1.082583629	1.14299001	1.020294682	2.544862533	0.937942665	1.095959672	3.207663493	2.34618646	0.887500286	2.451226287	0.788307446	2.772263028	0	3.556988187	3.085471613	7.82063307	0.983881076	2.331717692	3.434472834	3.97060098	0	1.94183948	0	2.055279482	0.588084122	1.523442157	0.43258779	1.317883348	1.475409352	1.415908654	0.171341579	0.22668371	0.171390151	3.31623446	2.749112988
ENSMUSG00000030310	285.9357747	472.1103805	188.9411214	375.5573354	368.1092523	363.7480994	453.4404652	849.9054697	368.8354098	464.9850762	282.5749353	420.2039176	332.9629617	316.305102	538.2192576	813.6909453	280.1833834	505.8847007	275.0737532	347.1155565	386.588112	384.3039484	393.3428384	549.1340454	430.5512541	528.3708378	313.849806	465.6123072	567.9422302	433.4179978	546.3444434	624.0078869	370.8194269	599.3850494	238.0496425	391.6868493	593.2312697	703.8993487	449.9024751	590.8478222
ENSMUSG00000030313	9.974503768	7.717912918	6.71881143	5.775028704	4.446211402	7.938946614	5.225097187	4.421276953	4.58075256	6.096627322	4.749158577	6.736093335	4.301341843	5.857501889	5.42771535	3.468552761	4.435620845	3.437266152	3.952209097	4.049681493	4.265799856	1.967762153	4.663435384	3.434472834	5.351679581	8.102340914	5.582788506	4.808388715	6.165838446	5.880841219	3.046884313	7.353992428	7.083622993	8.483603776	9.02641767	7.025004733	6.120460177	8.740897683	9.027527141	6.344106896
ENSMUSG00000030314	24.49878119	34.82472902	33.7976575	23.28058446	17.97010442	22.73425621	32.00372027	26.18756349	35.79773297	26.49688029	32.14815037	24.53862572	15.05469645	14.02250452	30.465241	36.10448101	19.59065873	26.89155284	19.16821412	17.35577783	15.28578282	9.838810763	15.06648355	20.03442487	29.69318994	38.05644975	35.19584058	29.05068182	32.88447171	28.03200981	28.56454044	32.22779035	33.44128994	34.11884127	26.72527585	31.18416735	23.34842216	38.9055642	24.31905271	31.50906425
ENSMUSG00000030315	92.22041203	124.8042991	53.75049144	74.71443385	46.68521972	41.31860851	55.35337332	52.71522521	132.6721667	86.75969651	50.048825	85.32384891	35.58382797	24.31750784	67.4087229	75.99283775	87.97314675	104.3311373	54.34287509	70.58016316	35.01510715	38.76491441	51.29778923	37.20678904	142.0784611	92.80863228	66.5080022	89.75658935	46.24378835	33.91285103	57.50994141	43.25877899	118.115295	80.4098097	45.30907693	75.3902947	58.48439725	46.78951113	46.42728244	50.9643254
ENSMUSG00000030316	11.72441671	19.38890318	34.81565923	23.10011481	17.41432799	14.25401778	16.491713	18.36530427	24.43068032	23.21408096	48.95286533	27.90667239	8.602683685	15.62000504	21.36068622	23.80688486	12.56759239	26.48716858	36.7555446	30.66187416	15.46352448	19.87439774	32.64404769	19.84362082	16.91821287	19.15098761	26.94302279	23.44089499	11.64658373	24.30747704	39.4190658	14.27539707	28.49922739	23.79097581	26.1943101	18.50489052	16.09454343	14.39677265	31.68846262	21.9929039
ENSMUSG00000030317	1023.52408	1153.545619	1168.055187	1159.697952	681.9376737	890.425035	733.3097333	971.660635	1081.057604	1065.971839	1148.565736	1126.371036	735.9204862	837.6227701	795.072755	982.2310772	766.8079535	920.9851367	924.6193183	990.6292299	275.3218324	615.7127776	378.8144435	471.6676026	1071.716995	1204.548016	1163.890038	1330.320878	860.3057365	1175.188104	793.7133636	1099.638162	1047.05832	1201.905344	1248.654444	1256.790481	973.8332193	875.8036698	789.8165072	914.8202144
ENSMUSG00000030319	42.69787578	48.37813707	59.85850183	41.32754916	21.67528058	17.50176867	34.45298458	33.32962626	38.3425955	44.55227659	54.98064353	45.86958795	23.26634906	18.46000595	47.62382501	23.1762389	35.11533169	34.77704577	49.40261371	42.03955073	14.04159119	13.97111128	29.7742413	16.40914799	37.46175707	39.03855167	53.64331564	34.86081818	26.37608669	18.03457974	41.51379877	17.95239328	38.05388166	37.80736465	42.6542482	33.41160788	18.36138053	19.53847717	27.26681667	21.14702299
ENSMUSG00000030321	0.349982588	0	0	0	0	0	0	0	0	0	0	0	0	0	0	0	0	0	0	0	0	0	0	0	0	0	0	0.20034953	0	0	0	0	0	0	0	0	0	1.885291657	0	0
ENSMUSG00000030322	3.499825884	2.070659563	3.461205888	4.331271528	0.185258808	1.984736653	2.285980019	0	1.696575022	0	2.557239234	3.047280318	0.391031077	0.532500172	2.626313879	0.472984467	3.511533169	2.426305519	4.545040462	1.928419758	1.777416607	2.164538368	0.538088698	4.388493066	1.208443776	0.491050964	0.48545987	1.402446709	0.17127329	0.784112163	0.952151348	1.081469475	2.635766695	2.950818705	0.884942909	2.227440525	2.040153392	5.31309467	2.947763964	0.21147023
ENSMUSG00000030323	9.274538592	15.62406761	6.922411776	12.271936	5.187246635	10.10411387	9.470488651	10.20294682	5.938012578	13.13119731	14.06481579	6.575710161	6.060981687	6.035001946	7.003503678	14.82017998	12.19795732	14.55783312	8.892470469	14.27030621	9.242566355	5.312957812	21.16482213	9.731006364	12.94761189	9.329968325	7.281898051	14.22481662	13.01677005	8.821261829	7.426780513	5.623641269	6.589416738	6.639342085	11.85823498	8.395737364	5.893776467	11.99731055	5.342822186	9.516160343
ENSMUSG00000030324	0	0	0	1.082817882	0.370517617	0	0.816421435	0.850245568	0	0	0	0	0	0	0.350175184	0.630645956	0	0	2.371325458	0	0	0	0	0	0	0	0	0.20034953	0	0.588084122	0	0	0	0	0.707954327	0	0.22668371	0	0	0
ENSMUSG00000030325	0	0	0	0	0	0	0	0	0	0	0	0	0	0	0	0	0	0	0	0	0	0	0	0	0	0	0	0	0	0	0	0	0	0	0	0	0	0	0	0
ENSMUSG00000030327	20.29899013	24.28318943	30.13285126	31.76265787	15.74699871	22.373395	27.10519166	24.48707236	24.26102282	21.10370996	31.96549042	27.90667239	22.4842869	21.65500698	25.91296361	20.02300912	21.99328669	23.65647881	28.06068459	30.27619021	13.50836621	19.2840691	12.73476586	17.17236417	21.2340835	23.57044629	29.1275922	26.84683699	17.4698756	33.12873887	26.66023774	27.46932466	19.93298563	34.67211978	26.90226443	29.9847763	25.38857555	25.53713245	25.0559937	13.53409471
ENSMUSG00000030329	0	0.188241778	0.407200693	0.360939294	3.890434977	0	0.163284287	0	2.544862533	0	2.374579288	0	1.564124306	0	3.676839431	1.73427638	0	0.404384253	0	1.735577783	0	0.393552431	3.228532189	0	0	1.718678376	0.48545987	0	0	1.372196284	0.952151348	0.43258779	1.153147929	3.688523381	0	1.028049473	0	0	1.65811723	0
ENSMUSG00000030330	0.349982588	0	0	0.180469647	0	0	0	0	0.339315004	0.468971332	0.182659945	0	0	0	0	0	0	0	0	0	0	0	0.179362899	0	0	0.245525482	0	0.801398119	0	0	0	0	0	0	0	0	0	0	0.921176239	1.057351149
ENSMUSG00000030335	154.6923041	157.3701268	161.4550747	151.4140338	140.9819532	149.757402	142.2206141	146.4122868	125.8858666	142.0983137	155.9915933	155.0905299	120.4375716	115.7300373	137.0935845	143.4719551	151.1807438	152.0484792	179.430293	167.0011511	119.2646543	125.5432253	173.0851979	140.05017	149.8470283	144.1234581	168.211845	188.328558	152.7757748	160.9390214	153.8676578	137.995505	120.5863263	188.1146924	158.5817693	149.5811983	148.2511465	143.2821659	143.8877285	151.4126846
ENSMUSG00000030336	0	0.564725335	0	0	0	0	0	0	0	0	0	0	0	0	0	0	0	0	0	0	0	0.787104861	0	0	0	0	0	0	0	0	0	0	0	0	0.176988582	0	0	0	0	0
ENSMUSG00000030337	0.349982588	0.376483557	0	0.721878588	0	0.36086121	0.326568574	0.170049114	1.017945013	0.234485666	0	0.160383175	0.195515538	0	0	0.157661489	0	3.639458279	0	0	0.355483321	0.393552431	0	0	0	0	0.242729935	0.601048589	0.17127329	0.980140203	0.571290809	0	1.153147929	0.184426169	0	0.685366315	0.453367421	1.028340904	1.842352478	1.691761839
ENSMUSG00000030339	20.29899013	23.71846409	27.07884607	29.41655246	43.53581998	27.78631315	26.6153388	36.22046119	31.38663791	19.93128163	31.23485064	31.75586858	31.47800167	33.37001076	43.24663521	32.95125123	28.46190042	26.68936071	22.3299814	21.79114327	28.26092405	36.40359982	36.59003148	36.44357285	28.83001581	31.18173624	31.06943168	33.658721	37.50885055	31.95257062	45.51283443	38.06772551	25.69872528	33.3811366	25.48635577	33.2402663	35.81602622	35.30637103	36.11010856	32.5664154
ENSMUSG00000030340	2.09989553	2.823626677	0.407200693	1.985166117	3.334658551	2.526028468	4.408675751	2.720785817	2.544862533	1.172428331	0.182659945	0.320766349	2.737217536	1.065000343	0.525262776	4.729844673	1.293722746	1.819729139	0.988052274	1.157051855	2.132899928	0	1.614266095	1.335628324	1.553713427	0.736576447	0.242729935	1.602796238	0.685093161	2.744392569	6.474629166	3.244408424	1.647354184	3.319671043	4.424714544	0.514024737	1.813469682	0.514170452	3.131999212	2.326172528
ENSMUSG00000030341	99.74503768	116.7099027	114.4233947	108.2817882	228.9798872	180.9718967	196.5942817	132.8083577	88.39155866	110.6772345	112.5185263	104.0886803	212.7209057	172.7075557	148.474278	132.2779894	101.0951918	89.16672783	89.12231514	94.87825211	105.0453215	196.7762153	136.6745293	130.5099677	79.23938477	101.1564987	106.8011714	104.1817555	130.8527937	202.692994	149.4877616	139.5095622	110.8669366	120.4302884	106.5471262	114.2848331	163.8923225	182.5305104	165.811723	130.2656616
ENSMUSG00000030342	549.9976376	396.6254273	1077.249433	643.5547612	229.5356636	280.9304518	250.9679493	218.0029636	377.3182849	451.3849075	939.7854184	649.8726237	293.468823	184.9550596	215.3577381	198.4958148	636.5115912	371.6291287	964.1414093	744.9485527	230.8864172	183.7889851	310.8359046	198.4362082	330.5956903	319.6741779	916.7909646	591.6321615	177.096582	215.0427606	234.9909527	209.3724903	326.1761285	331.0449734	1006.534064	620.7705402	223.9635057	286.3929417	300.8561596	212.1046405
ENSMUSG00000030344	0	0	0	0	0	0	0	0	0	0	0	0	0	0	0	0	0	0	0	0	0	0	0	0	0	0	0	0	0	0	0	0	0	0	0	0.171341579	0.906734841	0	0	0
ENSMUSG00000030345	0	0	0	0	0	0	0	0	0	0	0	0	0	0	0	0	0	0	0	0	0	0	0	0	0	0	0	0	0	0	0	0	0	0	0	0	0	0	0	0
ENSMUSG00000030346	5.42473012	1.505934228	8.754814894	6.677376939	0.185258808	0	2.285980019	0.850245568	2.714520036	1.87588533	7.489057756	2.08498127	0	1.242500401	1.225613144	1.891937869	1.478540282	11.52495122	6.323534555	3.856839517	0.533224982	0	0.358725799	0.381608093	2.589522378	2.946305787	6.796438181	6.411184953	0.685093161	0	0	0.648881685	8.236770922	1.659835521	6.194600362	4.968905787	0	0.685560603	3.131999212	0.21147023
ENSMUSG00000030347	11.37443412	9.788572482	13.64122321	9.203951997	10.55975208	6.134640565	8.000930067	11.05319238	10.00979263	6.096627322	7.671717701	14.11371937	15.25021199	4.615001488	9.279642373	16.23913338	9.795329365	6.470148051	9.880522743	9.449256816	7.99837473	11.6097967	16.14266095	16.98156012	10.01281986	13.25837604	5.582788506	6.811884013	13.8731365	14.70210305	13.1396886	7.137698533	8.895712596	15.12294586	18.22982392	20.73233104	7.253878728	15.08233326	17.50234854	16.91761839
ENSMUSG00000030350	0	0	0	0	0	0	0	0	0	0	0	0	0	0	0	0	0	0	0	0	0	0	0	0	0	0	0	0	1.370186321	0	0	0	0	0	0	0	0.453367421	0	0	0
ENSMUSG00000030351	0	0.941208892	1.832403117	0	0.555776425	1.082583629	0	1.360392909	2.375205031	1.172428331	0	1.924598096	0.391031077	0	0	1.103630424	0.36963507	0.60657638	0.790441819	0.192841976	1.066449964	0	0	0.381608093	1.208443776	0.736576447	0	0.801398119	1.541459612	0	0.19043027	0.648881685	0.988412511	0.922130845	0.353977164	0	1.360102262	2.228071958	0	0.63441069
ENSMUSG00000030352	43.39784096	58.16670955	43.77407447	46.20022963	29.64140935	34.82310674	55.6799419	50.67463585	61.2463583	52.52478924	49.13552528	49.55840097	28.93629967	42.60001374	58.82943089	47.45610822	38.62686486	43.06692297	42.68385825	53.61006928	16.88545776	34.63261389	45.02008775	23.65970175	74.23297484	53.03350416	59.95429395	57.90101411	39.90667661	34.89299123	62.08026788	43.0424851	60.45789857	56.24998156	44.07015686	48.14698366	34.68260767	49.01758309	53.9809276	39.75640321
ENSMUSG00000030353	0	0	0	0	0	0	0	0	0	0	0	0	0	0.177500057	0	0	0	0	0	0	0	0	0	0	0	0	0	0	0	0	0	0.216293895	0	0	0	0.171341579	0	0.856950753	0	0
ENSMUSG00000030357	66.49669179	78.68506341	103.6325763	116.2224527	57.61548941	68.20276864	101.7261109	101.6893699	75.83690349	85.11829685	105.9427683	115.1551194	60.80533241	61.59251986	93.84694928	101.6916605	64.68613732	84.31411679	116.1949475	107.6058225	55.63313979	50.76826354	86.09419171	87.00664513	74.23297484	97.22809096	108.500281	103.3803574	87.69192457	75.47079564	127.5882806	103.8210696	62.59945901	102.1720976	98.75962862	114.2848331	85.23307506	87.58036698	104.2771502	92.41249045
ENSMUSG00000030359	0	0	0	0	0	0	0	0	0	0	0	0	0	0	0	0	0	0	0	0	0	0	0	0	0	0	0	0	0	0	0	0	0	0	0	0	0	0	0	0
ENSMUSG00000030361	0	0	0	0	0	0	0	0	0	0	0	0	0	0	0	0	0	0	0	0	0	0	0	0	0	0	0	0	0	0	0	0	0	0	0	0	0	0	0	0
ENSMUSG00000030363	0	0	0	0	0	0	0	0	0	0	0	0	0	0	0	0	0	0	0	0	0	0	0	0	0	0	0	0	0	0	0	0	0	0	0	0	0	0	0	0
ENSMUSG00000030364	0	0	0	0	0	0	0	0	0	0	0	0	0	0	0	0	0	0	0	0	0	0	0	0	0	0	0	0	0	0	0	0	0	0	0	0	0	0	0	0
ENSMUSG00000030365	0	0	0	0	0	0	0	0	0	0	0	0	0	0	0	0	0	0	0	0	0	0	0	0	0	0	0	0	0	0	0	0	0	0	0	0	0	0	0	0
ENSMUSG00000030366	0	0	0	0	0	0	0	0	0	0	0	0	0	0	0	0	0	0	0	0	0	0	0	0	0	0	0	0	0	0	0	0	0	0	0	0	0	0	0	0
ENSMUSG00000030368	0	0	0	0	0	0	0	0	0	0	0	0	0	0	0	0	0	0	0	0	0	0	0	0	0	0	0	0	0	0	0	0	0	0	0	0	0	0	0	0
ENSMUSG00000030373	0	0	0	0	0	0	0	0	0	0	0	0	0	0	0	0	0	0	0	0	0	0	0	0	0	0	0	0	0	0	0	0	0	0	0	0	0	0	0	0
ENSMUSG00000030374	90.1205165	105.0389124	125.0106127	122.5388903	103.9301915	115.1147259	104.0120909	136.7194873	102.3034738	104.3461215	105.7601083	110.5040073	111.4438568	113.2450365	127.1135918	117.4578094	105.1611775	125.3591185	110.0690234	112.8125559	101.6682299	87.56541579	109.4113686	126.3122787	84.59106435	89.12575005	108.9857408	98.57196866	121.9465826	136.0434602	127.0169898	104.2536574	99.50019274	126.1474996	117.8743955	100.7488484	106.3146601	119.9731055	122.5164398	107.8498172
ENSMUSG00000030376	3.674817178	4.706044462	1.221602078	3.248453646	1.296811659	1.263014234	1.632842871	1.190343795	4.750410062	5.158684657	2.009259398	4.009579366	0.782062153	0	1.050525552	2.995568293	4.250803309	5.054803165	5.533092736	3.471155565	0.533224982	1.180657292	1.614266095	1.144824278	7.078027834	4.664984162	4.369138831	5.409437304	1.198913031	0.980140203	0.761721078	1.73035116	7.41309383	9.221308452	2.300851563	6.168296839	0.453367421	1.199731055	0.368470496	1.691761839
ENSMUSG00000030378	0	0	0	0	0	0	0	0	0	0	0	0	0	0	0	0	0	0	0	0	0	0	0	0	0	0	0	0	0	0	0	0	0	0	0	0	0	0	0	0
ENSMUSG00000030380	0	0.376483557	5.497209352	3.067983999	0.555776425	0.721722419	1.14299001	1.020294682	3.223492542	1.87588533	5.297138413	4.49072889	0	0.887500286	2.626313879	2.995568293	0.554452606	2.628497646	3.556988187	4.049681493	0.710966643	0	1.614266095	0	2.934792029	4.41945868	3.39821909	1.202097179	1.027639741	0.784112163	0.19043027	1.946645055	0.823677092	2.397540198	2.477840145	1.199391052	0.906734841	6.512825725	2.579293469	1.903232069
ENSMUSG00000030382	0	0	0	0	0	0	0	0	0	0	0	0	0	0	0	0	0	0	0	0	0	0	0	0	0	0	0	0	0	0	0	0	0	0	0	0	0	0	0	0
ENSMUSG00000030385	0	0	0	0	0	0	0	0	0	0	0	0	0	0	0	0	0	0	0	0	0	0	0	0	0	0	0	0	0	0	0	0	0	0	0	0	0	0	0	0
ENSMUSG00000030386	18.89905977	13.36516627	10.58721801	14.79851105	8.15138757	7.036793589	14.53230155	19.04550072	19.84992776	7.972512652	15.3434354	24.0574762	11.92644784	11.36000366	14.18209495	15.45082593	9.61051183	12.1315276	16.59927821	9.642098792	10.30901632	6.690391319	20.80609633	5.533317344	16.22767357	10.06654477	11.40830695	16.22831191	11.47531044	9.605373991	15.80571237	11.24728254	19.10930854	18.81146924	7.964486179	13.87866789	19.04143166	16.62484461	20.4501125	10.78498172
ENSMUSG00000030393	5.42473012	4.706044462	4.682807966	3.067983999	0.741035234	4.330334517	11.10333152	8.332406566	8.313217609	10.08288365	6.393098084	5.292644763	2.150670921	2.485000801	7.878941638	5.675813608	14.04613267	5.459187418	13.04229002	3.856839517	11.01998296	5.509734027	6.457064378	13.73789134	4.143235805	0	9.951927336	8.414680251	1.884006192	0.980140203	3.618175122	6.056229059	1.647354184	7.008194424	2.300851563	2.741465262	2.720204523	6.341435574	9.94870338	4.652345057
ENSMUSG00000030397	39.37304119	41.41319127	55.99009525	39.70332234	24.63942152	32.65793948	42.45391464	53.73551989	37.15499299	40.56602026	45.11700648	41.21847589	33.23764151	29.82000962	41.14558411	38.62706483	35.11533169	41.0450017	51.97154963	39.918289	23.63964087	37.19070469	46.09626514	25.56774221	35.56277399	27.00780305	60.19702389	47.88353762	34.08338474	30.58037434	45.51283443	35.90478656	42.17226712	42.04916654	57.34430049	40.43661261	38.30954703	37.70583314	42.74257748	36.58434976
ENSMUSG00000030399	0	0	0	0	0	0	0	0	0	0	0	0	0	0	0	0	0	0	0	0	0	0	0	0	0	0	0	0	0	0	0	0	0	0	0	0	0	0	0	0
ENSMUSG00000030400	13.29933836	12.2357156	13.64122321	16.06179858	14.82070467	14.25401778	12.57289011	22.78658122	11.87602516	13.13119731	13.15151606	16.67985016	13.68608768	7.455002404	15.93297087	10.87864275	8.871241689	11.72714334	10.67096456	15.42735807	13.86384953	11.01946805	14.52839485	8.586182085	11.73916811	10.31207025	8.010087856	12.42167085	16.78478244	14.11401893	17.90044534	11.24728254	18.61510228	20.65573093	11.85823498	17.8195242	15.18780859	8.398117382	15.47576081	5.075285517
ENSMUSG00000030401	8.574573415	17.13000184	6.108010391	5.233619763	4.63147021	3.789042702	4.245391464	5.441571635	11.36705265	7.50354132	7.306397811	4.330345716	5.669950611	1.95250063	10.15508033	3.310891271	3.141898098	4.246034659	3.161767278	9.834940768	0.355483321	1.574209722	3.228532189	2.480452602	7.94120196	13.749427	3.39821909	4.006990596	4.110558964	1.372196284	4.57032647	4.974759584	12.68462722	8.852456114	9.380394833	4.797564208	6.800511308	4.284753766	1.65811723	2.114702299
ENSMUSG00000030402	0	0	0	0	0	0	0	0	0	0	0	0	0	0	0	0	0	0	0	0	0	0	0	0	0	0	0	0	0	0	0	0	0	0	1.061931491	0	0	0	0	0
ENSMUSG00000030403	39.37304119	43.86033439	43.77407447	42.2298974	24.08364509	21.11038077	20.08396731	20.0657954	36.64602048	37.04873527	40.73316779	43.78460668	16.42330522	14.55500469	22.06103659	28.53672953	46.94365394	50.75022378	37.15076551	44.93218037	25.59479914	12.39690156	23.67590272	14.88271561	26.24049343	31.42726173	44.41957811	54.29472257	28.77391275	21.17102839	27.23152855	27.68561855	43.81962131	34.67211978	47.60992849	49.00369155	27.65541265	27.0796438	21.92399449	19.66673138
ENSMUSG00000030406	0	0	1.221602078	0	0	0	0	0	0	0	0	0.481149524	0	0	0	0	0.554452606	0	0	0.385683952	0	0	0	0	0	0	0.48545987	0	0	0	0	0	0	0	0.884942909	0	0	0	0	0
ENSMUSG00000030407	9.099547298	20.33011208	16.28802771	9.56489129	7.780869953	5.95420996	13.71588012	5.441571635	3.902122551	8.675969651	12.78619617	4.330345716	8.01613707	9.940003206	3.676839431	6.148798076	7.023066337	9.098645697	10.47335411	3.471155565	6.754183106	5.116181597	8.96814497	9.349398271	5.869584057	1.964203858	1.699109545	8.815379311	5.823291866	10.19345811	7.807641053	9.084343588	6.754152156	6.454915916	13.6281208	8.224395785	5.667092756	4.113363616	8.29058615	6.555577126
ENSMUSG00000030409	10.49947765	6.023736912	7.126012123	4.511741175	8.707163995	3.067320283	8.164214354	5.781669862	4.750410062	6.800084321	6.393098084	4.009579366	13.2950566	6.922502233	6.653328494	1.891937869	4.065985774	5.054803165	5.928313646	6.556627178	5.33224982	1.967762153	5.739612781	5.533317344	4.833775106	5.156035127	3.39821909	3.405942006	6.337111736	3.13644865	6.855489705	3.028114529	6.918887575	6.086063578	2.654828726	2.056098946	8.61398099	7.369776478	7.185174663	0.845880919
ENSMUSG00000030410	102.7198897	101.2740768	147.2030504	154.8429571	102.6333799	88.23056577	107.9309138	131.788063	119.7781966	110.6772345	129.5059012	123.976194	110.2707636	69.04752227	104.3522048	96.48883134	121.6099382	144.3651784	132.5966152	108.3771904	110.022088	106.8494849	130.5761908	111.6203671	114.1116195	102.1386006	118.2094784	115.6016787	101.5650611	96.83785207	98.07158883	86.51755798	108.7253762	145.8810997	129.0246761	111.7147094	97.02062799	96.83543512	105.3825617	88.81749654
ENSMUSG00000030411	27.47363319	21.08307919	18.73123187	26.16809881	17.04381037	9.923683267	26.94190737	19.38559895	24.09136532	25.08996629	26.85101195	27.90667239	24.63495783	17.75000572	23.8119125	15.76614891	31.97343359	28.1047056	22.52759185	18.89851363	17.59642441	23.80992205	23.67590272	18.88960059	21.57935315	23.32492081	18.44747506	16.62901097	19.52515508	21.75911251	32.5635761	19.46645055	25.53398986	38.91392167	18.58380108	20.73233104	29.01551491	16.28206431	24.13481746	13.32262448
ENSMUSG00000030413	0	0	0.814401385	0	0	0	0.816421435	0	0	0	0.365319891	0.160383175	0	0.355000114	0	0	0	1.415344886	0.39522091	0	0.355483321	0.393552431	0	0	0	0	0	0	0	1.960280406	0.19043027	0.648881685	0	0	0	0	0.22668371	1.028340904	0	0.21147023
ENSMUSG00000030417	135.4432617	143.628477	139.0590366	158.0914108	160.8046457	124.677548	157.8959056	164.7775911	149.637917	159.450253	170.239069	149.1563524	140.575672	132.4150427	149.6998911	166.1752095	130.4811798	173.8852289	178.0470198	171.0508326	155.1684698	157.8145246	201.2451731	188.1327897	153.9902641	176.7783472	144.6670413	181.3163245	153.6321413	152.1177595	160.5327173	157.8945433	133.4356889	184.7950214	175.9266503	164.1452325	150.5179836	161.6209121	163.7851353	144.434167
ENSMUSG00000030421	28.87356354	26.91857432	29.72565057	31.76265787	13.52389301	19.12564411	30.04430882	37.75090322	25.27896783	20.63473863	21.00589371	12.83065397	17.40088291	18.81500607	29.93997822	34.52786612	17.00321324	25.0718237	26.2821905	25.06945686	20.26254932	29.90998472	27.26316071	33.39070811	33.66379092	34.86461848	33.9821909	29.45138088	26.88990656	29.99229022	43.03724092	18.16868718	35.41811497	34.30326744	31.68095613	28.10001893	26.29531039	29.13632561	30.03034539	30.4517131
ENSMUSG00000030423	20.29899013	16.94176006	26.06084433	27.97279528	15.56173991	16.78004625	24.32935878	28.22815286	27.14520036	19.93128163	25.0244125	29.83127048	15.8367586	12.60250406	21.01051103	30.58632889	26.7985426	27.49812922	31.02484141	37.21850134	19.907066	17.11953073	27.08379781	27.09417458	20.19827455	18.16888569	31.31216162	32.05592477	19.52515508	17.64252366	24.94636531	30.71373308	22.07454607	29.50818705	27.78720734	25.01587051	10.20076696	30.67883697	36.11010856	25.58789781
ENSMUSG00000030424	0	1.317692449	1.221602078	0	0	0.902153024	0.163284287	2.040589363	0	0	0.182659945	0.962299048	0	0.355000114	1.575788328	1.891937869	0.184817535	0	0	0.771367903	0.533224982	0.393552431	1.793628994	0	0	0	0	0.601048589	0.513819871	0	1.523442157	0.648881685	0.329470837	0.368852338	0	0	0	1.713901507	0.552705743	1.057351149
ENSMUSG00000030427	0	0	0	0	0	0	0	0	0	0	0	0.481149524	0	0	0	0	0	0	0	0	0	0	0	0	0	0	0	0	0	0	0	0	0	0	0	0	0	0	0	0
ENSMUSG00000030428	151.1924782	204.807055	149.8498549	192.5611133	277.1471774	217.0580176	385.3509175	429.5440609	261.9511834	199.3128163	164.2112908	179.3083893	167.3613008	124.6050402	297.6489063	417.3299617	146.7451229	207.0447376	194.0534667	163.9156795	277.632474	153.6822241	321.9564044	315.3990886	292.0981243	308.3800057	164.570896	222.7886771	273.3521711	152.9018717	346.3926604	252.4149754	243.4789485	281.8031863	163.0064838	167.0580394	286.5282098	275.2525819	342.3090904	328.413267
ENSMUSG00000030431	12.77436448	17.31824362	9.772816626	13.89616282	11.1155285	8.480238428	7.83764578	11.73338884	6.955957591	9.848397982	16.98737491	17.00061651	14.07711876	5.502501775	9.804905149	16.55445636	7.577518943	12.9402961	7.113976375	13.69178028	4.265799856	4.132300521	8.430056272	5.151709251	8.63174126	9.084442843	13.59287636	14.42516614	12.33167689	8.429205747	10.09280429	12.54504591	9.225183433	18.07376457	14.86704087	15.76342526	12.69428777	5.998655273	5.895527929	18.60938023
ENSMUSG00000030432	539.6731513	483.4048872	642.3590928	560.1777843	461.6649506	454.8655548	487.8934498	498.4139519	608.5614605	526.6548064	441.8544076	531.8306071	443.820272	373.6376205	350.5253591	495.2147373	594.7428282	700.1913344	631.1677928	823.2423948	578.3713638	443.1400368	363.3892342	630.034961	403.2749517	442.436919	635.4669699	497.8685815	470.1451815	457.7254749	412.6623942	354.2893999	483.6631886	506.6186864	629.5483853	652.6400739	496.6640092	515.1987929	583.8415002	494.2059272
ENSMUSG00000030433	0	0	0	0	0	0	0	0	0	0	0	0.962299048	0	0	0.350175184	0	0.36963507	0	0	0	0	0	0	0	0	0	0	0	0	0	0	0	0	0	0	0	0	0	0	0
ENSMUSG00000030435	39.1980499	43.67209261	51.30728728	49.44868328	35.94020883	29.5906192	51.10798186	46.08330978	52.42416819	47.36610458	48.4048855	63.67212034	37.34346782	25.7375083	56.90346738	48.71740014	43.0624857	50.34583952	57.89986327	47.43912606	38.74768203	37.97780955	35.69321698	43.31251852	24.51414518	55.2432335	52.42966597	49.68668339	31.85683197	31.95257062	48.94057928	49.09871415	50.73850888	54.95899837	48.84884857	44.5488105	40.57638414	33.93524983	46.97998818	44.6202185
ENSMUSG00000030443	1.399930353	3.388352013	0.814401385	0.360939294	0.185258808	0.902153024	1.796127158	1.870540249	1.866232524	3.282799327	2.922559124	0.962299048	0.586546615	0	0.175087592	2.364922337	0.36963507	0	1.580883639	0.578525928	0.710966643	0.787104861	3.587257988	1.526432371	1.035808951	2.700780305	0	0.40069906	0.17127329	0.588084122	0.571290809	0	0.988412511	2.028687859	0	1.713415789	1.133418551	1.885291657	0	2.537642758
ENSMUSG00000030446	2.624869413	11.85923205	3.868406581	4.692210822	4.816729019	1.623875444	10.94004723	5.781669862	6.955957591	10.31736931	2.009259398	3.688813017	1.955155383	0.532500172	6.653328494	4.887506163	1.293722746	4.043842532	6.91636592	3.085471613	4.088058195	2.361314583	5.022161183	3.625276881	8.113836785	4.41945868	0.48545987	4.407689655	5.480745285	4.900701016	0.571290809	3.244408424	2.306295858	4.057375719	4.247725962	2.741465262	13.1476552	6.684215875	7.922115654	4.863815287
ENSMUSG00000030447	114.0943238	182.4062834	126.8430158	153.2187303	100.9660506	88.23056577	136.505664	174.9805379	148.1109994	159.2157674	151.7904145	145.9486889	123.5658202	110.7600357	149.5248035	168.6977934	89.08205196	104.1289452	108.4881397	116.2837114	72.69633921	68.67489913	76.76732094	97.31006364	122.3980911	141.6682032	144.1815814	149.2603997	125.0295018	113.3042075	157.6762632	139.94215	147.1087287	137.3974959	114.8655896	165.5159652	139.8638492	125.8003706	116.4366766	137.0327089
ENSMUSG00000030450	0	0	0	0	0	0	0	0	0	0	0	0	0	0	0	0	0	0	0	0	0	0	0	0	0	0	0	0	0	0	0	0	0	0	0	0	0	0	0	0
ENSMUSG00000030451	15.0492513	13.36516627	17.50962979	18.94931293	7.225093528	10.28454448	17.47141872	16.49476402	18.49266774	16.6484823	19.3619542	17.48176604	14.07711876	12.95750418	22.23612418	13.87421104	14.97022035	14.96221737	22.52759185	20.44124944	14.57481618	14.95499236	20.80609633	18.69879654	15.88240392	21.60624244	16.74836552	13.82411756	23.12189417	12.93785068	20.75689938	9.733225273	15.32039392	18.25819074	13.09715505	8.224395785	16.32122714	20.73820823	12.7122321	18.60938023
ENSMUSG00000030452	49.17255367	32.56582768	46.82807966	41.32754916	27.78882126	25.26028468	45.5563161	34.69001917	45.29855309	41.03499159	45.66498632	47.95456922	38.51656105	26.80250864	41.14558411	37.05044994	24.39591465	27.49812922	39.12687006	34.3258717	41.5915486	25.38413177	39.10111207	47.89181563	34.35433022	25.78017563	43.93411824	42.07340126	37.16630397	32.54065475	32.5635761	24.22491623	41.34859003	49.61063947	35.75169352	47.63295892	35.58934251	36.16332179	35.37316757	29.60583218
ENSMUSG00000030463	0	0	0	0	0	0	0	0	0	0	0	0	0	0	0	0	0	0	0	0	0	0	0	0	0	0	0	0	0	0	0	0	0	0	0	0	0	0	0	0
ENSMUSG00000030465	15.39923389	24.09494765	20.97083568	28.15326493	16.30277514	14.61487899	13.38931154	15.47446934	16.79609272	12.89671164	21.91919343	22.1328781	19.74706937	22.89750738	17.68384679	11.98227317	15.89430803	14.76002524	13.43751093	21.59830129	11.7309496	13.97111128	15.96329805	12.40226301	12.60234224	19.88756406	21.84569415	19.03320533	24.3208072	14.11401893	16.75786372	22.92715287	13.34356889	12.35655333	21.59260697	22.10306367	14.96112488	12.8542613	12.89646734	12.47674356
ENSMUSG00000030468	0	0	0	0	0	0	0	0	0	0	0	0	0	0	0	0	0	0	0	0	0	0	0	0	0	0	0	0	0	0	0	0	0	0	0	0	0	0	0	0
ENSMUSG00000030469	7.174643062	7.906154697	7.736813162	11.00864847	15.00596348	5.052056936	4.082107177	11.05319238	5.429040071	5.62765599	6.210438139	8.660691431	8.602683685	4.792501546	11.55578107	6.306459565	9.425694295	10.10960633	5.335482281	21.01977537	4.443541517	8.854929687	9.326870768	10.6850266	8.28647161	6.874713502	4.854598701	9.015728841	15.24332283	15.48621521	6.284198896	12.7613398	8.566241759	4.426228057	7.964486179	5.825613681	12.01423664	7.541166629	6.816704168	6.767047355
ENSMUSG00000030470	0	0	0	0	0	0	0	0	0	0	0	0	0	0	0	0	0	0	0	0	0	0	0	0	0	0	0	0	0	0	0	0	0	0	0	0	0	0	0	0
ENSMUSG00000030471	11.72441671	14.11813339	11.60521974	11.36958776	12.59759897	7.217224194	15.34872299	19.55564806	9.500820124	7.738026986	11.87289644	12.50988762	9.580261377	6.390002061	12.43121903	18.7617172	12.38277486	15.36660162	9.287691378	8.677888913	9.775791337	13.77433507	17.39820124	11.06663469	8.459106435	12.76732508	16.74836552	12.02097179	14.72950295	8.429205747	8.378931861	9.300637483	13.34356889	13.64753651	8.141474761	12.67927684	12.24092035	13.1970416	10.31717388	21.35849322
ENSMUSG00000030472	0	0	0	0	0	0	0	0	0	0	0	0	0	0	0	0	0	0	0	0	0	0	0	0	0	0	0	0	0	0	0	0	0	0	0	0	0	0	0	0
ENSMUSG00000030474	0	0	0	0	0	0	0	0	0	0	0	0	0	0	0	0	0	0	0	0	0	0	0	0	0	0	0	0	0	0	0	0	0	0	0	0	0	0	0	0
ENSMUSG00000030483	0	0	0	0	0	0	0	0	0	0	0	0	0	0	0	0	0	0	0	0	0	0	0	0	0	0	0	0	0	0	0	0	0	0	0	0	0	0	0	0
ENSMUSG00000030484	0	0	0	0	0	0	0	0	0	0	0	0	0	0	0	0	0	0	0	0	0	0	0	0	0	0	0	0	0	0	0	0	0	0	0	0	0	0	0	0
ENSMUSG00000030486	3.149843295	2.44714312	6.515211084	0.360939294	0	1.082583629	0.979705723	2.890834931	3.393150044	3.048313661	1.643939507	0.160383175	0.782062153	2.307500744	1.925963511	0.945968935	1.293722746	3.437266152	0.790441819	2.699787662	0.710966643	1.770985937	1.793628994	2.671256649	2.416887553	3.928407716	0.97091974	4.407689655	1.027639741	0.980140203	4.951187009	3.460702319	1.482618766	3.688523381	2.477840145	3.255489998	0.453367421	1.371121205	0.736940991	3.383523678
ENSMUSG00000030491	0	0	0.203600346	0	0.926294042	0	0	0.170049114	0	0	0	0	0	0	0	0	1.663357817	1.010960633	0.39522091	0.385683952	0.533224982	0	0	0.954020232	1.726348252	0.491050964	0	0	0	1.960280406	0	0	0	0	0.176988582	0	0.680051131	1.885291657	0	0.845880919
ENSMUSG00000030492	0	0	0	0	0	0	0	0	0	0	0	0	0	0	0	0	0	0	0	0	0	0	0	0	0	0	0	0	0	0	0	0	0	0	0	0	0	0	0	0
ENSMUSG00000030493	6.474677885	6.023736912	5.293609005	6.135967998	3.51991736	6.67593238	6.204802909	7.142062771	4.241437556	10.78634065	8.950337318	9.30222413	4.887888458	7.987502576	7.17859127	14.504857	3.511533169	6.267955925	5.137871826	9.449256816	0.888708303	3.73874809	8.250693372	2.09884451	5.524314407	9.575493807	8.981007596	8.815379311	3.768012384	8.429205747	6.665059435	5.623641269	11.69621471	12.72540566	10.79630349	8.053054206	3.626939364	3.427803013	7.922115654	5.709696206
ENSMUSG00000030494	0	0	0	0	0	0	0	0	1.187602516	0	0	0	0.782062153	0	0.525262776	0.788307446	0.739270141	0	0.988052274	0	0	0	1.434903195	0	0	1.964203858	0	0	0	0	0	0	0	0	0	1.028049473	0	0	0	0
ENSMUSG00000030495	0.349982588	0.188241778	0	0	0	0	0.489852861	0	0.339315004	0.234485666	0	0.962299048	0	0.177500057	0	0	0	0	0	0	0	0	1.076177396	2.09884451	0	0	0	0	0.17127329	0.392056081	0	0	0	0	0	0	0	0	0	0
ENSMUSG00000030498	6.999651767	8.470880032	8.347614201	7.399255527	7.03983472	2.345597863	14.53230155	12.07348706	9.500820124	8.675969651	17.17003486	4.81149524	7.820621532	3.372501088	5.252627758	9.775012325	12.93722746	10.51399058	12.44945866	8.292204961	16.52997444	3.935524305	15.06648355	17.74477631	8.63174126	7.611289949	10.68011714	9.21607837	9.077484379	12.15373852	7.998071322	8.002874113	6.424681319	5.163932733	6.725566107	6.853663154	11.33418551	11.14035979	16.02846656	9.304690114
ENSMUSG00000030499	7.174643062	4.894286241	12.21602078	11.00864847	9.077681612	20.56908895	9.470488651	24.82717058	7.973902604	7.269055654	10.95959672	16.51946699	9.384745839	12.42500401	18.73437234	17.3427638	11.45868718	17.79290714	11.85662729	6.94231113	12.44191625	23.80992205	19.19183024	14.88271561	9.840185037	9.575493807	11.89376682	12.82236991	9.59130425	15.48621521	19.04302696	8.002874113	8.730977178	8.299177607	14.15908654	14.39269262	10.42745067	16.28206431	17.68658379	16.2832077
ENSMUSG00000030500	0	0	0	0	0	0	0	0	0	0	0	0	0	0	0	0	0	0	0	0	0	0	0	0	0	0	0	0	0	0	0	0	0	0	0	0	0	0	0	0
ENSMUSG00000030505	22.92385954	17.69472718	32.98325611	32.48453646	24.2689039	26.1624377	22.85980019	35.20016651	22.39479029	29.07622261	27.0336719	27.26513969	24.83047336	25.38250819	22.41121177	34.52786612	19.77547627	20.42140479	27.66546368	35.29008158	28.08318239	22.43248854	20.44737053	20.79764105	21.06144868	23.32492081	29.1275922	34.66046865	27.57499972	37.44135576	24.56550478	24.00862234	21.4156044	23.42212347	29.20311599	20.38964788	27.20204523	25.19435215	32.97810935	36.16140931
ENSMUSG00000030507	0	0	0	0	0	0	0	0	0	0	0	0	0	0	0	0	0	0	0	0	0	0	0	0	0	0	0	0	0	0	0	0	0	0	0	0	0	0	0	0
ENSMUSG00000030509	25.02375507	34.82472902	39.29486685	33.20641505	31.30873862	29.22975799	29.55445596	37.5808541	35.62807547	37.04873527	28.49495146	21.81211175	22.28877137	26.09250841	37.64383227	25.06817677	35.85460183	44.8866521	34.5818296	42.81091864	32.17124058	26.76156528	29.4155155	32.05507979	35.73540882	43.45801035	41.50681889	48.28423668	28.60263946	47.24275779	22.47077181	26.82044297	41.51332545	39.83605251	39.29146515	42.66405314	34.22924025	40.10529525	50.1119874	39.75640321
ENSMUSG00000030510	0	0	0	0	0	1.263014234	0	0	0	0	0	0	0	0	0	0	0	0	0.197610455	0	0	0	0	0	0	0	0	0	0	0	0	0	0	0	0	0	0	0	0	0
ENSMUSG00000030512	37.79811954	22.96549698	33.7976575	28.69467387	14.07966944	28.14717436	26.28877022	34.17987183	34.10115795	32.59350761	34.52272966	23.25556032	20.72464706	14.91000481	25.73787602	30.11334442	28.27708288	32.14854813	40.7077537	21.01977537	14.39707451	19.08729288	19.19183024	16.40914799	28.48474616	36.33777137	49.03144688	26.84683699	26.54735998	24.111449	34.84873933	23.79232844	28.66396281	28.03277769	33.62783053	23.30245473	28.56214749	43.70448842	30.21458064	20.72408253
ENSMUSG00000030513	64.57178755	54.77835754	130.7114224	77.42147856	23.15735105	40.59688609	54.86352046	30.77888956	51.40622317	76.4423272	128.9579214	69.6062978	36.17037459	52.89501706	50.95048926	21.44196252	41.39912788	34.37266152	66.19950238	61.13090634	12.79739957	12.98723021	26.18698331	19.27120868	54.03470029	25.04359919	126.4622962	41.87305173	32.37065184	48.81098212	51.41617279	19.25015665	48.92641928	32.45900575	133.4493906	70.93541365	23.12173845	47.47507173	46.05881194	21.78143368
ENSMUSG00000030515	10.32448636	15.81230939	16.08442736	19.49072187	20.74898654	18.94521351	14.85887012	18.36530427	13.40294268	14.77259697	23.56313294	16.35908381	10.94887015	17.21750555	24.33717528	22.86091592	11.08905211	9.907414203	24.30608595	14.07746424	25.06157415	12.79045399	22.24099952	20.79764105	15.88240392	16.94125827	19.4183948	22.8398464	22.26552772	13.32990676	34.08701825	21.19680171	12.5198918	26.92622068	17.52186959	16.62013315	18.81474795	24.16601124	25.0559937	13.74556494
ENSMUSG00000030516	52.14740567	72.84956828	60.46930287	69.84175339	91.88836897	93.64348392	97.97057225	86.21490059	83.47149109	68.23532888	58.81650238	58.53985875	91.69678746	49.34501591	99.62483982	102.3223064	42.50803309	51.55899228	48.41456144	37.79702726	45.67960679	64.54259861	67.44045017	54.37915321	91.15118771	71.20238985	52.42966597	49.28598433	95.39922262	97.22990815	129.302153	86.30126409	86.15662385	93.31964153	49.91078006	67.33724049	71.63205244	93.0648518	85.85362546	80.99309803
ENSMUSG00000030518	3.674817178	3.200110234	2.23960381	1.263287529	3.705176168	1.984736653	2.449264306	2.890834931	5.259382569	7.50354132	5.845118249	0	3.128248613	0.355000114	2.976489063	10.56331977	3.141898098	2.224113393	6.125924101	0	0.533224982	0.590328646	1.255540296	1.144824278	2.416887553	2.455254822	3.39821909	0	1.370186321	2.352336488	7.045919974	4.974759584	1.153147929	1.659835521	4.601703126	3.426831577	9.06734841	2.399462109	6.816704168	3.806464137
ENSMUSG00000030519	27.47363319	31.05989345	30.13285126	33.0259454	41.12745547	47.09238787	62.53788195	117.1638393	43.94129308	26.49688029	28.31229152	28.38782191	40.47171643	38.87251254	57.42873016	112.5703032	13.86131514	27.29593709	29.44395777	21.01977537	13.50836621	12.39690156	17.03947544	34.53553239	42.98607148	90.59890294	16.99109545	36.46361442	70.73586884	50.77126252	66.07930354	92.35749315	49.25589011	95.16390322	26.01732152	44.03478577	72.76547099	80.21059051	61.71880801	93.25837137
ENSMUSG00000030521	11.37443412	14.11813339	18.93483221	5.955498351	8.521905187	19.48650532	8.164214354	21.2561392	8.313217609	9.848397982	16.98737491	26.94437334	12.31747891	9.052502919	14.35718254	21.12663954	14.41576774	17.79290714	20.94670821	21.79114327	19.907066	14.75821614	15.96329805	9.349398271	13.29288154	11.29417218	14.07833623	11.82062226	14.72950295	12.74182264	19.99517831	19.89903834	8.895712596	19.91802626	15.04402945	23.81647946	22.89505474	13.8826022	15.84423131	25.16495735
ENSMUSG00000030522	26.9486593	31.05989345	24.02484087	28.15326493	24.45416271	19.12564411	27.92161309	29.24844754	19.68027026	32.59350761	23.92845283	29.99165366	28.54526859	11.89250384	21.01051103	30.58632889	19.9602938	22.84771031	21.34192912	24.29808896	25.41705748	7.674272395	16.14266095	24.99533007	29.52055511	21.11519147	23.05934383	24.64299216	17.98369547	14.70210305	21.899481	30.49743919	27.6755503	31.90572724	22.12357272	27.24331104	24.70852442	27.59381426	22.84517072	25.16495735
ENSMUSG00000030523	0	0	0	0	0	0	0	0	0	0	0	0	0	0	0	0	0	0	0	0	0	0	0	0	0	0	0	0	0	0	0	0	0	0.553278507	0	1.199391052	0	0	0	0
ENSMUSG00000030525	0	0	0	0	0	0	0.163284287	0	0	0	0	0	0	0	0	0	0	0	0	0	1.955158267	0	0	0.572412139	0	0	0.242729935	0	0	0	0	0	0	0	0	0	0	0	0	0
ENSMUSG00000030527	17.14914683	14.8711005	19.54563325	18.76884329	17.22906918	27.06459073	27.10519166	23.97692502	6.446985084	26.26239462	14.97811551	6.575710161	16.42330522	20.94500675	30.64032859	33.10891271	7.392701408	10.71618271	19.16821412	21.98398525	13.33062455	17.31630694	20.98545923	27.09417458	15.70976909	27.49885401	19.90385467	21.03670063	26.71863327	18.23060778	26.46980747	19.03386276	15.97933559	28.03277769	13.6281208	17.30549946	18.58806424	18.85291657	21.92399449	21.9929039
ENSMUSG00000030528	4.024799766	5.835495133	4.682807966	0.902348235	1.852588084	0.721722419	0.163284287	0.170049114	2.714520036	0.937942665	2.922559124	4.971878414	0	1.065000343	0.350175184	1.261291913	3.141898098	6.672340178	4.347430007	5.206733348	3.377091553	0.787104861	4.125346686	0.190804046	4.488505455	3.928407716	8.010087856	2.804893417	2.569099353	0	0.761721078	1.946645055	0.823677092	1.475409352	7.07954327	2.056098946	1.360102262	1.371121205	0.552705743	1.480291609
ENSMUSG00000030530	18.89905977	30.68340989	43.97767481	42.77130634	31.30873862	25.62114589	34.126416	23.46677767	20.86787277	24.62099496	34.15740977	33.03893398	30.1093929	20.41250658	33.96699284	34.05488165	27.35299521	34.1704694	35.17466096	31.62608404	43.01348188	31.87774687	34.79640248	32.05507979	30.21109441	30.19963431	40.77862909	28.04893417	39.22158345	22.15116859	26.85066801	19.25015665	26.35766695	29.87703938	40.35339664	29.29940999	29.69556604	30.85022712	28.00375766	27.49112988
ENSMUSG00000030532	24.84876377	20.51835386	20.56363498	20.21260046	23.15735105	20.74951956	41.80077749	27.20785817	25.27896783	26.49688029	18.99663431	25.50092477	20.72464706	19.5250063	29.41471545	37.20811143	10.71941704	21.23017329	17.38972003	32.59029392	12.26417459	20.07117396	23.67590272	33.96312025	22.44252728	23.57044629	35.43857051	34.05942006	35.28229778	17.64252366	27.61238909	39.14919499	20.75666272	28.03277769	27.25624159	21.76038052	21.30826876	37.36305284	24.31905271	27.27965965
ENSMUSG00000030533	8.224590827	10.72978137	11.60521974	12.81334494	7.225093528	11.36712811	16.81828157	13.7739782	10.17945013	11.72428331	21.3712136	15.71755112	11.53541676	8.875002862	10.33016792	19.07704018	16.2639431	12.33371972	13.43751093	16.7772519	17.59642441	12.20012535	17.93628994	16.40914799	16.57294322	13.25837604	17.96201519	24.2422931	10.61894399	11.36962636	13.90140968	16.43833602	13.67303973	18.25819074	20.17669832	20.38964788	13.37433891	22.10932943	14.37034933	14.80291609
ENSMUSG00000030534	5.42473012	9.412088925	7.126012123	11.36958776	3.51991736	8.660669033	11.91975296	11.39329061	3.902122551	9.37942665	8.402357482	14.27410254	5.474435073	7.10000229	10.15508033	11.50928871	7.762336478	13.54687248	11.85662729	10.60630867	9.598049676	12.59367778	12.37604006	13.1654792	6.214853708	6.138137056	10.68011714	3.005242947	8.734937799	2.94042061	7.236350244	10.16581306	1.976825021	15.30737203	9.911360578	5.99695526	6.347143887	5.484484821	15.84423131	8.247338964
ENSMUSG00000030536	14.87426001	18.44769429	23.00683914	27.97279528	16.11751633	9.743252662	20.57382017	20.57594274	13.91191518	28.84173695	37.44528878	21.4913454	32.26006382	21.12250681	29.93997822	20.81131656	26.7985426	24.26305519	22.72520231	36.83281738	27.90544073	22.23571232	15.96329805	22.32407342	26.06785861	24.79807371	33.9821909	36.46361442	17.98369547	18.62266386	27.42195882	20.98050781	30.64078783	27.66392536	25.48635577	32.3835584	19.49479908	14.73955296	20.08164201	20.93555276
ENSMUSG00000030538	70.17150897	66.07286425	71.87092227	65.33001221	60.95014797	47.99454089	54.04709903	63.25827025	67.52368588	63.31112989	69.77609909	74.57817621	58.06811488	37.80751219	68.98451123	58.01942799	67.82803542	59.44448522	58.88791555	75.7868965	58.65474802	38.96169062	57.9342165	59.53086246	49.37356001	46.40431614	69.17803148	65.51429624	52.75217337	26.46378549	48.1788582	62.07634785	78.5787946	61.59834046	69.37952405	77.27505207	49.64373255	43.53309827	67.79857118	50.9643254
ENSMUSG00000030539	31.49843295	38.21308103	27.68964711	42.77130634	22.0457982	36.80784339	33.79984743	37.41080499	44.11095058	53.22824624	35.43602938	36.40698065	25.22150444	37.09751196	27.48875194	47.29844673	29.01635303	38.61869618	24.89891731	34.71155565	25.95028246	38.37136198	29.4155155	32.62749192	36.42594812	55.97980995	25.97210305	35.86256583	30.82919223	47.24275779	37.70519338	35.25590488	42.33700254	41.6803142	24.95539003	41.80734524	45.79010947	53.64511715	25.79293469	32.98935586
ENSMUSG00000030541	116.7191932	145.8873783	150.6642563	149.0679284	49.64936065	68.20276864	106.7879238	130.9378175	153.370382	147.2569984	130.053881	197.5920712	66.8663141	58.04251872	106.9785187	140.1610638	128.448187	176.1093423	182.3944498	183.9712449	75.0069808	68.2813467	132.011094	101.5077527	158.3061347	160.8191909	166.2700055	179.1124796	79.47080664	106.05117	124.7318266	90.84343588	153.8628808	194.9384607	149.2013744	194.9867167	84.77970764	137.626291	108.1460904	124.3444952
ENSMUSG00000030543	2.449878119	3.576593791	0.407200693	0.360939294	0.185258808	0	0.653137148	1.360392909	0.169657502	0	2.191919343	0.160383175	0	0	1.400700736	0.472984467	3.511533169	0	0.790441819	1.349893831	3.021608231	0	0	1.335628324	0.517904476	1.718678376	0.48545987	0.40069906	0	0.588084122	1.713872426	1.73035116	1.317883348	0.184426169	0.530965745	1.199391052	1.360102262	0.171390151	2.395058221	2.114702299
ENSMUSG00000030544	0	0	0	0	0	0	0	0	0	0	0	0	0	0	0.700350368	0	0	1.010960633	0	0	0	0	0	0	0	0	0	0	0	0	0	0	0	0	0	0	0	0	0	0
ENSMUSG00000030545	27.64862448	37.6483557	39.49846719	48.54633504	49.46410184	42.58162275	53.88381474	54.41571635	32.74389793	43.84881959	30.86953075	56.77564383	33.62867259	29.28750945	39.91997096	46.03715482	22.91737436	25.67840008	19.76104549	28.54061242	23.63964087	23.61314583	27.62188651	26.52176244	35.90804364	23.81597178	37.86586987	47.48283856	31.85683197	41.55794461	78.2668408	39.14919499	28.66396281	51.8237535	26.72527585	54.3152805	33.54918912	43.70448842	48.63810541	41.65963528
ENSMUSG00000030546	0	0.188241778	0	0	0	0	0	0	0	0	0	0	0	2.307500744	0	0	0	0	0	0	0.888708303	0	0	0	1.381078602	0	0	0	0	0	1.523442157	0	0	0	0	0.685366315	0	0	0	0
ENSMUSG00000030549	0	0.564725335	0.610801039	0	0	0	0	2.210638477	0.678630009	0	0.730639781	0	0	0	0	0.630645956	0	1.415344886	0	0	0	0	0	1.144824278	0.34526965	0	0	0.40069906	0	0	0	0	0.164735418	0.184426169	1.769885818	0	0	0.685560603	0	0
[truncated: 8,048,144 more chars]
