## Supplementary Tables for "Endogenous lipid droplets exhibit profound proteomic and lipidomic differences across neural stem cell states": Table_S7_BRB_seq_pairwise_comparisons.xlsx (part 1 of 3)

### Sheet: Table_S7_BRB_seq_NT_vs_B1
gene_id	baseMean	log2FoldChange	lfcSE	stat	pvalue	padj	regulation	gene_name
ENSMUSG00000000001	338.808	0.0331485	0.181196	0.182942	0.854843	0.947652	not_significant	Gnai3
ENSMUSG00000000028	5.77792	-2.3411	1.36143	-1.71958	0.0855083		not_significant	Cdc45
ENSMUSG00000000049	7.29346	-1.19502	1.00996	-1.18324	0.236716	0.509509	not_significant	Apoh
ENSMUSG00000000056	50.2043	-0.259394	0.482527	-0.537574	0.590871	0.805121	not_significant	Narf
ENSMUSG00000000058	297.228	0.502884	0.189187	2.65813	0.00785754	0.0563691	not_significant	Cav2
ENSMUSG00000000078	337.084	-0.0718055	0.176019	-0.407943	0.683316	0.860397	not_significant	Klf6
ENSMUSG00000000085	183.103	0.946494	0.26391	3.58642	0.000335247	0.00515454	up_regulated	Scmh1
ENSMUSG00000000088	6531.96	0.00766498	0.0875553	0.0875444	0.930239	0.974088	not_significant	Cox5a
ENSMUSG00000000093	130.722	0.900487	0.252517	3.56604	0.000362416	0.00550654	up_regulated	Tbx2
ENSMUSG00000000120	4.50819	1.92414	1.84342	1.04378	0.296585		not_significant	Ngfr
ENSMUSG00000000125	2.08399	-0.102921	2.60335	-0.0395339	0.968465		not_significant	Wnt3
ENSMUSG00000000126	4.79674	3.15067	1.42231	2.21518	0.0267479		not_significant	Wnt9a
ENSMUSG00000000127	58.8709	0.209533	0.391353	0.535406	0.592369	0.806024	not_significant	Fer
ENSMUSG00000000131	246.496	-0.0743944	0.225356	-0.33012	0.741309	0.89057	not_significant	Xpo6
ENSMUSG00000000134	117.96	0.138145	0.317214	0.435496	0.663202	0.848246	not_significant	Tfe3
ENSMUSG00000000142	117.546	-0.327888	0.30082	-1.08998	0.275721	0.551395	not_significant	Axin2
ENSMUSG00000000148	135.327	-0.684879	0.310506	-2.20569	0.0274059	0.136418	not_significant	Brat1
ENSMUSG00000000149	775.595	-1.33502	0.180382	-7.40105	1.35e-13	3.07e-11	down_regulated	Gna12
ENSMUSG00000000154	2.43643	-2.45795	2.26185	-1.0867	0.277169		not_significant	Slc22a18
ENSMUSG00000000167	7.46602	1.9172	1.11654	1.71709	0.0859623	0.285132	not_significant	Pih1d2
ENSMUSG00000000168	517.645	-0.0476428	0.141856	-0.335855	0.736981	0.888777	not_significant	Dlat
ENSMUSG00000000171	1001.27	-0.179602	0.13467	-1.33365	0.182319	0.442073	not_significant	Sdhd
ENSMUSG00000000184	13465.6	0.25853	0.115933	2.22999	0.025748	0.130633	not_significant	Ccnd2
ENSMUSG00000000194	311.813	0.409676	0.187114	2.18945	0.0285639	0.13984	not_significant	Gpr107
ENSMUSG00000000197	3.23569	-0.601676	2.09123	-0.287714	0.773566		not_significant	Nalcn
ENSMUSG00000000202	408.563	-0.505859	0.217267	-2.32828	0.0198972	0.109581	not_significant	Btbd17
ENSMUSG00000000223	4.09818	-1.64905	1.55102	-1.06321	0.287689		not_significant	Drp2
ENSMUSG00000000247	164.473	-0.23394	0.235786	-0.992171	0.321114	0.597157	not_significant	Lhx2
ENSMUSG00000000253	536.66	1.04332	0.149521	6.97779	3e-12	5.04e-10	up_regulated	Gmpr
ENSMUSG00000000266	80.3385	1.21172	0.387159	3.12979	0.00174934	0.0188477	up_regulated	Mid2
ENSMUSG00000000276	20.9013	0.238045	0.667114	0.356828	0.72122	0.881438	not_significant	Dgke
ENSMUSG00000000278	546.428	0.483758	0.170358	2.83966	0.00451621	0.0375854	up_regulated	Scpep1
ENSMUSG00000000282	48.8502	-0.720956	0.448668	-1.60688	0.108081	0.328435	not_significant	Mnt
ENSMUSG00000000295	143.185	-0.859794	0.276687	-3.10746	0.001887	0.0198692	down_regulated	Hddc2
ENSMUSG00000000296	27.8101	-1.57945	0.616528	-2.56185	0.0104116	0.0691579	not_significant	Tpd52l1
ENSMUSG00000000301	18.6732	-0.138522	0.641212	-0.216031	0.828964	0.934534	not_significant	Pemt
ENSMUSG00000000305	319.332	-0.401922	0.176403	-2.27843	0.0227008	0.119732	not_significant	Cdh4
ENSMUSG00000000308	5.46508	0.374417	1.3344	0.280588	0.779026		not_significant	Ckmt1
ENSMUSG00000000320	1.55843	-2.75387	3.2482	-0.847816	0.396541		not_significant	Alox12
ENSMUSG00000000325	30.9765	1.2529	0.547532	2.28828	0.0221215	0.117802	not_significant	Arvcf
ENSMUSG00000000326	593.867	-0.25647	0.140833	-1.82109	0.0685925	0.248014	not_significant	Comt
ENSMUSG00000000339	189.608	-0.573412	0.249271	-2.30035	0.0214282	0.115597	not_significant	Rtca
ENSMUSG00000000340	60.9839	-0.565505	0.378744	-1.4931	0.13541	0.372787	not_significant	Dbt
ENSMUSG00000000346	802.901	-1.26428	0.15692	-8.05686	7.83e-16	3.13e-13	down_regulated	Dazap2
ENSMUSG00000000355	127.789	-0.323943	0.260839	-1.24193	0.214264	0.482322	not_significant	Mcts1
ENSMUSG00000000374	220.431	-0.762697	0.228365	-3.33981	0.000838344	0.0106988	down_regulated	Trappc10
ENSMUSG00000000378	305.027	-0.314106	0.177014	-1.77447	0.0759856	0.264694	not_significant	Ccm2
ENSMUSG00000000384	70.4849	0.681778	0.334994	2.0352	0.0418311	0.181944	not_significant	Tbrg4
ENSMUSG00000000399	453.767	0.334143	0.159089	2.10035	0.035698	0.164281	not_significant	Ndufa9
ENSMUSG00000000409	2.58093	-3.14044	2.73499	-1.14825	0.250866		not_significant	Lck
ENSMUSG00000000416	50.5361	-0.220957	0.415849	-0.531338	0.595184	0.808344	not_significant	Cttnbp2
ENSMUSG00000000420	244.246	-0.4719	0.20522	-2.29948	0.0214778	0.115756	not_significant	Galnt1
ENSMUSG00000000439	210.944	-0.193444	0.224799	-0.860521	0.389502	0.658716	not_significant	Mkrn2
ENSMUSG00000000440	7.74414	0.501083	1.11325	0.45011	0.652631	0.842453	not_significant	Pparg
ENSMUSG00000000441	254.977	-0.60815	0.247548	-2.4567	0.014022	0.0864205	not_significant	Raf1
ENSMUSG00000000486	4.84337	-0.157744	1.58487	-0.0995309	0.920717		not_significant	Septin1
ENSMUSG00000000531	13.6502	3.93185	1.18338	3.32256	0.000891955	0.0112031	up_regulated	Grasp
ENSMUSG00000000532	60.9709	-0.765962	0.386326	-1.98268	0.0474027	0.196849	not_significant	Acvr1b
ENSMUSG00000000538	258.472	-0.740519	0.208637	-3.54932	0.000386226	0.00580742	down_regulated	Tom1l2
ENSMUSG00000000552	210.514	0.586862	0.207777	2.82447	0.00473586	0.038883	up_regulated	Zfp385a
ENSMUSG00000000555	39.1864	0.176751	0.439134	0.4025	0.687316	0.862437	not_significant	Itga5
ENSMUSG00000000560	54.7298	-0.557107	0.412653	-1.35006	0.176996	0.435365	not_significant	Gabra2
ENSMUSG00000000561	139.19	0.421262	0.248836	1.69293	0.0904682	0.29492	not_significant	Wdr77
ENSMUSG00000000563	3496.79	0.105415	0.0980775	1.07481	0.282459	0.557844	not_significant	Atp5pb
ENSMUSG00000000567	1809.03	-0.0281579	0.126299	-0.222946	0.823577	0.93194	not_significant	Sox9
ENSMUSG00000000568	255.87	0.477642	0.199539	2.39373	0.016678	0.0966479	not_significant	Hnrnpd
ENSMUSG00000000581	352.403	-0.121526	0.178073	-0.68245	0.494954	0.738863	not_significant	C1d
ENSMUSG00000000594	2556.63	-0.745969	0.125341	-5.95152	2.66e-09	2.15e-07	down_regulated	Gm2a
ENSMUSG00000000600	83.6341	0.485529	0.306103	1.58616	0.112703	0.336602	not_significant	Krit1
ENSMUSG00000000605	749.216	-0.338584	0.132135	-2.56242	0.0103947	0.0691579	not_significant	Clcn4
ENSMUSG00000000628	14.4255	-0.29016	0.846327	-0.342847	0.731714	0.886973	not_significant	Hk2
ENSMUSG00000000631	244.113	0.0180754	0.194975	0.0927058	0.926137	0.973401	not_significant	Myo18a
ENSMUSG00000000632	182.37	-0.911301	0.304823	-2.9896	0.0027934	0.0263769	down_regulated	Sez6
ENSMUSG00000000686	6.22891	-0.00742058	1.2296	-0.00603494	0.995185	0.998862	not_significant	Abhd15
ENSMUSG00000000693	36.1994	-1.20202	0.495838	-2.42422	0.0153414	0.0922949	not_significant	Loxl3
ENSMUSG00000000708	80.8613	0.135125	0.331197	0.40799	0.683281	0.860397	not_significant	Kat2b
ENSMUSG00000000711	237.214	-0.00534767	0.19955	-0.0267987	0.97862	0.992514	not_significant	Rab5b
ENSMUSG00000000732	4.49248	2.70348	1.71114	1.57993	0.114124		not_significant	Icosl
ENSMUSG00000000738	376.058	0.505239	0.196072	2.5768	0.00997209	0.0673697	not_significant	Spg7
ENSMUSG00000000740	10173.1	0.481541	0.0867693	5.54967	2.86e-08	1.73e-06	up_regulated	Rpl13
ENSMUSG00000000743	313.563	-0.333361	0.175321	-1.90143	0.0572457	0.221956	not_significant	Chmp1a
ENSMUSG00000000751	459.304	0.140935	0.182212	0.773466	0.439247	0.698906	not_significant	Rpa1
ENSMUSG00000000753	1738.42	0.314427	0.124627	2.52294	0.0116379	0.0750876	not_significant	Serpinf1
ENSMUSG00000000759	57.0328	-1.65731	0.383922	-4.31678	1.58325e-05	0.000406975	down_regulated	Tubgcp3
ENSMUSG00000000776	98.4455	0.133719	0.323949	0.412778	0.679769	0.858791	not_significant	Polr3d
ENSMUSG00000000782	7.48808	-2.63358	1.27713	-2.06211	0.0391973	0.174443	not_significant	Tcf7
ENSMUSG00000000787	378.995	-0.158058	0.160922	-0.982201	0.326001	0.601337	not_significant	Ddx3x
ENSMUSG00000000794	5.15932	-1.50289	1.28366	-1.17078	0.241687		not_significant	Kcnn3
ENSMUSG00000000804	117.631	0.333226	0.264748	1.25865	0.208155	0.474841	not_significant	Usp32
ENSMUSG00000000811	35.7557	-0.189522	0.517467	-0.366249	0.714179	0.877157	not_significant	Txnrd3
ENSMUSG00000000823	100.309	-0.660053	0.285666	-2.31058	0.0208561	0.113354	not_significant	Zfp512b
ENSMUSG00000000826	524.325	-0.439001	0.15411	-2.84862	0.00439099	0.0368075	down_regulated	Dnajc5
ENSMUSG00000000827	469.871	0.113898	0.183466	0.620813	0.534723	0.766544	not_significant	Tpd52l2
ENSMUSG00000000838	148.035	-0.101612	0.240488	-0.422525	0.672642	0.855037	not_significant	Fmr1
ENSMUSG00000000861	4.15832	-1.8648	1.63694	-1.1392	0.254619		not_significant	Bcl11a
ENSMUSG00000000876	121.352	-0.86224	0.27676	-3.11548	0.00183645	0.0194785	down_regulated	Pxmp4
ENSMUSG00000000881	31.1706	0.651372	0.494899	1.31617	0.188116	0.450045	not_significant	Dlg3
ENSMUSG00000000884	42.242	0.57617	0.452463	1.27341	0.202873	0.468102	not_significant	Gnb1l
ENSMUSG00000000901	20.2424	-0.827969	0.64364	-1.28638	0.198309	0.462017	not_significant	Mmp11
ENSMUSG00000000902	441.665	-0.0921384	0.167536	-0.54996	0.582346	0.798334	not_significant	Smarcb1
ENSMUSG00000000915	37.4393	-0.115592	0.482842	-0.239399	0.810796	0.92488	not_significant	Hip1r
ENSMUSG00000000916	21.6779	-0.371508	0.630824	-0.588925	0.555911	0.780789	not_significant	Nsun5
ENSMUSG00000000934	37.0777	-0.866528	0.475755	-1.82137	0.06855	0.248014	not_significant	Top1mt
ENSMUSG00000000942	25.5766	-0.0495435	0.538243	-0.0920468	0.926661	0.973401	not_significant	Hoxa4
ENSMUSG00000000957	116.597	-0.495242	0.272453	-1.81772	0.0691076	0.248757	not_significant	Mmp14
ENSMUSG00000000959	291.804	-1.41314	0.240964	-5.86454	4.5e-09	3.43e-07	down_regulated	Oxa1l
ENSMUSG00000000976	171.19	-0.187488	0.240838	-0.778482	0.436285	0.69711	not_significant	Heatr6
ENSMUSG00000001016	192.377	0.012962	0.231719	0.0559385	0.955391	0.983569	not_significant	Ilf2
ENSMUSG00000001017	475.846	-0.116232	0.150089	-0.774417	0.438684	0.698906	not_significant	Chtop
ENSMUSG00000001018	435.899	0.0508361	0.168135	0.302352	0.762383	0.899654	not_significant	Snapin
ENSMUSG00000001020	37.2039	-0.971207	0.513703	-1.8906	0.0586775	0.22495	not_significant	S100a4
ENSMUSG00000001025	7.14637	-1.05406	1.07878	-0.977084	0.328527	0.604542	not_significant	S100a6
ENSMUSG00000001034	321.94	0.0755059	0.1874	0.402913	0.687012	0.862242	not_significant	Mapk7
ENSMUSG00000001036	805.365	-0.0985577	0.124559	-0.791256	0.428795	0.691218	not_significant	Epn2
ENSMUSG00000001039	61.46	-0.220764	0.389477	-0.566821	0.570836	0.790918	not_significant	B9d1
ENSMUSG00000001052	165.123	-0.617297	0.230788	-2.67473	0.00747893	0.0542234	not_significant	Sec24b
ENSMUSG00000001053	8.61748	0.126755	1.03488	0.122483	0.902516	0.964102	not_significant	N4bp3
ENSMUSG00000001054	207.255	-0.751556	0.206014	-3.64809	0.000264202	0.00431393	down_regulated	Rmnd5b
ENSMUSG00000001056	397.748	0.310065	0.16873	1.83764	0.0661153	0.243292	not_significant	Nhp2
ENSMUSG00000001062	119.959	-0.0779092	0.277298	-0.280958	0.778742	0.907789	not_significant	Vps9d1
ENSMUSG00000001065	34.4721	0.0763608	0.496286	0.153865	0.877716	0.954574	not_significant	Zfp276
ENSMUSG00000001082	72.0304	-0.34832	0.378569	-0.920095	0.357523	0.631247	not_significant	Mfsd10
ENSMUSG00000001089	107.807	0.189633	0.285858	0.663384	0.507085	0.745992	not_significant	Luzp1
ENSMUSG00000001098	154.148	0.213476	0.232657	0.917561	0.358849	0.632431	not_significant	Kctd10
ENSMUSG00000001100	969.702	-0.0509409	0.130492	-0.390376	0.696259	0.866623	not_significant	Poldip2
ENSMUSG00000001105	382.745	0.523985	0.18185	2.88141	0.00395901	0.0339976	up_regulated	Ift20
ENSMUSG00000001119	7.49296	2.2076	1.28593	1.71673	0.0860278	0.285193	not_significant	Col6a1
ENSMUSG00000001120	37.5933	0.675044	0.47483	1.42166	0.155126	0.404039	not_significant	Pcbp3
ENSMUSG00000001123	1.16929	0.496095	3.46461	0.14319	0.88614		not_significant	Lgals9
ENSMUSG00000001127	141.967	-0.489427	0.25756	-1.90024	0.0574013	0.222024	not_significant	Araf
ENSMUSG00000001128	1.6737	-1.08975	2.75749	-0.395195	0.692699		not_significant	Cfp
ENSMUSG00000001131	1.88671	-3.15156	2.56684	-1.2278	0.219524		not_significant	Timp1
ENSMUSG00000001134	44.7334	-0.51187	0.420096	-1.21846	0.22305	0.492355	not_significant	Uxt
ENSMUSG00000001138	319.861	-0.256427	0.173441	-1.47847	0.139283	0.378861	not_significant	Cnnm3
ENSMUSG00000001143	175.096	-0.0463788	0.241028	-0.192421	0.847412	0.943441	not_significant	Lman2l
ENSMUSG00000001150	82.3897	0.344795	0.313563	1.0996	0.271505	0.547591	not_significant	Mcm3ap
ENSMUSG00000001151	41.2455	0.0453601	0.477115	0.0950716	0.924258	0.972509	not_significant	Pcnt
ENSMUSG00000001156	21.8913	-0.667941	0.632334	-1.05631	0.290826	0.567619	not_significant	Mxd1
ENSMUSG00000001157	82.7293	0.485382	0.322782	1.50374	0.132647	0.367714	not_significant	Gmcl1
ENSMUSG00000001158	344.673	-0.386838	0.182325	-2.1217	0.0338632	0.157851	not_significant	Snrnp27
ENSMUSG00000001173	58.7158	-0.364389	0.396871	-0.918155	0.358538	0.632096	not_significant	Ocrl
ENSMUSG00000001175	5473.13	-0.252668	0.0871598	-2.8989	0.0037447	0.03269	down_regulated	Calm1
ENSMUSG00000001211	1303.03	-0.0379853	0.109324	-0.347458	0.728247	0.885801	not_significant	Agpat3
ENSMUSG00000001227	27.681	-1.73215	0.697149	-2.48461	0.0129692	0.08114	not_significant	Sema6b
ENSMUSG00000001228	7.24609	0.0288687	1.15944	0.0248989	0.980136	0.993043	not_significant	Uhrf1
ENSMUSG00000001229	60.8358	-0.424218	0.369596	-1.14779	0.251056	0.525738	not_significant	Dpp9
ENSMUSG00000001240	89.6954	0.492203	0.3617	1.3608	0.173575	0.430798	not_significant	Ramp2
ENSMUSG00000001248	93.5227	-0.0216428	0.296817	-0.0729162	0.941873	0.976404	not_significant	Gramd1a
ENSMUSG00000001260	162.917	-1.07874	0.252779	-4.26752	1.97662e-05	0.000485485	down_regulated	Gabrg1
ENSMUSG00000001270	57906.4	0.256482	0.0901492	2.84508	0.00443999	0.0371109	up_regulated	Ckb
ENSMUSG00000001280	192.377	-0.108936	0.227743	-0.47833	0.632415	0.830305	not_significant	Sp1
ENSMUSG00000001285	56.1543	-0.10152	0.366739	-0.276819	0.781919	0.909564	not_significant	Myg1
ENSMUSG00000001288	24.5946	1.03468	0.567193	1.82421	0.0681196	0.247547	not_significant	Rarg
ENSMUSG00000001289	2497.66	0.391144	0.116731	3.35081	0.000805746	0.0103691	up_regulated	Pfdn5
ENSMUSG00000001300	28.5035	0.0385535	0.512306	0.0752548	0.940012	0.975961	not_significant	Efnb2
ENSMUSG00000001305	45.3503	-0.0422267	0.473532	-0.0891739	0.928944	0.973981	not_significant	Rrp15
ENSMUSG00000001313	213.767	-0.452897	0.214025	-2.11609	0.0343369	0.159355	not_significant	Rnd2
ENSMUSG00000001323	328.278	-0.580644	0.1726	-3.3641	0.000767947	0.00998073	down_regulated	Srr
ENSMUSG00000001333	1.35904	-0.0223922	3.28921	-0.00680776	0.994568		not_significant	Sync
ENSMUSG00000001334	89.3047	-1.88868	0.385907	-4.89413	9.87e-07	3.7655e-05	down_regulated	Fndc5
ENSMUSG00000001366	138.342	-0.37004	0.252906	-1.46315	0.143426	0.386054	not_significant	Fbxo9
ENSMUSG00000001376	79.6569	0.366145	0.321176	1.14001	0.25428	0.529579	not_significant	Vps50
ENSMUSG00000001380	232.875	0.138073	0.208016	0.663763	0.506842	0.745887	not_significant	Hars
ENSMUSG00000001383	197.573	0.269526	0.224642	1.1998	0.230215	0.501943	not_significant	Zmat2
ENSMUSG00000001403	71.7246	0.0939549	1.0935	0.0859209	0.931529	0.974088	not_significant	Ube2c
ENSMUSG00000001415	71.3746	-0.517616	0.40521	-1.2774	0.20146	0.466639	not_significant	Smg5
ENSMUSG00000001416	900.818	0.416567	0.125151	3.32851	0.000873124	0.0110143	up_regulated	Cct3
ENSMUSG00000001418	531.183	-0.475646	0.189009	-2.51652	0.0118519	0.0760793	not_significant	Glmp
ENSMUSG00000001419	170.32	-0.437144	0.235166	-1.85887	0.0630449	0.235582	not_significant	Mef2d
ENSMUSG00000001420	3.45549	-2.31275	1.84821	-1.25135	0.210808		not_significant	Tmem79
ENSMUSG00000001424	129.437	-0.28341	0.25288	-1.12073	0.262404	0.538035	not_significant	Snd1
ENSMUSG00000001436	65.4447	-0.875648	0.37719	-2.3215	0.0202596	0.110945	not_significant	Slc19a1
ENSMUSG00000001440	417.879	-0.265675	0.173543	-1.53088	0.125798	0.359451	not_significant	Kpnb1
ENSMUSG00000001441	2281.25	0.250211	0.0968444	2.58364	0.00977647	0.0664669	not_significant	Npepps
ENSMUSG00000001445	356.347	0.159015	0.181917	0.874108	0.382059	0.652692	not_significant	Mrpl10
ENSMUSG00000001467	67.4959	-0.445373	0.358286	-1.24307	0.213844	0.481751	not_significant	Cyp51
ENSMUSG00000001472	799.941	-0.0188091	0.127636	-0.147365	0.882844	0.956689	not_significant	Tcf25
ENSMUSG00000001473	214.158	-0.0949904	0.244864	-0.387932	0.698067	0.866956	not_significant	Tubb6
ENSMUSG00000001482	142.218	-0.769697	0.249618	-3.0835	0.00204581	0.0211382	down_regulated	Def8
ENSMUSG00000001497	12.514	2.47884	1.02603	2.41595	0.0156941	0.0935914	not_significant	Pax9
ENSMUSG00000001504	17.9892	0.770567	0.648484	1.18826	0.234731	0.506793	not_significant	Irx2
ENSMUSG00000001506	2.86685	-1.09768	1.77229	-0.619358	0.535681		not_significant	Col1a1
ENSMUSG00000001507	5.77526	-1.50842	1.4998	-1.00575	0.314536		not_significant	Itga3
ENSMUSG00000001508	43.0256	0.950572	0.505915	1.87892	0.0602559	0.229032	not_significant	Sgca
ENSMUSG00000001517	22.4123	0.494714	0.63118	0.783792	0.433162	0.695292	not_significant	Foxm1
ENSMUSG00000001518	34.4701	-0.565791	0.488071	-1.15924	0.246358	0.520293	not_significant	Itfg2
ENSMUSG00000001521	191.981	0.173557	0.238636	0.727288	0.46705	0.721357	not_significant	Tulp3
ENSMUSG00000001524	108.891	0.174891	0.315168	0.554913	0.578954	0.796182	not_significant	Gtf2h4
ENSMUSG00000001525	1965.96	-0.395811	0.137234	-2.88421	0.00392399	0.0337469	down_regulated	Tubb5
ENSMUSG00000001542	43.3792	0.816731	0.464613	1.75787	0.078769	0.270729	not_significant	Ell2
ENSMUSG00000001552	199.855	-0.225825	0.257555	-0.876803	0.380594	0.650962	not_significant	Jup
ENSMUSG00000001555	53.9264	-0.621815	0.39178	-1.58716	0.112478	0.336166	not_significant	Fkbp10
ENSMUSG00000001558	4.99737	-3.57991	1.57649	-2.27081	0.0231586		not_significant	Klhl10
ENSMUSG00000001569	53.0006	-0.166294	0.40219	-0.413471	0.679261	0.858463	not_significant	Nom1
ENSMUSG00000001576	266.581	-0.682076	0.223738	-3.04855	0.0022995	0.0230545	down_regulated	Ergic1
ENSMUSG00000001583	1.5163	2.8199	3.28918	0.857326	0.391265		not_significant	Tnk1
ENSMUSG00000001604	85.9985	0.189879	0.31146	0.60964	0.5421	0.771302	not_significant	Tcea3
ENSMUSG00000001627	99.8671	-0.54384	0.315152	-1.72564	0.0844114	0.282582	not_significant	Ifrd1
ENSMUSG00000001630	85.4705	0.32204	0.3249	0.991197	0.32159	0.597362	not_significant	Stk38l
ENSMUSG00000001632	116.367	-0.00815134	0.30599	-0.0266393	0.978747	0.992514	not_significant	Brpf1
ENSMUSG00000001642	17.5559	0.00367441	0.683636	0.00537481	0.995712	0.998862	not_significant	Akr1b3
ENSMUSG00000001663	43.2562	-0.419802	0.475186	-0.883447	0.376995	0.647696	not_significant	Gstt1
ENSMUSG00000001665	8.83962	-3.01643	1.26542	-2.38374	0.0171375	0.0986473	not_significant	Gstt3
ENSMUSG00000001666	301.971	-0.577692	0.19156	-3.01572	0.00256369	0.0247261	down_regulated	Ddt
ENSMUSG00000001674	146.545	0.0728103	0.252276	0.288614	0.772877	0.905412	not_significant	Ddx18
ENSMUSG00000001687	1178.84	0.0153246	0.122452	0.125147	0.900407	0.962953	not_significant	Ubl3
ENSMUSG00000001700	194.784	0.11281	0.243416	0.463443	0.643047	0.836459	not_significant	Gramd3
ENSMUSG00000001707	113.14	0.159908	0.313746	0.509674	0.61028	0.818484	not_significant	Eef1e1
ENSMUSG00000001729	1230	-0.0579972	0.124422	-0.466133	0.64112	0.835113	not_significant	Akt1
ENSMUSG00000001750	6.2442	0.113969	1.13368	0.100531	0.919923	0.971812	not_significant	Tcirg1
ENSMUSG00000001751	95.6055	0.34361	0.309224	1.1112	0.266482	0.542745	not_significant	Naglu
ENSMUSG00000001755	237.348	0.00337615	0.223647	0.0150959	0.987956	0.996812	not_significant	Coasy
ENSMUSG00000001761	357.277	0.390914	0.186266	2.09868	0.0358449	0.164705	not_significant	Smo
ENSMUSG00000001763	11.8414	1.62167	0.821452	1.97415	0.0483652	0.199755	not_significant	Tspan33
ENSMUSG00000001767	104.214	0.557635	0.292998	1.90321	0.0570134	0.2215	not_significant	Crnkl1
ENSMUSG00000001768	200.498	-0.206205	0.23862	-0.864158	0.387501	0.656289	not_significant	Rin2
ENSMUSG00000001774	104.878	0.615257	0.306887	2.00483	0.0449808	0.189485	not_significant	Chordc1
ENSMUSG00000001783	350.52	-0.191163	0.177744	-1.0755	0.282151	0.557654	not_significant	Rtcb
ENSMUSG00000001785	125.601	-0.442053	0.331485	-1.33355	0.182351	0.442073	not_significant	Pwp1
ENSMUSG00000001786	90.3321	-0.221031	0.307334	-0.71919	0.472024	0.723591	not_significant	Fbxo7
ENSMUSG00000001794	1141.61	-0.804939	0.151227	-5.32273	1.02e-07	5.13e-06	down_regulated	Capns1
ENSMUSG00000001802	151.334	-1.08374	0.292034	-3.71099	0.000206451	0.00353529	down_regulated	Lrp3
ENSMUSG00000001829	241.713	-0.452112	0.201465	-2.24412	0.0248247	0.127229	not_significant	Clpb
ENSMUSG00000001833	1273.81	0.0349921	0.135557	0.258136	0.796302	0.915645	not_significant	Septin7
ENSMUSG00000001844	179.272	-0.13512	0.220191	-0.613652	0.539446	0.769698	not_significant	Zdhhc4
ENSMUSG00000001847	3421.07	0.266822	0.0955443	2.79265	0.00522781	0.0420291	up_regulated	Rac1
ENSMUSG00000001855	60.7419	-0.237659	0.383525	-0.61967	0.535475	0.766937	not_significant	Nup214
ENSMUSG00000001864	320.441	1.19343	0.200764	5.94443	2.77e-09	2.23e-07	up_regulated	Aif1l
ENSMUSG00000001870	21.1574	1.53588	0.651226	2.35845	0.0183516	0.103327	not_significant	Ltbp1
ENSMUSG00000001891	889.578	0.283315	0.131566	2.15341	0.0312868	0.14947	not_significant	Ugp2
ENSMUSG00000001909	133.548	0.018654	0.251888	0.0740567	0.940965	0.975961	not_significant	Trmt1
ENSMUSG00000001910	132.067	-0.661436	0.277369	-2.38468	0.017094	0.0984941	not_significant	Nacc1
ENSMUSG00000001911	1647.57	-0.112548	0.14997	-0.750466	0.452974	0.710442	not_significant	Nfix
ENSMUSG00000001924	1177.8	0.143296	0.123925	1.15631	0.247556	0.521518	not_significant	Uba1
ENSMUSG00000001930	1.20679	1.35632	3.20525	0.423156	0.672182		not_significant	Vwf
ENSMUSG00000001942	84.7851	-0.913507	0.37095	-2.46262	0.0137927	0.0852794	not_significant	Siae
ENSMUSG00000001948	18.8394	-0.492377	0.740305	-0.6651	0.505987	0.745325	not_significant	Spa17
ENSMUSG00000001962	168.872	0.0669597	0.235623	0.284181	0.776272	0.906641	not_significant	Fam50a
ENSMUSG00000001964	335.559	0.934817	0.185054	5.05158	4.38e-07	1.87445e-05	up_regulated	Emd
ENSMUSG00000001983	75.6005	1.07273	0.338908	3.16524	0.00154953	0.0172397	up_regulated	Taco1
ENSMUSG00000001986	294.171	0.690019	0.181579	3.8001	0.000144637	0.00263677	up_regulated	Gria3
ENSMUSG00000001995	250.714	-0.262415	0.253438	-1.03542	0.300473	0.576241	not_significant	Sipa1l2
ENSMUSG00000001998	8.61352	1.14974	1.22762	0.936557	0.348986	0.623294	not_significant	Ap4e1
ENSMUSG00000001999	71.1856	0.312421	0.333759	0.936069	0.349238	0.623455	not_significant	Blvra
ENSMUSG00000002006	16.8519	0.943143	0.698092	1.35103	0.176686	0.435265	not_significant	Pdzd4
ENSMUSG00000002010	658.57	-1.02762	0.166591	-6.16854	6.89e-10	6.52e-08	down_regulated	Idh3g
ENSMUSG00000002012	4.72617	-1.45365	1.45488	-0.99915	0.317722		not_significant	Pnck
ENSMUSG00000002014	803.671	0.399093	0.133006	3.00056	0.00269481	0.0256284	up_regulated	Ssr4
ENSMUSG00000002015	475.222	-0.187238	0.179593	-1.04257	0.297149	0.573353	not_significant	Bcap31
ENSMUSG00000002017	38.4601	-0.588358	0.529811	-1.11051	0.266781	0.542786	not_significant	Fam98a
ENSMUSG00000002028	114.987	0.053897	0.302146	0.178381	0.858424	0.948882	not_significant	Kmt2a
ENSMUSG00000002031	168.174	0.0230309	0.23465	0.09815	0.921813	0.972273	not_significant	Ift46
ENSMUSG00000002032	45.4956	-0.724229	0.455707	-1.58924	0.112005	0.335177	not_significant	Tmem25
ENSMUSG00000002043	124.307	-0.354212	0.256471	-1.3811	0.167249	0.422054	not_significant	Trappc6a
ENSMUSG00000002052	101.883	0.469429	0.328855	1.42746	0.153447	0.401132	not_significant	Supt6
ENSMUSG00000002055	51.3674	-0.376211	0.464044	-0.810723	0.417525	0.682533	not_significant	Spag5
ENSMUSG00000002058	345.248	-0.930265	0.182854	-5.08748	3.63e-07	1.58737e-05	down_regulated	Unc119
ENSMUSG00000002059	244.487	0.463273	0.202949	2.28271	0.0224476	0.118853	not_significant	Rab34
ENSMUSG00000002064	793.028	0.218348	0.133527	1.63524	0.101999	0.317689	not_significant	Sdf2
ENSMUSG00000002068	20.9165	-0.124058	0.714535	-0.17362	0.862164	0.949921	not_significant	Ccne1
ENSMUSG00000002076	1.17121	-1.14029	3.81604	-0.298814	0.765082		not_significant	Hsf2bp
ENSMUSG00000002083	268.699	0.837175	0.222333	3.76541	0.000166275	0.00296558	up_regulated	Bbc3
ENSMUSG00000002102	651.942	0.0623202	0.146794	0.424542	0.671171	0.853541	not_significant	Psmc3
ENSMUSG00000002103	268.443	-0.507683	0.204379	-2.48403	0.0129906	0.0811859	not_significant	Acp2
ENSMUSG00000002105	158.25	0.00365799	0.247603	0.0147736	0.988213	0.996898	not_significant	Slc39a13
ENSMUSG00000002107	527.761	-0.306779	0.161232	-1.90272	0.057077	0.221643	not_significant	Celf2
ENSMUSG00000002108	5.10588	1.01071	1.35326	0.74687	0.455142		not_significant	Nr1h3
ENSMUSG00000002109	16.8601	0.49959	0.766372	0.651889	0.514472	0.751263	not_significant	Ddb2
ENSMUSG00000002129	224.127	0.360801	0.20566	1.75436	0.0793691	0.271664	not_significant	Sf3a1
ENSMUSG00000002205	277.067	0.122861	0.186959	0.657157	0.51108	0.748756	not_significant	Vrk3
ENSMUSG00000002210	58.5382	-0.311665	0.373666	-0.834074	0.40424	0.672314	not_significant	Smg9
ENSMUSG00000002221	63.1904	-0.0550506	0.364738	-0.150932	0.88003	0.955899	not_significant	Paxip1
ENSMUSG00000002222	205.287	0.486299	0.244533	1.98868	0.0467363	0.195338	not_significant	Rmnd5a
ENSMUSG00000002227	8.78756	-0.186554	1.08746	-0.17155	0.863791	0.950918	not_significant	Mov10
ENSMUSG00000002233	511.089	0.225882	0.172739	1.30765	0.190992	0.453776	not_significant	Rhoc
ENSMUSG00000002249	49.5111	-0.874904	0.492054	-1.77807	0.0753931	0.263183	not_significant	Tead3
ENSMUSG00000002250	45.1087	0.0638739	0.42065	0.151846	0.879309	0.955552	not_significant	Ppard
ENSMUSG00000002257	1.89917	0.613426	2.2753	0.269603	0.787466		not_significant	Def6
ENSMUSG00000002265	116.332	0.908345	0.320565	2.83358	0.00460297	0.0381159	up_regulated	Peg3
ENSMUSG00000002266	2.10101	0.476841	2.13882	0.222946	0.823578		not_significant	Zim1
ENSMUSG00000002274	571.247	0.219351	0.149404	1.46818	0.142056	0.38299	not_significant	Metrn
ENSMUSG00000002279	229.557	-0.0181496	0.209001	-0.0868401	0.930799	0.974088	not_significant	Lmf1
ENSMUSG00000002280	98.5381	-0.648769	0.341762	-1.89831	0.0576559	0.222578	not_significant	Ciao3
ENSMUSG00000002289	41.7992	0.922863	0.506832	1.82084	0.0686304	0.248014	not_significant	Angptl4
ENSMUSG00000002297	20.7709	-0.415179	0.67531	-0.614797	0.538688	0.769223	not_significant	Dbf4
ENSMUSG00000002307	180.404	0.509101	0.223705	2.27577	0.0228597	0.120026	not_significant	Daxx
ENSMUSG00000002308	121.586	0.398991	0.303271	1.31563	0.188299	0.450185	not_significant	Cd320
ENSMUSG00000002319	179.24	0.298061	0.218844	1.36198	0.173205	0.430288	not_significant	Ipo4
ENSMUSG00000002320	8.34983	0.0900144	0.989741	0.0909474	0.927534	0.973496	not_significant	Tm9sf1
ENSMUSG00000002325	40.2999	-0.135088	0.511322	-0.264193	0.791631	0.914128	not_significant	Irf9
ENSMUSG00000002326	81.1397	-0.24139	0.342429	-0.704934	0.480851	0.728979	not_significant	Gmpr2
ENSMUSG00000002329	272.669	-0.161458	0.182146	-0.886417	0.375393	0.646551	not_significant	Mdp1
ENSMUSG00000002332	327.549	-0.368014	0.201162	-1.82944	0.0673338	0.245936	not_significant	Dhrs1
ENSMUSG00000002341	6858.92	-1.27016	0.258463	-4.91427	8.91e-07	3.4552e-05	down_regulated	Ncan
ENSMUSG00000002342	173.532	0.252404	0.248049	1.01756	0.308887	0.584258	not_significant	Tmem161a
ENSMUSG00000002343	108.568	0.377472	0.324448	1.16343	0.244657	0.518047	not_significant	Armc6
ENSMUSG00000002345	115.891	0.0806821	0.270923	0.297804	0.765853	0.901465	not_significant	Borcs8
ENSMUSG00000002346	117.134	-0.729606	0.276806	-2.63581	0.00839377	0.0594435	not_significant	Slc25a42
ENSMUSG00000002365	122.839	-0.137449	0.268598	-0.511726	0.608843	0.818394	not_significant	Snx9
ENSMUSG00000002372	244.073	-0.37764	0.209111	-1.80593	0.0709296	0.252933	not_significant	Ranbp3
ENSMUSG00000002379	1483.18	0.15488	0.112902	1.3718	0.170125	0.426989	not_significant	Ndufa11
ENSMUSG00000002393	456.072	0.640061	0.15371	4.16407	3.12622e-05	0.000728297	up_regulated	Nr2f6
ENSMUSG00000002395	614.844	0.337919	0.152357	2.21795	0.0265585	0.133518	not_significant	Use1
ENSMUSG00000002396	23.955	-0.296307	0.740969	-0.399891	0.689237	0.863891	not_significant	Ocel1
ENSMUSG00000002409	47.859	0.481482	0.47259	1.01882	0.308291	0.583799	not_significant	Dyrk1b
ENSMUSG00000002413	38.6011	0.425617	0.446438	0.953361	0.340407	0.616106	not_significant	Braf
ENSMUSG00000002416	1640.1	0.229932	0.112536	2.04318	0.0410342	0.179581	not_significant	Ndufb2
ENSMUSG00000002428	34.8715	0.492148	0.464757	1.05894	0.289629	0.566026	not_significant	Hltf
ENSMUSG00000002455	215.923	0.364573	0.241314	1.51079	0.130843	0.365774	not_significant	Prpf6
ENSMUSG00000002458	74.0936	-0.509228	0.362476	-1.40486	0.160063	0.411516	not_significant	Rgs19
ENSMUSG00000002459	227.882	-0.753368	0.22359	-3.36941	0.000753295	0.00985661	down_regulated	Rgs20
ENSMUSG00000002475	45.5875	0.0291886	0.432258	0.0675259	0.946163	0.979276	not_significant	Abhd3
ENSMUSG00000002477	473.143	0.130328	0.150352	0.866822	0.386039	0.655459	not_significant	Snrpd1
ENSMUSG00000002486	29.8899	0.494845	0.543231	0.910929	0.362333	0.635865	not_significant	Tchp
ENSMUSG00000002489	29.0773	-1.25831	0.638871	-1.96958	0.0488866	0.201473	not_significant	Tiam1
ENSMUSG00000002496	283.958	0.0156143	0.193877	0.0805369	0.93581	0.974477	not_significant	Tsc2
ENSMUSG00000002504	74.6322	-0.0374784	0.338785	-0.110626	0.911913	0.968213	not_significant	Slc9a3r2
ENSMUSG00000002524	425.802	0.0667649	0.1728	0.386371	0.699222	0.867703	not_significant	Puf60
ENSMUSG00000002546	272.099	0.225954	0.197952	1.14146	0.253678	0.529032	not_significant	Golga2
ENSMUSG00000002550	89.5349	0.126169	0.306115	0.412161	0.680221	0.858791	not_significant	Uck1
ENSMUSG00000002578	6.64369	-1.06204	1.17138	-0.906659	0.364587	0.637505	not_significant	Ikzf4
ENSMUSG00000002580	538.79	0.0528562	0.143976	0.367117	0.713532	0.876719	not_significant	Mien1
ENSMUSG00000002602	233.354	-0.634412	0.202181	-3.13785	0.00170191	0.0184223	down_regulated	Axl
ENSMUSG00000002603	6.00701	-0.783956	1.22576	-0.639568	0.522454	0.75715	not_significant	Tgfb1
ENSMUSG00000002608	195.342	-0.267048	0.243781	-1.09544	0.273323	0.548801	not_significant	Ccdc97
ENSMUSG00000002617	21.545	-0.499592	0.653196	-0.764842	0.444365	0.703376	not_significant	Zfp40
ENSMUSG00000002625	88.5132	0.500081	0.323681	1.54498	0.122351	0.353895	not_significant	Akap8l
ENSMUSG00000002635	165.073	0.506674	0.2287	2.21546	0.0267288	0.134142	not_significant	Pdcd2l
ENSMUSG00000002658	114.56	0.0477771	0.279789	0.170761	0.864412	0.950939	not_significant	Gtf2f1
ENSMUSG00000002660	349.33	0.00672967	0.183855	0.0366031	0.970801	0.988324	not_significant	Clpp
ENSMUSG00000002661	140.677	0.182644	0.257184	0.710169	0.477599	0.726909	not_significant	Alkbh7
ENSMUSG00000002679	29.8647	-0.27382	0.515793	-0.530871	0.595508	0.808344	not_significant	Med6
ENSMUSG00000002688	137.833	-0.886244	0.256167	-3.45964	0.0005409	0.00752575	down_regulated	Prkd1
ENSMUSG00000002718	197.623	0.302658	0.216142	1.40027	0.161431	0.412946	not_significant	Cse1l
ENSMUSG00000002728	50.3815	-0.527494	0.398652	-1.32319	0.185771	0.446744	not_significant	Naa20
ENSMUSG00000002731	187.802	-0.0771344	0.224805	-0.343117	0.731511	0.886973	not_significant	Prkra
ENSMUSG00000002732	32.5144	-0.665004	0.522799	-1.27201	0.203371	0.468447	not_significant	Fkbp7
ENSMUSG00000002733	134.401	0.105044	0.267069	0.393323	0.694081	0.865585	not_significant	Plekha3
ENSMUSG00000002741	618.146	-0.119411	0.137273	-0.869885	0.384363	0.654128	not_significant	Ykt6
ENSMUSG00000002748	180.058	0.292352	0.247652	1.1805	0.237803	0.510546	not_significant	Baz1b
ENSMUSG00000002763	222.311	0.253985	0.208782	1.2165	0.223793	0.493327	not_significant	Pex6
ENSMUSG00000002767	317.5	0.0985148	0.170277	0.578558	0.562888	0.785435	not_significant	Mrpl2
ENSMUSG00000002768	147.487	-0.105248	0.255074	-0.412618	0.679886	0.858791	not_significant	Mea1
ENSMUSG00000002778	570.295	0.0800959	0.151509	0.528655	0.597045	0.809442	not_significant	Kdelr1
ENSMUSG00000002781	47.6379	-0.943086	0.44624	-2.1134	0.0345662	0.160226	not_significant	Tmem143
ENSMUSG00000002797	25.1714	0.540502	0.564995	0.956648	0.338745	0.614661	not_significant	Ggct
ENSMUSG00000002803	84.8015	-1.23749	0.344129	-3.59599	0.000323158	0.00502202	down_regulated	Btbd6
ENSMUSG00000002804	96.6792	-0.09631	0.352161	-0.273483	0.784482	0.910962	not_significant	Nudt14
ENSMUSG00000002808	1578.5	0.130799	0.110912	1.1793	0.238277	0.511108	not_significant	Epdr1
ENSMUSG00000002812	178.143	-1.14154	0.231958	-4.92135	8.59e-07	3.35487e-05	down_regulated	Flii
ENSMUSG00000002814	13.8969	-0.194718	0.78066	-0.249427	0.80303	0.920187	not_significant	Top3a
ENSMUSG00000002820	112.749	0.189411	0.277479	0.682613	0.494851	0.738863	not_significant	Atg4d
ENSMUSG00000002825	36.2297	-0.0298579	0.498188	-0.0599331	0.952209	0.982114	not_significant	Qtrt1
ENSMUSG00000002833	288.64	0.37497	0.206648	1.81454	0.0695946	0.249864	not_significant	Hdgfl2
ENSMUSG00000002835	12.8911	0.449307	0.780821	0.57543	0.565001	0.78651	not_significant	Chaf1a
ENSMUSG00000002844	1276.29	0.205986	0.128034	1.60884	0.107652	0.327908	not_significant	Adprh
ENSMUSG00000002845	25.102	0.723268	0.632689	1.14316	0.25297	0.52834	not_significant	Tmem39a
ENSMUSG00000002846	92.4903	-0.451722	0.296777	-1.52209	0.127986	0.362418	not_significant	Timmdc1
ENSMUSG00000002870	38.7125	-0.563519	0.502023	-1.1225	0.261652	0.537253	not_significant	Mcm2
ENSMUSG00000002871	124.662	-0.106479	0.274723	-0.387588	0.698321	0.866956	not_significant	Tpra1
ENSMUSG00000002881	80.0799	-0.123596	0.338442	-0.36519	0.714969	0.877848	not_significant	Nab1
ENSMUSG00000002885	6.83142	-0.892529	1.2149	-0.734651	0.462552	0.718672	not_significant	Adgre5
ENSMUSG00000002897	6.50326	3.21374	1.34872	2.38281	0.0171812	0.0987513	not_significant	Il17ra
ENSMUSG00000002900	20.1946	1.38681	0.657505	2.1092	0.034927	0.161576	not_significant	Lamb1
ENSMUSG00000002908	42.8611	-0.409372	0.436913	-0.936965	0.348777	0.623207	not_significant	Kcnn1
ENSMUSG00000002910	12.1526	-1.46545	0.803758	-1.82324	0.0682669	0.247584	not_significant	Arrdc2
ENSMUSG00000002944	247.822	0.0342152	0.221393	0.154545	0.87718	0.9542	not_significant	Cd36
ENSMUSG00000002948	146.9	0.337573	0.238056	1.41804	0.15618	0.405864	not_significant	Map2k7
ENSMUSG00000002949	97.3548	-0.306402	0.300712	-1.01892	0.30824	0.583799	not_significant	Timm44
ENSMUSG00000002957	363.336	-0.0083021	0.169615	-0.0489467	0.960962	0.985879	not_significant	Ap2a2
ENSMUSG00000002963	128.814	0.166616	0.261085	0.638166	0.523365	0.757723	not_significant	Pnkp
ENSMUSG00000002968	323.039	-0.235732	0.194683	-1.21085	0.225953	0.495924	not_significant	Med25
ENSMUSG00000002980	50.4581	0.393535	0.401019	0.981336	0.326427	0.601754	not_significant	Bcam
ENSMUSG00000002981	840.583	-0.395395	0.131755	-3.00098	0.00269113	0.0256284	down_regulated	Clptm1
ENSMUSG00000002983	117.455	0.453198	0.28387	1.5965	0.110378	0.333059	not_significant	Relb
ENSMUSG00000002984	493.657	-0.0924234	0.150343	-0.614752	0.538719	0.769223	not_significant	Tomm40
ENSMUSG00000002985	42367.1	0.00174261	0.128315	0.0135807	0.989165	0.997195	not_significant	Apoe
ENSMUSG00000002996	333.745	0.146231	0.184816	0.791225	0.428813	0.691218	not_significant	Hbp1
ENSMUSG00000002997	13.3646	0.0856275	0.933514	0.0917259	0.926916	0.973401	not_significant	Prkar2b
ENSMUSG00000003031	248.818	0.603439	0.203971	2.95846	0.00309181	0.028402	up_regulated	Cdkn1b
ENSMUSG00000003032	83.3247	0.191539	0.339768	0.563735	0.572935	0.792227	not_significant	Klf4
ENSMUSG00000003033	257.642	-0.128598	0.202619	-0.634678	0.525638	0.759479	not_significant	Ap1m1
ENSMUSG00000003037	305.565	-0.146024	0.188811	-0.773388	0.439293	0.698906	not_significant	Rab8a
ENSMUSG00000003038	148.472	0.599745	0.269938	2.22179	0.0262978	0.132668	not_significant	Hmgn2
ENSMUSG00000003039	215.298	-0.142507	0.207924	-0.685377	0.493106	0.737687	not_significant	Fam32a
ENSMUSG00000003062	474.208	-0.170419	0.150055	-1.13571	0.256077	0.530578	not_significant	Stard3nl
ENSMUSG00000003068	390.19	0.21735	0.176944	1.22836	0.219312	0.487464	not_significant	Stk11
ENSMUSG00000003070	49.7972	-0.725448	0.404655	-1.79275	0.0730121	0.257508	not_significant	Efna2
ENSMUSG00000003072	5042.35	0.0473968	0.0901245	0.525904	0.598955	0.810421	not_significant	Atp5d
ENSMUSG00000003099	354.599	-0.111142	0.186963	-0.594459	0.552205	0.778402	not_significant	Ppp5c
ENSMUSG00000003119	29.4456	0.358095	0.537891	0.665739	0.505578	0.744843	not_significant	Cdk12
ENSMUSG00000003123	60.6374	-0.107231	0.395094	-0.271407	0.786078	0.911671	not_significant	Lipe
ENSMUSG00000003131	339.019	0.352925	0.170114	2.07464	0.0380198	0.170905	not_significant	Pafah1b2
ENSMUSG00000003134	38.457	0.984465	0.479964	2.05112	0.040255	0.177308	not_significant	Tbc1d8
ENSMUSG00000003135	129.866	0.406784	0.250539	1.62364	0.104453	0.322826	not_significant	Cnot11
ENSMUSG00000003153	18.9841	-0.618934	0.645569	-0.958741	0.337689	0.613775	not_significant	Slc2a3
ENSMUSG00000003154	38.3255	-0.609907	0.452969	-1.34647	0.178152	0.436458	not_significant	Foxj2
ENSMUSG00000003161	807.891	0.0869409	0.15221	0.571191	0.56787	0.788413	not_significant	Sri
ENSMUSG00000003166	448.709	-0.0279032	0.170506	-0.16365	0.870007	0.952407	not_significant	Dgcr2
ENSMUSG00000003184	81.5137	-0.207114	0.312974	-0.66176	0.508125	0.746694	not_significant	Irf3
ENSMUSG00000003190	37.2339	0.928701	0.455738	2.0378	0.0415702	0.181106	not_significant	Bcl2l12
ENSMUSG00000003198	15.7356	-0.0644125	0.745557	-0.086395	0.931152	0.974088	not_significant	Zfp959
ENSMUSG00000003199	466.215	-0.356257	0.158468	-2.24813	0.0245678	0.126303	not_significant	Mpnd
ENSMUSG00000003200	225.071	0.290687	0.209084	1.39029	0.164441	0.417246	not_significant	Sh3gl1
ENSMUSG00000003208	32.3035	-0.256717	0.486557	-0.52762	0.597763	0.809622	not_significant	Yju2
ENSMUSG00000003226	61.7094	0.261326	0.361843	0.722208	0.470167	0.723281	not_significant	Ranbp2
ENSMUSG00000003228	6.27955	-0.47838	1.16047	-0.41223	0.680171	0.858791	not_significant	Grk5
ENSMUSG00000003233	191.804	-0.320625	0.263788	-1.21546	0.22419	0.493925	not_significant	Dvl3
ENSMUSG00000003234	105.555	-0.0435493	0.292483	-0.148895	0.881636	0.956662	not_significant	Abcf3
ENSMUSG00000003235	221.388	0.357639	0.207671	1.72214	0.0850441	0.28388	not_significant	Eif2b5
ENSMUSG00000003269	224.004	0.413275	0.247863	1.66736	0.0954438	0.305404	not_significant	Cyth2
ENSMUSG00000003273	25.3702	-0.426364	0.617294	-0.690698	0.489756	0.735837	not_significant	Car11
ENSMUSG00000003279	112.783	-1.22886	0.326825	-3.76001	0.000169909	0.0030211	down_regulated	Dlgap1
ENSMUSG00000003299	716.132	-0.124939	0.140747	-0.887685	0.37471	0.645662	not_significant	Mrpl4
ENSMUSG00000003308	406.504	0.34308	0.156342	2.19442	0.0282051	0.139082	not_significant	Keap1
ENSMUSG00000003316	999.547	0.110561	0.119704	0.92362	0.355684	0.629534	not_significant	Glg1
ENSMUSG00000003344	359.702	-1.34488	0.209508	-6.41924	1.37e-10	1.53e-08	down_regulated	Btbd2
ENSMUSG00000003345	257.011	-0.200338	0.196842	-1.01776	0.308792	0.584175	not_significant	Csnk1g2
ENSMUSG00000003346	757.233	-0.0895759	0.129048	-0.694128	0.487602	0.7347	not_significant	Abhd17a
ENSMUSG00000003348	26.8751	-0.71194	0.543779	-1.30925	0.190451	0.452996	not_significant	Mob3a
ENSMUSG00000003352	49.0165	-0.139409	0.417192	-0.334162	0.738257	0.889595	not_significant	Cacnb3
ENSMUSG00000003355	43.1143	-0.0886547	0.494212	-0.179386	0.857635	0.948634	not_significant	Fkbp11
ENSMUSG00000003360	10.7685	0.912145	0.926196	0.984829	0.324708	0.600277	not_significant	Ddx23
ENSMUSG00000003363	320.909	-0.563429	0.245766	-2.29255	0.0218742	0.117081	not_significant	Pld3
ENSMUSG00000003378	367.659	0.160488	0.16552	0.969596	0.332248	0.608876	not_significant	Grik5
ENSMUSG00000003380	1693.75	-0.127451	0.127178	-1.00215	0.316273	0.591849	not_significant	Rabac1
ENSMUSG00000003382	40.9908	0.164511	0.450609	0.365087	0.715047	0.87785	not_significant	Etv3
ENSMUSG00000003402	464.445	-0.491391	0.162874	-3.01699	0.00255295	0.0246841	down_regulated	Prkcsh
ENSMUSG00000003410	16.009	-2.6861	0.945286	-2.84157	0.00448918	0.0374277	down_regulated	Elavl3
ENSMUSG00000003411	318.089	0.380981	0.187205	2.0351	0.0418409	0.181944	not_significant	Rab3b
ENSMUSG00000003420	380.497	-0.185529	0.180931	-1.02541	0.305168	0.581685	not_significant	Fcgrt
ENSMUSG00000003421	192.244	0.415984	0.234148	1.77659	0.0756358	0.263872	not_significant	Nosip
ENSMUSG00000003423	287.859	0.292345	0.185476	1.57619	0.114983	0.340746	not_significant	Pih1d1
ENSMUSG00000003429	5906.77	0.476276	0.0980915	4.85542	1.2e-06	4.44939e-05	up_regulated	Rps11
ENSMUSG00000003435	147.054	-0.0567795	0.243524	-0.233157	0.815639	0.926848	not_significant	Supt5
ENSMUSG00000003436	28.9188	-0.0212955	0.524877	-0.0405723	0.967637	0.988291	not_significant	Dll3
ENSMUSG00000003437	145.919	0.0637496	0.243674	0.261618	0.793616	0.914809	not_significant	Paf1
ENSMUSG00000003438	287.025	0.241729	0.196158	1.23232	0.217829	0.48607	not_significant	Timm50
ENSMUSG00000003444	46.2838	0.218472	0.427314	0.511268	0.609164	0.818394	not_significant	Med29
ENSMUSG00000003452	56.9468	0.304158	0.378939	0.802657	0.422173	0.6858	not_significant	Bicd1
ENSMUSG00000003458	296.696	0.166116	0.186187	0.892204	0.372284	0.643298	not_significant	Ncstn
ENSMUSG00000003464	459.666	-0.0105018	0.161125	-0.0651777	0.948033	0.980124	not_significant	Pex19
ENSMUSG00000003500	56.0136	0.616203	0.405713	1.51881	0.12881	0.363192	not_significant	Impdh1
ENSMUSG00000003518	155.722	-0.186052	0.242617	-0.766856	0.443167	0.702531	not_significant	Dusp3
ENSMUSG00000003526	1.41058	-2.10564	3.01738	-0.697838	0.485279		not_significant	Prodh
ENSMUSG00000003527	49.8368	-0.146765	0.396685	-0.369978	0.711399	0.875469	not_significant	Ess2
ENSMUSG00000003528	201.957	-0.575885	0.240162	-2.3979	0.0164893	0.0958935	not_significant	Slc25a1
ENSMUSG00000003531	214.511	-0.0822099	0.202546	-0.405882	0.68483	0.861552	not_significant	Dgcr6
ENSMUSG00000003534	368.537	0.300269	0.170995	1.75601	0.079087	0.271282	not_significant	Ddr1
ENSMUSG00000003541	284.801	0.36181	0.226908	1.59453	0.110818	0.333259	not_significant	Ier3
ENSMUSG00000003545	5.48187	-1.39232	1.44197	-0.965571	0.334259		not_significant	Fosb
ENSMUSG00000003546	86.7126	-0.920709	0.311476	-2.95596	0.00311697	0.0285427	down_regulated	Klc4
ENSMUSG00000003549	134.215	-0.0798364	0.289953	-0.275342	0.783053	0.909987	not_significant	Ercc1
ENSMUSG00000003559	4.85581	-2.51564	1.61174	-1.56082	0.118566		not_significant	As3mt
ENSMUSG00000003573	187.037	0.817833	0.219564	3.7248	0.000195468	0.00337211	up_regulated	Homer3
ENSMUSG00000003575	73.8749	-0.770113	0.329987	-2.33377	0.019608	0.108452	not_significant	Crtc1
ENSMUSG00000003581	340.839	-0.0514133	0.170316	-0.30187	0.762751	0.899654	not_significant	Rnf215
ENSMUSG00000003585	40.8708	-0.626917	0.474355	-1.32162	0.186294	0.447423	not_significant	Sec14l2
ENSMUSG00000003604	69.9311	-0.630242	0.349211	-1.80476	0.0711123	0.253273	not_significant	Aven
ENSMUSG00000003617	62.7135	-0.299945	0.361105	-0.830631	0.406182	0.673851	not_significant	Cp
ENSMUSG00000003623	787.297	-1.34968	0.150465	-8.97005	2.96e-19	2.02e-16	down_regulated	Crot
ENSMUSG00000003644	121.164	-0.870249	0.292981	-2.97033	0.0029748	0.0276558	down_regulated	Rps6ka1
ENSMUSG00000003657	2.73698	-1.66468	2.36645	-0.703448	0.481777		not_significant	Calb2
ENSMUSG00000003660	328.72	0.246109	0.193124	1.27436	0.202537	0.467868	not_significant	Snrnp200
ENSMUSG00000003662	193.923	-0.188578	0.236793	-0.796386	0.425808	0.688447	not_significant	Ciao1
ENSMUSG00000003680	62.8681	-0.0921895	0.357901	-0.257584	0.796728	0.915953	not_significant	Taf6l
ENSMUSG00000003721	170.747	-0.0171088	0.230384	-0.0742621	0.940802	0.975961	not_significant	Insig2
ENSMUSG00000003731	214.57	0.165447	0.218327	0.757794	0.448574	0.707059	not_significant	Kpna6
ENSMUSG00000003746	4.66538	-0.180228	1.33073	-0.135436	0.892267		not_significant	Man1a
ENSMUSG00000003752	20.5731	0.739061	0.63679	1.1606	0.245803	0.519535	not_significant	Itpkc
ENSMUSG00000003778	73.4559	0.0927832	0.364804	0.254337	0.799235	0.917925	not_significant	Brd8
ENSMUSG00000003779	10.6905	-0.388128	0.928288	-0.418111	0.675866	0.856904	not_significant	Kif20a
ENSMUSG00000003808	152.323	0.308107	0.252425	1.22059	0.222242	0.491303	not_significant	Farsa
ENSMUSG00000003809	124.553	0.346691	0.324012	1.06999	0.284622	0.560679	not_significant	Gcdh
ENSMUSG00000003810	83.4489	-0.548716	0.318198	-1.72445	0.0846274	0.283141	not_significant	Mast2
ENSMUSG00000003812	28.4129	0.102421	0.547786	0.186972	0.851682	0.945769	not_significant	Dnase2a
ENSMUSG00000003813	438.787	-0.387269	0.180633	-2.14396	0.0320363	0.152087	not_significant	Rad23a
ENSMUSG00000003814	309.895	0.0575667	0.178715	0.322115	0.747366	0.893684	not_significant	Calr
ENSMUSG00000003847	117.066	0.293668	0.275322	1.06664	0.286136	0.562328	not_significant	Nfat5
ENSMUSG00000003848	199.256	0.0329692	0.227868	0.144685	0.884959	0.95716	not_significant	Nob1
ENSMUSG00000003849	206.329	1.19015	0.319788	3.72167	0.000197909	0.0034041	up_regulated	Nqo1
ENSMUSG00000003863	3.27006	-2.2681	1.68775	-1.34386	0.178995		not_significant	Ppfia3
ENSMUSG00000003865	98.528	-0.690663	0.306168	-2.25583	0.0240814	0.124558	not_significant	Gys1
ENSMUSG00000003868	173.436	0.211136	0.238856	0.883946	0.376725	0.647696	not_significant	Ruvbl2
ENSMUSG00000003873	51.6103	0.954445	0.3944	2.41999	0.015521	0.0929457	not_significant	Bax
ENSMUSG00000003923	168.123	0.0628368	0.235675	0.266625	0.789758	0.913576	not_significant	Tfam
ENSMUSG00000003929	32.7441	0.19045	0.496645	0.383474	0.701368	0.868971	not_significant	Zfp81
ENSMUSG00000003934	1.17208	-0.300513	3.51349	-0.0855311	0.931839		not_significant	Efnb3
ENSMUSG00000003948	155.46	-1.90495	0.29126	-6.54037	6.14e-11	7.41e-09	down_regulated	Mmd
ENSMUSG00000003949	523.842	-0.603754	0.224741	-2.68644	0.00722181	0.0529889	not_significant	Hlf
ENSMUSG00000003955	877.645	-0.671042	0.164741	-4.07331	4.63497e-05	0.00101384	down_regulated	Fam162a
ENSMUSG00000003970	4160.7	0.37031	0.0926666	3.99615	6.43801e-05	0.00133756	up_regulated	Rpl8
ENSMUSG00000003974	8.91486	0.129207	0.981814	0.1316	0.8953	0.96082	not_significant	Grm3
ENSMUSG00000003992	155.202	-0.06094	0.309849	-0.196677	0.844081	0.941178	not_significant	Ssbp2
ENSMUSG00000004018	20.561	-0.380389	0.812473	-0.468187	0.639651	0.833849	not_significant	Fancl
ENSMUSG00000004031	414.362	-0.241061	0.194284	-1.24076	0.214693	0.48252	not_significant	Brinp2
ENSMUSG00000004032	601.194	0.0253074	0.136043	0.186025	0.852425	0.946166	not_significant	Gstm5
ENSMUSG00000004035	53.8402	0.633677	0.381207	1.66229	0.0964544	0.307112	not_significant	Gstm7
ENSMUSG00000004040	938.417	-0.511329	0.12797	-3.99568	6.45086e-05	0.00133783	down_regulated	Stat3
ENSMUSG00000004044	42.4817	0.695994	0.469372	1.48282	0.138123	0.376766	not_significant	Cavin1
ENSMUSG00000004054	126.034	-0.648109	0.334751	-1.93609	0.0528567	0.211957	not_significant	Map3k11
ENSMUSG00000004056	575.383	-0.398737	0.180027	-2.21488	0.0267682	0.134165	not_significant	Akt2
ENSMUSG00000004069	390.987	-0.1299	0.167827	-0.774012	0.438924	0.698906	not_significant	Dnaja3
ENSMUSG00000004070	489.276	0.277951	0.169796	1.63697	0.101637	0.316912	not_significant	Hmox2
ENSMUSG00000004071	655.706	-0.539779	0.153576	-3.51473	0.000440198	0.00644346	down_regulated	Cdip1
ENSMUSG00000004085	214.152	0.0675893	0.215577	0.313528	0.75388	0.896842	not_significant	Map3k20
ENSMUSG00000004096	496.485	0.0818988	0.154285	0.530829	0.595537	0.808344	not_significant	Cwc15
ENSMUSG00000004098	23.7019	0.552208	0.602888	0.915937	0.3597	0.633217	not_significant	Col5a3
ENSMUSG00000004099	62.8566	0.0623368	0.355015	0.175589	0.860617	0.949524	not_significant	Dnmt1
ENSMUSG00000004100	33.4183	-0.0506713	0.533609	-0.0949596	0.924347	0.972509	not_significant	Ppan
ENSMUSG00000004113	2.30356	0.532925	2.46299	0.216373	0.828697		not_significant	Cacna1b
ENSMUSG00000004127	41.0643	0.865068	0.453888	1.9059	0.0566626	0.220671	not_significant	Trmt10a
ENSMUSG00000004151	282.573	-0.577902	0.189304	-3.05276	0.00226745	0.0228977	down_regulated	Etv1
ENSMUSG00000004187	12.0274	-2.15929	0.958637	-2.25245	0.0242936	0.125338	not_significant	Kifc2
ENSMUSG00000004207	1617.83	0.0834538	0.116355	0.717234	0.47323	0.724198	not_significant	Psap
ENSMUSG00000004221	99.9561	0.0865313	0.320687	0.269831	0.78729	0.912341	not_significant	Ikbkg
ENSMUSG00000004233	24.0642	-0.0732594	0.574276	-0.127568	0.898491	0.962005	not_significant	Wars2
ENSMUSG00000004263	200.951	-0.522175	0.259982	-2.0085	0.0445899	0.188317	not_significant	Atn1
ENSMUSG00000004264	1281.2	-0.0636576	0.115003	-0.553532	0.579899	0.796537	not_significant	Phb2
ENSMUSG00000004266	1.82228	-2.82273	2.57138	-1.09775	0.272314		not_significant	Ptpn6
ENSMUSG00000004267	15.2537	0.411272	0.759275	0.541664	0.58805	0.802501	not_significant	Eno2
ENSMUSG00000004268	550.614	-0.896692	0.189998	-4.71949	2.36e-06	8.15787e-05	down_regulated	Emg1
ENSMUSG00000004270	280.293	-0.940245	0.199047	-4.72374	2.32e-06	8.037e-05	down_regulated	Lpcat3
ENSMUSG00000004285	577.782	0.174921	0.153777	1.1375	0.255329	0.530471	not_significant	Atp6v1f
ENSMUSG00000004317	28.3952	0.322433	0.546584	0.589905	0.555254	0.780439	not_significant	Clcn5
ENSMUSG00000004319	683.754	-0.495932	0.138248	-3.58727	0.00033416	0.00515148	down_regulated	Clcn3
ENSMUSG00000004347	8.79875	-2.41214	1.14489	-2.10687	0.0351288	0.16225	not_significant	Pde1c
ENSMUSG00000004356	48.2941	0.136982	0.439255	0.311851	0.755154	0.897437	not_significant	Utp20
ENSMUSG00000004360	15.3893	0.247036	0.728215	0.339235	0.734433	0.888098	not_significant	9330159F19Rik
ENSMUSG00000004364	474.705	0.170266	0.150202	1.13358	0.256972	0.531459	not_significant	Cul3
ENSMUSG00000004383	102.326	-1.15682	0.320269	-3.61202	0.000303822	0.00479221	down_regulated	Large1
ENSMUSG00000004393	177.414	0.979297	0.227847	4.29805	1.72304e-05	0.000436019	up_regulated	Ddx56
ENSMUSG00000004394	434.719	0.294139	0.202177	1.45486	0.145708	0.389118	not_significant	Tmed4
ENSMUSG00000004446	46.0125	-1.25402	0.45983	-2.72714	0.00638862	0.0483442	down_regulated	Bid
ENSMUSG00000004451	191.584	-0.326373	0.245831	-1.32764	0.184298	0.445149	not_significant	Ralb
ENSMUSG00000004455	24.0363	1.17934	0.62042	1.90087	0.0573186	0.222024	not_significant	Ppp1cc
ENSMUSG00000004460	344.485	0.316449	0.167905	1.88469	0.059472	0.227169	not_significant	Dnajb11
ENSMUSG00000004462	89.4701	-0.330834	0.328862	-1.006	0.314418	0.589718	not_significant	Tbccd1
ENSMUSG00000004473	7.02164	-0.0197348	1.0935	-0.0180474	0.985601	0.995736	not_significant	Clec11a
ENSMUSG00000004500	19.265	-0.11758	0.643438	-0.182736	0.855005	0.947652	not_significant	Zfp324
ENSMUSG00000004508	118.214	-0.415389	0.271386	-1.53062	0.125864	0.359483	not_significant	Gab2
ENSMUSG00000004530	121.869	0.101387	0.270226	0.375193	0.707517	0.872799	not_significant	Coro1c
ENSMUSG00000004535	554.16	-0.027793	0.140196	-0.198244	0.842854	0.940618	not_significant	Tax1bp1
ENSMUSG00000004558	923.818	-0.157696	0.148794	-1.05983	0.289224	0.565616	not_significant	Ndrg2
ENSMUSG00000004561	71.2968	0.0540467	0.371985	0.145293	0.88448	0.957045	not_significant	Mettl17
ENSMUSG00000004562	292.989	-0.0160629	0.185764	-0.0864695	0.931093	0.974088	not_significant	Arhgef40
ENSMUSG00000004565	27.1168	-1.09078	0.530746	-2.05519	0.039861	0.176176	not_significant	Pnpla6
ENSMUSG00000004567	215.823	-0.027852	0.202481	-0.137553	0.890593	0.958721	not_significant	Mcoln1
ENSMUSG00000004568	58.2872	-0.985541	0.422207	-2.33426	0.0195821	0.108452	not_significant	Arhgef18
ENSMUSG00000004591	296.564	-0.214782	0.182652	-1.17591	0.239632	0.512894	not_significant	Pkn2
ENSMUSG00000004610	599.843	0.0180897	0.142717	0.126752	0.899137	0.962305	not_significant	Etfb
ENSMUSG00000004631	124.309	-0.438641	0.271236	-1.61719	0.105837	0.325006	not_significant	Sgce
ENSMUSG00000004633	85.9745	-1.19095	0.413832	-2.87786	0.0040038	0.0342554	down_regulated	Chn2
ENSMUSG00000004637	95.6023	-0.152958	0.314092	-0.486983	0.62627	0.827401	not_significant	Wwox
ENSMUSG00000004642	10.2716	0.116975	0.849836	0.137645	0.890521	0.958721	not_significant	Slbp
ENSMUSG00000004661	4.24047	-0.548712	1.78095	-0.308101	0.758006		not_significant	Arid3b
ENSMUSG00000004665	9.74811	-1.38307	1.02022	-1.35566	0.175207	0.432994	not_significant	Cnn2
ENSMUSG00000004667	162.833	0.0617796	0.233083	0.265054	0.790968	0.913953	not_significant	Polr2e
ENSMUSG00000004677	48.5939	-0.25618	0.397638	-0.644255	0.51941	0.754196	not_significant	Myo9b
ENSMUSG00000004698	42.3335	-0.220281	0.498521	-0.441869	0.658584	0.846167	not_significant	Hdac9
ENSMUSG00000004748	55.5624	-0.484244	0.402438	-1.20328	0.228869	0.499842	not_significant	Mtfp1
ENSMUSG00000004768	143.421	-0.392964	0.255908	-1.53557	0.124644	0.357478	not_significant	Rab23
ENSMUSG00000004771	1134.12	0.415206	0.13173	3.15196	0.0016218	0.0178722	up_regulated	Rab11a
ENSMUSG00000004788	126.519	-0.633395	0.281687	-2.24858	0.0245393	0.126213	not_significant	Eif2b2
ENSMUSG00000004789	683.664	-0.0314446	0.140044	-0.224534	0.822342	0.931513	not_significant	Dlst
ENSMUSG00000004791	22.914	1.00922	0.61155	1.65027	0.0988871	0.311268	not_significant	Pgf
ENSMUSG00000004798	201.432	-0.791777	0.21737	-3.64253	0.000269973	0.00438962	down_regulated	Ulk2
ENSMUSG00000004815	14.9872	0.983564	0.695802	1.41357	0.157489	0.407719	not_significant	Dgkq
ENSMUSG00000004843	279.154	-0.140968	0.191601	-0.735735	0.461892	0.718175	not_significant	Chmp2b
ENSMUSG00000004846	164.522	-0.390732	0.254791	-1.53354	0.125144	0.358219	not_significant	Plod3
ENSMUSG00000004849	300.253	-0.599577	0.184056	-3.25758	0.00112368	0.0132656	down_regulated	Ap1s1
ENSMUSG00000004864	1.78889	-3.44867	2.88859	-1.19389	0.23252		not_significant	Mapk13
ENSMUSG00000004865	86.8899	0.616946	0.329563	1.87201	0.061205	0.231048	not_significant	Srpk1
ENSMUSG00000004880	37.076	0.818673	0.51245	1.59757	0.110139	0.332685	not_significant	Lbr
ENSMUSG00000004891	60.0829	0.455913	0.445104	1.02428	0.305701	0.581814	not_significant	Nes
ENSMUSG00000004892	8801.23	-0.644428	0.128357	-5.02059	5.15e-07	2.13281e-05	down_regulated	Bcan
ENSMUSG00000004895	93.4429	0.201788	0.307619	0.655968	0.511845	0.749195	not_significant	Prcc
ENSMUSG00000004896	25.4577	0.233157	0.676407	0.344699	0.730321	0.886463	not_significant	Rrnad1
ENSMUSG00000004897	2766.02	0.254891	0.0983784	2.59093	0.00957174	0.0653891	not_significant	Hdgf
ENSMUSG00000004902	1705.16	-0.607167	0.116781	-5.19919	2e-07	9.43e-06	down_regulated	Slc25a18
ENSMUSG00000004929	72.4656	0.247385	0.327196	0.756074	0.449605	0.708189	not_significant	Thop1
ENSMUSG00000004931	176.158	-1.62496	0.279271	-5.81857	5.94e-09	4.38e-07	down_regulated	Apba3
ENSMUSG00000004933	23.261	-2.00943	0.642826	-3.12594	0.00177239	0.0190252	down_regulated	Matk
ENSMUSG00000004934	253.696	0.817252	0.222817	3.66781	0.000244634	0.00405652	up_regulated	Pias4
ENSMUSG00000004936	557.558	0.386469	0.16466	2.34708	0.0189212	0.105917	not_significant	Map2k1
ENSMUSG00000004937	424.035	0.118661	0.153252	0.774285	0.438762	0.698906	not_significant	Sgta
ENSMUSG00000004945	230.947	-0.0216721	0.208044	-0.10417	0.917034	0.970441	not_significant	Tmem242
ENSMUSG00000004947	78.7535	0.451174	0.382789	1.17865	0.238538	0.511348	not_significant	Dtx2
ENSMUSG00000004951	1.24961	-1.69619	3.13557	-0.540951	0.588541		not_significant	Hspb1
ENSMUSG00000004952	3.63849	-1.92522	2.05979	-0.934666	0.34996		not_significant	Rasa4
ENSMUSG00000004961	1.5825	-1.24236	2.64597	-0.469528	0.638692		not_significant	Syt5
ENSMUSG00000004980	956.633	0.181045	0.122054	1.48332	0.13799	0.376582	not_significant	Hnrnpa2b1
ENSMUSG00000004994	54.2883	-0.390559	0.404462	-0.965625	0.334232	0.610722	not_significant	Ccdc130
ENSMUSG00000004996	95.5989	-0.0965918	0.302875	-0.318916	0.74979	0.89464	not_significant	Mri1
ENSMUSG00000005034	492.683	-0.179433	0.160925	-1.11501	0.264845	0.540938	not_significant	Prkacb
ENSMUSG00000005043	56.1848	0.258628	0.371334	0.696483	0.486126	0.734001	not_significant	Sgsh
ENSMUSG00000005045	6.60154	0.120321	1.06794	0.112666	0.910295	0.967512	not_significant	Chd5
ENSMUSG00000005054	424.287	-0.308778	0.154165	-2.0029	0.0451883	0.190083	not_significant	Cstb
ENSMUSG00000005057	9.38373	-0.377699	0.99527	-0.379494	0.704321	0.871081	not_significant	Sh2b2
ENSMUSG00000005069	200.631	0.144975	0.215547	0.672592	0.501207	0.741701	not_significant	Pex5
ENSMUSG00000005078	783.944	-0.0280002	0.135291	-0.206962	0.836039	0.9381	not_significant	Jkamp
ENSMUSG00000005087	295.988	-0.23897	0.191594	-1.24727	0.212299	0.480317	not_significant	Cd44
ENSMUSG00000005089	2198.9	-0.769905	0.134965	-5.70447	1.17e-08	7.91e-07	down_regulated	Slc1a2
ENSMUSG00000005102	18.8348	0.576231	0.632963	0.910371	0.362627	0.636131	not_significant	Eif2ak4
ENSMUSG00000005103	763.986	0.176629	0.161519	1.09355	0.274153	0.549587	not_significant	Wdr1
ENSMUSG00000005107	29.4632	0.98918	0.692071	1.4293	0.152917	0.400411	not_significant	Slc2a9
ENSMUSG00000005124	2.28308	-0.923777	2.55287	-0.361858	0.717458		not_significant	Ccn4
ENSMUSG00000005125	5.79802	-2.03412	1.2983	-1.56676	0.11717		not_significant	Ndrg1
ENSMUSG00000005142	214.691	0.442847	0.214282	2.06665	0.0387667	0.173054	not_significant	Man2b1
ENSMUSG00000005148	7.21968	0.0353589	1.149	0.0307736	0.97545	0.990748	not_significant	Klf5
ENSMUSG00000005150	60.2332	-0.48965	0.42933	-1.1405	0.254079	0.529576	not_significant	Wdr83
ENSMUSG00000005161	2236.44	0.0197174	0.107835	0.182848	0.854917	0.947652	not_significant	Prdx2
ENSMUSG00000005198	168.634	-0.139236	0.243172	-0.572583	0.566927	0.787678	not_significant	Polr2a
ENSMUSG00000005204	115.424	0.692489	0.28363	2.44152	0.0146255	0.0891524	not_significant	Senp3
ENSMUSG00000005225	37.0205	0.583224	0.482228	1.20944	0.226496	0.496688	not_significant	Plekha8
ENSMUSG00000005233	22.3029	1.12171	0.778395	1.44105	0.149569	0.3957	not_significant	Spc25
ENSMUSG00000005262	189.311	0.306951	0.241233	1.27243	0.203221	0.468438	not_significant	Ufd1
ENSMUSG00000005267	27.2508	0.454921	0.524047	0.868092	0.385344	0.654993	not_significant	Zfp287
ENSMUSG00000005299	531.325	0.16515	0.144773	1.14075	0.253973	0.529458	not_significant	Letm1
ENSMUSG00000005312	511.264	-0.0244396	0.146898	-0.166371	0.867865	0.95177	not_significant	Ubqln1
ENSMUSG00000005354	1288.19	0.39271	0.113102	3.47216	0.000516287	0.00724735	up_regulated	Txn2
ENSMUSG00000005360	5857	-0.879608	0.0933456	-9.42314	4.38e-21	5.08e-18	down_regulated	Slc1a3
ENSMUSG00000005362	66.497	0.678788	0.377877	1.79632	0.0724434	0.256204	not_significant	Crbn
ENSMUSG00000005370	184.659	0.908553	0.252837	3.59343	0.000326349	0.00505797	up_regulated	Msh6
ENSMUSG00000005371	279.248	-0.276499	0.197369	-1.40093	0.161236	0.412755	not_significant	Fbxo11
ENSMUSG00000005374	105.157	-0.584292	0.310395	-1.88241	0.0597801	0.228046	not_significant	Tbl2
ENSMUSG00000005378	179.322	0.298924	0.230408	1.29737	0.194505	0.457475	not_significant	Bud23
ENSMUSG00000005410	10.9312	1.78283	0.982334	1.81489	0.0695411	0.249749	not_significant	Mcm5
ENSMUSG00000005413	246.997	1.57494	0.252903	6.22747	4.74e-10	4.78e-08	up_regulated	Hmox1
ENSMUSG00000005417	1150.18	-0.302319	0.124417	-2.42989	0.0151034	0.0911948	not_significant	Mprip
ENSMUSG00000005442	166.436	-0.110961	0.264886	-0.418902	0.675288	0.856616	not_significant	Cic
ENSMUSG00000005447	169.417	-0.274436	0.234938	-1.16812	0.242757	0.515863	not_significant	Pafah1b3
ENSMUSG00000005469	612.739	0.124066	0.15203	0.816063	0.414464	0.679904	not_significant	Prkaca
ENSMUSG00000005470	3.55261	0.45106	1.89774	0.237683	0.812127		not_significant	Asf1b
ENSMUSG00000005481	87.9346	0.684426	0.314805	2.17413	0.0296955	0.144042	not_significant	Ddx39
ENSMUSG00000005483	131.203	-0.420493	0.258634	-1.62582	0.103987	0.321816	not_significant	Dnajb1
ENSMUSG00000005501	115.508	0.0418975	0.265421	0.157853	0.874573	0.953399	not_significant	Usp40
ENSMUSG00000005505	108.215	-0.269306	0.288477	-0.933543	0.35054	0.624912	not_significant	Kbtbd4
ENSMUSG00000005506	433.727	0.402235	0.18068	2.22622	0.0259992	0.131505	not_significant	Celf1
ENSMUSG00000005510	612.537	-0.0246281	0.152538	-0.161456	0.871734	0.953128	not_significant	Ndufs3
ENSMUSG00000005514	290.392	0.161435	0.200308	0.805931	0.420282	0.68422	not_significant	Por
ENSMUSG00000005533	168.256	-0.180667	0.249257	-0.724824	0.46856	0.722236	not_significant	Igf1r
ENSMUSG00000005534	99.2627	0.644275	0.328071	1.96383	0.0495498	0.203218	not_significant	Insr
ENSMUSG00000005553	1.87938	-0.961197	2.73623	-0.351285	0.725374		not_significant	Atp4a
ENSMUSG00000005566	901.233	0.47144	0.137563	3.4271	0.000610068	0.00833042	up_regulated	Trim28
ENSMUSG00000005575	589.924	0.210273	0.142526	1.47533	0.140124	0.380091	not_significant	Ube2m
ENSMUSG00000005580	33.9031	0.351093	0.493261	0.711778	0.476602	0.726433	not_significant	Adcy9
ENSMUSG00000005583	189.27	-0.100977	0.231833	-0.435559	0.663157	0.848246	not_significant	Mef2c
ENSMUSG00000005609	125.341	0.251798	0.288843	0.871748	0.383346	0.653548	not_significant	Ctr9
ENSMUSG00000005610	2085.32	0.292198	0.0981464	2.97716	0.00290928	0.0271724	up_regulated	Eif4g2
ENSMUSG00000005615	277.361	0.11203	0.192655	0.581508	0.560898	0.784095	not_significant	Pcyt1a
ENSMUSG00000005621	75.7574	-0.477004	0.360289	-1.32395	0.18552	0.446581	not_significant	Zfp592
ENSMUSG00000005625	537.973	0.354616	0.144432	2.45524	0.0140789	0.0866793	not_significant	Psmd4
ENSMUSG00000005656	313.505	0.455551	0.189531	2.40357	0.0162357	0.0951088	not_significant	Snx6
ENSMUSG00000005667	414.451	0.703884	0.164892	4.26877	1.96556e-05	0.000484825	up_regulated	Mthfd2
ENSMUSG00000005672	10.1543	-1.00566	0.92973	-1.08167	0.279401	0.555401	not_significant	Kit
ENSMUSG00000005674	426.889	-0.288781	0.160088	-1.80389	0.0712484	0.253524	not_significant	Tomm40l
ENSMUSG00000005677	5.05705	-0.924916	1.17348	-0.788181	0.430591		not_significant	Nr1i3
ENSMUSG00000005681	23.8678	-0.851554	0.631022	-1.34948	0.177182	0.435425	not_significant	Apoa2
ENSMUSG00000005682	82.588	-0.343086	0.32818	-1.04542	0.295829	0.572163	not_significant	Pan2
ENSMUSG00000005683	3284.84	-0.103681	0.0943831	-1.09851	0.271981	0.548071	not_significant	Cs
ENSMUSG00000005686	12.9174	-1.20644	0.820793	-1.46984	0.141604	0.382483	not_significant	Ampd3
ENSMUSG00000005687	475.406	0.426639	0.154117	2.76827	0.0056354	0.0444741	up_regulated	Bcas2
ENSMUSG00000005698	282.85	0.35029	0.182117	1.92343	0.0544259	0.214904	not_significant	Ctcf
ENSMUSG00000005699	203.2	-0.136951	0.226827	-0.60377	0.545997	0.773377	not_significant	Pard6a
ENSMUSG00000005718	19.9326	0.0386209	0.637763	0.0605568	0.951712	0.98193	not_significant	Tfap4
ENSMUSG00000005732	403.551	0.174279	0.157074	1.10953	0.2672	0.543352	not_significant	Ranbp1
ENSMUSG00000005774	27.8748	0.460473	0.66614	0.691256	0.489404	0.735693	not_significant	Rfx5
ENSMUSG00000005779	967.757	0.398679	0.141544	2.81664	0.00485291	0.0395916	up_regulated	Psmb4
ENSMUSG00000005802	86.5655	-0.698557	0.321059	-2.17579	0.0295711	0.1438	not_significant	Slc30a4
ENSMUSG00000005803	52.8601	-0.30238	0.408149	-0.740856	0.458781	0.715064	not_significant	Sqor
ENSMUSG00000005804	110.419	-0.409567	0.280549	-1.45988	0.144323	0.38721	not_significant	Bloc1s6
ENSMUSG00000005813	76.7127	0.452535	0.330317	1.37	0.170686	0.427383	not_significant	Metap1
ENSMUSG00000005823	137.893	-0.507829	0.249686	-2.03387	0.0419646	0.182135	not_significant	Gpr108
ENSMUSG00000005846	408.035	0.431145	0.174447	2.47149	0.0134552	0.0835488	not_significant	Rsl1d1
ENSMUSG00000005871	328.088	0.0467103	0.181659	0.257131	0.797077	0.916238	not_significant	Apc
ENSMUSG00000005873	1622.81	0.671177	0.122393	5.48378	4.16e-08	2.35e-06	up_regulated	Reep5
ENSMUSG00000005881	629.373	0.186692	0.152061	1.22774	0.219543	0.487767	not_significant	Ergic3
ENSMUSG00000005882	160.955	-0.564434	0.294073	-1.91936	0.0549384	0.216295	not_significant	Uqcc1
ENSMUSG00000005886	147.081	0.269987	0.250696	1.07695	0.281502	0.556807	not_significant	Ncoa2
ENSMUSG00000005893	146.294	-0.0356543	0.253428	-0.140688	0.888116	0.958261	not_significant	Nr2c2
ENSMUSG00000005897	52.9391	0.452646	0.393899	1.14914	0.250498	0.525392	not_significant	Nr2c1
ENSMUSG00000005899	97.5947	0.147165	0.31376	0.469036	0.639044	0.833532	not_significant	Smpd4
ENSMUSG00000005907	17.0285	-0.892299	0.70815	-1.26004	0.207654	0.474258	not_significant	Pex1
ENSMUSG00000005917	35.1733	0.406763	0.494956	0.821817	0.411181	0.67744	not_significant	Otx1
ENSMUSG00000005936	142.13	0.0464713	0.254508	0.182592	0.855118	0.947652	not_significant	Kctd20
ENSMUSG00000005949	172.639	-0.886176	0.221953	-3.99262	6.53469e-05	0.00135038	down_regulated	Ctns
ENSMUSG00000005951	18.6372	0.927056	0.650397	1.42537	0.154051	0.402056	not_significant	Shpk
ENSMUSG00000005958	40.9624	0.52394	0.451191	1.16124	0.245545	0.519357	not_significant	Ephb3
ENSMUSG00000005968	6.60249	-0.762836	1.25814	-0.60632	0.544302	0.772495	not_significant	Tuft1
ENSMUSG00000005973	417.077	0.205401	0.180488	1.13803	0.255107	0.53039	not_significant	Rcn1
ENSMUSG00000005981	264.634	-0.0566436	0.223602	-0.253324	0.800018	0.918369	not_significant	Trap1
ENSMUSG00000005982	296.757	-0.278743	0.215586	-1.29295	0.196027	0.458915	not_significant	Naa60
ENSMUSG00000005983	15.5612	-0.309737	0.780518	-0.396836	0.691489	0.86478	not_significant	1700037C18Rik
ENSMUSG00000005986	31.0094	0.323138	0.50585	0.638803	0.522951	0.757426	not_significant	Ankrd13d
ENSMUSG00000006005	368.652	-0.259367	0.171256	-1.5145	0.1299	0.364645	not_significant	Tpr
ENSMUSG00000006010	223.325	-0.501096	0.221677	-2.26048	0.0237914	0.123352	not_significant	Odr4
ENSMUSG00000006019	39.2978	0.183847	0.536445	0.342713	0.731814	0.886973	not_significant	Dhx34
ENSMUSG00000006021	66.978	0.660456	0.352737	1.87238	0.0611545	0.231048	not_significant	Kptn
ENSMUSG00000006024	646.408	-0.0188604	0.135804	-0.138879	0.889545	0.958721	not_significant	Napa
ENSMUSG00000006050	229.124	0.001823	0.210103	0.00867669	0.993077	0.998338	not_significant	Sra1
ENSMUSG00000006057	1095.59	0.378395	0.125432	3.01674	0.00255507	0.0246841	up_regulated	Atp5g1
ENSMUSG00000006058	507.371	0.423767	0.150957	2.80721	0.0049973	0.0405415	up_regulated	Snf8
ENSMUSG00000006095	949.281	0.318115	0.136622	2.32843	0.0198893	0.109581	not_significant	Tbcb
ENSMUSG00000006127	73.9615	-0.238056	0.34049	-0.699156	0.484454	0.732549	not_significant	Inpp5k
ENSMUSG00000006134	334.959	-0.619732	0.16898	-3.6675	0.000244938	0.00405652	down_regulated	Crkl
ENSMUSG00000006154	13.3966	-1.77228	0.871606	-2.03335	0.0420167	0.182229	not_significant	Eps8l1
ENSMUSG00000006169	185.585	0.173362	0.22443	0.772453	0.439846	0.699342	not_significant	Clint1
ENSMUSG00000006179	1.72742	-1.9475	2.81401	-0.692073	0.488891		not_significant	Prss16
ENSMUSG00000006191	85.9188	0.907775	0.320583	2.83164	0.00463099	0.0382932	up_regulated	Cdkal1
ENSMUSG00000006205	604.75	-0.701958	0.183861	-3.81787	0.000134607	0.00248486	down_regulated	Htra1
ENSMUSG00000006215	61.1697	-1.711	0.380713	-4.49421	6.98e-06	0.000209722	down_regulated	Zbtb17
ENSMUSG00000006219	2.48344	-4.67787	2.42718	-1.92729	0.0539433		not_significant	Fblim1
ENSMUSG00000006235	4.07118	-2.08948	1.61148	-1.29663	0.194759		not_significant	Epor
ENSMUSG00000006241	14.3843	0.253511	0.850025	0.29824	0.76552	0.90144	not_significant	Ccdc159
ENSMUSG00000006262	263.04	0.659499	0.21704	3.03861	0.00237672	0.0236307	up_regulated	Mob1b
ENSMUSG00000006273	213.837	0.32991	0.206588	1.59694	0.110278	0.332981	not_significant	Atp6v1b2
ENSMUSG00000006276	74.1216	-0.710703	0.341742	-2.07964	0.0375581	0.169553	not_significant	Eps15l1
ENSMUSG00000006288	37.5074	0.490087	0.461497	1.06195	0.288258	0.564549	not_significant	Ttc5
ENSMUSG00000006289	297.435	0.0692351	0.195226	0.354641	0.722858	0.882515	not_significant	Osgep
ENSMUSG00000006299	810.361	0.0734028	0.126106	0.582071	0.560519	0.783753	not_significant	Aamp
ENSMUSG00000006301	759.71	1.06053	0.161696	6.5588	5.42e-11	6.69e-09	up_regulated	Tmbim1
ENSMUSG00000006304	1469.9	-0.91157	0.130633	-6.9781	2.99e-12	5.04e-10	down_regulated	Arpc2
ENSMUSG00000006307	60.6766	-0.0103859	0.365354	-0.0284269	0.977322	0.991953	not_significant	Kmt2b
ENSMUSG00000006313	1.25204	-1.65574	3.14104	-0.527133	0.598102		not_significant	Upk1a
ENSMUSG00000006315	1041	0.000791487	0.129524	0.00611076	0.995124	0.998862	not_significant	Tmem147
ENSMUSG00000006333	12071.6	0.336367	0.0854908	3.93454	8.33566e-05	0.00165471	up_regulated	Rps9
ENSMUSG00000006335	63.4804	0.184693	0.377406	0.489377	0.624575	0.826954	not_significant	Tfpt
ENSMUSG00000006344	6.33459	-1.49272	1.28028	-1.16593	0.243641	0.51681	not_significant	Ggt5
ENSMUSG00000006345	3.08133	0.0371681	1.89978	0.0195645	0.984391		not_significant	Ggt1
ENSMUSG00000006356	759.915	0.858784	0.129752	6.61866	3.62e-11	4.77e-09	up_regulated	Crip2
ENSMUSG00000006362	2.1487	0.216627	2.81667	0.076909	0.938696		not_significant	Cbfa2t3
ENSMUSG00000006369	76.0786	-0.0336433	0.392574	-0.0856993	0.931705	0.974088	not_significant	Fbln1
ENSMUSG00000006373	444.42	0.511987	0.18181	2.81605	0.00486181	0.0396364	up_regulated	Pgrmc1
ENSMUSG00000006378	16.9731	0.457019	0.684718	0.667457	0.504481	0.743887	not_significant	Gcat
ENSMUSG00000006390	176.896	-1.77786	0.230546	-7.7115	1.24e-14	3.7e-12	down_regulated	Elovl1
ENSMUSG00000006392	77.5502	0.0588744	0.315109	0.186838	0.851788	0.945769	not_significant	Med8
ENSMUSG00000006395	93.51	-0.741395	0.296757	-2.49832	0.0124783	0.0789202	not_significant	Hyi
ENSMUSG00000006398	40.8979	1.47737	0.487469	3.03069	0.00243997	0.0240192	up_regulated	Cdc20
ENSMUSG00000006403	22.6236	-1.51772	0.630954	-2.40543	0.0161534	0.0949147	not_significant	Adamts4
ENSMUSG00000006412	148.842	0.635724	0.237036	2.68198	0.00731883	0.0534639	not_significant	Pfdn2
ENSMUSG00000006418	280.108	-0.260152	0.218945	-1.18821	0.234752	0.506793	not_significant	Rnf114
ENSMUSG00000006423	54.1366	-0.531474	0.404206	-1.31486	0.188557	0.45043	not_significant	C330007P06Rik
ENSMUSG00000006435	4.35542	2.78324	1.64797	1.68888	0.0912416		not_significant	Neurl1a
ENSMUSG00000006442	241.593	0.764574	0.198144	3.85867	0.000114004	0.00215603	up_regulated	Srm
ENSMUSG00000006445	3.68944	1.66905	1.6878	0.988891	0.322716		not_significant	Epha2
ENSMUSG00000006456	124.761	0.270185	0.26555	1.01746	0.308936	0.584258	not_significant	Rbm14
ENSMUSG00000006463	59.6458	0.0648643	0.364352	0.178026	0.858702	0.948882	not_significant	Zdhhc24
ENSMUSG00000006464	28.968	0.238939	0.563184	0.424264	0.671373	0.853705	not_significant	Bbs1
ENSMUSG00000006471	13.1321	1.65149	0.844755	1.95499	0.0505844	0.205867	not_significant	Ndor1
ENSMUSG00000006476	198.809	-0.0951938	0.257166	-0.370165	0.71126	0.875464	not_significant	Nsmf
ENSMUSG00000006494	86.9762	-2.23498	0.326325	-6.84893	7.44e-12	1.14e-09	down_regulated	Pdk1
ENSMUSG00000006498	26.3247	-0.0595562	0.542957	-0.109689	0.912656	0.968549	not_significant	Ptbp1
ENSMUSG00000006517	55.5188	-0.447363	0.389587	-1.1483	0.250844	0.52558	not_significant	Mvd
ENSMUSG00000006526	90.9145	0.0258823	0.299247	0.0864914	0.931076	0.974088	not_significant	Stimate
ENSMUSG00000006527	54.0224	1.12701	0.442929	2.54445	0.0109449	0.0717756	not_significant	Sfmbt1
ENSMUSG00000006567	7.08979	-1.99275	1.26976	-1.5694	0.116556	0.343683	not_significant	Atp7b
ENSMUSG00000006575	141.366	-0.530881	0.240364	-2.20866	0.0271986	0.135677	not_significant	Rundc3a
ENSMUSG00000006576	249.984	-0.174356	0.218101	-0.799426	0.424043	0.687195	not_significant	Slc4a3
ENSMUSG00000006585	31.5965	2.22144	0.723588	3.07004	0.00214033	0.0219195	up_regulated	Cdt1
ENSMUSG00000006586	10.868	-0.0725199	0.881099	-0.0823063	0.934403	0.974445	not_significant	Runx1t1
ENSMUSG00000006589	364.96	-0.518408	0.16639	-3.11561	0.00183562	0.0194785	down_regulated	Aprt
ENSMUSG00000006599	192.918	0.396424	0.212743	1.8634	0.0624066	0.234211	not_significant	Gtf2h1
ENSMUSG00000006611	69.4389	-0.0527388	0.339353	-0.15541	0.876498	0.954018	not_significant	Hfe
ENSMUSG00000006638	52.709	-0.926479	0.447597	-2.06989	0.0384622	0.172226	not_significant	Abhd1
ENSMUSG00000006641	29.9153	0.224002	0.552691	0.405294	0.685262	0.861912	not_significant	Slc5a6
ENSMUSG00000006651	166.439	0.329176	0.234328	1.40476	0.160091	0.411516	not_significant	Aplp1
ENSMUSG00000006673	113.341	-0.970333	0.322867	-3.00536	0.00265266	0.0253764	down_regulated	Qrich1
ENSMUSG00000006675	75.6844	1.63027	0.355248	4.58911	4.45e-06	0.000142165	up_regulated	P4htm
ENSMUSG00000006676	398.697	0.336623	0.186368	1.80623	0.0708822	0.252907	not_significant	Usp19
ENSMUSG00000006678	16.1153	0.0133323	0.860547	0.0154928	0.987639	0.99676	not_significant	Pola1
ENSMUSG00000006699	2083	-0.597488	0.0989007	-6.04129	1.53e-09	1.33e-07	down_regulated	Cdc42
ENSMUSG00000006705	192.073	-0.244425	0.220433	-1.10884	0.267498	0.543577	not_significant	Pknox1
ENSMUSG00000006715	23.489	-1.19146	0.604128	-1.97219	0.0485879	0.200527	not_significant	Gmnn
ENSMUSG00000006717	604.797	-0.0656343	0.154007	-0.426176	0.66998	0.852307	not_significant	Acot13
ENSMUSG00000006720	12.2699	-0.144768	0.891908	-0.162312	0.87106	0.95302	not_significant	Zfp184
ENSMUSG00000006728	941.962	0.00498023	0.121289	0.0410608	0.967247	0.988291	not_significant	Cdk4
ENSMUSG00000006731	22.4768	-1.37115	0.679633	-2.01748	0.0436451	0.185885	not_significant	B4galnt1
ENSMUSG00000006732	68.3429	0.666254	0.341591	1.95045	0.0511229	0.207305	not_significant	Mettl1
ENSMUSG00000006736	419.523	-1.25639	0.18467	-6.80343	1.02e-11	1.48e-09	down_regulated	Tspan31
ENSMUSG00000006740	720.586	0.0507956	0.13724	0.370123	0.711291	0.875464	not_significant	Kif5b
ENSMUSG00000006763	74.0364	0.170971	0.33022	0.517749	0.604634	0.814965	not_significant	Saal1
ENSMUSG00000006782	604.827	-0.942799	0.187712	-5.02259	5.1e-07	2.11858e-05	down_regulated	Cnp
ENSMUSG00000006784	3.96123	0.943185	1.59178	0.592534	0.553493		not_significant	Ttc25
ENSMUSG00000006800	1182.99	-0.341527	0.13507	-2.52851	0.0114549	0.0741865	not_significant	Sulf2
ENSMUSG00000006818	1607.89	-0.664185	0.127928	-5.19188	2.08e-07	9.77e-06	down_regulated	Sod2
ENSMUSG00000006850	16.8293	0.0329423	0.70722	0.04658	0.962848	0.986777	not_significant	Tmco6
ENSMUSG00000006906	101.901	-0.214563	0.330994	-0.648237	0.516832	0.753096	not_significant	Stambp
ENSMUSG00000006920	89.642	0.190824	0.327104	0.583375	0.559641	0.783204	not_significant	Ezh1
ENSMUSG00000006930	18.065	-0.20116	0.633259	-0.317659	0.750744	0.894975	not_significant	Hap1
ENSMUSG00000006931	169.586	0.381939	0.247955	1.54035	0.123474	0.355645	not_significant	P3h4
ENSMUSG00000006932	1949.72	-0.277914	0.102368	-2.71486	0.00663045	0.049694	down_regulated	Ctnnb1
ENSMUSG00000006941	823.638	-0.768512	0.150103	-5.1199	3.06e-07	1.37348e-05	down_regulated	Eif1b
ENSMUSG00000006958	4.96392	-0.284094	1.47854	-0.192145	0.847628		not_significant	Chrd
ENSMUSG00000006998	701.633	0.169441	0.140574	1.20535	0.228069	0.498963	not_significant	Psmd2
ENSMUSG00000007021	24.0005	0.870251	0.552502	1.57511	0.115231	0.341061	not_significant	Syngr3
ENSMUSG00000007029	218.517	0.578986	0.20115	2.87838	0.00399722	0.0342367	up_regulated	Vars
ENSMUSG00000007035	5.77198	0.7603	1.15707	0.657091	0.511122		not_significant	Msh5
ENSMUSG00000007036	330.94	0.0505767	0.183674	0.275361	0.783039	0.909987	not_significant	Abhd16a
ENSMUSG00000007038	283.762	0.748456	0.204787	3.6548	0.000257381	0.00421444	up_regulated	Neu1
ENSMUSG00000007039	616.089	-0.564736	0.139215	-4.05657	4.97982e-05	0.00106123	down_regulated	Ddah2
ENSMUSG00000007041	119.733	0.144451	0.260829	0.553815	0.579705	0.796537	not_significant	Clic1
ENSMUSG00000007050	185.089	0.39795	0.276449	1.4395	0.150008	0.396368	not_significant	Lsm2
ENSMUSG00000007080	2.41095	0.374847	2.17835	0.172078	0.863376		not_significant	Pole
ENSMUSG00000007097	10911.3	-0.613912	0.100164	-6.12905	8.84e-10	8.01e-08	down_regulated	Atp1a2
ENSMUSG00000007122	7.38706	0.147255	1.06875	0.137782	0.890413	0.958721	not_significant	Casq1
ENSMUSG00000007207	11.6745	0.880508	0.894266	0.984615	0.324813	0.600376	not_significant	Stx1a
ENSMUSG00000007216	54.622	-0.363938	0.393203	-0.925572	0.354668	0.628503	not_significant	Zfp775
ENSMUSG00000007279	1.65306	1.90458	2.85043	0.668172	0.504024		not_significant	Scube2
ENSMUSG00000007338	143.444	0.040078	0.252347	0.158821	0.87381	0.953399	not_significant	Mrpl49
ENSMUSG00000007379	13.94	-0.540608	0.870764	-0.620843	0.534703	0.766544	not_significant	Dennd2c
ENSMUSG00000007411	360.696	0.0162495	0.163851	0.0991723	0.921001	0.972258	not_significant	Mark3
ENSMUSG00000007415	599.687	-0.175514	0.137192	-1.27933	0.200781	0.466184	not_significant	Gatad1
ENSMUSG00000007458	462.216	0.302387	0.149051	2.02875	0.0424837	0.183363	not_significant	M6pr
ENSMUSG00000007476	524.783	-0.0818943	0.149922	-0.546244	0.584898	0.799897	not_significant	Lrrc8a
ENSMUSG00000007564	1580.69	-0.389115	0.120839	-3.22011	0.00128143	0.0147817	down_regulated	Ppp2r1a
ENSMUSG00000007570	119.635	-0.418646	0.259041	-1.61614	0.106064	0.325413	not_significant	Fance
ENSMUSG00000007589	85.1479	-0.0186415	0.34916	-0.0533895	0.957422	0.984337	not_significant	Tinf2
ENSMUSG00000007591	2.9692	0.42449	2.08113	0.203971	0.838376		not_significant	Tssk4
ENSMUSG00000007594	12.3588	-0.355408	0.780116	-0.455583	0.64869	0.840466	not_significant	Hapln4
ENSMUSG00000007603	73.3804	0.389743	0.328147	1.18771	0.234949	0.506935	not_significant	Dus3l
ENSMUSG00000007610	94.2883	-0.512342	0.362799	-1.41219	0.157893	0.408038	not_significant	Gtpbp3
ENSMUSG00000007613	29.315	0.465879	0.54542	0.854166	0.393013	0.662238	not_significant	Tgfbr1
ENSMUSG00000007617	69.7856	0.457394	0.371701	1.23054	0.218494	0.486839	not_significant	Homer1
ENSMUSG00000007646	10.1753	-0.53253	1.08494	-0.490836	0.623542	0.826518	not_significant	Rad51c
ENSMUSG00000007655	3.17316	-1.41188	1.82216	-0.774842	0.438433		not_significant	Cav1
ENSMUSG00000007656	256.378	-0.512977	0.193252	-2.65445	0.00794382	0.0568473	not_significant	Arpp19
ENSMUSG00000007659	178.633	0.079809	0.250553	0.318531	0.750082	0.894803	not_significant	Bcl2l1
ENSMUSG00000007670	511.145	0.0332688	0.160735	0.206979	0.836026	0.9381	not_significant	Khsrp
ENSMUSG00000007682	105.544	-0.539886	0.321805	-1.67768	0.0934091	0.301138	not_significant	Dio2
ENSMUSG00000007721	290.523	0.0632962	0.183913	0.344164	0.730723	0.886615	not_significant	Ccdc124
ENSMUSG00000007739	1588.32	0.21857	0.107868	2.02627	0.0427368	0.183908	not_significant	Cct4
ENSMUSG00000007777	213.482	0.132596	0.217917	0.608468	0.542877	0.771744	not_significant	0610009B22Rik
ENSMUSG00000007783	223.385	-0.09194	0.231941	-0.396394	0.691815	0.864801	not_significant	Cpt1c
ENSMUSG00000007812	107.219	0.262913	0.302658	0.86868	0.385022	0.654865	not_significant	Zfp655
ENSMUSG00000007815	506.881	-0.222304	0.163186	-1.36227	0.173111	0.430288	not_significant	Rhoa
ENSMUSG00000007817	203.666	-1.87133	0.269	-6.95663	3.49e-12	5.69e-10	down_regulated	Zmiz1
ENSMUSG00000007827	31.2959	-0.314986	0.503723	-0.625316	0.531764	0.764381	not_significant	Ankrd26
ENSMUSG00000007833	72.9284	0.768196	0.329064	2.33449	0.0195702	0.108452	not_significant	Aldh16a1
ENSMUSG00000007836	750.443	-0.483772	0.140425	-3.44506	0.000570942	0.00785163	down_regulated	Hnrnpa0
ENSMUSG00000007837	77.6592	0.322795	0.336962	0.957958	0.338084	0.614039	not_significant	Prrg2
ENSMUSG00000007850	60.1053	0.796938	0.366533	2.17426	0.0296854	0.144042	not_significant	Hnrnph1
ENSMUSG00000007867	112.369	-0.046734	0.284425	-0.164311	0.869487	0.952291	not_significant	Ift43
ENSMUSG00000007872	2075.86	-0.234555	0.130366	-1.7992	0.0719863	0.255366	not_significant	Id3
ENSMUSG00000007880	262.21	-0.0272533	0.22969	-0.118653	0.905551	0.965515	not_significant	Arid1a
ENSMUSG00000007888	90.1667	-0.227697	0.309544	-0.735588	0.461981	0.718218	not_significant	Crlf1
ENSMUSG00000007891	6662.62	0.145117	0.0965941	1.50234	0.13301	0.368102	not_significant	Ctsd
ENSMUSG00000007892	24139.3	0.467742	0.0827344	5.65353	1.57e-08	1.02e-06	up_regulated	Rplp1
ENSMUSG00000007944	5.81608	0.353813	1.17745	0.300491	0.763802		not_significant	Ttc9b
ENSMUSG00000007950	611.204	-0.473105	0.176805	-2.67586	0.00745369	0.0541101	not_significant	Abhd8
ENSMUSG00000007987	109.831	-0.0439638	0.277181	-0.15861	0.873976	0.953399	not_significant	Ift22
ENSMUSG00000007989	235.419	-1.33212	0.263942	-5.04703	4.49e-07	1.91251e-05	down_regulated	Fzd3
ENSMUSG00000008035	1002.54	-0.302133	0.135839	-2.2242	0.0261353	0.132135	not_significant	Mid1ip1
ENSMUSG00000008036	619.413	-0.556815	0.142851	-3.89787	9.7044e-05	0.00189399	down_regulated	Ap2s1
ENSMUSG00000008090	620.884	-0.242418	0.159435	-1.52048	0.128391	0.362781	not_significant	Fgfrl1
ENSMUSG00000008129	1.42405	-0.37552	2.94303	-0.127596	0.898468		not_significant	4930432K21Rik
ENSMUSG00000008140	1470.48	0.0177895	0.110471	0.161032	0.872068	0.953259	not_significant	Emc10
ENSMUSG00000008167	133.288	0.0873744	0.270502	0.323008	0.746689	0.893514	not_significant	Fbxw9
ENSMUSG00000008200	38.3591	0.107983	0.459358	0.235073	0.814152	0.926338	not_significant	Fnbp4
ENSMUSG00000008226	57.4357	0.0642189	0.390077	0.164631	0.869234	0.952291	not_significant	Scrn3
ENSMUSG00000008301	395.803	0.243962	0.161447	1.5111	0.130763	0.365726	not_significant	Phax
ENSMUSG00000008305	131.292	-0.280913	0.251111	-1.11868	0.263276	0.538775	not_significant	Tle1
ENSMUSG00000008318	9.33133	-0.53377	1.02743	-0.519517	0.6034	0.813776	not_significant	Relt
ENSMUSG00000008333	361.532	0.113254	0.165276	0.685244	0.49319	0.737687	not_significant	Snrpb2
ENSMUSG00000008348	3079.41	-0.030671	0.105448	-0.290864	0.771155	0.904673	not_significant	Ubc
ENSMUSG00000008373	41.1059	-1.36921	0.452428	-3.02636	0.00247519	0.0242002	down_regulated	Prpf31
ENSMUSG00000008384	162.074	-0.124304	0.23695	-0.524599	0.599862	0.811175	not_significant	Sertad1
ENSMUSG00000008393	313.875	0.124029	0.194865	0.636484	0.524461	0.758493	not_significant	Carhsp1
ENSMUSG00000008398	157.754	-0.279759	0.230596	-1.2132	0.225053	0.494697	not_significant	Elk3
ENSMUSG00000008429	445.477	-0.0469771	0.153524	-0.305991	0.759611	0.899113	not_significant	Herpud2
ENSMUSG00000008435	30.8443	0.153498	0.519606	0.295413	0.767679	0.902606	not_significant	Rdh13
ENSMUSG00000008450	7.98211	-0.710157	0.944208	-0.752119	0.451979	0.710384	not_significant	Nutf2
ENSMUSG00000008475	479.411	0.430749	0.18808	2.29025	0.022007	0.11747	not_significant	Arpc5
ENSMUSG00000008489	17.7969	0.495603	0.781486	0.634181	0.525963	0.759717	not_significant	Elavl2
ENSMUSG00000008540	2190.94	0.0260586	0.138472	0.188187	0.85073	0.945451	not_significant	Mgst1
ENSMUSG00000008575	1036.38	-0.458887	0.140489	-3.26636	0.00108941	0.0129534	down_regulated	Nfib
ENSMUSG00000008604	159.382	-0.576323	0.237257	-2.42911	0.015136	0.0913437	not_significant	Ubqln4
ENSMUSG00000008668	2994.08	0.67966	0.0958361	7.09191	1.32e-12	2.4e-10	up_regulated	Rps18
ENSMUSG00000008682	1497.76	0.292036	0.108616	2.6887	0.00717317	0.0527513	not_significant	Rpl10
ENSMUSG00000008683	12851.1	0.782869	0.0971447	8.05879	7.71e-16	3.13e-13	up_regulated	Rps15a
ENSMUSG00000008690	184.903	0.182853	0.227676	0.803129	0.4219	0.685752	not_significant	Ncaph2
ENSMUSG00000008730	246.788	0.304196	0.2101	1.44786	0.147657	0.392251	not_significant	Hipk1
ENSMUSG00000008734	742.055	-0.564875	0.134921	-4.18671	2.83024e-05	0.00066689	down_regulated	Gprc5b
ENSMUSG00000008763	165.378	0.124803	0.243177	0.51322	0.607798	0.817777	not_significant	Man1a2
ENSMUSG00000008822	118.108	-0.433781	0.2754	-1.5751	0.115234	0.341061	not_significant	Acyp1
ENSMUSG00000008855	486.148	-0.10754	0.171741	-0.626179	0.531198	0.764134	not_significant	Hdac5
ENSMUSG00000008859	1379.63	0.242251	0.130602	1.85488	0.0636133	0.237203	not_significant	Rala
ENSMUSG00000008892	526.347	0.0751952	0.154415	0.486969	0.62628	0.827401	not_significant	Vdac3
ENSMUSG00000008958	224.39	-0.535318	0.262736	-2.03747	0.0416028	0.181112	not_significant	Vps72
ENSMUSG00000008976	132.908	0.486102	0.313232	1.55189	0.120687	0.35165	not_significant	Gabpa
ENSMUSG00000008999	103.967	-0.679039	0.279122	-2.43277	0.0149839	0.0908043	not_significant	Bmp7
ENSMUSG00000009013	797.922	0.182229	0.137294	1.3273	0.184411	0.445149	not_significant	Dynll1
ENSMUSG00000009030	198.714	-0.0619381	0.21707	-0.285337	0.775386	0.906157	not_significant	Pdcl
ENSMUSG00000009035	125.282	-0.477682	0.310529	-1.53828	0.12398	0.356119	not_significant	Tmem184b
ENSMUSG00000009073	328.589	-0.155667	0.178665	-0.871276	0.383604	0.653685	not_significant	Nf2
ENSMUSG00000009076	183.456	-0.382309	0.22439	-1.70377	0.0884243	0.290644	not_significant	Zmat5
ENSMUSG00000009079	251.965	0.100349	0.207823	0.482857	0.629198	0.828143	not_significant	Ewsr1
ENSMUSG00000009090	276.866	0.29513	0.194891	1.51433	0.129941	0.364649	not_significant	Ap1b1
ENSMUSG00000009112	422.846	0.0886173	0.169218	0.523688	0.600496	0.811576	not_significant	Bcl2l13
ENSMUSG00000009207	44.3404	0.715985	0.435513	1.644	0.100175	0.313756	not_significant	Lnpk
ENSMUSG00000009281	8.10048	-0.379437	1.07571	-0.352731	0.72429	0.883584	not_significant	Rarres2
ENSMUSG00000009291	675.551	-0.816025	0.163791	-4.98212	6.29e-07	2.57145e-05	down_regulated	Pttg1ip
ENSMUSG00000009293	123.283	0.307375	0.279255	1.10069	0.27103	0.547204	not_significant	Ube2g2
ENSMUSG00000009356	11.1506	-3.09008	1.1155	-2.77015	0.00560312	0.044309	down_regulated	Lpo
ENSMUSG00000009376	2.15289	-1.90214	2.35738	-0.806887	0.419732		not_significant	Met
ENSMUSG00000009378	1.14262	-0.705562	3.55087	-0.198701	0.842497		not_significant	Slc16a12
ENSMUSG00000009394	360.957	0.794376	0.176914	4.49017	7.12e-06	0.000212753	up_regulated	Syn2
ENSMUSG00000009406	118.855	0.00187974	0.287225	0.00654449	0.994778	0.998842	not_significant	Elk1
ENSMUSG00000009418	378.307	-0.181575	0.184776	-0.982675	0.325767	0.601277	not_significant	Nav1
ENSMUSG00000009470	270.538	-0.112699	0.18394	-0.612695	0.540078	0.770031	not_significant	Tnpo1
ENSMUSG00000009535	75.6146	0.994223	0.343685	2.89283	0.00381786	0.0330796	up_regulated	Rnmt
ENSMUSG00000009549	1711.16	0.43207	0.127347	3.39286	0.000691659	0.00922716	up_regulated	Srp14
ENSMUSG00000009555	135.466	-0.337066	0.259954	-1.29664	0.194756	0.457697	not_significant	Cdk9
ENSMUSG00000009563	408.422	0.367088	0.183237	2.00335	0.0451401	0.190018	not_significant	Tor2a
ENSMUSG00000009566	55.6234	0.130137	0.379268	0.343127	0.731503	0.886973	not_significant	Fpgs
ENSMUSG00000009569	74.4954	-0.47874	0.346201	-1.38284	0.166714	0.421531	not_significant	Mrtfb
ENSMUSG00000009575	446.538	-0.128189	0.160446	-0.798956	0.424316	0.687409	not_significant	Cbx5
ENSMUSG00000009585	34.8365	-0.504112	0.509209	-0.989989	0.322179	0.597891	not_significant	Apobec3
ENSMUSG00000009614	155.393	-0.638198	0.262204	-2.43397	0.0149341	0.0905494	not_significant	Sardh
ENSMUSG00000009621	27.0676	-1.00061	0.619763	-1.61451	0.106417	0.325728	not_significant	Vav2
ENSMUSG00000009628	1.53627	-0.675427	2.43154	-0.277778	0.781183		not_significant	Tex15
ENSMUSG00000009630	53.2877	0.519843	0.4137	1.25657	0.208909	0.475812	not_significant	Ppp2cb
ENSMUSG00000009633	197.647	-0.783782	0.244266	-3.20872	0.00133328	0.0153037	down_regulated	G0s2
ENSMUSG00000009640	136.334	0.870773	0.246374	3.53436	0.000408762	0.00606757	up_regulated	Dmap1
ENSMUSG00000009647	39.644	-0.480841	0.477515	-1.00697	0.313951	0.589511	not_significant	Mcu
ENSMUSG00000009681	162.469	0.382608	0.228512	1.67435	0.0940628	0.302237	not_significant	Bcr
ENSMUSG00000009731	14.6333	-0.474967	0.794792	-0.5976	0.550107	0.776973	not_significant	Kcnd1
ENSMUSG00000009733	39.087	0.0279933	0.545096	0.0513548	0.959043	0.985213	not_significant	Tfcp2
ENSMUSG00000009739	122.054	-0.0561287	0.259324	-0.216442	0.828643	0.93448	not_significant	Pou6f1
ENSMUSG00000009741	126.477	-0.369616	0.276282	-1.33782	0.180955	0.440403	not_significant	Ubp1
ENSMUSG00000009828	104.55	-0.219483	0.30996	-0.708102	0.478882	0.727612	not_significant	Cilk1
ENSMUSG00000009863	846.439	-0.0938512	0.130166	-0.72101	0.470904	0.723591	not_significant	Sdhb
ENSMUSG00000009894	243.712	0.0611725	0.193185	0.316653	0.751507	0.895306	not_significant	Snap47
ENSMUSG00000009905	261.683	0.0861633	0.199736	0.431387	0.666187	0.850025	not_significant	Kdsr
ENSMUSG00000009907	185.205	0.449064	0.279212	1.60832	0.107764	0.327908	not_significant	Vps4b
ENSMUSG00000009927	4663.42	0.61543	0.0996132	6.1782	6.48e-10	6.26e-08	up_regulated	Rps25
ENSMUSG00000009995	136.119	-0.217477	0.272353	-0.798512	0.424573	0.687633	not_significant	Taz
ENSMUSG00000010025	201.724	0.333622	0.219435	1.52037	0.128419	0.362781	not_significant	Aldh3a2
ENSMUSG00000010045	256.223	-0.715318	0.196411	-3.64194	0.000270589	0.00439347	down_regulated	Tmem115
ENSMUSG00000010047	214.666	-0.371154	0.207296	-1.79045	0.0733809	0.258447	not_significant	Hyal2
ENSMUSG00000010048	36.2371	0.218773	0.457677	0.478008	0.632644	0.830449	not_significant	Ifrd2
ENSMUSG00000010051	36.9262	0.0738395	0.48036	0.153717	0.877833	0.954574	not_significant	Hyal1
ENSMUSG00000010054	239.295	0.275691	0.196307	1.40438	0.160205	0.411718	not_significant	Tusc2
ENSMUSG00000010057	70.3253	-0.583906	0.360605	-1.61924	0.105396	0.324431	not_significant	Nprl2
ENSMUSG00000010064	1587.05	-0.15725	0.1243	-1.26508	0.205843	0.471456	not_significant	Slc38a3
ENSMUSG00000010066	10.0789	-1.16924	0.86067	-1.35853	0.174296	0.432032	not_significant	Cacna2d2
ENSMUSG00000010067	18.9656	-1.73575	0.717586	-2.41887	0.0155688	0.0931316	not_significant	Rassf1
ENSMUSG00000010095	3113.26	0.0927577	0.11501	0.806515	0.419946	0.683914	not_significant	Slc3a2
ENSMUSG00000010097	74.3344	0.4924	0.328166	1.50046	0.133495	0.369182	not_significant	Nxf1
ENSMUSG00000010110	239.758	0.202355	0.194671	1.03947	0.298587	0.574907	not_significant	Stx5a
ENSMUSG00000010175	64.3797	-0.217843	0.399532	-0.545246	0.585585	0.800295	not_significant	Prox1
ENSMUSG00000010277	537.632	-0.23684	0.145185	-1.6313	0.102828	0.319336	not_significant	2610507B11Rik
ENSMUSG00000010290	67.8125	-0.869233	0.360911	-2.40844	0.0160209	0.0945337	not_significant	AI597479
ENSMUSG00000010307	52.8811	0.357094	0.406144	0.87923	0.379277	0.649572	not_significant	Tmem86a
ENSMUSG00000010311	2.91746	-0.112279	1.8382	-0.0610808	0.951295		not_significant	Optc
ENSMUSG00000010358	8.17121	-0.232163	0.929483	-0.249776	0.80276	0.920097	not_significant	Ifi35
ENSMUSG00000010362	142.695	0.166303	0.276901	0.600587	0.548115	0.775042	not_significant	Rdm1
ENSMUSG00000010376	1713.38	0.243742	0.103978	2.34417	0.0190694	0.10654	not_significant	Nedd8
ENSMUSG00000010392	95.4357	0.0524727	0.288467	0.181902	0.85566	0.947836	not_significant	Gosr1
ENSMUSG00000010406	1744.88	0.377885	0.123778	3.05292	0.00226623	0.0228977	up_regulated	Mrpl52
ENSMUSG00000010453	99.0301	-0.364366	0.320076	-1.13837	0.254965	0.53019	not_significant	Kansl3
ENSMUSG00000010461	32.4463	0.0454608	0.511976	0.0887948	0.929245	0.973981	not_significant	Eya4
ENSMUSG00000010476	16.6982	-0.474724	0.761649	-0.623284	0.533098	0.765793	not_significant	Ebf3
ENSMUSG00000010505	2.247	-0.877376	2.0227	-0.433764	0.66446		not_significant	Myt1
ENSMUSG00000010517	226.183	0.444304	0.230965	1.92368	0.0543944	0.214853	not_significant	Faf1
ENSMUSG00000010538	17.0309	0.539073	0.720272	0.74843	0.454201	0.711369	not_significant	Tsacc
ENSMUSG00000010554	102.427	-0.32348	0.312841	-1.03401	0.301132	0.576552	not_significant	Mettl16
ENSMUSG00000010607	381.746	0.0425871	0.160398	0.265508	0.790618	0.913731	not_significant	Pigyl
ENSMUSG00000010608	279.519	0.450815	0.191202	2.3578	0.0183837	0.103458	not_significant	Rbm25
ENSMUSG00000010609	206.279	-0.342329	0.228578	-1.49765	0.134225	0.370936	not_significant	Psen2
ENSMUSG00000010651	3.55097	1.92478	1.82747	1.05325	0.292228		not_significant	Acaa1b
ENSMUSG00000010660	37.2906	0.273522	0.473079	0.578174	0.563147	0.785532	not_significant	Plcd1
ENSMUSG00000010663	896.393	-1.63913	0.167527	-9.78426	1.32e-22	2.18e-19	down_regulated	Fads1
ENSMUSG00000010721	83.107	-0.563787	0.3799	-1.48404	0.137798	0.376461	not_significant	Lmbr1
ENSMUSG00000010751	11.9589	-0.399099	0.782436	-0.510073	0.610001	0.818438	not_significant	Tnfrsf22
ENSMUSG00000010755	135.491	0.718224	0.25298	2.83905	0.00452475	0.0376294	up_regulated	Cars
ENSMUSG00000010830	43.9631	-0.0191129	0.437686	-0.043668	0.965169	0.987486	not_significant	Kdelr3
ENSMUSG00000010911	283.139	0.213718	0.182	1.17427	0.240285	0.513509	not_significant	Apip
ENSMUSG00000010914	152.855	-0.524942	0.271831	-1.93114	0.0534663	0.213064	not_significant	Pdhx
ENSMUSG00000010936	124.633	-0.16883	0.255792	-0.660026	0.509237	0.747649	not_significant	Vac14
ENSMUSG00000011096	537.573	-0.0471182	0.1426	-0.330422	0.741081	0.890525	not_significant	Akt1s1
ENSMUSG00000011114	308.683	0.11013	0.17259	0.638104	0.523406	0.757723	not_significant	Tbrg1
ENSMUSG00000011158	110.13	0.472304	0.280087	1.68628	0.0917426	0.297836	not_significant	Brf1
ENSMUSG00000011179	91.6212	0.0276566	0.328376	0.0842222	0.93288	0.974445	not_significant	Odc1
ENSMUSG00000011254	3.74951	1.09997	1.42425	0.77231	0.439931		not_significant	Thg1l
ENSMUSG00000011256	19.0985	0.731767	0.76247	0.959732	0.33719	0.613665	not_significant	Adam19
ENSMUSG00000011257	256.344	-0.0759294	0.191192	-0.397137	0.691266	0.86478	not_significant	Pabpc4
ENSMUSG00000011306	64.6306	0.11224	0.438849	0.25576	0.798136	0.917208	not_significant	Sugp1
ENSMUSG00000011382	1.93712	-1.36291	2.68207	-0.508155	0.611345		not_significant	Dhdh
ENSMUSG00000011427	24.2046	0.728729	0.561102	1.29875	0.194031	0.4568	not_significant	Zfp790
ENSMUSG00000011589	25.3583	1.18375	0.619468	1.91091	0.0560165	0.219297	not_significant	Fsd1
ENSMUSG00000011658	93.7771	-0.0617157	0.295729	-0.20869	0.83469	0.937797	not_significant	Fuz
ENSMUSG00000011752	31.3036	0.0174586	0.561893	0.031071	0.975213	0.99068	not_significant	Pgam1
ENSMUSG00000011831	461.728	-0.450613	0.183182	-2.45992	0.0138969	0.0858257	not_significant	Evi5
ENSMUSG00000011832	82.6633	-0.17792	0.332654	-0.534849	0.592754	0.806207	not_significant	Evi5l
ENSMUSG00000011837	254.193	0.0111027	0.196596	0.056475	0.954963	0.983555	not_significant	Snapc2
ENSMUSG00000011877	341.965	-0.642483	0.206951	-3.10453	0.00190584	0.0199589	down_regulated	Git1
ENSMUSG00000011884	448.416	0.16943	0.155067	1.09262	0.274559	0.549924	not_significant	Gltp
ENSMUSG00000011958	295.403	0.299109	0.183143	1.6332	0.102426	0.318656	not_significant	Bnip2
ENSMUSG00000011960	198.343	0.254746	0.230354	1.10589	0.268773	0.545116	not_significant	Ccnt1
ENSMUSG00000012076	60.7805	0.0466112	0.374021	0.124622	0.900823	0.963043	not_significant	Brms1l
ENSMUSG00000012114	156.45	-0.593291	0.245041	-2.42119	0.0154696	0.0929457	not_significant	Med15
ENSMUSG00000012117	184.581	0.366388	0.255931	1.43159	0.152261	0.399691	not_significant	Dhdds
ENSMUSG00000012126	7.60916	1.42573	1.07137	1.33075	0.183272	0.443564	not_significant	Ubxn11
ENSMUSG00000012296	199.262	0.507238	0.218726	2.31906	0.020392	0.111354	not_significant	Tjap1
ENSMUSG00000012405	1778.57	0.201725	0.110876	1.81937	0.0688543	0.248282	not_significant	Rpl15
ENSMUSG00000012422	655.248	0.0967525	0.140755	0.687381	0.491842	0.736908	not_significant	Tmem167
ENSMUSG00000012428	1.85148	0.295329	1.9363	0.152522	0.878775		not_significant	Steap4
ENSMUSG00000012429	190.247	-0.0663049	0.221521	-0.299316	0.764699	0.900795	not_significant	Mplkip
ENSMUSG00000012443	7.64868	-1.13679	1.13744	-0.999434	0.317584	0.593066	not_significant	Kif11
ENSMUSG00000012483	95.0785	-0.282886	0.344782	-0.820477	0.411944	0.67809	not_significant	Rpa3
ENSMUSG00000012535	298.696	-0.223644	0.240733	-0.929009	0.352884	0.626925	not_significant	Tnpo3
ENSMUSG00000012609	17.2598	-1.35456	0.710827	-1.90562	0.0567	0.220671	not_significant	Ttll5
ENSMUSG00000012640	42.7736	0.317588	0.47445	0.66938	0.503253	0.743005	not_significant	Zfp715
ENSMUSG00000012848	4181.93	0.486519	0.101647	4.78637	1.7e-06	6.07653e-05	up_regulated	Rps5
ENSMUSG00000013033	411.048	-0.693868	0.181813	-3.81638	0.000135426	0.00249602	down_regulated	Adgrl1
ENSMUSG00000013076	337.553	-0.191797	0.19023	-1.00823	0.313342	0.589034	not_significant	Amotl1
ENSMUSG00000013089	1046.4	-0.0708981	0.128738	-0.550715	0.581829	0.798147	not_significant	Etv5
ENSMUSG00000013150	37.5573	0.227874	0.460243	0.495117	0.620517	0.824299	not_significant	Gfod2
ENSMUSG00000013155	35.082	0.530165	0.473842	1.11886	0.263198	0.538775	not_significant	Enkd1
ENSMUSG00000013160	1511.91	0.465759	0.129218	3.60444	0.000312833	0.00491419	up_regulated	Atp6v0d1
ENSMUSG00000013236	2062.9	0.0772081	0.112241	0.68788	0.491528	0.73688	not_significant	Ptprs
ENSMUSG00000013275	574.173	-0.415351	0.160824	-2.58265	0.00980459	0.0665874	not_significant	Slc41a1
ENSMUSG00000013367	4.72234	-1.06926	1.52501	-0.70115	0.483209		not_significant	Iglon5
ENSMUSG00000013419	347.59	-0.44914	0.210757	-2.13108	0.0330827	0.155653	not_significant	Zfp651
ENSMUSG00000013465	237.298	-0.0210479	0.213713	-0.0984867	0.921546	0.972258	not_significant	Nelfb
ENSMUSG00000013495	139.511	-0.453206	0.279423	-1.62193	0.104817	0.323539	not_significant	Tmem175
ENSMUSG00000013523	76.7509	-0.225735	0.333899	-0.676059	0.499003	0.741101	not_significant	Bcas1
ENSMUSG00000013539	37.4986	0.0407549	0.459373	0.0887186	0.929306	0.973981	not_significant	Tango2
ENSMUSG00000013593	2464.79	0.117486	0.102052	1.15124	0.249635	0.523995	not_significant	Ndufs2
ENSMUSG00000013622	484.457	0.306078	0.159003	1.92498	0.0542313	0.214545	not_significant	Atraid
ENSMUSG00000013629	102.67	0.681641	0.282239	2.41512	0.0157298	0.09366	not_significant	Cad
ENSMUSG00000013646	189.162	0.217269	0.223593	0.971715	0.331192	0.607686	not_significant	Sh3bp5l
ENSMUSG00000013662	546.76	-0.488967	0.154422	-3.16644	0.00154315	0.0171851	down_regulated	Atad1
ENSMUSG00000013663	571.303	0.516227	0.151872	3.39909	0.0006761	0.0090718	up_regulated	Pten
ENSMUSG00000013698	2700.13	0.0643146	0.156949	0.409779	0.681968	0.859728	not_significant	Pea15a
ENSMUSG00000013701	23.013	-1.20641	0.62819	-1.92046	0.0547999	0.21594	not_significant	Timm23
ENSMUSG00000013736	37.2675	-0.0926475	0.466606	-0.198556	0.84261	0.940618	not_significant	Trnt1
ENSMUSG00000013787	495.319	0.168398	0.151616	1.11069	0.266703	0.542745	not_significant	Ehmt2
ENSMUSG00000013822	227.285	0.166657	0.197936	0.841976	0.399801	0.6687	not_significant	Elof1
ENSMUSG00000013833	100.307	-1.02896	0.292875	-3.51332	0.000442543	0.0064696	down_regulated	Med16
ENSMUSG00000013846	6.38866	-0.927704	1.40916	-0.658337	0.510321	0.748489	not_significant	St3gal1
ENSMUSG00000013858	553.03	-0.0878576	0.151592	-0.579566	0.562207	0.785056	not_significant	Tmem259
ENSMUSG00000013878	37.1252	0.891481	0.482257	1.84856	0.0645213	0.239363	not_significant	Rnf170
ENSMUSG00000013921	913.561	0.27116	0.123313	2.19896	0.0278806	0.13801	not_significant	Clip3
ENSMUSG00000013928	1.86708	-0.615359	2.67706	-0.229863	0.818198		not_significant	Thap8
ENSMUSG00000013973	192.797	0.447344	0.220632	2.02756	0.0426051	0.183659	not_significant	Dedd
ENSMUSG00000013997	298.057	-0.191401	0.182124	-1.05094	0.293286	0.570194	not_significant	Nit1
ENSMUSG00000014039	13.9143	-1.25784	0.780765	-1.61103	0.107173	0.327221	not_significant	Prdm15
ENSMUSG00000014074	99.7113	-0.271545	0.354384	-0.766247	0.44353	0.702531	not_significant	Rnf168
ENSMUSG00000014075	125.482	0.511094	0.333319	1.53335	0.12519	0.358263	not_significant	Tctex1d2
ENSMUSG00000014077	800.83	-0.837661	0.139477	-6.00575	1.9e-09	1.62e-07	down_regulated	Chp1
ENSMUSG00000014164	4.98175	0.97317	1.42605	0.682424	0.494971		not_significant	Klhl3
ENSMUSG00000014177	146.673	0.540829	0.270258	2.00116	0.0453753	0.190593	not_significant	Tvp23b
ENSMUSG00000014195	237.943	0.302003	0.206785	1.46047	0.144161	0.386956	not_significant	Dnajc7
ENSMUSG00000014226	458.19	0.250526	0.162614	1.54062	0.123411	0.355645	not_significant	Cacybp
ENSMUSG00000014232	55.358	0.158	0.377487	0.418557	0.67554	0.856748	not_significant	Cluap1
ENSMUSG00000014243	156.892	0.407899	0.233113	1.74979	0.0801544	0.273282	not_significant	Zswim7
ENSMUSG00000014245	17.7294	1.10218	0.854069	1.2905	0.196878	0.459699	not_significant	Pigl
ENSMUSG00000014294	2656.9	0.365348	0.116802	3.12794	0.00176037	0.0189489	up_regulated	Ndufa2
ENSMUSG00000014301	496.969	0.451026	0.171095	2.63612	0.00838594	0.0594346	not_significant	Pam16
ENSMUSG00000014303	113.263	0.0568229	0.298397	0.190427	0.848975	0.944183	not_significant	Glis2
ENSMUSG00000014313	3849.45	0.212783	0.0897444	2.37099	0.0177405	0.100874	not_significant	Cox6c
ENSMUSG00000014329	42.0408	-1.09858	0.469421	-2.34029	0.0192686	0.107289	not_significant	Bicc1
ENSMUSG00000014349	391.45	-0.208849	0.182927	-1.1417	0.253578	0.52897	not_significant	Ube2z
ENSMUSG00000014353	60.071	0.920966	0.369094	2.49521	0.0125884	0.0794515	not_significant	Tmem87b
ENSMUSG00000014355	288.76	-0.214485	0.184794	-1.16067	0.245775	0.519535	not_significant	Anapc1
ENSMUSG00000014361	30.5744	-0.472275	0.517372	-0.912834	0.36133	0.634588	not_significant	Mertk
ENSMUSG00000014402	436.875	-0.217419	0.160835	-1.35182	0.176433	0.434922	not_significant	Tsg101
ENSMUSG00000014418	59.4698	-0.367746	0.385275	-0.954503	0.339829	0.615472	not_significant	Hps5
ENSMUSG00000014426	127.375	0.161259	0.290803	0.55453	0.579216	0.796366	not_significant	Map3k4
ENSMUSG00000014444	56.9167	1.13656	0.393025	2.89181	0.00383026	0.0331375	up_regulated	Piezo1
ENSMUSG00000014470	204.627	0.16615	0.247025	0.672604	0.5012	0.741701	not_significant	Rnf166
ENSMUSG00000014496	78.1935	0.167437	0.354912	0.471772	0.63709	0.832756	not_significant	Ankrd28
ENSMUSG00000014498	22.1072	1.44895	0.677042	2.14011	0.0323455	0.153179	not_significant	Ankrd52
ENSMUSG00000014503	2.82858	-0.390728	1.73343	-0.225407	0.821663		not_significant	Pkd2l2
ENSMUSG00000014504	529.779	0.262563	0.165552	1.58599	0.112743	0.336602	not_significant	Srp19
ENSMUSG00000014547	59.28	-0.36849	0.404677	-0.910578	0.362518	0.636093	not_significant	Wdfy2
ENSMUSG00000014550	133.852	-0.0146739	0.269835	-0.0543809	0.956632	0.983958	not_significant	Rbsn
ENSMUSG00000014551	345.613	0.0303024	0.181947	0.166546	0.867728	0.951763	not_significant	Mrps25
ENSMUSG00000014554	126.422	-0.35184	0.257521	-1.36626	0.171858	0.429378	not_significant	Dguok
ENSMUSG00000014592	275.823	0.80981	0.202906	3.99106	6.57787e-05	0.00135689	up_regulated	Camta1
ENSMUSG00000014599	351.164	-0.219698	0.183689	-1.19603	0.231684	0.503546	not_significant	Csf1
ENSMUSG00000014601	450.681	-0.0374943	0.155175	-0.241626	0.80907	0.924184	not_significant	Strip1
ENSMUSG00000014602	557.385	-0.689901	0.167336	-4.12284	3.74222e-05	0.000845683	down_regulated	Kif1a
ENSMUSG00000014606	1064.09	-0.129304	0.120011	-1.07743	0.281287	0.556616	not_significant	Slc25a11
ENSMUSG00000014633	232.995	-1.00097	0.207971	-4.81303	1.49e-06	5.36886e-05	down_regulated	Cmc2
ENSMUSG00000014668	90.0071	0.940255	0.316529	2.97052	0.002973	0.0276558	up_regulated	Chfr
ENSMUSG00000014704	7.21076	1.86734	1.1685	1.59807	0.110028	0.33261	not_significant	Hoxa2
ENSMUSG00000014748	636.833	-0.27195	0.155254	-1.75164	0.079835	0.272775	not_significant	Tex261
ENSMUSG00000014763	93.7918	-0.901997	0.312007	-2.89095	0.00384074	0.0332034	down_regulated	Fam120b
ENSMUSG00000014767	56.5414	-0.200993	0.378404	-0.531159	0.595309	0.808344	not_significant	Tbp
ENSMUSG00000014769	2209.8	0.352209	0.107018	3.29111	0.000997919	0.012165	up_regulated	Psmb1
ENSMUSG00000014771	165.054	0.19476	0.235761	0.826093	0.408751	0.675909	not_significant	Pdcd2
ENSMUSG00000014773	30.2027	-0.486813	0.544739	-0.893662	0.371503	0.642716	not_significant	Dll1
ENSMUSG00000014776	26.5506	-1.11507	0.548232	-2.03394	0.0419578	0.182135	not_significant	Nol3
ENSMUSG00000014778	14.2192	0.778678	0.766198	1.01629	0.309492	0.584737	not_significant	Fhod1
ENSMUSG00000014786	6.38742	-2.61292	1.5733	-1.66079	0.0967558	0.307396	not_significant	Slc9a5
ENSMUSG00000014813	3.14139	0.5598	1.94541	0.287754	0.773535		not_significant	Stc1
ENSMUSG00000014837	14.3925	-0.356491	0.947112	-0.376398	0.706621	0.872217	not_significant	4931428F04Rik
ENSMUSG00000014846	1.43698	1.21377	2.97121	0.40851	0.682899		not_significant	Tppp3
ENSMUSG00000014850	21.5202	-0.889453	0.67528	-1.31716	0.187784	0.449468	not_significant	Msh3
ENSMUSG00000014856	363.321	0.358034	0.175793	2.03668	0.0416821	0.181389	not_significant	Tmem208
ENSMUSG00000014859	136.943	-0.0848894	0.276772	-0.306713	0.759062	0.899113	not_significant	E2f4
ENSMUSG00000014867	1035.25	0.248564	0.119469	2.08058	0.0374723	0.169363	not_significant	Surf4
ENSMUSG00000014873	153.05	0.0605194	0.281325	0.215123	0.829672	0.934731	not_significant	Surf2
ENSMUSG00000014905	288.789	-0.181496	0.178582	-1.01632	0.309479	0.584737	not_significant	Dnajb9
ENSMUSG00000014907	58.5167	-0.132821	0.373609	-0.355509	0.722208	0.882158	not_significant	Naf1
ENSMUSG00000014932	107.349	-0.551937	0.284733	-1.93844	0.0525697	0.210879	not_significant	Yes1
ENSMUSG00000014956	811.815	-0.0902162	0.134897	-0.668777	0.503638	0.743306	not_significant	Ppp1cb
ENSMUSG00000014959	418.205	0.0170781	0.17987	0.0949468	0.924357	0.972509	not_significant	Gorasp2
ENSMUSG00000014980	136.549	-0.16778	0.258356	-0.649411	0.516073	0.75244	not_significant	Tsen15
ENSMUSG00000015002	264.458	-0.790477	0.189379	-4.17405	2.99231e-05	0.000699393	down_regulated	Efr3a
ENSMUSG00000015013	369.276	0.714417	0.190737	3.74556	0.000179995	0.00314734	up_regulated	Trappc2l
ENSMUSG00000015016	63.0766	-0.465817	0.375505	-1.24051	0.214788	0.48252	not_significant	Acsf3
ENSMUSG00000015023	192.446	0.331165	0.235888	1.40391	0.160346	0.411951	not_significant	Ddx19a
ENSMUSG00000015027	12.2604	-1.57366	0.97068	-1.62119	0.104976	0.323838	not_significant	Galns
ENSMUSG00000015083	12.2852	-1.51323	0.891257	-1.69786	0.0895336	0.293255	not_significant	C8g
ENSMUSG00000015087	520.708	-1.06374	0.178664	-5.95385	2.62e-09	2.14e-07	down_regulated	Rabl6
ENSMUSG00000015090	385.672	0.278017	0.163651	1.69884	0.0893496	0.293104	not_significant	Ptgds
ENSMUSG00000015092	941.329	0.432865	0.136205	3.17805	0.00148269	0.0165915	up_regulated	Edf1
ENSMUSG00000015094	1338.17	0.0309688	0.109725	0.282241	0.777759	0.907398	not_significant	Npdc1
ENSMUSG00000015095	248.615	-0.680912	0.223917	-3.04091	0.00235863	0.0234911	down_regulated	Fbxw5
ENSMUSG00000015112	13.3956	1.48836	0.858358	1.73397	0.0829242	0.279395	not_significant	Slc25a13
ENSMUSG00000015120	36.622	0.812415	0.472722	1.71859	0.0856892	0.284977	not_significant	Ube2i
ENSMUSG00000015126	76.9451	0.658151	0.415038	1.58576	0.112793	0.336667	not_significant	Tsr3
ENSMUSG00000015127	18.8372	1.69117	0.713967	2.36869	0.017851	0.101246	not_significant	Unkl
ENSMUSG00000015133	8.42055	0.192174	1.06931	0.179717	0.857374	0.948611	not_significant	Lrrk1
ENSMUSG00000015143	79.8124	0.976061	0.366957	2.65987	0.00781697	0.0561476	not_significant	Actn1
ENSMUSG00000015149	739.965	-0.197549	0.1429	-1.38243	0.166839	0.421594	not_significant	Sirt2
ENSMUSG00000015165	222.973	1.9019e-05	0.215431	8.82833e-05	0.99993	0.999995	not_significant	Hnrnpl
ENSMUSG00000015176	106.461	0.660841	0.358452	1.8436	0.0652416	0.241306	not_significant	Nolc1
ENSMUSG00000015189	71.9407	-0.212006	0.338391	-0.626512	0.530979	0.763978	not_significant	Casd1
ENSMUSG00000015202	46.8298	0.0635345	0.402891	0.157697	0.874696	0.953399	not_significant	Cnksr3
ENSMUSG00000015214	77.6414	-0.4802	0.321561	-1.49334	0.135349	0.372787	not_significant	Mtmr1
ENSMUSG00000015217	94.4522	-1.05151	0.398893	-2.63606	0.00838738	0.0594346	not_significant	Hmgb3
ENSMUSG00000015222	624.064	-0.619196	0.136489	-4.53661	5.72e-06	0.000176459	down_regulated	Map2
ENSMUSG00000015224	450.557	-0.000177102	0.152192	-0.00116368	0.999072	0.999938	not_significant	Cyp2j9
ENSMUSG00000015243	1100.15	0.308156	0.135539	2.27355	0.0229928	0.120396	not_significant	Abca1
ENSMUSG00000015247	267.276	-0.943586	0.190663	-4.94897	7.46e-07	2.97223e-05	down_regulated	Nipsnap3b
ENSMUSG00000015289	331.104	0.346988	0.172313	2.01371	0.0440395	0.18675	not_significant	Lage3
ENSMUSG00000015290	199.833	0.387098	0.27216	1.42232	0.154934	0.40363	not_significant	Ubl4a
ENSMUSG00000015291	578.999	0.154792	0.143509	1.07862	0.280756	0.556245	not_significant	Gdi1
ENSMUSG00000015305	637.609	0.475656	0.152266	3.12385	0.00178499	0.0191074	up_regulated	Sash1
ENSMUSG00000015312	129.492	0.023996	0.255961	0.0937486	0.925309	0.97298	not_significant	Gadd45b
ENSMUSG00000015335	72.9335	-0.200768	0.328619	-0.610945	0.541236	0.770545	not_significant	Zdhhc12
ENSMUSG00000015337	455.585	-0.131544	0.163085	-0.806601	0.419897	0.683914	not_significant	Endog
ENSMUSG00000015341	87.9033	-1.22909	0.306878	-4.00515	6.19794e-05	0.00128999	down_regulated	Golga7
ENSMUSG00000015342	35.1331	0.402749	0.504991	0.797537	0.425139	0.687941	not_significant	Xk
ENSMUSG00000015357	167.006	0.493791	0.271038	1.82185	0.0684775	0.248004	not_significant	Clpx
ENSMUSG00000015363	339.817	0.136881	0.186554	0.733732	0.463112	0.71895	not_significant	Trabd
ENSMUSG00000015377	43.7481	1.20607	0.441518	2.73165	0.00630186	0.0480641	up_regulated	Dennd6b
ENSMUSG00000015461	139.155	-0.481633	0.253791	-1.89776	0.0577282	0.222636	not_significant	Atf6b
ENSMUSG00000015468	5.6399	1.60072	1.28661	1.24414	0.213448		not_significant	Notch4
ENSMUSG00000015474	216.022	-0.861004	0.220654	-3.90205	9.53822e-05	0.00187101	down_regulated	Ppt2
ENSMUSG00000015476	15.3633	0.31635	0.797923	0.396467	0.69176	0.864801	not_significant	Prrt1
ENSMUSG00000015478	289.832	-0.012684	0.180756	-0.0701718	0.944057	0.977532	not_significant	Rnf5
ENSMUSG00000015488	80.605	-0.478599	0.353619	-1.35343	0.175918	0.434104	not_significant	Cacfd1
ENSMUSG00000015501	23.7956	-0.812313	0.644146	-1.26107	0.207284	0.473696	not_significant	Hivep2
ENSMUSG00000015522	88.0357	1.28022	0.318511	4.0194	5.83468e-05	0.00122317	up_regulated	Arnt
ENSMUSG00000015536	317.731	-0.265631	0.177714	-1.49471	0.134991	0.372254	not_significant	Mocs2
ENSMUSG00000015542	54.2517	0.148235	0.448829	0.330271	0.741195	0.890525	not_significant	Nat9
ENSMUSG00000015568	41.3955	0.301685	0.517159	0.58335	0.559657	0.783204	not_significant	Lpl
ENSMUSG00000015575	1243.87	-0.190473	0.113747	-1.67454	0.0940249	0.302199	not_significant	Atp6v0e
ENSMUSG00000015597	70.7599	-0.298559	0.360361	-0.828499	0.407388	0.674515	not_significant	Zfp318
ENSMUSG00000015599	22.2339	-0.498726	0.602058	-0.828368	0.407462	0.674526	not_significant	Ttbk1
ENSMUSG00000015605	35.6138	-0.35879	0.593065	-0.604976	0.545195	0.77276	not_significant	Srf
ENSMUSG00000015619	3.66563	-2.05503	1.78998	-1.14807	0.25094		not_significant	Gata3
ENSMUSG00000015647	109.688	0.295077	0.316858	0.93126	0.351719	0.62573	not_significant	Lama5
ENSMUSG00000015652	2.29608	2.24335	2.55785	0.877044	0.380463		not_significant	Steap1
ENSMUSG00000015653	9.83108	-2.61646	0.945237	-2.76805	0.00563934	0.0444741	down_regulated	Steap2
ENSMUSG00000015656	4002.44	-0.337524	0.103551	-3.2595	0.0011161	0.0131896	down_regulated	Hspa8
ENSMUSG00000015659	3.82138	0.180279	1.57563	0.114417	0.908907		not_significant	Serac1
ENSMUSG00000015668	273.563	0.190633	0.205656	0.926952	0.353951	0.627905	not_significant	Pdzd11
ENSMUSG00000015671	756.116	0.158147	0.133069	1.18846	0.234654	0.506793	not_significant	Psma2
ENSMUSG00000015672	391.073	0.174351	0.157872	1.10438	0.269428	0.54568	not_significant	Mrpl32
ENSMUSG00000015697	142.608	0.0938028	0.286854	0.327005	0.743664	0.892205	not_significant	Setdb1
ENSMUSG00000015709	198.151	-0.307832	0.208636	-1.47545	0.140093	0.380091	not_significant	Arnt2
ENSMUSG00000015711	113.424	0.608658	0.28702	2.12062	0.0339542	0.158212	not_significant	Prune1
ENSMUSG00000015714	577.946	-0.525687	0.139923	-3.75697	0.000171982	0.00305328	down_regulated	Cers2
ENSMUSG00000015733	946.271	0.117883	0.124087	0.950008	0.342108	0.617574	not_significant	Capza2
ENSMUSG00000015745	27.0244	-0.218665	0.604171	-0.361926	0.717407	0.879456	not_significant	Plekho1
ENSMUSG00000015747	94.6699	-0.20462	0.28855	-0.709133	0.478242	0.727206	not_significant	Vps45
ENSMUSG00000015748	29.8468	1.14076	0.524426	2.17525	0.0296112	0.143934	not_significant	Prpf3
ENSMUSG00000015749	491.864	0.0596221	0.170014	0.35069	0.725821	0.884839	not_significant	Anp32e
ENSMUSG00000015750	84.1287	-1.1165	0.309471	-3.60777	0.000308845	0.00486474	down_regulated	Aph1a
ENSMUSG00000015755	259.946	-0.958947	0.195535	-4.90423	9.38e-07	3.61247e-05	down_regulated	Tab2
ENSMUSG00000015757	54.3178	-0.172308	0.396677	-0.434378	0.664014	0.849003	not_significant	Ppil4
ENSMUSG00000015759	1248.39	0.0758604	0.112914	0.671841	0.501685	0.741746	not_significant	Cnih1
ENSMUSG00000015766	214.483	0.0473039	0.211391	0.223774	0.822933	0.931672	not_significant	Eps8
ENSMUSG00000015776	237.191	-0.136597	0.20001	-0.682953	0.494637	0.738771	not_significant	Med22
ENSMUSG00000015790	224.819	0.0908334	0.207848	0.437019	0.662098	0.847697	not_significant	Surf1
ENSMUSG00000015804	1061.27	0.303216	0.130096	2.3307	0.019769	0.10903	not_significant	Med28
ENSMUSG00000015806	358.671	0.00651204	0.187708	0.0346923	0.972325	0.988941	not_significant	Qdpr
ENSMUSG00000015829	70.2801	-0.670303	0.366805	-1.82741	0.0676385	0.246428	not_significant	Tnr
ENSMUSG00000015837	3245.9	0.84763	0.121842	6.95677	3.48e-12	5.69e-10	up_regulated	Sqstm1
ENSMUSG00000015839	1094.43	0.89934	0.15359	5.85546	4.76e-09	3.6e-07	up_regulated	Nfe2l2
ENSMUSG00000015843	1.38755	0.272189	3.27257	0.0831728	0.933714		not_significant	Rxrg
ENSMUSG00000015846	227.041	0.737719	0.234203	3.14992	0.00163318	0.0179634	up_regulated	Rxra
ENSMUSG00000015850	4.71745	2.5288	1.64482	1.53743	0.124188		not_significant	Adamtsl4
ENSMUSG00000015869	669.219	-0.22103	0.181212	-1.21973	0.222566	0.49175	not_significant	Prpsap1
ENSMUSG00000015879	1.8091	-2.9746	3.09741	-0.960353	0.336878		not_significant	Fam184b
ENSMUSG00000015880	2.51713	0.743798	1.70676	0.435796	0.662985		not_significant	Ncapg
ENSMUSG00000015882	51.0203	0.425627	0.409878	1.03842	0.299072	0.57546	not_significant	Lcorl
ENSMUSG00000015889	203.636	0.388299	0.224364	1.73066	0.0835123	0.280463	not_significant	Lta4h
ENSMUSG00000015932	189.452	0.736789	0.240635	3.06185	0.00219973	0.0223484	up_regulated	Dstn
ENSMUSG00000015937	1117.07	-0.143586	0.134982	-1.06374	0.287445	0.563968	not_significant	Macroh2a1
ENSMUSG00000015942	15.3855	-1.04761	0.776197	-1.34967	0.177122	0.435405	not_significant	Gtf2ird2
ENSMUSG00000015943	85.3117	-0.0641095	0.318059	-0.201565	0.840257	0.939715	not_significant	Bola1
ENSMUSG00000015944	233.644	0.157802	0.232413	0.678972	0.497156	0.740357	not_significant	Castor2
ENSMUSG00000015961	186.93	-0.188656	0.252884	-0.746019	0.455656	0.712521	not_significant	Adss
ENSMUSG00000015971	110.804	0.242758	0.286604	0.847015	0.396987	0.666126	not_significant	Actr8
ENSMUSG00000015980	10.2411	-1.08235	1.00458	-1.07742	0.281292	0.556616	not_significant	Lrrc27
ENSMUSG00000015994	550.709	0.00893899	0.150664	0.0593308	0.952689	0.982346	not_significant	Fnta
ENSMUSG00000016018	87.3797	-0.0169554	0.307144	-0.0552034	0.955976	0.983724	not_significant	Mtrex
ENSMUSG00000016028	31.7536	-0.122311	0.539309	-0.226792	0.820586	0.930308	not_significant	Celsr1
ENSMUSG00000016087	1.70663	-0.62792	2.74678	-0.228602	0.819178		not_significant	Fli1
ENSMUSG00000016128	34.0166	0.747125	0.520528	1.43532	0.151195	0.398569	not_significant	Stard13
ENSMUSG00000016179	13.0978	-1.13066	0.748954	-1.50966	0.131131	0.366224	not_significant	Camk1g
ENSMUSG00000016181	55.8584	0.149931	0.382119	0.392366	0.694788	0.865908	not_significant	Utp25
ENSMUSG00000016194	18.2365	-1.78516	0.775621	-2.30159	0.0213583	0.115381	not_significant	Hsd11b1
ENSMUSG00000016206	3.70675	0.100982	1.91154	0.0528276	0.957869		not_significant	H2-M3
ENSMUSG00000016239	32.9624	1.37308	0.69201	1.9842	0.0472341	0.196549	not_significant	Lonrf3
ENSMUSG00000016252	4859.28	0.200326	0.101796	1.96793	0.0490762	0.201889	not_significant	Atp5e
ENSMUSG00000016253	72.7584	-1.25171	0.350186	-3.57443	0.000350995	0.00538239	down_regulated	Nelfcd
ENSMUSG00000016256	30.1091	0.0612374	0.552684	0.1108	0.911775	0.968213	not_significant	Ctsz
ENSMUSG00000016257	357.892	-0.178736	0.168375	-1.06154	0.288445	0.564664	not_significant	Prelid3b
ENSMUSG00000016308	726.73	0.287042	0.151482	1.89489	0.0581073	0.223503	not_significant	Ube2a
ENSMUSG00000016319	11930.4	-0.176195	0.0825454	-2.13453	0.0327996	0.154697	not_significant	Slc25a5
ENSMUSG00000016344	170.504	0.133684	0.231096	0.578478	0.562942	0.785435	not_significant	Ppdpf
ENSMUSG00000016349	3.24445	3.36268	2.01104	1.67211	0.0945026		not_significant	Eef1a2
ENSMUSG00000016382	186.517	0.163891	0.218689	0.749422	0.453603	0.711008	not_significant	Pls3
ENSMUSG00000016386	308.698	-0.178928	0.177803	-1.00633	0.314258	0.589513	not_significant	Mpped2
ENSMUSG00000016409	109.351	0.75296	0.292173	2.5771	0.00996329	0.0673495	not_significant	Nkap
ENSMUSG00000016427	767.208	-0.200429	0.126865	-1.57986	0.114139	0.339112	not_significant	Ndufa1
ENSMUSG00000016477	54.1899	-0.251228	0.404379	-0.621269	0.534422	0.766398	not_significant	E2f3
ENSMUSG00000016481	126.928	-0.374461	0.27184	-1.37751	0.168355	0.423762	not_significant	Cr1l
ENSMUSG00000016487	46.8191	-0.116519	0.408558	-0.285195	0.775495	0.906157	not_significant	Ppfibp1
ENSMUSG00000016493	1.80177	-0.564641	2.70642	-0.208631	0.834737		not_significant	Cd46
ENSMUSG00000016495	269.12	0.0323392	0.199662	0.16197	0.87133	0.95303	not_significant	Plgrkt
ENSMUSG00000016496	2.84112	0.180194	1.85485	0.0971477	0.922609		not_significant	Cd274
ENSMUSG00000016503	269.472	0.457233	0.187785	2.43488	0.0148967	0.090465	not_significant	Gtf3a
ENSMUSG00000016510	91.8578	-0.0947456	0.311097	-0.304553	0.760706	0.899426	not_significant	Mtif3
ENSMUSG00000016520	25.2978	-0.399163	0.562776	-0.709275	0.478154	0.727206	not_significant	Lnx2
ENSMUSG00000016526	30.972	0.730915	0.613225	1.19192	0.233293	0.505337	not_significant	Dyrk3
ENSMUSG00000016528	695.165	-0.604497	0.139326	-4.33873	1.43309e-05	0.000376732	down_regulated	Mapkapk2
ENSMUSG00000016534	1639.27	0.311892	0.128884	2.41995	0.0155226	0.0929457	not_significant	Lamp2
ENSMUSG00000016541	1396.72	0.271244	0.116641	2.32546	0.0200475	0.110005	not_significant	Atxn10
ENSMUSG00000016552	45.5255	-0.198447	0.414069	-0.47926	0.631754	0.829866	not_significant	Foxred2
ENSMUSG00000016554	605.185	0.662899	0.13563	4.88755	1.02e-06	3.86801e-05	up_regulated	Eif3d
ENSMUSG00000016559	2143.99	-0.0597902	0.107534	-0.556013	0.578202	0.795714	not_significant	H3f3b
ENSMUSG00000016619	123.814	0.473428	0.303894	1.55787	0.119264	0.348795	not_significant	Nup50
ENSMUSG00000016624	13.3645	-1.59504	0.857079	-1.86101	0.0627421	0.234863	not_significant	Phf21b
ENSMUSG00000016637	220.499	-0.369714	0.21596	-1.71195	0.0869051	0.286626	not_significant	Ift27
ENSMUSG00000016664	147.412	-0.334191	0.26415	-1.26516	0.205815	0.471456	not_significant	Pacsin2
ENSMUSG00000016757	107.982	-0.675181	0.285352	-2.36613	0.017975	0.1018	not_significant	Ttll12
ENSMUSG00000016831	163.988	0.293667	0.245879	1.19435	0.232339	0.504308	not_significant	Tox4
ENSMUSG00000016833	72.291	-0.451925	0.345459	-1.30819	0.19081	0.453663	not_significant	Mrps18c
ENSMUSG00000016918	3.77079	-4.3887	2.08422	-2.10569	0.0352317		not_significant	Sulf1
ENSMUSG00000016921	206.4	0.345647	0.239033	1.44602	0.148171	0.393258	not_significant	Srsf6
ENSMUSG00000016933	179.101	0.313149	0.242238	1.29273	0.196104	0.458915	not_significant	Plcg1
ENSMUSG00000016940	224.509	0.193929	0.221318	0.876248	0.380895	0.651286	not_significant	Kctd2
ENSMUSG00000016946	250.686	-0.0463348	0.221496	-0.20919	0.8343	0.937797	not_significant	Kctd5
ENSMUSG00000016984	39.4294	-0.722649	0.57166	-1.26412	0.206186	0.47202	not_significant	Etaa1
ENSMUSG00000017009	168.609	-0.246744	0.229107	-1.07698	0.28149	0.556807	not_significant	Sdc4
ENSMUSG00000017057	11.1133	-0.202688	0.84753	-0.239151	0.810988	0.924918	not_significant	Il13ra1
ENSMUSG00000017119	392.168	-0.0947731	0.167294	-0.566506	0.57105	0.790942	not_significant	Nbr1
ENSMUSG00000017132	69.8657	-0.199259	0.396619	-0.502395	0.615389	0.8216	not_significant	Cyth1
ENSMUSG00000017144	5.81632	-0.84252	1.3105	-0.642902	0.520288		not_significant	Rnd3
ENSMUSG00000017146	2.36292	-2.06635	2.52608	-0.818004	0.413355		not_significant	Brca1
ENSMUSG00000017167	6.11072	-0.46602	1.18809	-0.392244	0.694878	0.865927	not_significant	Cntnap1
ENSMUSG00000017176	28.3875	-0.0366234	0.513981	-0.0712545	0.943195	0.977038	not_significant	Nt5c3b
ENSMUSG00000017188	610.341	0.31353	0.151772	2.06579	0.0388483	0.173289	not_significant	Coa3
ENSMUSG00000017210	184.42	0.250473	0.238872	1.04857	0.294377	0.571329	not_significant	Med24
ENSMUSG00000017221	995.646	-0.169685	0.124617	-1.36166	0.173306	0.430315	not_significant	Psmd3
ENSMUSG00000017264	96.6858	0.442952	0.315952	1.40196	0.160927	0.412568	not_significant	Exosc10
ENSMUSG00000017286	277.545	0.0746615	0.190001	0.392953	0.694354	0.86574	not_significant	Glod4
ENSMUSG00000017288	138.437	0.357239	0.27875	1.28158	0.199992	0.464909	not_significant	Vps53
ENSMUSG00000017291	611.475	-0.274751	0.146405	-1.87665	0.060566	0.229683	not_significant	Taok1
ENSMUSG00000017299	170.786	0.332608	0.227553	1.46167	0.143831	0.386651	not_significant	Dnttip1
ENSMUSG00000017307	65.9052	0.478257	0.344017	1.39021	0.164464	0.417246	not_significant	Acot8
ENSMUSG00000017314	34.273	-0.377109	0.541069	-0.696969	0.485822	0.733733	not_significant	Mpp2
ENSMUSG00000017376	121.326	-0.183152	0.28774	-0.63652	0.524437	0.758493	not_significant	Nlk
ENSMUSG00000017386	715.219	-0.3266	0.162087	-2.01497	0.0439074	0.186659	not_significant	Traf4
ENSMUSG00000017390	10247.7	-0.0531543	0.11649	-0.456298	0.648176	0.840338	not_significant	Aldoc
ENSMUSG00000017400	2.33785	-2.63594	2.29546	-1.14833	0.250834		not_significant	Stac2
ENSMUSG00000017404	3972.71	0.209474	0.0970264	2.15894	0.0308549	0.147994	not_significant	Rpl19
ENSMUSG00000017405	55.0958	-0.302761	0.375451	-0.806394	0.420016	0.683914	not_significant	Nek8
ENSMUSG00000017412	15.475	0.7127	0.718932	0.991331	0.321524	0.597344	not_significant	Cacnb4
ENSMUSG00000017417	1.69699	-0.88051	2.7357	-0.321859	0.747559		not_significant	Plxdc1
ENSMUSG00000017418	54.4388	0.141621	0.397144	0.3566	0.721391	0.881438	not_significant	Arl5b
ENSMUSG00000017421	326.434	0.138949	0.174993	0.794025	0.427181	0.689736	not_significant	Zfp207
ENSMUSG00000017428	642.91	0.113316	0.133905	0.846239	0.397419	0.666466	not_significant	Psmd11
ENSMUSG00000017453	327.113	-0.297663	0.187041	-1.59144	0.111511	0.33439	not_significant	Pipox
ENSMUSG00000017466	988.929	0.0467024	0.128356	0.363851	0.715969	0.87835	not_significant	Timp2
ENSMUSG00000017478	214.571	-0.199968	0.21125	-0.946595	0.343845	0.618975	not_significant	Zc3h18
ENSMUSG00000017485	176.457	0.206909	0.220611	0.937891	0.3483	0.62274	not_significant	Top2b
ENSMUSG00000017491	5.81769	-3.24306	1.46616	-2.21194	0.026971		not_significant	Rarb
ENSMUSG00000017493	1878.59	-0.957878	0.161221	-5.94138	2.83e-09	2.26e-07	down_regulated	Igfbp4
ENSMUSG00000017499	1.23576	0.517192	3.12124	0.165701	0.868392		not_significant	Cdc6
ENSMUSG00000017548	109.023	0.506717	0.290618	1.74358	0.0812321	0.276003	not_significant	Suz12
ENSMUSG00000017550	8.94833	0.0364964	0.895003	0.040778	0.967473	0.988291	not_significant	Atad5
ENSMUSG00000017561	60.2919	0.536464	0.365263	1.46871	0.141912	0.382869	not_significant	Crlf3
ENSMUSG00000017615	672.008	0.107933	0.132439	0.814961	0.415094	0.680171	not_significant	Tnfaip1
ENSMUSG00000017631	154.225	0.0136554	0.243464	0.056088	0.955272	0.983569	not_significant	Abr
ENSMUSG00000017639	3.37509	0.815687	2.05733	0.396479	0.691752		not_significant	Rab11fip4
ENSMUSG00000017664	296.171	-0.285504	0.190865	-1.49584	0.134695	0.37179	not_significant	Slc35c2
ENSMUSG00000017667	51.4561	0.543615	0.434619	1.25079	0.211013	0.478534	not_significant	Zfp334
ENSMUSG00000017670	278.435	-0.091896	0.195923	-0.469041	0.639041	0.833532	not_significant	Elmo2
ENSMUSG00000017677	21.0512	0.8105	0.663917	1.22079	0.222167	0.491303	not_significant	Wsb1
ENSMUSG00000017679	98.2069	0.279703	0.327241	0.854732	0.3927	0.662023	not_significant	Ttpal
ENSMUSG00000017686	214.782	0.214139	0.224953	0.95193	0.341132	0.616773	not_significant	Rhot1
ENSMUSG00000017692	24.4799	-0.855518	0.611366	-1.39935	0.161707	0.41356	not_significant	Rhbdl3
ENSMUSG00000017697	2.60023	0.920769	2.15435	0.427401	0.669088		not_significant	Ada
ENSMUSG00000017707	784.822	-1.0223	0.135893	-7.52283	5.36e-14	1.32e-11	down_regulated	Serinc3
ENSMUSG00000017713	7.12313	-2.04543	1.31329	-1.55749	0.119355	0.348975	not_significant	Tha1
ENSMUSG00000017715	109.405	-0.24262	0.291511	-0.832287	0.405247	0.673167	not_significant	Pgs1
ENSMUSG00000017716	28.7772	1.1283	0.563748	2.00142	0.045347	0.190543	not_significant	Birc5
ENSMUSG00000017721	16.0505	-0.926377	0.717404	-1.29129	0.196603	0.459507	not_significant	Pigt
ENSMUSG00000017724	312.406	-0.210306	0.201029	-1.04615	0.295493	0.571653	not_significant	Etv4
ENSMUSG00000017734	43.3528	-0.5903	0.489313	-1.20639	0.227669	0.498376	not_significant	Dbndd2
ENSMUSG00000017740	3.59024	-0.661476	1.60622	-0.411821	0.680471		not_significant	Slc12a5
ENSMUSG00000017747	204.737	-0.132012	0.215911	-0.611417	0.540923	0.770478	not_significant	Ghdc
ENSMUSG00000017754	75.572	1.19276	0.349676	3.41103	0.000647187	0.008765	up_regulated	Pltp
ENSMUSG00000017756	14.8979	-1.23976	0.974001	-1.27285	0.203072	0.468314	not_significant	Slc12a7
ENSMUSG00000017760	436.468	0.116015	0.154598	0.750428	0.452997	0.710442	not_significant	Ctsa
ENSMUSG00000017764	49.1915	-0.472505	0.407594	-1.15925	0.246353	0.520293	not_significant	Zswim1
ENSMUSG00000017765	560.365	0.277093	0.142067	1.95043	0.0511245	0.207305	not_significant	Slc12a4
ENSMUSG00000017774	37.2718	-0.0581513	0.446633	-0.130199	0.896409	0.961166	not_significant	Myo1c
ENSMUSG00000017776	396.511	0.250404	0.164498	1.52223	0.127951	0.362418	not_significant	Crk
ENSMUSG00000017778	3115.99	0.129972	0.111282	1.16796	0.242825	0.515863	not_significant	Cox7c
ENSMUSG00000017781	389.232	0.460325	0.168785	2.72729	0.00638571	0.0483442	up_regulated	Pitpna
ENSMUSG00000017801	147.724	-0.0736062	0.250653	-0.293658	0.76902	0.903421	not_significant	Mlx
ENSMUSG00000017802	23.8407	1.3972	0.646293	2.16187	0.0306283	0.147334	not_significant	Retreg3
ENSMUSG00000017831	79.123	0.951983	0.34173	2.78577	0.00534007	0.0427242	up_regulated	Rab5a
ENSMUSG00000017837	306.522	-0.223777	0.175513	-1.27499	0.202315	0.467561	not_significant	Nkiras2
ENSMUSG00000017843	362.329	-0.262324	0.165191	-1.588	0.112287	0.335759	not_significant	Ppp2r5c
ENSMUSG00000017858	81.9018	-0.0486643	0.339706	-0.143254	0.88609	0.957831	not_significant	Ift52
ENSMUSG00000017897	1.58685	-3.25845	2.97732	-1.09442	0.27377		not_significant	Eya2
ENSMUSG00000017929	59.6662	-0.0317263	0.409554	-0.0774655	0.938253	0.975531	not_significant	B4galt5
ENSMUSG00000017943	7.31712	-2.92936	1.15085	-2.54538	0.0109157	0.071657	not_significant	Gdap1l1
ENSMUSG00000017978	1.92518	-0.0448777	2.90989	-0.0154225	0.987695		not_significant	Cadps2
ENSMUSG00000017999	65.0166	0.0476685	0.362902	0.131354	0.895495	0.96082	not_significant	Ddx27
ENSMUSG00000018001	48.8186	-1.15767	0.403619	-2.86821	0.00412796	0.0351383	down_regulated	Cyth3
ENSMUSG00000018012	33.7828	0.651768	0.488899	1.33313	0.182488	0.442128	not_significant	Rac3
ENSMUSG00000018040	82.9457	-0.83031	0.3444	-2.41089	0.0159138	0.0942711	not_significant	Rrp7a
ENSMUSG00000018042	412.933	-0.514727	0.185756	-2.77098	0.00558877	0.0442257	down_regulated	Cyb5r3
ENSMUSG00000018068	34.0505	0.971221	0.515596	1.88369	0.0596075	0.227612	not_significant	Ints2
ENSMUSG00000018076	285.553	-0.0690856	0.179619	-0.384622	0.700517	0.868288	not_significant	Med13l
ENSMUSG00000018102	1090.09	-0.0341238	0.131457	-0.259582	0.795186	0.915178	not_significant	H2bc4
ENSMUSG00000018126	1.32674	0.649173	2.75212	0.235881	0.813525		not_significant	Baiap2l2
ENSMUSG00000018143	3.96328	-0.141453	1.46932	-0.0962712	0.923305		not_significant	Mafk
ENSMUSG00000018160	174.933	0.400984	0.21988	1.82365	0.0682057	0.247571	not_significant	Med1
ENSMUSG00000018167	189.356	-0.580246	0.214288	-2.70778	0.00677341	0.0505693	not_significant	Stard3
ENSMUSG00000018171	383.848	0.12357	0.159429	0.775078	0.438294	0.698894	not_significant	Vmp1
ENSMUSG00000018189	58.6308	0.393383	0.420602	0.935286	0.349641	0.62379	not_significant	Uchl5
ENSMUSG00000018196	419.998	0.393543	0.176601	2.22843	0.0258519	0.130988	not_significant	Glrx2
ENSMUSG00000018199	291.835	0.0198105	0.184573	0.107332	0.914526	0.969172	not_significant	Ro60
ENSMUSG00000018209	64.9424	0.380177	0.405802	0.936854	0.348833	0.623213	not_significant	Stk4
ENSMUSG00000018217	181.184	-0.762941	0.272912	-2.79556	0.00518101	0.0417687	down_regulated	Pmp22
ENSMUSG00000018238	23.887	0.891061	0.586996	1.518	0.129014	0.363192	not_significant	Gdf9
ENSMUSG00000018239	85.9276	0.211289	0.323399	0.653338	0.513538	0.75028	not_significant	Zcchc10
ENSMUSG00000018286	998.528	-0.360048	0.130362	-2.76191	0.0057464	0.0449514	down_regulated	Psmb6
ENSMUSG00000018287	408.017	0.876204	0.180331	4.85886	1.18e-06	4.387e-05	up_regulated	Spag7
ENSMUSG00000018293	287.353	0.277416	0.182311	1.52166	0.128094	0.362546	not_significant	Pfn1
ENSMUSG00000018322	327.229	0.0548803	0.203109	0.270201	0.787006	0.912137	not_significant	Tomm34
ENSMUSG00000018326	1298.76	-0.0496209	0.133461	-0.371802	0.71004	0.874888	not_significant	Ywhab
ENSMUSG00000018334	79.2322	-0.069543	0.413752	-0.168079	0.866521	0.951196	not_significant	Ksr1
ENSMUSG00000018340	179.337	0.0369483	0.232377	0.159002	0.873667	0.953399	not_significant	Anxa6
ENSMUSG00000018347	56.8453	-0.0593981	0.394287	-0.150647	0.880254	0.955899	not_significant	Zkscan6
ENSMUSG00000018362	14.7873	0.668443	0.75954	0.880063	0.378825	0.649087	not_significant	Kpna2
ENSMUSG00000018363	153.191	0.211467	0.264815	0.798546	0.424554	0.687633	not_significant	Smurf2
ENSMUSG00000018372	27.4953	1.45942	0.633871	2.3024	0.0213126	0.115235	not_significant	Cep95
ENSMUSG00000018377	346.339	-0.0499799	0.165514	-0.301968	0.762677	0.899654	not_significant	Vezf1
ENSMUSG00000018378	127.566	0.157554	0.252766	0.623319	0.533075	0.765793	not_significant	Cuedc1
ENSMUSG00000018379	114.243	0.205195	0.297467	0.689806	0.490316	0.736205	not_significant	Srsf1
ENSMUSG00000018387	6.50331	-1.26809	1.15873	-1.09438	0.273787	0.549043	not_significant	Shroom1
ENSMUSG00000018395	179.024	0.133745	0.222276	0.601704	0.547371	0.774713	not_significant	Kif3a
ENSMUSG00000018398	456.395	-0.195933	0.189082	-1.03623	0.300093	0.576129	not_significant	Septin8
ENSMUSG00000018401	31.6721	0.454135	0.505122	0.899061	0.36862	0.640766	not_significant	Mtmr4
ENSMUSG00000018405	26.4371	-1.81458	0.570462	-3.1809	0.00146817	0.0164768	down_regulated	Mrm1
ENSMUSG00000018411	1190.44	-0.597577	0.129744	-4.60582	4.11e-06	0.000131935	down_regulated	Mapt
ENSMUSG00000018412	338.787	0.52971	0.182019	2.91019	0.00361211	0.0317476	up_regulated	Kansl1
ENSMUSG00000018415	192.535	-0.330054	0.214066	-1.54184	0.123113	0.35548	not_significant	Gid4
ENSMUSG00000018417	11.4885	-2.08986	0.838228	-2.49318	0.0126603	0.0798104	not_significant	Myo1b
ENSMUSG00000018425	224.219	0.286655	0.225871	1.26911	0.204402	0.469895	not_significant	Dhx40
ENSMUSG00000018427	8.07357	2.22988	1.02912	2.16678	0.0302513	0.146126	not_significant	Ypel2
ENSMUSG00000018428	143.023	0.371694	0.272134	1.36585	0.171986	0.42952	not_significant	Akap1
ENSMUSG00000018433	125.331	-0.264062	0.281615	-0.93767	0.348414	0.622847	not_significant	Nol11
ENSMUSG00000018442	416.718	0.391196	0.162024	2.41443	0.0157599	0.0937606	not_significant	Derl2
ENSMUSG00000018446	1666.48	0.481116	0.114234	4.21166	2.53504e-05	0.000602229	up_regulated	C1qbp
ENSMUSG00000018449	81.6153	0.410703	0.347456	1.18203	0.237194	0.509881	not_significant	Rpain
ENSMUSG00000018451	84.0743	0.514344	0.318589	1.61444	0.106431	0.325728	not_significant	6330403K07Rik
ENSMUSG00000018459	67.596	-0.246828	0.417079	-0.591802	0.553983	0.779688	not_significant	Slc13a3
ENSMUSG00000018474	5.15022	1.58952	1.34325	1.18334	0.236675		not_significant	Chd3
ENSMUSG00000018476	177.434	-0.496828	0.234959	-2.11453	0.0344697	0.159843	not_significant	Kdm6b
ENSMUSG00000018481	551.466	0.162998	0.149137	1.09294	0.27442	0.54974	not_significant	Appbp2
ENSMUSG00000018500	22.052	-2.98954	0.690257	-4.33105	1.484e-05	0.00038574	down_regulated	Adora2b
ENSMUSG00000018501	655.202	-0.0352688	0.136544	-0.258296	0.796178	0.915593	not_significant	Ncor1
ENSMUSG00000018509	478.22	0.279978	0.166225	1.68433	0.0921178	0.298719	not_significant	Cenpv
ENSMUSG00000018537	16.6106	-0.615753	0.69574	-0.885034	0.376138	0.647257	not_significant	Pcgf2
ENSMUSG00000018541	95.9548	0.0754006	0.309403	0.243697	0.807465	0.923261	not_significant	Cwc25
ENSMUSG00000018547	169.326	0.215811	0.227103	0.950277	0.341972	0.617574	not_significant	Pip4k2b
ENSMUSG00000018548	260.364	0.16053	0.188126	0.85331	0.393487	0.662365	not_significant	Trim37
ENSMUSG00000018559	883.704	0.264956	0.131275	2.01833	0.0435569	0.185782	not_significant	Ctdnep1
ENSMUSG00000018565	328.143	0.22102	0.170971	1.29274	0.196103	0.458915	not_significant	Elp5
ENSMUSG00000018567	1883.84	0.268357	0.102169	2.62659	0.00862455	0.060449	not_significant	Gabarap
ENSMUSG00000018570	9.89285	-0.559798	0.911572	-0.614102	0.539148	0.769367	not_significant	2810408A11Rik
ENSMUSG00000018572	346.677	0.578057	0.180353	3.20514	0.00134997	0.015441	up_regulated	Phf23
ENSMUSG00000018574	881.715	-0.0051095	0.143688	-0.0355596	0.971633	0.988603	not_significant	Acadvl
ENSMUSG00000018583	495.547	0.0429331	0.148394	0.289319	0.772337	0.905225	not_significant	G3bp1
ENSMUSG00000018585	568.168	0.46164	0.140635	3.28254	0.00102877	0.012424	up_regulated	Atox1
ENSMUSG00000018593	4049.5	0.340169	0.131202	2.5927	0.00952253	0.0651296	not_significant	Sparc
ENSMUSG00000018599	123.988	0.594206	0.281906	2.10781	0.0350473	0.162003	not_significant	Mief2
ENSMUSG00000018648	91.3575	0.641817	0.306269	2.0956	0.0361176	0.165564	not_significant	Dusp14
ENSMUSG00000018651	45.5712	0.609486	0.434481	1.40279	0.160679	0.412204	not_significant	Tada2a
ENSMUSG00000018661	183.588	-0.0230742	0.246499	-0.0936074	0.925421	0.97301	not_significant	Cog1
ENSMUSG00000018666	465.022	0.216335	0.148746	1.45439	0.145838	0.389293	not_significant	Cbx1
ENSMUSG00000018669	143.877	0.601396	0.268952	2.23607	0.0253469	0.129277	not_significant	Cdk5rap3
ENSMUSG00000018672	204.898	0.132291	0.243637	0.542986	0.58714	0.801638	not_significant	Copz2
ENSMUSG00000018677	4212.83	0.47098	0.0926673	5.08248	3.73e-07	1.61149e-05	up_regulated	Slc25a39
ENSMUSG00000018678	61.8455	-0.655603	0.381805	-1.71712	0.0859581	0.285132	not_significant	Sp2
ENSMUSG00000018697	48.7643	0.974856	0.426312	2.28672	0.0222122	0.118157	not_significant	Aatf
ENSMUSG00000018707	365.258	-0.311163	0.166775	-1.86576	0.0620743	0.233342	not_significant	Dync1h1
ENSMUSG00000018733	84.524	-0.164737	0.310509	-0.53054	0.595738	0.808413	not_significant	Pex12
ENSMUSG00000018736	147.072	0.776658	0.257394	3.01739	0.00254966	0.0246841	up_regulated	Ndel1
ENSMUSG00000018740	15.0411	-0.080406	0.693811	-0.11589	0.907739	0.966399	not_significant	Slc25a35
ENSMUSG00000018750	320.495	-0.293748	0.179548	-1.63604	0.101832	0.317348	not_significant	Zbtb4
ENSMUSG00000018752	5.21081	1.28658	1.29208	0.995739	0.319377		not_significant	Tnfsfm13
ENSMUSG00000018761	178.994	0.0531483	0.24534	0.216632	0.828495	0.93448	not_significant	Mpdu1
ENSMUSG00000018765	308.407	0.412007	0.196557	2.09612	0.0360716	0.165418	not_significant	Fxr2
ENSMUSG00000018770	7707.82	-0.173901	0.091956	-1.89113	0.0586073	0.224755	not_significant	Atp5g3
ENSMUSG00000018774	4.84014	1.7884	1.48802	1.20186	0.229417		not_significant	Cd68
ENSMUSG00000018796	15.6634	-0.413284	0.79158	-0.522101	0.6016	0.812353	not_significant	Acsl1
ENSMUSG00000018800	33.8634	1.21016	0.691403	1.7503	0.080066	0.273163	not_significant	Abca5
ENSMUSG00000018809	63.8446	0.305267	0.352558	0.865864	0.386565	0.655662	not_significant	Smyd4
ENSMUSG00000018819	1.51901	-0.92871	2.42469	-0.383022	0.701703		not_significant	Lsp1
ENSMUSG00000018820	72.2674	0.0483201	0.327511	0.147537	0.882708	0.956689	not_significant	Zfyve27
ENSMUSG00000018821	49.9182	0.748454	0.446394	1.67666	0.093608	0.301349	not_significant	Avpi1
ENSMUSG00000018841	71.7763	0.326644	0.344491	0.948195	0.34303	0.618276	not_significant	Rad51d
ENSMUSG00000018846	321.341	0.455677	0.217563	2.09446	0.0362188	0.165774	not_significant	Pank3
ENSMUSG00000018848	202.893	0.703495	0.241105	2.91779	0.00352521	0.031173	up_regulated	Rars
ENSMUSG00000018849	225.78	0.582106	0.267524	2.17591	0.0295623	0.1438	not_significant	Wwc1
ENSMUSG00000018858	201.84	-0.299594	0.206707	-1.44936	0.147236	0.391438	not_significant	Mrpl58
ENSMUSG00000018861	49.9705	-0.103489	0.397109	-0.260606	0.794396	0.914964	not_significant	Fdxr
ENSMUSG00000018865	1.18072	1.22429	3.81408	0.320992	0.748217		not_significant	Sult4a1
ENSMUSG00000018882	845.686	0.364928	0.14101	2.58797	0.00965442	0.0657897	not_significant	Mrpl45
ENSMUSG00000018899	50.5593	-0.635796	0.427023	-1.4889	0.136513	0.374755	not_significant	Irf1
ENSMUSG00000018900	40.3686	0.473568	0.462329	1.02431	0.305688	0.581814	not_significant	Slc22a5
ENSMUSG00000018906	1.37238	-2.63432	3.37765	-0.779927	0.435434		not_significant	P4ha2
ENSMUSG00000018909	9.90754	-0.605072	0.957658	-0.631824	0.527502	0.760991	not_significant	Arrb1
ENSMUSG00000018920	2.67321	-1.9814	2.18986	-0.904806	0.365568		not_significant	Cxcl16
ENSMUSG00000018921	106.069	-0.682364	0.298663	-2.28473	0.0223288	0.118416	not_significant	Pelp1
ENSMUSG00000018923	140.867	0.0593214	0.250191	0.237105	0.812576	0.925726	not_significant	Med11
ENSMUSG00000018931	275.476	-0.653038	0.259338	-2.5181	0.0117991	0.0758906	not_significant	Natd1
ENSMUSG00000018932	160.667	0.541136	0.2341	2.31156	0.0208019	0.113122	not_significant	Map2k3
ENSMUSG00000018965	231.075	0.348802	0.203028	1.718	0.085797	0.284998	not_significant	Ywhah
ENSMUSG00000018974	104.472	0.148266	0.306219	0.484183	0.628256	0.827848	not_significant	Sart3
ENSMUSG00000018983	3.49649	-1.60972	1.66923	-0.964352	0.334869		not_significant	E2f2
ENSMUSG00000018995	60.4757	-0.469401	0.385729	-1.21692	0.223635	0.49317	not_significant	Nars2
ENSMUSG00000018999	73.6666	-0.557699	0.367286	-1.51843	0.128905	0.363192	not_significant	Slc35b4
ENSMUSG00000019039	91.0534	0.498364	0.322042	1.54751	0.12174	0.352892	not_significant	Dalrd3
ENSMUSG00000019054	999.448	0.361239	0.130113	2.77634	0.00549742	0.0435921	up_regulated	Fis1
ENSMUSG00000019055	304.832	-0.781292	0.188661	-4.14124	3.45432e-05	0.000791169	down_regulated	Plod1
ENSMUSG00000019066	13.8741	-1.32694	0.831	-1.5968	0.110311	0.332981	not_significant	Rab3d
ENSMUSG00000019080	37.7322	-0.445397	0.499442	-0.891789	0.372506	0.643586	not_significant	Mfsd3
ENSMUSG00000019082	62.3118	-0.189605	0.357172	-0.53085	0.595523	0.808344	not_significant	Slc25a22
ENSMUSG00000019087	736.447	0.270633	0.14806	1.82786	0.0675698	0.246428	not_significant	Atp6ap1
ENSMUSG00000019088	17.1181	0.238094	0.752845	0.316258	0.751806	0.895384	not_significant	Dnase1l1
ENSMUSG00000019124	110.342	0.0404156	0.28339	0.142615	0.886594	0.958037	not_significant	Scrn1
ENSMUSG00000019132	438.297	0.14848	0.157357	0.943591	0.345379	0.620011	not_significant	BC005537
ENSMUSG00000019143	65.7726	-0.242258	0.350668	-0.690847	0.489661	0.735837	not_significant	Hars2
ENSMUSG00000019158	667.668	0.565573	0.137544	4.11194	3.92343e-05	0.000878075	up_regulated	Tmem160
ENSMUSG00000019173	512.742	-0.109596	0.157071	-0.697747	0.485335	0.733411	not_significant	Rab5c
ENSMUSG00000019179	3971.34	0.0712469	0.0951399	0.748865	0.453938	0.711246	not_significant	Mdh2
ENSMUSG00000019188	591.851	0.680069	0.141069	4.82082	1.43e-06	5.17957e-05	up_regulated	H13
ENSMUSG00000019189	283.073	0.254963	0.191725	1.32984	0.183572	0.444013	not_significant	Rnf145
ENSMUSG00000019194	199.517	0.705977	0.212523	3.32189	0.00089409	0.0112177	up_regulated	Scn1b
ENSMUSG00000019210	963.367	0.261889	0.157222	1.66573	0.0957672	0.305808	not_significant	Atp6v1e1
ENSMUSG00000019214	4.87962	-0.785257	1.4192	-0.55331	0.580051		not_significant	Chtf18
ENSMUSG00000019254	312.82	-0.244778	0.172678	-1.41754	0.156324	0.406065	not_significant	Ppp1r12c
ENSMUSG00000019256	11.0649	0.958741	0.843876	1.13612	0.255908	0.530578	not_significant	Ahr
ENSMUSG00000019261	217.736	0.154329	0.201325	0.766565	0.44334	0.702531	not_significant	Map1s
ENSMUSG00000019295	214.953	-0.257193	0.231471	-1.11112	0.266515	0.542745	not_significant	Tmem129
ENSMUSG00000019297	136.442	0.602626	0.27859	2.16313	0.0305313	0.146928	not_significant	Nop9
ENSMUSG00000019301	1.34346	-0.761945	2.76921	-0.275149	0.783202		not_significant	Hsd17b1
ENSMUSG00000019302	261.64	0.159577	0.197828	0.806647	0.41987	0.683914	not_significant	Atp6v0a1
ENSMUSG00000019303	31.2725	0.937571	0.543311	1.72566	0.0844086	0.282582	not_significant	Psmc3ip
ENSMUSG00000019320	24.7195	-0.506378	0.611211	-0.828483	0.407397	0.674515	not_significant	Noxo1
ENSMUSG00000019338	117.805	-0.122523	0.278403	-0.44009	0.659872	0.846537	not_significant	Zfp687
ENSMUSG00000019359	136.901	-0.450079	0.315387	-1.42707	0.15356	0.401132	not_significant	Gdpd2
ENSMUSG00000019362	270.603	0.152176	0.208472	0.729956	0.465417	0.720491	not_significant	D8Ertd738e
ENSMUSG00000019370	1774.79	1.00251	0.111005	9.03122	1.7e-19	1.26e-16	up_regulated	Calm3
ENSMUSG00000019373	666.652	0.705365	0.152331	4.63049	3.65e-06	0.000119469	up_regulated	Cops3
ENSMUSG00000019428	539.984	-0.241471	0.154854	-1.55934	0.118915	0.348039	not_significant	Fkbp8
ENSMUSG00000019432	922.676	-0.122436	0.149846	-0.817077	0.413885	0.679344	not_significant	Ddx39b
ENSMUSG00000019433	159.147	-0.552628	0.244084	-2.26409	0.0235688	0.122691	not_significant	Gipc1
ENSMUSG00000019437	162.627	0.020708	0.261737	0.0791176	0.936939	0.974864	not_significant	Tlcd1
ENSMUSG00000019461	149.909	0.0739352	0.243617	0.30349	0.761517	0.899466	not_significant	Plscr3
ENSMUSG00000019467	113.296	0.403496	0.273713	1.47416	0.140439	0.380578	not_significant	Arhgef25
ENSMUSG00000019470	85.5565	0.194798	0.313294	0.621774	0.53409	0.766389	not_significant	Xab2
ENSMUSG00000019471	489.455	-0.0771643	0.16761	-0.460379	0.645244	0.838189	not_significant	Cdc37
ENSMUSG00000019478	70.1639	-0.742475	0.349304	-2.12559	0.0335378	0.157018	not_significant	Rab4a
ENSMUSG00000019487	36.4483	0.0474267	0.476292	0.0995748	0.920682	0.972258	not_significant	Trip10
ENSMUSG00000019494	419.676	-0.272781	0.15899	-1.71571	0.0862152	0.285224	not_significant	Cops6
ENSMUSG00000019505	4869.78	0.14729	0.0975788	1.50945	0.131185	0.366288	not_significant	Ubb
ENSMUSG00000019518	45.9242	0.419016	0.414396	1.01115	0.311946	0.587457	not_significant	Ap4m1
ENSMUSG00000019528	698.006	0.545444	0.141656	3.85047	0.000117892	0.00221871	up_regulated	Gyg
ENSMUSG00000019539	4.94205	1.0808	1.35156	0.799666	0.423904		not_significant	Rcn3
ENSMUSG00000019558	418.67	-0.426351	0.16594	-2.56931	0.01019	0.0683243	not_significant	Slc6a8
ENSMUSG00000019564	1.84688	0.279663	2.24294	0.124686	0.900772		not_significant	Arid3a
ENSMUSG00000019577	11.9605	3.05784	0.956328	3.19749	0.00138631	0.0157102	up_regulated	Pdk4
ENSMUSG00000019578	484.37	-0.0172258	0.15579	-0.11057	0.911957	0.968213	not_significant	Ubxn6
ENSMUSG00000019579	400.036	-0.506779	0.168839	-3.00155	0.00268606	0.0256284	down_regulated	Mydgf
ENSMUSG00000019647	425.192	-1.759	0.221299	-7.94854	1.89e-15	7.06e-13	down_regulated	Sema6a
ENSMUSG00000019659	125.87	-0.157334	0.301829	-0.521268	0.60218	0.812792	not_significant	Ccdc12
ENSMUSG00000019689	637.063	-0.0412669	0.139919	-0.294934	0.768044	0.90267	not_significant	Fmc1
ENSMUSG00000019699	164.628	1.58806	0.249721	6.35932	2.03e-10	2.2e-08	up_regulated	Akt3
ENSMUSG00000019710	335.21	0.344362	0.166966	2.06247	0.0391633	0.174432	not_significant	Mrpl24
ENSMUSG00000019715	124	-0.105172	0.275025	-0.382407	0.702159	0.869765	not_significant	Gle1
ENSMUSG00000019718	29.1636	-0.408161	0.523711	-0.779363	0.435766	0.696681	not_significant	L3hypdh
ENSMUSG00000019726	9.60746	-0.360829	0.925005	-0.390083	0.696475	0.866634	not_significant	Lyst
ENSMUSG00000019731	104.551	-0.493493	0.341843	-1.44362	0.148845	0.394505	not_significant	Slc35e1
ENSMUSG00000019732	50.8007	-0.267202	0.506488	-0.527559	0.597806	0.809622	not_significant	Calr3
ENSMUSG00000019734	4.37648	0.732092	1.64216	0.44581	0.655735		not_significant	Tmc4
ENSMUSG00000019738	329.611	0.082645	0.175886	0.469878	0.638442	0.833216	not_significant	Polr2i
ENSMUSG00000019761	85.297	-0.150711	0.30577	-0.492891	0.622089	0.825364	not_significant	Krt10
ENSMUSG00000019763	57.8926	-0.107626	0.366144	-0.293943	0.768802	0.903377	not_significant	Rmnd1
ENSMUSG00000019773	8.12018	-1.12122	1.20224	-0.932605	0.351024	0.625243	not_significant	Fbxo5
ENSMUSG00000019774	32.791	-0.303379	0.53513	-0.566926	0.570764	0.790918	not_significant	Mtrf1l
ENSMUSG00000019775	87.3141	0.400149	0.371408	1.07738	0.281309	0.556616	not_significant	Rgs17
ENSMUSG00000019777	366.986	0.433614	0.182423	2.37697	0.0174554	0.0998323	not_significant	Hdac2
ENSMUSG00000019779	13.1235	-2.19119	0.924895	-2.36912	0.0178304	0.101179	not_significant	Frk
ENSMUSG00000019782	304.523	0.158643	0.191326	0.829172	0.407007	0.674474	not_significant	Rwdd1
ENSMUSG00000019790	39.0289	0.924208	0.514746	1.79547	0.0725796	0.256369	not_significant	Stxbp5
ENSMUSG00000019791	202.724	0.739999	0.252141	2.93486	0.00333701	0.0298964	up_regulated	Hint3
ENSMUSG00000019792	37.2763	-0.109726	0.508561	-0.215758	0.829177	0.934571	not_significant	Trmt11
ENSMUSG00000019794	60.5198	0.228504	0.366785	0.622991	0.53329	0.765798	not_significant	Katna1
ENSMUSG00000019795	384.323	0.240508	0.161842	1.48607	0.137261	0.376126	not_significant	Pcmt1
ENSMUSG00000019796	45.4891	-0.0718978	0.543425	-0.132305	0.894743	0.960796	not_significant	Lrp11
ENSMUSG00000019797	195.385	-0.327805	0.229629	-1.42754	0.153424	0.401132	not_significant	Mtres1
ENSMUSG00000019802	277.101	0.0690787	0.192393	0.359051	0.719557	0.880497	not_significant	Sec63
ENSMUSG00000019803	54.4629	0.273753	0.43026	0.636249	0.524614	0.758525	not_significant	Nr2e1
ENSMUSG00000019804	2596.58	0.0338907	0.103426	0.327681	0.743153	0.892083	not_significant	Snx3
ENSMUSG00000019806	191.458	0.305955	0.219324	1.39499	0.163018	0.415342	not_significant	Aig1
ENSMUSG00000019808	17.4392	1.78273	0.700755	2.54402	0.0109586	0.0717756	not_significant	Adat2
ENSMUSG00000019809	154.719	0.656146	0.249828	2.62639	0.00862962	0.060449	not_significant	Pex3
ENSMUSG00000019810	137.706	-0.204949	0.25765	-0.795454	0.426349	0.688969	not_significant	Fuca2
ENSMUSG00000019813	19.3565	0.0305038	0.647289	0.0471255	0.962413	0.986669	not_significant	Cep57l1
ENSMUSG00000019814	37.0633	-0.21327	0.450101	-0.473826	0.635624	0.83244	not_significant	Ltv1
ENSMUSG00000019817	3.66676	0.452222	1.79739	0.251598	0.801351		not_significant	Plagl1
ENSMUSG00000019818	640.762	-0.0712849	0.157908	-0.451434	0.651677	0.842055	not_significant	Cd164
ENSMUSG00000019820	127.65	0.463424	0.25586	1.81124	0.0701036	0.250992	not_significant	Utrn
ENSMUSG00000019822	125.065	-0.652252	0.266405	-2.44835	0.0143514	0.0878901	not_significant	Smpd2
ENSMUSG00000019823	11.4222	-0.243129	0.914408	-0.265887	0.790326	0.913576	not_significant	Mical1
ENSMUSG00000019826	39.6176	-1.00109	0.479208	-2.08905	0.0367034	0.167105	not_significant	Zbtb24
ENSMUSG00000019828	2.33709	2.52269	2.10808	1.19668	0.231432		not_significant	Grm1
ENSMUSG00000019831	86.6894	0.340221	0.310534	1.0956	0.273254	0.548801	not_significant	Wasf1
ENSMUSG00000019832	52.2577	0.820508	0.453471	1.80939	0.0703898	0.251692	not_significant	Rab32
ENSMUSG00000019837	165.469	-0.0211656	0.237941	-0.0889533	0.929119	0.973981	not_significant	Gtf3c6
ENSMUSG00000019841	132.168	-0.707444	0.282437	-2.50478	0.0122528	0.0779617	not_significant	Rev3l
ENSMUSG00000019842	28.1566	0.738913	0.521882	1.41586	0.156816	0.40686	not_significant	Traf3ip2
ENSMUSG00000019843	980.98	-0.76487	0.145598	-5.2533	1.49e-07	7.25e-06	down_regulated	Fyn
ENSMUSG00000019845	6.315	0.266831	1.13213	0.235688	0.813675	0.926226	not_significant	Tube1
ENSMUSG00000019846	3.11235	2.67782	2.06989	1.2937	0.195769		not_significant	Lama4
ENSMUSG00000019848	1.74901	-0.964908	2.5786	-0.374198	0.708257		not_significant	Popdc3
ENSMUSG00000019849	92.7562	-0.371625	0.337064	-1.10253	0.27023	0.546541	not_significant	Prep
ENSMUSG00000019850	8.26953	0.920314	1.09553	0.840062	0.400873	0.669354	not_significant	Tnfaip3
ENSMUSG00000019851	2.83076	3.02866	1.87137	1.61842	0.105573		not_significant	Perp
ENSMUSG00000019853	21.9928	0.0600436	0.639111	0.0939487	0.92515	0.972901	not_significant	Hebp2
ENSMUSG00000019854	259.787	0.0491585	0.19874	0.247351	0.804637	0.920896	not_significant	Reps1
ENSMUSG00000019856	17.8776	-0.151037	0.843483	-0.179064	0.857888	0.948635	not_significant	Fam184a
ENSMUSG00000019857	264.365	-0.606235	0.205318	-2.95266	0.00315049	0.0287362	down_regulated	Asf1a
ENSMUSG00000019861	33.2444	0.112525	0.515874	0.218125	0.827332	0.934092	not_significant	Gopc
ENSMUSG00000019863	40.1827	0.933416	0.462007	2.02035	0.0433471	0.185364	not_significant	Qrsl1
ENSMUSG00000019864	67.6883	-0.450678	0.397726	-1.13314	0.257156	0.531599	not_significant	Rtn4ip1
ENSMUSG00000019868	370.715	-0.104446	0.170349	-0.613126	0.539793	0.769984	not_significant	Vta1
ENSMUSG00000019872	511.736	0.0177541	0.146049	0.121563	0.903245	0.964368	not_significant	Smpdl3a
ENSMUSG00000019873	958.443	-0.469257	0.133863	-3.50551	0.000455741	0.00661252	down_regulated	Reep3
ENSMUSG00000019874	3476.19	-0.230089	0.100947	-2.2793	0.0226491	0.119514	not_significant	Fabp7
ENSMUSG00000019876	7.26006	-2.85151	1.36185	-2.09385	0.0362737	0.165798	not_significant	Pkib
ENSMUSG00000019877	1215.56	0.175595	0.127819	1.37378	0.169512	0.42591	not_significant	Serinc1
ENSMUSG00000019878	34.0726	0.172384	0.498051	0.346118	0.729254	0.885911	not_significant	Hsf2
ENSMUSG00000019883	146.301	-0.107789	0.255563	-0.42177	0.673193	0.855456	not_significant	Echdc1
ENSMUSG00000019889	23.6123	-0.480025	0.645932	-0.743152	0.45739	0.713836	not_significant	Ptprk
ENSMUSG00000019891	70.1147	0.981998	0.353109	2.781	0.0054191	0.0432075	up_regulated	Dcbld1
ENSMUSG00000019897	171.101	0.621815	0.238511	2.60707	0.009132	0.0630799	not_significant	Ccdc59
ENSMUSG00000019906	3.18659	1.06208	1.72058	0.617278	0.537051		not_significant	Lin7a
ENSMUSG00000019907	377.159	0.310546	0.169714	1.82982	0.0672768	0.245936	not_significant	Ppp1r12a
ENSMUSG00000019916	333.812	-0.11476	0.199719	-0.574607	0.565557	0.786609	not_significant	P4ha1
ENSMUSG00000019917	91.8832	0.039972	0.338803	0.11798	0.906084	0.965892	not_significant	Septin10
ENSMUSG00000019920	508.052	-0.21949	0.160803	-1.36496	0.172265	0.429888	not_significant	Lims1
ENSMUSG00000019923	451.55	0.31326	0.159772	1.96067	0.0499173	0.204088	not_significant	Zwint
ENSMUSG00000019927	119.844	-0.700418	0.287321	-2.43775	0.0147788	0.0898551	not_significant	Ube2d1
ENSMUSG00000019929	3.53564	0.208498	1.34842	0.154624	0.877118		not_significant	Dcn
ENSMUSG00000019933	1.87486	3.06722	3.03834	1.0095	0.312733		not_significant	Mrln
ENSMUSG00000019942	45.0633	-0.255521	0.533713	-0.47876	0.632109	0.830091	not_significant	Cdk1
ENSMUSG00000019943	265.184	0.241707	0.21444	1.12716	0.259676	0.534616	not_significant	Atp2b1
ENSMUSG00000019944	6.71608	0.0357935	1.43186	0.024998	0.980057	0.993043	not_significant	Rhobtb1
ENSMUSG00000019947	203.193	-0.109297	0.225281	-0.485159	0.627563	0.827848	not_significant	Arid5b
ENSMUSG00000019948	55.4354	-0.0656715	0.445438	-0.147431	0.882792	0.956689	not_significant	Actr6
ENSMUSG00000019951	108.273	0.011208	0.301704	0.0371489	0.970366	0.988291	not_significant	Uhrf1bp1l
ENSMUSG00000019952	104.513	-0.352867	0.284433	-1.2406	0.214754	0.48252	not_significant	Poc1b
ENSMUSG00000019960	436.827	1.03538	0.192809	5.36995	7.88e-08	4.08e-06	up_regulated	Dusp6
ENSMUSG00000019961	155.523	0.303903	0.279796	1.08616	0.277409	0.553054	not_significant	Tmpo
ENSMUSG00000019966	133.329	-0.273994	0.315356	-0.868842	0.384934	0.654811	not_significant	Kitl
ENSMUSG00000019969	149.038	0.0503863	0.243059	0.207301	0.835775	0.9381	not_significant	Psen1
ENSMUSG00000019970	59.9794	-0.0119171	0.386366	-0.030844	0.975394	0.990748	not_significant	Sgk1
ENSMUSG00000019971	13.3126	0.00781967	0.843101	0.0092749	0.9926	0.998338	not_significant	Cep290
ENSMUSG00000019975	252.499	0.0388131	0.212546	0.182611	0.855103	0.947652	not_significant	Ikbip
ENSMUSG00000019977	233.019	0.65816	0.20388	3.22818	0.00124581	0.0144108	up_regulated	Hbs1l
ENSMUSG00000019978	182.568	-0.295562	0.220416	-1.34093	0.179944	0.438899	not_significant	Epb41l2
ENSMUSG00000019979	55.9341	0.903201	0.411704	2.19381	0.0282491	0.139141	not_significant	Apaf1
ENSMUSG00000019984	83.7096	0.175935	0.318703	0.552035	0.580924	0.797472	not_significant	Med23
ENSMUSG00000019986	113.54	0.502922	0.284979	1.76477	0.077603	0.268312	not_significant	Ahi1
ENSMUSG00000019988	30.287	0.000982531	0.496954	0.00197711	0.998422	0.999543	not_significant	Nedd1
ENSMUSG00000019990	7.89808	-1.552	1.06548	-1.45661	0.145223	0.388188	not_significant	Pde7b
ENSMUSG00000019996	23.8476	0.83759	0.588404	1.42349	0.154593	0.402923	not_significant	Map7
ENSMUSG00000019997	1.96932	-1.82854	2.09968	-0.870867	0.383827		not_significant	Ccn2
ENSMUSG00000019998	353.814	0.0525846	0.17547	0.299679	0.764422	0.900604	not_significant	Stx7
ENSMUSG00000020003	167.861	-0.00860067	0.228753	-0.0375981	0.970008	0.988291	not_significant	Pex7
ENSMUSG00000020007	1.89816	-2.11974	2.73443	-0.775201	0.438221		not_significant	Il20ra
ENSMUSG00000020009	133.465	0.159626	0.260296	0.613246	0.539713	0.769984	not_significant	Ifngr1
ENSMUSG00000020014	1.4487	0.268991	2.52754	0.106424	0.915246		not_significant	Cfap54
ENSMUSG00000020015	131.087	0.0376079	0.29293	0.128385	0.897844	0.961818	not_significant	Cdk17
ENSMUSG00000020018	408.132	0.338212	0.167969	2.01354	0.0440576	0.18675	not_significant	Snrpf
ENSMUSG00000020019	44.0402	0.338434	0.434482	0.778936	0.436017	0.696841	not_significant	Ntn4
ENSMUSG00000020021	41.4452	-0.433422	0.453462	-0.955808	0.339169	0.615142	not_significant	Fgd6
ENSMUSG00000020022	472.351	-0.408226	0.159275	-2.56303	0.0103763	0.0691409	not_significant	Ndufa12
ENSMUSG00000020023	435.319	-0.462313	0.194217	-2.38039	0.0172943	0.0991649	not_significant	Tmcc3
ENSMUSG00000020024	66.6056	0.313772	0.342885	0.915093	0.360143	0.633469	not_significant	Cep83
ENSMUSG00000020027	75.6372	-0.0881859	0.364715	-0.241794	0.80894	0.924127	not_significant	Socs2
ENSMUSG00000020029	760.015	-0.0925253	0.139771	-0.661979	0.507985	0.746663	not_significant	Nudt4
ENSMUSG00000020032	14.5345	-0.182361	0.804197	-0.226761	0.820609	0.930308	not_significant	Nuak1
ENSMUSG00000020034	155.528	-0.618637	0.251879	-2.45609	0.0140459	0.0865216	not_significant	Tcp11l2
ENSMUSG00000020037	114.039	-1.14665	0.278084	-4.12339	3.73333e-05	0.000845683	down_regulated	Rfx4
ENSMUSG00000020038	92.968	0.442321	0.36574	1.20938	0.226515	0.496688	not_significant	Cry1
ENSMUSG00000020042	26.205	-0.536072	0.567724	-0.944247	0.345044	0.619881	not_significant	Btbd11
ENSMUSG00000020044	372.934	-1.13929	0.186475	-6.10964	9.99e-10	8.9e-08	down_regulated	Timp3
ENSMUSG00000020048	1079.02	0.14987	0.129593	1.15646	0.247492	0.521479	not_significant	Hsp90b1
ENSMUSG00000020052	506.103	-0.507898	0.186053	-2.72985	0.00633625	0.0482312	down_regulated	Ascl1
ENSMUSG00000020056	175.395	0.227047	0.285588	0.795017	0.426604	0.689189	not_significant	Washc3
ENSMUSG00000020057	2.47489	-1.49353	2.46239	-0.606539	0.544157		not_significant	Dram1
ENSMUSG00000020063	53.7055	-0.0419207	0.432613	-0.0969011	0.922805	0.972509	not_significant	Sirt1
ENSMUSG00000020064	63.696	-0.181999	0.376164	-0.483828	0.628508	0.827848	not_significant	Herc4
ENSMUSG00000020069	137.842	-0.212417	0.269963	-0.786838	0.431377	0.693971	not_significant	Hnrnph3
ENSMUSG00000020070	104.694	0.0733536	0.282023	0.260098	0.794788	0.915097	not_significant	Rufy2
ENSMUSG00000020072	3.26077	3.96932	2.41457	1.6439	0.100196		not_significant	Pbld2
ENSMUSG00000020074	315.07	-0.243921	0.191904	-1.27106	0.203709	0.468943	not_significant	Ccar1
ENSMUSG00000020075	115.794	0.764215	0.292877	2.60934	0.00907183	0.0627888	not_significant	Ddx21
ENSMUSG00000020076	193.455	0.280319	0.247079	1.13453	0.256571	0.530958	not_significant	Ddx50
ENSMUSG00000020077	2.83183	-0.412374	2.09416	-0.196916	0.843893		not_significant	Srgn
ENSMUSG00000020078	154.375	0.44807	0.285514	1.56935	0.116567	0.343683	not_significant	Vps26a
ENSMUSG00000020079	213.47	-0.0352192	0.216249	-0.162864	0.870625	0.952814	not_significant	Supv3l1
ENSMUSG00000020083	23.6345	0.504984	0.661788	0.763059	0.445428	0.704364	not_significant	Fam241b
ENSMUSG00000020085	34.8832	-0.805817	0.570254	-1.41309	0.157631	0.407772	not_significant	Aifm2
ENSMUSG00000020086	67.0184	-0.683285	0.381974	-1.78882	0.0736432	0.258946	not_significant	Macroh2a2
ENSMUSG00000020087	224.986	0.373333	0.214845	1.73769	0.0822661	0.277807	not_significant	Tysnd1
ENSMUSG00000020088	694.399	-0.0967835	0.133818	-0.723245	0.46953	0.722857	not_significant	Sar1a
ENSMUSG00000020089	136.947	-0.154234	0.261503	-0.589799	0.555325	0.780444	not_significant	Ppa1
ENSMUSG00000020091	488.721	-0.994203	0.180715	-5.5015	3.77e-08	2.16e-06	down_regulated	Eif4ebp2
ENSMUSG00000020092	90.1051	-0.329898	0.302122	-1.09194	0.274861	0.550244	not_significant	Pald1
ENSMUSG00000020097	570.968	-0.0953734	0.174569	-0.546335	0.584835	0.799897	not_significant	Sgpl1
ENSMUSG00000020099	20.3313	-0.219551	0.632627	-0.347047	0.728556	0.885862	not_significant	Unc5b
ENSMUSG00000020100	111.545	0.230582	0.269609	0.855246	0.392415	0.661886	not_significant	Slc29a3
ENSMUSG00000020102	5.93585	2.63291	1.42094	1.85294	0.0638908		not_significant	Slc16a7
ENSMUSG00000020105	54.9458	0.0735589	0.429749	0.171167	0.864092	0.950939	not_significant	Lrig3
ENSMUSG00000020107	343.901	-0.698324	0.19316	-3.61525	0.000300054	0.00476434	down_regulated	Anapc16
ENSMUSG00000020108	228.629	-0.10009	0.222058	-0.450737	0.652179	0.842326	not_significant	Ddit4
ENSMUSG00000020109	151.762	-0.380505	0.246501	-1.54362	0.12268	0.354582	not_significant	Dnajb12
ENSMUSG00000020111	279.806	0.374557	0.194238	1.92834	0.0538128	0.213604	not_significant	Micu1
ENSMUSG00000020114	370.032	-0.407297	0.17608	-2.31314	0.0207148	0.112851	not_significant	Cand1
ENSMUSG00000020115	60.4655	0.198527	0.40134	0.494662	0.620839	0.824537	not_significant	Tbk1
ENSMUSG00000020116	182.314	0.765314	0.233614	3.27597	0.00105299	0.01265	up_regulated	Pno1
ENSMUSG00000020120	5.98137	1.23836	1.30586	0.948309	0.342972		not_significant	Plek
ENSMUSG00000020121	118.081	-0.874714	0.288584	-3.03106	0.00243698	0.0240192	down_regulated	Srgap1
ENSMUSG00000020122	379.65	-0.582067	0.184926	-3.14756	0.00164639	0.0180115	down_regulated	Egfr
ENSMUSG00000020124	111.423	0.543665	0.303734	1.78994	0.073464	0.25863	not_significant	Usp15
ENSMUSG00000020128	37.3847	-0.445163	0.453554	-0.981498	0.326347	0.601754	not_significant	Vps54
ENSMUSG00000020130	162.151	0.576846	0.263369	2.19026	0.0285056	0.13965	not_significant	Tbc1d15
ENSMUSG00000020131	14.6024	-1.25196	0.813717	-1.53857	0.123908	0.35609	not_significant	Pcsk4
ENSMUSG00000020132	575.327	0.362269	0.150668	2.40442	0.0161982	0.0950815	not_significant	Rab21
ENSMUSG00000020133	159.154	-0.197913	0.245323	-0.806746	0.419813	0.683914	not_significant	2310011J03Rik
ENSMUSG00000020134	555.883	-0.0897205	0.151033	-0.594045	0.552482	0.778402	not_significant	Peli1
ENSMUSG00000020135	58.7382	0.027926	0.368841	0.0757129	0.939648	0.975961	not_significant	Apc2
ENSMUSG00000020137	205.957	0.0108464	0.215543	0.050321	0.959867	0.98554	not_significant	Thap2
ENSMUSG00000020140	10.1983	-2.69099	1.03562	-2.59843	0.00936511	0.0643185	not_significant	Lgr5
ENSMUSG00000020142	440.317	-0.850167	0.180599	-4.70748	2.51e-06	8.55143e-05	down_regulated	Slc1a4
ENSMUSG00000020149	419.572	-0.556175	0.15583	-3.56912	0.000358183	0.00545653	down_regulated	Rab1a
ENSMUSG00000020150	102.9	0.0181232	0.34224	0.0529546	0.957768	0.984412	not_significant	Gamt
ENSMUSG00000020151	8.00543	-0.25569	1.21267	-0.21085	0.833005	0.937361	not_significant	Ptprr
ENSMUSG00000020152	579.772	0.306312	0.156766	1.95394	0.0507083	0.206172	not_significant	Actr2
ENSMUSG00000020153	1413.24	0.00706926	0.109313	0.0646699	0.948437	0.980208	not_significant	Ndufs7
ENSMUSG00000020154	3.72856	1.69195	1.78211	0.949412	0.342411		not_significant	Ptprb
ENSMUSG00000020156	48.8172	-0.776183	0.438768	-1.76901	0.0768925	0.266891	not_significant	Pwwp3a
ENSMUSG00000020160	52.869	-0.713312	0.391027	-1.8242	0.068122	0.247547	not_significant	Meis1
ENSMUSG00000020163	3029.79	0.206746	0.100696	2.05317	0.0400562	0.176634	not_significant	Uqcr11
ENSMUSG00000020164	2.41457	1.89833	2.10281	0.902758	0.366654		not_significant	Kcnmb4os1
ENSMUSG00000020166	159.749	0.2537	0.252472	1.00486	0.314964	0.590247	not_significant	Cnot2
ENSMUSG00000020167	483.512	0.131316	0.160625	0.817536	0.413622	0.679344	not_significant	Tcf3
ENSMUSG00000020170	131.6	0.155114	0.251679	0.616318	0.537685	0.768872	not_significant	Frs2
ENSMUSG00000020171	130.022	-1.14009	0.261187	-4.36501	1.27115e-05	0.000337991	down_regulated	Yeats4
ENSMUSG00000020175	55.1038	0.51918	0.426456	1.21743	0.223442	0.492932	not_significant	Rab36
ENSMUSG00000020178	1.65857	1.37008	2.86051	0.478964	0.631965		not_significant	Adora2a
ENSMUSG00000020180	109.089	0.147816	0.292105	0.506037	0.612831	0.819913	not_significant	Snrpd3
ENSMUSG00000020181	60.5557	-0.00143934	0.380595	-0.00378182	0.996983	0.998958	not_significant	Nav3
ENSMUSG00000020183	2.58247	0.70274	2.36782	0.296788	0.766628		not_significant	Cpm
ENSMUSG00000020184	356.436	0.882421	0.198363	4.44852	8.65e-06	0.000247496	up_regulated	Mdm2
ENSMUSG00000020186	15.0178	-0.395886	0.772816	-0.512264	0.608466	0.818134	not_significant	Csrp2
ENSMUSG00000020189	130.236	-0.465052	0.28574	-1.62754	0.103623	0.321033	not_significant	Osbpl8
ENSMUSG00000020190	189.625	-0.277219	0.233442	-1.18753	0.23502	0.506995	not_significant	Mknk2
ENSMUSG00000020196	129.413	-0.563814	0.27539	-2.04733	0.0406259	0.178427	not_significant	Cabin1
ENSMUSG00000020198	306.254	0.154016	0.187587	0.821039	0.411624	0.67776	not_significant	Ap3d1
ENSMUSG00000020205	99.782	0.179708	0.318472	0.564282	0.572562	0.792185	not_significant	Phlda1
ENSMUSG00000020211	66.9862	0.377656	0.364582	1.03586	0.300268	0.576129	not_significant	Sf3a2
ENSMUSG00000020212	9.54103	1.03935	0.948108	1.09624	0.272976	0.548801	not_significant	Mdm1
ENSMUSG00000020218	155.494	-1.00759	0.332587	-3.02954	0.00244929	0.0240518	down_regulated	Wif1
ENSMUSG00000020219	713.043	0.0702454	0.139985	0.501808	0.615803	0.821904	not_significant	Timm13
ENSMUSG00000020220	46.8857	-0.731029	0.45881	-1.59332	0.111089	0.333556	not_significant	Vps13d
ENSMUSG00000020224	145.447	0.111501	0.272454	0.409247	0.682358	0.859758	not_significant	Llph
ENSMUSG00000020225	885.587	0.328654	0.130937	2.51001	0.0120727	0.0771126	not_significant	Tmbim4
ENSMUSG00000020227	1.23815	0.157591	3.42235	0.0460477	0.963272		not_significant	Irak3
ENSMUSG00000020228	27.2369	-0.184167	0.51955	-0.354473	0.722984	0.882548	not_significant	Helb
ENSMUSG00000020230	288.552	-1.37075	0.187037	-7.32876	2.32e-13	4.9e-11	down_regulated	Prmt2
ENSMUSG00000020231	172.112	-0.449173	0.241531	-1.8597	0.0629285	0.235332	not_significant	Dip2a
ENSMUSG00000020232	524.598	0.0526889	0.15065	0.349744	0.726531	0.885292	not_significant	Hmg20b
ENSMUSG00000020235	89.28	0.350705	0.300239	1.16809	0.242772	0.515863	not_significant	Fzr1
ENSMUSG00000020238	272.567	0.0236935	0.194094	0.122073	0.902841	0.964134	not_significant	Ncln
ENSMUSG00000020241	1.566	0.869294	2.64985	0.328054	0.742871		not_significant	Col6a2
ENSMUSG00000020246	73.4939	0.0326802	0.355626	0.0918948	0.926782	0.973401	not_significant	Hcfc2
ENSMUSG00000020248	97.4761	0.694285	0.293675	2.36412	0.0180727	0.102253	not_significant	Nfyb
ENSMUSG00000020250	516.505	0.666877	0.188974	3.52894	0.000417232	0.00616174	up_regulated	Txnrd1
ENSMUSG00000020253	85.0096	-2.42775	0.409617	-5.92689	3.09e-09	2.45e-07	down_regulated	Ppm1m
ENSMUSG00000020255	55.4496	-0.0317327	0.394266	-0.0804855	0.935851	0.974477	not_significant	D10Wsu102e
ENSMUSG00000020256	106.346	-0.540226	0.341559	-1.58165	0.113729	0.338482	not_significant	Aldh1l2
ENSMUSG00000020257	242.114	-0.672234	0.221614	-3.03336	0.00241845	0.0239021	down_regulated	Wdr82
ENSMUSG00000020258	7.66026	2.23257	1.15609	1.93114	0.0534664	0.213064	not_significant	Glyctk
ENSMUSG00000020260	321.089	-0.764367	0.177118	-4.31558	1.59183e-05	0.000408276	down_regulated	Pofut2
ENSMUSG00000020261	54.0591	-0.635932	0.451063	-1.40985	0.158584	0.409366	not_significant	Slc36a1
ENSMUSG00000020262	4.80773	-0.824665	1.63597	-0.504084	0.614202		not_significant	Adarb1
ENSMUSG00000020263	997.829	-0.584095	0.118821	-4.91574	8.84e-07	3.4408e-05	down_regulated	Appl2
ENSMUSG00000020264	12.735	0.0416511	0.991206	0.0420206	0.966482	0.987871	not_significant	Slc36a2
ENSMUSG00000020265	165.31	-0.553403	0.244019	-2.26787	0.0233369	0.121758	not_significant	Sumo3
ENSMUSG00000020267	4272.77	0.502099	0.0947523	5.29907	1.16e-07	5.77e-06	up_regulated	Hint1
ENSMUSG00000020268	56.879	-0.0959552	0.41362	-0.231989	0.816547	0.927466	not_significant	Lyrm7
ENSMUSG00000020271	471.918	0.193385	0.151657	1.27514	0.202258	0.467553	not_significant	Fbxw11
ENSMUSG00000020272	5.38473	-1.25232	1.46811	-0.853014	0.393652		not_significant	Stk10
ENSMUSG00000020273	11.4482	-0.901963	0.814072	-1.10796	0.267877	0.543965	not_significant	Papolg
ENSMUSG00000020275	12.1987	0.198115	0.797377	0.248458	0.80378	0.920487	not_significant	Rel
ENSMUSG00000020277	268.406	-1.70019	0.241888	-7.02882	2.08e-12	3.66e-10	down_regulated	Pfkl
ENSMUSG00000020280	37.4233	0.106875	0.501773	0.212996	0.83133	0.935872	not_significant	Pus10
ENSMUSG00000020282	98.6425	0.115053	0.298188	0.385841	0.699614	0.867828	not_significant	Rhbdf1
ENSMUSG00000020283	474.102	0.162337	0.194249	0.835717	0.403314	0.671679	not_significant	Pex13
ENSMUSG00000020284	73.918	0.421168	0.330153	1.27568	0.20207	0.467211	not_significant	Cfap410
ENSMUSG00000020287	4.88752	1.76397	1.34049	1.31591	0.188203		not_significant	Mpg
ENSMUSG00000020288	96.6795	0.54968	0.333076	1.65031	0.0988791	0.311268	not_significant	Ahsa2
ENSMUSG00000020289	98.0723	0.325714	0.291387	1.11781	0.26365	0.539163	not_significant	Nprl3
ENSMUSG00000020290	233.615	0.254005	0.240825	1.05473	0.291548	0.567767	not_significant	Xpo1
ENSMUSG00000020297	1041.03	-0.537425	0.161255	-3.33276	0.000859898	0.0108711	down_regulated	Nsg2
ENSMUSG00000020300	189.326	1.00138	0.23105	4.33405	1.46389e-05	0.000381369	up_regulated	Cpeb4
ENSMUSG00000020303	14.848	0.00990315	0.726925	0.0136233	0.98913	0.997195	not_significant	Stc2
ENSMUSG00000020305	91.4119	1.04703	0.314116	3.33325	0.000858366	0.010866	up_regulated	Asb3
ENSMUSG00000020307	600.682	0.383031	0.152141	2.5176	0.0118157	0.0759312	not_significant	Cdc34
ENSMUSG00000020308	401.953	0.0461559	0.16355	0.282212	0.777781	0.907398	not_significant	Tpgs1
ENSMUSG00000020309	70.4026	0.0390177	0.361009	0.10808	0.913933	0.968929	not_significant	Chac2
ENSMUSG00000020311	204.118	-0.45113	0.231165	-1.95155	0.0509919	0.206985	not_significant	Erlec1
ENSMUSG00000020312	3.26898	-2.49576	1.96416	-1.27065	0.203853		not_significant	Shc2
ENSMUSG00000020315	728.722	0.22935	0.140265	1.63512	0.102023	0.317689	not_significant	Sptbn1
ENSMUSG00000020319	30.2259	0.691008	0.543757	1.2708	0.203799	0.469057	not_significant	Wdpcp
ENSMUSG00000020321	2446.05	0.263818	0.105924	2.49062	0.0127519	0.0801488	not_significant	Mdh1
ENSMUSG00000020325	1.4882	-0.800597	2.88926	-0.277094	0.781708		not_significant	Fstl3
ENSMUSG00000020326	2340.39	0.795635	0.126734	6.27797	3.43e-10	3.62e-08	up_regulated	Ccng1
ENSMUSG00000020328	427.984	0.00707118	0.167532	0.0422081	0.966333	0.987851	not_significant	Nudcd2
ENSMUSG00000020329	49.7979	-0.234109	0.44476	-0.526372	0.59863	0.810302	not_significant	Polrmt
ENSMUSG00000020330	9.58502	1.5179	1.03914	1.46073	0.14409	0.386956	not_significant	Hmmr
ENSMUSG00000020331	9.79271	-2.57564	0.993122	-2.59348	0.00950111	0.0650214	not_significant	Hcn2
ENSMUSG00000020333	99.3598	-0.148069	0.299842	-0.493823	0.621431	0.825072	not_significant	Acsl6
ENSMUSG00000020334	2.92026	-0.85265	2.28488	-0.373171	0.709021		not_significant	Slc22a4
ENSMUSG00000020335	9.83307	-0.0724186	0.898275	-0.0806197	0.935744	0.974477	not_significant	Zfp354b
ENSMUSG00000020340	109.804	-0.410783	0.311884	-1.3171	0.187805	0.449468	not_significant	Cyfip2
ENSMUSG00000020346	404.305	0.393503	0.163416	2.40799	0.0160406	0.0945872	not_significant	Mgat1
ENSMUSG00000020349	1115.82	0.192394	0.121965	1.57745	0.114691	0.340317	not_significant	Ppp2ca
ENSMUSG00000020358	1153.85	0.347382	0.139292	2.49392	0.0126342	0.0796887	not_significant	Hnrnpab
ENSMUSG00000020359	42.2384	0.521345	0.424111	1.22927	0.218972	0.487004	not_significant	Phykpl
ENSMUSG00000020361	434.703	0.178411	0.175759	1.01509	0.310063	0.585251	not_significant	Hspa4
ENSMUSG00000020362	229.776	-0.951484	0.239603	-3.97109	7.15459e-05	0.00145514	down_regulated	Cnot6
ENSMUSG00000020363	11.633	1.05548	0.963057	1.09597	0.273094	0.548801	not_significant	Gfpt2
ENSMUSG00000020364	20.8729	-0.554545	0.670108	-0.827546	0.407928	0.674911	not_significant	Zfp354a
ENSMUSG00000020366	132.75	0.0331961	0.25403	0.130678	0.89603	0.961021	not_significant	Mapk9
ENSMUSG00000020368	3008.93	0.260034	0.0953212	2.72798	0.00637243	0.0483442	up_regulated	Canx
ENSMUSG00000020372	4724.04	0.434539	0.0888242	4.89213	9.98e-07	3.79158e-05	up_regulated	Rack1
ENSMUSG00000020375	78.9563	-0.453314	0.332825	-1.36202	0.173192	0.430288	not_significant	Rufy1
ENSMUSG00000020376	468.194	-0.309209	0.169951	-1.81941	0.0688494	0.248282	not_significant	Rnf130
ENSMUSG00000020380	53.8882	-0.328013	0.378295	-0.867083	0.385896	0.655459	not_significant	Rad50
ENSMUSG00000020381	25.9096	-0.50002	0.547329	-0.913565	0.360946	0.634295	not_significant	Mrnip
ENSMUSG00000020385	63.6845	-0.180479	0.356231	-0.506635	0.612411	0.81973	not_significant	Clk4
ENSMUSG00000020386	715.314	-0.150311	0.138704	-1.08368	0.278507	0.554574	not_significant	Sar1b
ENSMUSG00000020387	9.09371	0.165965	1.01306	0.163826	0.869868	0.952345	not_significant	Jade2
ENSMUSG00000020388	29.3804	0.237679	0.545597	0.435632	0.663104	0.848246	not_significant	Pdlim4
ENSMUSG00000020389	68.9367	0.453858	0.364709	1.24444	0.213339	0.481188	not_significant	Cdkl3
ENSMUSG00000020390	524.861	0.200447	0.150861	1.32869	0.18395	0.444648	not_significant	Ube2b
ENSMUSG00000020392	109.658	-0.511095	0.30835	-1.65752	0.0974152	0.307888	not_significant	Cdkn2aipnl
ENSMUSG00000020393	79.5174	-0.224005	0.35068	-0.638773	0.52297	0.757426	not_significant	Kremen1
ENSMUSG00000020397	256.591	0.0562801	0.193311	0.291137	0.770946	0.904673	not_significant	Med7
ENSMUSG00000020400	57.631	-0.102613	0.388518	-0.264115	0.791692	0.914128	not_significant	Tnip1
ENSMUSG00000020402	1667.17	0.224486	0.114499	1.9606	0.0499261	0.204088	not_significant	Vdac1
ENSMUSG00000020407	20.309	-0.841786	0.76006	-1.10753	0.268067	0.54416	not_significant	Upp1
ENSMUSG00000020409	382.035	0.263021	0.164724	1.59674	0.110323	0.332981	not_significant	Slu7
ENSMUSG00000020412	57.0623	0.0677474	0.389315	0.174017	0.861852	0.949885	not_significant	Ascc2
ENSMUSG00000020413	70.1997	-0.618715	0.383361	-1.61392	0.106544	0.325901	not_significant	Hus1
ENSMUSG00000020415	315.665	-0.0276316	0.184445	-0.14981	0.880915	0.956311	not_significant	Pttg1
ENSMUSG00000020420	4.76503	-1.4937	1.52607	-0.97879	0.327684		not_significant	Zfp607a
ENSMUSG00000020422	114.577	-0.823475	0.29152	-2.82477	0.00473149	0.0388747	down_regulated	Tns3
ENSMUSG00000020423	221.254	0.599277	0.23102	2.59405	0.00948535	0.064952	not_significant	Btg2
ENSMUSG00000020427	3074.72	0.0734723	0.475651	0.154467	0.877242	0.9542	not_significant	Igfbp3
ENSMUSG00000020430	212.928	-0.025692	0.231137	-0.111155	0.911493	0.968112	not_significant	Pes1
ENSMUSG00000020431	280.528	0.0372765	0.195194	0.190971	0.848548	0.943993	not_significant	Adcy1
ENSMUSG00000020432	928.354	-0.166101	0.135063	-1.2298	0.218772	0.48686	not_significant	Tcn2
ENSMUSG00000020439	20.7348	1.37034	0.730743	1.87527	0.0607553	0.22995	not_significant	Smtn
ENSMUSG00000020440	363.696	0.129317	0.163643	0.790236	0.42939	0.691764	not_significant	Arf5
ENSMUSG00000020441	128.844	0.248434	0.291557	0.852096	0.394161	0.662574	not_significant	2310033P09Rik
ENSMUSG00000020444	730.863	0.0403137	0.132215	0.304911	0.760434	0.899287	not_significant	Guk1
ENSMUSG00000020448	83.7324	0.110126	0.311336	0.353719	0.723549	0.883022	not_significant	Rnf185
ENSMUSG00000020451	82.5974	-0.173649	0.330043	-0.526141	0.598791	0.810302	not_significant	Limk2
ENSMUSG00000020453	376.337	0.523867	0.171747	3.05022	0.00228671	0.023012	up_regulated	Patz1
ENSMUSG00000020454	104.17	0.145989	0.30703	0.475487	0.63444	0.831575	not_significant	Eif4enif1
ENSMUSG00000020455	145.48	0.274856	0.252632	1.08797	0.276607	0.55214	not_significant	Trim11
ENSMUSG00000020456	928.762	-0.839388	0.139293	-6.02606	1.68e-09	1.45e-07	down_regulated	Ogdh
ENSMUSG00000020457	158.064	0.110557	0.23034	0.479973	0.631247	0.829406	not_significant	Drg1
ENSMUSG00000020458	1034.64	0.134954	0.127185	1.06108	0.288651	0.564782	not_significant	Rtn4
ENSMUSG00000020459	65.346	0.385245	0.384749	1.00129	0.316688	0.592226	not_significant	Mtif2
ENSMUSG00000020460	3335.4	0.744521	0.1093	6.81173	9.64e-12	1.42e-09	up_regulated	Rps27a
ENSMUSG00000020462	149.733	1.07399	0.269555	3.98431	6.7676e-05	0.00138616	up_regulated	Cfap36
ENSMUSG00000020463	211.88	-0.153404	0.217581	-0.705043	0.480784	0.728979	not_significant	Ppp4r3b
ENSMUSG00000020464	46.2679	-0.423024	0.461067	-0.91749	0.358886	0.632431	not_significant	Pnpt1
ENSMUSG00000020467	4.17585	-0.749707	1.33589	-0.561204	0.574658		not_significant	Efemp1
ENSMUSG00000020471	176.999	-0.340397	0.257147	-1.32375	0.185588	0.446651	not_significant	Pold2
ENSMUSG00000020472	433.967	0.140136	0.155797	0.89948	0.368397	0.640766	not_significant	Zkscan17
ENSMUSG00000020473	42.5864	0.203718	0.455058	0.447676	0.654387	0.843696	not_significant	Aebp1
ENSMUSG00000020474	29.9131	-0.702501	0.609142	-1.15326	0.248802	0.523218	not_significant	Polm
ENSMUSG00000020476	248.231	-0.00501777	0.194223	-0.0258351	0.979389	0.992661	not_significant	Dbnl
ENSMUSG00000020477	1419.74	0.380534	0.115659	3.29013	0.0010014	0.0121929	up_regulated	Mrps24
ENSMUSG00000020482	89.4238	-0.466754	0.344691	-1.35412	0.175697	0.433805	not_significant	Ccdc117
ENSMUSG00000020483	493.539	-0.000719698	0.162366	-0.00443257	0.996463	0.998876	not_significant	Dynll2
ENSMUSG00000020484	253.216	-0.6499	0.197061	-3.29797	0.000973879	0.0120231	down_regulated	Xbp1
ENSMUSG00000020485	95.9654	0.117441	0.317151	0.370299	0.71116	0.875464	not_significant	Supt4a
ENSMUSG00000020486	9.00483	-0.501805	1.01943	-0.492243	0.622547	0.825812	not_significant	Septin4
ENSMUSG00000020491	16.6814	-0.365128	0.67707	-0.539277	0.589696	0.804075	not_significant	2810021J22Rik
ENSMUSG00000020492	64.3188	0.247434	0.346427	0.714247	0.475074	0.725153	not_significant	Ska2
ENSMUSG00000020493	10.2881	2.29221	0.951262	2.40965	0.0159679	0.0944952	not_significant	Prr11
ENSMUSG00000020495	66.5521	-0.141158	0.35932	-0.392848	0.694432	0.865744	not_significant	Smg8
ENSMUSG00000020496	1209.23	0.492858	0.11715	4.20708	2.58686e-05	0.000613283	up_regulated	Rnf187
ENSMUSG00000020513	34.8157	-0.420036	0.579105	-0.725319	0.468256	0.722236	not_significant	Tubd1
ENSMUSG00000020514	88.4	-0.29757	0.305905	-0.972754	0.330676	0.606954	not_significant	Mrpl22
ENSMUSG00000020515	414.03	0.297286	0.155223	1.91521	0.0554653	0.218043	not_significant	Cnot8
ENSMUSG00000020516	103.876	-0.459284	0.303134	-1.51512	0.129742	0.364541	not_significant	Rps6kb1
ENSMUSG00000020519	369.282	0.333904	0.166003	2.01143	0.04428	0.187418	not_significant	Sap30l
ENSMUSG00000020520	150.066	0.253935	0.275546	0.921571	0.356752	0.630623	not_significant	Galnt10
ENSMUSG00000020521	137.902	-0.270894	0.255813	-1.05895	0.289622	0.566026	not_significant	Rnft1
ENSMUSG00000020522	351.696	-0.468982	0.174513	-2.68738	0.00720148	0.0528732	not_significant	Mfap3
ENSMUSG00000020523	221.984	-0.0883206	0.229306	-0.385164	0.700116	0.868069	not_significant	Fam114a2
ENSMUSG00000020524	3.13588	-1.60874	1.60417	-1.00285	0.315934		not_significant	Gria1
ENSMUSG00000020525	214.974	1.06029	0.258249	4.10569	4.03107e-05	0.000896972	up_regulated	Ppm1d
ENSMUSG00000020526	71.4749	-0.163918	0.357495	-0.45852	0.646579	0.839394	not_significant	Znhit3
ENSMUSG00000020527	20.934	-0.0386701	0.647537	-0.0597188	0.95238	0.982202	not_significant	Myo19
ENSMUSG00000020528	117.871	0.0895564	0.293271	0.305371	0.760084	0.89924	not_significant	Prpsap2
ENSMUSG00000020530	326.779	0.234374	0.182287	1.28574	0.198534	0.462449	not_significant	Ggnbp2
ENSMUSG00000020532	86.2436	-1.08297	0.352898	-3.06878	0.00214933	0.0219923	down_regulated	Acaca
ENSMUSG00000020534	17.5787	0.862585	0.720453	1.19728	0.231197	0.503053	not_significant	Shmt1
ENSMUSG00000020536	781.762	-0.572967	0.148584	-3.85618	0.000115173	0.00217459	down_regulated	Llgl1
ENSMUSG00000020537	307.835	0.366643	0.205132	1.78735	0.0738804	0.259544	not_significant	Drg2
ENSMUSG00000020538	376.773	0.00442217	0.204681	0.0216052	0.982763	0.994324	not_significant	Srebf1
ENSMUSG00000020541	133.843	-0.203028	0.259528	-0.782297	0.43404	0.695292	not_significant	Tom1l1
ENSMUSG00000020544	52.7452	-0.695039	0.412832	-1.68359	0.0922614	0.298871	not_significant	Cox11
ENSMUSG00000020546	58.9987	-0.698709	0.383696	-1.82099	0.0686078	0.248014	not_significant	Stxbp4
ENSMUSG00000020547	544.739	-0.295849	0.14631	-2.02206	0.0431698	0.185016	not_significant	Bzw2
ENSMUSG00000020549	84.4069	-0.594861	0.314492	-1.8915	0.0585579	0.22464	not_significant	Elac2
ENSMUSG00000020561	170.613	0.624474	0.238447	2.61892	0.00882083	0.0615653	not_significant	Twistnb
ENSMUSG00000020564	14.8119	-0.583652	0.834699	-0.699236	0.484404	0.732549	not_significant	Atxn7l1
ENSMUSG00000020570	270.563	0.528611	0.231321	2.28518	0.0223024	0.118385	not_significant	Sypl
ENSMUSG00000020571	538.287	0.495152	0.14104	3.51071	0.000446913	0.00652526	up_regulated	Pdia6
ENSMUSG00000020572	67.0515	0.0215754	0.355574	0.0606776	0.951616	0.98193	not_significant	Nampt
ENSMUSG00000020576	62.2015	-0.281404	0.367277	-0.76619	0.443564	0.702531	not_significant	Nbas
ENSMUSG00000020577	35.4939	0.0307536	0.586183	0.0524642	0.958159	0.984571	not_significant	Tspan13
ENSMUSG00000020580	238.88	0.0602012	0.22081	0.272638	0.785132	0.911297	not_significant	Rock2
ENSMUSG00000020585	3707.13	0.311273	0.101502	3.06666	0.00216467	0.0221296	up_regulated	Laptm4a
ENSMUSG00000020589	158.144	-0.162452	0.238619	-0.680799	0.495999	0.739279	not_significant	Fam49a
ENSMUSG00000020590	209.441	-0.345942	0.206865	-1.67231	0.094463	0.303169	not_significant	Snx13
ENSMUSG00000020591	23.9345	-2.28345	0.731197	-3.12289	0.00179085	0.0191525	down_regulated	Ntsr2
ENSMUSG00000020592	14.0727	0.314327	0.792936	0.396409	0.691803	0.864801	not_significant	Sdc1
ENSMUSG00000020593	431.509	-0.199427	0.163399	-1.22049	0.222279	0.491303	not_significant	Lpin1
ENSMUSG00000020594	440.202	0.307818	0.161566	1.90521	0.0567526	0.220709	not_significant	Pum2
ENSMUSG00000020598	996.736	-0.000336321	0.134028	-0.00250933	0.997998	0.999524	not_significant	Nrcam
ENSMUSG00000020599	10.6511	0.829622	0.922009	0.899798	0.368228	0.640766	not_significant	Rgs9
ENSMUSG00000020601	1845.76	-0.520569	0.116041	-4.48609	7.25e-06	0.000215639	down_regulated	Trib2
ENSMUSG00000020604	3.38797	4.37851	1.99822	2.19121	0.0284368		not_significant	Arsg
ENSMUSG00000020605	123.191	-0.127924	0.297738	-0.429653	0.667448	0.850361	not_significant	Hs1bp3
ENSMUSG00000020607	370.884	-0.265977	0.163406	-1.62771	0.103587	0.321033	not_significant	Lratd1
ENSMUSG00000020608	139.043	0.220864	0.261458	0.844741	0.398255	0.667186	not_significant	Smc6
ENSMUSG00000020610	304.069	-0.195797	0.19132	-1.0234	0.306118	0.58207	not_significant	Amz2
ENSMUSG00000020611	1160.14	0.0613481	0.123858	0.495308	0.620383	0.824299	not_significant	Gna13
ENSMUSG00000020612	2173.33	0.385198	0.111871	3.44325	0.000574769	0.00788556	up_regulated	Prkar1a
ENSMUSG00000020614	208.808	-0.889573	0.264206	-3.36697	0.000759993	0.00992184	down_regulated	Fam20a
ENSMUSG00000020620	14.6955	1.03931	0.799109	1.30059	0.193399	0.456393	not_significant	Abca8b
ENSMUSG00000020621	283.911	0.0514736	0.183955	0.279817	0.779618	0.908444	not_significant	Rdh14
ENSMUSG00000020623	35.9221	-0.563439	0.503138	-1.11985	0.262777	0.538397	not_significant	Map2k6
ENSMUSG00000020628	141.539	-0.0196445	0.252251	-0.0778769	0.937926	0.975531	not_significant	Trappc12
ENSMUSG00000020629	113.4	-0.1063	0.318621	-0.333626	0.738662	0.889686	not_significant	Adi1
ENSMUSG00000020630	25.1568	0.774484	0.567835	1.36392	0.172592	0.429888	not_significant	Rnaseh1
ENSMUSG00000020634	129.458	0.337018	0.279577	1.20545	0.228028	0.498963	not_significant	Ubxn2a
ENSMUSG00000020635	29.5732	-0.205447	0.512998	-0.400484	0.6888	0.863497	not_significant	Fkbp1b
ENSMUSG00000020638	23.8375	-0.115327	0.601568	-0.19171	0.847969	0.943916	not_significant	Cmpk2
ENSMUSG00000020639	89.8757	-0.143082	0.325318	-0.439824	0.660065	0.846537	not_significant	Pfn4
ENSMUSG00000020640	57.0961	0.426784	0.40122	1.06372	0.287457	0.563968	not_significant	Itsn2
ENSMUSG00000020641	11.4279	1.2913	0.94416	1.36767	0.171416	0.428559	not_significant	Rsad2
ENSMUSG00000020642	145.314	-0.247238	0.256916	-0.962328	0.335885	0.612058	not_significant	Rnf144a
ENSMUSG00000020644	1486.12	-0.332863	0.133875	-2.48637	0.0129054	0.0808712	not_significant	Id2
ENSMUSG00000020646	635.082	-0.310564	0.143311	-2.16706	0.0302306	0.146087	not_significant	Mboat2
ENSMUSG00000020647	453.565	0.0272756	0.163676	0.166644	0.86765	0.951763	not_significant	Ncoa1
ENSMUSG00000020648	13.109	0.317559	0.822955	0.385876	0.699588	0.867828	not_significant	Dus4l
ENSMUSG00000020649	85.1306	0.538535	0.337674	1.59484	0.110749	0.333259	not_significant	Rrm2
ENSMUSG00000020650	75.1582	-0.248579	0.339416	-0.732372	0.463941	0.719432	not_significant	Bcap29
ENSMUSG00000020652	10.0309	0.252752	0.886446	0.28513	0.775545	0.906157	not_significant	Cenpo
ENSMUSG00000020653	94.8497	-0.665792	0.369495	-1.80189	0.071562	0.254222	not_significant	Klf11
ENSMUSG00000020654	83.1382	0.44441	0.3082	1.44195	0.149315	0.395208	not_significant	Adcy3
ENSMUSG00000020656	7.71005	-2.48745	1.11856	-2.2238	0.0261622	0.132214	not_significant	Grhl1
ENSMUSG00000020657	27.3065	0.0771214	0.685594	0.112488	0.910436	0.967513	not_significant	Dnajc27
ENSMUSG00000020658	8.56636	1.27048	1.00695	1.26172	0.20705	0.473532	not_significant	Efr3b
ENSMUSG00000020659	97.4774	0.0234699	0.317077	0.0740196	0.940995	0.975961	not_significant	Cbll1
ENSMUSG00000020660	5.16857	-0.102147	1.34406	-0.0759992	0.93942		not_significant	Pomc
ENSMUSG00000020661	270.444	-0.234718	0.186955	-1.25548	0.209304	0.47615	not_significant	Dnmt3a
ENSMUSG00000020664	578.819	0.460578	0.152651	3.01719	0.00255128	0.0246841	up_regulated	Dld
ENSMUSG00000020668	119.652	-0.744619	0.278792	-2.67088	0.00756531	0.0547812	not_significant	Kif3c
ENSMUSG00000020669	17.9004	-0.106472	0.669364	-0.159064	0.873618	0.953399	not_significant	Sh3yl1
ENSMUSG00000020671	1060.7	-0.286537	0.120802	-2.37196	0.0176939	0.100799	not_significant	Rab10
ENSMUSG00000020674	29.6924	0.796005	0.695543	1.14444	0.252443	0.527785	not_significant	Pxdn
ENSMUSG00000020677	146.343	-0.50082	0.249113	-2.01041	0.0443875	0.187736	not_significant	Ddx52
ENSMUSG00000020680	34.0946	0.43524	0.550081	0.791229	0.42881	0.691218	not_significant	Taf15
ENSMUSG00000020684	152.23	-0.494783	0.236825	-2.08924	0.0366865	0.167105	not_significant	Rasl10b
ENSMUSG00000020687	119.12	0.436422	0.282031	1.54743	0.12176	0.352892	not_significant	Cdc27
ENSMUSG00000020689	20.4526	0.0617782	0.671507	0.0919994	0.926699	0.973401	not_significant	Itgb3
ENSMUSG00000020691	33.6284	-0.0600346	0.483993	-0.12404	0.901283	0.963358	not_significant	Mettl2
ENSMUSG00000020692	30.1132	0.472807	0.602813	0.784335	0.432844	0.695104	not_significant	Nle1
ENSMUSG00000020694	211.783	0.880204	0.216948	4.05722	4.96612e-05	0.00106026	up_regulated	Tlk2
ENSMUSG00000020695	9.19113	-0.723432	0.935698	-0.773147	0.439435	0.698906	not_significant	Mrc2
ENSMUSG00000020696	11.4124	-1.02655	0.838872	-1.22372	0.221056	0.489854	not_significant	Rffl
ENSMUSG00000020697	111.203	0.326022	0.274451	1.1879	0.234871	0.506935	not_significant	Lig3
ENSMUSG00000020700	34.6723	0.900243	0.468488	1.92159	0.0546571	0.215524	not_significant	Map3k3
ENSMUSG00000020701	3.34693	0.0575236	1.80361	0.0318936	0.974557		not_significant	Tmem132e
ENSMUSG00000020705	166.46	0.576654	0.234436	2.45975	0.0139033	0.0858257	not_significant	Ddx42
ENSMUSG00000020706	59.972	0.635072	0.428841	1.4809	0.138632	0.377622	not_significant	Ftsj3
ENSMUSG00000020707	81.1176	0.0682019	0.316884	0.215227	0.82959	0.93473	not_significant	Rnf135
ENSMUSG00000020708	425.194	-0.0329153	0.17665	-0.186331	0.852186	0.94612	not_significant	Psmc5
ENSMUSG00000020715	11.127	1.42554	0.91927	1.55073	0.120966	0.35191	not_significant	Ern1
ENSMUSG00000020716	147.934	-0.144884	0.247068	-0.586416	0.557596	0.781755	not_significant	Nf1
ENSMUSG00000020718	54.0873	0.0543204	0.479567	0.11327	0.909817	0.967217	not_significant	Polg2
ENSMUSG00000020719	1383.64	0.357115	0.113435	3.14819	0.00164284	0.0180115	up_regulated	Ddx5
ENSMUSG00000020720	293.585	0.428756	0.180936	2.36965	0.0178049	0.101083	not_significant	Psmd12
ENSMUSG00000020721	214.758	0.514913	0.22206	2.3188	0.0204057	0.111377	not_significant	Helz
ENSMUSG00000020723	239.941	-0.50523	0.206068	-2.45176	0.0142158	0.0872437	not_significant	Cacng4
ENSMUSG00000020728	6.26429	2.78079	1.41487	1.9654	0.0493674	0.202766	not_significant	Cep112
ENSMUSG00000020733	223.272	-0.368455	0.202134	-1.82282	0.0683303	0.247703	not_significant	Slc9a3r1
ENSMUSG00000020736	339.669	-0.317021	0.169426	-1.87115	0.0613249	0.231275	not_significant	Nt5c
ENSMUSG00000020737	385.488	0.495492	0.168567	2.93944	0.00328805	0.0297271	up_regulated	Jpt1
ENSMUSG00000020738	6.835	-0.310132	1.17935	-0.262969	0.792574	0.914348	not_significant	Sumo2
ENSMUSG00000020739	93.9903	0.284537	0.297191	0.95742	0.338355	0.614243	not_significant	Nup85
ENSMUSG00000020740	53.7989	0.542703	0.39362	1.37875	0.167972	0.423107	not_significant	Gga3
ENSMUSG00000020741	496.264	0.0482775	0.183048	0.263743	0.791978	0.914128	not_significant	Cluh
ENSMUSG00000020743	233.169	-0.854615	0.207274	-4.12311	3.73786e-05	0.000845683	down_regulated	Mif4gd
ENSMUSG00000020744	93.6236	-0.431908	0.302382	-1.42835	0.153191	0.40093	not_significant	Slc25a19
ENSMUSG00000020745	666.005	0.22443	0.143263	1.56657	0.117216	0.344895	not_significant	Pafah1b1
ENSMUSG00000020747	44.6299	-0.48556	0.488353	-0.994281	0.320086	0.596227	not_significant	Tmem94
ENSMUSG00000020752	26.0065	0.25238	0.551954	0.457249	0.647492	0.840016	not_significant	Recql5
ENSMUSG00000020755	124.417	0.423806	0.262276	1.61588	0.106121	0.325413	not_significant	Sap30bp
ENSMUSG00000020766	268.635	0.169966	0.212153	0.801149	0.423045	0.686501	not_significant	Galk1
ENSMUSG00000020770	137.727	0.826541	0.264698	3.12259	0.00179269	0.0191545	up_regulated	Unk
ENSMUSG00000020773	9.27543	-1.36712	1.07139	-1.27602	0.201947	0.467113	not_significant	Trim47
ENSMUSG00000020774	29.1408	-0.78697	0.576432	-1.36524	0.172177	0.429888	not_significant	Aspa
ENSMUSG00000020775	414.041	0.25464	0.179412	1.4193	0.15581	0.405275	not_significant	Mrpl38
ENSMUSG00000020776	98.5584	0.117363	0.296018	0.396473	0.691756	0.864801	not_significant	Fbf1
ENSMUSG00000020777	1049.26	-0.456198	0.140862	-3.23861	0.00120114	0.0139948	down_regulated	Acox1
ENSMUSG00000020778	829.951	0.224721	0.129602	1.73394	0.0829293	0.279395	not_significant	Ten1
ENSMUSG00000020780	185.835	0.11741	0.213839	0.549059	0.582965	0.798477	not_significant	Srp68
ENSMUSG00000020781	59.849	1.00599	0.374869	2.68358	0.00728378	0.053275	not_significant	Tsen54
ENSMUSG00000020783	72.3116	0.396838	0.346144	1.14645	0.251608	0.526675	not_significant	Ncbp3
ENSMUSG00000020785	2.47261	2.63085	2.47218	1.06418	0.287246		not_significant	Camkk1
ENSMUSG00000020790	193.18	0.0204618	0.212459	0.0963094	0.923275	0.972509	not_significant	Ankfy1
ENSMUSG00000020792	192.071	0.549376	0.221718	2.47782	0.0132189	0.0823022	not_significant	Exoc7
ENSMUSG00000020794	127.612	-1.20606	0.273814	-4.40468	1.05941e-05	0.000291062	down_regulated	Ube2g1
ENSMUSG00000020801	177.88	0.653525	0.221049	2.95647	0.00311185	0.0285183	up_regulated	Med31
ENSMUSG00000020802	278.022	0.115359	0.223224	0.516785	0.605307	0.815683	not_significant	Ube2o
ENSMUSG00000020803	791.419	-0.179527	0.126788	-1.41596	0.156787	0.40686	not_significant	Txndc17
ENSMUSG00000020805	4.04408	1.32481	1.62924	0.813142	0.416137		not_significant	Slc13a5
ENSMUSG00000020808	16.2851	-0.726718	0.766563	-0.948021	0.343119	0.618339	not_significant	Pimreg
ENSMUSG00000020810	15.6656	-1.07862	0.832076	-1.2963	0.194872	0.457781	not_significant	Cygb
ENSMUSG00000020811	429.268	-0.104788	0.180398	-0.580868	0.561329	0.784413	not_significant	Wscd1
ENSMUSG00000020812	16.0935	-1.32662	0.728043	-1.82218	0.0684284	0.247903	not_significant	Snhg16
ENSMUSG00000020814	161.895	0.963087	0.232132	4.14887	3.34115e-05	0.000770058	up_regulated	Mxra7
ENSMUSG00000020817	556.641	0.681217	0.154082	4.42113	9.82e-06	0.000276766	up_regulated	Rabep1
ENSMUSG00000020818	224.604	-0.164385	0.232439	-0.707221	0.479429	0.727966	not_significant	Mfsd11
ENSMUSG00000020821	311.442	-0.0880461	0.186233	-0.472774	0.636374	0.832688	not_significant	Kif1c
ENSMUSG00000020823	563.515	-0.271349	0.1497	-1.81262	0.0698906	0.250539	not_significant	Sec14l1
ENSMUSG00000020827	65.8054	0.0029628	0.354796	0.00835072	0.993337	0.998338	not_significant	Mink1
ENSMUSG00000020828	90.9622	-0.950745	0.372317	-2.55359	0.0106619	0.0704291	not_significant	Pld2
ENSMUSG00000020829	194.107	-0.817963	0.231873	-3.52764	0.000419281	0.00618413	down_regulated	Slc46a1
ENSMUSG00000020830	1.31153	-0.171438	3.34141	-0.051307	0.959081		not_significant	Vmo1
ENSMUSG00000020831	21.3845	1.60794	0.613826	2.61954	0.00880491	0.0614911	not_significant	0610010K14Rik
ENSMUSG00000020832	39.6605	-0.177521	0.487027	-0.364498	0.715486	0.878106	not_significant	Eral1
ENSMUSG00000020834	373.415	0.374624	0.176092	2.12743	0.0333841	0.156787	not_significant	Dhrs13
ENSMUSG00000020840	444.714	0.217009	0.171288	1.26693	0.205182	0.470858	not_significant	Blmh
ENSMUSG00000020841	110.703	0.808814	0.297094	2.72242	0.0064806	0.0488171	up_regulated	Cpd
ENSMUSG00000020843	279.28	-0.173064	0.202323	-0.855383	0.392339	0.661872	not_significant	Timm22
ENSMUSG00000020844	205.099	0.860741	0.213634	4.02904	5.60049e-05	0.00117834	up_regulated	Nxn
ENSMUSG00000020846	36.4615	0.634022	0.461505	1.37381	0.169499	0.42591	not_significant	Rflnb
ENSMUSG00000020847	15.5735	-0.0295272	0.761124	-0.0387942	0.969054	0.988291	not_significant	Rph3al
ENSMUSG00000020848	1.47607	0.0960943	3.15479	0.0304598	0.9757		not_significant	Doc2b
ENSMUSG00000020849	2781.16	0.173497	0.0937537	1.85056	0.0642335	0.238753	not_significant	Ywhae
ENSMUSG00000020850	309.164	-0.217341	0.181309	-1.19873	0.230633	0.502485	not_significant	Prpf8
ENSMUSG00000020857	41.0012	0.473884	0.460987	1.02798	0.303961	0.580436	not_significant	Nme2
ENSMUSG00000020859	448.645	-0.051991	0.159871	-0.325206	0.745025	0.892998	not_significant	Spag9
ENSMUSG00000020863	248.727	0.269581	0.23666	1.13911	0.254659	0.529933	not_significant	Luc7l3
ENSMUSG00000020864	588.941	-0.672792	0.153316	-4.38827	1.14254e-05	0.000308544	down_regulated	Ankrd40
ENSMUSG00000020868	114.158	-0.273489	0.28	-0.976746	0.328695	0.604754	not_significant	Xylt2
ENSMUSG00000020869	299.452	0.276062	0.183067	1.50798	0.131559	0.366362	not_significant	Lrrc59
ENSMUSG00000020873	959.532	-0.0549942	0.132534	-0.414944	0.678183	0.857951	not_significant	Slc35b1
ENSMUSG00000020876	55.3341	0.144375	0.372416	0.387672	0.698259	0.866956	not_significant	Snx11
ENSMUSG00000020877	98.543	0.268309	0.284278	0.943825	0.345259	0.61998	not_significant	Scrn2
ENSMUSG00000020878	8.04262	0.387355	0.972006	0.398511	0.690254	0.864335	not_significant	Lrrc46
ENSMUSG00000020882	20.6762	-0.0548588	0.619135	-0.0886056	0.929395	0.973981	not_significant	Cacnb1
ENSMUSG00000020883	124.624	0.402528	0.269089	1.49589	0.134682	0.37179	not_significant	Fbxl20
ENSMUSG00000020886	86.2632	0.391473	0.333541	1.17369	0.24052	0.513509	not_significant	Dlg4
ENSMUSG00000020888	65.3909	0.36488	0.37419	0.975119	0.329501	0.605373	not_significant	Dvl2
ENSMUSG00000020889	182.13	-0.0133143	0.218816	-0.0608473	0.951481	0.98193	not_significant	Nr1d1
ENSMUSG00000020893	43.954	0.623813	0.412409	1.51261	0.130379	0.365269	not_significant	Per1
ENSMUSG00000020894	303.656	0.104905	0.18044	0.581383	0.560982	0.784117	not_significant	Vamp2
ENSMUSG00000020895	105.246	0.141887	0.301804	0.47013	0.638262	0.833169	not_significant	Tmem107
ENSMUSG00000020897	11.6647	1.40261	0.967283	1.45005	0.147045	0.391163	not_significant	Aurkb
ENSMUSG00000020898	115.331	-0.446098	0.270878	-1.64686	0.0995863	0.312747	not_significant	Ctc1
ENSMUSG00000020899	69.0712	0.21107	0.371096	0.568774	0.569509	0.789846	not_significant	Pfas
ENSMUSG00000020900	99.7087	0.104771	0.368055	0.284662	0.775903	0.906484	not_significant	Myh10
ENSMUSG00000020902	80.0867	-1.40347	0.38979	-3.60057	0.000317518	0.0049609	down_regulated	Ntn1
ENSMUSG00000020903	256.449	0.0134672	0.188773	0.0713407	0.943127	0.977038	not_significant	Stx8
ENSMUSG00000020910	75.2436	0.0188708	0.327285	0.0576586	0.954021	0.983017	not_significant	Adprm
ENSMUSG00000020914	51.028	0.457795	0.512874	0.892606	0.372068	0.643298	not_significant	Top2a
ENSMUSG00000020917	148.108	-0.658896	0.319281	-2.06369	0.0390472	0.174106	not_significant	Acly
ENSMUSG00000020918	166.842	0.13235	0.265363	0.498751	0.617955	0.82289	not_significant	Kat2a
ENSMUSG00000020919	71.4462	-0.290907	0.388412	-0.748964	0.453879	0.711246	not_significant	Stat5b
ENSMUSG00000020921	216.024	0.524961	0.238598	2.20019	0.0277932	0.137695	not_significant	Tmem101
ENSMUSG00000020922	230.258	0.340365	0.19584	1.73798	0.082215	0.277807	not_significant	Lsm12
ENSMUSG00000020923	530.57	0.0101842	0.193025	0.0527613	0.957922	0.984415	not_significant	Ubtf
ENSMUSG00000020925	125.42	0.0818819	0.258309	0.316993	0.751249	0.895275	not_significant	Ccdc43
ENSMUSG00000020926	8.07761	-0.0284527	1.07589	-0.0264458	0.978902	0.992514	not_significant	Adam11
ENSMUSG00000020929	317.544	-0.109725	0.17609	-0.623116	0.533208	0.765793	not_significant	Eftud2
ENSMUSG00000020930	5.31038	-1.52899	1.30033	-1.17584	0.239658		not_significant	Ccdc103
ENSMUSG00000020932	196.547	0.780808	0.286475	2.72557	0.00641909	0.0485114	up_regulated	Gfap
ENSMUSG00000020935	200.686	-1.78683	0.231485	-7.71899	1.17e-14	3.58e-12	down_regulated	Dcakd
ENSMUSG00000020936	190.612	-0.791795	0.222603	-3.55698	0.000375138	0.00568494	down_regulated	Nmt1
ENSMUSG00000020937	5.94048	-1.888	1.19168	-1.58432	0.113122		not_significant	Plcd3
ENSMUSG00000020940	5.26539	-0.582782	1.36302	-0.427567	0.668967		not_significant	Efcab15
ENSMUSG00000020941	4.74678	4.17505	2.13348	1.95692	0.0503568		not_significant	Map3k14
ENSMUSG00000020946	153.909	-0.347989	0.252672	-1.37724	0.168439	0.423858	not_significant	Gosr2
ENSMUSG00000020948	60.4513	0.730055	0.392815	1.85852	0.0630946	0.235582	not_significant	Klhl28
ENSMUSG00000020949	596.721	0.599884	0.153694	3.9031	9.49677e-05	0.00186603	up_regulated	Fkbp3
ENSMUSG00000020950	79.6137	-0.0293429	0.345206	-0.0850012	0.93226	0.974445	not_significant	Foxg1
ENSMUSG00000020952	112.601	0.269555	0.293591	0.918132	0.35855	0.632096	not_significant	Scfd1
ENSMUSG00000020954	234.788	0.15062	0.211181	0.713226	0.475706	0.725687	not_significant	Strn3
ENSMUSG00000020955	241.105	-0.0774799	0.198004	-0.391304	0.695573	0.866234	not_significant	Ap4s1
ENSMUSG00000020956	48.6995	0.923338	0.486132	1.89936	0.0575176	0.222193	not_significant	Dtd2
ENSMUSG00000020961	37.7	-0.825992	0.491629	-1.68011	0.0929352	0.299944	not_significant	Ston2
ENSMUSG00000020962	86.057	-0.582778	0.331292	-1.7591	0.0785599	0.27017	not_significant	Gtf2a1
ENSMUSG00000020963	8.31173	0.0740021	1.10248	0.0671232	0.946484	0.979345	not_significant	Tshr
ENSMUSG00000020964	409.149	0.0991036	0.176584	0.561227	0.574643	0.793886	not_significant	Sel1l
ENSMUSG00000020973	21.5967	-0.242142	0.714197	-0.339041	0.734579	0.888098	not_significant	Dnaaf2
ENSMUSG00000020974	1.35709	0.550449	2.99125	0.18402	0.853998		not_significant	Pole2
ENSMUSG00000020978	437.735	0.327596	0.16565	1.97764	0.0479698	0.198399	not_significant	Klhdc2
ENSMUSG00000020982	100.703	0.373214	0.295951	1.26107	0.207285	0.473696	not_significant	Nemf
ENSMUSG00000020986	126.711	0.289977	0.29318	0.989073	0.322627	0.598339	not_significant	Sec23a
ENSMUSG00000020988	40.6233	0.0579624	0.479275	0.120938	0.90374	0.96465	not_significant	L2hgdh
ENSMUSG00000020990	2.1114	2.84787	2.89785	0.982751	0.32573		not_significant	Cdkl1
ENSMUSG00000020993	95.4476	0.58291	0.306837	1.89974	0.0574677	0.222116	not_significant	Trappc6b
ENSMUSG00000020994	100.327	0.0946566	0.311683	0.303695	0.76136	0.899466	not_significant	Pnn
ENSMUSG00000021000	67.3543	0.829982	0.362661	2.28859	0.0221032	0.117791	not_significant	Mia2
ENSMUSG00000021003	141.08	-0.0495534	0.272692	-0.181719	0.855803	0.947836	not_significant	Galc
ENSMUSG00000021007	38.1158	0.545055	0.452958	1.20332	0.228851	0.499842	not_significant	Spata7
ENSMUSG00000021009	28.4943	0.233615	0.555902	0.420246	0.674306	0.856026	not_significant	Ptpn21
ENSMUSG00000021010	1397.52	-1.02216	0.1526	-6.69826	2.11e-11	2.88e-09	down_regulated	Npas3
ENSMUSG00000021012	355.561	0.177642	0.18215	0.975253	0.329435	0.605373	not_significant	Zc3h14
ENSMUSG00000021013	32.2048	0.135729	0.562447	0.241318	0.809309	0.924184	not_significant	Ttc8
ENSMUSG00000021018	174.917	0.192019	0.265521	0.723178	0.46957	0.722857	not_significant	Polr2h
ENSMUSG00000021022	47.6747	0.434996	0.420219	1.03517	0.300592	0.576372	not_significant	Ppp2r3c
ENSMUSG00000021023	17.9411	0.00320112	0.662427	0.00483242	0.996144	0.998862	not_significant	Prorp
ENSMUSG00000021024	640.726	0.0553337	0.142494	0.388323	0.697777	0.866956	not_significant	Psma6
ENSMUSG00000021025	687.853	-0.295123	0.164836	-1.7904	0.0733896	0.258447	not_significant	Nfkbia
ENSMUSG00000021027	63.5901	-0.548748	0.410193	-1.33778	0.180968	0.440403	not_significant	Ralgapa1
ENSMUSG00000021028	44.3314	-0.369352	0.421132	-0.877045	0.380462	0.650834	not_significant	Mbip
ENSMUSG00000021033	145.734	0.424827	0.264147	1.6083	0.10777	0.327908	not_significant	Gstz1
ENSMUSG00000021036	94.4296	0.123817	0.325615	0.380255	0.703756	0.870813	not_significant	Sptlc2
ENSMUSG00000021037	91.8853	0.450721	0.309221	1.4576	0.14495	0.387897	not_significant	Ahsa1
ENSMUSG00000021038	193.094	-0.00867539	0.218124	-0.0397728	0.968274	0.988291	not_significant	Vipas39
ENSMUSG00000021039	383.079	0.24004	0.175863	1.36492	0.172277	0.429888	not_significant	Snw1
ENSMUSG00000021040	387.41	-0.919272	0.177154	-5.1891	2.11e-07	9.88e-06	down_regulated	Slirp
ENSMUSG00000021044	53.8288	-0.451653	0.396246	-1.13983	0.254357	0.529579	not_significant	Adck1
ENSMUSG00000021047	86.3396	-0.0535616	0.338947	-0.158023	0.874438	0.953399	not_significant	Nova1
ENSMUSG00000021048	118.799	-0.148388	0.275157	-0.539284	0.589691	0.804075	not_significant	Mthfd1
ENSMUSG00000021051	188.447	0.177492	0.221865	0.800001	0.42371	0.687004	not_significant	Ppp2r5e
ENSMUSG00000021054	327.144	0.678204	0.188276	3.60218	0.000315565	0.00493704	up_regulated	Sgpp1
ENSMUSG00000021057	7.52507	-1.45427	1.15429	-1.25988	0.207711	0.474295	not_significant	Akap5
ENSMUSG00000021061	2.19564	2.30842	2.37067	0.973743	0.330184		not_significant	Sptb
ENSMUSG00000021062	1.90807	2.95083	2.51631	1.17268	0.240923		not_significant	Rab15
ENSMUSG00000021065	633.864	-0.574752	0.160904	-3.57201	0.00035425	0.00541554	down_regulated	Fut8
ENSMUSG00000021066	12.1084	-0.575351	0.771743	-0.745522	0.455956	0.712578	not_significant	Atl1
ENSMUSG00000021067	102.952	0.166143	0.291929	0.569121	0.569274	0.789796	not_significant	Sav1
ENSMUSG00000021068	28.4959	0.938479	0.568311	1.65135	0.0986674	0.310913	not_significant	Nin
ENSMUSG00000021071	146.839	-0.48468	0.270428	-1.79227	0.0730899	0.257626	not_significant	Trim9
ENSMUSG00000021072	251.641	0.269688	0.19403	1.38992	0.164552	0.417246	not_significant	Tmx1
ENSMUSG00000021076	475.013	-0.678472	0.153729	-4.41341	1.01753e-05	0.000284246	down_regulated	Actr10
ENSMUSG00000021079	182.841	0.246673	0.24388	1.01145	0.3118	0.587279	not_significant	Timm9
ENSMUSG00000021087	1114.95	-0.171719	0.126777	-1.35449	0.175579	0.433635	not_significant	Rtn1
ENSMUSG00000021091	34.0084	-0.0186112	0.532926	-0.0349227	0.972141	0.98886	not_significant	Serpina3n
ENSMUSG00000021094	330.155	-0.357803	0.176229	-2.03033	0.0423228	0.182805	not_significant	Dhrs7
ENSMUSG00000021095	11.5265	-0.596763	0.990063	-0.602753	0.546673	0.774197	not_significant	Gsc
ENSMUSG00000021096	650.369	0.268625	0.133268	2.01567	0.0438341	0.186553	not_significant	Ppm1a
ENSMUSG00000021097	1.68297	-2.90943	3.16259	-0.919949	0.357599		not_significant	Clmn
ENSMUSG00000021102	632.592	-0.0506448	0.147694	-0.342904	0.731671	0.886973	not_significant	Glrx5
ENSMUSG00000021103	109.948	-0.247792	0.30617	-0.809327	0.418327	0.683101	not_significant	Mnat1
ENSMUSG00000021109	539.763	-0.322822	0.179812	-1.79533	0.0726006	0.256369	not_significant	Hif1a
ENSMUSG00000021111	307.31	0.0838161	0.176679	0.474398	0.635216	0.83225	not_significant	Papola
ENSMUSG00000021112	93.4634	-0.420486	0.360539	-1.16627	0.243505	0.51674	not_significant	Mpp5
ENSMUSG00000021113	89.4121	-0.194001	0.32476	-0.597368	0.550262	0.776993	not_significant	Snapc1
ENSMUSG00000021114	422.489	0.35606	0.162512	2.19097	0.0284541	0.139538	not_significant	Atp6v1d
ENSMUSG00000021115	31.3569	0.379739	0.522375	0.726947	0.467258	0.721583	not_significant	Vrk1
ENSMUSG00000021116	236.236	0.379027	0.199404	1.9008	0.0573277	0.222024	not_significant	Eif2s1
ENSMUSG00000021120	47.453	-1.65398	0.448286	-3.68956	0.000224641	0.00378527	down_regulated	Pigh
ENSMUSG00000021123	5.16359	0.0787772	1.44134	0.0546557	0.956413		not_significant	Rdh12
ENSMUSG00000021124	498.943	0.239327	0.153233	1.56185	0.118324	0.347097	not_significant	Vti1b
ENSMUSG00000021127	895.879	-0.882519	0.179233	-4.92387	8.49e-07	3.32322e-05	down_regulated	Zfp36l1
ENSMUSG00000021130	24.253	-2.49766	0.643481	-3.88148	0.000103822	0.00200269	down_regulated	Galnt16
ENSMUSG00000021131	22.1812	0.810355	0.591547	1.36989	0.170721	0.427383	not_significant	Erh
ENSMUSG00000021133	282.949	-0.957259	0.252838	-3.78606	0.000153057	0.00276385	down_regulated	Susd6
ENSMUSG00000021134	97.9714	0.0675052	0.332144	0.203241	0.838947	0.939472	not_significant	Srsf5
ENSMUSG00000021136	517.698	-0.995275	0.181259	-5.4909	4e-08	2.28e-06	down_regulated	Smoc1
ENSMUSG00000021139	12.3428	-0.942034	0.892949	-1.05497	0.291439	0.567719	not_significant	Gm20498
ENSMUSG00000021140	99.8476	-0.676982	0.323276	-2.09413	0.0362483	0.165798	not_significant	Pcnx
ENSMUSG00000021143	194.868	0.541341	0.214416	2.52472	0.0115791	0.0747833	not_significant	Pacs2
ENSMUSG00000021144	625.184	0.398856	0.137394	2.90301	0.00369596	0.0323132	up_regulated	Mta1
ENSMUSG00000021147	85.6826	0.361984	0.330454	1.09541	0.273335	0.548801	not_significant	Wdr37
ENSMUSG00000021149	156.037	0.761994	0.259483	2.93659	0.00331847	0.0298225	up_regulated	Gtpbp4
ENSMUSG00000021156	576.492	0.0417263	0.148407	0.281161	0.778587	0.907789	not_significant	Zmynd11
ENSMUSG00000021171	152.45	0.665368	0.235685	2.82312	0.00475587	0.0389921	up_regulated	Esyt2
ENSMUSG00000021175	6.15666	-1.79412	1.32914	-1.34984	0.177068	0.435365	not_significant	Cdca7l
ENSMUSG00000021176	2.58176	2.05743	2.04719	1.005	0.314896		not_significant	Efcab11
ENSMUSG00000021177	99.8105	-0.626069	0.305516	-2.04921	0.0404412	0.177858	not_significant	Tdp1
ENSMUSG00000021178	380.21	0.439226	0.188134	2.33465	0.0195617	0.108452	not_significant	Psmc1
ENSMUSG00000021179	44.7019	0.395805	0.437205	0.905308	0.365302	0.638178	not_significant	Nrde2
ENSMUSG00000021180	66.0628	0.0718642	0.352157	0.204069	0.8383	0.939431	not_significant	Rps6ka5
ENSMUSG00000021182	64.3546	0.141779	0.356458	0.397744	0.690819	0.864493	not_significant	Ccdc88c
ENSMUSG00000021185	54.5111	-0.0181364	0.400784	-0.0452523	0.963906	0.987065	not_significant	Dglucy
ENSMUSG00000021186	3.40625	-0.226058	1.64671	-0.137279	0.890811		not_significant	Fbln5
ENSMUSG00000021188	89.4579	-0.0422579	0.320794	-0.131729	0.895199	0.96082	not_significant	Trip11
ENSMUSG00000021189	26.2201	-0.871926	0.582789	-1.49613	0.13462	0.371762	not_significant	Atxn3
ENSMUSG00000021190	659.97	-0.255748	0.14179	-1.80371	0.0712772	0.253549	not_significant	Lgmn
ENSMUSG00000021192	101.186	0.491995	0.297295	1.65491	0.0979437	0.308885	not_significant	Golga5
ENSMUSG00000021193	136.15	-0.962922	0.308967	-3.11658	0.0018296	0.0194414	down_regulated	Pitrm1
ENSMUSG00000021196	85.3347	-1.08578	0.336367	-3.22795	0.00124679	0.0144108	down_regulated	Pfkp
ENSMUSG00000021198	14.9307	-1.86734	0.878835	-2.12479	0.0336041	0.157084	not_significant	Unc79
ENSMUSG00000021203	48.2966	0.125717	0.490251	0.256435	0.797615	0.9167	not_significant	Otub2
ENSMUSG00000021209	1.94946	-0.953109	2.02365	-0.470985	0.637652		not_significant	Ppp4r4
ENSMUSG00000021213	16.7298	-1.50232	0.725669	-2.07025	0.038429	0.172143	not_significant	Akr1c13
ENSMUSG00000021215	13.1052	1.39679	0.822689	1.69783	0.089539	0.293255	not_significant	Net1
ENSMUSG00000021217	62.4198	-0.0353747	0.375694	-0.0941584	0.924983	0.972814	not_significant	Tshz3
ENSMUSG00000021218	1202.89	0.00664668	0.118667	0.056011	0.955333	0.983569	not_significant	Gdi2
ENSMUSG00000021221	178.849	-0.469308	0.229398	-2.04582	0.040774	0.178865	not_significant	Dpf3
ENSMUSG00000021222	180.909	0.441626	0.229679	1.9228	0.0545056	0.215089	not_significant	Dcaf4
ENSMUSG00000021223	6.45562	0.538192	1.29528	0.415504	0.677773	0.857951	not_significant	Papln
ENSMUSG00000021224	29.2668	0.49275	0.551384	0.89366	0.371504	0.642716	not_significant	Numb
ENSMUSG00000021226	517.338	0.531817	0.153732	3.45939	0.000541402	0.00752575	up_regulated	Acot2
ENSMUSG00000021234	8.28436	2.95291	1.2166	2.42719	0.0152162	0.0917325	not_significant	Fam161b
ENSMUSG00000021235	122.174	-0.0719	0.257875	-0.278817	0.780385	0.909064	not_significant	Coq6
ENSMUSG00000021236	153.854	-0.344363	0.279287	-1.23301	0.217572	0.485901	not_significant	Entpd5
ENSMUSG00000021238	231.312	-0.551298	0.201756	-2.7325	0.00628553	0.0479711	down_regulated	Aldh6a1
ENSMUSG00000021240	123.819	-0.253136	0.276059	-0.916966	0.35916	0.632723	not_significant	Abcd4
ENSMUSG00000021241	164.995	-0.16611	0.231861	-0.716419	0.473733	0.724198	not_significant	Isca2
ENSMUSG00000021242	1928.08	-0.604161	0.108669	-5.55963	2.7e-08	1.65e-06	down_regulated	Npc2
ENSMUSG00000021243	124.993	-0.355865	0.263617	-1.34993	0.177038	0.435365	not_significant	Fcf1
ENSMUSG00000021244	107.477	-0.672735	0.297406	-2.26201	0.0236968	0.123081	not_significant	Ylpm1
ENSMUSG00000021245	17.7111	-0.190611	0.762202	-0.250079	0.802526	0.919973	not_significant	Mlh3
ENSMUSG00000021248	810.922	0.418817	0.140968	2.97101	0.00296822	0.027639	up_regulated	Tmed10
ENSMUSG00000021250	272.477	-0.00493178	0.227754	-0.021654	0.982724	0.994324	not_significant	Fos
ENSMUSG00000021252	131.11	-0.531051	0.27826	-1.90847	0.0563304	0.220027	not_significant	Erg28
ENSMUSG00000021253	14.8541	-0.775373	0.708964	-1.09367	0.274099	0.549573	not_significant	Tgfb3
ENSMUSG00000021254	33.1554	-0.736326	0.544524	-1.35224	0.1763	0.434767	not_significant	Gpatch2l
ENSMUSG00000021255	4.6629	-0.825316	1.46373	-0.563846	0.572859		not_significant	Esrrb
ENSMUSG00000021256	1.55162	2.10521	2.67777	0.786179	0.431763		not_significant	Vash1
ENSMUSG00000021257	40.3574	-1.19304	0.468048	-2.54897	0.0108043	0.0710056	not_significant	Angel1
ENSMUSG00000021258	156.723	-0.407312	0.273175	-1.49103	0.135954	0.373663	not_significant	Ccnk
ENSMUSG00000021259	142.664	-0.517135	0.278438	-1.85727	0.0632721	0.236084	not_significant	Cyp46a1
ENSMUSG00000021260	20.8545	-0.710682	0.712474	-0.997484	0.31853	0.594353	not_significant	Hhipl1
ENSMUSG00000021262	202.522	-0.721799	0.230897	-3.12607	0.00177161	0.0190252	down_regulated	Evl
ENSMUSG00000021263	1.64669	-0.119659	2.85737	-0.0418771	0.966597		not_significant	Degs2
ENSMUSG00000021264	316.285	0.206907	0.187231	1.10509	0.269122	0.54553	not_significant	Yy1
ENSMUSG00000021265	205.102	-0.982628	0.299868	-3.27687	0.00104965	0.0126361	down_regulated	Slc25a29
ENSMUSG00000021266	232.153	0.341784	0.212213	1.61057	0.107273	0.327298	not_significant	Wars
ENSMUSG00000021270	589.094	0.177367	0.14167	1.25198	0.210577	0.478088	not_significant	Hsp90aa1
ENSMUSG00000021271	26.2236	-0.0624435	0.612355	-0.101973	0.918778	0.971311	not_significant	Zfp839
ENSMUSG00000021273	127.415	-0.0726143	0.302286	-0.240217	0.810162	0.924339	not_significant	Fdft1
ENSMUSG00000021275	26.6004	0.024263	0.635329	0.0381898	0.969536	0.988291	not_significant	Tecpr2
ENSMUSG00000021276	46.7169	-0.359435	0.438874	-0.818993	0.41279	0.678984	not_significant	Cinp
ENSMUSG00000021277	181.704	0.823129	0.22588	3.64411	0.000268323	0.00436892	up_regulated	Traf3
ENSMUSG00000021279	158.364	-0.732714	0.232461	-3.15198	0.00162166	0.0178722	down_regulated	Cdc42bpb
ENSMUSG00000021280	15.2584	-2.7783	0.902087	-3.07986	0.002071	0.0213414	down_regulated	Exoc3l4
ENSMUSG00000021282	1335.15	0.526206	0.161364	3.26098	0.00111028	0.0131476	up_regulated	Eif5
ENSMUSG00000021285	9.03304	-2.57217	1.17084	-2.19685	0.0280312	0.138519	not_significant	Ppp1r13b
ENSMUSG00000021286	259.797	-0.020385	0.192942	-0.105654	0.915857	0.969903	not_significant	Zfyve21
ENSMUSG00000021287	8.48994	0.0386001	1.11533	0.0346088	0.972392	0.988941	not_significant	Xrcc3
ENSMUSG00000021288	383.346	0.209342	0.160981	1.30041	0.19346	0.456393	not_significant	Klc1
ENSMUSG00000021290	1990.46	-0.509973	0.11509	-4.43108	9.38e-06	0.000267068	down_regulated	Atp5mpl
ENSMUSG00000021302	179.891	0.461767	0.22058	2.09342	0.0363117	0.165798	not_significant	Ggps1
ENSMUSG00000021306	74.9811	0.729411	0.359829	2.02711	0.0426515	0.183659	not_significant	Gpr137b
ENSMUSG00000021311	30.1415	1.11493	0.55364	2.01382	0.0440283	0.18675	not_significant	Mtr
ENSMUSG00000021313	1.73018	-1.90528	2.56737	-0.742116	0.458017		not_significant	Ryr2
ENSMUSG00000021314	238.953	-0.414766	0.215547	-1.92425	0.0543234	0.21468	not_significant	Amph
ENSMUSG00000021318	42.5374	-0.224047	0.4649	-0.481926	0.629859	0.828272	not_significant	Gli3
ENSMUSG00000021319	10.6676	-1.25713	0.961498	-1.30747	0.191053	0.453776	not_significant	Sfrp4
ENSMUSG00000021326	235.825	0.24927	0.192927	1.29204	0.196343	0.459376	not_significant	Trim27
ENSMUSG00000021327	195.971	-0.264301	0.217904	-1.21292	0.225159	0.494838	not_significant	Zkscan3
ENSMUSG00000021338	136.503	-0.852722	0.270922	-3.14748	0.00164687	0.0180115	down_regulated	Carmil1
ENSMUSG00000021339	150.715	0.851043	0.245473	3.46696	0.000526385	0.00734342	up_regulated	Mrs2
ENSMUSG00000021340	14.9177	-1.88088	0.846182	-2.22279	0.0262299	0.132498	not_significant	Gpld1
ENSMUSG00000021357	121.622	-0.293934	0.263196	-1.11679	0.264084	0.539951	not_significant	Exoc2
ENSMUSG00000021359	4.38397	-4.14189	1.77002	-2.34002	0.0192825		not_significant	Tfap2a
ENSMUSG00000021361	486.733	-0.390438	0.159774	-2.44368	0.0145381	0.0887848	not_significant	Tmem14c
ENSMUSG00000021364	29.9445	-1.5519	0.518778	-2.99145	0.00277659	0.0262982	down_regulated	Elovl2
ENSMUSG00000021365	24.8782	-0.649361	0.59805	-1.0858	0.277569	0.553181	not_significant	Nedd9
ENSMUSG00000021366	52.7515	-0.119281	0.420443	-0.283704	0.776638	0.90696	not_significant	Hivep1
ENSMUSG00000021368	207.133	0.410256	0.209966	1.95392	0.0507108	0.206172	not_significant	Tbc1d7
ENSMUSG00000021371	447.802	0.195624	0.15436	1.26732	0.20504	0.470791	not_significant	Mcur1
ENSMUSG00000021373	366.823	-0.109468	0.174409	-0.62765	0.530233	0.763696	not_significant	Cap2
ENSMUSG00000021374	36.3108	0.567531	0.498429	1.13864	0.254854	0.53019	not_significant	Nup153
ENSMUSG00000021375	94.8518	-0.0532446	0.289898	-0.183667	0.854275	0.947533	not_significant	Kif13a
ENSMUSG00000021376	184.438	-0.232685	0.216624	-1.07414	0.282759	0.558144	not_significant	Tpmt
ENSMUSG00000021377	198.623	0.147475	0.212016	0.695584	0.486689	0.734278	not_significant	Dek
ENSMUSG00000021379	109.362	0.0816442	0.30546	0.267283	0.789252	0.913335	not_significant	Id4
ENSMUSG00000021381	39.5491	0.2731	0.48975	0.557632	0.577096	0.795041	not_significant	Barx1
ENSMUSG00000021385	32.0723	0.935231	0.562551	1.66248	0.0964163	0.307075	not_significant	Ippk
ENSMUSG00000021391	10.6279	2.64618	1.09827	2.40942	0.0159778	0.0944952	not_significant	Cenpp
ENSMUSG00000021392	47.1414	0.489948	0.408312	1.19993	0.230165	0.501938	not_significant	Nol8
ENSMUSG00000021395	232.25	0.0660584	0.212216	0.311279	0.755588	0.897769	not_significant	Spin1
ENSMUSG00000021400	58.8692	1.2445	0.389451	3.19553	0.00139576	0.015771	up_regulated	Wrnip1
ENSMUSG00000021408	33.6388	-0.300027	0.491435	-0.610511	0.541523	0.770765	not_significant	Ripk1
ENSMUSG00000021411	120.089	-0.467571	0.307647	-1.51983	0.128554	0.362877	not_significant	Pxdc1
ENSMUSG00000021413	79.4711	0.224936	0.328145	0.685478	0.493042	0.737687	not_significant	Prpf4b
ENSMUSG00000021414	1.25802	0.178603	3.40084	0.0525172	0.958117		not_significant	Fam217a
ENSMUSG00000021417	2486.51	0.0248227	0.104605	0.2373	0.812424	0.925726	not_significant	Eci2
ENSMUSG00000021418	15.4635	0.618923	0.767538	0.806374	0.420027	0.683914	not_significant	Rpp40
ENSMUSG00000021420	187.487	0.110373	0.219656	0.502481	0.615329	0.8216	not_significant	Fars2
ENSMUSG00000021427	337.921	-0.19508	0.166315	-1.17296	0.240812	0.513928	not_significant	Ssr1
ENSMUSG00000021428	47.817	0.156928	0.397391	0.394896	0.69292	0.865351	not_significant	Riok1
ENSMUSG00000021431	156.675	-0.102831	0.26331	-0.39053	0.696144	0.866623	not_significant	Snrnp48
ENSMUSG00000021432	19.736	0.432802	0.634414	0.682208	0.495107	0.738974	not_significant	Slc35b3
ENSMUSG00000021448	32.6164	-0.0748687	0.537543	-0.139279	0.889229	0.958721	not_significant	Shc3
ENSMUSG00000021451	11.6402	0.584908	0.849633	0.688424	0.491186	0.736747	not_significant	Sema4d
ENSMUSG00000021453	64.1691	-1.15399	0.42911	-2.68928	0.00716072	0.052741	not_significant	Gadd45g
ENSMUSG00000021458	15.7049	0.0767367	0.831579	0.0922784	0.926477	0.973401	not_significant	Aopep
ENSMUSG00000021460	252.376	0.515442	0.196961	2.61698	0.00887126	0.0617685	not_significant	Auh
ENSMUSG00000021461	55.1929	-0.0248613	0.396624	-0.0626823	0.950019	0.980903	not_significant	Fancc
ENSMUSG00000021464	56.735	0.317674	0.397396	0.799388	0.424065	0.687195	not_significant	Ror2
ENSMUSG00000021466	120.487	0.033761	0.275477	0.122554	0.90246	0.964102	not_significant	Ptch1
ENSMUSG00000021468	162.617	-1.27973	0.249719	-5.12468	2.98e-07	1.34445e-05	down_regulated	Sptlc1
ENSMUSG00000021469	1.97822	2.15137	2.21679	0.970488	0.331803		not_significant	Msx2
ENSMUSG00000021470	31.8206	-0.156443	0.617312	-0.253426	0.799939	0.918369	not_significant	Ercc6l2
ENSMUSG00000021474	622.552	-0.527664	0.160063	-3.2966	0.000978639	0.0120311	down_regulated	Sfxn1
ENSMUSG00000021476	68.4762	-0.136668	0.393659	-0.347174	0.728461	0.885862	not_significant	Habp4
ENSMUSG00000021477	621.231	-0.475089	0.14062	-3.37853	0.000728755	0.00960052	down_regulated	Ctsl
ENSMUSG00000021481	77.5062	-0.253029	0.366795	-0.689837	0.490297	0.736205	not_significant	Zfp346
ENSMUSG00000021482	69.3017	-0.903861	0.429104	-2.10639	0.0351705	0.162378	not_significant	Prxl2c
ENSMUSG00000021483	12.0952	-2.16549	0.903115	-2.3978	0.0164937	0.0958935	not_significant	Cdk20
ENSMUSG00000021484	482.694	-0.2402	0.148551	-1.61696	0.105887	0.325006	not_significant	Lman2
ENSMUSG00000021485	2.41799	-1.36718	1.80892	-0.7558	0.449769		not_significant	Mxd3
ENSMUSG00000021486	711.985	0.218192	0.139813	1.5606	0.118618	0.347695	not_significant	Prelid1
ENSMUSG00000021488	224.733	-0.0341359	0.205947	-0.165751	0.868353	0.951945	not_significant	Nsd1
ENSMUSG00000021493	93.008	0.925654	0.30456	3.03932	0.00237114	0.0235954	up_regulated	Pdlim7
ENSMUSG00000021494	126.148	0.333716	0.302246	1.10412	0.269541	0.545814	not_significant	Ddx41
ENSMUSG00000021495	74.4015	0.530102	0.357218	1.48397	0.137816	0.376461	not_significant	Fam193b
ENSMUSG00000021496	163.732	-0.446471	0.230008	-1.94112	0.0522443	0.21001	not_significant	Pcbd2
ENSMUSG00000021497	546.83	-0.305875	0.146759	-2.0842	0.0371423	0.168319	not_significant	Txndc15
ENSMUSG00000021499	1.59505	1.03188	2.89478	0.356462	0.721495		not_significant	Catsper3
ENSMUSG00000021500	110.553	0.210245	0.293112	0.717286	0.473198	0.724198	not_significant	Ddx46
ENSMUSG00000021501	140.865	0.218947	0.260985	0.838928	0.40151	0.670031	not_significant	Caml
ENSMUSG00000021504	68.9321	0.279736	0.360043	0.776952	0.437187	0.697922	not_significant	B4galt7
ENSMUSG00000021508	2.06447	-3.57097	2.7472	-1.29986	0.193649		not_significant	Cxcl14
ENSMUSG00000021510	40.0416	0.020172	0.526389	0.0383215	0.969431	0.988291	not_significant	Zfp729a
ENSMUSG00000021514	39.074	-0.754185	0.439088	-1.71762	0.0858668	0.285088	not_significant	Zfp369
ENSMUSG00000021518	580.375	-0.241885	0.142813	-1.69372	0.0903185	0.294698	not_significant	Ptdss1
ENSMUSG00000021519	55.4039	-0.00364604	0.373347	-0.00976581	0.992208	0.998338	not_significant	Mterf3
ENSMUSG00000021520	1344.84	0.0179179	0.113947	0.157247	0.87505	0.953678	not_significant	Uqcrb
ENSMUSG00000021532	14.2772	-0.37056	0.733761	-0.505015	0.613548	0.820494	not_significant	Fastkd3
ENSMUSG00000021536	6.15935	1.15249	1.29968	0.886748	0.375215	0.646339	not_significant	Adcy2
ENSMUSG00000021537	146.646	-0.125156	0.271067	-0.461717	0.644284	0.837353	not_significant	Cetn3
ENSMUSG00000021540	290.229	-0.337073	0.229314	-1.46992	0.141584	0.382483	not_significant	Smad5
ENSMUSG00000021546	1219	-0.0136979	0.117256	-0.11682	0.907003	0.966293	not_significant	Hnrnpk
ENSMUSG00000021548	223.509	0.120704	0.215402	0.560367	0.575229	0.793886	not_significant	Ccnh
ENSMUSG00000021549	76.7354	-0.398364	0.407208	-0.978282	0.327935	0.603835	not_significant	Rasa1
ENSMUSG00000021552	245.9	0.261809	0.215446	1.2152	0.224291	0.494054	not_significant	Gkap1
ENSMUSG00000021555	223.469	0.194576	0.243396	0.799421	0.424046	0.687195	not_significant	Naa35
ENSMUSG00000021556	388.176	-0.215531	0.188702	-1.14218	0.25338	0.52879	not_significant	Golm1
ENSMUSG00000021557	103.177	0.0387994	0.313514	0.123756	0.901508	0.963509	not_significant	Agtpbp1
ENSMUSG00000021559	190.649	0.0714613	0.231015	0.309335	0.757066	0.898329	not_significant	Dapk1
ENSMUSG00000021569	5.54659	-0.61008	1.25001	-0.488061	0.625507		not_significant	Trip13
ENSMUSG00000021572	10.6821	-1.9363	0.961573	-2.01368	0.0440437	0.18675	not_significant	Cep72
ENSMUSG00000021576	561.59	-0.0453831	0.145164	-0.312633	0.75456	0.897034	not_significant	Pdcd6
ENSMUSG00000021577	1683.87	0.315147	0.115153	2.73676	0.00620468	0.0474478	up_regulated	Sdha
ENSMUSG00000021578	193.922	0.208317	0.2246	0.927503	0.353666	0.62759	not_significant	Ccdc127
ENSMUSG00000021579	7.48782	1.40577	1.37577	1.0218	0.306873	0.58286	not_significant	Lrrc14b
ENSMUSG00000021583	59.6652	-0.0833026	0.359152	-0.231942	0.816583	0.927466	not_significant	Erap1
ENSMUSG00000021585	4.18362	-1.13421	1.42754	-0.794518	0.426894		not_significant	Cast
ENSMUSG00000021589	344.395	-0.728757	0.168744	-4.31872	1.56938e-05	0.000404307	down_regulated	Rhobtb3
ENSMUSG00000021590	3.74766	-0.436271	1.60419	-0.271958	0.785654		not_significant	Spata9
ENSMUSG00000021591	286.208	-0.780832	0.227994	-3.42479	0.000615274	0.00839162	down_regulated	Glrx
ENSMUSG00000021592	85.3173	-0.749404	0.335727	-2.23218	0.0256028	0.130239	not_significant	Arsk
ENSMUSG00000021594	20.9832	-1.69509	0.628062	-2.69892	0.00695658	0.0515921	not_significant	Srd5a1
ENSMUSG00000021595	108.43	0.0504512	0.294008	0.171598	0.863754	0.950918	not_significant	Nsun2
ENSMUSG00000021596	1.64266	0.318846	3.07476	0.103698	0.917409		not_significant	Mctp1
ENSMUSG00000021597	15.353	0.832736	0.732663	1.13659	0.255711	0.530578	not_significant	Slf1
ENSMUSG00000021598	279.134	0.0127335	0.211979	0.0600696	0.9521	0.982089	not_significant	Med10
ENSMUSG00000021606	1995.29	-0.0312659	0.100745	-0.310349	0.756296	0.898159	not_significant	Ndufs6
ENSMUSG00000021607	452.051	0.538978	0.15247	3.53499	0.000407798	0.00606757	up_regulated	Mrpl36
ENSMUSG00000021608	182.53	0.370982	0.239648	1.54802	0.121616	0.352739	not_significant	Lpcat1
ENSMUSG00000021610	838.569	-0.342285	0.131854	-2.59593	0.00943344	0.0646739	not_significant	Clptm1l
ENSMUSG00000021613	1.86194	-1.16914	2.73654	-0.427232	0.66921		not_significant	Hapln1
ENSMUSG00000021614	76.4688	-0.456225	0.338256	-1.34876	0.177415	0.435479	not_significant	Vcan
ENSMUSG00000021615	63.6906	0.452101	0.398665	1.13404	0.256779	0.531294	not_significant	Xrcc4
ENSMUSG00000021619	39.7549	0.0417757	0.504784	0.0827596	0.934043	0.974445	not_significant	Atg10
ENSMUSG00000021621	78.5005	0.407645	0.326251	1.24948	0.211489	0.479053	not_significant	Zcchc9
ENSMUSG00000021629	177.038	0.0495751	0.221324	0.223993	0.822762	0.931672	not_significant	Slc30a5
ENSMUSG00000021631	2.27094	0.736715	2.17722	0.338374	0.735081		not_significant	Mrps36-ps1
ENSMUSG00000021635	127.505	0.495184	0.273489	1.81062	0.0702	0.251259	not_significant	Rad17
ENSMUSG00000021639	64.5684	0.30809	0.359299	0.857478	0.391181	0.660592	not_significant	Gtf2h2
ENSMUSG00000021643	504.569	0.250453	0.153862	1.62777	0.103573	0.321033	not_significant	Serf1
ENSMUSG00000021645	80.518	-0.219779	0.323144	-0.680128	0.496423	0.739627	not_significant	Smn1
ENSMUSG00000021646	120.219	0.28985	0.272175	1.06494	0.286904	0.563455	not_significant	Mccc2
ENSMUSG00000021650	177.469	-0.162434	0.25477	-0.637572	0.523752	0.75813	not_significant	Ptcd2
ENSMUSG00000021660	273.245	0.414565	0.226155	1.8331	0.0667876	0.244712	not_significant	Btf3
ENSMUSG00000021661	144.613	-0.305572	0.239682	-1.27491	0.202342	0.467561	not_significant	Ankra2
ENSMUSG00000021662	4.25528	-0.248211	1.40999	-0.176038	0.860264		not_significant	Arhgef28
ENSMUSG00000021665	308.579	0.335185	0.231047	1.45072	0.146858	0.390846	not_significant	Hexb
ENSMUSG00000021666	26.5469	-0.816351	0.620399	-1.31585	0.188225	0.450101	not_significant	Gfm2
ENSMUSG00000021668	94.3229	0.750102	0.328626	2.28254	0.0224577	0.118853	not_significant	Polk
ENSMUSG00000021669	72.9805	0.691859	0.367344	1.88341	0.0596448	0.227679	not_significant	Col4a3bp
ENSMUSG00000021670	177.171	-0.468064	0.239251	-1.95637	0.0504214	0.205461	not_significant	Hmgcr
ENSMUSG00000021671	63.8015	0.0915654	0.353492	0.259031	0.795611	0.915346	not_significant	Poc5
ENSMUSG00000021676	6.29951	1.48259	1.39612	1.06194	0.288265	0.564549	not_significant	Iqgap2
ENSMUSG00000021681	299.64	0.19654	0.175129	1.12226	0.261753	0.537271	not_significant	Aggf1
ENSMUSG00000021684	4.13849	2.21805	1.72747	1.28399	0.199147		not_significant	Pde8b
ENSMUSG00000021686	201.994	0.232066	0.224032	1.03586	0.300266	0.576129	not_significant	Ap3b1
ENSMUSG00000021687	210.288	-0.253247	0.20482	-1.23643	0.216298	0.484444	not_significant	Scamp1
ENSMUSG00000021690	101.297	-0.557188	0.29668	-1.87807	0.0603709	0.229341	not_significant	Jmy
ENSMUSG00000021692	19.5147	-0.324237	0.656197	-0.494115	0.621225	0.824955	not_significant	Dimt1
ENSMUSG00000021693	175.062	0.349016	0.228418	1.52797	0.126519	0.360655	not_significant	Kif2a
ENSMUSG00000021694	29.3714	-0.564509	0.560484	-1.00718	0.313848	0.589411	not_significant	Ercc8
ENSMUSG00000021696	50.1257	-0.210488	0.396035	-0.531489	0.59508	0.808344	not_significant	Elovl7
ENSMUSG00000021699	30.7836	0.0815309	0.557355	0.146282	0.883699	0.956972	not_significant	Pde4d
ENSMUSG00000021701	205.699	-0.403688	0.214978	-1.87782	0.0604064	0.229366	not_significant	Plk2
ENSMUSG00000021703	111.16	-0.436389	0.286852	-1.52131	0.128183	0.362622	not_significant	Serinc5
ENSMUSG00000021704	23.0957	1.32175	0.693107	1.90699	0.0565216	0.220435	not_significant	Mtx3
ENSMUSG00000021706	28.1256	0.872518	0.531528	1.64153	0.100688	0.314669	not_significant	Zfyve16
ENSMUSG00000021707	28.891	0.648505	0.71594	0.905809	0.365037	0.638178	not_significant	Dhfr
ENSMUSG00000021709	213.597	-0.436034	0.226426	-1.92572	0.054139	0.21449	not_significant	Erbin
ENSMUSG00000021710	193.95	-0.0698652	0.239894	-0.291234	0.770872	0.904673	not_significant	Nln
ENSMUSG00000021711	196.915	0.0675508	0.256974	0.26287	0.79265	0.914348	not_significant	Trappc13
ENSMUSG00000021712	103.28	0.10658	0.348419	0.305897	0.759683	0.899113	not_significant	Trim23
ENSMUSG00000021713	25.9093	0.955773	0.544328	1.75588	0.0791092	0.271282	not_significant	Ppwd1
ENSMUSG00000021714	2.78752	-0.547192	1.68287	-0.325154	0.745064		not_significant	Cenpk
ENSMUSG00000021715	64.8303	0.145906	0.367236	0.39731	0.691139	0.86478	not_significant	Cwc27
ENSMUSG00000021716	209.596	0.00677076	0.239187	0.0283074	0.977417	0.991963	not_significant	Srek1ip1
ENSMUSG00000021719	260.629	-0.629264	0.200328	-3.14116	0.00168278	0.0182664	down_regulated	Rgs7bp
ENSMUSG00000021720	182.529	-0.432896	0.226212	-1.91367	0.0556621	0.218372	not_significant	Rnf180
ENSMUSG00000021725	83.9738	0.636515	0.367294	1.73298	0.0830984	0.27964	not_significant	Parp8
ENSMUSG00000021728	24.0242	1.7241	0.610013	2.82633	0.00470845	0.0387678	up_regulated	Emb
ENSMUSG00000021731	265.27	0.129949	0.189944	0.684143	0.493885	0.738311	not_significant	Mrps30
ENSMUSG00000021733	65.9722	0.852013	0.370795	2.2978	0.0215732	0.116093	not_significant	Slc4a7
ENSMUSG00000021737	684.261	0.1979	0.140718	1.40636	0.159617	0.41084	not_significant	Psmd6
ENSMUSG00000021738	50.6423	-0.629369	0.449795	-1.39923	0.161743	0.413561	not_significant	Atxn7
ENSMUSG00000021745	209.691	-0.342338	0.223289	-1.53316	0.125235	0.358306	not_significant	Ptprg
ENSMUSG00000021747	8.59359	-0.861869	0.981643	-0.877986	0.379951	0.650343	not_significant	4930452B06Rik
ENSMUSG00000021748	393.624	-0.00488689	0.181391	-0.0269411	0.978507	0.992514	not_significant	Pdhb
ENSMUSG00000021752	62.5703	0.0215632	0.352906	0.0611019	0.951278	0.98193	not_significant	Kctd6
ENSMUSG00000021754	55.8672	0.224412	0.382014	0.587445	0.556905	0.781338	not_significant	Map3k1
ENSMUSG00000021756	280.929	-0.27246	0.193734	-1.40636	0.159618	0.41084	not_significant	Il6st
ENSMUSG00000021759	241.414	0.439761	0.196995	2.23235	0.0255917	0.130239	not_significant	Plpp1
ENSMUSG00000021760	300.285	-0.42708	0.209142	-2.04206	0.0411455	0.179864	not_significant	Gpx8
ENSMUSG00000021764	489.834	0.086944	0.156264	0.556393	0.577942	0.795605	not_significant	Ndufs4
ENSMUSG00000021765	4.28391	4.46639	1.79726	2.48512	0.0129509		not_significant	Fst
ENSMUSG00000021767	59.7917	-0.571603	0.372704	-1.53367	0.125111	0.358216	not_significant	Kat6b
ENSMUSG00000021770	326.261	0.181384	0.173068	1.04805	0.294616	0.571342	not_significant	Samd8
ENSMUSG00000021771	3402.12	0.372156	0.0927421	4.01281	6.00011e-05	0.00125107	up_regulated	Vdac2
ENSMUSG00000021772	128.608	0.706019	0.256334	2.75429	0.00588187	0.0456416	up_regulated	Nkiras1
ENSMUSG00000021773	296.992	0.428957	0.201727	2.12642	0.0334679	0.156892	not_significant	Comtd1
ENSMUSG00000021774	517.162	0.520566	0.152398	3.41582	0.000635905	0.0086628	up_regulated	Ube2e1
ENSMUSG00000021775	159.616	-0.222763	0.235489	-0.94596	0.344169	0.619365	not_significant	Nr1d2
ENSMUSG00000021779	81.1614	-0.232885	0.326146	-0.714052	0.475195	0.725242	not_significant	Thrb
ENSMUSG00000021782	282.827	-0.251851	0.192123	-1.31088	0.189898	0.451984	not_significant	Dlg5
ENSMUSG00000021785	171.659	0.121503	0.219493	0.553561	0.579879	0.796537	not_significant	Ngly1
ENSMUSG00000021786	15.9673	-1.52815	0.735413	-2.07795	0.0377137	0.170056	not_significant	Oxsm
ENSMUSG00000021792	129.118	-0.843925	0.273784	-3.08245	0.00205305	0.0211753	down_regulated	Prxl2a
ENSMUSG00000021794	3151.77	-0.681558	0.106182	-6.41876	1.37e-10	1.53e-08	down_regulated	Glud1
ENSMUSG00000021796	582.036	-0.204933	0.156141	-1.31249	0.189356	0.451629	not_significant	Bmpr1a
ENSMUSG00000021798	2.00899	3.23772	2.50329	1.29338	0.195878		not_significant	Ldb3
ENSMUSG00000021806	10.9945	-0.905422	0.997245	-0.907923	0.363919	0.636833	not_significant	Nid2
ENSMUSG00000021807	1714.37	-0.0768973	0.102856	-0.747621	0.454689	0.711556	not_significant	Rtraf
ENSMUSG00000021809	48.2205	-0.649285	0.400583	-1.62085	0.10505	0.323896	not_significant	Nudt13
ENSMUSG00000021810	360.358	0.500762	0.182804	2.73934	0.00615623	0.0471742	up_regulated	Ecd
ENSMUSG00000021811	153.502	0.239083	0.276264	0.865414	0.386812	0.655984	not_significant	Dnajc9
ENSMUSG00000021814	121.016	-0.0350982	0.272853	-0.128634	0.897647	0.961777	not_significant	Anxa7
ENSMUSG00000021815	1.62614	2.10087	3.17212	0.662292	0.507784		not_significant	Mss51
ENSMUSG00000021816	245.659	-0.26635	0.192916	-1.38065	0.167387	0.422144	not_significant	Ppp3cb
ENSMUSG00000021819	201.417	0.159425	0.280377	0.568611	0.56962	0.789906	not_significant	Zswim8
ENSMUSG00000021820	343.841	-0.671836	0.22507	-2.98501	0.00283569	0.026662	down_regulated	Camk2g
ENSMUSG00000021823	105.597	-0.136695	0.291741	-0.468548	0.639393	0.833706	not_significant	Vcl
ENSMUSG00000021824	180.897	-0.736089	0.23153	-3.17924	0.00147662	0.0165396	down_regulated	Ap3m1
ENSMUSG00000021830	277.78	0.305541	0.193625	1.578	0.114566	0.340204	not_significant	Txndc16
ENSMUSG00000021831	188.913	1.04145	0.29891	3.48418	0.000493653	0.00703061	up_regulated	Ero1l
ENSMUSG00000021832	521.446	0.169195	0.198561	0.852105	0.394156	0.662574	not_significant	Psmc6
ENSMUSG00000021838	140.632	0.196693	0.259446	0.758127	0.448375	0.706945	not_significant	Samd4
ENSMUSG00000021840	135.058	0.80323	0.257598	3.11815	0.0018199	0.0194095	up_regulated	Mapk1ip1l
ENSMUSG00000021843	617.751	-0.0716636	0.154654	-0.463381	0.643091	0.836459	not_significant	Ktn1
ENSMUSG00000021846	367.807	-0.453264	0.178805	-2.53496	0.0112461	0.0730895	not_significant	Peli2
ENSMUSG00000021868	190.803	-0.421722	0.216461	-1.94826	0.0513844	0.207799	not_significant	Ppif
ENSMUSG00000021870	173.971	0.221876	0.237822	0.932952	0.350845	0.625243	not_significant	Slmap
ENSMUSG00000021872	2.43103	1.79636	2.07304	0.866534	0.386198		not_significant	Rnase10
ENSMUSG00000021876	2.07582	-1.14416	2.04498	-0.559495	0.575824		not_significant	Rnase4
ENSMUSG00000021877	1592.03	-0.0192652	0.105077	-0.183343	0.854529	0.947652	not_significant	Arf4
ENSMUSG00000021884	79.0874	0.139315	0.421313	0.330667	0.740896	0.890525	not_significant	Hacl1
ENSMUSG00000021890	53.4925	0.959703	0.426328	2.25109	0.0243799	0.125537	not_significant	Eaf1
ENSMUSG00000021891	67.1783	0.312865	0.450169	0.694995	0.487058	0.734452	not_significant	Mettl6
ENSMUSG00000021892	68.6912	0.0944545	0.373802	0.252686	0.800511	0.918662	not_significant	Sh3bp5
ENSMUSG00000021893	60.0364	0.544014	0.375963	1.44699	0.1479	0.392719	not_significant	Capn7
ENSMUSG00000021895	3.66572	-2.90826	1.94432	-1.49577	0.134713		not_significant	Arhgef3
ENSMUSG00000021900	56.7934	-0.371348	0.369359	-1.00538	0.314712	0.590078	not_significant	Btd
ENSMUSG00000021901	299.679	-0.0195403	0.197239	-0.099069	0.921084	0.972258	not_significant	Bap1
ENSMUSG00000021902	25.8772	-0.467735	0.732465	-0.638577	0.523098	0.757466	not_significant	Phf7
ENSMUSG00000021905	423.974	0.114292	0.182238	0.627162	0.530553	0.763855	not_significant	Dph3
ENSMUSG00000021906	150.338	-0.765765	0.258233	-2.96541	0.00302282	0.0279231	down_regulated	Oxnad1
ENSMUSG00000021910	788.578	-0.641439	0.159296	-4.02671	5.65637e-05	0.00118794	down_regulated	Nisch
ENSMUSG00000021911	52.1824	-0.282658	0.414918	-0.681238	0.495721	0.739246	not_significant	Parg
ENSMUSG00000021913	23.9101	-2.2899	0.695684	-3.29158	0.000996259	0.0121575	down_regulated	Ogdhl
ENSMUSG00000021916	109.311	-0.00244575	0.270551	-0.00903986	0.992787	0.998338	not_significant	Glt8d1
ENSMUSG00000021917	1529.7	0.273791	0.119739	2.28656	0.0222215	0.118157	not_significant	Spcs1
ENSMUSG00000021918	50.9214	-0.359337	0.395859	-0.907741	0.364015	0.636833	not_significant	Nek4
ENSMUSG00000021928	359.897	0.497804	0.179647	2.77102	0.00558813	0.0442257	up_regulated	Ebpl
ENSMUSG00000021929	230.539	0.155922	0.217847	0.715739	0.474152	0.724318	not_significant	Kpna3
ENSMUSG00000021930	58.7599	-0.0969669	0.392496	-0.247052	0.804868	0.921005	not_significant	Spryd7
ENSMUSG00000021932	119.751	0.0868545	0.263873	0.329152	0.74204	0.891171	not_significant	Rnaseh2b
ENSMUSG00000021936	41.2797	-0.288456	0.445299	-0.64778	0.517127	0.75323	not_significant	Mapk8
ENSMUSG00000021938	50.2527	0.116956	0.443431	0.263752	0.791971	0.914128	not_significant	Pspc1
ENSMUSG00000021939	2865.48	0.0208234	0.0961952	0.21647	0.828621	0.93448	not_significant	Ctsb
ENSMUSG00000021945	110.749	0.265892	0.314517	0.845399	0.397888	0.666959	not_significant	Zmym2
ENSMUSG00000021947	34.3167	0.320067	0.543881	0.588487	0.556206	0.780789	not_significant	Cryl1
ENSMUSG00000021948	1.74683	2.52535	2.55923	0.986761	0.32376		not_significant	Prkcd
ENSMUSG00000021951	217.211	-0.436843	0.212806	-2.05278	0.0400939	0.176733	not_significant	Eef1akmt1
ENSMUSG00000021952	33.1705	0.480031	0.532282	0.901837	0.367143	0.640018	not_significant	Xpo4
ENSMUSG00000021957	820.286	0.381956	0.128633	2.96934	0.00298437	0.0276598	up_regulated	Tkt
ENSMUSG00000021958	42.9967	-0.535737	0.5267	-1.01716	0.309078	0.58443	not_significant	Pinx1
ENSMUSG00000021959	85.7621	-0.043694	0.342664	-0.127513	0.898534	0.962005	not_significant	Lats2
ENSMUSG00000021962	29.2063	0.60296	0.575779	1.04721	0.295004	0.571579	not_significant	Dcp1a
ENSMUSG00000021963	200.234	0.110041	0.233011	0.472256	0.636744	0.832688	not_significant	Sap18
ENSMUSG00000021965	3.55775	-2.77302	1.86779	-1.48465	0.137635		not_significant	Ska3
ENSMUSG00000021967	207.493	0.0927078	0.232032	0.399548	0.68949	0.863949	not_significant	Mrpl57
ENSMUSG00000021969	99.3537	-0.265879	0.290333	-0.915773	0.359786	0.633217	not_significant	Zdhhc20
ENSMUSG00000021972	173.955	-0.57346	0.273798	-2.09446	0.036219	0.165774	not_significant	Hmbox1
ENSMUSG00000021973	144.702	0.0261797	0.253593	0.103235	0.917776	0.97096	not_significant	Micu2
ENSMUSG00000021974	2.76738	-0.568442	1.90811	-0.297908	0.765773		not_significant	Fgf9
ENSMUSG00000021975	83.6622	-0.2591	0.306069	-0.846541	0.397251	0.666358	not_significant	Ints9
ENSMUSG00000021978	528.757	0.312509	0.177223	1.76337	0.0778384	0.268806	not_significant	Extl3
ENSMUSG00000021981	71.1171	0.0303543	0.369784	0.0820864	0.934578	0.974445	not_significant	Cab39l
ENSMUSG00000021982	68.617	0.0512977	0.373889	0.1372	0.890872	0.958721	not_significant	Cdadc1
ENSMUSG00000021983	7.75545	2.56334	1.32534	1.9341	0.0531007	0.212641	not_significant	Atp8a2
ENSMUSG00000021986	586.04	-0.301808	0.153844	-1.96178	0.049788	0.203811	not_significant	Amer2
ENSMUSG00000021987	366.789	0.00219544	0.162055	0.0135476	0.989191	0.997195	not_significant	Mtmr6
ENSMUSG00000021990	10.5053	-1.12589	1.13561	-0.991442	0.32147	0.597344	not_significant	Spata13
ENSMUSG00000021991	12.617	-2.24836	0.85088	-2.64239	0.00823222	0.0586217	not_significant	Cacna2d3
ENSMUSG00000021993	141.547	0.202361	0.276633	0.731516	0.464464	0.719857	not_significant	Mipep
ENSMUSG00000021994	125.924	-0.26907	0.304557	-0.883481	0.376977	0.647696	not_significant	Wnt5a
ENSMUSG00000021996	930.347	0.256957	0.136	1.8894	0.0588383	0.225417	not_significant	Esd
ENSMUSG00000022000	156.419	0.557685	0.303117	1.83984	0.0657923	0.242653	not_significant	Zc3h13
ENSMUSG00000022003	65.9085	0.0973166	0.417171	0.233277	0.815546	0.926848	not_significant	Slc25a30
ENSMUSG00000022008	35.4421	0.324547	0.464214	0.699132	0.484469	0.732549	not_significant	Gpalpp1
ENSMUSG00000022009	50.1748	0.380379	0.432626	0.879232	0.379276	0.649572	not_significant	Nufip1
ENSMUSG00000022010	772.596	-0.232356	0.158447	-1.46646	0.142524	0.383894	not_significant	Tsc22d1
ENSMUSG00000022012	6.1359	0.421671	1.35199	0.31189	0.755124	0.897437	not_significant	Enox1
ENSMUSG00000022013	220.721	-0.0102839	0.206918	-0.0497003	0.960361	0.985786	not_significant	Dnajc15
ENSMUSG00000022016	102.113	-0.328747	0.295909	-1.11097	0.26658	0.542745	not_significant	Akap11
ENSMUSG00000022018	101.503	-0.87201	0.456499	-1.91021	0.0561058	0.219297	not_significant	Rgcc
ENSMUSG00000022019	79.6727	0.26983	0.329223	0.819596	0.412447	0.678707	not_significant	Tdrd3
ENSMUSG00000022020	34.5815	0.119565	0.473657	0.25243	0.800708	0.918798	not_significant	Naa16
ENSMUSG00000022021	53.2625	0.285916	0.389032	0.734942	0.462375	0.71854	not_significant	Diaph3
ENSMUSG00000022022	40.7479	0.143589	0.447664	0.320751	0.748399	0.893856	not_significant	Mtrf1
ENSMUSG00000022023	198.205	0.563049	0.212328	2.65179	0.00800662	0.0572614	not_significant	Wbp4
ENSMUSG00000022024	517.686	0.360139	0.166425	2.16397	0.0304666	0.146738	not_significant	Sugt1
ENSMUSG00000022025	1.67871	-0.753723	2.03718	-0.369984	0.711394		not_significant	Cnmd
ENSMUSG00000022031	148.435	-0.993711	0.264814	-3.75248	0.000175093	0.00309429	down_regulated	Elp3
ENSMUSG00000022032	15.1071	-0.312732	0.75589	-0.413727	0.679074	0.858463	not_significant	Scara5
ENSMUSG00000022033	32.7216	0.838101	0.574885	1.45786	0.144879	0.387805	not_significant	Pbk
ENSMUSG00000022035	87.8891	-0.0559265	0.354522	-0.157752	0.874652	0.953399	not_significant	Ccdc25
ENSMUSG00000022037	470.876	-0.210987	0.165155	-1.27751	0.201422	0.466639	not_significant	Clu
ENSMUSG00000022040	39.5788	-1.59955	0.516564	-3.09652	0.00195806	0.0204135	down_regulated	Ephx2
ENSMUSG00000022043	656.655	-0.0432049	0.137904	-0.313296	0.754056	0.89694	not_significant	Trim35
ENSMUSG00000022048	510.453	-0.287424	0.159527	-1.80172	0.071589	0.254222	not_significant	Dpysl2
ENSMUSG00000022051	509.084	0.168969	0.152738	1.10627	0.268611	0.544978	not_significant	Bnip3l
ENSMUSG00000022052	240.815	0.042604	0.227279	0.187453	0.851306	0.945769	not_significant	Ppp2r2a
ENSMUSG00000022053	3.05148	1.41623	2.20682	0.641754	0.521033		not_significant	Ebf2
ENSMUSG00000022054	73.5393	0.799849	0.370083	2.16127	0.0306746	0.147434	not_significant	Nefm
ENSMUSG00000022064	27.8301	0.288218	0.545733	0.528131	0.597409	0.809557	not_significant	Pibf1
ENSMUSG00000022070	8.1943	0.108948	1.12546	0.0968039	0.922882	0.972509	not_significant	Bora
ENSMUSG00000022074	32.5577	-0.571333	0.530285	-1.07741	0.281298	0.556616	not_significant	Tnfrsf10b
ENSMUSG00000022075	91.9089	-0.205616	0.301034	-0.683032	0.494586	0.738771	not_significant	Rhobtb2
ENSMUSG00000022089	42.0643	-0.297045	0.451795	-0.657478	0.510874	0.7486	not_significant	Bin3
ENSMUSG00000022090	3.84887	-4.58887	2.22119	-2.06595	0.0388328		not_significant	Pdlim2
ENSMUSG00000022092	29.0358	0.612131	0.516037	1.18621	0.235537	0.507732	not_significant	Ppp3cc
ENSMUSG00000022094	53.1729	0.292398	0.408368	0.716017	0.473981	0.724225	not_significant	Slc39a14
ENSMUSG00000022095	18.691	0.798146	0.638306	1.25041	0.211149	0.478573	not_significant	Fam160b2
ENSMUSG00000022098	418.084	-0.111964	0.168919	-0.662823	0.507444	0.746074	not_significant	Bmp1
ENSMUSG00000022099	5.89374	-3.15938	1.3839	-2.28296	0.0224327		not_significant	Dmtn
ENSMUSG00000022100	132.311	0.13218	0.295547	0.447237	0.654704	0.843894	not_significant	Xpo7
ENSMUSG00000022103	59.685	1.35169	0.404721	3.3398	0.000838396	0.0106988	up_regulated	Gfra2
ENSMUSG00000022105	231.463	-0.170677	0.197045	-0.866186	0.386388	0.655554	not_significant	Rb1
ENSMUSG00000022106	179.401	0.113428	0.228446	0.49652	0.619527	0.823928	not_significant	Rcbtb2
ENSMUSG00000022108	7879.88	-0.168256	0.0925332	-1.81833	0.069014	0.248729	not_significant	Itm2b
ENSMUSG00000022109	83.827	0.0436213	0.343938	0.126829	0.899076	0.962305	not_significant	Med4
ENSMUSG00000022110	377.445	0.176802	0.175164	1.00935	0.312808	0.588367	not_significant	Sucla2
ENSMUSG00000022111	144.643	0.325707	0.238714	1.36443	0.172433	0.429888	not_significant	Uchl3
ENSMUSG00000022112	18.6669	-0.0251231	0.74401	-0.0337672	0.973063	0.989325	not_significant	Gpc5
ENSMUSG00000022114	324.608	0.240411	0.173732	1.3838	0.166418	0.42115	not_significant	Spry2
ENSMUSG00000022119	117.385	0.789244	0.274736	2.87274	0.00406929	0.0347394	up_regulated	Rbm26
ENSMUSG00000022120	21.9975	0.609218	0.604392	1.00798	0.313462	0.58904	not_significant	Rnf219
ENSMUSG00000022122	3222.03	-1.60344	0.13248	-12.1032	1.02e-33	5.89e-30	down_regulated	Ednrb
ENSMUSG00000022124	187.12	0.449242	0.241361	1.86129	0.0627031	0.234792	not_significant	Fbxl3
ENSMUSG00000022125	193.718	0.582105	0.21195	2.74642	0.00602487	0.0465022	up_regulated	Cln5
ENSMUSG00000022130	17.4266	-0.527891	0.749025	-0.704772	0.480952	0.728979	not_significant	Tgds
ENSMUSG00000022131	84.7956	-0.593831	0.327424	-1.81365	0.0697321	0.250202	not_significant	Gpr180
ENSMUSG00000022132	37.4021	-2.59202	0.528814	-4.90158	9.51e-07	3.63733e-05	down_regulated	Cldn10
ENSMUSG00000022136	318.332	0.718523	0.201726	3.56188	0.000368215	0.00558732	up_regulated	Dnajc3
ENSMUSG00000022139	385.493	0.213751	0.189446	1.12829	0.259196	0.533817	not_significant	Mbnl2
ENSMUSG00000022141	330.391	0.239657	0.174947	1.36988	0.170725	0.427383	not_significant	Nipbl
ENSMUSG00000022142	50.7559	0.134799	0.45665	0.295192	0.767847	0.90267	not_significant	Nup155
ENSMUSG00000022146	7.99535	-2.43317	1.12969	-2.15384	0.0312527	0.149427	not_significant	Osmr
ENSMUSG00000022150	21.8323	-0.390361	0.59377	-0.657429	0.510905	0.7486	not_significant	Dab2
ENSMUSG00000022151	102.578	0.334877	0.30794	1.08747	0.276827	0.55225	not_significant	Ttc33
ENSMUSG00000022159	140.112	-0.456264	0.250623	-1.82052	0.0686801	0.24804	not_significant	Rab2b
ENSMUSG00000022160	67.2147	0.125899	0.339955	0.370339	0.71113	0.875464	not_significant	Mettl3
ENSMUSG00000022174	766.662	0.231348	0.13838	1.67183	0.0945586	0.303222	not_significant	Dad1
ENSMUSG00000022175	1079.69	0.0594366	0.126794	0.468766	0.639237	0.833668	not_significant	Lrp10
ENSMUSG00000022176	1.28756	-3.19936	3.19712	-1.0007	0.316971		not_significant	Rem2
ENSMUSG00000022177	44.5846	-0.0716863	0.445522	-0.160904	0.872169	0.953259	not_significant	Haus4
ENSMUSG00000022178	68.2742	0.76358	0.400391	1.90708	0.0565099	0.220435	not_significant	Ajuba
ENSMUSG00000022179	38.239	-0.180345	0.459401	-0.392566	0.69464	0.865817	not_significant	4931414P19Rik
ENSMUSG00000022180	4.1174	-0.775232	1.56098	-0.49663	0.61945		not_significant	Slc7a8
ENSMUSG00000022184	100.085	-1.11651	0.33463	-3.33656	0.00084822	0.0107863	down_regulated	Fbxo4
ENSMUSG00000022185	277.977	-0.104693	0.199735	-0.524161	0.600166	0.811397	not_significant	Acin1
ENSMUSG00000022186	1350.66	-0.71304	0.130971	-5.44425	5.2e-08	2.86e-06	down_regulated	Oxct1
ENSMUSG00000022191	169.327	-0.119936	0.233353	-0.51397	0.607273	0.817383	not_significant	Drosha
ENSMUSG00000022193	506.21	0.226267	0.148415	1.52456	0.12737	0.361531	not_significant	Psmb5
ENSMUSG00000022194	54.0838	0.181445	0.38162	0.47546	0.634459	0.831575	not_significant	Pabpn1
ENSMUSG00000022195	50.4145	-0.00373993	0.421931	-0.00886384	0.992928	0.998338	not_significant	6030458C11Rik
ENSMUSG00000022197	16.8563	-1.35726	0.692371	-1.96031	0.0499596	0.204153	not_significant	Pdzd2
ENSMUSG00000022199	2480.3	0.389817	0.117849	3.30776	0.000940451	0.0116606	up_regulated	Slc22a17
ENSMUSG00000022200	748.409	-0.0639698	0.171304	-0.37343	0.708829	0.873825	not_significant	Golph3
ENSMUSG00000022201	360.382	-0.426349	0.168339	-2.53269	0.0113192	0.0734737	not_significant	Zfr
ENSMUSG00000022203	155.283	-0.458345	0.242167	-1.89268	0.0584005	0.224407	not_significant	Efs
ENSMUSG00000022204	108.259	0.259876	0.330383	0.786588	0.431523	0.694041	not_significant	Ngdn
ENSMUSG00000022205	512.431	0.390775	0.191131	2.04454	0.0409003	0.17913	not_significant	Sub1
ENSMUSG00000022206	2.03822	0.368573	2.22169	0.165898	0.868237		not_significant	Npr3
ENSMUSG00000022208	14.2326	1.244	0.840521	1.48003	0.138865	0.377965	not_significant	Jph4
ENSMUSG00000022209	5.0356	-0.522666	1.47773	-0.353695	0.723567		not_significant	Dhrs2
ENSMUSG00000022210	71.1878	-0.480606	0.368578	-1.30395	0.192252	0.455394	not_significant	Dhrs4
ENSMUSG00000022211	10.8705	-0.645083	0.817346	-0.789241	0.429971	0.692463	not_significant	Carmil3
ENSMUSG00000022214	152.652	0.538936	0.236429	2.27949	0.0226381	0.11951	not_significant	Dcaf11
ENSMUSG00000022216	428.075	0.208541	0.168772	1.23564	0.216594	0.484743	not_significant	Psme1
ENSMUSG00000022217	10.421	0.432363	0.970721	0.445404	0.656028	0.845029	not_significant	Emc9
ENSMUSG00000022219	41.1038	-3.51326	0.563396	-6.23586	4.49e-10	4.57e-08	down_regulated	Cideb
ENSMUSG00000022228	57.7098	-0.0659653	0.408325	-0.161551	0.87166	0.953128	not_significant	Zscan26
ENSMUSG00000022231	3.14631	-3.40916	2.15667	-1.58076	0.113934		not_significant	Sema5a
ENSMUSG00000022234	800.401	0.340297	0.127543	2.6681	0.00762807	0.0550979	not_significant	Cct5
ENSMUSG00000022235	4.99282	0.0331793	1.32575	0.0250269	0.980034		not_significant	Cmbl
ENSMUSG00000022236	30.6271	0.264787	0.534727	0.495181	0.620473	0.824299	not_significant	Ropn1l
ENSMUSG00000022237	2.32522	0.587147	2.23853	0.262292	0.793096		not_significant	Ankrd33b
ENSMUSG00000022240	1585.86	-0.917946	0.166737	-5.50536	3.68e-08	2.14e-06	down_regulated	Ctnnd2
ENSMUSG00000022241	236.193	0.705637	0.201152	3.50797	0.000451534	0.00657618	up_regulated	Tars
ENSMUSG00000022244	43.5149	-0.615582	0.452942	-1.35907	0.174123	0.431696	not_significant	Amacr
ENSMUSG00000022246	4.75475	-0.509273	1.41527	-0.359842	0.718965		not_significant	Rai14
ENSMUSG00000022247	97.6162	0.250771	0.301543	0.831625	0.40562	0.673497	not_significant	Brix1
ENSMUSG00000022248	88.5311	0.37551	0.300874	1.24807	0.212007	0.479919	not_significant	Rad1
ENSMUSG00000022253	219.232	0.688659	0.258521	2.66384	0.00772536	0.055662	not_significant	Nadk2
ENSMUSG00000022255	1032.47	0.381623	0.132843	2.87273	0.00406936	0.0347394	up_regulated	Mtdh
ENSMUSG00000022257	1523.64	0.0117679	0.119453	0.098515	0.921523	0.972258	not_significant	Laptm4b
ENSMUSG00000022261	510.54	-0.0233897	0.149356	-0.156604	0.875557	0.953678	not_significant	Sdc2
ENSMUSG00000022263	175.115	0.288859	0.246108	1.1737	0.240513	0.513509	not_significant	Trio
ENSMUSG00000022265	383.839	-0.882615	0.220956	-3.99453	6.48235e-05	0.00134196	down_regulated	Ank
ENSMUSG00000022270	20.6443	0.286124	0.631721	0.452928	0.650601	0.841804	not_significant	Retreg1
ENSMUSG00000022272	630.446	-1.37155	0.142061	-9.6546	4.7e-22	6.81e-19	down_regulated	Myo10
ENSMUSG00000022280	24.815	-0.679349	0.571536	-1.18864	0.234582	0.506793	not_significant	Rnf19a
ENSMUSG00000022283	4837.82	0.105188	0.0993013	1.05928	0.289474	0.565914	not_significant	Pabpc1
ENSMUSG00000022285	704.376	0.357528	0.145119	2.46369	0.0137515	0.0850699	not_significant	Ywhaz
ENSMUSG00000022292	28.8895	0.651892	0.591966	1.10123	0.270796	0.547198	not_significant	Rrm2b
ENSMUSG00000022295	310.804	0.335404	0.176284	1.90263	0.0570884	0.221643	not_significant	Atp6v1c1
ENSMUSG00000022296	4.77344	1.65734	1.56469	1.05922	0.289502		not_significant	Baalc
ENSMUSG00000022297	2.16625	-2.09071	2.88612	-0.724402	0.468819		not_significant	Fzd6
ENSMUSG00000022299	33.3306	0.377842	0.502235	0.752321	0.451858	0.710292	not_significant	Slc25a32
ENSMUSG00000022300	93.8143	-0.105382	0.325386	-0.323868	0.746038	0.893447	not_significant	Dcaf13
ENSMUSG00000022305	42.5354	-0.210228	0.520346	-0.404016	0.686201	0.861986	not_significant	Lrp12
ENSMUSG00000022306	84.9505	0.139194	0.321922	0.432384	0.665463	0.849916	not_significant	Zfpm2
ENSMUSG00000022307	284.293	-0.101259	0.191682	-0.528267	0.597314	0.809557	not_significant	Oxr1
ENSMUSG00000022309	23.2227	-0.983633	0.72846	-1.35029	0.176922	0.435365	not_significant	Angpt1
ENSMUSG00000022311	2.28113	0.651749	2.48234	0.262554	0.792894		not_significant	Csmd3
ENSMUSG00000022312	2532.29	0.311995	0.0983993	3.17071	0.00152069	0.016984	up_regulated	Eif3h
ENSMUSG00000022313	58.1203	-0.161987	0.380355	-0.425883	0.670193	0.852485	not_significant	Utp23
ENSMUSG00000022314	460.896	-0.226344	0.151646	-1.49257	0.135549	0.372815	not_significant	Rad21
ENSMUSG00000022321	103.965	-1.31446	0.308941	-4.25473	2.09304e-05	0.000509762	down_regulated	Cdh10
ENSMUSG00000022322	1.34282	1.5949	2.81203	0.567168	0.5706		not_significant	Shcbp1
ENSMUSG00000022323	346.046	0.28127	0.196436	1.43187	0.152181	0.399691	not_significant	Rida
ENSMUSG00000022324	9.37404	-0.00848296	1.13883	-0.00744884	0.994057	0.998622	not_significant	Matn2
ENSMUSG00000022325	108.241	1.26721	0.29074	4.35855	1.30925e-05	0.000347326	up_regulated	Pop1
ENSMUSG00000022329	84.3088	0.497512	0.318731	1.56091	0.118544	0.347656	not_significant	Stk3
ENSMUSG00000022330	5.43221	-2.50452	1.61352	-1.55221	0.120612		not_significant	Osr2
ENSMUSG00000022332	198.546	-0.79312	0.240626	-3.29606	0.000980498	0.0120412	down_regulated	Khdrbs3
ENSMUSG00000022335	8.92863	-0.778044	1.07835	-0.721515	0.470592	0.723534	not_significant	Zfat
ENSMUSG00000022336	1171.29	0.0873838	0.121267	0.720589	0.471163	0.723591	not_significant	Eif3e
ENSMUSG00000022337	133.238	-0.184095	0.266269	-0.691387	0.489322	0.735693	not_significant	Emc2
ENSMUSG00000022338	185.623	0.438417	0.230788	1.89965	0.0574784	0.222116	not_significant	Eny2
ENSMUSG00000022339	82.6794	0.195105	0.314924	0.619531	0.535567	0.766937	not_significant	Ebag9
ENSMUSG00000022340	119.524	-0.052539	0.264186	-0.198871	0.842364	0.940585	not_significant	Sybu
ENSMUSG00000022342	6.74937	-0.811337	1.11963	-0.72465	0.468667	0.722236	not_significant	Kcnv1
ENSMUSG00000022346	119.857	0.114371	0.301759	0.379015	0.704677	0.87113	not_significant	Myc
ENSMUSG00000022350	226.986	0.266264	0.211728	1.25758	0.208544	0.475168	not_significant	Washc5
ENSMUSG00000022351	139.527	-0.264362	0.254433	-1.03902	0.298794	0.57521	not_significant	Sqle
ENSMUSG00000022353	253.658	0.372214	0.19677	1.89162	0.0585416	0.22464	not_significant	Mtss1
ENSMUSG00000022354	2928.9	-0.29309	0.0996785	-2.94035	0.00327839	0.0296693	down_regulated	Ndufb9
ENSMUSG00000022358	98.1512	0.417908	0.358403	1.16603	0.243603	0.51681	not_significant	Fbxo32
ENSMUSG00000022359	52.0656	1.3786	0.46742	2.94939	0.00318407	0.02899	up_regulated	Wdyhv1
ENSMUSG00000022360	12.0106	-0.268707	0.799182	-0.336227	0.736699	0.888623	not_significant	Atad2
ENSMUSG00000022361	111.816	-0.358787	0.289124	-1.24095	0.214626	0.48252	not_significant	Zhx1
ENSMUSG00000022364	12.8741	-0.25366	0.932906	-0.271903	0.785696	0.911479	not_significant	Tbc1d31
ENSMUSG00000022365	629.363	0.281982	0.14571	1.93522	0.0529627	0.212235	not_significant	Derl1
ENSMUSG00000022369	22.8516	-0.846281	0.600969	-1.40819	0.159073	0.410082	not_significant	Mtbp
ENSMUSG00000022370	378.093	0.148595	0.171448	0.866701	0.386106	0.655459	not_significant	Mrpl13
ENSMUSG00000022376	60.5528	-0.869803	0.38131	-2.28109	0.022543	0.119116	not_significant	Adcy8
ENSMUSG00000022377	183.625	0.109212	0.225527	0.484251	0.628208	0.827848	not_significant	Asap1
ENSMUSG00000022378	267.68	0.649334	0.186715	3.47767	0.000505785	0.00713329	up_regulated	Fam49b
ENSMUSG00000022382	259.65	0.00991112	0.212189	0.046709	0.962745	0.986777	not_significant	Wnt7b
ENSMUSG00000022383	16.9883	-1.04008	0.715229	-1.4542	0.145891	0.389307	not_significant	Ppara
ENSMUSG00000022385	100.179	0.849789	0.302654	2.80779	0.00498827	0.0405137	up_regulated	Gtse1
ENSMUSG00000022386	44.594	-0.344398	0.477381	-0.721432	0.470644	0.723534	not_significant	Trmu
ENSMUSG00000022387	127.539	0.263992	0.266633	0.990096	0.322127	0.59789	not_significant	Brd1
ENSMUSG00000022389	597.611	-0.196592	0.140335	-1.40088	0.16125	0.412755	not_significant	Tef
ENSMUSG00000022390	250.088	-0.362003	0.197017	-1.83742	0.0661481	0.243292	not_significant	Zc3h7b
ENSMUSG00000022391	267.099	-0.0483346	0.205965	-0.234673	0.814462	0.92651	not_significant	Rangap1
ENSMUSG00000022394	44.1879	-0.733327	0.522888	-1.40245	0.16078	0.412371	not_significant	L3mbtl2
ENSMUSG00000022400	1183.55	0.203014	0.118815	1.70865	0.0875157	0.28823	not_significant	Rbx1
ENSMUSG00000022401	38.5016	-1.03687	0.538715	-1.92471	0.0542659	0.214565	not_significant	Xpnpep3
ENSMUSG00000022403	1265.21	0.315141	0.119499	2.63718	0.00835995	0.0593784	not_significant	St13
ENSMUSG00000022404	286.967	-0.502201	0.218895	-2.29425	0.0217762	0.116822	not_significant	Slc25a17
ENSMUSG00000022407	134.347	0.196083	0.283566	0.69149	0.489258	0.735693	not_significant	Adsl
ENSMUSG00000022412	164.441	-0.486009	0.242297	-2.00584	0.0448732	0.189307	not_significant	Mief1
ENSMUSG00000022414	94.6282	-0.302459	0.336505	-0.898826	0.368745	0.640766	not_significant	Tab1
ENSMUSG00000022415	197.156	-0.0215605	0.235702	-0.0914737	0.927116	0.973401	not_significant	Syngr1
ENSMUSG00000022419	5.80419	0.574362	1.45667	0.394299	0.69336		not_significant	Deptor
ENSMUSG00000022420	206.455	-0.207188	0.203361	-1.01882	0.308287	0.583799	not_significant	Dnal4
ENSMUSG00000022421	22.4855	0.382408	0.644476	0.593362	0.552939	0.778885	not_significant	Nptxr
ENSMUSG00000022422	2.03038	2.12328	2.64928	0.801456	0.422867		not_significant	Dscc1
ENSMUSG00000022425	3.72862	1.13011	1.86303	0.606597	0.544119		not_significant	Enpp2
ENSMUSG00000022426	244.094	0.505748	0.208966	2.42023	0.0155105	0.0929457	not_significant	Josd1
ENSMUSG00000022427	993.956	0.283461	0.121309	2.33669	0.0194553	0.108123	not_significant	Tomm22
ENSMUSG00000022428	190.914	-1.20369	0.236658	-5.08617	3.65e-07	1.59234e-05	down_regulated	Cby1
ENSMUSG00000022433	249.495	-0.285427	0.192047	-1.48623	0.137217	0.376126	not_significant	Csnk1e
ENSMUSG00000022434	32.7703	-0.611929	0.519404	-1.17814	0.238742	0.511597	not_significant	Fam118a
ENSMUSG00000022436	52.6486	-0.0160827	0.485759	-0.0331084	0.973588	0.98955	not_significant	Sh3bp1
ENSMUSG00000022437	364.226	0.32122	0.174807	1.83757	0.0661255	0.243292	not_significant	Samm50
ENSMUSG00000022438	117.498	-0.627059	0.302229	-2.07478	0.0380071	0.170905	not_significant	Parvb
ENSMUSG00000022440	422.626	-0.280842	0.183261	-1.53247	0.125406	0.358617	not_significant	C1qtnf6
ENSMUSG00000022442	95.4111	-0.111758	0.320493	-0.348706	0.72731	0.885505	not_significant	Ttll1
ENSMUSG00000022443	224.724	-0.22325	0.216138	-1.0329	0.30165	0.577448	not_significant	Myh9
ENSMUSG00000022450	2944.44	0.170671	0.0977754	1.74554	0.0808916	0.275222	not_significant	Ndufa6
ENSMUSG00000022451	602.677	-0.295745	0.140118	-2.11069	0.0347993	0.161049	not_significant	Twf1
ENSMUSG00000022452	719.274	0.17257	0.133476	1.29289	0.196047	0.458915	not_significant	Smdt1
ENSMUSG00000022453	128.242	-0.228366	0.259994	-0.87835	0.379754	0.650164	not_significant	Naga
ENSMUSG00000022454	1189.66	-1.73432	0.344472	-5.03472	4.79e-07	2.03216e-05	down_regulated	Nell2
ENSMUSG00000022456	34.0225	-1.0894	0.504328	-2.16011	0.030764	0.147636	not_significant	Septin3
ENSMUSG00000022462	683.292	-0.126315	0.166013	-0.760876	0.446731	0.705292	not_significant	Slc38a2
ENSMUSG00000022463	240.547	-0.489627	0.234939	-2.08407	0.0371542	0.168319	not_significant	Srebf2
ENSMUSG00000022466	40.9621	0.565277	0.482251	1.17216	0.241132	0.513963	not_significant	Rpap3
ENSMUSG00000022469	67.893	-0.232144	0.345456	-0.671995	0.501587	0.741746	not_significant	Rapgef3
ENSMUSG00000022471	92.348	-0.0694673	0.312861	-0.222039	0.824284	0.932485	not_significant	Xrcc6
ENSMUSG00000022472	566.989	-0.762021	0.141306	-5.39271	6.94e-08	3.69e-06	down_regulated	Desi1
ENSMUSG00000022474	2803.83	-0.0557011	0.115846	-0.480818	0.630646	0.82892	not_significant	Pmm1
ENSMUSG00000022475	125.851	-0.193071	0.267406	-0.722013	0.470286	0.723369	not_significant	Hdac7
ENSMUSG00000022476	270.607	-0.296556	0.217394	-1.36414	0.172523	0.429888	not_significant	Polr3h
ENSMUSG00000022477	5065.49	-0.241016	0.100074	-2.40838	0.0160234	0.0945337	not_significant	Aco2
ENSMUSG00000022489	7.11358	-1.62767	1.13502	-1.43404	0.151561	0.398569	not_significant	Pde1b
ENSMUSG00000022490	79.2415	-0.857924	0.32895	-2.60807	0.00910543	0.0629453	not_significant	Ppp1r1a
ENSMUSG00000022494	49.7151	-0.838202	0.431119	-1.94425	0.0518659	0.209506	not_significant	Shisa9
ENSMUSG00000022498	93.2857	0.211025	0.342667	0.615833	0.538005	0.768872	not_significant	Txndc11
ENSMUSG00000022500	57.398	0.0486492	0.450131	0.108078	0.913934	0.968929	not_significant	Litaf
ENSMUSG00000022503	159.762	0.795338	0.276105	2.88056	0.00396968	0.034064	up_regulated	Nubp1
ENSMUSG00000022505	383.333	-0.446335	0.179409	-2.48781	0.0128532	0.080588	not_significant	Emp2
ENSMUSG00000022507	319.096	0.443142	0.181764	2.438	0.0147686	0.0898551	not_significant	1810013L24Rik
ENSMUSG00000022508	55.2273	-0.504248	0.398074	-1.26672	0.205256	0.470858	not_significant	Bcl6
ENSMUSG00000022514	14.3884	-0.253499	0.742036	-0.341626	0.732632	0.887411	not_significant	Il1rap
ENSMUSG00000022515	19.7843	-0.422578	0.637113	-0.663271	0.507157	0.745992	not_significant	Anks3
ENSMUSG00000022516	420.836	0.622451	0.162965	3.81954	0.000133699	0.00247204	up_regulated	Nudt16l1
ENSMUSG00000022517	500.453	-0.208944	0.148031	-1.41149	0.158099	0.408411	not_significant	Mgrn1
ENSMUSG00000022519	20.009	0.203073	0.598215	0.339464	0.73426	0.888098	not_significant	Srl
ENSMUSG00000022521	325.032	-0.205511	0.217352	-0.945524	0.344392	0.619372	not_significant	Crebbp
ENSMUSG00000022523	36.2359	-0.172788	0.495579	-0.348658	0.727346	0.885505	not_significant	Fgf12
ENSMUSG00000022526	171.71	-0.298993	0.240719	-1.24208	0.214206	0.482287	not_significant	Zfp251
ENSMUSG00000022528	498.421	-0.50562	0.155788	-3.24556	0.00117221	0.0137181	down_regulated	Hes1
ENSMUSG00000022529	69.5729	-0.0154211	0.33215	-0.0464281	0.962969	0.986777	not_significant	Zfp263
ENSMUSG00000022533	270.703	0.716615	0.219151	3.26996	0.00107561	0.0128552	up_regulated	Atp13a3
ENSMUSG00000022536	327.114	0.0307618	0.17589	0.174893	0.861164	0.949541	not_significant	Glyr1
ENSMUSG00000022537	280.672	-0.340421	0.199231	-1.70868	0.0875103	0.28823	not_significant	Tmem44
ENSMUSG00000022538	62.9181	0.334479	0.355665	0.940432	0.346996	0.621462	not_significant	Lsg1
ENSMUSG00000022540	97.3672	0.151756	0.324968	0.466988	0.640508	0.834509	not_significant	Rogdi
ENSMUSG00000022544	87.7869	-0.0674493	0.332411	-0.202909	0.839206	0.939472	not_significant	Eef2kmt
ENSMUSG00000022545	75.1935	0.836974	0.348669	2.40048	0.0163736	0.0955784	not_significant	Ercc4
ENSMUSG00000022546	1.86006	1.65751	2.49133	0.665311	0.505851		not_significant	Gpt
ENSMUSG00000022548	2.63169	-0.291991	1.58969	-0.183677	0.854267		not_significant	Apod
ENSMUSG00000022550	50.7395	0.413895	0.388469	1.06545	0.286672	0.563094	not_significant	Adck5
ENSMUSG00000022551	2023.38	0.111909	0.0998266	1.12103	0.262275	0.537896	not_significant	Cyc1
ENSMUSG00000022552	98.2606	-0.137686	0.320808	-0.429184	0.667789	0.850361	not_significant	Sharpin
ENSMUSG00000022553	1147.28	-0.185445	0.125699	-1.47531	0.140128	0.380091	not_significant	Maf1
ENSMUSG00000022554	60.7621	-0.459091	0.355621	-1.29096	0.196719	0.459513	not_significant	Hgh1
ENSMUSG00000022555	102.813	-0.603778	0.295196	-2.04535	0.0408208	0.178888	not_significant	Dgat1
ENSMUSG00000022556	108.481	-0.425572	0.289718	-1.46892	0.141856	0.382805	not_significant	Hsf1
ENSMUSG00000022557	83.4816	0.393744	0.310061	1.26989	0.204124	0.469525	not_significant	Bop1
ENSMUSG00000022558	84.69	0.0745355	0.312008	0.23889	0.811191	0.924967	not_significant	Mroh1
ENSMUSG00000022559	122.256	0.319017	0.260848	1.223	0.221331	0.490239	not_significant	Fbxl6
ENSMUSG00000022560	71.0909	-0.0605164	0.334886	-0.180707	0.856597	0.948031	not_significant	Slc52a2
ENSMUSG00000022561	431.896	0.257357	0.159875	1.60973	0.107456	0.327631	not_significant	Gpaa1
ENSMUSG00000022562	46.8226	0.212377	0.440787	0.481814	0.629938	0.828272	not_significant	Oplah
ENSMUSG00000022564	3757.75	-0.369028	0.147479	-2.50224	0.012341	0.0783941	not_significant	Grina
ENSMUSG00000022565	170.154	-0.106503	0.237915	-0.447652	0.654404	0.843696	not_significant	Plec
ENSMUSG00000022568	135.045	0.325627	0.283105	1.1502	0.250061	0.524619	not_significant	Scrib
ENSMUSG00000022570	184.639	-0.249473	0.219727	-1.13538	0.256217	0.5307	not_significant	Tsta3
ENSMUSG00000022571	108.348	-0.187707	0.274139	-0.684715	0.493524	0.737962	not_significant	Pycrl
ENSMUSG00000022575	1.17986	0.318633	3.52121	0.0904897	0.927898		not_significant	Gsdmd
ENSMUSG00000022577	1.65346	-1.81059	2.8389	-0.637778	0.523618		not_significant	Ly6h
ENSMUSG00000022580	12.5302	0.177664	0.823987	0.215615	0.829288	0.934571	not_significant	Rhpn1
ENSMUSG00000022594	30.2895	-1.32578	0.590021	-2.247	0.02464	0.126453	not_significant	Lynx1
ENSMUSG00000022601	36.9463	-0.673411	0.462542	-1.45589	0.145423	0.388596	not_significant	Zbtb11
ENSMUSG00000022604	41.2284	0.420471	0.452309	0.929611	0.352573	0.626609	not_significant	Cep97
ENSMUSG00000022607	290.736	0.314958	0.200528	1.57065	0.116265	0.343054	not_significant	Ptk2
ENSMUSG00000022610	21.7782	-1.40559	0.735526	-1.911	0.0560048	0.219297	not_significant	Mapk12
ENSMUSG00000022614	235.785	0.0716448	0.201594	0.355392	0.722296	0.882172	not_significant	Lmf2
ENSMUSG00000022617	42.2672	-0.388518	0.424532	-0.915167	0.360104	0.633469	not_significant	Chkb
ENSMUSG00000022619	8.49136	-0.922178	1.05106	-0.877377	0.380282	0.650813	not_significant	Mapk8ip2
ENSMUSG00000022620	231.546	-0.487277	0.230236	-2.11642	0.0343092	0.15929	not_significant	Arsa
ENSMUSG00000022621	31.5071	-0.246413	0.50569	-0.487281	0.626059	0.827401	not_significant	Rabl2
ENSMUSG00000022623	8.70876	-0.987593	0.919298	-1.07429	0.282692	0.558115	not_significant	Shank3
ENSMUSG00000022629	52.5967	0.551926	0.395763	1.39459	0.16314	0.415484	not_significant	Kif21a
ENSMUSG00000022634	405.764	0.152146	0.185627	0.819635	0.412424	0.678707	not_significant	Yaf2
ENSMUSG00000022635	343.455	0.0708308	0.20709	0.342028	0.73233	0.887185	not_significant	Zcrb1
ENSMUSG00000022636	164.714	-0.524941	0.233997	-2.24337	0.0248732	0.127421	not_significant	Alcam
ENSMUSG00000022637	44.3922	0.787174	0.431686	1.82349	0.0682298	0.247571	not_significant	Cblb
ENSMUSG00000022639	16.035	0.174201	0.713896	0.244015	0.807219	0.923071	not_significant	Dubr
ENSMUSG00000022641	116.779	0.295999	0.276103	1.07206	0.283693	0.559709	not_significant	Bbx
ENSMUSG00000022656	279.687	-0.389772	0.192384	-2.02601	0.0427634	0.183954	not_significant	Nectin3
ENSMUSG00000022658	3.27037	-2.25985	2.10112	-1.07555	0.282129		not_significant	Tagln3
ENSMUSG00000022661	133.872	0.771057	0.326295	2.36306	0.0181245	0.102397	not_significant	Cd200
ENSMUSG00000022663	281.872	0.00160431	0.18591	0.00862948	0.993115	0.998338	not_significant	Atg3
ENSMUSG00000022664	333.048	0.114584	0.187164	0.612212	0.540397	0.770297	not_significant	Slc35a5
ENSMUSG00000022665	200.542	-1.18756	0.269446	-4.4074	1.0462e-05	0.000288777	down_regulated	Ccdc80
ENSMUSG00000022668	61.9325	0.0111842	0.370372	0.0301972	0.97591	0.990867	not_significant	Gtpbp8
ENSMUSG00000022671	244.289	-1.53869	0.250051	-6.15352	7.58e-10	7.02e-08	down_regulated	Mzt2
ENSMUSG00000022672	23.6243	0.00817793	0.591655	0.0138221	0.988972	0.997195	not_significant	Prkdc
ENSMUSG00000022673	43.1789	-1.63136	0.45223	-3.60738	0.000309306	0.00486538	down_regulated	Mcm4
ENSMUSG00000022674	20.6795	-0.0805533	0.744215	-0.108239	0.913806	0.968929	not_significant	Ube2v2
ENSMUSG00000022676	2.03111	0.312305	2.33062	0.134	0.893402		not_significant	Snai2
ENSMUSG00000022677	368.371	0.0395581	0.163048	0.242617	0.808302	0.923659	not_significant	Fopnl
ENSMUSG00000022678	192.446	0.155403	0.212904	0.729921	0.465438	0.720491	not_significant	Nde1
ENSMUSG00000022679	39.0625	-0.894688	0.519245	-1.72305	0.0848787	0.283573	not_significant	Mpv17l
ENSMUSG00000022680	188.333	-0.684098	0.255652	-2.67589	0.00745311	0.0541101	not_significant	Pdxdc1
ENSMUSG00000022681	201.294	0.146966	0.213816	0.687345	0.491866	0.736908	not_significant	Ntan1
ENSMUSG00000022682	80.1795	-0.38569	0.324579	-1.18828	0.234725	0.506793	not_significant	Rrn3
ENSMUSG00000022684	241.754	-0.257526	0.195823	-1.3151	0.188478	0.450334	not_significant	Bfar
ENSMUSG00000022685	74.1932	0.088052	0.359174	0.245152	0.806339	0.922246	not_significant	Parn
ENSMUSG00000022686	2.61693	-2.86817	2.31763	-1.23754	0.215886		not_significant	B3gnt5
ENSMUSG00000022687	69.3121	-0.0386996	0.364821	-0.106078	0.91552	0.969724	not_significant	Boc
ENSMUSG00000022698	447.078	0.641074	0.164729	3.8917	9.95451e-05	0.00193629	up_regulated	Naa50
ENSMUSG00000022701	12.3662	-1.35147	0.814699	-1.65885	0.0971455	0.307539	not_significant	Ccdc191
ENSMUSG00000022702	32.0342	-1.05952	0.552225	-1.91865	0.0550293	0.216549	not_significant	Hira
ENSMUSG00000022704	8.30999	-1.43527	1.11672	-1.28526	0.198701	0.462745	not_significant	Qtrt2
ENSMUSG00000022706	328.884	0.155678	0.173628	0.89662	0.369922	0.641088	not_significant	Mrpl40
ENSMUSG00000022707	118.332	0.145673	0.323453	0.450367	0.652445	0.842453	not_significant	Gbe1
ENSMUSG00000022708	762.26	-0.526848	0.159129	-3.31083	0.000930212	0.0116081	down_regulated	Zbtb20
ENSMUSG00000022710	118.363	-0.505245	0.276984	-1.82409	0.068138	0.247547	not_significant	Usp7
ENSMUSG00000022711	37.5195	-0.658132	0.478192	-1.37629	0.168731	0.424316	not_significant	Pmm2
ENSMUSG00000022718	52.267	-0.0585526	0.404952	-0.144591	0.885033	0.95716	not_significant	Dgcr8
ENSMUSG00000022721	104.988	-0.0377749	0.325376	-0.116096	0.907576	0.966399	not_significant	Trmt2a
ENSMUSG00000022722	164.403	-0.087847	0.246952	-0.355725	0.722047	0.882054	not_significant	Arl6
ENSMUSG00000022723	26.6264	-0.572702	0.557007	-1.02818	0.303866	0.580349	not_significant	Crybg3
ENSMUSG00000022724	38.5506	0.8308	0.494363	1.68055	0.0928511	0.299885	not_significant	Riox2
ENSMUSG00000022742	199.035	0.477061	0.268979	1.7736	0.0761301	0.264873	not_significant	Cpox
ENSMUSG00000022744	736.486	-0.180868	0.134218	-1.34757	0.177796	0.436231	not_significant	Cldnd1
ENSMUSG00000022747	118.565	1.03806	0.29897	3.47212	0.000516373	0.00724735	up_regulated	St3gal6
ENSMUSG00000022748	58.9113	1.59517	0.436149	3.65739	0.000254796	0.00417801	up_regulated	Cmss1
ENSMUSG00000022749	57.0802	0.122393	0.414915	0.294984	0.768006	0.90267	not_significant	Tbc1d23
ENSMUSG00000022750	213.549	-0.533687	0.209778	-2.54405	0.0109574	0.0717756	not_significant	Klhl22
ENSMUSG00000022751	211.82	0.0229939	0.231315	0.0994053	0.920817	0.972258	not_significant	Nit2
ENSMUSG00000022752	238.765	0.644374	0.222948	2.89025	0.00384936	0.033253	up_regulated	Tomm70a
ENSMUSG00000022756	13.1058	-1.0104	0.832544	-1.21363	0.224891	0.494595	not_significant	Slc7a4
ENSMUSG00000022757	364.179	0.173228	0.17312	1.00062	0.317009	0.592413	not_significant	Tfg
ENSMUSG00000022760	152.956	-0.251071	0.244435	-1.02715	0.304351	0.580701	not_significant	Thap7
ENSMUSG00000022761	335.443	-0.170605	0.185717	-0.91863	0.358289	0.632021	not_significant	Lztr1
ENSMUSG00000022762	72.5417	0.273807	0.35401	0.773443	0.43926	0.698906	not_significant	Ncam2
ENSMUSG00000022763	8.63212	-2.85906	1.13892	-2.51033	0.0120619	0.0770855	not_significant	Aifm3
ENSMUSG00000022765	150.936	-0.143523	0.24375	-0.588811	0.555988	0.780789	not_significant	Snap29
ENSMUSG00000022769	12.8955	0.389243	0.772231	0.50405	0.614226	0.820927	not_significant	Sdf2l1
ENSMUSG00000022770	123.039	0.409863	0.294853	1.39006	0.164511	0.417246	not_significant	Dlg1
ENSMUSG00000022771	262.106	-0.458451	0.20682	-2.21666	0.0266462	0.133785	not_significant	Ppil2
ENSMUSG00000022772	72.049	-0.0222499	0.373883	-0.0595105	0.952546	0.982286	not_significant	Senp5
ENSMUSG00000022773	42.287	-0.632725	0.470206	-1.34563	0.17842	0.43679	not_significant	Ypel1
ENSMUSG00000022774	214.797	0.623097	0.204848	3.04175	0.00235208	0.023446	up_regulated	Ncbp2
ENSMUSG00000022779	106.87	0.158071	0.280314	0.563908	0.572817	0.792227	not_significant	Top3b
ENSMUSG00000022781	576.027	-0.013267	0.152726	-0.0868674	0.930777	0.974088	not_significant	Pak2
ENSMUSG00000022787	29.6499	-0.0450032	0.552947	-0.0813879	0.935133	0.974472	not_significant	Wdr53
ENSMUSG00000022788	19.8505	0.632743	0.621298	1.01842	0.308478	0.583962	not_significant	Fgd4
ENSMUSG00000022789	128.881	-1.57655	0.270115	-5.83661	5.33e-09	3.96e-07	down_regulated	Dnm1l
ENSMUSG00000022790	191.691	-0.238035	0.21066	-1.12995	0.258498	0.533172	not_significant	Igsf11
ENSMUSG00000022791	154.607	-0.594758	0.28102	-2.11643	0.0343085	0.15929	not_significant	Tnk2
ENSMUSG00000022792	76.1323	0.613865	0.323643	1.89673	0.0578631	0.222876	not_significant	Yars2
ENSMUSG00000022793	82.8945	-1.0388	0.334027	-3.10992	0.00187137	0.0197405	down_regulated	B4galt4
ENSMUSG00000022797	68.8201	1.26142	0.371	3.40006	0.000673719	0.00906081	up_regulated	Tfrc
ENSMUSG00000022799	121.632	-0.755453	0.270977	-2.78789	0.00530528	0.0425046	down_regulated	Arhgap31
ENSMUSG00000022800	205.274	0.644884	0.212953	3.02829	0.00245942	0.0240811	up_regulated	Fyttd1
ENSMUSG00000022801	117.682	-0.22096	0.268744	-0.822195	0.410966	0.67744	not_significant	Lrch3
ENSMUSG00000022802	8.64226	1.58956	1.19473	1.33048	0.183361	0.443687	not_significant	Lmln
ENSMUSG00000022803	2.4768	-0.145674	2.18405	-0.0666989	0.946821		not_significant	Popdc2
ENSMUSG00000022807	115.226	0.476805	0.309038	1.54287	0.122863	0.355022	not_significant	Osbpl11
ENSMUSG00000022808	411.276	0.493063	0.172454	2.85911	0.00424838	0.0358453	up_regulated	Snx4
ENSMUSG00000022811	276.318	-0.165012	0.190071	-0.868163	0.385305	0.654993	not_significant	Zfp148
ENSMUSG00000022812	343.802	-0.179487	0.181407	-0.98942	0.322458	0.598312	not_significant	Gsk3b
ENSMUSG00000022814	82.1631	0.316664	0.34833	0.909091	0.363302	0.636833	not_significant	Umps
ENSMUSG00000022816	150.021	0.787117	0.241403	3.2606	0.00111177	0.0131518	up_regulated	Fstl1
ENSMUSG00000022817	109.623	-0.690689	0.30894	-2.23568	0.025373	0.129353	not_significant	Itgb5
ENSMUSG00000022820	461.409	0.0672111	0.151776	0.442831	0.657888	0.845741	not_significant	Ndufb4
ENSMUSG00000022822	161.809	0.226952	0.250921	0.904477	0.365742	0.638658	not_significant	Abcc5
ENSMUSG00000022827	22.3252	-0.293881	0.577367	-0.509003	0.61075	0.818788	not_significant	Rabl3
ENSMUSG00000022828	95.8405	0.143317	0.324648	0.441455	0.658884	0.846169	not_significant	Gtf2e1
ENSMUSG00000022833	5.69101	3.41309	1.44463	2.3626	0.0181472		not_significant	Ccdc14
ENSMUSG00000022836	6.77694	-0.625035	1.09591	-0.570334	0.568451	0.788945	not_significant	Mylk
ENSMUSG00000022837	29.0939	0.624213	0.567625	1.09969	0.271466	0.547591	not_significant	Iqcb1
ENSMUSG00000022838	3.17409	-1.30492	1.93609	-0.673999	0.500312		not_significant	Eaf2
ENSMUSG00000022840	10.6994	0.574823	0.830767	0.691919	0.488988	0.735693	not_significant	Adcy5
ENSMUSG00000022841	455.237	0.113375	0.156285	0.72544	0.468182	0.722236	not_significant	Ap2m1
ENSMUSG00000022842	2.35722	-0.85189	2.43383	-0.35002	0.726324		not_significant	Ece2
ENSMUSG00000022843	50.1707	-0.498603	0.441042	-1.13051	0.258261	0.532933	not_significant	Clcn2
ENSMUSG00000022844	31.8598	-0.512501	0.509187	-1.00651	0.314172	0.589513	not_significant	Pdia5
ENSMUSG00000022848	736.094	0.270087	0.144357	1.87097	0.0613493	0.231292	not_significant	Slc49a4
ENSMUSG00000022849	40.2799	-0.342897	0.438173	-0.782559	0.433886	0.695292	not_significant	Hspbap1
ENSMUSG00000022855	65.4502	0.900762	0.406993	2.21321	0.0268831	0.134508	not_significant	Senp2
ENSMUSG00000022856	61.5137	0.692494	0.357204	1.93865	0.0525441	0.210849	not_significant	Tmem41a
ENSMUSG00000022858	189.942	0.0119843	0.217616	0.0550708	0.956082	0.983724	not_significant	Tra2b
ENSMUSG00000022860	3.24489	-0.115112	1.90834	-0.0603205	0.9519		not_significant	Chodl
ENSMUSG00000022861	5.69242	0.0408381	1.6516	0.0247263	0.980273		not_significant	Dgkg
ENSMUSG00000022863	3.04335	0.428295	1.69014	0.253408	0.799953		not_significant	Btg3
ENSMUSG00000022864	28.5037	-0.534967	0.581893	-0.919358	0.357909	0.631664	not_significant	D16Ertd472e
ENSMUSG00000022865	49.7885	0.654718	0.486973	1.34447	0.178798	0.437275	not_significant	Cxadr
ENSMUSG00000022867	48.8378	-0.312724	0.517052	-0.604821	0.545298	0.77276	not_significant	Usp25
ENSMUSG00000022881	78.7114	0.286773	0.344146	0.833291	0.404681	0.672708	not_significant	Rfc4
ENSMUSG00000022883	49.7909	-0.346739	0.484089	-0.716271	0.473824	0.724198	not_significant	Robo1
ENSMUSG00000022884	121.803	0.786766	0.275332	2.85752	0.00426961	0.0359459	up_regulated	Eif4a2
ENSMUSG00000022885	41.9482	-2.28573	0.694352	-3.29188	0.000995199	0.0121575	down_regulated	St6gal1
ENSMUSG00000022887	39.5125	-1.1504	0.47699	-2.41179	0.0158744	0.0941822	not_significant	Masp1
ENSMUSG00000022889	223.742	-0.480151	0.200374	-2.39627	0.0165628	0.0961503	not_significant	Mrpl39
ENSMUSG00000022890	3327.71	0.0634222	0.102076	0.621325	0.534385	0.766398	not_significant	Atp5j
ENSMUSG00000022892	1096.6	0.171447	0.122711	1.39716	0.162366	0.414251	not_significant	App
ENSMUSG00000022893	73.3343	-0.0166109	0.354558	-0.0468496	0.962633	0.986777	not_significant	Adamts1
ENSMUSG00000022894	18.2684	0.238579	0.790639	0.301755	0.762839	0.899654	not_significant	Adamts5
ENSMUSG00000022895	46.1541	0.464127	0.430323	1.07856	0.280786	0.556245	not_significant	Ets2
ENSMUSG00000022897	224.761	0.300505	0.212036	1.41723	0.156415	0.40617	not_significant	Dyrk1a
ENSMUSG00000022898	269.325	0.217917	0.193227	1.12778	0.259413	0.53417	not_significant	Vps26c
ENSMUSG00000022899	197.928	-1.45545	0.287297	-5.066	4.06e-07	1.74438e-05	down_regulated	Slc15a2
ENSMUSG00000022905	204.924	0.167114	0.218112	0.766183	0.443567	0.702531	not_significant	Kpna1
ENSMUSG00000022906	15.7029	0.00558216	0.793632	0.00703368	0.994388	0.998754	not_significant	Parp9
ENSMUSG00000022911	42.3262	-0.0968521	0.4746	-0.204071	0.838298	0.939431	not_significant	Arl13b
ENSMUSG00000022912	334.66	0.44424	0.202343	2.19547	0.0281296	0.138887	not_significant	Pros1
ENSMUSG00000022913	186.872	-0.185679	0.257767	-0.720333	0.47132	0.723591	not_significant	Psmg1
ENSMUSG00000022914	121.705	0.0602524	0.286571	0.210253	0.83347	0.937462	not_significant	Brwd1
ENSMUSG00000022940	379.607	0.559453	0.18973	2.94867	0.00319144	0.0290183	up_regulated	Pigp
ENSMUSG00000022945	5.97698	0.476805	1.27918	0.372744	0.709339		not_significant	Chaf1b
ENSMUSG00000022946	87.6637	-0.320795	0.342476	-0.936694	0.348916	0.623264	not_significant	Dop1b
ENSMUSG00000022947	352.849	-0.306383	0.199167	-1.53832	0.12397	0.356119	not_significant	Cbr3
ENSMUSG00000022948	2.58515	-0.0335534	2.16228	-0.0155176	0.987619		not_significant	Setd4
ENSMUSG00000022951	176.73	-0.41661	0.240693	-1.73087	0.0834742	0.280416	not_significant	Rcan1
ENSMUSG00000022952	1.95674	-0.245582	2.36387	-0.10389	0.917257		not_significant	Runx1
ENSMUSG00000022956	4827.46	-0.159403	0.0955127	-1.66892	0.095134	0.304665	not_significant	Atp5o
ENSMUSG00000022957	108.578	-0.127145	0.283083	-0.449144	0.653327	0.843062	not_significant	Itsn1
ENSMUSG00000022960	2.87661	-0.0767658	2.08009	-0.036905	0.970561		not_significant	Donson
ENSMUSG00000022961	352.929	0.524799	0.175678	2.98727	0.00281478	0.0265191	up_regulated	Son
ENSMUSG00000022962	147.323	0.472551	0.249255	1.89586	0.057979	0.223149	not_significant	Gart
ENSMUSG00000022964	260.24	-0.438523	0.207656	-2.11177	0.034706	0.160681	not_significant	Tmem50b
ENSMUSG00000022965	206.245	-0.177474	0.20435	-0.868481	0.385131	0.654955	not_significant	Ifngr2
ENSMUSG00000022967	108.588	0.0394247	0.296976	0.132754	0.894388	0.960504	not_significant	Ifnar1
ENSMUSG00000022969	40.8571	-0.522677	0.480424	-1.08795	0.276618	0.55214	not_significant	Il10rb
ENSMUSG00000022971	193.646	0.0743117	0.234936	0.316307	0.75177	0.895384	not_significant	Ifnar2
ENSMUSG00000022972	119.744	0.496998	0.289655	1.71583	0.0861938	0.285224	not_significant	Cfap298
ENSMUSG00000022973	72.5504	-1.18068	0.361773	-3.26358	0.00110015	0.0130676	down_regulated	Synj1
ENSMUSG00000022974	33.3834	1.09437	0.475616	2.30095	0.0213942	0.115467	not_significant	Paxbp1
ENSMUSG00000022978	27.085	1.15388	0.609132	1.89431	0.0581845	0.223726	not_significant	Mis18a
ENSMUSG00000022982	1474.04	0.0798002	0.146172	0.545932	0.585113	0.799907	not_significant	Sod1
ENSMUSG00000022983	131.205	-0.255277	0.293222	-0.870595	0.383975	0.653685	not_significant	Scaf4
ENSMUSG00000022987	18.3741	-0.0790187	0.82547	-0.0957257	0.923738	0.972509	not_significant	Zfp641
ENSMUSG00000022991	12.0884	1.67336	0.962836	1.73795	0.0822204	0.277807	not_significant	Lalba
ENSMUSG00000022992	14.3741	-0.054219	0.770241	-0.0703923	0.943881	0.977438	not_significant	Kansl2
ENSMUSG00000022994	44.1753	0.0620921	0.451578	0.1375	0.890635	0.958721	not_significant	Adcy6
ENSMUSG00000022995	546.186	-0.957609	0.169232	-5.65857	1.53e-08	1e-06	down_regulated	Enah
ENSMUSG00000022999	18.527	1.16009	0.734152	1.58018	0.114066	0.33898	not_significant	Lmbr1l
ENSMUSG00000023004	462.127	-0.110803	0.15441	-0.717594	0.473008	0.724198	not_significant	Tuba1b
ENSMUSG00000023007	86.6281	-0.984816	0.324209	-3.03759	0.00238477	0.0236701	down_regulated	Prpf40b
ENSMUSG00000023008	14.8121	-1.40416	0.853258	-1.64564	0.099837	0.313067	not_significant	Fmnl3
ENSMUSG00000023009	47.2188	0.437824	0.411262	1.06459	0.287063	0.563584	not_significant	Nckap5l
ENSMUSG00000023010	3110.22	-0.254176	0.0999059	-2.54415	0.0109542	0.0717756	not_significant	Tmbim6
ENSMUSG00000023011	5.06966	-1.17394	1.56659	-0.749355	0.453643		not_significant	Faim2
ENSMUSG00000023015	33.8791	0.226662	0.64629	0.350713	0.725803	0.884839	not_significant	Racgap1
ENSMUSG00000023017	17.2871	-0.829855	0.739053	-1.12286	0.261496	0.537123	not_significant	Asic1
ENSMUSG00000023018	455.862	-0.193096	0.154079	-1.25323	0.210123	0.477452	not_significant	Smarcd1
ENSMUSG00000023019	53.2234	-1.94151	0.44217	-4.39087	1.12896e-05	0.000305794	down_regulated	Gpd1
ENSMUSG00000023020	1127.56	0.133983	0.120739	1.10969	0.267132	0.543352	not_significant	Cox14
ENSMUSG00000023021	145.567	-0.157208	0.259576	-0.605635	0.544757	0.772684	not_significant	Cers5
ENSMUSG00000023022	102.027	0.151985	0.278296	0.546126	0.584979	0.799907	not_significant	Lima1
ENSMUSG00000023025	221.169	0.239212	0.211145	1.13292	0.257246	0.53169	not_significant	Larp4
ENSMUSG00000023026	183.388	-0.691786	0.219962	-3.14503	0.00166068	0.0181012	down_regulated	Dip2b
ENSMUSG00000023027	91.7582	1.34123	0.347456	3.86014	0.000113322	0.00214664	up_regulated	Atf1
ENSMUSG00000023030	73.7182	0.345779	0.342363	1.00998	0.312507	0.588323	not_significant	Slc11a2
ENSMUSG00000023031	9.39043	-0.9031	0.872532	-1.03503	0.300653	0.576372	not_significant	Cela1
ENSMUSG00000023032	88.8694	-0.0989751	0.296207	-0.334142	0.738272	0.889595	not_significant	Slc4a8
ENSMUSG00000023033	56.5186	-0.360758	0.376439	-0.958343	0.33789	0.613878	not_significant	Scn8a
ENSMUSG00000023034	56.3808	0.293618	0.371444	0.790476	0.42925	0.691728	not_significant	Nr4a1
ENSMUSG00000023036	7.56084	-1.04663	1.13273	-0.923987	0.355493	0.629387	not_significant	Pcdhgc4
ENSMUSG00000023044	461.882	-0.201923	0.151192	-1.33554	0.181701	0.441166	not_significant	Csad
ENSMUSG00000023046	2.10525	1.57074	2.38382	0.658917	0.509949		not_significant	Igfbp6
ENSMUSG00000023048	249.266	-0.632309	0.200435	-3.15468	0.00160673	0.0177567	down_regulated	Prr13
ENSMUSG00000023050	64.8712	-0.0631468	0.368432	-0.171393	0.863915	0.950939	not_significant	Map3k12
ENSMUSG00000023051	2.4964	-1.05266	2.05607	-0.511977	0.608667		not_significant	Tarbp2
ENSMUSG00000023055	112.215	0.238279	0.30401	0.783788	0.433165	0.695292	not_significant	Calcoco1
ENSMUSG00000023066	10.3883	0.517787	0.956399	0.541392	0.588237	0.80257	not_significant	Rttn
ENSMUSG00000023067	4699.65	0.959351	0.103083	9.30661	1.32e-20	1.39e-17	up_regulated	Cdkn1a
ENSMUSG00000023068	286.2	0.535823	0.189011	2.83487	0.00458445	0.0379896	up_regulated	Nus1
ENSMUSG00000023072	18.5742	-0.532464	0.737819	-0.721673	0.470496	0.723534	not_significant	Cep89
ENSMUSG00000023074	108.644	-0.107156	0.351259	-0.305063	0.760318	0.899242	not_significant	Mospd1
ENSMUSG00000023075	154.522	-0.47429	0.259612	-1.82692	0.0677116	0.246617	not_significant	Akirin1
ENSMUSG00000023079	89.77	-0.560148	0.316916	-1.7675	0.0771445	0.267365	not_significant	Gtf2ird1
ENSMUSG00000023087	60.0002	0.712944	0.367066	1.94228	0.0521033	0.209807	not_significant	Noct
ENSMUSG00000023088	37.1061	0.213382	0.472431	0.451668	0.651508	0.842055	not_significant	Abcc1
ENSMUSG00000023089	339.198	0.379196	0.18324	2.0694	0.0385084	0.172299	not_significant	Ndufa5
ENSMUSG00000023092	455.032	-0.103141	0.15594	-0.661411	0.508349	0.746694	not_significant	Fhl1
ENSMUSG00000023094	67.1006	-0.21599	0.414769	-0.520747	0.602543	0.812998	not_significant	Msrb2
ENSMUSG00000023104	123.309	-0.142966	0.290761	-0.491695	0.622935	0.826091	not_significant	Rfc2
ENSMUSG00000023106	297.438	0.477116	0.184361	2.58794	0.00965514	0.0657897	not_significant	Denr
ENSMUSG00000023110	255.997	-0.25607	0.195212	-1.31175	0.189604	0.451721	not_significant	Prmt5
ENSMUSG00000023118	30.4214	-0.0418367	0.554953	-0.0753878	0.939906	0.975961	not_significant	Sympk
ENSMUSG00000023143	74.1102	-0.750219	0.356777	-2.10276	0.0354864	0.163481	not_significant	Nagpa
ENSMUSG00000023147	193.776	-1.38648	0.231245	-5.99573	2.03e-09	1.69e-07	down_regulated	Get1
ENSMUSG00000023150	155.547	-0.35091	0.284546	-1.23323	0.21749	0.485901	not_significant	Ivns1abp
ENSMUSG00000023156	213.075	0.0151274	0.210133	0.0719894	0.94261	0.976776	not_significant	Rpp14
ENSMUSG00000023169	1031.75	-0.733986	0.143119	-5.12849	2.92e-07	1.32268e-05	down_regulated	Slc38a1
ENSMUSG00000023170	109.377	0.30992	0.286841	1.08046	0.279938	0.555609	not_significant	Gps2
ENSMUSG00000023175	2999.51	0.000634301	0.0958592	0.006617	0.99472	0.998842	not_significant	Bsg
ENSMUSG00000023186	189.246	0.192318	0.212931	0.903195	0.366423	0.639364	not_significant	Vwa5a
ENSMUSG00000023191	20.5392	0.14823	0.641958	0.230903	0.81739	0.92811	not_significant	P3h3
ENSMUSG00000023206	36.9216	0.207675	0.473696	0.438414	0.661086	0.847134	not_significant	Il15ra
ENSMUSG00000023235	54.3074	1.00274	0.391945	2.55836	0.0105168	0.0697889	not_significant	Ccl25
ENSMUSG00000023249	49.1587	-1.10049	0.450929	-2.44051	0.0146667	0.0893491	not_significant	Parp3
ENSMUSG00000023259	56.7443	0.418635	0.374516	1.1178	0.263652	0.539163	not_significant	Slc26a6
ENSMUSG00000023262	34.4351	-0.412894	0.467711	-0.882797	0.377346	0.647743	not_significant	Acy1
ENSMUSG00000023266	21.0487	-0.0229657	0.603828	-0.0380334	0.969661	0.988291	not_significant	Frs3
ENSMUSG00000023272	115.143	0.431714	0.307996	1.40169	0.161008	0.412628	not_significant	Creld2
ENSMUSG00000023277	159.052	-0.0134136	0.231005	-0.0580663	0.953696	0.982948	not_significant	Twf2
ENSMUSG00000023284	8.35323	0.132574	1.02974	0.128745	0.897559	0.961771	not_significant	Zfp605
ENSMUSG00000023286	327.121	-0.233667	0.179026	-1.30522	0.19182	0.455002	not_significant	Ube2j2
ENSMUSG00000023307	810.363	0.642776	0.165474	3.88446	0.000102559	0.00198492	up_regulated	Marchf5
ENSMUSG00000023328	6.59857	-0.971069	1.06057	-0.915615	0.359869	0.633267	not_significant	Ache
ENSMUSG00000023330	14.6277	-0.905015	0.720521	-1.25606	0.209095	0.475956	not_significant	Dtwd1
ENSMUSG00000023336	1.63822	0.247416	3.0811	0.0803012	0.935998		not_significant	Wfdc1
ENSMUSG00000023341	3.78899	-0.151049	1.61944	-0.0932727	0.925687		not_significant	Mx2
ENSMUSG00000023345	28.1197	0.0672365	0.513549	0.130925	0.895834	0.960965	not_significant	Poc1a
ENSMUSG00000023348	25.2138	-0.571781	0.563212	-1.01521	0.310004	0.585251	not_significant	Trip6
ENSMUSG00000023353	268.611	0.2621	0.197351	1.32809	0.184148	0.44494	not_significant	Agap3
ENSMUSG00000023367	837.797	-0.785048	0.17732	-4.4273	9.54e-06	0.00027046	down_regulated	Tmem176a
ENSMUSG00000023391	18.1098	1.77872	0.735763	2.41752	0.0156267	0.0933334	not_significant	Dlx2
ENSMUSG00000023452	338.27	-0.885395	0.185137	-4.78237	1.73e-06	6.17974e-05	down_regulated	Pisd
ENSMUSG00000023456	1295.9	-0.986201	0.146666	-6.72412	1.77e-11	2.44e-09	down_regulated	Tpi1
ENSMUSG00000023460	374.317	-0.257368	0.165428	-1.55577	0.119762	0.349936	not_significant	Rab12
ENSMUSG00000023495	336.346	-0.230597	0.175074	-1.31714	0.187791	0.449468	not_significant	Pcbp4
ENSMUSG00000023505	41.0334	0.282622	0.480536	0.58814	0.556438	0.780789	not_significant	Cdca3
ENSMUSG00000023571	2.01578	-0.0159378	2.27107	-0.00701772	0.994401		not_significant	C1qtnf12
ENSMUSG00000023572	215.065	-0.618609	0.216689	-2.85483	0.00430601	0.0361474	down_regulated	Ccndbp1
ENSMUSG00000023707	91.7106	-0.0349848	0.300104	-0.116575	0.907196	0.966293	not_significant	Ogfod2
ENSMUSG00000023723	480.918	-0.0857995	0.149205	-0.575043	0.565262	0.786606	not_significant	Mrps23
ENSMUSG00000023755	34.1405	1.68393	0.541463	3.10996	0.00187111	0.0197405	up_regulated	Rhebl1
ENSMUSG00000023764	12.6246	-0.482872	0.965079	-0.500345	0.616832	0.82223	not_significant	Sfi1
ENSMUSG00000023781	7.12211	-0.728577	1.1112	-0.655664	0.51204	0.749316	not_significant	Hes7
ENSMUSG00000023791	331.716	0.0131831	0.178192	0.0739827	0.941024	0.975961	not_significant	Pigx
ENSMUSG00000023795	3.16234	-0.962569	1.82836	-0.526465	0.598565		not_significant	Pisd-ps2
ENSMUSG00000023800	5.84726	-0.557937	1.08994	-0.511897	0.608723		not_significant	Tiam2
ENSMUSG00000023805	19.3564	-0.349139	0.722602	-0.483169	0.628975	0.828039	not_significant	Synj2
ENSMUSG00000023806	3.29517	0.315996	1.56141	0.202378	0.839621		not_significant	Rsph3b
ENSMUSG00000023809	10.798	0.566251	0.905057	0.625652	0.531543	0.764305	not_significant	Rps6ka2
ENSMUSG00000023826	8.38822	-0.286619	0.952244	-0.300993	0.76342	0.900064	not_significant	Prkn
ENSMUSG00000023827	71.4842	-0.121555	0.3367	-0.361018	0.718086	0.879718	not_significant	Agpat4
ENSMUSG00000023830	92.8256	0.495991	0.31361	1.58155	0.113752	0.338482	not_significant	Igf2r
ENSMUSG00000023832	52.2896	-1.82092	0.416816	-4.36864	1.25023e-05	0.000333193	down_regulated	Acat2
ENSMUSG00000023845	92.8812	-0.0188669	0.320347	-0.0588952	0.953036	0.982519	not_significant	Lnpep
ENSMUSG00000023852	65.4704	0.43381	0.406581	1.06697	0.285985	0.562142	not_significant	Chd1
ENSMUSG00000023861	82.0969	-0.460698	0.341235	-1.35009	0.176987	0.435365	not_significant	Mpc1
ENSMUSG00000023868	31.0091	-0.564289	0.582068	-0.969454	0.332319	0.608882	not_significant	Pde10a
ENSMUSG00000023882	5.95774	-1.13502	1.3311	-0.85269	0.393831		not_significant	Zfp54
ENSMUSG00000023883	353.078	0.559591	0.18841	2.97008	0.00297723	0.0276563	up_regulated	Phf10
ENSMUSG00000023885	1.67675	-1.72011	2.68222	-0.6413	0.521328		not_significant	Thbs2
ENSMUSG00000023892	29.2818	0.136634	0.539969	0.253041	0.800236	0.918528	not_significant	Zfp51
ENSMUSG00000023904	947.834	0.336319	0.123763	2.71743	0.00657902	0.049398	up_regulated	Hcfc1r1
ENSMUSG00000023905	21.7804	0.852482	0.62869	1.35597	0.17511	0.432847	not_significant	Tnfrsf12a
ENSMUSG00000023908	6.1503	1.34444	1.08031	1.24449	0.213319	0.481188	not_significant	Pkmyt1
ENSMUSG00000023909	493.774	-0.947624	0.151433	-6.2577	3.91e-10	4.01e-08	down_regulated	Paqr4
ENSMUSG00000023911	3.82204	-2.52652	1.5885	-1.59051	0.111719		not_significant	Flywch2
ENSMUSG00000023912	17.9422	0.737783	0.717416	1.02839	0.303767	0.580349	not_significant	Slc25a27
ENSMUSG00000023913	1531.72	-0.0560495	0.36644	-0.152957	0.878432	0.955002	not_significant	Pla2g7
ENSMUSG00000023915	1111.7	-0.460339	0.145703	-3.15944	0.00158071	0.0175529	down_regulated	Tnfrsf21
ENSMUSG00000023919	49.2726	0.813907	0.415308	1.95977	0.050023	0.204196	not_significant	Cenpq
ENSMUSG00000023921	218.104	0.262768	0.200275	1.31204	0.189506	0.451715	not_significant	Mmut
ENSMUSG00000023923	74.0185	-0.503015	0.341435	-1.47324	0.140687	0.381072	not_significant	Tbc1d5
ENSMUSG00000023927	120.021	-0.00642715	0.290277	-0.0221414	0.982335	0.994256	not_significant	Satb1
ENSMUSG00000023932	226.28	0.235278	0.214131	1.09875	0.271875	0.547957	not_significant	Cdc5l
ENSMUSG00000023935	7.15967	-1.48735	1.06199	-1.40053	0.161354	0.41293	not_significant	Spats1
ENSMUSG00000023938	35.4367	-1.38607	0.535439	-2.58866	0.00963513	0.0657833	not_significant	Aars2
ENSMUSG00000023939	614.149	-0.270279	0.13766	-1.96339	0.0496013	0.203262	not_significant	Mrpl14
ENSMUSG00000023940	4.46199	-2.45823	1.56452	-1.57124	0.116127		not_significant	Sgo1
ENSMUSG00000023942	120.291	0.135636	0.277352	0.48904	0.624814	0.827163	not_significant	Slc29a1
ENSMUSG00000023944	7638.25	-0.0574094	0.0863457	-0.664879	0.506128	0.745369	not_significant	Hsp90ab1
ENSMUSG00000023947	26.8106	0.0206994	0.57883	0.0357608	0.971473	0.988603	not_significant	Nfkbie
ENSMUSG00000023951	416.52	-0.881296	0.23478	-3.7537	0.000174242	0.00308395	down_regulated	Vegfa
ENSMUSG00000023952	105.565	0.260616	0.29177	0.893226	0.371736	0.642926	not_significant	Gtpbp2
ENSMUSG00000023953	29.6714	0.424106	0.515208	0.823174	0.410409	0.677084	not_significant	Polh
ENSMUSG00000023959	47.5734	2.07291	0.500406	4.14246	3.43599e-05	0.000788782	up_regulated	Clic5
ENSMUSG00000023960	162.457	-0.154403	0.259651	-0.594655	0.552074	0.778329	not_significant	Enpp5
ENSMUSG00000023961	53.8374	0.817232	0.407611	2.00493	0.0449706	0.189485	not_significant	Enpp4
ENSMUSG00000023963	5.08386	0.607651	1.49529	0.406377	0.684466		not_significant	Cyp39a1
ENSMUSG00000023965	163.467	0.376091	0.262564	1.43238	0.152035	0.399489	not_significant	Fbxl17
ENSMUSG00000023966	58.2256	0.461008	0.370251	1.24512	0.213087	0.481169	not_significant	Rsph9
ENSMUSG00000023967	314.523	-0.147776	0.180113	-0.820459	0.411955	0.67809	not_significant	Mrps18a
ENSMUSG00000023971	39.2813	-0.256111	0.456676	-0.560815	0.574924	0.793886	not_significant	Rrp36
ENSMUSG00000023972	54.0411	1.00291	0.39587	2.53343	0.0112953	0.0733593	not_significant	Ptk7
ENSMUSG00000023973	218.714	-0.257967	0.232264	-1.11066	0.266714	0.542745	not_significant	Cnpy3
ENSMUSG00000023977	272.073	0.0248298	0.216355	0.114764	0.908632	0.966686	not_significant	Ubr2
ENSMUSG00000023980	29.1773	0.0209402	0.581363	0.0360192	0.971267	0.988603	not_significant	Taf8
ENSMUSG00000023984	1.70458	0.155304	2.51587	0.0617299	0.950778		not_significant	Gm20517
ENSMUSG00000023988	100.935	0.517538	0.294753	1.75583	0.079117	0.271282	not_significant	Bysl
ENSMUSG00000023990	99.76	-0.36871	0.284514	-1.29593	0.195	0.457897	not_significant	Tfeb
ENSMUSG00000023991	42.1382	1.02381	0.459067	2.23019	0.0257346	0.130622	not_significant	Foxp4
ENSMUSG00000023994	41.8192	0.0505398	0.4343	0.116371	0.907359	0.966311	not_significant	Nfya
ENSMUSG00000024002	255.816	-0.0643827	0.209506	-0.307308	0.758609	0.899026	not_significant	Brd4
ENSMUSG00000024006	94.0397	0.339704	0.319484	1.06329	0.287651	0.564253	not_significant	Stk38
ENSMUSG00000024007	36.7396	-0.424317	0.561391	-0.755831	0.44975	0.708322	not_significant	Ppil1
ENSMUSG00000024008	1.53568	-0.717942	2.91114	-0.246619	0.805203		not_significant	Cpne5
ENSMUSG00000024012	937.434	-0.287447	0.121246	-2.37078	0.0177507	0.100874	not_significant	Mtch1
ENSMUSG00000024014	34.8811	0.77546	0.48341	1.60415	0.108682	0.329673	not_significant	Pim1
ENSMUSG00000024018	33.934	-0.410499	0.470776	-0.871963	0.383228	0.653444	not_significant	Ccdc167
ENSMUSG00000024019	24.3979	-0.516462	0.648563	-0.796317	0.425848	0.688447	not_significant	Cmtr1
ENSMUSG00000024026	354.782	0.120653	0.16813	0.717617	0.472993	0.724198	not_significant	Glo1
ENSMUSG00000024030	1.83206	-0.976672	2.4823	-0.393455	0.693984		not_significant	Abcg1
ENSMUSG00000024033	3.31986	0.775613	1.75876	0.440999	0.659213		not_significant	Rsph1
ENSMUSG00000024036	2.41203	-0.823318	2.12149	-0.388085	0.697953		not_significant	Slc37a1
ENSMUSG00000024037	53.7124	0.171729	0.413593	0.415213	0.677986	0.857951	not_significant	Wdr4
ENSMUSG00000024038	1103.51	0.0618257	0.154636	0.399813	0.689294	0.863891	not_significant	Ndufv3
ENSMUSG00000024039	184.439	-0.315496	0.240681	-1.31085	0.189909	0.451984	not_significant	Cbs
ENSMUSG00000024045	46.9219	0.646921	0.405806	1.59416	0.1109	0.333331	not_significant	Akap8
ENSMUSG00000024048	415.086	-0.551454	0.174732	-3.15599	0.00159955	0.0177243	down_regulated	Myl12a
ENSMUSG00000024049	2.32737	0.00407731	2.73484	0.00149088	0.99881		not_significant	Myom1
ENSMUSG00000024050	122.471	0.139884	0.280479	0.498735	0.617966	0.82289	not_significant	Wiz
ENSMUSG00000024052	87.7778	0.406144	0.318718	1.2743	0.202556	0.467868	not_significant	Lpin2
ENSMUSG00000024054	76.8598	0.0803958	0.340229	0.236299	0.813201	0.926099	not_significant	Smchd1
ENSMUSG00000024055	59.2211	-0.603901	0.41597	-1.45179	0.14656	0.390501	not_significant	Cyp4f13
ENSMUSG00000024056	3.50468	-0.972295	1.54113	-0.630896	0.528109		not_significant	Ndc80
ENSMUSG00000024059	113.997	-0.645859	0.320916	-2.01255	0.0441624	0.187095	not_significant	Clip4
ENSMUSG00000024063	102.964	-1.31975	0.294318	-4.4841	7.32e-06	0.000216552	down_regulated	Lbh
ENSMUSG00000024065	104.756	0.387541	0.284406	1.36263	0.172999	0.430196	not_significant	Ehd3
ENSMUSG00000024067	537.521	0.334864	0.158011	2.11924	0.0340701	0.158572	not_significant	Dpy30
ENSMUSG00000024068	269.036	0.192746	0.186954	1.03098	0.302549	0.578788	not_significant	Spast
ENSMUSG00000024069	130.231	0.423591	0.273062	1.55126	0.120838	0.351727	not_significant	Slc30a6
ENSMUSG00000024070	237.339	-0.125444	0.22651	-0.553813	0.579707	0.796537	not_significant	Prkd3
ENSMUSG00000024072	484.372	0.197863	0.158288	1.25002	0.211293	0.478703	not_significant	Yipf4
ENSMUSG00000024073	93.2221	-0.152239	0.306792	-0.496229	0.619733	0.824012	not_significant	Birc6
ENSMUSG00000024074	186.705	-0.344514	0.264757	-1.30125	0.193174	0.456354	not_significant	Crim1
ENSMUSG00000024076	4.88937	-3.72705	1.89023	-1.97174	0.0486391		not_significant	Vit
ENSMUSG00000024077	43.4371	-0.0786496	0.494837	-0.158941	0.873716	0.953399	not_significant	Strn
ENSMUSG00000024078	45.4038	0.74914	0.418626	1.78952	0.073531	0.258787	not_significant	Ttc27
ENSMUSG00000024079	13.0843	-0.879734	0.833033	-1.05606	0.29094	0.567619	not_significant	Eif2ak2
ENSMUSG00000024081	161.408	0.449281	0.232271	1.9343	0.0530767	0.212619	not_significant	Cebpz
ENSMUSG00000024082	104.293	0.351968	0.287433	1.22452	0.220755	0.489614	not_significant	Ndufaf7
ENSMUSG00000024083	361.646	0.122617	0.167223	0.733255	0.463403	0.718982	not_significant	Pja2
ENSMUSG00000024084	32.4125	-0.780245	0.53857	-1.44873	0.147412	0.391781	not_significant	Qpct
ENSMUSG00000024085	18.0751	0.639134	0.773297	0.826505	0.408518	0.675695	not_significant	Man2a1
ENSMUSG00000024087	13.4648	-0.192515	0.799066	-0.240926	0.809613	0.924191	not_significant	Cyp1b1
ENSMUSG00000024091	901.939	0.330899	0.121005	2.73458	0.00624602	0.047701	up_regulated	Vapa
ENSMUSG00000024095	87.0502	-0.45087	0.377624	-1.19397	0.232491	0.504449	not_significant	Hnrnpll
ENSMUSG00000024096	405.041	-0.21762	0.158276	-1.37494	0.169152	0.425282	not_significant	Ralbp1
ENSMUSG00000024097	132.061	0.0909474	0.257168	0.35365	0.723601	0.883022	not_significant	Srsf7
ENSMUSG00000024098	81.9505	-0.0238505	0.324829	-0.0734249	0.941468	0.976247	not_significant	Twsg1
ENSMUSG00000024099	2530.97	0.0598563	0.102006	0.586791	0.557344	0.781755	not_significant	Ndufv2
ENSMUSG00000024101	157.239	-0.166879	0.262754	-0.635114	0.525354	0.759323	not_significant	Washc1
ENSMUSG00000024104	237.226	0.168131	0.209518	0.802467	0.422283	0.68584	not_significant	Washc2
ENSMUSG00000024109	2391.46	-0.462864	0.112223	-4.12451	3.7152e-05	0.000845683	down_regulated	Nrxn1
ENSMUSG00000024112	29.6533	-0.670824	0.514922	-1.30277	0.192654	0.455682	not_significant	Cacna1h
ENSMUSG00000024118	19.3741	-0.407641	0.657646	-0.619848	0.535358	0.766885	not_significant	Tedc2
ENSMUSG00000024120	182.096	0.345801	0.225208	1.53547	0.124669	0.357478	not_significant	Lrpprc
ENSMUSG00000024121	22.6191	0.615047	0.585842	1.04985	0.293786	0.570475	not_significant	Atp6v0c
ENSMUSG00000024122	78.6382	-0.999778	0.33836	-2.95477	0.00312897	0.0286074	down_regulated	Pdpk1
ENSMUSG00000024127	41.957	0.894747	0.536891	1.66653	0.0956073	0.30559	not_significant	Prepl
ENSMUSG00000024130	196.025	-0.686205	0.219634	-3.12432	0.00178219	0.0190952	down_regulated	Abca3
ENSMUSG00000024132	486.663	-0.0224522	0.154404	-0.145412	0.884386	0.957045	not_significant	Eci1
ENSMUSG00000024135	105.931	-0.172868	0.308491	-0.560366	0.57523	0.793886	not_significant	Srbd1
ENSMUSG00000024137	92.3121	-0.00837553	0.333145	-0.0251408	0.979943	0.993043	not_significant	E4f1
ENSMUSG00000024140	149.543	-0.337845	0.290286	-1.16384	0.244491	0.51779	not_significant	Epas1
ENSMUSG00000024142	94.79	-0.651378	0.32501	-2.00418	0.0450509	0.189711	not_significant	Mlst8
ENSMUSG00000024143	855.969	-0.743581	0.138305	-5.37639	7.6e-08	3.97e-06	down_regulated	Rhoq
ENSMUSG00000024145	120.405	0.902882	0.283457	3.18526	0.00144626	0.0162624	up_regulated	Pigf
ENSMUSG00000024146	148.821	-0.200138	0.237832	-0.841508	0.400064	0.6687	not_significant	Cript
ENSMUSG00000024150	142.142	-0.120509	0.279057	-0.431845	0.665854	0.850025	not_significant	Mcfd2
ENSMUSG00000024151	57.4552	-0.133189	0.37203	-0.358007	0.720338	0.881174	not_significant	Msh2
ENSMUSG00000024158	356.831	-0.113782	0.173194	-0.656965	0.511204	0.748756	not_significant	Hagh
ENSMUSG00000024160	106.052	-0.350962	0.320468	-1.09516	0.273448	0.54885	not_significant	Spsb3
ENSMUSG00000024163	301.233	0.1553	0.190006	0.817343	0.413733	0.679344	not_significant	Mapk8ip3
ENSMUSG00000024164	2.3665	-0.243659	1.86072	-0.130949	0.895816		not_significant	C3
ENSMUSG00000024165	27.2402	-0.277302	0.537561	-0.515852	0.605958	0.816221	not_significant	Jpt2
ENSMUSG00000024168	30.0378	-0.20934	0.543762	-0.384985	0.700249	0.868141	not_significant	Tmem204
ENSMUSG00000024169	55.3843	0.204204	0.371588	0.549545	0.582632	0.798334	not_significant	Ift140
ENSMUSG00000024170	41.8184	0.461621	0.443282	1.04137	0.297703	0.573682	not_significant	Telo2
ENSMUSG00000024172	13.8352	-2.36266	0.972316	-2.42993	0.0151016	0.0911948	not_significant	St6gal2
ENSMUSG00000024174	3.34982	0.370377	1.79584	0.206242	0.836602		not_significant	Pot1b
ENSMUSG00000024176	207.044	-0.0821493	0.236161	-0.347853	0.72795	0.885626	not_significant	Sox8
ENSMUSG00000024177	74.2512	0.00459649	0.343532	0.0133801	0.989325	0.997195	not_significant	Nme4
ENSMUSG00000024180	14.6302	-0.0902179	0.723032	-0.124777	0.9007	0.963043	not_significant	Tmem8
ENSMUSG00000024181	1310.3	0.0820204	0.114275	0.717743	0.472916	0.724198	not_significant	Mrpl28
ENSMUSG00000024182	104.875	-0.412888	0.286604	-1.44062	0.149691	0.395852	not_significant	Axin1
ENSMUSG00000024187	446.099	-0.517875	0.174607	-2.96595	0.00301745	0.0279231	down_regulated	Fam234a
ENSMUSG00000024188	127.038	0.34151	0.264453	1.29138	0.196571	0.459507	not_significant	Luc7l
ENSMUSG00000024190	225.649	-0.689325	0.235274	-2.92988	0.00339095	0.030193	down_regulated	Dusp1
ENSMUSG00000024191	76.442	-0.512645	0.334193	-1.53398	0.125035	0.358085	not_significant	Bnip1
ENSMUSG00000024194	614.789	0.595853	0.163139	3.65242	0.000259784	0.00424778	up_regulated	Cuta
ENSMUSG00000024197	2.22437	-1.56808	2.10221	-0.745921	0.455715		not_significant	Plin3
ENSMUSG00000024201	155.73	0.300663	0.235437	1.27704	0.201587	0.46684	not_significant	Kdm4b
ENSMUSG00000024205	12.1769	0.729932	0.826229	0.88345	0.376993	0.647696	not_significant	Rpl36-ps2
ENSMUSG00000024206	16.4182	0.302355	0.865627	0.34929	0.726871	0.885505	not_significant	Rfx2
ENSMUSG00000024208	1245.71	0.085528	0.120635	0.708982	0.478335	0.727206	not_significant	Uqcc2
ENSMUSG00000024210	11.184	0.550959	0.90521	0.608653	0.542754	0.771721	not_significant	Ip6k3
ENSMUSG00000024212	164.486	-0.798233	0.274618	-2.9067	0.00365259	0.0320391	down_regulated	Mllt1
ENSMUSG00000024213	925.464	-0.177194	0.141679	-1.25067	0.211053	0.478534	not_significant	Nudt3
ENSMUSG00000024217	100.529	0.349534	0.312194	1.11961	0.262882	0.538397	not_significant	Snrpc
ENSMUSG00000024218	264.983	0.36069	0.242138	1.4896	0.136329	0.374428	not_significant	Taf11
ENSMUSG00000024219	67.7711	0.127866	0.415532	0.307717	0.758298	0.899026	not_significant	Anks1
ENSMUSG00000024220	115.711	-0.729875	0.277693	-2.62836	0.00857986	0.0602737	not_significant	Zfp523
ENSMUSG00000024222	9.81349	0.0389067	1.05025	0.0370452	0.970449	0.988291	not_significant	Fkbp5
ENSMUSG00000024228	28.0216	-0.621636	0.536346	-1.15902	0.246448	0.520319	not_significant	Nudt12
ENSMUSG00000024231	137.372	0.0661812	0.267395	0.247503	0.804519	0.920891	not_significant	Cul2
ENSMUSG00000024232	33.5568	0.156434	0.484106	0.323139	0.74659	0.893488	not_significant	Bambi
ENSMUSG00000024234	166.021	0.381792	0.260766	1.46412	0.143162	0.385434	not_significant	Mtpap
ENSMUSG00000024235	4.15892	3.15398	1.62918	1.93594	0.0528754		not_significant	Map3k8
ENSMUSG00000024236	39.4699	-1.01233	0.470916	-2.14969	0.0315795	0.150473	not_significant	Svil
ENSMUSG00000024238	393.137	-0.0775788	0.160611	-0.483024	0.629079	0.828081	not_significant	Zeb1
ENSMUSG00000024240	55.9931	-0.0102654	0.415432	-0.0247102	0.980286	0.993043	not_significant	Epc1
ENSMUSG00000024241	81.6542	-0.110687	0.333403	-0.331993	0.739895	0.890347	not_significant	Sos1
ENSMUSG00000024242	89.3744	-0.025624	0.313899	-0.0816315	0.93494	0.974445	not_significant	Map4k3
ENSMUSG00000024245	2.55854	-3.35315	2.28744	-1.4659	0.142677		not_significant	Tmem178
ENSMUSG00000024246	42.745	0.0451299	0.544753	0.0828448	0.933975	0.974445	not_significant	Thumpd2
ENSMUSG00000024247	72.7217	0.628105	0.354167	1.77347	0.0761512	0.264873	not_significant	Pkdcc
ENSMUSG00000024248	1240.52	-0.0195179	0.114181	-0.170939	0.864272	0.950939	not_significant	Cox7a2l
ENSMUSG00000024251	37.7292	0.2448	0.479959	0.510043	0.610021	0.818438	not_significant	Thada
ENSMUSG00000024253	123.754	-0.115141	0.296743	-0.388018	0.698003	0.866956	not_significant	Dync2li1
ENSMUSG00000024258	197.577	-0.0315761	0.218027	-0.144827	0.884848	0.95716	not_significant	Polr2d
ENSMUSG00000024259	198.086	-0.113307	0.238139	-0.475802	0.634215	0.831538	not_significant	Slc25a46
ENSMUSG00000024260	60.023	-0.715995	0.394293	-1.8159	0.0693858	0.249501	not_significant	Sap130
ENSMUSG00000024268	24.4996	1.96197	0.831887	2.35846	0.018351	0.103327	not_significant	Celf4
ENSMUSG00000024269	157.164	-1.15019	0.297398	-3.8675	0.000109958	0.00209318	down_regulated	Tpgs2
ENSMUSG00000024270	166.62	-0.385171	0.22303	-1.72699	0.0841694	0.282176	not_significant	Slc39a6
ENSMUSG00000024271	238.135	0.178328	0.23125	0.771147	0.44062	0.700028	not_significant	Elp2
ENSMUSG00000024273	20.5519	0.20392	0.684365	0.297969	0.765727	0.901465	not_significant	2700062C07Rik
ENSMUSG00000024276	76.4542	0.415669	0.339187	1.22549	0.220392	0.489146	not_significant	Zfp397
ENSMUSG00000024277	316.788	-0.59176	0.200832	-2.94655	0.0032134	0.029163	down_regulated	Mapre2
ENSMUSG00000024283	137.561	-0.0130955	0.288941	-0.0453223	0.96385	0.987065	not_significant	Wac
ENSMUSG00000024286	381.631	0.250181	0.19947	1.25423	0.209759	0.476998	not_significant	Ccny
ENSMUSG00000024287	51.5132	-0.537311	0.451764	-1.18936	0.234297	0.506793	not_significant	Thoc1
ENSMUSG00000024290	196.504	0.121543	0.210838	0.576473	0.564296	0.786382	not_significant	Rock1
ENSMUSG00000024292	54.0799	-0.0273112	0.406176	-0.0672399	0.946391	0.979337	not_significant	Cyp4f14
ENSMUSG00000024293	27.093	0.930632	0.566206	1.64363	0.100253	0.313863	not_significant	Esco1
ENSMUSG00000024294	190.973	-0.0341542	0.24794	-0.137752	0.890437	0.958721	not_significant	Mib1
ENSMUSG00000024295	2.22342	-2.6952	2.58482	-1.0427	0.297086		not_significant	Cyp4f41-ps
ENSMUSG00000024298	206.298	-0.285093	0.211343	-1.34896	0.17735	0.435479	not_significant	Zfp871
ENSMUSG00000024299	16.8199	-0.889146	0.671218	-1.32468	0.185279	0.446308	not_significant	Adamts10
ENSMUSG00000024302	310.222	-0.802997	0.188009	-4.27105	1.94552e-05	0.000480905	down_regulated	Dtna
ENSMUSG00000024304	192.494	0.078779	0.242993	0.324202	0.745785	0.893447	not_significant	Cdh2
ENSMUSG00000024308	252.383	-0.200675	0.195789	-1.02495	0.305386	0.581705	not_significant	Tapbp
ENSMUSG00000024309	111.224	0.571831	0.29351	1.94825	0.0513848	0.207799	not_significant	Pfdn6
ENSMUSG00000024312	66.3342	0.203317	0.355244	0.57233	0.567099	0.787822	not_significant	Wdr46
ENSMUSG00000024313	1.50274	1.26848	3.52379	0.359974	0.718866		not_significant	Mep1b
ENSMUSG00000024317	191.84	-0.0418919	0.220149	-0.190289	0.849083	0.944213	not_significant	Rnf138
ENSMUSG00000024319	228.909	-1.07367	0.216929	-4.94939	7.44e-07	2.97223e-05	down_regulated	Vps52
ENSMUSG00000024325	132.274	0.335669	0.274871	1.22119	0.222015	0.49112	not_significant	Ring1
ENSMUSG00000024327	2.94367	0.575886	1.59769	0.360449	0.718512		not_significant	Slc39a7
ENSMUSG00000024330	2.22402	-0.0951257	2.30555	-0.0412594	0.967089		not_significant	Col11a2
ENSMUSG00000024335	807.768	0.132818	0.15225	0.872364	0.38301	0.653264	not_significant	Brd2
ENSMUSG00000024338	2.10555	-2.18905	2.62988	-0.832376	0.405197		not_significant	Psmb8
ENSMUSG00000024339	6.38592	-2.82773	1.20313	-2.35031	0.0187577	0.105205	not_significant	Tap2
ENSMUSG00000024346	742.119	0.401028	0.133679	2.99995	0.00270027	0.0256592	up_regulated	Pfdn1
ENSMUSG00000024347	10.1396	-0.265106	0.988431	-0.268209	0.788538	0.912965	not_significant	Psd2
ENSMUSG00000024349	48.5653	0.765147	0.406981	1.88006	0.0601001	0.228589	not_significant	Sting1
ENSMUSG00000024350	413.173	0.450545	0.15549	2.89758	0.00376056	0.0327545	up_regulated	Dnajc18
ENSMUSG00000024352	14.2081	-0.637545	0.852244	-0.748078	0.454413	0.711413	not_significant	Spata24
ENSMUSG00000024357	233.454	0.319828	0.212491	1.50513	0.132289	0.367124	not_significant	Sil1
ENSMUSG00000024359	1877.22	0.0993017	0.105923	0.937487	0.348508	0.622919	not_significant	Hspa9
ENSMUSG00000024360	390.565	0.505772	0.184419	2.74251	0.00609713	0.0469349	up_regulated	Etf1
ENSMUSG00000024369	264.332	0.550312	0.214451	2.56614	0.0102837	0.0687139	not_significant	Nelfe
ENSMUSG00000024370	173.17	-0.229232	0.236893	-0.96766	0.333214	0.609683	not_significant	Cdc23
ENSMUSG00000024371	4.37052	-2.26572	1.7389	-1.30296	0.192588		not_significant	C2
ENSMUSG00000024376	20.6866	-0.665175	0.646705	-1.02856	0.303687	0.580349	not_significant	Epb41l4a
ENSMUSG00000024378	20.5086	-0.405325	0.622513	-0.651111	0.514975	0.751618	not_significant	Stard4
ENSMUSG00000024379	7.47731	-1.76639	1.32417	-1.33396	0.182217	0.442073	not_significant	Tslp
ENSMUSG00000024381	162.691	0.781108	0.237192	3.29314	0.000990752	0.0121286	up_regulated	Bin1
ENSMUSG00000024382	105.79	0.346327	0.289111	1.1979	0.230955	0.502622	not_significant	Ercc3
ENSMUSG00000024383	77.3826	1.09006	0.34111	3.19561	0.00139534	0.015771	up_regulated	Map3k2
ENSMUSG00000024384	67.1063	0.227662	0.34291	0.663912	0.506747	0.745887	not_significant	Iws1
ENSMUSG00000024387	1048.46	0.0253999	0.126968	0.20005	0.841442	0.940202	not_significant	Csnk2b
ENSMUSG00000024392	585.454	-0.0210415	0.141916	-0.148267	0.882132	0.956689	not_significant	Bag6
ENSMUSG00000024393	311.979	0.219057	0.176544	1.2408	0.214678	0.48252	not_significant	Prrc2a
ENSMUSG00000024395	3.96119	0.512047	1.8043	0.283793	0.776569		not_significant	Lims2
ENSMUSG00000024400	178.84	-0.0410141	0.245931	-0.166771	0.86755	0.951763	not_significant	Wdr33
ENSMUSG00000024403	36.3655	-0.887329	0.482885	-1.83756	0.0661276	0.243292	not_significant	Atp6v1g2
ENSMUSG00000024404	153.778	-0.447825	0.255079	-1.75564	0.0791507	0.271317	not_significant	Riok3
ENSMUSG00000024410	88.526	0.24348	0.31401	0.775391	0.438109	0.698744	not_significant	Rmc1
ENSMUSG00000024411	509.628	-1.32333	0.173848	-7.612	2.7e-14	7.28e-12	down_regulated	Aqp4
ENSMUSG00000024413	466.775	-0.342322	0.167219	-2.04715	0.0406436	0.178427	not_significant	Npc1
ENSMUSG00000024414	149.266	-0.292687	0.268997	-1.08807	0.276564	0.55214	not_significant	Mrpl27
ENSMUSG00000024420	160.507	-0.340144	0.238328	-1.42721	0.153519	0.401132	not_significant	Zfp521
ENSMUSG00000024422	92.1244	0.0256132	0.333123	0.0768883	0.938712	0.975785	not_significant	Dhx16
ENSMUSG00000024423	134.088	-0.987969	0.254606	-3.88038	0.000104294	0.00200844	down_regulated	Impact
ENSMUSG00000024424	42.0984	-0.074677	0.46775	-0.159651	0.873156	0.953399	not_significant	Ttc39c
ENSMUSG00000024425	1204.1	0.177215	0.123833	1.43108	0.152407	0.39983	not_significant	Ndfip1
ENSMUSG00000024426	463.248	-0.570394	0.181266	-3.14672	0.00165112	0.0180393	down_regulated	Atat1
ENSMUSG00000024427	116.971	0.186675	0.275131	0.678493	0.497459	0.740694	not_significant	Spry4
ENSMUSG00000024429	269.706	0.207592	0.183757	1.12971	0.258598	0.533172	not_significant	Gnl1
ENSMUSG00000024431	650.011	-0.0517556	0.143247	-0.361303	0.717873	0.879556	not_significant	Nr3c1
ENSMUSG00000024436	5.37556	1.66064	1.23849	1.34086	0.179965		not_significant	Mrps18b
ENSMUSG00000024442	387.887	-0.300561	0.165355	-1.81767	0.0691147	0.248757	not_significant	Dele1
ENSMUSG00000024446	80.2493	0.161116	0.322307	0.499883	0.617157	0.82238	not_significant	Rpp21
ENSMUSG00000024454	327.515	-0.48933	0.180902	-2.70494	0.0068317	0.0508997	not_significant	Hdac3
ENSMUSG00000024456	80.4327	0.225185	0.318305	0.707452	0.479286	0.727939	not_significant	Diaph1
ENSMUSG00000024457	82.336	0.41969	0.321673	1.30471	0.191991	0.455094	not_significant	Trim26
ENSMUSG00000024462	115.418	-0.14273	0.269552	-0.529509	0.596453	0.808829	not_significant	Gabbr1
ENSMUSG00000024472	65.2314	0.62837	0.387975	1.61961	0.105315	0.324282	not_significant	Dcp2
ENSMUSG00000024474	391.819	0.474549	0.196977	2.40916	0.0159894	0.0944952	not_significant	Ik
ENSMUSG00000024477	110.832	0.0200858	0.325145	0.0617751	0.950742	0.981561	not_significant	Pggt1b
ENSMUSG00000024480	154.446	0.512098	0.253365	2.02119	0.0432605	0.185199	not_significant	Ap3s1
ENSMUSG00000024483	53.2487	-0.564097	0.419159	-1.34578	0.178372	0.43679	not_significant	Ankhd1
ENSMUSG00000024486	513.797	0.0311877	0.18103	0.17228	0.863218	0.95068	not_significant	Hbegf
ENSMUSG00000024487	431.213	0.0735748	0.152552	0.482295	0.629597	0.828272	not_significant	Yipf5
ENSMUSG00000024491	119.641	-0.244546	0.277027	-0.882752	0.37737	0.647743	not_significant	Rbm27
ENSMUSG00000024493	151.481	0.0508918	0.236372	0.215303	0.829531	0.93473	not_significant	Lars
ENSMUSG00000024498	118.113	-0.203397	0.313904	-0.64796	0.517011	0.753215	not_significant	Tcerg1
ENSMUSG00000024500	190.697	-0.161006	0.237641	-0.677517	0.498078	0.741041	not_significant	Ppp2r2b
ENSMUSG00000024501	791.269	-0.133821	0.151547	-0.883032	0.377219	0.647696	not_significant	Dpysl3
ENSMUSG00000024502	36.047	0.0985719	0.480177	0.205282	0.837352	0.93864	not_significant	Jakmip2
ENSMUSG00000024505	24.1937	0.528363	0.619167	0.853346	0.393468	0.662365	not_significant	Dtwd2
ENSMUSG00000024507	587.946	-1.11842	0.146265	-7.64657	2.06e-14	5.84e-12	down_regulated	Hsd17b4
ENSMUSG00000024513	255.342	0.331574	0.201004	1.64959	0.0990274	0.311579	not_significant	Mbd2
ENSMUSG00000024515	263.107	0.00415423	0.188862	0.0219961	0.982451	0.994287	not_significant	Smad4
ENSMUSG00000024516	1092.8	-0.260424	0.117634	-2.21385	0.0268392	0.134347	not_significant	Sec11c
ENSMUSG00000024518	7.23235	-1.26859	1.21153	-1.0471	0.295055	0.571579	not_significant	Rax
ENSMUSG00000024521	44.5238	1.38032	0.459993	3.00073	0.00269333	0.0256284	up_regulated	Pmaip1
ENSMUSG00000024524	4.41645	0.575856	1.41895	0.405833	0.684865		not_significant	Gnal
ENSMUSG00000024525	287.494	-0.24681	0.196152	-1.25826	0.208298	0.474979	not_significant	Impa2
ENSMUSG00000024526	142.827	0.94937	0.263521	3.60264	0.000315007	0.00493538	up_regulated	Cidea
ENSMUSG00000024527	227.559	0.235696	0.199141	1.18357	0.236584	0.509421	not_significant	Afg3l2
ENSMUSG00000024528	45.7099	0.92238	0.415682	2.21896	0.0264897	0.133288	not_significant	Srfbp1
ENSMUSG00000024530	12.7136	2.60795	0.885961	2.94364	0.00324373	0.0293786	up_regulated	Prelid3a
ENSMUSG00000024533	537.734	-0.239859	0.18501	-1.29646	0.194816	0.457742	not_significant	Spire1
ENSMUSG00000024534	47.4681	-0.698288	0.536785	-1.30087	0.193302	0.456393	not_significant	Sncaip
ENSMUSG00000024535	76.368	1.42141	0.385123	3.69081	0.00022354	0.0037777	up_regulated	Snx24
ENSMUSG00000024537	237.925	0.271447	0.193768	1.40089	0.161247	0.412755	not_significant	Psmg2
ENSMUSG00000024538	506.286	-0.368715	0.17177	-2.14656	0.0318286	0.151349	not_significant	Ppic
ENSMUSG00000024539	76.4297	0.205391	0.382958	0.536328	0.591732	0.805654	not_significant	Ptpn2
ENSMUSG00000024542	19.7859	-1.06912	0.707249	-1.51166	0.13062	0.365415	not_significant	Cep192
ENSMUSG00000024544	35.0071	1.06162	0.505819	2.09881	0.0358333	0.164705	not_significant	Ldlrad4
ENSMUSG00000024548	9.56752	-0.558422	0.906287	-0.616165	0.537786	0.768872	not_significant	Setbp1
ENSMUSG00000024552	1.78154	2.11179	2.76669	0.763291	0.44529		not_significant	Slc14a2
ENSMUSG00000024556	76.7434	-0.0613258	0.337796	-0.181547	0.855938	0.947836	not_significant	Me2
ENSMUSG00000024558	120.852	-0.614097	0.332084	-1.84922	0.0644263	0.239313	not_significant	Mapk4
ENSMUSG00000024560	74.295	-0.741362	0.363011	-2.04226	0.0411261	0.179864	not_significant	Cxxc1
ENSMUSG00000024561	115.731	-0.0420895	0.29697	-0.14173	0.887293	0.958239	not_significant	Mbd1
ENSMUSG00000024563	123.285	0.779047	0.282173	2.76089	0.0057644	0.0450411	up_regulated	Smad2
ENSMUSG00000024565	131.983	-0.463548	0.263811	-1.75712	0.0788968	0.270847	not_significant	Sall3
ENSMUSG00000024566	69.5401	0.0438124	0.338748	0.129336	0.897092	0.961537	not_significant	Atp9b
ENSMUSG00000024570	340.942	-0.222038	0.193353	-1.14835	0.250822	0.52558	not_significant	Rbfa
ENSMUSG00000024571	235.962	0.404227	0.227619	1.7759	0.07575	0.264086	not_significant	Gm16286
ENSMUSG00000024576	901.563	0.0218953	0.138253	0.158371	0.874164	0.953399	not_significant	Csnk1a1
ENSMUSG00000024579	8.55839	-0.78763	0.940562	-0.837404	0.402366	0.671142	not_significant	Pcyox1l
ENSMUSG00000024580	61.1401	0.284446	0.363712	0.782062	0.434178	0.69532	not_significant	Grpel2
ENSMUSG00000024581	126.989	0.711227	0.260485	2.7304	0.00632577	0.0482148	up_regulated	Napg
ENSMUSG00000024583	408.708	0.418306	0.163906	2.55211	0.0107072	0.0706079	not_significant	Txnl1
ENSMUSG00000024587	361.884	0.376855	0.165498	2.2771	0.0227804	0.119952	not_significant	Nars
ENSMUSG00000024588	370.826	-0.655702	0.195033	-3.36201	0.000773759	0.0100338	down_regulated	Fech
ENSMUSG00000024589	67.2689	-0.662934	0.36106	-1.83608	0.0663463	0.243798	not_significant	Nedd4l
ENSMUSG00000024590	14.708	0.678282	0.722321	0.93903	0.347715	0.622232	not_significant	Lmnb1
ENSMUSG00000024592	77.3935	-0.211397	0.389906	-0.542174	0.587698	0.802212	not_significant	C330018D20Rik
ENSMUSG00000024593	36.6927	-1.78127	0.481452	-3.69979	0.00021578	0.00366795	down_regulated	Megf10
ENSMUSG00000024594	202.872	0.488776	0.245887	1.9878	0.0468335	0.195443	not_significant	Prrc1
ENSMUSG00000024597	70.8321	0.286285	0.341983	0.837132	0.402518	0.671142	not_significant	Slc12a2
ENSMUSG00000024598	11.3085	3.62911	1.06549	3.40605	0.000659101	0.00888483	up_regulated	Fbn2
ENSMUSG00000024601	173.933	-0.920159	0.226666	-4.05955	4.9168e-05	0.00105361	down_regulated	Isoc1
ENSMUSG00000024603	363.093	0.109616	0.173809	0.630671	0.528256	0.76151	not_significant	Dctn4
ENSMUSG00000024604	211.641	-0.412646	0.222605	-1.85371	0.0637801	0.237674	not_significant	Rbm22
ENSMUSG00000024608	10962	0.506043	0.0905248	5.5901	2.27e-08	1.41e-06	up_regulated	Rps14
ENSMUSG00000024613	140.051	-0.115623	0.282759	-0.408909	0.682607	0.859878	not_significant	Tcof1
ENSMUSG00000024614	219.218	0.375183	0.235215	1.59506	0.110698	0.333259	not_significant	Tmx3
ENSMUSG00000024622	107.611	0.559225	0.302151	1.85081	0.0641966	0.238753	not_significant	Hmgxb3
ENSMUSG00000024639	480.328	-1.07412	0.149737	-7.17341	7.32e-13	1.46e-10	down_regulated	Gnaq
ENSMUSG00000024640	621.45	-0.118757	0.147095	-0.807348	0.419466	0.683914	not_significant	Psat1
ENSMUSG00000024642	128.508	0.0530767	0.265558	0.199869	0.841583	0.940202	not_significant	Tle4
ENSMUSG00000024644	199.231	0.0401821	0.234258	0.171529	0.863808	0.950918	not_significant	Cndp2
ENSMUSG00000024645	46.6307	-0.710173	0.405062	-1.75325	0.0795599	0.272156	not_significant	Timm21
ENSMUSG00000024646	761.585	0.742939	0.175022	4.24484	2.18745e-05	0.000527631	up_regulated	Cyb5a
ENSMUSG00000024654	918.253	0.157042	0.144044	1.09024	0.275609	0.551361	not_significant	Asrgl1
ENSMUSG00000024659	6.01744	0.896228	1.16333	0.770397	0.441064	0.700254	not_significant	Anxa1
ENSMUSG00000024660	19.1732	-0.992212	0.71257	-1.39244	0.163789	0.416496	not_significant	Incenp
ENSMUSG00000024661	82761.5	0.863878	0.347514	2.48588	0.0129231	0.0809389	not_significant	Fth1
ENSMUSG00000024663	54.6114	-0.596428	0.394255	-1.5128	0.130332	0.365269	not_significant	Rab3il1
ENSMUSG00000024664	24.0602	0.0152213	0.698028	0.0218061	0.982603	0.994324	not_significant	Fads3
ENSMUSG00000024665	2186.68	-0.781752	0.137385	-5.69023	1.27e-08	8.55e-07	down_regulated	Fads2
ENSMUSG00000024666	78.8741	-0.388613	0.337491	-1.15148	0.249536	0.523976	not_significant	Tmem138
ENSMUSG00000024667	32.3731	-0.854584	0.558013	-1.53148	0.125651	0.359141	not_significant	Tmem216
ENSMUSG00000024668	269.173	0.0816814	0.185706	0.439842	0.660051	0.846537	not_significant	Sdhaf2
ENSMUSG00000024683	193.653	0.122385	0.247025	0.495437	0.620292	0.824299	not_significant	Mrpl16
ENSMUSG00000024687	234.366	-0.432548	0.223924	-1.93167	0.0534001	0.213064	not_significant	Osbp
ENSMUSG00000024691	19.4628	-0.337332	0.678599	-0.4971	0.619118	0.823667	not_significant	Fam111a
ENSMUSG00000024695	308.092	-0.00880639	0.185341	-0.0475145	0.962103	0.986526	not_significant	Zfp91
ENSMUSG00000024696	1.29678	-3.15172	3.17493	-0.992691	0.320861		not_significant	Lpxn
ENSMUSG00000024712	348.394	0.0779129	0.17566	0.443544	0.657373	0.84536	not_significant	Rfk
ENSMUSG00000024713	10.7648	0.585031	0.896509	0.652565	0.514037	0.750722	not_significant	Pcsk5
ENSMUSG00000024725	425.191	0.147712	0.158426	0.932373	0.351144	0.625243	not_significant	Ostf1
ENSMUSG00000024726	74.4637	0.113544	0.326645	0.347606	0.728136	0.885759	not_significant	Carnmt1
ENSMUSG00000024727	21.3092	-0.0280887	0.661698	-0.0424494	0.96614	0.987802	not_significant	Trpm6
ENSMUSG00000024732	189.69	0.0825371	0.229001	0.360422	0.718531	0.879997	not_significant	Ccdc86
ENSMUSG00000024735	916.209	-0.0061909	0.126113	-0.0490903	0.960847	0.985879	not_significant	Prpf19
ENSMUSG00000024736	149.516	-0.505139	0.245811	-2.05499	0.0398799	0.176179	not_significant	Tmem132a
ENSMUSG00000024737	2.02732	-1.0462	2.59639	-0.402946	0.686988		not_significant	Slc15a3
ENSMUSG00000024740	1616.46	0.0349644	0.103396	0.338161	0.735242	0.888404	not_significant	Ddb1
ENSMUSG00000024742	53.0634	0.250148	0.396445	0.630979	0.528054	0.761505	not_significant	Fen1
ENSMUSG00000024743	192.816	-2.11958	0.2974	-7.12704	1.03e-12	1.92e-10	down_regulated	Syt7
ENSMUSG00000024750	489.102	0.410587	0.167123	2.45679	0.0140185	0.0864205	not_significant	Zfand5
ENSMUSG00000024754	78.6855	0.416111	0.31914	1.30385	0.192285	0.455394	not_significant	Cemip2
ENSMUSG00000024758	2698.82	0.0932426	0.10699	0.87151	0.383476	0.653674	not_significant	Rtn3
ENSMUSG00000024759	163.479	0.760382	0.238278	3.19115	0.00141705	0.0159649	up_regulated	Atl3
ENSMUSG00000024764	107.021	-0.829123	0.278036	-2.98207	0.00286308	0.0268611	down_regulated	Naa40
ENSMUSG00000024767	120.55	-0.815133	0.280091	-2.91024	0.00361149	0.0317476	down_regulated	Otub1
ENSMUSG00000024769	21.0285	-0.823063	0.613193	-1.34226	0.179513	0.438459	not_significant	Cdc42bpg
ENSMUSG00000024772	417.597	-0.308067	0.164886	-1.86837	0.0617107	0.232277	not_significant	Ehd1
ENSMUSG00000024773	56.5058	0.250519	0.37259	0.672371	0.501347	0.74172	not_significant	Atg2a
ENSMUSG00000024776	58.1182	0.0410175	0.371948	0.110278	0.912189	0.968213	not_significant	Stambpl1
ENSMUSG00000024777	99.4784	0.162213	0.317517	0.51088	0.609435	0.818438	not_significant	Ppp2r5b
ENSMUSG00000024778	135.748	0.956953	0.268327	3.56638	0.000361953	0.00550654	up_regulated	Fas
ENSMUSG00000024780	293.883	0.0187026	0.212011	0.0882154	0.929705	0.973981	not_significant	Cdc37l1
ENSMUSG00000024781	267.365	0.646251	0.217627	2.96953	0.00298253	0.0276598	up_regulated	Lipa
ENSMUSG00000024782	751.297	-0.254851	0.137908	-1.84799	0.0646045	0.239591	not_significant	Ak3
ENSMUSG00000024785	114.062	-0.225747	0.279519	-0.807626	0.419306	0.683914	not_significant	Rcl1
ENSMUSG00000024787	212.324	0.572436	0.211765	2.70317	0.00686819	0.0511162	not_significant	Snx15
ENSMUSG00000024789	129.797	-0.0296638	0.293327	-0.101129	0.919448	0.971488	not_significant	Jak2
ENSMUSG00000024790	414.418	0.515265	0.192316	2.67926	0.00737856	0.0538118	not_significant	Sac3d1
ENSMUSG00000024791	3.96635	2.69929	1.86967	1.44373	0.148815		not_significant	Cdca5
ENSMUSG00000024792	149.924	-0.215942	0.253467	-0.851951	0.394241	0.662574	not_significant	Zfpl1
ENSMUSG00000024795	2.67096	1.50581	1.6989	0.886345	0.375432		not_significant	Kif20b
ENSMUSG00000024797	63.5616	0.855134	0.359128	2.38114	0.0172592	0.0990522	not_significant	Vps51
ENSMUSG00000024799	87.8625	-0.788409	0.33079	-2.38341	0.017153	0.098671	not_significant	Tm7sf2
ENSMUSG00000024800	94.1912	-0.256953	0.3011	-0.853379	0.393449	0.662365	not_significant	Rpp30
ENSMUSG00000024805	111.74	0.73532	0.275793	2.6662	0.0076713	0.0553412	not_significant	Pcgf5
ENSMUSG00000024807	172.935	0.142047	0.257824	0.550946	0.581671	0.798045	not_significant	Syvn1
ENSMUSG00000024810	30.5039	-1.72537	0.593812	-2.90559	0.00366566	0.0320967	down_regulated	Il33
ENSMUSG00000024811	418.779	0.344687	0.169053	2.03893	0.0414565	0.180815	not_significant	Tnks2
ENSMUSG00000024812	376.549	-0.509803	0.186308	-2.73635	0.00621248	0.0474761	down_regulated	Tjp2
ENSMUSG00000024816	421.568	0.338305	0.172231	1.96425	0.0495009	0.20321	not_significant	Frmd8
ENSMUSG00000024817	123.245	0.300502	0.299956	1.00182	0.31643	0.591959	not_significant	Uhrf2
ENSMUSG00000024818	14.4171	-0.192727	0.922361	-0.208949	0.834488	0.937797	not_significant	Slc25a45
ENSMUSG00000024824	31.0331	0.0614476	0.511505	0.120131	0.904379	0.964685	not_significant	Rad9a
ENSMUSG00000024826	344.456	0.328938	0.170272	1.93184	0.0533795	0.213064	not_significant	Dpf2
ENSMUSG00000024827	55.5176	0.418074	0.377015	1.10891	0.26747	0.543577	not_significant	Gldc
ENSMUSG00000024829	173.145	-0.340871	0.271411	-1.25592	0.209143	0.475971	not_significant	Mrpl21
ENSMUSG00000024830	19.5385	-0.228186	0.694298	-0.328658	0.742414	0.891436	not_significant	Rps6kb2
ENSMUSG00000024831	23.0122	0.455056	0.623684	0.729626	0.465619	0.720491	not_significant	Ighmbp2
ENSMUSG00000024833	34.7869	-0.403458	0.483648	-0.834198	0.404169	0.672314	not_significant	Pola2
ENSMUSG00000024835	67.0634	-0.524573	0.345154	-1.51983	0.128555	0.362877	not_significant	Coro1b
ENSMUSG00000024841	340.773	0.631698	0.19177	3.29404	0.000987572	0.0121025	up_regulated	Eif1ad
ENSMUSG00000024843	303.971	-0.167673	0.178166	-0.941105	0.346651	0.621036	not_significant	Chka
ENSMUSG00000024844	1219.18	0.421293	0.111821	3.76756	0.000164853	0.00294476	up_regulated	Banf1
ENSMUSG00000024845	651.664	-0.442606	0.143251	-3.08973	0.00200339	0.0208112	down_regulated	Tmem134
ENSMUSG00000024846	2.45394	4.24559	2.57835	1.64663	0.0996346		not_significant	Cst6
ENSMUSG00000024847	213.526	-0.103249	0.20352	-0.507316	0.611933	0.819499	not_significant	Aip
ENSMUSG00000024851	16.4632	-0.60758	0.808432	-0.751554	0.452319	0.710442	not_significant	Pitpnm1
ENSMUSG00000024853	833.966	0.247568	0.127182	1.94657	0.0515866	0.20845	not_significant	Sf3b2
ENSMUSG00000024854	218.501	-0.481771	0.203875	-2.36307	0.0181242	0.102397	not_significant	Pold4
ENSMUSG00000024855	148.63	-0.0675264	0.271878	-0.24837	0.803848	0.920487	not_significant	Pacs1
ENSMUSG00000024856	288.605	-0.00213076	0.193239	-0.0110265	0.991202	0.99822	not_significant	Cdk2ap2
ENSMUSG00000024858	210.508	-0.170473	0.233885	-0.728872	0.46608	0.720762	not_significant	Grk2
ENSMUSG00000024862	48.2472	-0.0843622	0.402574	-0.209557	0.834013	0.937709	not_significant	Klc2
ENSMUSG00000024866	36.8119	-0.261766	0.525357	-0.498264	0.618298	0.82323	not_significant	Acy3
ENSMUSG00000024867	12.4166	-0.289006	0.843531	-0.342614	0.731889	0.886973	not_significant	Pip5k1b
ENSMUSG00000024869	1.87612	1.62745	2.48516	0.654866	0.512554		not_significant	Gm49405
ENSMUSG00000024870	839.755	-0.439257	0.125585	-3.49769	0.000469305	0.00675857	down_regulated	Rab1b
ENSMUSG00000024873	43.8223	1.23607	0.439947	2.80959	0.00496052	0.0403455	up_regulated	Cnih2
ENSMUSG00000024875	696.455	-0.00550422	0.128719	-0.0427616	0.965892	0.987702	not_significant	Yif1a
ENSMUSG00000024878	32.5694	0.276038	0.477363	0.578256	0.563091	0.785532	not_significant	Cbwd1
ENSMUSG00000024885	61.5851	-0.758138	0.460589	-1.64602	0.09976	0.312911	not_significant	Aldh3b1
ENSMUSG00000024887	10.982	-0.674377	0.913361	-0.738346	0.460304	0.716431	not_significant	Asah2
ENSMUSG00000024889	174.869	0.0552886	0.249618	0.221493	0.824709	0.932493	not_significant	Rce1
ENSMUSG00000024891	111.142	-1.85104	0.421427	-4.39232	1.12147e-05	0.000304478	down_regulated	Slc29a2
ENSMUSG00000024892	100.376	0.157219	0.320714	0.490215	0.623981	0.826887	not_significant	Pcx
ENSMUSG00000024896	168.119	1.02727	0.23307	4.40754	1.04552e-05	0.000288777	up_regulated	Minpp1
ENSMUSG00000024897	11.2589	-1.26136	0.833652	-1.51306	0.130265	0.365214	not_significant	Apba1
ENSMUSG00000024900	891.305	-0.134134	0.15248	-0.879683	0.379031	0.649344	not_significant	Cpt1a
ENSMUSG00000024901	12.6528	-0.165566	0.814722	-0.203218	0.838965	0.939472	not_significant	Peli3
ENSMUSG00000024902	303.508	0.224091	0.186651	1.20059	0.229912	0.501575	not_significant	Mrpl11
ENSMUSG00000024906	97.0063	-0.0429309	0.301158	-0.142553	0.886644	0.958037	not_significant	Mus81
ENSMUSG00000024908	184.234	-0.453713	0.227262	-1.99643	0.0458867	0.192392	not_significant	Ppp6r3
ENSMUSG00000024909	397.196	0.702855	0.162396	4.32803	1.50449e-05	0.000390192	up_regulated	Efemp2
ENSMUSG00000024910	1.17691	0.916845	3.50932	0.26126	0.793892		not_significant	Ctsw
ENSMUSG00000024911	277.51	-0.241957	0.190026	-1.27329	0.202916	0.468102	not_significant	Fibp
ENSMUSG00000024912	4.60599	0.570655	1.61597	0.353136	0.723987		not_significant	Fosl1
ENSMUSG00000024913	54.3249	0.0618039	0.405687	0.152344	0.878916	0.955312	not_significant	Lrp5
ENSMUSG00000024914	1672.41	0.124983	0.104318	1.19809	0.230881	0.502603	not_significant	Drap1
ENSMUSG00000024921	373.17	-0.380484	0.18907	-2.0124	0.044178	0.187095	not_significant	Smarca2
ENSMUSG00000024924	630.849	0.0635646	0.137661	0.461748	0.644262	0.837353	not_significant	Vldlr
ENSMUSG00000024925	238.109	0.118905	0.203926	0.583077	0.559842	0.783278	not_significant	Rnaseh2c
ENSMUSG00000024926	104.957	0.342124	0.279587	1.22368	0.221074	0.489854	not_significant	Kat5
ENSMUSG00000024927	424.472	0.191095	0.159729	1.19637	0.231553	0.503357	not_significant	Rela
ENSMUSG00000024935	18.1851	0.0185327	0.786333	0.0235685	0.981197	0.993646	not_significant	Slc1a1
ENSMUSG00000024939	5.65395	-2.04531	1.23409	-1.65734	0.0974502		not_significant	Fam89b
ENSMUSG00000024940	347.386	0.218164	0.181092	1.20472	0.228313	0.49912	not_significant	Ltbp3
ENSMUSG00000024941	292.04	-0.153578	0.190754	-0.80511	0.420756	0.684608	not_significant	Scyl1
ENSMUSG00000024942	7.35486	-0.642849	1.18024	-0.544678	0.585975	0.800708	not_significant	Capn1
ENSMUSG00000024943	99.8453	0.336686	0.302655	1.11244	0.265948	0.542177	not_significant	Smc5
ENSMUSG00000024944	198.458	0.46869	0.22038	2.12674	0.0334417	0.156892	not_significant	Arl2
ENSMUSG00000024947	99.0938	-0.354528	0.298749	-1.18671	0.235342	0.507406	not_significant	Men1
ENSMUSG00000024948	39.1594	-0.632226	0.454692	-1.39045	0.164392	0.417246	not_significant	Map4k2
ENSMUSG00000024949	93.4095	0.356203	0.298053	1.1951	0.232049	0.504007	not_significant	Sf1
ENSMUSG00000024952	2.94936	-4.91478	2.33314	-2.1065	0.0351606		not_significant	Rps6ka4
ENSMUSG00000024953	1789.16	-0.0123266	0.104541	-0.117912	0.906138	0.965892	not_significant	Prdx5
ENSMUSG00000024955	805.872	-0.00645062	0.14625	-0.0441068	0.964819	0.987464	not_significant	Esrra
ENSMUSG00000024958	218.319	-0.869522	0.229748	-3.78468	0.000153905	0.00277485	down_regulated	Gpr137
ENSMUSG00000024959	203.475	-0.157051	0.210648	-0.745561	0.455932	0.712578	not_significant	Bad
ENSMUSG00000024960	97.605	-0.758444	0.333025	-2.27744	0.02276	0.119935	not_significant	Plcb3
ENSMUSG00000024962	1095.66	0.263817	0.113669	2.32093	0.0202908	0.111011	not_significant	Vegfb
ENSMUSG00000024963	239.889	0.0536907	0.203971	0.263227	0.792376	0.914329	not_significant	Dnajc4
ENSMUSG00000024966	163.842	-0.0347273	0.234136	-0.148321	0.882089	0.956689	not_significant	Stip1
ENSMUSG00000024968	31.2463	-1.87447	0.674084	-2.78076	0.00542322	0.0432105	down_regulated	Rcor2
ENSMUSG00000024969	294.552	0.0724193	0.209435	0.345784	0.729505	0.88609	not_significant	Mark2
ENSMUSG00000024970	54.4274	-0.606314	0.402834	-1.50512	0.132293	0.367124	not_significant	Spindoc
ENSMUSG00000024974	310.72	0.0389381	0.208347	0.186891	0.851746	0.945769	not_significant	Smc3
ENSMUSG00000024975	327.903	0.680032	0.185689	3.6622	0.00025006	0.00411781	up_regulated	Pdcd4
ENSMUSG00000024976	104.755	0.323059	0.292857	1.10313	0.269972	0.546496	not_significant	Shoc2
ENSMUSG00000024978	520.199	-0.529149	0.148096	-3.57302	0.000352888	0.00540427	down_regulated	Gpam
ENSMUSG00000024981	45.3653	0.176339	0.431662	0.408512	0.682898	0.860151	not_significant	Acsl5
ENSMUSG00000024982	91.5969	-1.36521	0.337609	-4.04377	5.25995e-05	0.00111478	down_regulated	Zdhhc6
ENSMUSG00000024983	70.588	0.287587	0.376267	0.764317	0.444678	0.703507	not_significant	Vti1a
ENSMUSG00000024985	326.524	-0.269692	0.192176	-1.40336	0.160509	0.411951	not_significant	Tcf7l2
ENSMUSG00000024986	8.0199	3.3233	1.11922	2.9693	0.00298477	0.0276598	up_regulated	Hhex
ENSMUSG00000024989	1.16116	-1.37879	3.18352	-0.433102	0.664941		not_significant	Cep55
ENSMUSG00000024991	626.738	0.487391	0.143753	3.39048	0.00069771	0.00926524	up_regulated	Eif3a
ENSMUSG00000024993	132.187	0.289688	0.2777	1.04317	0.296871	0.573127	not_significant	Fam45a
ENSMUSG00000024997	805.729	0.124876	0.133963	0.932168	0.35125	0.625243	not_significant	Prdx3
ENSMUSG00000024998	62.4231	-0.425314	0.373169	-1.13973	0.254397	0.529579	not_significant	Plce1
ENSMUSG00000024999	51.3448	0.367207	0.38926	0.943345	0.345504	0.620023	not_significant	Noc3l
ENSMUSG00000025001	5.69372	0.589592	1.14221	0.516185	0.605725		not_significant	Hells
ENSMUSG00000025006	307.872	-0.468999	0.233565	-2.008	0.0446432	0.188405	not_significant	Sorbs1
ENSMUSG00000025007	311.611	-0.933402	0.199522	-4.67818	2.89e-06	9.68245e-05	down_regulated	Aldh18a1
ENSMUSG00000025008	37.7423	0.402627	0.461624	0.872198	0.3831	0.653322	not_significant	Tctn3
ENSMUSG00000025010	17.1488	0.734722	0.739375	0.993706	0.320366	0.596587	not_significant	Ccnj
ENSMUSG00000025016	634.876	0.271025	0.154768	1.75117	0.0799162	0.272892	not_significant	Tm9sf3
ENSMUSG00000025019	17.758	1.1576	0.674592	1.71601	0.0861605	0.285224	not_significant	Lcor
ENSMUSG00000025024	334.628	0.172699	0.171019	1.00982	0.31258	0.588366	not_significant	Smndc1
ENSMUSG00000025025	339.169	-0.32934	0.200396	-1.64345	0.100291	0.313896	not_significant	Mxi1
ENSMUSG00000025026	604.984	-0.153931	0.152184	-1.01148	0.311789	0.587279	not_significant	Add3
ENSMUSG00000025027	333.039	0.138577	0.176222	0.786378	0.431646	0.694056	not_significant	Xpnpep1
ENSMUSG00000025034	293.399	-0.00736717	0.200764	-0.0366956	0.970728	0.988324	not_significant	Trim8
ENSMUSG00000025035	480.8	0.0827106	0.152011	0.544109	0.586366	0.80096	not_significant	Arl3
ENSMUSG00000025036	5.27299	-1.52863	1.31504	-1.16243	0.245063		not_significant	Sfxn2
ENSMUSG00000025037	301.618	-0.174278	0.227251	-0.766894	0.443145	0.702531	not_significant	Maoa
ENSMUSG00000025040	374.302	0.167661	0.184472	0.908867	0.36342	0.636833	not_significant	Fundc1
ENSMUSG00000025041	75.6548	0.0563849	0.350717	0.16077	0.872274	0.953259	not_significant	Nt5c2
ENSMUSG00000025047	84.6153	0.578275	0.34222	1.68978	0.0910708	0.296236	not_significant	Pdcd11
ENSMUSG00000025049	24.4411	1.10429	0.780759	1.41439	0.157248	0.407279	not_significant	Taf5
ENSMUSG00000025050	48.1863	0.310606	0.412008	0.753885	0.450918	0.709294	not_significant	Pcgf6
ENSMUSG00000025059	29.0983	-1.35818	0.6364	-2.13417	0.0328292	0.154774	not_significant	Gk
ENSMUSG00000025060	110.949	0.00690313	0.28172	0.0245035	0.980451	0.993043	not_significant	Slk
ENSMUSG00000025066	446.032	-1.01109	0.157022	-6.43915	1.2e-10	1.38e-08	down_regulated	Sfr1
ENSMUSG00000025068	222.034	-0.00305635	0.299629	-0.0102004	0.991861	0.998338	not_significant	Gsto1
ENSMUSG00000025069	14.8877	0.596272	0.725331	0.822068	0.411038	0.67744	not_significant	Gsto2
ENSMUSG00000025076	105.028	-1.08049	0.308711	-3.5	0.000465266	0.00672547	down_regulated	Casp7
ENSMUSG00000025077	3.62708	0.82916	1.46813	0.564771	0.572229		not_significant	Dclre1a
ENSMUSG00000025078	162.61	-0.239559	0.232464	-1.03052	0.302766	0.579011	not_significant	Nhlrc2
ENSMUSG00000025083	34.6633	-0.214461	0.55992	-0.383021	0.701704	0.869294	not_significant	Afap1l2
ENSMUSG00000025085	27.8561	-1.03495	0.627917	-1.64823	0.0993052	0.31216	not_significant	Ablim1
ENSMUSG00000025086	42.7196	0.0694846	0.452455	0.153572	0.877947	0.954609	not_significant	Trub1
ENSMUSG00000025089	41.2275	-0.399101	0.442316	-0.902298	0.366899	0.639906	not_significant	Gfra1
ENSMUSG00000025092	2.85871	-1.11384	1.82859	-0.609124	0.542442		not_significant	Hspa12a
ENSMUSG00000025102	18.3196	1.168	0.647828	1.80295	0.0713967	0.253894	not_significant	3110040N11Rik
ENSMUSG00000025103	697.942	-0.216011	0.135331	-1.59616	0.110452	0.333096	not_significant	Btbd1
ENSMUSG00000025104	99.6227	-0.476761	0.344938	-1.38216	0.166922	0.421596	not_significant	Hdgfl3
ENSMUSG00000025130	846.253	-0.0266267	0.13129	-0.202808	0.839285	0.939472	not_significant	P4hb
ENSMUSG00000025132	1332.54	0.377174	0.119064	3.16782	0.00153587	0.0171206	up_regulated	Arhgdia
ENSMUSG00000025133	174.097	0.242297	0.243698	0.994253	0.3201	0.596227	not_significant	Ints4
ENSMUSG00000025134	80.7955	0.849683	0.39533	2.1493	0.0316107	0.15056	not_significant	Alyref
ENSMUSG00000025135	2155.99	0.156304	0.106115	1.47298	0.140757	0.381152	not_significant	Anapc11
ENSMUSG00000025137	60.8438	0.500529	0.35883	1.39489	0.163048	0.415342	not_significant	Pcyt2
ENSMUSG00000025138	51.7925	0.117581	0.389163	0.30214	0.762546	0.899654	not_significant	Sirt7
ENSMUSG00000025139	169.621	-1.70012	0.309773	-5.48827	4.06e-08	2.31e-06	down_regulated	Tollip
ENSMUSG00000025140	76.3331	0.82275	0.341813	2.40702	0.0160833	0.0946463	not_significant	Pycr1
ENSMUSG00000025142	160.743	0.40479	0.229963	1.76025	0.0783663	0.269665	not_significant	Aspscr1
ENSMUSG00000025144	86.4552	-0.444717	0.332103	-1.33909	0.18054	0.439798	not_significant	Cenpx
ENSMUSG00000025145	18.0262	-1.52507	0.835616	-1.82508	0.0679883	0.247313	not_significant	Lrrc45
ENSMUSG00000025147	181.017	0.257079	0.223937	1.148	0.25097	0.525653	not_significant	Mob2
ENSMUSG00000025151	2191.36	0.187322	0.100614	1.86179	0.0626333	0.234683	not_significant	Maged1
ENSMUSG00000025153	634.787	-0.252178	0.165161	-1.52686	0.126795	0.360848	not_significant	Fasn
ENSMUSG00000025154	12.958	-1.09749	0.784576	-1.39883	0.161863	0.413705	not_significant	Arhgap19
ENSMUSG00000025155	118.168	0.23549	0.26236	0.897585	0.369407	0.641088	not_significant	Dus1l
ENSMUSG00000025156	64.4875	0.20131	0.344086	0.585059	0.558508	0.78233	not_significant	Gps1
ENSMUSG00000025157	210.886	-0.349727	0.221222	-1.58089	0.113904	0.338761	not_significant	Zdhhc16
ENSMUSG00000025158	204.548	-0.119047	0.248607	-0.478856	0.632041	0.830091	not_significant	Rfng
ENSMUSG00000025159	123.704	-0.280651	0.262719	-1.06826	0.285405	0.561742	not_significant	Mms19
ENSMUSG00000025162	413.025	-0.345941	0.165251	-2.09343	0.0363109	0.165798	not_significant	Csnk1d
ENSMUSG00000025165	1.86223	1.16015	3.27251	0.354514	0.722954		not_significant	Sectm1a
ENSMUSG00000025169	136.389	-1.02264	0.257984	-3.96394	7.37221e-05	0.00148215	down_regulated	Ogfod3
ENSMUSG00000025170	6.4849	-0.192079	1.07778	-0.178218	0.858552	0.948882	not_significant	Rab40b
ENSMUSG00000025171	322.879	0.337062	0.180321	1.86923	0.061591	0.232052	not_significant	Ubtd1
ENSMUSG00000025173	504.669	0.0261891	0.148616	0.17622	0.860121	0.949475	not_significant	Wdr45b
ENSMUSG00000025175	36.0247	-0.88166	0.513187	-1.71801	0.085795	0.284998	not_significant	Fn3k
ENSMUSG00000025176	11.3038	0.508154	0.95669	0.531159	0.595309	0.808344	not_significant	Hoga1
ENSMUSG00000025178	305.228	0.0502353	0.17488	0.287255	0.773917	0.90584	not_significant	Pi4k2a
ENSMUSG00000025184	37.7509	-0.389892	0.563663	-0.691712	0.489118	0.735693	not_significant	R3hcc1l
ENSMUSG00000025188	44.0499	-0.640714	0.431571	-1.48461	0.137648	0.376445	not_significant	Hps1
ENSMUSG00000025190	282.356	0.138706	0.187497	0.739778	0.459434	0.715602	not_significant	Got1
ENSMUSG00000025192	21.344	-1.38157	0.626557	-2.20502	0.0274524	0.136516	not_significant	Entpd7
ENSMUSG00000025193	40.5781	0.14182	0.451981	0.313774	0.753693	0.896712	not_significant	Cutc
ENSMUSG00000025195	39.5533	0.0181976	0.470408	0.0386847	0.969142	0.988291	not_significant	Dnmbp
ENSMUSG00000025198	53.935	-0.848156	0.404056	-2.0991	0.0358079	0.164665	not_significant	Erlin1
ENSMUSG00000025199	57.0473	0.539608	0.377798	1.4283	0.153206	0.40093	not_significant	Chuk
ENSMUSG00000025200	33.2258	0.807572	0.521484	1.5486	0.121477	0.352438	not_significant	Cwf19l1
ENSMUSG00000025203	8215.6	-0.22846	0.100135	-2.28152	0.0225175	0.119039	not_significant	Scd2
ENSMUSG00000025204	1064.36	0.0415783	0.137776	0.301781	0.762819	0.899654	not_significant	Ndufb8
ENSMUSG00000025207	33.6674	-2.06081	0.570503	-3.61226	0.000303537	0.00479221	down_regulated	Sema4g
ENSMUSG00000025208	1199.6	-0.063357	0.115647	-0.54785	0.583795	0.799328	not_significant	Mrpl43
ENSMUSG00000025209	135.471	0.332509	0.268146	1.24003	0.214965	0.482681	not_significant	Twnk
ENSMUSG00000025212	105.694	-0.911632	0.323209	-2.82056	0.00479393	0.0392209	down_regulated	Sfxn3
ENSMUSG00000025213	11.1465	-1.60731	0.845015	-1.90211	0.0571568	0.221834	not_significant	Kazald1
ENSMUSG00000025216	1.57092	-0.0671207	2.86798	-0.0234035	0.981328		not_significant	Lbx1
ENSMUSG00000025217	131.036	0.46379	0.295605	1.56895	0.116659	0.343855	not_significant	Btrc
ENSMUSG00000025218	73.4121	0.204638	0.336772	0.607647	0.543422	0.772217	not_significant	Poll
ENSMUSG00000025220	340.055	0.768215	0.177085	4.33811	1.43713e-05	0.000376937	up_regulated	Oga
ENSMUSG00000025221	5.25041	0.94048	1.60684	0.585299	0.558347		not_significant	Kcnip2
ENSMUSG00000025223	364.477	-0.513941	0.165465	-3.10604	0.00189614	0.0199112	down_regulated	Ldb1
ENSMUSG00000025224	176.578	-1.1218	0.224676	-4.99298	5.95e-07	2.44418e-05	down_regulated	Gbf1
ENSMUSG00000025225	136.023	-0.280018	0.257419	-1.08779	0.276689	0.552187	not_significant	Nfkb2
ENSMUSG00000025226	230.235	-0.0611668	0.227333	-0.269063	0.787881	0.912569	not_significant	Fbxl15
ENSMUSG00000025227	82.5287	-0.412082	0.344846	-1.19497	0.232098	0.504007	not_significant	Mfsd13a
ENSMUSG00000025228	698.029	-0.89785	0.148602	-6.04198	1.52e-09	1.33e-07	down_regulated	Actr1a
ENSMUSG00000025231	100.712	-0.43996	0.31251	-1.40783	0.159182	0.41018	not_significant	Sufu
ENSMUSG00000025232	1208.26	-0.0132089	0.116183	-0.11369	0.909483	0.967129	not_significant	Hexa
ENSMUSG00000025234	170.78	0.312972	0.244976	1.27756	0.201404	0.466639	not_significant	Arih1
ENSMUSG00000025235	26.2086	-0.909564	0.534875	-1.70052	0.0890338	0.292316	not_significant	Bbs4
ENSMUSG00000025236	87.5785	0.375904	0.324474	1.15851	0.246658	0.520358	not_significant	Adpgk
ENSMUSG00000025237	44.7356	-0.463512	0.415702	-1.11501	0.264847	0.540938	not_significant	Parp6
ENSMUSG00000025239	721.752	-0.727583	0.159135	-4.57211	4.83e-06	0.000152108	down_regulated	Limd1
ENSMUSG00000025240	127.734	0.33541	0.277465	1.20884	0.226725	0.496866	not_significant	Sacm1l
ENSMUSG00000025241	54.4746	-0.499876	0.38314	-1.30468	0.192001	0.455094	not_significant	Fyco1
ENSMUSG00000025243	2.42453	3.13349	2.18859	1.43174	0.152219		not_significant	Slc6a20b
ENSMUSG00000025245	57.7757	-0.104606	0.431229	-0.242576	0.808334	0.923659	not_significant	Lztfl1
ENSMUSG00000025246	288.504	-0.366908	0.201136	-1.82418	0.0681245	0.247547	not_significant	Tbl1x
ENSMUSG00000025255	7.00061	1.58034	1.11216	1.42097	0.155325	0.404465	not_significant	Zfhx4
ENSMUSG00000025257	6.62602	-0.928701	1.15969	-0.800815	0.423239	0.686623	not_significant	Ribc1
ENSMUSG00000025260	232.037	-0.0682607	0.197636	-0.345386	0.729804	0.8863	not_significant	Hsd17b10
ENSMUSG00000025261	75.1119	-1.04234	0.408585	-2.55111	0.010738	0.0707304	not_significant	Huwe1
ENSMUSG00000025262	26.7326	-0.679524	0.597901	-1.13652	0.255741	0.530578	not_significant	Fam120c
ENSMUSG00000025264	32.1794	-0.754791	0.494799	-1.52545	0.127147	0.361531	not_significant	Tsr2
ENSMUSG00000025265	152.237	-0.172161	0.265917	-0.647422	0.517359	0.753368	not_significant	Fgd1
ENSMUSG00000025266	174.124	0.487097	0.226668	2.14895	0.0316387	0.15057	not_significant	Gnl3l
ENSMUSG00000025268	197.767	-0.0499285	0.227479	-0.219487	0.826271	0.933453	not_significant	Maged2
ENSMUSG00000025269	35.1562	0.579539	0.476007	1.2175	0.223414	0.492932	not_significant	Apex2
ENSMUSG00000025271	1.61816	3.65226	2.93361	1.24497	0.213142		not_significant	Pfkfb1
ENSMUSG00000025272	23.4778	0.215074	0.779425	0.275939	0.782595	0.909718	not_significant	Tro
ENSMUSG00000025277	539.533	-0.472401	0.144405	-3.27136	0.00107032	0.0128184	down_regulated	Abhd6
ENSMUSG00000025278	48.9616	-0.143232	0.407275	-0.351683	0.725076	0.884263	not_significant	Flnb
ENSMUSG00000025280	50.078	0.271991	0.392646	0.692714	0.488489	0.735366	not_significant	Polr3a
ENSMUSG00000025283	689.899	-0.447692	0.161976	-2.76394	0.0057108	0.0447939	down_regulated	Sat1
ENSMUSG00000025287	17.896	0.269304	0.689725	0.390452	0.696203	0.866623	not_significant	Acot9
ENSMUSG00000025289	613.561	0.164398	0.137195	1.19828	0.230808	0.502585	not_significant	Prdx4
ENSMUSG00000025290	6964.33	0.399501	0.105853	3.77409	0.00016059	0.00288639	up_regulated	Rps24
ENSMUSG00000025314	45.4785	-0.0576022	0.437306	-0.13172	0.895205	0.96082	not_significant	Ptprj
ENSMUSG00000025316	183.464	-0.0426062	0.252118	-0.168993	0.865802	0.951154	not_significant	Banp
ENSMUSG00000025317	1.17727	-0.0205157	3.48242	-0.0058912	0.9953		not_significant	Car5a
ENSMUSG00000025321	388.024	-1.04207	0.193428	-5.38737	7.15e-08	3.75e-06	down_regulated	Itgb8
ENSMUSG00000025323	33.203	-0.287395	0.496215	-0.579175	0.562471	0.785157	not_significant	Sp4
ENSMUSG00000025324	5.85829	-0.543699	1.38806	-0.391698	0.695281		not_significant	Atp10a
ENSMUSG00000025326	421.732	-0.125535	0.161704	-0.776324	0.437558	0.698322	not_significant	Ube3a
ENSMUSG00000025332	171.866	-0.0266663	0.229202	-0.116344	0.90738	0.966311	not_significant	Kdm5c
ENSMUSG00000025337	200.34	-0.0252346	0.214553	-0.117615	0.906373	0.965892	not_significant	Sbds
ENSMUSG00000025340	54.037	-0.517945	0.398097	-1.30105	0.193241	0.456354	not_significant	Rabgef1
ENSMUSG00000025348	24.2761	0.208169	0.681979	0.305243	0.760181	0.899242	not_significant	Itga7
ENSMUSG00000025350	53.0362	-1.01874	0.408964	-2.49103	0.0127373	0.0801216	not_significant	Rdh5
ENSMUSG00000025351	2774.07	0.153822	0.122953	1.25106	0.210911	0.478534	not_significant	Cd63
ENSMUSG00000025352	113.31	-1.1683	0.316595	-3.6902	0.000224082	0.00378134	down_regulated	Gdf11
ENSMUSG00000025353	134.01	-0.117626	0.260057	-0.452306	0.651048	0.842055	not_significant	Ormdl2
ENSMUSG00000025354	208.907	0.379783	0.235237	1.61447	0.106425	0.325728	not_significant	Dnajc14
ENSMUSG00000025355	56.0325	-1.69569	0.415935	-4.07682	4.56556e-05	0.00100223	down_regulated	Mmp19
ENSMUSG00000025357	31.5357	-0.182616	0.488559	-0.373784	0.708565	0.873686	not_significant	Dgka
ENSMUSG00000025358	40.6115	0.301269	0.435765	0.691357	0.489341	0.735693	not_significant	Cdk2
ENSMUSG00000025359	6.8937	-1.183	1.12985	-1.04704	0.295083	0.571579	not_significant	Pmel
ENSMUSG00000025362	3506.95	0.68629	0.0922793	7.4371	1.03e-13	2.43e-11	up_regulated	Rps26
ENSMUSG00000025364	459.08	0.285142	0.161245	1.76838	0.0769982	0.267052	not_significant	Pa2g4
ENSMUSG00000025366	12.485	-0.276691	0.799041	-0.346279	0.729133	0.885911	not_significant	Esyt1
ENSMUSG00000025369	305.304	-1.09438	0.220998	-4.95201	7.35e-07	2.9464e-05	down_regulated	Smarcc2
ENSMUSG00000025371	195.283	-0.164302	0.210071	-0.782127	0.43414	0.69532	not_significant	Chmp6
ENSMUSG00000025372	159.087	0.764106	0.243692	3.13554	0.00171537	0.0185334	up_regulated	Baiap2
ENSMUSG00000025373	233.699	0.20329	0.206326	0.985283	0.324485	0.600056	not_significant	Rnf41
ENSMUSG00000025374	400.48	-0.0161404	0.158663	-0.101728	0.918973	0.971326	not_significant	Nabp2
ENSMUSG00000025375	95.3416	0.407713	0.320599	1.27172	0.203472	0.468583	not_significant	Aatk
ENSMUSG00000025377	37.2506	-0.454582	0.468057	-0.971212	0.331443	0.607831	not_significant	Tepsin
ENSMUSG00000025380	3.11169	-4.90264	2.3128	-2.11979	0.0340237		not_significant	Fscn2
ENSMUSG00000025381	742.208	0.213054	0.140899	1.51211	0.130505	0.365358	not_significant	Cnpy2
ENSMUSG00000025384	169.691	-0.677381	0.245374	-2.7606	0.00576952	0.0450411	down_regulated	Faap100
ENSMUSG00000025393	15058.5	0.0607304	0.0874687	0.69431	0.487488	0.7347	not_significant	Atp5b
ENSMUSG00000025395	24.8823	-0.411089	0.582376	-0.705883	0.480261	0.728943	not_significant	Prim1
ENSMUSG00000025402	181.074	0.83889	0.286199	2.93114	0.00337718	0.0301166	up_regulated	Nab2
ENSMUSG00000025403	441.732	0.0406017	0.155289	0.261458	0.793739	0.914809	not_significant	Shmt2
ENSMUSG00000025404	442.382	-0.15537	0.179669	-0.864756	0.387173	0.656212	not_significant	R3hdm2
ENSMUSG00000025408	281.528	0.0628844	0.185933	0.338211	0.735204	0.888404	not_significant	Ddit3
ENSMUSG00000025409	52.7976	-0.00115632	0.527276	-0.00219301	0.99825	0.999543	not_significant	Mbd6
ENSMUSG00000025410	665.846	0.0359732	0.138059	0.260565	0.794428	0.914964	not_significant	Dctn2
ENSMUSG00000025413	75.3159	-0.198063	0.375299	-0.527748	0.597674	0.809622	not_significant	Ttc4
ENSMUSG00000025417	242.38	-0.0123121	0.217684	-0.0565593	0.954896	0.983555	not_significant	Pip4k2c
ENSMUSG00000025420	9.27315	-1.6398	1.15614	-1.41834	0.156091	0.405823	not_significant	Katnal2
ENSMUSG00000025421	24.1338	-2.20716	0.744252	-2.9656	0.0030209	0.0279231	down_regulated	Hdhd2
ENSMUSG00000025422	12.6988	0.695624	0.790154	0.880365	0.378661	0.649059	not_significant	Agap2
ENSMUSG00000025423	117.755	-0.1161	0.279939	-0.414731	0.678339	0.857951	not_significant	Pias2
ENSMUSG00000025425	38.3446	-0.616962	0.54125	-1.13988	0.254335	0.529579	not_significant	St8sia5
ENSMUSG00000025427	16.6123	-0.000646907	0.758061	-0.000853371	0.999319	0.999982	not_significant	Rnf165
ENSMUSG00000025428	6209.13	-0.0544928	0.0931615	-0.584928	0.558596	0.78233	not_significant	Atp5a1
ENSMUSG00000025436	75.3694	-0.585353	0.356587	-1.64154	0.100685	0.314669	not_significant	Atp23
ENSMUSG00000025437	76.1602	0.136891	0.338881	0.40395	0.686249	0.861986	not_significant	Usp33
ENSMUSG00000025439	378.37	-0.384228	0.174885	-2.19703	0.0280185	0.138515	not_significant	Clns1a
ENSMUSG00000025451	67.6705	0.0832061	0.353093	0.235649	0.813705	0.926226	not_significant	Paip1
ENSMUSG00000025453	2.83882	-3.09958	2.06897	-1.49813	0.1341		not_significant	Nnt
ENSMUSG00000025464	26.2661	-0.74686	0.55875	-1.33666	0.181333	0.44071	not_significant	Paox
ENSMUSG00000025465	490.581	-0.312806	0.161808	-1.93319	0.0532134	0.212945	not_significant	Echs1
ENSMUSG00000025466	151.579	-0.223405	0.244164	-0.91498	0.360202	0.633469	not_significant	Fuom
ENSMUSG00000025468	2.63795	0.909899	2.33109	0.390332	0.696291		not_significant	Caly
ENSMUSG00000025470	122.028	0.405998	0.276531	1.46818	0.142055	0.38299	not_significant	Zfp511
ENSMUSG00000025474	79.7676	-0.419414	0.314023	-1.33561	0.181675	0.441166	not_significant	Tubgcp2
ENSMUSG00000025475	35.4218	-2.33328	0.603877	-3.86384	0.00011162	0.00211785	down_regulated	Adgra1
ENSMUSG00000025477	118.811	0.0886859	0.274204	0.323431	0.746369	0.893488	not_significant	Inpp5a
ENSMUSG00000025478	31.5325	-0.443987	0.519874	-0.854028	0.393089	0.662271	not_significant	Dpysl4
ENSMUSG00000025484	213.795	0.358381	0.208362	1.71999	0.0854342	0.284527	not_significant	Bet1l
ENSMUSG00000025485	226.279	-0.599773	0.226949	-2.64276	0.00822331	0.0585943	not_significant	Ric8a
ENSMUSG00000025486	252.075	-0.371288	0.21439	-1.73183	0.0833031	0.280166	not_significant	Sirt3
ENSMUSG00000025487	207.151	0.0868687	0.205112	0.423519	0.671917	0.854302	not_significant	Psmd13
ENSMUSG00000025488	31.782	-0.168102	0.501943	-0.334903	0.737698	0.889087	not_significant	Cox8b
ENSMUSG00000025492	211.663	-2.31286	0.294679	-7.84872	4.2e-15	1.41e-12	down_regulated	Ifitm3
ENSMUSG00000025495	495.127	-0.974495	0.168482	-5.78399	7.3e-09	5.16e-07	down_regulated	Ptdss2
ENSMUSG00000025498	2.41432	-0.697546	2.28739	-0.304952	0.760402		not_significant	Irf7
ENSMUSG00000025499	1106.27	0.0361213	0.132777	0.272044	0.785588	0.911479	not_significant	Hras
ENSMUSG00000025503	845.763	-0.0638043	0.182283	-0.350028	0.726318	0.885126	not_significant	Taldo1
ENSMUSG00000025505	104.422	-0.0493972	0.278149	-0.177593	0.859043	0.948917	not_significant	Tmem80
ENSMUSG00000025507	22.1993	0.515062	0.619894	0.830887	0.406038	0.673782	not_significant	Pidd1
ENSMUSG00000025508	13899.3	0.518341	0.0901517	5.74966	8.94e-09	6.17e-07	up_regulated	Rplp2
ENSMUSG00000025509	360.498	-0.984455	0.241378	-4.07848	4.53309e-05	0.000997193	down_regulated	Pnpla2
ENSMUSG00000025510	673.954	-0.633252	0.146807	-4.31351	1.60685e-05	0.000411219	down_regulated	Cd151
ENSMUSG00000025511	128.785	-1.56312	0.333615	-4.6854	2.79e-06	9.38924e-05	down_regulated	Tspan4
ENSMUSG00000025512	191.777	0.0447236	0.219958	0.203328	0.838878	0.939472	not_significant	Chid1
ENSMUSG00000025521	88.3334	-0.582562	0.366415	-1.5899	0.111858	0.334996	not_significant	Tmem192
ENSMUSG00000025525	81.2763	-0.682209	0.320091	-2.1313	0.0330647	0.155631	not_significant	Apool
ENSMUSG00000025531	202.529	-0.108068	0.224173	-0.482073	0.629754	0.828272	not_significant	Chm
ENSMUSG00000025532	54.6774	0.00331633	0.389166	0.00852163	0.993201	0.998338	not_significant	Crcp
ENSMUSG00000025533	46.6162	0.46949	0.442409	1.06121	0.288593	0.564764	not_significant	Asl
ENSMUSG00000025534	125.056	0.600268	0.277301	2.16468	0.0304125	0.146722	not_significant	Gusb
ENSMUSG00000025537	12.3255	0.417187	1.07761	0.387141	0.698652	0.867088	not_significant	Phkg1
ENSMUSG00000025538	99.8482	0.405289	0.286952	1.41239	0.157834	0.407976	not_significant	Sumf2
ENSMUSG00000025544	250.619	-0.200827	0.192701	-1.04217	0.297334	0.573353	not_significant	Tm9sf2
ENSMUSG00000025545	64.7332	-0.0128764	0.346456	-0.037166	0.970353	0.988291	not_significant	Clybl
ENSMUSG00000025551	22.8521	0.624765	0.592029	1.05529	0.291291	0.567714	not_significant	Fgf14
ENSMUSG00000025555	84.5919	-1.19673	0.407337	-2.93794	0.00330406	0.0297854	down_regulated	Farp1
ENSMUSG00000025558	11.5135	0.363167	0.883659	0.410981	0.681086	0.859364	not_significant	Dock9
ENSMUSG00000025571	164.955	0.56261	0.22925	2.45413	0.0141224	0.0869008	not_significant	Tnrc6c
ENSMUSG00000025572	75.5293	-0.271246	0.358645	-0.756307	0.449465	0.708065	not_significant	Tmc6
ENSMUSG00000025574	10.1579	-0.60156	0.969955	-0.620194	0.53513	0.766749	not_significant	Tk1
ENSMUSG00000025575	162.532	-0.778777	0.24771	-3.1439	0.00166712	0.0181303	down_regulated	Cant1
ENSMUSG00000025576	7.99797	-2.04765	1.16234	-1.76167	0.0781256	0.269345	not_significant	Rbfox3
ENSMUSG00000025577	16.4895	-0.23698	0.678759	-0.349137	0.726987	0.885505	not_significant	Cbx2
ENSMUSG00000025578	54.2899	0.167791	0.429948	0.39026	0.696344	0.866634	not_significant	Cbx8
ENSMUSG00000025579	909.717	-0.0279412	0.119501	-0.233816	0.815128	0.926848	not_significant	Gaa
ENSMUSG00000025580	643.002	0.030219	0.151521	0.199438	0.84192	0.940487	not_significant	Eif4a3
ENSMUSG00000025582	322.583	-0.967641	0.25454	-3.80153	0.000143805	0.00263369	down_regulated	Nptx1
ENSMUSG00000025583	190.771	0.330085	0.220692	1.49568	0.134737	0.371816	not_significant	Rptor
ENSMUSG00000025584	11.0744	-0.196406	1.01929	-0.192689	0.847202	0.943298	not_significant	Pde8a
ENSMUSG00000025586	8.20754	1.86913	1.28313	1.4567	0.1452	0.388188	not_significant	Cpeb1
ENSMUSG00000025591	12.5815	0.137632	0.818555	0.16814	0.866473	0.951196	not_significant	Tma16
ENSMUSG00000025602	13.9385	0.478437	0.726501	0.658549	0.510185	0.748397	not_significant	Zfp202
ENSMUSG00000025607	52.5129	-0.644685	0.391662	-1.64602	0.0997589	0.312911	not_significant	Copg2
ENSMUSG00000025608	2.69952	-0.783012	1.7038	-0.459568	0.645826		not_significant	Podxl
ENSMUSG00000025609	221.452	0.672461	0.21598	3.11353	0.00184864	0.0195719	up_regulated	Mkln1
ENSMUSG00000025612	93.2282	0.46468	0.301283	1.54234	0.122992	0.355235	not_significant	Bach1
ENSMUSG00000025613	1148.07	0.387435	0.125424	3.089	0.00200835	0.020844	up_regulated	Cct8
ENSMUSG00000025616	138.118	0.304386	0.269599	1.12903	0.258884	0.533459	not_significant	Usp16
ENSMUSG00000025626	63.9871	-0.342046	0.370227	-0.923883	0.355547	0.629387	not_significant	Phf6
ENSMUSG00000025630	120.426	1.60223	0.311793	5.13877	2.77e-07	1.25725e-05	up_regulated	Hprt
ENSMUSG00000025644	1.83583	2.10681	2.32391	0.90658	0.364629		not_significant	Gm7628
ENSMUSG00000025645	53.2646	0.375313	0.4173	0.899384	0.368448	0.640766	not_significant	Ccdc51
ENSMUSG00000025646	28.8218	-1.08047	0.605435	-1.78462	0.0743227	0.260322	not_significant	Atrip
ENSMUSG00000025647	248.022	0.252337	0.220395	1.14493	0.252237	0.527451	not_significant	Shisa5
ENSMUSG00000025648	4.30265	-0.810799	1.26745	-0.63971	0.522361		not_significant	Pfkfb4
ENSMUSG00000025651	2480.65	0.43225	0.0988826	4.37135	1.23483e-05	0.000329847	up_regulated	Uqcrc1
ENSMUSG00000025652	4.45344	-3.33863	1.75225	-1.90534	0.0567358		not_significant	Tmem89
ENSMUSG00000025656	119.308	0.199575	0.286647	0.696238	0.48628	0.734137	not_significant	Arhgef9
ENSMUSG00000025658	2.22866	-0.602911	2.46923	-0.24417	0.807099		not_significant	Cnksr2
ENSMUSG00000025665	11.3326	0.323507	1.02153	0.316687	0.751481	0.895306	not_significant	Rps6ka6
ENSMUSG00000025666	614.209	0.0416662	0.190079	0.219204	0.826491	0.933507	not_significant	Tmem47
ENSMUSG00000025702	87.3206	-0.396963	0.334352	-1.18726	0.235125	0.507126	not_significant	Marchf8
ENSMUSG00000025722	49.1851	0.629335	0.413804	1.52085	0.128297	0.362768	not_significant	Wdr73
ENSMUSG00000025723	13.4224	-0.110281	0.983511	-0.11213	0.91072	0.967616	not_significant	Nmb
ENSMUSG00000025724	442.068	0.231063	0.168877	1.36823	0.171239	0.428209	not_significant	Sec11a
ENSMUSG00000025728	272.873	-0.840775	0.196187	-4.28559	1.82258e-05	0.000456353	down_regulated	Pigq
ENSMUSG00000025730	159.773	0.722602	0.299389	2.41359	0.0157963	0.0938627	not_significant	Rab40c
ENSMUSG00000025731	147.868	-0.656189	0.242357	-2.70753	0.00677864	0.0505693	not_significant	Mettl26
ENSMUSG00000025732	222.7	-0.294059	0.229885	-1.27916	0.200841	0.4662	not_significant	Mcrip2
ENSMUSG00000025733	115.085	-0.302543	0.302913	-0.998777	0.317903	0.593472	not_significant	Rhot2
ENSMUSG00000025736	19.0153	-1.31782	0.723051	-1.82258	0.0683669	0.247758	not_significant	Jmjd8
ENSMUSG00000025737	68.4803	0.167146	0.355255	0.470497	0.638	0.832926	not_significant	Wdr24
ENSMUSG00000025738	125.799	0.196731	0.266514	0.738163	0.460415	0.716447	not_significant	Fbxl16
ENSMUSG00000025739	1.50768	-0.0783363	2.65435	-0.0295125	0.976456		not_significant	Gng13
ENSMUSG00000025742	155.476	0.096882	0.238753	0.405784	0.684902	0.861552	not_significant	Prps2
ENSMUSG00000025743	1102.95	-1.49589	0.406465	-3.68025	0.000233002	0.00389783	down_regulated	Sdc3
ENSMUSG00000025745	1584.21	0.0157856	0.105462	0.149681	0.881016	0.956332	not_significant	Hadha
ENSMUSG00000025747	10.6234	-0.842248	0.868853	-0.969379	0.332356	0.608882	not_significant	Tyms
ENSMUSG00000025757	42.7619	-1.52564	0.502945	-3.03342	0.00241801	0.0239021	down_regulated	Hspa4l
ENSMUSG00000025758	7.71555	0.376447	1.16394	0.323426	0.746373	0.893488	not_significant	Plk4
ENSMUSG00000025759	81.071	0.109496	0.36453	0.300377	0.76389	0.900343	not_significant	Mfsd8
ENSMUSG00000025762	23.0422	-0.134063	0.654828	-0.20473	0.837783	0.939033	not_significant	Larp1b
ENSMUSG00000025764	64.0401	0.0014878	0.376725	0.00394929	0.996849	0.998917	not_significant	Jade1
ENSMUSG00000025766	13.7568	-0.99753	0.802841	-1.2425	0.214052	0.482033	not_significant	D3Ertd751e
ENSMUSG00000025779	42.2812	0.0358719	0.471117	0.0761423	0.939306	0.975925	not_significant	Ly96
ENSMUSG00000025780	1.80108	-1.93074	2.41308	-0.800116	0.423644		not_significant	Itih5
ENSMUSG00000025781	5552.79	-0.16037	0.0945852	-1.69551	0.0899791	0.29408	not_significant	Atp5c1
ENSMUSG00000025782	95.5092	0.160291	0.298503	0.536981	0.591281	0.805528	not_significant	Taf3
ENSMUSG00000025784	13.721	-1.17773	0.785721	-1.49892	0.133895	0.3702	not_significant	Clec3b
ENSMUSG00000025785	68.5292	-0.738342	0.355779	-2.07528	0.0379602	0.170836	not_significant	Exosc7
ENSMUSG00000025786	252.628	-0.34253	0.198779	-1.72317	0.0848583	0.283573	not_significant	Zdhhc3
ENSMUSG00000025789	1.78128	-2.45612	2.19571	-1.1186	0.263312		not_significant	St8sia2
ENSMUSG00000025790	39.1247	1.03038	0.475811	2.16552	0.0303478	0.146531	not_significant	Slco3a1
ENSMUSG00000025791	751.315	-0.839597	0.158056	-5.31203	1.08e-07	5.42e-06	down_regulated	Pgm1
ENSMUSG00000025792	48.6697	0.422463	0.436193	0.968522	0.332784	0.609232	not_significant	Slc25a10
ENSMUSG00000025793	214.246	0.374849	0.231249	1.62098	0.105022	0.323894	not_significant	Hgs
ENSMUSG00000025794	1782.5	0.777454	0.105214	7.38924	1.48e-13	3.29e-11	up_regulated	Rpl14
ENSMUSG00000025795	110.699	-0.995481	0.374969	-2.65483	0.00793479	0.0568178	not_significant	Rassf3
ENSMUSG00000025809	643.422	0.222664	0.137557	1.6187	0.105512	0.324454	not_significant	Itgb1
ENSMUSG00000025810	93.1321	-0.884083	0.320082	-2.76205	0.00574395	0.0449514	down_regulated	Nrp1
ENSMUSG00000025812	162.894	0.211497	0.25128	0.841678	0.399968	0.6687	not_significant	Pard3
ENSMUSG00000025813	90.3396	0.582583	0.370149	1.57391	0.115507	0.341689	not_significant	Homer2
ENSMUSG00000025815	2.13548	-1.75275	2.14812	-0.815948	0.41453		not_significant	Dhtkd1
ENSMUSG00000025816	77.3701	0.224285	0.331087	0.67742	0.49814	0.741041	not_significant	Sec61a2
ENSMUSG00000025817	52.7489	-0.218256	0.409532	-0.53294	0.594075	0.807493	not_significant	Nudt5
ENSMUSG00000025821	163.782	-0.448538	0.252154	-1.77883	0.075268	0.262826	not_significant	Zfp282
ENSMUSG00000025823	31.6585	0.00552719	0.529735	0.0104339	0.991675	0.998338	not_significant	Pdia4
ENSMUSG00000025825	244.487	-0.117574	0.198848	-0.591277	0.554335	0.779714	not_significant	Iscu
ENSMUSG00000025854	185.134	0.332858	0.259519	1.2826	0.199633	0.464354	not_significant	Fam20c
ENSMUSG00000025855	51.5358	1.52902	0.456309	3.35085	0.000805629	0.0103691	up_regulated	Prkar1b
ENSMUSG00000025856	444.207	0.00132147	0.167038	0.00791123	0.993688	0.998338	not_significant	Pdgfa
ENSMUSG00000025857	1.39078	0.597391	2.54072	0.235126	0.814111		not_significant	Dnaaf5
ENSMUSG00000025858	98.7142	1.09121	0.297175	3.67194	0.000240719	0.00400381	up_regulated	Get4
ENSMUSG00000025860	196.857	0.10433	0.208175	0.501162	0.616257	0.822086	not_significant	Xiap
ENSMUSG00000025862	198.221	-0.138933	0.212441	-0.653982	0.513124	0.750176	not_significant	Stag2
ENSMUSG00000025867	72.3514	0.169223	0.374417	0.451963	0.651295	0.842055	not_significant	Cplx2
ENSMUSG00000025868	1051.75	0.105486	0.127878	0.824891	0.409434	0.676328	not_significant	Higd2a
ENSMUSG00000025869	54.382	0.0682413	0.40571	0.168202	0.866424	0.951196	not_significant	Nop16
ENSMUSG00000025870	7.59329	0.167569	1.13878	0.147148	0.883015	0.956689	not_significant	Arl10
ENSMUSG00000025871	620.994	-0.752033	0.162851	-4.61791	3.88e-06	0.000125875	down_regulated	4833439L19Rik
ENSMUSG00000025872	133.821	0.839538	0.255953	3.28005	0.00103789	0.0125205	up_regulated	Thoc3
ENSMUSG00000025873	196.331	0.080377	0.215721	0.372598	0.709448	0.874495	not_significant	Faf2
ENSMUSG00000025875	67.4217	0.380712	0.368091	1.03429	0.301001	0.576552	not_significant	Tspan17
ENSMUSG00000025876	3.29734	-3.04655	2.0363	-1.49612	0.134622		not_significant	Unc5a
ENSMUSG00000025878	42.2129	0.165421	0.516562	0.320236	0.74879	0.89409	not_significant	Uimc1
ENSMUSG00000025880	32.6323	0.981183	0.505271	1.94189	0.0521499	0.209921	not_significant	Smad7
ENSMUSG00000025887	53.4979	-0.384981	0.421163	-0.914092	0.360668	0.633963	not_significant	Casp12
ENSMUSG00000025888	18.8678	1.33136	0.685426	1.94238	0.0520915	0.209807	not_significant	Casp1
ENSMUSG00000025889	13.169	-0.0273203	0.766799	-0.035629	0.971578	0.988603	not_significant	Snca
ENSMUSG00000025892	613.218	-0.28717	0.142209	-2.01936	0.0434502	0.185635	not_significant	Gria4
ENSMUSG00000025893	23.1742	0.373421	0.607859	0.614322	0.539003	0.769255	not_significant	Kbtbd3
ENSMUSG00000025894	310.714	0.665136	0.200508	3.31726	0.000909043	0.0113763	up_regulated	Aasdhppt
ENSMUSG00000025898	50.0915	0.253756	0.388324	0.653464	0.513457	0.75028	not_significant	Cwf19l2
ENSMUSG00000025899	79.5008	-0.102851	0.337466	-0.304775	0.760537	0.899317	not_significant	Alkbh8
ENSMUSG00000025903	245.024	0.142493	0.191099	0.745652	0.455878	0.712578	not_significant	Lypla1
ENSMUSG00000025907	212.24	0.000116161	0.207836	0.000558909	0.999554	0.999995	not_significant	Rb1cc1
ENSMUSG00000025911	157.566	-0.85685	0.265379	-3.22878	0.0012432	0.0143981	down_regulated	Adhfe1
ENSMUSG00000025912	38.5065	1.94313	0.521397	3.72677	0.000193947	0.003353	up_regulated	Mybl1
ENSMUSG00000025915	141.984	0.408646	0.310486	1.31615	0.188124	0.450045	not_significant	Sgk3
ENSMUSG00000025917	463.408	0.0882015	0.184695	0.477551	0.63297	0.830704	not_significant	Cops5
ENSMUSG00000025920	213.8	-0.0529802	0.232703	-0.227673	0.819901	0.929777	not_significant	Stau2
ENSMUSG00000025921	162.776	-0.110787	0.269364	-0.41129	0.68086	0.859265	not_significant	Rdh10
ENSMUSG00000025922	13.5165	4.86581	1.06612	4.56405	5.02e-06	0.000157215	up_regulated	Rpl7-ps8
ENSMUSG00000025925	5.15344	-0.300458	1.34421	-0.22352	0.823131		not_significant	Terf1
ENSMUSG00000025931	1265.06	-0.677483	0.136711	-4.95558	7.21e-07	2.91293e-05	down_regulated	Paqr8
ENSMUSG00000025932	12.3951	-2.50909	0.944325	-2.65702	0.00788348	0.0564853	not_significant	Eya1
ENSMUSG00000025933	81.1457	0.0443205	0.368403	0.120304	0.904242	0.964685	not_significant	Tmem14a
ENSMUSG00000025934	16.2826	1.95067	0.880617	2.21512	0.0267521	0.134142	not_significant	Gsta3
ENSMUSG00000025935	805.949	0.206811	0.136661	1.51331	0.1302	0.365121	not_significant	Tram1
ENSMUSG00000025937	91.1243	-0.24105	0.306575	-0.786267	0.431711	0.694056	not_significant	Lactb2
ENSMUSG00000025939	203.796	0.507574	0.218687	2.32101	0.0202865	0.111011	not_significant	Ube2w
ENSMUSG00000025940	390.449	0.410453	0.200375	2.04843	0.0405181	0.178129	not_significant	Tmem70
ENSMUSG00000025946	1.37679	1.54009	2.9928	0.514597	0.606835		not_significant	Pth2r
ENSMUSG00000025949	87.441	0.0246474	0.3751	0.065709	0.94761	0.980031	not_significant	Pikfyve
ENSMUSG00000025950	234.907	-1.15884	0.23907	-4.8473	1.25e-06	4.60597e-05	down_regulated	Idh1
ENSMUSG00000025956	140.437	0.539988	0.260508	2.07283	0.0381885	0.171331	not_significant	Mettl21a
ENSMUSG00000025958	140.572	-0.191114	0.268824	-0.710926	0.47713	0.72676	not_significant	Creb1
ENSMUSG00000025959	443.951	-0.363322	0.155595	-2.33506	0.0195404	0.108441	not_significant	Klf7
ENSMUSG00000025962	46.4881	-1.20969	0.483507	-2.50191	0.0123525	0.0784043	not_significant	Fastkd2
ENSMUSG00000025964	33.8544	0.895925	0.529814	1.69102	0.0908335	0.295673	not_significant	Adam23
ENSMUSG00000025967	3501.78	0.22328	0.0948381	2.35432	0.0185564	0.104126	not_significant	Eef1b2
ENSMUSG00000025968	696.24	-0.274497	0.132756	-2.06769	0.0386694	0.172753	not_significant	Ndufs1
ENSMUSG00000025969	8.75439	-0.898567	1.03206	-0.870652	0.383944	0.653685	not_significant	Nrp2
ENSMUSG00000025971	428.099	-0.163711	0.153807	-1.06439	0.28715	0.563653	not_significant	Maip1
ENSMUSG00000025978	515.264	-0.701528	0.183846	-3.81584	0.000135719	0.00249744	down_regulated	Rftn2
ENSMUSG00000025979	525.067	-0.00715646	0.157252	-0.0455096	0.963701	0.987046	not_significant	Mob4
ENSMUSG00000025980	888.784	-0.768592	0.150139	-5.11919	3.07e-07	1.37348e-05	down_regulated	Hspd1
ENSMUSG00000025981	154.433	-0.335968	0.259202	-1.29616	0.19492	0.4578	not_significant	Coq10b
ENSMUSG00000025982	668.697	0.265224	0.134682	1.96925	0.0489239	0.201555	not_significant	Sf3b1
ENSMUSG00000025986	75.4005	0.331483	0.358558	0.924489	0.355232	0.629118	not_significant	Slc39a10
ENSMUSG00000025993	3.66936	1.24055	1.71837	0.721933	0.470335		not_significant	Slc40a1
ENSMUSG00000025995	69.1717	-0.0914339	0.343846	-0.265916	0.790304	0.913576	not_significant	Wdr75
ENSMUSG00000025997	79.899	-0.11752	0.319058	-0.368335	0.712624	0.876391	not_significant	Ikzf2
ENSMUSG00000026000	543.881	0.124796	0.157782	0.790938	0.42898	0.69139	not_significant	Lancl1
ENSMUSG00000026003	2611.91	0.115309	0.0966969	1.19248	0.233071	0.505046	not_significant	Acadl
ENSMUSG00000026004	44.7939	0.242635	0.48458	0.500712	0.616573	0.822086	not_significant	Kansl1l
ENSMUSG00000026005	159.275	-0.448695	0.253545	-1.76969	0.0767792	0.266577	not_significant	Rpe
ENSMUSG00000026014	22.0597	0.334225	0.645254	0.517975	0.604476	0.814847	not_significant	Raph1
ENSMUSG00000026017	28.7641	0.536879	0.638809	0.840437	0.400663	0.669196	not_significant	Carf
ENSMUSG00000026019	70.1826	0.779147	0.367659	2.11921	0.0340725	0.158572	not_significant	Wdr12
ENSMUSG00000026020	145.082	0.673565	0.247774	2.71846	0.00655867	0.0492771	up_regulated	Nop58
ENSMUSG00000026021	245.519	0.00237232	0.190139	0.0124768	0.990045	0.997531	not_significant	Sumo1
ENSMUSG00000026024	11.3173	-0.769234	0.974022	-0.78975	0.429674	0.692123	not_significant	Als2
ENSMUSG00000026027	139.581	0.286441	0.24587	1.16501	0.244015	0.517161	not_significant	Stradb
ENSMUSG00000026028	215.752	-0.0390184	0.249746	-0.156232	0.87585	0.953678	not_significant	Trak2
ENSMUSG00000026031	92.7282	-0.299075	0.320878	-0.932052	0.35131	0.625243	not_significant	Cflar
ENSMUSG00000026032	386.824	0.347365	0.181811	1.91058	0.0560586	0.219297	not_significant	Ndufb3
ENSMUSG00000026034	71.4833	0.5263	0.344583	1.52735	0.126673	0.360727	not_significant	Clk1
ENSMUSG00000026035	185.212	0.026822	0.245739	0.109148	0.913085	0.96879	not_significant	Ppil3
ENSMUSG00000026036	86.5294	-0.318476	0.310035	-1.02722	0.304315	0.580701	not_significant	Nif3l1
ENSMUSG00000026037	81.4011	-0.455215	0.322679	-1.41073	0.158323	0.408811	not_significant	Orc2
ENSMUSG00000026039	7.62131	0.449386	1.27298	0.353019	0.724074	0.883413	not_significant	Sgo2a
ENSMUSG00000026042	125.281	0.100509	0.297903	0.337387	0.735825	0.888404	not_significant	Col5a2
ENSMUSG00000026043	1.73697	-0.324703	2.14679	-0.15125	0.879778		not_significant	Col3a1
ENSMUSG00000026047	60.0215	0.311991	0.38257	0.815513	0.414778	0.680035	not_significant	Poglut2
ENSMUSG00000026048	228.972	0.996888	0.243407	4.09556	4.21158e-05	0.000931772	up_regulated	Ercc5
ENSMUSG00000026049	35.1748	1.41138	0.501655	2.81346	0.0049012	0.0399295	up_regulated	Tex30
ENSMUSG00000026051	995.707	-0.573798	0.553497	-1.03668	0.299886	0.576115	not_significant	Ecrg4
ENSMUSG00000026072	5.70811	-0.686134	1.61201	-0.425639	0.670371		not_significant	Il1r1
ENSMUSG00000026073	2.09941	-1.86066	2.40603	-0.773331	0.439326		not_significant	Il1r2
ENSMUSG00000026074	1951.55	0.180813	0.167381	1.08024	0.280033	0.555609	not_significant	Map4k4
ENSMUSG00000026077	1.20971	-1.31065	3.18003	-0.412151	0.680229		not_significant	Npas2
ENSMUSG00000026078	253.504	0.112736	0.201103	0.560587	0.575079	0.793886	not_significant	Pdcl3
ENSMUSG00000026080	132.461	-0.358455	0.278134	-1.28879	0.197473	0.460572	not_significant	Chst10
ENSMUSG00000026082	57.7178	1.04985	0.387808	2.70715	0.00678638	0.0505946	not_significant	Rev1
ENSMUSG00000026083	591.622	0.0138408	0.139777	0.0990207	0.921122	0.972258	not_significant	Eif5b
ENSMUSG00000026087	1319.77	0.212853	0.117834	1.80638	0.0708583	0.252907	not_significant	Mrpl30
ENSMUSG00000026088	56.8493	-0.358342	0.429492	-0.834339	0.40409	0.672314	not_significant	Mitd1
ENSMUSG00000026090	1.31914	-2.25458	3.11128	-0.724646	0.468669		not_significant	2010300C02Rik
ENSMUSG00000026094	27.2872	0.0444085	0.543428	0.0817192	0.93487	0.974445	not_significant	Stk17b
ENSMUSG00000026095	176.097	0.654227	0.222749	2.93707	0.00331334	0.0298225	up_regulated	Asnsd1
ENSMUSG00000026096	49.1312	-0.479851	0.40649	-1.18047	0.237811	0.510546	not_significant	Osgepl1
ENSMUSG00000026097	101.661	0.774586	0.337732	2.2935	0.0218195	0.116892	not_significant	Ormdl1
ENSMUSG00000026098	13.4109	0.444739	0.911041	0.488165	0.625433	0.827401	not_significant	Pms1
ENSMUSG00000026102	98.6909	-0.425083	0.316534	-1.34293	0.179295	0.438147	not_significant	Inpp1
ENSMUSG00000026103	44.2424	0.576145	0.420317	1.37074	0.170456	0.42721	not_significant	Gls
ENSMUSG00000026104	159.657	-0.646707	0.255998	-2.52622	0.0115298	0.0745901	not_significant	Stat1
ENSMUSG00000026107	10.5552	0.0959332	0.969507	0.0989505	0.921178	0.972258	not_significant	Nabp1
ENSMUSG00000026109	131.64	-0.0671412	0.258153	-0.260083	0.7948	0.915097	not_significant	Tmeff2
ENSMUSG00000026110	26.9798	0.333032	0.549719	0.605821	0.544633	0.772648	not_significant	Mgat4a
ENSMUSG00000026111	377.89	-0.25577	0.16073	-1.59131	0.11154	0.33439	not_significant	Unc50
ENSMUSG00000026112	435.336	-0.569083	0.163398	-3.48279	0.000496216	0.00704915	down_regulated	Coa5
ENSMUSG00000026113	10.2367	-0.0102843	0.860844	-0.0119468	0.990468	0.997697	not_significant	Inpp4a
ENSMUSG00000026116	175.566	-0.325384	0.233864	-1.39134	0.164122	0.416978	not_significant	Tmem131
ENSMUSG00000026121	12.6676	0.543143	0.858125	0.632942	0.526772	0.760411	not_significant	Sema4c
ENSMUSG00000026123	902.285	0.172737	0.138091	1.25089	0.210976	0.478534	not_significant	Plekhb2
ENSMUSG00000026126	1.38137	-1.60315	3.03867	-0.527584	0.597788		not_significant	Ptpn18
ENSMUSG00000026127	190.671	0.243615	0.220529	1.10468	0.269297	0.545656	not_significant	Imp4
ENSMUSG00000026131	227.286	-0.491591	0.2261	-2.17422	0.0296887	0.144042	not_significant	Dst
ENSMUSG00000026134	53.7048	-0.20331	0.447609	-0.454214	0.649675	0.841035	not_significant	Prim2
ENSMUSG00000026135	79.5519	-0.263439	0.416656	-0.632269	0.527211	0.760822	not_significant	Zfp142
ENSMUSG00000026142	62.3927	-1.02978	0.373063	-2.76033	0.00577435	0.0450484	down_regulated	Rhbdd1
ENSMUSG00000026147	1.41422	1.60726	2.49613	0.643903	0.519639		not_significant	Col9a1
ENSMUSG00000026150	925.115	-0.368087	0.128337	-2.86813	0.0041291	0.0351383	down_regulated	Mff
ENSMUSG00000026153	44.5335	-0.33795	0.501913	-0.673324	0.500741	0.741297	not_significant	Fam135a
ENSMUSG00000026154	275.704	0.473483	0.218042	2.17152	0.0298915	0.14475	not_significant	Sdhaf4
ENSMUSG00000026155	1433.03	-1.02465	0.117203	-8.74254	2.28e-18	1.2e-15	down_regulated	Smap1
ENSMUSG00000026156	115.517	-1.16294	0.379846	-3.06161	0.00220149	0.0223484	down_regulated	B3gat2
ENSMUSG00000026158	172.308	-1.22383	0.251719	-4.86187	1.16e-06	4.33449e-05	down_regulated	Ogfrl1
ENSMUSG00000026159	168.897	0.0086693	0.231697	0.0374165	0.970153	0.988291	not_significant	Agfg1
ENSMUSG00000026162	19.8223	0.369928	0.6664	0.555115	0.578816	0.796144	not_significant	Nhej1
ENSMUSG00000026170	1.40971	-2.57648	3.33997	-0.771409	0.440464		not_significant	Cyp27a1
ENSMUSG00000026172	128.351	0.457631	0.259969	1.76033	0.0783518	0.269665	not_significant	Bcs1l
ENSMUSG00000026173	340.418	-0.0881553	0.172311	-0.511605	0.608927	0.818394	not_significant	Plcd4
ENSMUSG00000026174	110.586	0.470072	0.283146	1.66018	0.0968788	0.307539	not_significant	Cnot9
ENSMUSG00000026176	314.579	-0.856713	0.236992	-3.61494	0.000300417	0.00476434	down_regulated	Ctdsp1
ENSMUSG00000026177	2.90834	2.47417	2.11214	1.1714	0.241437		not_significant	Slc11a1
ENSMUSG00000026179	496.853	-0.562254	0.159297	-3.52959	0.000416211	0.0061545	down_regulated	Pnkd
ENSMUSG00000026181	83.6932	-0.688551	0.347315	-1.9825	0.0474238	0.196849	not_significant	Ppm1f
ENSMUSG00000026185	1146.67	-1.81894	0.391338	-4.64799	3.35e-06	0.000111022	down_regulated	Igfbp5
ENSMUSG00000026187	99.0794	-0.308621	0.301087	-1.02502	0.305352	0.581705	not_significant	Xrcc5
ENSMUSG00000026189	16.9033	-1.31923	0.839598	-1.57127	0.116121	0.342973	not_significant	Pecr
ENSMUSG00000026192	145.82	0.492621	0.270957	1.81808	0.0690518	0.24873	not_significant	Atic
ENSMUSG00000026193	43.0293	-0.511665	0.499282	-1.0248	0.305457	0.581705	not_significant	Fn1
ENSMUSG00000026196	4.3954	0.617675	1.36114	0.453792	0.649978		not_significant	Bard1
ENSMUSG00000026197	112.94	0.365901	0.275422	1.32851	0.18401	0.4447	not_significant	Zfand2b
ENSMUSG00000026198	14.114	1.09016	0.742761	1.46772	0.142181	0.383059	not_significant	Abcb6
ENSMUSG00000026199	28.9456	-0.654297	0.545937	-1.19848	0.230728	0.502505	not_significant	Ankzf1
ENSMUSG00000026200	3.55173	-2.80146	1.71174	-1.63662	0.10171		not_significant	Glb1l
ENSMUSG00000026201	449.946	-0.203715	0.151396	-1.34558	0.178439	0.43679	not_significant	Stk16
ENSMUSG00000026202	145.689	-0.969246	0.290073	-3.34138	0.00083362	0.0106668	down_regulated	Tuba4a
ENSMUSG00000026203	132.276	-0.276101	0.263617	-1.04736	0.294935	0.571579	not_significant	Dnajb2
ENSMUSG00000026204	1.67612	-0.604393	2.33008	-0.259387	0.795337		not_significant	Ptprn
ENSMUSG00000026207	67.3671	-1.08632	0.372857	-2.91351	0.00357392	0.0315315	down_regulated	Speg
ENSMUSG00000026208	1.8436	-0.397143	2.42526	-0.163753	0.869926		not_significant	Des
ENSMUSG00000026209	472.565	-0.687985	0.176245	-3.90357	9.47845e-05	0.0018656	down_regulated	Dnpep
ENSMUSG00000026211	87.2443	0.241262	0.314405	0.767361	0.442867	0.702303	not_significant	Obsl1
ENSMUSG00000026213	37.0384	0.583095	0.457759	1.2738	0.202733	0.468091	not_significant	Stk11ip
ENSMUSG00000026219	334.307	0.00866857	0.197755	0.0438348	0.965036	0.987464	not_significant	Trip12
ENSMUSG00000026220	2.02492	-2.13799	2.65346	-0.805736	0.420395		not_significant	Slc16a14
ENSMUSG00000026223	6532.61	-0.188808	0.126303	-1.49489	0.134944	0.372212	not_significant	Itm2c
ENSMUSG00000026224	57.0115	-0.13441	0.376715	-0.356795	0.721245	0.881438	not_significant	4933407L21Rik
ENSMUSG00000026226	1.54987	-0.920871	2.64912	-0.347614	0.72813		not_significant	Spata3
ENSMUSG00000026227	266.463	-0.79452	0.197741	-4.01799	5.86966e-05	0.00122828	down_regulated	2810459M11Rik
ENSMUSG00000026229	421.067	-0.649627	0.166621	-3.89883	9.66568e-05	0.00189281	down_regulated	Psmd1
ENSMUSG00000026234	1048.87	0.193163	0.145507	1.32752	0.184336	0.445149	not_significant	Ncl
ENSMUSG00000026235	150.763	0.0359067	0.247001	0.145371	0.884418	0.957045	not_significant	Epha4
ENSMUSG00000026238	1887.99	-0.32105	0.111393	-2.88214	0.00394979	0.0339436	down_regulated	Ptma
ENSMUSG00000026239	291.694	-0.340646	0.202606	-1.68132	0.0927005	0.29977	not_significant	Pde6d
ENSMUSG00000026240	47.7441	-0.845033	0.444961	-1.89912	0.0575489	0.22224	not_significant	Cops7b
ENSMUSG00000026241	1.67916	-1.8133	3.14611	-0.576361	0.564371		not_significant	Nppc
ENSMUSG00000026245	221.892	0.0573902	0.215759	0.265993	0.790245	0.913576	not_significant	Farsb
ENSMUSG00000026248	161.729	-0.200399	0.239277	-0.83752	0.402301	0.671142	not_significant	Mrpl44
ENSMUSG00000026249	18702.4	-0.354887	0.0852295	-4.1639	3.12854e-05	0.000728297	down_regulated	Serpine2
ENSMUSG00000026254	356.91	0.129626	0.176718	0.733517	0.463243	0.71895	not_significant	Eif4e2
ENSMUSG00000026255	387.142	-0.765442	0.192939	-3.96727	7.27005e-05	0.00147217	down_regulated	Efhd1
ENSMUSG00000026259	22.2339	-0.906257	0.617419	-1.46782	0.142154	0.383059	not_significant	Ngef
ENSMUSG00000026260	2377.81	-0.243542	0.10997	-2.21462	0.0267862	0.134197	not_significant	Ndufa10
ENSMUSG00000026269	757.436	-0.215767	0.16088	-1.34117	0.179866	0.438899	not_significant	Rnpepl1
ENSMUSG00000026270	98.4833	-0.370716	0.325077	-1.1404	0.254122	0.529576	not_significant	Capn10
ENSMUSG00000026273	56.5987	0.397586	0.426263	0.932725	0.350962	0.625243	not_significant	Mterf4
ENSMUSG00000026275	85.4897	-0.517836	0.334692	-1.5472	0.121814	0.35296	not_significant	Ppp1r7
ENSMUSG00000026276	8.11309	-1.87415	1.25553	-1.49272	0.135511	0.372802	not_significant	Septin2
ENSMUSG00000026277	176.858	-0.553105	0.228971	-2.41562	0.0157086	0.0936295	not_significant	Stk25
ENSMUSG00000026278	11.1865	-0.515579	0.826262	-0.62399	0.532634	0.765443	not_significant	Bok
ENSMUSG00000026279	215.971	-0.193363	0.24706	-0.782655	0.433829	0.695292	not_significant	Thap4
ENSMUSG00000026280	176.8	-0.113482	0.222033	-0.511106	0.609277	0.818394	not_significant	Atg4b
ENSMUSG00000026281	467.358	0.247874	0.149687	1.65595	0.0977322	0.308302	not_significant	Dtymk
ENSMUSG00000026283	17.3337	0.580421	0.685638	0.846541	0.397251	0.666358	not_significant	Ing5
ENSMUSG00000026289	84.4322	0.174616	0.313821	0.556419	0.577924	0.795605	not_significant	Atg16l1
ENSMUSG00000026303	1.58827	-2.53588	3.19449	-0.793832	0.427293		not_significant	Mlph
ENSMUSG00000026305	791.45	0.50384	0.172667	2.91798	0.00352302	0.031173	up_regulated	Lrrfip1
ENSMUSG00000026307	88.3285	-0.283507	0.357912	-0.792112	0.428295	0.691151	not_significant	Scly
ENSMUSG00000026309	323.748	0.244791	0.170287	1.43752	0.15057	0.397532	not_significant	Ilkap
ENSMUSG00000026311	92.0522	0.470933	0.335604	1.40324	0.160545	0.411951	not_significant	Asb1
ENSMUSG00000026313	149.017	-0.833972	0.245923	-3.3912	0.000695885	0.00926524	down_regulated	Hdac4
ENSMUSG00000026315	2.85439	-2.43079	2.42161	-1.00379	0.315479		not_significant	Serpinb8
ENSMUSG00000026317	129.258	0.235683	0.263523	0.894356	0.371132	0.642264	not_significant	Cln8
ENSMUSG00000026319	66.7889	-0.198982	0.420268	-0.473465	0.635882	0.832467	not_significant	Relch
ENSMUSG00000026333	22.2141	0.820542	0.629843	1.30277	0.192652	0.455682	not_significant	Gin1
ENSMUSG00000026335	91.5936	0.213723	0.301265	0.709417	0.478065	0.727206	not_significant	Pam
ENSMUSG00000026339	82.0193	0.400032	0.360994	1.10814	0.267801	0.543906	not_significant	Ccdc93
ENSMUSG00000026341	365.496	0.189686	0.167487	1.13254	0.257409	0.531743	not_significant	Actr3
ENSMUSG00000026342	157.853	0.199587	0.234114	0.852521	0.393925	0.662566	not_significant	Slc35f5
ENSMUSG00000026343	6.58223	-0.14418	1.35097	-0.106724	0.915008	0.969447	not_significant	Gpr39
ENSMUSG00000026344	373.763	-0.801721	0.179468	-4.46721	7.92e-06	0.000231414	down_regulated	Lypd1
ENSMUSG00000026349	72.635	0.193723	0.379707	0.51019	0.609918	0.818438	not_significant	Ccnt2
ENSMUSG00000026353	636.794	-0.652929	0.139302	-4.68716	2.77e-06	9.33569e-05	down_regulated	Ubxn4
ENSMUSG00000026355	52.079	0.181307	0.452547	0.400636	0.688688	0.863497	not_significant	Mcm6
ENSMUSG00000026356	367.999	-0.135461	0.165902	-0.816514	0.414206	0.679577	not_significant	Dars
ENSMUSG00000026360	14.0001	-0.807628	0.817751	-0.987621	0.323338	0.599179	not_significant	Rgs2
ENSMUSG00000026361	128.94	0.104675	0.282308	0.370783	0.710799	0.875323	not_significant	Cdc73
ENSMUSG00000026374	1062.26	0.284052	0.135863	2.09072	0.0365533	0.166711	not_significant	Tsn
ENSMUSG00000026377	144.321	0.0385577	0.26115	0.147645	0.882623	0.956689	not_significant	Nifk
ENSMUSG00000026383	65.3907	0.110698	0.408103	0.271251	0.786198	0.911671	not_significant	Epb41l5
ENSMUSG00000026384	171.06	-0.642591	0.240195	-2.67528	0.00746662	0.054168	not_significant	Ptpn4
ENSMUSG00000026385	10392.4	-0.45036	0.0857286	-5.25333	1.49e-07	7.25e-06	down_regulated	Dbi
ENSMUSG00000026388	45.5608	0.703749	0.462271	1.52237	0.127916	0.362418	not_significant	3110009E18Rik
ENSMUSG00000026389	76.5099	-2.28829	0.415006	-5.51388	3.51e-08	2.06e-06	down_regulated	Steap3
ENSMUSG00000026393	685.048	-0.0913037	0.13705	-0.666209	0.505278	0.744779	not_significant	Nek7
ENSMUSG00000026404	56.9073	0.498857	0.42245	1.18086	0.237656	0.510402	not_significant	Ddx59
ENSMUSG00000026409	29.6272	-0.327832	0.581524	-0.563746	0.572927	0.792227	not_significant	Pfkfb2
ENSMUSG00000026411	970.477	-0.21782	0.123179	-1.76832	0.0770081	0.267052	not_significant	Tmem9
ENSMUSG00000026421	407.251	-0.678886	0.204066	-3.3268	0.000878486	0.0110579	down_regulated	Csrp1
ENSMUSG00000026424	522.386	-0.0187275	0.178431	-0.104956	0.91641	0.970258	not_significant	Gpr37l1
ENSMUSG00000026425	415.317	0.0827256	0.175239	0.472074	0.636874	0.832756	not_significant	Srgap2
ENSMUSG00000026426	1541.6	0.0624979	0.122043	0.512098	0.608583	0.818196	not_significant	Arl8a
ENSMUSG00000026427	236.489	-0.374557	0.20253	-1.84939	0.0644014	0.239296	not_significant	Eif2d
ENSMUSG00000026429	11.4279	1.75723	0.924734	1.90026	0.0573991	0.222024	not_significant	Ube2t
ENSMUSG00000026430	4.55912	1.16892	1.695	0.689625	0.49043		not_significant	Rassf5
ENSMUSG00000026433	92.8922	-0.410363	0.316187	-1.29785	0.19434	0.457242	not_significant	Rab29
ENSMUSG00000026434	922.608	0.692342	0.13285	5.21145	1.87e-07	8.9e-06	up_regulated	Nucks1
ENSMUSG00000026436	94.9158	-0.85374	0.339057	-2.51798	0.0118029	0.0758906	not_significant	Elk4
ENSMUSG00000026439	62.2146	-0.211746	0.375474	-0.563942	0.572794	0.792227	not_significant	Rbbp5
ENSMUSG00000026442	228.611	-0.310628	0.248352	-1.25076	0.211022	0.478534	not_significant	Nfasc
ENSMUSG00000026443	363.2	-0.104833	0.204568	-0.512459	0.60833	0.818134	not_significant	Lrrn2
ENSMUSG00000026447	20.996	-0.144536	0.606176	-0.238439	0.81154	0.925036	not_significant	Pik3c2b
ENSMUSG00000026455	90.1905	0.527016	0.349924	1.50609	0.132045	0.367009	not_significant	Klhl12
ENSMUSG00000026456	190.459	-0.417022	0.236302	-1.76479	0.0775994	0.268312	not_significant	Cyb5r1
ENSMUSG00000026457	650.821	-1.1338	0.151739	-7.47205	7.9e-14	1.91e-11	down_regulated	Adipor1
ENSMUSG00000026463	6.35275	0.12746	1.17054	0.10889	0.91329	0.968803	not_significant	Atp2b4
ENSMUSG00000026466	726.336	0.263096	0.140799	1.8686	0.0616791	0.232277	not_significant	Tor1aip1
ENSMUSG00000026469	218.436	-0.604329	0.223569	-2.7031	0.00686957	0.0511162	not_significant	Xpr1
ENSMUSG00000026470	419.099	-0.264293	0.168559	-1.56795	0.116893	0.344205	not_significant	Stx6
ENSMUSG00000026471	86.0994	-0.707251	0.370885	-1.90693	0.05653	0.220435	not_significant	Mr1
ENSMUSG00000026473	2358.99	-0.641886	0.116357	-5.51653	3.46e-08	2.05e-06	down_regulated	Glul
ENSMUSG00000026475	6.78792	-0.50793	1.31646	-0.385831	0.699622	0.867828	not_significant	Rgs16
ENSMUSG00000026478	225.643	0.583488	0.228737	2.55091	0.0107442	0.0707309	not_significant	Lamc1
ENSMUSG00000026482	62.8876	-0.718353	0.378703	-1.89688	0.0578442	0.222876	not_significant	Rgl1
ENSMUSG00000026484	156.913	0.515821	0.242775	2.12469	0.0336123	0.157084	not_significant	Rnf2
ENSMUSG00000026489	48.6733	-0.185627	0.414164	-0.448197	0.654011	0.843376	not_significant	Coq8a
ENSMUSG00000026490	253.924	0.370274	0.21268	1.74099	0.0816846	0.277216	not_significant	Cdc42bpa
ENSMUSG00000026491	53.4289	0.336551	0.445566	0.755334	0.450049	0.708503	not_significant	Ahctf1
ENSMUSG00000026492	45.927	0.535645	0.440954	1.21474	0.224465	0.494156	not_significant	Tfb2m
ENSMUSG00000026494	6.0943	-1.11423	3.3417	-0.333432	0.738808	0.889686	not_significant	Kif26b
ENSMUSG00000026495	27.7418	0.0558738	0.619956	0.0901253	0.928188	0.973583	not_significant	Efcab2
ENSMUSG00000026496	115.906	-0.695882	0.278766	-2.49629	0.0125498	0.0793296	not_significant	Parp1
ENSMUSG00000026499	174.69	-0.784395	0.242411	-3.2358	0.00121301	0.0141189	down_regulated	Acbd3
ENSMUSG00000026500	449.437	0.176596	0.154047	1.14638	0.251639	0.526675	not_significant	Cox20
ENSMUSG00000026502	776.251	-0.390622	0.136667	-2.85821	0.00426043	0.0358948	down_regulated	Desi2
ENSMUSG00000026504	34.5745	0.598583	0.56475	1.05991	0.289187	0.565616	not_significant	Sdccag8
ENSMUSG00000026509	364.183	0.0124441	0.170016	0.0731936	0.941652	0.976331	not_significant	Capn2
ENSMUSG00000026510	142.13	-0.715286	0.27386	-2.61187	0.00900488	0.0625486	not_significant	Trp53bp2
ENSMUSG00000026511	328.207	-0.349452	0.199879	-1.74832	0.0804087	0.273848	not_significant	Srp9
ENSMUSG00000026516	76.1334	-0.285072	0.374337	-0.761539	0.446335	0.705146	not_significant	Nvl
ENSMUSG00000026519	63.7271	-0.121232	0.38718	-0.313114	0.754194	0.89694	not_significant	Tmem63a
ENSMUSG00000026520	249.671	0.218349	0.199146	1.09642	0.272894	0.54877	not_significant	Pycr2
ENSMUSG00000026525	96.7131	0.699601	0.353752	1.97766	0.0479672	0.198399	not_significant	Opn3
ENSMUSG00000026526	785.174	-0.375993	0.129795	-2.89681	0.00376976	0.0327992	down_regulated	Fh1
ENSMUSG00000026527	87.5066	-1.58992	0.366551	-4.33752	1.44099e-05	0.000377097	down_regulated	Rgs7
ENSMUSG00000026544	96.9431	-0.369554	0.324147	-1.14008	0.254252	0.529579	not_significant	Dusp23
ENSMUSG00000026547	53.2017	-0.0505124	0.399793	-0.126346	0.899458	0.962382	not_significant	Tagln2
ENSMUSG00000026553	835.813	0.167298	0.121858	1.37289	0.169786	0.426322	not_significant	Copa
ENSMUSG00000026554	624.121	-0.0695095	0.169364	-0.410416	0.681501	0.859493	not_significant	Dcaf8
ENSMUSG00000026556	109.698	-0.258601	0.325415	-0.794681	0.426799	0.689312	not_significant	Vangl2
ENSMUSG00000026558	98.9065	0.816959	0.292793	2.79023	0.00526702	0.0422272	up_regulated	Uck2
ENSMUSG00000026563	149.163	-0.0248837	0.260433	-0.0955472	0.92388	0.972509	not_significant	Tada1
ENSMUSG00000026565	88.263	0.679013	0.315683	2.15093	0.0314818	0.150193	not_significant	Pou2f1
ENSMUSG00000026566	356.498	-0.656831	0.194711	-3.37337	0.000742542	0.00973788	down_regulated	Mpzl1
ENSMUSG00000026568	1832.63	-0.3071	0.122016	-2.51687	0.0118401	0.0760457	not_significant	Mpc2
ENSMUSG00000026571	79.2684	0.0436407	0.327596	0.133215	0.894023	0.960201	not_significant	Dcaf6
ENSMUSG00000026575	59.1847	-0.175105	0.393929	-0.444509	0.656674	0.845274	not_significant	Nme7
ENSMUSG00000026576	338.64	-0.133724	0.179258	-0.745989	0.455674	0.712521	not_significant	Atp1b1
ENSMUSG00000026577	71.7224	-0.166183	0.386163	-0.430343	0.666946	0.850243	not_significant	Blzf1
ENSMUSG00000026578	53.7394	0.249707	0.411165	0.607315	0.543642	0.772217	not_significant	Ccdc181
ENSMUSG00000026584	52.2151	0.847666	0.418175	2.02706	0.0426561	0.183659	not_significant	Scyl3
ENSMUSG00000026585	534.008	0.169731	0.163629	1.03729	0.299601	0.57597	not_significant	Kifap3
ENSMUSG00000026586	149.002	0.0401632	0.244628	0.164181	0.869589	0.952309	not_significant	Prrx1
ENSMUSG00000026587	722.986	-0.936989	0.143584	-6.52572	6.77e-11	8.09e-09	down_regulated	Astn1
ENSMUSG00000026594	176.401	-0.488373	0.241267	-2.0242	0.0429496	0.184413	not_significant	Ralgps2
ENSMUSG00000026596	77.7634	-1.06116	0.387615	-2.73768	0.00618752	0.0473643	down_regulated	Abl2
ENSMUSG00000026600	279.156	-0.481986	0.192671	-2.50161	0.0123631	0.0784058	not_significant	Soat1
ENSMUSG00000026603	244.344	-0.187438	0.208972	-0.896955	0.369743	0.641088	not_significant	Smyd2
ENSMUSG00000026604	69.506	0.568911	0.340243	1.67207	0.0945097	0.303169	not_significant	Ptpn14
ENSMUSG00000026605	16.7234	0.151315	0.700637	0.215968	0.829013	0.934534	not_significant	Cenpf
ENSMUSG00000026608	126.026	0.171792	0.263824	0.651162	0.514942	0.751618	not_significant	Kctd3
ENSMUSG00000026610	2.37894	0.220688	1.78125	0.123895	0.901398		not_significant	Esrrg
ENSMUSG00000026611	1.57993	-1.88416	2.89469	-0.650901	0.51511		not_significant	Spata17
ENSMUSG00000026615	918.517	-0.0263948	0.12007	-0.219829	0.826004	0.93332	not_significant	Eprs
ENSMUSG00000026617	311.66	0.543632	0.175001	3.10646	0.00189343	0.0199008	up_regulated	Bpnt1
ENSMUSG00000026618	384.747	-0.175302	0.200171	-0.875762	0.381159	0.651641	not_significant	Iars2
ENSMUSG00000026620	87.7476	0.5837	0.31934	1.82783	0.0675746	0.246428	not_significant	Mark1
ENSMUSG00000026622	6.47541	1.98834	1.42594	1.3944	0.163196	0.415534	not_significant	Nek2
ENSMUSG00000026623	17.957	3.0371	0.809986	3.74957	0.000177135	0.00311612	up_regulated	Lpgat1
ENSMUSG00000026626	674.215	-0.388062	0.161204	-2.40727	0.0160723	0.0946297	not_significant	Ppp2r5a
ENSMUSG00000026627	63.5424	-0.560684	0.379754	-1.47644	0.139826	0.379805	not_significant	Pacc1
ENSMUSG00000026628	15.942	-0.268287	0.710001	-0.377868	0.705529	0.871425	not_significant	Atf3
ENSMUSG00000026632	26.3771	0.364736	0.612092	0.595883	0.551253	0.777928	not_significant	Tatdn3
ENSMUSG00000026634	239.075	-0.515825	0.200851	-2.5682	0.0102229	0.068486	not_significant	Angel2
ENSMUSG00000026637	11.678	1.08542	0.953872	1.13791	0.255159	0.530403	not_significant	Traf5
ENSMUSG00000026640	118.138	-1.56076	0.29809	-5.23588	1.64e-07	7.88e-06	down_regulated	Plxna2
ENSMUSG00000026641	32.8896	-0.350028	0.473565	-0.739135	0.459825	0.716114	not_significant	Usf1
ENSMUSG00000026643	86.7125	-0.229969	0.304869	-0.754323	0.450655	0.709294	not_significant	Nmt2
ENSMUSG00000026646	10.4217	0.882434	0.953872	0.925107	0.35491	0.6287	not_significant	Suv39h2
ENSMUSG00000026648	5.93386	-0.293318	1.26611	-0.231669	0.816795		not_significant	Dclre1c
ENSMUSG00000026649	11.4157	-1.25555	0.838548	-1.49729	0.134319	0.371105	not_significant	Cfap126
ENSMUSG00000026655	55.4463	0.2786	0.400279	0.696013	0.486421	0.734159	not_significant	Fam107b
ENSMUSG00000026657	44.3147	-0.65189	0.472169	-1.38063	0.167394	0.422144	not_significant	Frmd4a
ENSMUSG00000026659	73.5658	0.817783	0.353117	2.3159	0.0205638	0.112186	not_significant	Dusp12
ENSMUSG00000026662	146.3	-0.000186791	0.239593	-0.000779616	0.999378	0.999982	not_significant	Sephs1
ENSMUSG00000026663	81.1474	-0.35413	0.348823	-1.01522	0.310003	0.585251	not_significant	Atf6
ENSMUSG00000026664	35.7957	-0.884194	0.466414	-1.89573	0.057996	0.223149	not_significant	Phyh
ENSMUSG00000026667	272.205	0.729733	0.183716	3.97207	7.12504e-05	0.00145168	up_regulated	Uhmk1
ENSMUSG00000026669	3.34516	2.95849	2.02001	1.46459	0.143032		not_significant	Mcm10
ENSMUSG00000026670	141.153	0.676354	0.254184	2.66089	0.00779354	0.0560171	not_significant	Uap1
ENSMUSG00000026672	43.1133	0.681485	0.446674	1.52569	0.127088	0.361466	not_significant	Optn
ENSMUSG00000026674	233.555	-0.666985	0.229122	-2.91105	0.00360214	0.0317081	down_regulated	Ddr2
ENSMUSG00000026675	28.5957	0.637983	0.641038	0.995234	0.319622	0.595721	not_significant	Hsd17b7
ENSMUSG00000026676	2.57233	0.691985	2.36859	0.292151	0.770171		not_significant	Ccdc3
ENSMUSG00000026683	9.77691	-0.0542091	0.89638	-0.0604756	0.951777	0.98193	not_significant	Nuf2
ENSMUSG00000026687	356.119	-0.460544	0.184574	-2.49517	0.0125897	0.0794515	not_significant	Aldh9a1
ENSMUSG00000026688	437.233	-0.691749	0.162725	-4.25104	2.12784e-05	0.000516067	down_regulated	Mgst3
ENSMUSG00000026694	47.053	0.142231	0.417466	0.340701	0.733329	0.887698	not_significant	Eef1aknmt
ENSMUSG00000026696	516.138	-0.0748026	0.160667	-0.465576	0.641519	0.835159	not_significant	Vamp4
ENSMUSG00000026697	1.13881	-0.997589	3.81323	-0.261613	0.79362		not_significant	Myoc
ENSMUSG00000026698	236.073	-1.12313	0.203784	-5.51136	3.56e-08	2.07e-06	down_regulated	Pigc
ENSMUSG00000026701	4616.5	0.023722	0.103406	0.229407	0.818553	0.928975	not_significant	Prdx6
ENSMUSG00000026705	44.2943	0.0566765	0.492061	0.115182	0.908301	0.96667	not_significant	Klhl20
ENSMUSG00000026707	15.5581	-0.637053	0.688171	-0.925718	0.354592	0.628465	not_significant	Nsun6
ENSMUSG00000026708	22.9531	-0.44829	0.6517	-0.687879	0.491529	0.73688	not_significant	Cenpl
ENSMUSG00000026709	72.1826	-1.48261	0.382326	-3.87788	0.000105373	0.00202249	down_regulated	Dars2
ENSMUSG00000026715	1.39072	-0.130754	2.75425	-0.0474735	0.962136		not_significant	Serpinc1
ENSMUSG00000026718	240.966	0.544061	0.224838	2.41978	0.0155297	0.0929457	not_significant	Stam
ENSMUSG00000026721	79.0023	-0.22896	0.378093	-0.605564	0.544804	0.772684	not_significant	Rabgap1l
ENSMUSG00000026723	15.0693	-1.38472	0.894059	-1.5488	0.121431	0.352438	not_significant	Trdmt1
ENSMUSG00000026725	3.17084	-2.17886	2.30172	-0.946622	0.343832		not_significant	Tnn
ENSMUSG00000026727	494.089	0.136118	0.172035	0.791222	0.428814	0.691218	not_significant	Rsu1
ENSMUSG00000026728	9779.87	0.0447444	0.0979738	0.456697	0.647889	0.840248	not_significant	Vim
ENSMUSG00000026730	41.135	-0.166732	0.448787	-0.371516	0.710253	0.875017	not_significant	Pter
ENSMUSG00000026737	82.5857	-0.245851	0.322348	-0.762688	0.44565	0.704431	not_significant	Pip4k2a
ENSMUSG00000026739	341.664	-0.456701	0.178756	-2.55489	0.0106221	0.0702868	not_significant	Bmi1
ENSMUSG00000026740	308.752	0.687457	0.189014	3.63708	0.000275749	0.00444983	up_regulated	Dnajc1
ENSMUSG00000026743	77.5169	0.283293	0.324169	0.873904	0.382171	0.652694	not_significant	Mllt10
ENSMUSG00000026748	170.491	0.550013	0.234321	2.34726	0.018912	0.105916	not_significant	Plxdc2
ENSMUSG00000026749	275.267	0.988494	0.213652	4.62665	3.72e-06	0.000121022	up_regulated	Nek6
ENSMUSG00000026750	602.234	0.558809	0.155797	3.58677	0.000334804	0.00515454	up_regulated	Psmb7
ENSMUSG00000026753	214.483	0.516906	0.211434	2.44476	0.0144949	0.0885818	not_significant	Ppp6c
ENSMUSG00000026754	71.6314	-0.00280226	0.335425	-0.00835435	0.993334	0.998338	not_significant	Golga1
ENSMUSG00000026755	693.291	0.0170053	0.129482	0.131334	0.895511	0.96082	not_significant	Arpc5l
ENSMUSG00000026761	87.9899	-0.102827	0.346617	-0.296659	0.766727	0.901945	not_significant	Orc4
ENSMUSG00000026764	11.872	1.18658	0.942644	1.25878	0.20811	0.474832	not_significant	Kif5c
ENSMUSG00000026766	288.473	0.358233	0.19006	1.88484	0.0594514	0.227165	not_significant	Mmadhc
ENSMUSG00000026767	134.687	0.732239	0.265232	2.76075	0.00576692	0.0450411	up_regulated	Mindy3
ENSMUSG00000026768	2.54918	1.33949	2.18657	0.612601	0.54014		not_significant	Itga8
ENSMUSG00000026771	29.7812	-0.247775	0.528656	-0.468689	0.639292	0.833668	not_significant	Spopl
ENSMUSG00000026773	35.3444	-0.720494	0.512196	-1.40668	0.159523	0.41084	not_significant	Pfkfb3
ENSMUSG00000026775	145.262	0.448075	0.320633	1.39747	0.162272	0.414251	not_significant	Yme1l1
ENSMUSG00000026778	27.586	-1.46862	0.651451	-2.25438	0.0241722	0.124879	not_significant	Prkcq
ENSMUSG00000026779	11.3601	1.21063	0.932082	1.29884	0.193999	0.4568	not_significant	Mastl
ENSMUSG00000026781	275.859	0.0658405	0.204238	0.322371	0.747172	0.893684	not_significant	Acbd5
ENSMUSG00000026782	588.017	-0.318963	0.141283	-2.25761	0.0239701	0.124056	not_significant	Abi2
ENSMUSG00000026784	13.9096	1.17431	0.749572	1.56664	0.117198	0.344895	not_significant	Pdss1
ENSMUSG00000026785	3.60637	-1.26226	1.97153	-0.640246	0.522012		not_significant	Pkn3
ENSMUSG00000026788	55.2034	-0.0487649	0.418048	-0.116649	0.907138	0.966293	not_significant	Zbtb43
ENSMUSG00000026790	102.083	0.0264036	0.288879	0.0914002	0.927175	0.973401	not_significant	Odf2
ENSMUSG00000026791	143.56	0.277963	0.268139	1.03664	0.299904	0.576115	not_significant	Slc2a8
ENSMUSG00000026792	41.5979	0.282242	0.476894	0.591835	0.553961	0.779688	not_significant	Lrsam1
ENSMUSG00000026796	71.7875	0.822061	0.383881	2.14145	0.032238	0.152732	not_significant	Fam129b
ENSMUSG00000026797	71.691	0.454206	0.333088	1.36362	0.172687	0.429888	not_significant	Stxbp1
ENSMUSG00000026798	103.519	-0.301838	0.332478	-0.907843	0.363961	0.636833	not_significant	Coq4
ENSMUSG00000026799	101.797	0.255811	0.295374	0.866058	0.386458	0.655577	not_significant	Med27
ENSMUSG00000026803	50.1441	0.456643	0.396302	1.15226	0.249214	0.523631	not_significant	Ttf1
ENSMUSG00000026806	22.2148	-0.178744	0.661619	-0.270161	0.787036	0.912137	not_significant	Ddx31
ENSMUSG00000026810	156.493	-0.872742	0.251656	-3.468	0.000524352	0.00732387	down_regulated	Dpm2
ENSMUSG00000026811	104.003	0.320543	0.276525	1.15919	0.246381	0.520293	not_significant	St6galnac6
ENSMUSG00000026812	53.653	0.473772	0.375874	1.26045	0.207506	0.474106	not_significant	Tsc1
ENSMUSG00000026816	59.7432	0.0787203	0.367842	0.214006	0.830542	0.935349	not_significant	Gtf3c5
ENSMUSG00000026817	813.021	0.446825	0.139227	3.20934	0.00133041	0.0152859	up_regulated	Ak1
ENSMUSG00000026819	86.3266	-0.332685	0.332757	-0.999782	0.317416	0.592943	not_significant	Slc25a25
ENSMUSG00000026820	460.66	0.163979	0.167791	0.97728	0.328431	0.60446	not_significant	Ptges2
ENSMUSG00000026821	179.689	-1.00202	0.243272	-4.11892	3.80646e-05	0.000858527	down_regulated	Ralgds
ENSMUSG00000026825	16.3578	-0.693568	0.704791	-0.984076	0.325078	0.600483	not_significant	Dnm1
ENSMUSG00000026826	44.0447	-0.693992	0.467166	-1.48554	0.137401	0.376126	not_significant	Nr4a2
ENSMUSG00000026827	1334.83	-0.272602	0.130908	-2.08239	0.0373065	0.168855	not_significant	Gpd2
ENSMUSG00000026831	100.515	1.29323	0.292536	4.42075	9.84e-06	0.000276766	up_regulated	1700007K13Rik
ENSMUSG00000026832	4.51718	1.01453	1.45396	0.697769	0.485322		not_significant	Cytip
ENSMUSG00000026833	644.142	0.319349	0.157546	2.02702	0.0426601	0.183659	not_significant	Olfm1
ENSMUSG00000026836	47.1856	0.213191	0.417963	0.510072	0.610001	0.818438	not_significant	Acvr1
ENSMUSG00000026837	24.3981	-0.670188	0.593759	-1.12872	0.259015	0.53354	not_significant	Col5a1
ENSMUSG00000026839	78.2541	-0.0854592	0.331274	-0.257971	0.796429	0.9157	not_significant	Upp2
ENSMUSG00000026842	120.696	-0.376425	0.270377	-1.39222	0.163856	0.416563	not_significant	Abl1
ENSMUSG00000026843	221.331	-0.000543246	0.223227	-0.00243361	0.998058	0.999524	not_significant	Fubp3
ENSMUSG00000026848	227.605	0.305833	0.218913	1.39705	0.162397	0.414251	not_significant	Tor1b
ENSMUSG00000026849	291.089	-0.101308	0.186488	-0.543245	0.586961	0.801489	not_significant	Tor1a
ENSMUSG00000026851	45.6264	0.572596	0.4203	1.36235	0.173087	0.430288	not_significant	BC005624
ENSMUSG00000026853	308.765	-0.772704	0.187219	-4.12727	3.67103e-05	0.00083776	down_regulated	Crat
ENSMUSG00000026854	60.838	0.519835	0.3824	1.3594	0.174019	0.431634	not_significant	Usp20
ENSMUSG00000026856	113.512	-0.0596951	0.302347	-0.197439	0.843484	0.940874	not_significant	Dolpp1
ENSMUSG00000026857	129.744	-0.204295	0.285134	-0.716487	0.473691	0.724198	not_significant	Ntmt1
ENSMUSG00000026858	144.072	-1.48017	0.283442	-5.22211	1.77e-07	8.44e-06	down_regulated	Miga2
ENSMUSG00000026860	398.13	-0.0447954	0.158671	-0.282315	0.777702	0.907398	not_significant	Sh3glb2
ENSMUSG00000026864	480.456	-0.167705	0.154788	-1.08345	0.27861	0.554684	not_significant	Hspa5
ENSMUSG00000026867	265.636	-0.284941	0.190887	-1.49272	0.135512	0.372802	not_significant	Gapvd1
ENSMUSG00000026869	141.331	-0.105482	0.292945	-0.360073	0.718792	0.880025	not_significant	Psmd5
ENSMUSG00000026870	2.00531	-0.905099	2.41331	-0.375045	0.707627		not_significant	Cutal
ENSMUSG00000026872	140.395	-0.6355	0.241846	-2.6277	0.00859643	0.0602894	not_significant	Zeb2
ENSMUSG00000026873	7.01215	-0.141975	1.00782	-0.140873	0.88797	0.958261	not_significant	Phf19
ENSMUSG00000026874	4.05515	-0.196529	1.73319	-0.113392	0.90972		not_significant	Hc
ENSMUSG00000026878	1780.69	0.0719538	0.117912	0.610231	0.541709	0.77084	not_significant	Rab14
ENSMUSG00000026879	217.16	0.47018	0.236188	1.9907	0.0465136	0.194669	not_significant	Gsn
ENSMUSG00000026880	52.075	0.557162	0.399159	1.39584	0.162763	0.414979	not_significant	Stom
ENSMUSG00000026883	126.077	0.189504	0.274235	0.691029	0.489547	0.735813	not_significant	Dab2ip
ENSMUSG00000026885	8.79383	-0.328748	1.01365	-0.324319	0.745696	0.893433	not_significant	Ttll11
ENSMUSG00000026887	161.342	0.564668	0.259792	2.17354	0.0297395	0.144184	not_significant	Mrrf
ENSMUSG00000026888	52.2783	0.197127	0.460721	0.427867	0.668748	0.851361	not_significant	Grb14
ENSMUSG00000026889	172.355	-0.0777262	0.233269	-0.333204	0.73898	0.889801	not_significant	Rbm18
ENSMUSG00000026893	17.9408	1.69298	0.789576	2.14417	0.0320195	0.15207	not_significant	Gca
ENSMUSG00000026894	1.95068	-1.83196	2.22848	-0.822067	0.411039		not_significant	Morn5
ENSMUSG00000026895	723.378	0.252785	0.157705	1.6029	0.108956	0.330144	not_significant	Ndufa8
ENSMUSG00000026896	3.8781	0.661249	1.63287	0.404962	0.685506		not_significant	Ifih1
ENSMUSG00000026914	402.362	-0.00816571	0.16373	-0.049873	0.960224	0.985786	not_significant	Psmd14
ENSMUSG00000026915	144.002	0.458931	0.262447	1.74866	0.0803493	0.273726	not_significant	Strbp
ENSMUSG00000026917	155.904	0.434087	0.247004	1.75741	0.0788484	0.270799	not_significant	Wdr5
ENSMUSG00000026918	496.248	0.0563549	0.156824	0.359351	0.719333	0.880349	not_significant	Brd3
ENSMUSG00000026921	18.6452	-0.610035	0.743025	-0.821016	0.411637	0.67776	not_significant	Egfl7
ENSMUSG00000026922	38.0899	0.128231	0.461351	0.277947	0.781053	0.909273	not_significant	Agpat2
ENSMUSG00000026923	511.629	-0.497785	0.163391	-3.04658	0.00231458	0.0231518	down_regulated	Notch1
ENSMUSG00000026924	91.7289	-0.063511	0.304312	-0.208704	0.83468	0.937797	not_significant	Sec16a
ENSMUSG00000026925	48.1909	-0.684104	0.452403	-1.51216	0.130494	0.365358	not_significant	Inpp5e
ENSMUSG00000026926	284.338	0.476495	0.180952	2.63327	0.00845664	0.05967	not_significant	Pmpca
ENSMUSG00000026927	39.1146	-0.266741	0.453055	-0.58876	0.556022	0.780789	not_significant	Entr1
ENSMUSG00000026930	223.793	-0.149013	0.204566	-0.728433	0.466348	0.720762	not_significant	Gpsm1
ENSMUSG00000026932	1995.48	0.168725	0.129843	1.29945	0.193789	0.45653	not_significant	Nacc2
ENSMUSG00000026933	122.652	-0.75688	0.345438	-2.19107	0.0284465	0.139538	not_significant	Camsap1
ENSMUSG00000026939	25.2124	-0.269204	0.627187	-0.429224	0.66776	0.850361	not_significant	Tmem141
ENSMUSG00000026942	61.6006	-0.102499	0.368795	-0.277931	0.781065	0.909273	not_significant	Traf2
ENSMUSG00000026944	171.881	0.338353	0.243222	1.39113	0.164187	0.41705	not_significant	Abca2
ENSMUSG00000026946	47.8808	0.174712	0.45042	0.387887	0.6981	0.866956	not_significant	Nmi
ENSMUSG00000026955	5.6985	-0.262257	1.25162	-0.209534	0.834031		not_significant	Sapcd2
ENSMUSG00000026956	193.703	0.80475	0.296694	2.71239	0.00668	0.0499299	up_regulated	Uap1l1
ENSMUSG00000026958	68.5062	-0.150475	0.339228	-0.443579	0.657347	0.84536	not_significant	Dpp7
ENSMUSG00000026960	129.24	0.687218	0.255236	2.69248	0.00709231	0.0523701	not_significant	Arl6ip6
ENSMUSG00000026965	441.448	0.486858	0.176514	2.75818	0.00581246	0.0452544	up_regulated	Anapc2
ENSMUSG00000026966	275.06	0.466693	0.214342	2.17733	0.0294559	0.14348	not_significant	Ssna1
ENSMUSG00000026970	115.484	0.561465	0.277864	2.02065	0.0433162	0.185301	not_significant	Rbms1
ENSMUSG00000026972	3.93782	0.510743	1.59607	0.32	0.748968		not_significant	Arrdc1
ENSMUSG00000026974	23.5467	0.2573	0.580549	0.443202	0.65762	0.84553	not_significant	Zmynd19
ENSMUSG00000026975	25.813	0.414426	0.59905	0.691804	0.48906	0.735693	not_significant	Dph7
ENSMUSG00000026977	155.901	0.290928	0.268438	1.08378	0.278462	0.554574	not_significant	Marchf7
ENSMUSG00000026986	7.12037	-2.16842	1.26354	-1.71614	0.0861367	0.285224	not_significant	Hnmt
ENSMUSG00000026987	139.99	0.488748	0.24916	1.96158	0.0498109	0.203833	not_significant	Baz2b
ENSMUSG00000026988	119.26	-0.0582642	0.279396	-0.208536	0.834811	0.937797	not_significant	Wdsub1
ENSMUSG00000026991	97.4021	0.258774	0.291992	0.886237	0.37549	0.646622	not_significant	Pkp4
ENSMUSG00000026999	140.3	0.27764	0.322809	0.860074	0.389748	0.658875	not_significant	Nup35
ENSMUSG00000027001	149.773	0.695434	0.237012	2.93417	0.00334444	0.029918	up_regulated	Dusp19
ENSMUSG00000027002	1391.74	0.20764	0.142973	1.4523	0.146418	0.390303	not_significant	Nckap1
ENSMUSG00000027004	18.7842	-1.63644	0.69355	-2.35951	0.0182989	0.10313	not_significant	Frzb
ENSMUSG00000027006	178.188	-0.257371	0.217576	-1.1829	0.236849	0.509517	not_significant	Dnajc10
ENSMUSG00000027007	239.484	-0.0944361	0.227194	-0.415663	0.677657	0.857951	not_significant	Itprid2
ENSMUSG00000027009	10.2501	2.0631	1.01758	2.02747	0.0426147	0.183659	not_significant	Itga4
ENSMUSG00000027010	542.735	-0.0137351	0.145817	-0.0941939	0.924955	0.972814	not_significant	Slc25a12
ENSMUSG00000027011	410.5	-0.185781	0.159592	-1.16409	0.244386	0.517757	not_significant	Ube2e3
ENSMUSG00000027012	361.235	0.312451	0.169906	1.83896	0.065921	0.242905	not_significant	Dync1i2
ENSMUSG00000027014	28.0071	-0.648952	0.590363	-1.09924	0.271662	0.547777	not_significant	Cwc22
ENSMUSG00000027015	97.5211	0.255389	0.308158	0.828759	0.407241	0.674515	not_significant	Cybrd1
ENSMUSG00000027018	100.449	0.605051	0.320942	1.88523	0.0593982	0.227037	not_significant	Hat1
ENSMUSG00000027030	90.1137	0.919448	0.36366	2.52832	0.0114611	0.0741865	not_significant	Stk39
ENSMUSG00000027035	13.0061	0.116982	0.807906	0.144796	0.884872	0.95716	not_significant	Cers6
ENSMUSG00000027067	584.995	0.0634193	0.145908	0.434653	0.663815	0.848842	not_significant	Ssrp1
ENSMUSG00000027070	3.40567	1.26164	1.91621	0.658406	0.510277		not_significant	Lrp2
ENSMUSG00000027076	171.606	-0.139589	0.235464	-0.592826	0.553297	0.779295	not_significant	Timm10
ENSMUSG00000027078	23.3377	-0.00362143	0.719554	-0.00503288	0.995984	0.998862	not_significant	Ube2l6
ENSMUSG00000027079	22.4179	0.741966	0.624394	1.1883	0.234716	0.506793	not_significant	Clp1
ENSMUSG00000027080	195.458	-0.14426	0.233712	-0.617256	0.537066	0.768098	not_significant	Med19
ENSMUSG00000027082	30.5833	-0.450804	0.542835	-0.830462	0.406277	0.673886	not_significant	Tfpi
ENSMUSG00000027086	44.4964	0.0597695	0.45388	0.131686	0.895233	0.96082	not_significant	Fastkd1
ENSMUSG00000027087	541.887	-0.29981	0.152876	-1.96112	0.0498646	0.203981	not_significant	Itgav
ENSMUSG00000027088	92.0852	0.101502	0.330228	0.30737	0.758562	0.899026	not_significant	Phospho2
ENSMUSG00000027091	315.561	0.15081	0.209377	0.720282	0.471352	0.723591	not_significant	Zc3h15
ENSMUSG00000027099	247.801	0.510461	0.218778	2.33323	0.0196359	0.108555	not_significant	Mtx2
ENSMUSG00000027104	180.355	0.42317	0.25204	1.67898	0.0931567	0.300408	not_significant	Atf2
ENSMUSG00000027108	532.512	0.352107	0.160581	2.1927	0.0283287	0.139177	not_significant	Ola1
ENSMUSG00000027109	217.397	-0.0606033	0.234096	-0.258882	0.795726	0.915346	not_significant	Sp3
ENSMUSG00000027111	843.826	-0.224585	0.151512	-1.48229	0.138263	0.376949	not_significant	Itga6
ENSMUSG00000027115	2.84501	3.11345	2.15491	1.44482	0.148509		not_significant	Kif18a
ENSMUSG00000027122	196.02	0.108294	0.253201	0.427702	0.668868	0.851361	not_significant	Arl14ep
ENSMUSG00000027130	72.6765	0.514874	0.388492	1.32532	0.185066	0.446138	not_significant	Slc12a6
ENSMUSG00000027131	99.3913	0.858693	0.285353	3.00923	0.00261909	0.0251558	up_regulated	Emc4
ENSMUSG00000027132	37.6349	-1.47844	0.461785	-3.20157	0.00136681	0.0155348	down_regulated	Katnbl1
ENSMUSG00000027133	223.185	0.781352	0.237375	3.29164	0.000996063	0.0121575	up_regulated	Nop10
ENSMUSG00000027134	1.72492	1.22824	2.15902	0.568889	0.569432		not_significant	Lpcat4
ENSMUSG00000027160	205.775	0.682417	0.251465	2.71377	0.0066523	0.049787	up_regulated	Ccdc34
ENSMUSG00000027162	199.655	0.304988	0.20816	1.46516	0.142878	0.384758	not_significant	Lin7c
ENSMUSG00000027163	71.041	-0.110135	0.348649	-0.31589	0.752086	0.895491	not_significant	Commd9
ENSMUSG00000027164	63.9483	-0.170503	0.36025	-0.47329	0.636006	0.832474	not_significant	Traf6
ENSMUSG00000027165	200.639	0.396685	0.222776	1.78064	0.074971	0.262105	not_significant	B230118H07Rik
ENSMUSG00000027166	279.314	-0.185339	0.226194	-0.81938	0.41257	0.678814	not_significant	Dnajc24
ENSMUSG00000027167	114.612	0.374601	0.309584	1.21001	0.226273	0.496439	not_significant	Elp4
ENSMUSG00000027168	119.163	-0.240042	0.273887	-0.876426	0.380799	0.651217	not_significant	Pax6
ENSMUSG00000027170	471.323	0.349478	0.15608	2.2391	0.0251494	0.128553	not_significant	Eif3m
ENSMUSG00000027173	33.7038	-0.939996	0.595775	-1.57777	0.114618	0.340232	not_significant	Depdc7
ENSMUSG00000027175	157.607	0.631823	0.235908	2.67826	0.00740054	0.0539249	not_significant	Tcp11l1
ENSMUSG00000027176	61.0055	-0.721807	0.377138	-1.91391	0.0556319	0.218372	not_significant	Cstf3
ENSMUSG00000027177	88.3458	0.362832	0.309688	1.1716	0.241356	0.514157	not_significant	Hipk3
ENSMUSG00000027180	310.059	-0.195693	0.181256	-1.07965	0.280297	0.555848	not_significant	Fbxo3
ENSMUSG00000027184	529.6	0.20247	0.162399	1.24674	0.212491	0.480478	not_significant	Caprin1
ENSMUSG00000027185	50.3913	0.139127	0.420324	0.330999	0.740645	0.890525	not_significant	Nat10
ENSMUSG00000027187	1168.09	0.381336	0.152974	2.49282	0.0126732	0.0798479	not_significant	Cat
ENSMUSG00000027189	335.41	0.282983	0.174823	1.61868	0.105516	0.324454	not_significant	Trim44
ENSMUSG00000027193	247.393	-0.729017	0.237308	-3.07203	0.00212611	0.0217931	down_regulated	Api5
ENSMUSG00000027194	90.1959	0.525993	0.301885	1.74236	0.0814449	0.276645	not_significant	Ttc17
ENSMUSG00000027195	383.61	-0.577399	0.169141	-3.4137	0.000640863	0.00870988	down_regulated	Hsd17b12
ENSMUSG00000027198	465.634	-0.241646	0.169657	-1.42432	0.154354	0.40257	not_significant	Ext2
ENSMUSG00000027199	1406.67	0.545127	0.157138	3.46909	0.000522222	0.00730863	up_regulated	Gatm
ENSMUSG00000027200	218.632	-0.833086	0.22513	-3.70047	0.000215204	0.00366353	down_regulated	Sema6d
ENSMUSG00000027201	134.154	0.16872	0.246336	0.68492	0.493395	0.737864	not_significant	Myef2
ENSMUSG00000027203	218.377	0.365626	0.239823	1.52457	0.127368	0.361531	not_significant	Dut
ENSMUSG00000027204	6.47872	-0.488406	1.22231	-0.399578	0.689468	0.863949	not_significant	Fbn1
ENSMUSG00000027206	276.584	0.288862	0.190175	1.51893	0.128781	0.363192	not_significant	Cops2
ENSMUSG00000027207	83.5483	-0.258272	0.306679	-0.842157	0.3997	0.6687	not_significant	Galk2
ENSMUSG00000027209	7.15189	-1.80875	1.29555	-1.39613	0.162676	0.414849	not_significant	Fam227b
ENSMUSG00000027210	201.423	0.232414	0.212156	1.09548	0.273305	0.548801	not_significant	Meis2
ENSMUSG00000027217	6.50974	-0.24191	1.21572	-0.198985	0.842275	0.940585	not_significant	Tspan18
ENSMUSG00000027222	71.8532	0.32068	0.402818	0.796091	0.425979	0.688563	not_significant	Pex16
ENSMUSG00000027223	252.325	-0.964068	0.225482	-4.2756	1.90627e-05	0.000473221	down_regulated	Mapk8ip1
ENSMUSG00000027227	892.394	-0.147117	0.139346	-1.05577	0.291073	0.567619	not_significant	Sord
ENSMUSG00000027230	45.2182	0.298494	0.423556	0.704732	0.480977	0.728979	not_significant	Creb3l1
ENSMUSG00000027236	240.668	0.164654	0.212597	0.77449	0.438641	0.698906	not_significant	Eif3j1
ENSMUSG00000027238	1.88981	-0.942947	2.47491	-0.381002	0.703202		not_significant	Frmd5
ENSMUSG00000027239	1.97985	1.28792	2.64746	0.486476	0.62663		not_significant	Mdk
ENSMUSG00000027242	12.2807	-2.1938	0.883024	-2.48442	0.0129762	0.08114	not_significant	Wdr76
ENSMUSG00000027243	18.6457	-0.854271	0.639814	-1.33519	0.181816	0.441329	not_significant	Harbi1
ENSMUSG00000027244	181.914	0.440966	0.252545	1.74609	0.0807955	0.275003	not_significant	Atg13
ENSMUSG00000027245	73.3617	0.466043	0.403599	1.15472	0.248206	0.522319	not_significant	Hypk
ENSMUSG00000027247	234.938	-1.00416	0.21787	-4.60899	4.05e-06	0.000130665	down_regulated	Arhgap1
ENSMUSG00000027248	202.238	0.558121	0.208482	2.67707	0.00742681	0.0540659	not_significant	Pdia3
ENSMUSG00000027253	31.3153	1.13806	0.497744	2.28643	0.022229	0.118157	not_significant	Lrp4
ENSMUSG00000027254	115.117	-0.800808	0.315911	-2.53492	0.0112474	0.0730895	not_significant	Map1a
ENSMUSG00000027255	59.9809	0.450385	0.391293	1.15102	0.249726	0.52409	not_significant	Arfgap2
ENSMUSG00000027257	137.966	0.0782489	0.276387	0.283114	0.77709	0.90704	not_significant	Pacsin3
ENSMUSG00000027259	33.9349	-0.261023	0.603194	-0.432735	0.665207	0.849916	not_significant	Adal
ENSMUSG00000027263	49.1675	0.0906134	0.430073	0.210693	0.833127	0.937361	not_significant	Tubgcp4
ENSMUSG00000027272	65.4008	0.375889	0.388878	0.9666	0.333744	0.610268	not_significant	Ubr1
ENSMUSG00000027274	61.591	-0.301546	0.36727	-0.821048	0.411619	0.67776	not_significant	Mkks
ENSMUSG00000027276	146.217	0.0355185	0.239198	0.14849	0.881956	0.956689	not_significant	Jag1
ENSMUSG00000027281	11.6383	0.564018	0.834658	0.675747	0.499201	0.741101	not_significant	Slx4ip
ENSMUSG00000027282	1663.41	0.0561731	0.102757	0.546657	0.584614	0.799697	not_significant	Mtch2
ENSMUSG00000027284	33.6803	-0.125191	0.47873	-0.261507	0.793702	0.914809	not_significant	Cdan1
ENSMUSG00000027285	193.197	-0.437778	0.263797	-1.65953	0.0970095	0.307539	not_significant	Haus2
ENSMUSG00000027286	223.14	0.0952747	0.236163	0.403428	0.686633	0.862242	not_significant	Lrrc57
ENSMUSG00000027287	103.328	0.852323	0.307581	2.77105	0.00558757	0.0442257	up_regulated	Snap23
ENSMUSG00000027288	186.884	0.0517829	0.239627	0.216098	0.828911	0.934534	not_significant	Zfp106
ENSMUSG00000027291	86.4662	-0.244463	0.325552	-0.750918	0.452702	0.710442	not_significant	Vps39
ENSMUSG00000027293	31.2302	1.94639	0.524109	3.71372	0.000204235	0.00350251	up_regulated	Ehd4
ENSMUSG00000027296	2.72594	-3.57683	2.24747	-1.5915	0.111498		not_significant	Itpka
ENSMUSG00000027298	243.587	-0.0890184	0.19468	-0.457255	0.647488	0.840016	not_significant	Tyro3
ENSMUSG00000027300	23.5328	-0.774809	0.629992	-1.22987	0.218745	0.48686	not_significant	Ubox5
ENSMUSG00000027303	2027.44	-0.186291	0.0990962	-1.8799	0.0601217	0.228597	not_significant	Ptpra
ENSMUSG00000027304	233.044	0.503145	0.209051	2.40681	0.0160926	0.0946533	not_significant	Rtf1
ENSMUSG00000027305	78.4006	0.207155	0.316002	0.655548	0.512115	0.749331	not_significant	Ndufaf1
ENSMUSG00000027306	13.7168	0.961001	0.791347	1.21439	0.2246	0.494265	not_significant	Nusap1
ENSMUSG00000027309	593.543	-0.386363	0.155993	-2.47679	0.0132568	0.0824498	not_significant	4930402H24Rik
ENSMUSG00000027312	245.705	-0.0478434	0.192191	-0.248936	0.80341	0.920352	not_significant	Atrn
ENSMUSG00000027313	220.19	-0.119664	0.204044	-0.586463	0.557565	0.781755	not_significant	Chac1
ENSMUSG00000027316	47.306	0.570658	0.418465	1.36369	0.172665	0.429888	not_significant	Gfra4
ENSMUSG00000027323	8.1563	0.557025	1.01367	0.549513	0.582654	0.798334	not_significant	Rad51
ENSMUSG00000027324	17.7755	1.76109	0.676772	2.60218	0.00926322	0.0637699	not_significant	Rpusd2
ENSMUSG00000027326	1.8815	-0.525041	2.64037	-0.198851	0.842379		not_significant	Knl1
ENSMUSG00000027327	339.131	0.266251	0.17473	1.52379	0.127561	0.36186	not_significant	1700037H04Rik
ENSMUSG00000027329	33.949	-0.683073	0.513811	-1.32942	0.183708	0.444248	not_significant	Spef1
ENSMUSG00000027330	38.0486	-1.06417	0.539028	-1.97424	0.0483548	0.199755	not_significant	Cdc25b
ENSMUSG00000027331	16.4866	0.353538	0.695318	0.508456	0.611134	0.818804	not_significant	Knstrn
ENSMUSG00000027332	196.761	-0.567286	0.235653	-2.40729	0.0160713	0.0946297	not_significant	Ivd
ENSMUSG00000027333	452.046	-0.401873	0.150496	-2.67034	0.00757755	0.0548355	not_significant	Smox
ENSMUSG00000027339	224.34	-1.02255	0.234938	-4.35244	1.34631e-05	0.000355531	down_regulated	Rassf2
ENSMUSG00000027340	62.8892	-0.0993369	0.359894	-0.276017	0.782535	0.909718	not_significant	Slc23a2
ENSMUSG00000027341	302.27	0.141217	0.179902	0.78497	0.432471	0.694698	not_significant	Tmem230
ENSMUSG00000027342	118.799	0.460027	0.264269	1.74076	0.0817261	0.277276	not_significant	Pcna
ENSMUSG00000027346	44.0767	0.512223	0.423132	1.21055	0.226068	0.496082	not_significant	Gpcpd1
ENSMUSG00000027349	164.76	0.817485	0.243936	3.35122	0.000804549	0.0103691	up_regulated	Fam98b
ENSMUSG00000027350	7.18978	-0.970799	1.15683	-0.839192	0.401362	0.670024	not_significant	Chgb
ENSMUSG00000027351	756.745	-0.00334929	0.144855	-0.0231217	0.981553	0.993646	not_significant	Spred1
ENSMUSG00000027353	6.50575	1.02201	1.30899	0.780768	0.434939	0.695963	not_significant	Mcm8
ENSMUSG00000027357	127.716	-0.701333	0.259895	-2.69853	0.00696469	0.0515921	not_significant	Crls1
ENSMUSG00000027358	8.77408	0.818621	1.13811	0.719278	0.47197	0.723591	not_significant	Bmp2
ENSMUSG00000027361	42.3817	0.413978	0.434264	0.953287	0.340445	0.616106	not_significant	Gabpb1
ENSMUSG00000027363	261.08	-0.514336	0.185064	-2.77924	0.0054487	0.043354	down_regulated	Usp8
ENSMUSG00000027364	38.6501	0.757434	0.490028	1.5457	0.122178	0.353659	not_significant	Usp50
ENSMUSG00000027365	76.9509	-0.340089	0.381962	-0.890375	0.373265	0.644417	not_significant	Trpm7
ENSMUSG00000027366	278.447	0.0354176	0.180365	0.196366	0.844324	0.941268	not_significant	Sppl2a
ENSMUSG00000027367	585.48	-0.510645	0.141203	-3.6164	0.000298727	0.00475053	down_regulated	Stard7
ENSMUSG00000027371	85.7506	-0.366219	0.332851	-1.10025	0.271223	0.547309	not_significant	Fahd2a
ENSMUSG00000027374	255.754	-0.300137	0.19421	-1.54543	0.122242	0.353669	not_significant	Mrps5
ENSMUSG00000027375	3.16916	-2.04068	1.88404	-1.08314	0.278745		not_significant	Mal
ENSMUSG00000027378	37.136	0.568344	0.487048	1.16692	0.243244	0.516376	not_significant	Nphp1
ENSMUSG00000027379	3.80308	4.68467	2.27993	2.05474	0.0399042		not_significant	Bub1
ENSMUSG00000027381	52.3042	0.741938	0.397733	1.86542	0.0621227	0.233448	not_significant	Bcl2l11
ENSMUSG00000027384	170.546	-0.244074	0.228083	-1.07011	0.28457	0.560679	not_significant	Ndufaf5
ENSMUSG00000027386	6.80052	-1.88538	1.17485	-1.60479	0.108541	0.329653	not_significant	Fbln7
ENSMUSG00000027387	9.29725	-0.0515462	0.995354	-0.0517869	0.958699	0.984951	not_significant	Zc3h8
ENSMUSG00000027394	51.2616	-1.2938	0.412279	-3.13817	0.00170006	0.0184194	down_regulated	Ttl
ENSMUSG00000027395	20.2936	-0.495698	0.62728	-0.790234	0.429391	0.691764	not_significant	Polr1b
ENSMUSG00000027397	26.5009	-0.234035	0.625079	-0.374409	0.7081	0.873205	not_significant	Slc20a1
ENSMUSG00000027404	432.34	0.184899	0.171036	1.08105	0.279674	0.555452	not_significant	Snrpb
ENSMUSG00000027405	56.7618	0.520087	0.383514	1.35611	0.175064	0.432847	not_significant	Nop56
ENSMUSG00000027406	1301.74	-0.145862	0.111245	-1.31118	0.189799	0.451984	not_significant	Idh3b
ENSMUSG00000027408	141.309	0.00196087	0.281724	0.00696028	0.994447	0.998754	not_significant	Cpxm1
ENSMUSG00000027411	131.617	0.208713	0.270563	0.771405	0.440467	0.700024	not_significant	Vps16
ENSMUSG00000027412	2.79864	2.32914	2.14833	1.08416	0.278292		not_significant	Lpin3
ENSMUSG00000027422	1016.43	0.324063	0.134262	2.41365	0.0157934	0.0938627	not_significant	Rrbp1
ENSMUSG00000027423	354.954	-0.399684	0.163959	-2.43771	0.0147806	0.0898551	not_significant	Snx5
ENSMUSG00000027424	136.564	0.0827379	0.267008	0.309871	0.756659	0.898329	not_significant	Mgme1
ENSMUSG00000027425	65.4902	-1.01189	0.387551	-2.61097	0.0090285	0.0626001	not_significant	Kat14
ENSMUSG00000027427	53.2858	0.195964	0.421864	0.464519	0.642276	0.835961	not_significant	Polr3f
ENSMUSG00000027428	202.448	-0.3786	0.228157	-1.65939	0.0970382	0.307539	not_significant	Rbbp9
ENSMUSG00000027429	160.251	0.0565896	0.251161	0.225312	0.821737	0.93113	not_significant	Sec23b
ENSMUSG00000027430	153.313	0.190952	0.248341	0.768912	0.441946	0.701174	not_significant	Dtd1
ENSMUSG00000027433	198.826	-0.521656	0.224228	-2.32646	0.0199941	0.109906	not_significant	Xrn2
ENSMUSG00000027434	89.441	-1.01239	0.358161	-2.82663	0.00470401	0.0387587	down_regulated	Nkx2-2
ENSMUSG00000027435	13.4366	0.357805	0.803955	0.445056	0.656279	0.845029	not_significant	Cd93
ENSMUSG00000027438	9.83454	-0.376074	0.873894	-0.430343	0.666946	0.850243	not_significant	Napb
ENSMUSG00000027439	83.02	-0.475011	0.312453	-1.52026	0.128444	0.362781	not_significant	Gzf1
ENSMUSG00000027447	12155.6	0.366687	0.132034	2.77722	0.00548259	0.043534	up_regulated	Cst3
ENSMUSG00000027452	159.707	-0.517672	0.249047	-2.07861	0.0376528	0.169914	not_significant	Acss1
ENSMUSG00000027454	4.78781	2.90012	1.43874	2.01573	0.0438277		not_significant	Gins1
ENSMUSG00000027455	318.904	0.3037	0.197892	1.53468	0.124863	0.35794	not_significant	Nsfl1c
ENSMUSG00000027457	30.7056	-1.21551	0.550117	-2.20954	0.0271369	0.135428	not_significant	Snph
ENSMUSG00000027459	258.281	0.550254	0.208194	2.64299	0.00821783	0.0585912	not_significant	Fam110a
ENSMUSG00000027465	257.298	0.421373	0.198248	2.12549	0.033546	0.157018	not_significant	Tbc1d20
ENSMUSG00000027466	330.421	-0.300848	0.187088	-1.60806	0.107822	0.327908	not_significant	Rbck1
ENSMUSG00000027469	14.2459	-0.0731318	0.83502	-0.0875809	0.93021	0.974088	not_significant	Tpx2
ENSMUSG00000027472	149.634	0.316105	0.264155	1.19667	0.231437	0.503357	not_significant	Pdrg1
ENSMUSG00000027475	115.312	0.235099	0.310045	0.758272	0.448288	0.706945	not_significant	Kif3b
ENSMUSG00000027478	2.17673	2.32376	2.59323	0.896088	0.370206		not_significant	Dnmt3b
ENSMUSG00000027479	970.526	0.0173826	0.123192	0.141102	0.887789	0.958261	not_significant	Mapre1
ENSMUSG00000027487	14.4584	-0.109328	0.79353	-0.137774	0.890419	0.958721	not_significant	Cdk5rap1
ENSMUSG00000027488	50.4712	0.235362	0.400136	0.588206	0.556394	0.780789	not_significant	Snta1
ENSMUSG00000027490	5.95765	-0.340815	1.40145	-0.243187	0.807861		not_significant	E2f1
ENSMUSG00000027495	20.9802	-0.437363	0.647498	-0.675466	0.49938	0.741101	not_significant	Fam210b
ENSMUSG00000027496	2.90442	2.56778	2.01481	1.27445	0.202503		not_significant	Aurka
ENSMUSG00000027498	119.443	-0.311819	0.27078	-1.15156	0.249503	0.523976	not_significant	Cstf1
ENSMUSG00000027499	64.4111	-1.89536	0.443149	-4.27702	1.89408e-05	0.000471714	down_regulated	Pkia
ENSMUSG00000027502	178.514	0.231844	0.221531	1.04655	0.295305	0.571653	not_significant	Rtf2
ENSMUSG00000027506	100.762	-0.541451	0.312351	-1.73347	0.0830124	0.279513	not_significant	Tpd52
ENSMUSG00000027508	55.6694	-0.603889	0.441761	-1.367	0.171625	0.428895	not_significant	Pag1
ENSMUSG00000027509	194.351	0.558699	0.262069	2.13188	0.0330168	0.155469	not_significant	Rae1
ENSMUSG00000027510	109.299	0.0527319	0.303283	0.17387	0.861968	0.949885	not_significant	Rbm38
ENSMUSG00000027519	224.511	-0.14591	0.216143	-0.67506	0.499638	0.741101	not_significant	Rab22a
ENSMUSG00000027522	51.0973	1.38107	0.398132	3.46888	0.00052263	0.00730863	up_regulated	Stx16
ENSMUSG00000027523	12255.1	0.526276	0.0894886	5.88093	4.08e-09	3.13e-07	up_regulated	Gnas
ENSMUSG00000027531	128.868	0.0348704	0.268738	0.129756	0.896759	0.961354	not_significant	Impa1
ENSMUSG00000027533	2377.56	-0.594932	0.112573	-5.28487	1.26e-07	6.18e-06	down_regulated	Fabp5
ENSMUSG00000027534	67.8948	0.814388	0.341838	2.38238	0.0172011	0.098817	not_significant	Snx16
ENSMUSG00000027540	298.372	0.159873	0.184461	0.866703	0.386105	0.655459	not_significant	Ptpn1
ENSMUSG00000027544	3.51266	3.6649	1.91506	1.91373	0.055655		not_significant	Nfatc2
ENSMUSG00000027546	106.825	-0.0621135	0.284619	-0.218234	0.827247	0.934087	not_significant	Atp9a
ENSMUSG00000027550	48.2162	-0.380724	0.414574	-0.918351	0.358435	0.632087	not_significant	Lrrcc1
ENSMUSG00000027551	107.122	-0.7939	0.280974	-2.82553	0.00472025	0.0388098	down_regulated	Zfp64
ENSMUSG00000027552	99.6131	-0.560071	0.333485	-1.67945	0.0930646	0.300278	not_significant	E2f5
ENSMUSG00000027555	16.5468	-1.17178	0.703081	-1.66663	0.0955881	0.30559	not_significant	Car13
ENSMUSG00000027560	63.3712	-0.0376121	0.431932	-0.0870787	0.930609	0.974088	not_significant	Dok5
ENSMUSG00000027562	1445.49	-0.658716	0.158846	-4.1469	3.37014e-05	0.0007752	down_regulated	Car2
ENSMUSG00000027566	1414.51	0.201986	0.120881	1.67095	0.094731	0.303626	not_significant	Psma7
ENSMUSG00000027569	61.5929	-0.461455	0.406268	-1.13584	0.256024	0.530578	not_significant	Mrgbp
ENSMUSG00000027570	23.4736	0.756663	0.597415	1.26656	0.205312	0.470858	not_significant	Col9a3
ENSMUSG00000027573	521.221	0.217753	0.144939	1.50237	0.133001	0.368102	not_significant	Gid8
ENSMUSG00000027574	14.1168	0.0401535	0.89627	0.0448007	0.964266	0.987259	not_significant	Nkain4
ENSMUSG00000027575	134.522	0.0166487	0.251747	0.0661329	0.947272	0.979899	not_significant	Arfgap1
ENSMUSG00000027577	56.3402	-0.32923	0.402456	-0.818052	0.413328	0.679315	not_significant	Chrna4
ENSMUSG00000027581	24.4309	-0.280794	0.586692	-0.478605	0.63222	0.830142	not_significant	Stmn3
ENSMUSG00000027582	95.9653	0.739346	0.307812	2.40194	0.0163084	0.0954383	not_significant	Zgpat
ENSMUSG00000027583	16.4061	0.63926	0.67779	0.943154	0.345602	0.620023	not_significant	Zbtb46
ENSMUSG00000027589	213.446	-0.104211	0.215342	-0.48393	0.628436	0.827848	not_significant	Pcmtd2
ENSMUSG00000027593	7.88552	0.820652	1.02633	0.799598	0.423944	0.687195	not_significant	Raly
ENSMUSG00000027597	41.4225	0.425002	0.460457	0.923	0.356007	0.630009	not_significant	Ahcy
ENSMUSG00000027598	177.142	-0.634792	0.219991	-2.88554	0.00390748	0.0336299	down_regulated	Itch
ENSMUSG00000027599	336.565	-0.53203	0.175897	-3.02467	0.00248903	0.0243095	down_regulated	Armc1
ENSMUSG00000027601	59.5019	-0.384416	0.513819	-0.748155	0.454367	0.711413	not_significant	Mtfr1
ENSMUSG00000027602	830.033	-0.259563	0.143448	-1.80946	0.070379	0.251692	not_significant	Map1lc3a
ENSMUSG00000027603	24.6842	0.309414	0.606665	0.510025	0.610034	0.818438	not_significant	Ggt7
ENSMUSG00000027605	179.462	-0.160384	0.231014	-0.694264	0.487517	0.7347	not_significant	Acss2
ENSMUSG00000027610	120.81	0.726866	0.283055	2.56794	0.0102306	0.068486	not_significant	Gss
ENSMUSG00000027613	218.823	0.176697	0.22241	0.794467	0.426924	0.689417	not_significant	Eif6
ENSMUSG00000027615	16.8359	0.514666	0.866085	0.594245	0.552348	0.778402	not_significant	Hps3
ENSMUSG00000027618	357.765	-0.180422	0.195744	-0.921727	0.356671	0.630607	not_significant	Nfs1
ENSMUSG00000027620	642.431	0.481865	0.161809	2.97799	0.00290141	0.0271258	up_regulated	Rbm39
ENSMUSG00000027624	134.413	0.797985	0.257097	3.10383	0.00191035	0.019988	up_regulated	Epb41l1
ENSMUSG00000027628	231.345	0.446301	0.199234	2.24008	0.0250854	0.128282	not_significant	Aar2
ENSMUSG00000027630	263.827	-0.117013	0.190408	-0.61454	0.538858	0.769223	not_significant	Tbl1xr1
ENSMUSG00000027634	785.757	-0.322419	0.133241	-2.41981	0.0155285	0.0929457	not_significant	Ndrg3
ENSMUSG00000027635	13.8844	-1.8395	0.836844	-2.19814	0.0279394	0.138212	not_significant	Dsn1
ENSMUSG00000027636	34.6096	-0.510826	0.529137	-0.965396	0.334347	0.610722	not_significant	Sla2
ENSMUSG00000027637	2580.96	-0.182763	0.102396	-1.78486	0.0742833	0.260322	not_significant	Rab5if
ENSMUSG00000027639	32.9792	-1.39853	0.512266	-2.73008	0.00633185	0.0482294	down_regulated	Samhd1
ENSMUSG00000027641	11.1523	-0.417747	0.853655	-0.489363	0.624585	0.826954	not_significant	Rbl1
ENSMUSG00000027642	875.431	0.225736	0.132843	1.69927	0.0892689	0.292922	not_significant	Rpn2
ENSMUSG00000027646	263.489	-0.0159973	0.185844	-0.086079	0.931404	0.974088	not_significant	Src
ENSMUSG00000027649	97.1976	-0.255177	0.313987	-0.812698	0.416391	0.681138	not_significant	Ctnnbl1
ENSMUSG00000027650	68.7053	0.0778175	0.34167	0.227756	0.819836	0.929777	not_significant	Tti1
ENSMUSG00000027651	96.6641	0.528112	0.311499	1.69539	0.0900023	0.29408	not_significant	Rprd1b
ENSMUSG00000027652	128.386	-0.498555	0.278847	-1.78792	0.0737893	0.259374	not_significant	Ralgapb
ENSMUSG00000027654	12.4607	-0.17019	0.929799	-0.18304	0.854767	0.947652	not_significant	Fam83d
ENSMUSG00000027655	98.2238	0.351904	0.30725	1.14533	0.252071	0.527235	not_significant	Dhx35
ENSMUSG00000027660	14.3995	1.40748	0.761396	1.84855	0.0645225	0.239363	not_significant	Skil
ENSMUSG00000027661	8.4177	1.49794	1.16233	1.28874	0.19749	0.460572	not_significant	Slc2a10
ENSMUSG00000027663	450.343	0.425389	0.16685	2.54953	0.0107868	0.070931	not_significant	Zmat3
ENSMUSG00000027665	263.294	0.154322	0.219512	0.70302	0.482043	0.730214	not_significant	Pik3ca
ENSMUSG00000027667	173.169	0.0770848	0.22706	0.33949	0.73424	0.888098	not_significant	Zfp639
ENSMUSG00000027668	309.247	-0.27645	0.196604	-1.40613	0.159687	0.41084	not_significant	Mfn1
ENSMUSG00000027669	469.073	0.00836371	0.15239	0.0548836	0.956231	0.983724	not_significant	Gnb4
ENSMUSG00000027671	50.6738	-0.184811	0.441008	-0.419066	0.675168	0.856558	not_significant	Actl6a
ENSMUSG00000027673	2164.44	0.197338	0.102164	1.93157	0.0534121	0.213064	not_significant	Ndufb5
ENSMUSG00000027674	86.9103	-0.345763	0.35744	-0.96733	0.333379	0.609889	not_significant	Pex5l
ENSMUSG00000027676	1.5436	-1.88763	2.94136	-0.641752	0.521034		not_significant	Ccdc39
ENSMUSG00000027677	98.5207	0.458658	0.324621	1.4129	0.157685	0.407772	not_significant	Ttc14
ENSMUSG00000027678	50.3163	1.27654	0.423025	3.01765	0.00254746	0.0246841	up_regulated	Ncoa3
ENSMUSG00000027679	212.965	-0.0184632	0.209151	-0.0882765	0.929657	0.973981	not_significant	Dnajc19
ENSMUSG00000027680	196.909	0.613741	0.224936	2.72851	0.00636208	0.0483326	up_regulated	Fxr1
ENSMUSG00000027692	98.1213	0.171077	0.305026	0.560862	0.574892	0.793886	not_significant	Tnik
ENSMUSG00000027695	45.3716	-1.57886	0.508811	-3.10303	0.0019155	0.0200238	down_regulated	Pld1
ENSMUSG00000027698	156.82	-1.08291	0.251209	-4.31078	1.62683e-05	0.000415415	down_regulated	Nceh1
ENSMUSG00000027699	11.547	1.0391	1.07598	0.965726	0.334181	0.610722	not_significant	Ect2
ENSMUSG00000027706	704.697	-0.500223	0.12995	-3.84935	0.00011843	0.00222521	down_regulated	Sec62
ENSMUSG00000027708	147.131	-0.185351	0.252774	-0.733268	0.463395	0.718982	not_significant	Dcun1d1
ENSMUSG00000027709	65.7488	-0.267214	0.372339	-0.717663	0.472965	0.724198	not_significant	Mccc1
ENSMUSG00000027710	41.4723	0.147858	0.485712	0.304415	0.760812	0.899457	not_significant	Acad9
ENSMUSG00000027712	209.83	-0.121069	0.204464	-0.592128	0.553765	0.779669	not_significant	Anxa5
ENSMUSG00000027714	144.868	0.383655	0.272764	1.40654	0.159563	0.41084	not_significant	Exosc9
ENSMUSG00000027715	19.8791	0.195445	0.71075	0.274984	0.783329	0.910104	not_significant	Ccna2
ENSMUSG00000027716	15.6244	-0.79092	0.685869	-1.15317	0.248842	0.523218	not_significant	Trpc3
ENSMUSG00000027720	23.7419	-0.109151	0.553557	-0.197181	0.843686	0.940874	not_significant	Il2
ENSMUSG00000027722	52.0888	0.624933	0.445989	1.40123	0.161146	0.412755	not_significant	Spata5
ENSMUSG00000027737	147.589	0.553103	0.374424	1.47721	0.139619	0.37942	not_significant	Slc7a11
ENSMUSG00000027739	120.05	-0.244549	0.304202	-0.803903	0.421453	0.685462	not_significant	Rab33b
ENSMUSG00000027742	122.279	-0.278572	0.272016	-1.0241	0.305787	0.581814	not_significant	Cog6
ENSMUSG00000027746	146.232	-0.0165404	0.245761	-0.0673029	0.946341	0.979337	not_significant	Ufm1
ENSMUSG00000027751	42.0878	0.162041	0.47658	0.340009	0.73385	0.88805	not_significant	Supt20
ENSMUSG00000027752	27.8545	-0.219799	0.591233	-0.371764	0.710069	0.874888	not_significant	Exosc8
ENSMUSG00000027762	1.49809	-0.0693018	3.19107	-0.0217174	0.982673		not_significant	Sucnr1
ENSMUSG00000027763	270.081	-0.0407058	0.189472	-0.214838	0.829893	0.934799	not_significant	Mbnl1
ENSMUSG00000027765	109.933	0.159741	0.290851	0.54922	0.582854	0.79842	not_significant	P2ry1
ENSMUSG00000027770	270.582	-0.0514688	0.18514	-0.277999	0.781013	0.909273	not_significant	Dhx36
ENSMUSG00000027774	200.659	-0.84652	0.2166	-3.90821	9.2982e-05	0.00183323	down_regulated	Gfm1
ENSMUSG00000027775	569.467	-0.356113	0.146085	-2.43771	0.0147808	0.0898551	not_significant	Mfsd1
ENSMUSG00000027777	2.69988	-2.33145	2.19033	-1.06443	0.287136		not_significant	Schip1
ENSMUSG00000027778	31.3504	0.888482	0.546272	1.62645	0.103855	0.321578	not_significant	Ift80
ENSMUSG00000027782	213.485	-0.398749	0.216742	-1.83974	0.065807	0.242653	not_significant	Kpna4
ENSMUSG00000027784	239.969	0.00103144	0.204515	0.00504335	0.995976	0.998862	not_significant	Ppm1l
ENSMUSG00000027787	151.112	0.515483	0.259392	1.98727	0.0468925	0.195548	not_significant	Nmd3
ENSMUSG00000027792	16.4216	-0.662814	0.792815	-0.836025	0.403141	0.671592	not_significant	Bche
ENSMUSG00000027796	46.156	-0.225362	0.441968	-0.509907	0.610117	0.818454	not_significant	Smad9
ENSMUSG00000027797	312.529	-0.955613	0.179048	-5.33718	9.44e-08	4.76e-06	down_regulated	Dclk1
ENSMUSG00000027799	87.9879	0.234335	0.353506	0.662888	0.507402	0.746074	not_significant	Nbea
ENSMUSG00000027800	16.4891	0.655461	0.729355	0.898686	0.36882	0.640766	not_significant	Tm4sf1
ENSMUSG00000027803	340.284	0.077744	0.20616	0.377105	0.706096	0.871904	not_significant	Wwtr1
ENSMUSG00000027804	123.035	0.446802	0.257965	1.73203	0.0832687	0.280132	not_significant	Ppid
ENSMUSG00000027805	556.104	-0.10068	0.140467	-0.716747	0.47353	0.724198	not_significant	Pfn2
ENSMUSG00000027806	95.6025	0.259563	0.301679	0.860395	0.389571	0.658737	not_significant	Tsc22d2
ENSMUSG00000027808	535.084	0.365838	0.145129	2.52077	0.0117097	0.0753749	not_significant	Serp1
ENSMUSG00000027809	318.106	0.150905	0.208251	0.724632	0.468678	0.722236	not_significant	Etfdh
ENSMUSG00000027810	592.895	-0.014646	0.143831	-0.101827	0.918894	0.971326	not_significant	Eif2a
ENSMUSG00000027811	14.9565	0.820615	0.895354	0.916526	0.359391	0.633002	not_significant	4930579G24Rik
ENSMUSG00000027822	174.892	-0.020549	0.236541	-0.0868729	0.930773	0.974088	not_significant	Slc33a1
ENSMUSG00000027823	120.095	-0.287016	0.289111	-0.992754	0.32083	0.596775	not_significant	Gmps
ENSMUSG00000027824	1.48558	0.220348	3.19501	0.0689664	0.945016		not_significant	Vmn2r1
ENSMUSG00000027828	1511.12	0.242727	0.117865	2.05936	0.0394598	0.175271	not_significant	Ssr3
ENSMUSG00000027829	64.5813	0.599819	0.356884	1.68071	0.0928194	0.299885	not_significant	Ccnl1
ENSMUSG00000027832	2.01587	0.288453	1.76432	0.163493	0.87013		not_significant	Ptx3
ENSMUSG00000027834	4.5507	2.22628	1.47459	1.50976	0.131105		not_significant	Serpini1
ENSMUSG00000027835	176.099	0.269408	0.237111	1.13621	0.255867	0.530578	not_significant	Pdcd10
ENSMUSG00000027845	73.4285	0.538639	0.376676	1.42998	0.152723	0.400272	not_significant	Dclre1b
ENSMUSG00000027848	4.23726	-2.47695	1.69912	-1.45778	0.144901		not_significant	Olfml3
ENSMUSG00000027852	536.269	0.154654	0.165152	0.93643	0.349052	0.623315	not_significant	Nras
ENSMUSG00000027854	255.938	-0.462886	0.200251	-2.31153	0.0208037	0.113122	not_significant	Sike1
ENSMUSG00000027858	4.17811	2.03946	1.45038	1.40616	0.159677		not_significant	Tspan2
ENSMUSG00000027860	46.5581	-0.640717	0.414777	-1.54473	0.122412	0.353985	not_significant	Vangl1
ENSMUSG00000027861	2.90493	-0.951642	2.26922	-0.41937	0.674946		not_significant	Casq2
ENSMUSG00000027864	59.7361	-0.700376	0.3944	-1.7758	0.0757655	0.264086	not_significant	Ptgfrn
ENSMUSG00000027865	45.4193	-0.678027	0.450128	-1.5063	0.131991	0.367009	not_significant	Gdap2
ENSMUSG00000027868	19.2226	-1.00015	0.679534	-1.47182	0.141069	0.381571	not_significant	Tbx15
ENSMUSG00000027875	6.41247	-2.94367	1.36361	-2.15873	0.0308715	0.148012	not_significant	Hmgcs2
ENSMUSG00000027878	40.4081	0.166892	0.510378	0.326996	0.743671	0.892205	not_significant	Notch2
ENSMUSG00000027879	213.688	-0.5037	0.213252	-2.36199	0.0181771	0.102643	not_significant	Sec22b
ENSMUSG00000027881	127.276	0.576158	0.279994	2.05775	0.0396141	0.175518	not_significant	Prpf38b
ENSMUSG00000027882	100.377	-0.571932	0.301309	-1.89816	0.0576749	0.222578	not_significant	Stxbp3
ENSMUSG00000027883	52.317	0.373296	0.380509	0.981045	0.326571	0.601802	not_significant	Gpsm2
ENSMUSG00000027884	153.482	-1.03294	0.251152	-4.11281	3.90875e-05	0.000878032	down_regulated	Clcc1
ENSMUSG00000027889	125.472	0.274174	0.296036	0.926151	0.354368	0.628259	not_significant	Ampd2
ENSMUSG00000027893	837.436	-0.866545	0.138159	-6.27211	3.56e-10	3.72e-08	down_regulated	Ahcyl1
ENSMUSG00000027894	12.3624	-0.902686	0.778742	-1.15916	0.246391	0.520293	not_significant	Slc6a17
ENSMUSG00000027895	36.4769	-0.207207	0.544248	-0.380721	0.70341	0.870663	not_significant	Kcnc4
ENSMUSG00000027896	2.50603	-1.9681	2.30164	-0.855089	0.392502		not_significant	Slc16a4
ENSMUSG00000027900	351.2	-0.0970082	0.169998	-0.570642	0.568243	0.78875	not_significant	Dram2
ENSMUSG00000027905	46.9206	0.364999	0.472939	0.771767	0.440253	0.699828	not_significant	Ddx20
ENSMUSG00000027907	293.393	-0.131411	0.180994	-0.726054	0.467806	0.72214	not_significant	S100a11
ENSMUSG00000027931	13.0753	1.31662	0.772557	1.70423	0.0883376	0.290442	not_significant	Npr1
ENSMUSG00000027932	40.2778	1.03289	0.477025	2.16528	0.0303663	0.14656	not_significant	Slc27a3
ENSMUSG00000027933	456.952	0.0437863	0.155832	0.280983	0.778723	0.907789	not_significant	Ints3
ENSMUSG00000027935	144.949	-0.463756	0.275905	-1.68086	0.0927908	0.299885	not_significant	Rab13
ENSMUSG00000027936	48.8731	-0.0924593	0.432799	-0.213631	0.830835	0.935587	not_significant	Crtc2
ENSMUSG00000027937	442.998	-0.243906	0.170899	-1.42719	0.153524	0.401132	not_significant	Jtb
ENSMUSG00000027940	375.084	0.672054	0.1635	4.11043	3.94926e-05	0.000881708	up_regulated	Tpm3
ENSMUSG00000027942	225.127	0.368054	0.19925	1.8472	0.0647187	0.239784	not_significant	4933434E20Rik
ENSMUSG00000027944	82.3967	0.248557	0.318785	0.779702	0.435566	0.696582	not_significant	Hax1
ENSMUSG00000027947	4.79793	1.19877	1.67267	0.716677	0.473573		not_significant	Il6ra
ENSMUSG00000027950	7.968	-0.181907	0.985618	-0.184561	0.853573	0.947042	not_significant	Chrnb2
ENSMUSG00000027951	58.7019	-0.451774	0.395279	-1.14292	0.25307	0.52834	not_significant	Adar
ENSMUSG00000027952	117.27	-0.812694	0.284062	-2.86097	0.00422341	0.035734	down_regulated	Pmvk
ENSMUSG00000027953	337.664	0.335272	0.17071	1.96399	0.0495313	0.203218	not_significant	Slc50a1
ENSMUSG00000027954	10.0891	-1.24965	0.958891	-1.30322	0.192499	0.45553	not_significant	Efna1
ENSMUSG00000027955	1.35652	-1.19807	2.602	-0.46044	0.6452		not_significant	Gask1b
ENSMUSG00000027957	111.054	0.599559	0.274747	2.18222	0.0290934	0.142057	not_significant	Slc35a3
ENSMUSG00000027959	18.9235	-1.0966	0.79352	-1.38194	0.166989	0.421675	not_significant	Sass6
ENSMUSG00000027962	26.1865	-1.90728	0.650165	-2.93354	0.00335126	0.0299405	down_regulated	Vcam1
ENSMUSG00000027963	165.397	-0.358092	0.241044	-1.48558	0.137389	0.376126	not_significant	Extl2
ENSMUSG00000027966	90.8748	1.15244	0.333704	3.45349	0.000553389	0.00765565	up_regulated	Col11a1
ENSMUSG00000027968	117.382	0.347585	0.284237	1.22287	0.221379	0.490248	not_significant	Larp7
ENSMUSG00000027981	56.7327	0.862344	0.388875	2.21754	0.0265864	0.133569	not_significant	Rnpc3
ENSMUSG00000027983	84.5754	-0.575786	0.324314	-1.7754	0.0758322	0.264239	not_significant	Cyp2u1
ENSMUSG00000027984	1672.59	-0.391325	0.131465	-2.97664	0.00291426	0.0271802	down_regulated	Hadh
ENSMUSG00000027985	1.82656	0.970029	2.49109	0.3894	0.696981		not_significant	Lef1
ENSMUSG00000027993	14.413	-0.34758	0.795092	-0.437157	0.661998	0.847697	not_significant	Trim2
ENSMUSG00000027996	1.99438	-0.204607	2.3705	-0.0863138	0.931217		not_significant	Sfrp2
ENSMUSG00000027997	41.1245	-0.711679	0.467864	-1.52112	0.128229	0.362662	not_significant	Casp6
ENSMUSG00000027998	138.199	0.526501	0.245846	2.14159	0.0322267	0.152732	not_significant	Plrg1
ENSMUSG00000027999	316.515	0.0807162	0.172427	0.468118	0.6397	0.833849	not_significant	Pla2g12a
ENSMUSG00000028003	1.82679	-0.628502	2.67817	-0.234676	0.81446		not_significant	Lrat
ENSMUSG00000028005	83.7917	-0.114208	0.348693	-0.32753	0.743267	0.892089	not_significant	Gucy1b1
ENSMUSG00000028007	65.1681	0.756446	0.380417	1.98847	0.0467601	0.195338	not_significant	Snx7
ENSMUSG00000028008	2.10533	-1.49851	2.14542	-0.698469	0.484884		not_significant	Asic5
ENSMUSG00000028010	92.2904	0.439946	0.369605	1.19031	0.233924	0.506325	not_significant	Gar1
ENSMUSG00000028013	580.559	0.141943	0.148327	0.956954	0.33859	0.614477	not_significant	Ppa2
ENSMUSG00000028015	260.305	-0.542962	0.217201	-2.49982	0.0124258	0.0787169	not_significant	Ctso
ENSMUSG00000028016	68.2336	0.069896	0.390223	0.179118	0.857845	0.948635	not_significant	Ints12
ENSMUSG00000028017	2.43527	1.65825	2.46309	0.67324	0.500795		not_significant	Egf
ENSMUSG00000028018	15.9068	-1.23555	0.700657	-1.76342	0.0778305	0.268806	not_significant	Gstcd
ENSMUSG00000028019	74.899	-0.647134	0.325841	-1.98604	0.0470285	0.195904	not_significant	Pdgfc
ENSMUSG00000028020	151.896	0.0790396	0.276329	0.286034	0.774852	0.906157	not_significant	Glrb
ENSMUSG00000028028	3.60613	0.361309	1.7963	0.201141	0.840589		not_significant	Alpk1
ENSMUSG00000028029	555.15	0.236714	0.158399	1.49442	0.135067	0.372312	not_significant	Aimp1
ENSMUSG00000028030	48.3092	-0.661542	0.437608	-1.51173	0.130604	0.365415	not_significant	Tbck
ENSMUSG00000028032	408.941	-0.302527	0.174038	-1.73828	0.0821608	0.277807	not_significant	Papss1
ENSMUSG00000028033	30.1212	-0.543526	0.524322	-1.03663	0.29991	0.576115	not_significant	Kcnq5
ENSMUSG00000028034	151.44	-0.525154	0.251714	-2.08632	0.0369501	0.167802	not_significant	Fubp1
ENSMUSG00000028035	109.269	0.142289	0.293287	0.485154	0.627567	0.827848	not_significant	Dnajb4
ENSMUSG00000028037	2.20766	0.271676	2.27724	0.119301	0.905037		not_significant	Ifi44
ENSMUSG00000028039	46.7612	1.00699	0.427188	2.35726	0.0184103	0.103557	not_significant	Efna3
ENSMUSG00000028040	73.9905	0.0290986	0.360216	0.080781	0.935616	0.974477	not_significant	Efna4
ENSMUSG00000028041	227.529	-0.0181108	0.206649	-0.0876403	0.930163	0.974088	not_significant	Adam15
ENSMUSG00000028042	99.8127	-0.779155	0.342036	-2.27799	0.0227271	0.119816	not_significant	Zbtb7b
ENSMUSG00000028044	68.583	-0.831866	0.340672	-2.44184	0.0146128	0.0891524	not_significant	Cks1b
ENSMUSG00000028047	73.3226	0.203928	0.353912	0.576213	0.564471	0.786382	not_significant	Thbs3
ENSMUSG00000028048	269.284	0.313848	0.186791	1.68021	0.092917	0.299944	not_significant	Gba
ENSMUSG00000028049	540.802	0.220094	0.155206	1.41808	0.156169	0.405864	not_significant	Scamp3
ENSMUSG00000028051	12.1027	-4.19316	1.18078	-3.55119	0.000383492	0.00578131	down_regulated	Hcn3
ENSMUSG00000028053	246.618	0.250306	0.215539	1.1613	0.245519	0.519357	not_significant	Ash1l
ENSMUSG00000028057	770.649	-0.17308	0.128518	-1.34674	0.178065	0.436458	not_significant	Rit1
ENSMUSG00000028059	196.134	-0.549383	0.229629	-2.39248	0.0167349	0.09681	not_significant	Arhgef2
ENSMUSG00000028060	78.1033	0.214662	0.333348	0.643957	0.519603	0.754196	not_significant	Khdc4
ENSMUSG00000028062	132.052	-0.13557	0.268079	-0.50571	0.61306	0.820125	not_significant	Lamtor2
ENSMUSG00000028063	129.637	0.737524	0.273403	2.69757	0.00698482	0.0517082	not_significant	Lmna
ENSMUSG00000028064	2.3514	3.80255	2.36287	1.60929	0.107552		not_significant	Sema4a
ENSMUSG00000028066	31.9098	-0.0984553	0.516999	-0.190436	0.848967	0.944183	not_significant	Pmf1
ENSMUSG00000028069	60.375	0.618468	0.364954	1.69465	0.0901422	0.294371	not_significant	Gpatch4
ENSMUSG00000028070	835.34	0.281241	0.13474	2.08729	0.0368617	0.167588	not_significant	Naxe
ENSMUSG00000028076	59.3332	-0.853337	0.388522	-2.19637	0.0280655	0.138629	not_significant	Cd1d1
ENSMUSG00000028078	415.656	0.259167	0.154501	1.67745	0.0934545	0.3012	not_significant	Dclk2
ENSMUSG00000028080	77.564	0.118319	0.384962	0.307354	0.758574	0.899026	not_significant	Lrba
ENSMUSG00000028081	7811.11	0.451299	0.0896576	5.03358	4.81e-07	2.03683e-05	up_regulated	Rps3a1
ENSMUSG00000028082	48.9809	-0.920065	0.421874	-2.1809	0.029191	0.142369	not_significant	Sh3d19
ENSMUSG00000028085	47.3668	0.0524753	0.4246	0.123588	0.901642	0.963563	not_significant	Gatb
ENSMUSG00000028086	253.348	0.363933	0.197334	1.84425	0.0651467	0.241062	not_significant	Fbxw7
ENSMUSG00000028088	15.9544	0.237752	0.678272	0.350526	0.725944	0.884856	not_significant	Fmo5
ENSMUSG00000028089	36.8099	0.484875	0.475378	1.01998	0.307739	0.583516	not_significant	Chd1l
ENSMUSG00000028093	102.2	-0.173061	0.285572	-0.606016	0.544504	0.772636	not_significant	Acp6
ENSMUSG00000028096	214.203	0.22021	0.220208	1.00001	0.317305	0.592831	not_significant	Gpr89
ENSMUSG00000028098	219.049	0.106972	0.207603	0.515269	0.606365	0.816445	not_significant	Rnf115
ENSMUSG00000028099	137.77	-0.310272	0.253896	-1.22205	0.22169	0.490749	not_significant	Polr3c
ENSMUSG00000028100	3.04904	-1.81178	1.61961	-1.11865	0.263288		not_significant	Nudt17
ENSMUSG00000028101	125.23	-0.0417804	0.274267	-0.152335	0.878923	0.955312	not_significant	Pias3
ENSMUSG00000028102	135.21	-0.823052	0.249641	-3.29694	0.000977459	0.0120294	down_regulated	Pex11b
ENSMUSG00000028104	70.9975	-0.353498	0.351818	-1.00477	0.315006	0.590247	not_significant	Polr3gl
ENSMUSG00000028106	90.3039	-0.722551	0.312843	-2.30963	0.0209089	0.113535	not_significant	Rprd2
ENSMUSG00000028107	57.3365	0.181453	0.414013	0.43828	0.661184	0.847154	not_significant	Tars2
ENSMUSG00000028108	21.4514	0.614626	0.719513	0.854225	0.392981	0.662238	not_significant	Ecm1
ENSMUSG00000028114	52.0327	0.544693	0.430026	1.26665	0.20528	0.470858	not_significant	Mettl14
ENSMUSG00000028121	10.1178	-0.897144	0.852792	-1.05201	0.292796	0.569623	not_significant	Bcar3
ENSMUSG00000028124	1026.07	0.437701	0.183528	2.38493	0.0170824	0.0984762	not_significant	Gclm
ENSMUSG00000028126	176.667	0.354279	0.235327	1.50548	0.132202	0.367093	not_significant	Pip5k1a
ENSMUSG00000028127	652.238	-0.189969	0.132911	-1.4293	0.152919	0.400411	not_significant	Abcd3
ENSMUSG00000028128	307.314	-0.559273	0.182486	-3.06475	0.00217849	0.0222122	down_regulated	F3
ENSMUSG00000028132	14.1479	-3.41835	1.02999	-3.31882	0.000903976	0.0113295	down_regulated	Tlcd4
ENSMUSG00000028133	2.96979	-0.618666	2.27106	-0.272412	0.785305		not_significant	Rwdd3
ENSMUSG00000028134	168.791	0.329508	0.241472	1.36458	0.172385	0.429888	not_significant	Ptbp2
ENSMUSG00000028136	538.139	0.322052	0.143464	2.24482	0.0247795	0.127054	not_significant	Snx27
ENSMUSG00000028138	561.991	-1.28646	0.148752	-8.64836	5.22e-18	2.63e-15	down_regulated	Adh5
ENSMUSG00000028140	116.475	-0.566294	0.308732	-1.83426	0.0666152	0.244312	not_significant	Mrpl9
ENSMUSG00000028145	234.586	-0.921921	0.204275	-4.51313	6.39e-06	0.000193354	down_regulated	Them4
ENSMUSG00000028148	5.26572	2.45988	1.40135	1.75536	0.0791982		not_significant	Them5
ENSMUSG00000028149	334.818	0.142876	0.17673	0.808443	0.418836	0.683593	not_significant	Rap1gds1
ENSMUSG00000028150	11.4547	-2.77932	0.994911	-2.79354	0.00521349	0.0419722	down_regulated	Rorc
ENSMUSG00000028152	616.91	-0.187516	0.143946	-1.30269	0.192681	0.455682	not_significant	Tspan5
ENSMUSG00000028156	309.196	-0.0587884	0.189967	-0.309466	0.756967	0.898329	not_significant	Eif4e
ENSMUSG00000028158	33.6014	0.799446	0.486939	1.64178	0.100636	0.314669	not_significant	Mttp
ENSMUSG00000028161	901.108	0.0584096	0.124502	0.469148	0.638964	0.833532	not_significant	Ppp3ca
ENSMUSG00000028163	64.0937	0.324115	0.396616	0.817201	0.413814	0.679344	not_significant	Nfkb1
ENSMUSG00000028164	29.8876	-0.652539	0.515513	-1.2658	0.205583	0.471292	not_significant	Manba
ENSMUSG00000028165	557.899	0.634623	0.145005	4.37657	1.20564e-05	0.00032354	up_regulated	Cisd2
ENSMUSG00000028167	35.9614	0.0860698	0.512544	0.167927	0.866641	0.951237	not_significant	Bdh2
ENSMUSG00000028173	505.823	0.461349	0.159268	2.89668	0.00377136	0.0327992	up_regulated	Wls
ENSMUSG00000028174	5.6619	2.37436	1.37559	1.72606	0.0843368		not_significant	Rpe65
ENSMUSG00000028175	1.4252	1.39437	2.98983	0.466373	0.640949		not_significant	Depdc1a
ENSMUSG00000028176	1.54063	-2.89058	2.73553	-1.05668	0.290659		not_significant	Lrrc7
ENSMUSG00000028179	2.77377	-3.46543	2.05562	-1.68583	0.0918286		not_significant	Cth
ENSMUSG00000028180	184.204	0.120556	0.242454	0.497235	0.619024	0.823667	not_significant	Zranb2
ENSMUSG00000028182	4.42727	0.621504	1.63686	0.379693	0.704173		not_significant	Lrriq3
ENSMUSG00000028184	105.931	-0.274382	0.278252	-0.98609	0.324089	0.599803	not_significant	Adgrl2
ENSMUSG00000028187	77.9412	0.149966	0.329518	0.455107	0.649033	0.840603	not_significant	Rpf1
ENSMUSG00000028188	4.85151	1.17873	1.34926	0.873607	0.382332		not_significant	Spata1
ENSMUSG00000028189	38.3007	0.252863	0.554076	0.456368	0.648125	0.840338	not_significant	Ctbs
ENSMUSG00000028191	219.256	-0.146997	0.219921	-0.66841	0.503872	0.743557	not_significant	Bcl10
ENSMUSG00000028194	1617.41	0.0829955	0.150561	0.551242	0.581468	0.797935	not_significant	Ddah1
ENSMUSG00000028195	28.9683	0.45618	0.657826	0.693466	0.488017	0.735038	not_significant	Ccn1
ENSMUSG00000028199	98.811	-0.219155	0.305618	-0.717089	0.473319	0.724198	not_significant	Cryz
ENSMUSG00000028207	95.8413	-0.611706	0.390461	-1.56662	0.117203	0.344895	not_significant	Asph
ENSMUSG00000028211	382.633	1.10929	0.167655	6.6165	3.68e-11	4.79e-09	up_regulated	Trp53inp1
ENSMUSG00000028212	6.06327	2.50574	1.52183	1.64653	0.0996554	0.312836	not_significant	Ccne2
ENSMUSG00000028214	22.2115	0.650267	0.672393	0.967094	0.333497	0.609948	not_significant	Gem
ENSMUSG00000028218	263.429	0.41572	0.192404	2.16066	0.0307218	0.147538	not_significant	Fam92a
ENSMUSG00000028221	512.541	0.655119	0.156111	4.19649	2.71089e-05	0.000640067	up_regulated	Pip4p2
ENSMUSG00000028223	256.678	-0.277124	0.210003	-1.31962	0.186963	0.448471	not_significant	Decr1
ENSMUSG00000028224	65.4512	0.112099	0.365855	0.306402	0.759299	0.899113	not_significant	Nbn
ENSMUSG00000028226	35.8044	-2.03363	0.538731	-3.77485	0.000160107	0.00288218	down_regulated	Mmp16
ENSMUSG00000028228	266.538	-0.0939919	0.199474	-0.471198	0.637499	0.832756	not_significant	Cpne3
ENSMUSG00000028229	118.252	0.0273069	0.280003	0.0975238	0.92231	0.972462	not_significant	Rmdn1
ENSMUSG00000028232	65.7486	0.37032	0.361221	1.02519	0.305273	0.581695	not_significant	Tmem68
ENSMUSG00000028233	208.263	0.0685906	0.207659	0.330303	0.741171	0.890525	not_significant	Tgs1
ENSMUSG00000028234	8871.07	0.491924	0.0991956	4.95914	7.08e-07	2.87018e-05	up_regulated	Rps20
ENSMUSG00000028243	31.2503	-0.616051	0.509299	-1.20961	0.22643	0.496688	not_significant	Ubxn2b
ENSMUSG00000028245	107.494	0.0845322	0.287015	0.294522	0.768359	0.902948	not_significant	Nsmaf
ENSMUSG00000028246	16.8136	0.471634	0.728175	0.647693	0.517184	0.75323	not_significant	Faxc
ENSMUSG00000028247	87.3409	0.365705	0.364211	1.0041	0.31533	0.590569	not_significant	Coq3
ENSMUSG00000028248	75.2476	0.396188	0.36384	1.08891	0.276195	0.551961	not_significant	Pnisr
ENSMUSG00000028249	443.3	0.0324516	0.159479	0.203485	0.838756	0.939472	not_significant	Sdcbp
ENSMUSG00000028251	41.1688	0.0335872	0.446633	0.0752009	0.940055	0.975961	not_significant	Tstd3
ENSMUSG00000028252	49.7617	0.74083	0.480622	1.5414	0.12322	0.355599	not_significant	Ccnc
ENSMUSG00000028256	15.1203	-0.757361	0.803145	-0.942995	0.345684	0.620023	not_significant	Odf2l
ENSMUSG00000028261	157.378	-0.0732152	0.249455	-0.2935	0.76914	0.903421	not_significant	Ndufaf4
ENSMUSG00000028264	1.39494	1.31161	3.60905	0.363422	0.71629		not_significant	Spaca1
ENSMUSG00000028266	584.419	-0.385956	0.139673	-2.76329	0.00572216	0.0448526	down_regulated	Lmo4
ENSMUSG00000028268	5.29219	-1.63593	1.43501	-1.14001	0.254281		not_significant	Gbp3
ENSMUSG00000028270	8.05536	1.7313	1.20184	1.44054	0.149715	0.395852	not_significant	Gbp2
ENSMUSG00000028271	162.167	0.14735	0.26683	0.552224	0.580795	0.797389	not_significant	Gtf2b
ENSMUSG00000028273	483.041	-0.354684	0.161283	-2.19915	0.0278676	0.138005	not_significant	Pdlim5
ENSMUSG00000028274	50.7526	0.715086	0.416366	1.71745	0.0858978	0.285088	not_significant	Rngtt
ENSMUSG00000028277	227.769	-0.567061	0.233158	-2.43209	0.0150122	0.0908176	not_significant	Ube2j1
ENSMUSG00000028278	135.661	0.785717	0.274841	2.85881	0.00425239	0.0358531	up_regulated	Rragd
ENSMUSG00000028282	25.7928	0.453034	0.579066	0.782352	0.434008	0.695292	not_significant	Casp8ap2
ENSMUSG00000028284	245.659	-0.279644	0.211217	-1.32396	0.185516	0.446581	not_significant	Map3k7
ENSMUSG00000028289	2.13042	-0.620793	2.53718	-0.244679	0.806705		not_significant	Epha7
ENSMUSG00000028291	480.311	0.424305	0.175874	2.41255	0.0158415	0.0940353	not_significant	Akirin2
ENSMUSG00000028292	47.4484	-0.34251	0.560307	-0.61129	0.541007	0.770503	not_significant	Rars2
ENSMUSG00000028293	144.175	0.727327	0.264803	2.74667	0.00602031	0.046498	up_regulated	Slc35a1
ENSMUSG00000028295	471.929	-0.185642	0.162583	-1.14183	0.253524	0.52897	not_significant	Smim8
ENSMUSG00000028300	51.9767	0.202837	0.408995	0.495941	0.619936	0.824094	not_significant	C9orf72
ENSMUSG00000028309	168.889	0.540694	0.238791	2.2643	0.0235555	0.122677	not_significant	Rnf20
ENSMUSG00000028312	25.7427	0.330228	0.581368	0.568019	0.570022	0.790368	not_significant	Smc2
ENSMUSG00000028318	45.9226	0.206393	0.418536	0.493131	0.62192	0.825364	not_significant	Polr1e
ENSMUSG00000028322	50.0365	0.236083	0.455279	0.518546	0.604077	0.814545	not_significant	Exosc3
ENSMUSG00000028328	22.5884	0.0563916	0.577445	0.0976571	0.922205	0.97245	not_significant	Tmod1
ENSMUSG00000028329	154.376	0.417972	0.238504	1.75247	0.0796923	0.272529	not_significant	Xpa
ENSMUSG00000028330	218.609	0.431005	0.204707	2.10547	0.0352505	0.162683	not_significant	Ncbp1
ENSMUSG00000028331	23.813	0.92512	0.592217	1.56213	0.118257	0.346989	not_significant	Trmo
ENSMUSG00000028333	515.207	0.408258	0.171157	2.38529	0.0170655	0.0984282	not_significant	Anp32b
ENSMUSG00000028334	172.309	0.0377264	0.226074	0.166876	0.867468	0.951763	not_significant	Nans
ENSMUSG00000028341	1.83015	-0.448873	2.47433	-0.181412	0.856044		not_significant	Nr4a3
ENSMUSG00000028343	484.62	-0.0443393	0.152917	-0.289957	0.771849	0.905031	not_significant	Erp44
ENSMUSG00000028344	40.1857	-0.0120523	0.454372	-0.0265252	0.978838	0.992514	not_significant	Invs
ENSMUSG00000028345	78.6722	0.383192	0.368342	1.04031	0.298194	0.574342	not_significant	Tex10
ENSMUSG00000028347	19.4115	0.233979	0.646324	0.362015	0.717341	0.879456	not_significant	Tmeff1
ENSMUSG00000028354	192.253	0.0270868	0.24055	0.112604	0.910345	0.967512	not_significant	Fmn2
ENSMUSG00000028360	18.8283	0.295263	0.684595	0.431295	0.666254	0.850025	not_significant	Slc44a5
ENSMUSG00000028364	45.2928	-0.592477	0.445464	-1.33002	0.183511	0.443957	not_significant	Tnc
ENSMUSG00000028367	8065.36	0.156162	0.0898574	1.73788	0.0822317	0.277807	not_significant	Txn1
ENSMUSG00000028369	47.6598	-0.10159	0.434147	-0.233998	0.814986	0.926848	not_significant	Svep1
ENSMUSG00000028373	20.1474	-0.870888	0.773665	-1.12567	0.260307	0.53563	not_significant	Astn2
ENSMUSG00000028378	62.3667	-0.0859659	0.403204	-0.213207	0.831166	0.935869	not_significant	Ptgr1
ENSMUSG00000028381	70.7953	0.819122	0.335501	2.44149	0.0146267	0.0891524	not_significant	Ugcg
ENSMUSG00000028382	161.712	0.079184	0.229807	0.344567	0.73042	0.88649	not_significant	Ptbp3
ENSMUSG00000028383	1405.45	-0.536468	0.119479	-4.49005	7.12e-06	0.000212753	down_regulated	Hsdl2
ENSMUSG00000028385	20.2321	0.541474	0.722035	0.749927	0.453299	0.710638	not_significant	Snx30
ENSMUSG00000028389	47.8611	-0.414736	0.445431	-0.931089	0.351808	0.62573	not_significant	Zfp37
ENSMUSG00000028391	1.58436	-0.590523	2.6029	-0.226871	0.820524		not_significant	Wdr31
ENSMUSG00000028393	135.981	0.454251	0.268891	1.68935	0.0911527	0.296253	not_significant	Alad
ENSMUSG00000028394	118.072	0.0986368	0.26174	0.376851	0.706284	0.871904	not_significant	Pole3
ENSMUSG00000028397	60.6909	-0.573728	0.359978	-1.59378	0.110984	0.3335	not_significant	Kdm4c
ENSMUSG00000028398	433.28	-0.0121249	0.163863	-0.0739939	0.941015	0.975961	not_significant	Dmac1
ENSMUSG00000028399	174.805	-0.869146	0.237563	-3.65859	0.000253605	0.00416436	down_regulated	Ptprd
ENSMUSG00000028402	44.9588	-0.182534	0.439429	-0.415388	0.677858	0.857951	not_significant	Mpdz
ENSMUSG00000028403	52.8324	-0.569377	0.402547	-1.41443	0.157235	0.407279	not_significant	Zdhhc21
ENSMUSG00000028405	409.211	-0.536753	0.163837	-3.27614	0.00105237	0.01265	down_regulated	Aco1
ENSMUSG00000028407	154.063	0.307542	0.277228	1.10935	0.26728	0.543419	not_significant	Smim27
ENSMUSG00000028409	297.429	0.22496	0.19026	1.18238	0.237056	0.509678	not_significant	Smu1
ENSMUSG00000028410	377.488	-0.0854639	0.174557	-0.489605	0.624413	0.826954	not_significant	Dnaja1
ENSMUSG00000028411	106.931	-0.0775439	0.296029	-0.261946	0.793363	0.914805	not_significant	Aptx
ENSMUSG00000028412	781.232	-0.545029	0.156506	-3.48249	0.000496779	0.00704915	down_regulated	Slc44a1
ENSMUSG00000028413	9.20047	-0.966659	1.01939	-0.948272	0.342991	0.618276	not_significant	B4galt1
ENSMUSG00000028414	196.504	0.269962	0.224806	1.20087	0.229803	0.501433	not_significant	Fktn
ENSMUSG00000028416	351.417	0.0556439	0.180843	0.307693	0.758316	0.899026	not_significant	Bag1
ENSMUSG00000028419	420.12	0.13596	0.161276	0.843027	0.399213	0.668315	not_significant	Chmp5
ENSMUSG00000028420	164.462	0.508452	0.245878	2.06791	0.0386487	0.172753	not_significant	Tmem38b
ENSMUSG00000028423	86.5734	0.0223794	0.31742	0.0705039	0.943793	0.977433	not_significant	Nfx1
ENSMUSG00000028426	251.462	-1.60752	0.224187	-7.17042	7.48e-13	1.47e-10	down_regulated	Rad23b
ENSMUSG00000028430	43.2277	-0.890654	0.434406	-2.05028	0.0403371	0.177535	not_significant	Nol6
ENSMUSG00000028431	90.6126	0.150021	0.299682	0.5006	0.616653	0.822086	not_significant	Elp1
ENSMUSG00000028433	89.4759	-0.592063	0.311591	-1.90013	0.0574164	0.222024	not_significant	Ubap2
ENSMUSG00000028434	19.2973	0.759539	0.619876	1.22531	0.220459	0.489146	not_significant	Epb41l4b
ENSMUSG00000028436	443.863	0.381527	0.153073	2.49245	0.0126864	0.0798878	not_significant	Dcaf12
ENSMUSG00000028437	203.186	-0.166289	0.207264	-0.802306	0.422376	0.685881	not_significant	Ubap1
ENSMUSG00000028439	103.306	-0.487621	0.299605	-1.62755	0.103621	0.321033	not_significant	Fam219a
ENSMUSG00000028441	2.45533	-3.6402	2.18765	-1.66398	0.0961171		not_significant	1110017D15Rik
ENSMUSG00000028443	249.733	0.290172	0.252733	1.14814	0.250912	0.525627	not_significant	Nudt2
ENSMUSG00000028444	52.3715	-2.00407	0.428411	-4.67791	2.9e-06	9.68245e-05	down_regulated	Cntfr
ENSMUSG00000028445	1152.23	0.044889	0.14135	0.317573	0.750809	0.894975	not_significant	Enho
ENSMUSG00000028447	367.692	-0.281061	0.172169	-1.63247	0.10258	0.318656	not_significant	Dctn3
ENSMUSG00000028451	2.12999	1.98526	2.20497	0.900353	0.367932		not_significant	1700022I11Rik
ENSMUSG00000028452	1597.64	0.228343	0.103884	2.19805	0.0279453	0.138212	not_significant	Vcp
ENSMUSG00000028453	26.9924	-0.102376	0.661247	-0.154822	0.876961	0.9542	not_significant	Fancg
ENSMUSG00000028454	90.5206	0.129363	0.312717	0.413674	0.679113	0.858463	not_significant	Pigo
ENSMUSG00000028455	523.618	0.243823	0.163418	1.49202	0.135694	0.373125	not_significant	Stoml2
ENSMUSG00000028456	13.2188	-1.67974	0.878599	-1.91184	0.0558965	0.21907	not_significant	Unc13b
ENSMUSG00000028458	345.441	-0.396382	0.203897	-1.94403	0.0518916	0.209525	not_significant	Tesk1
ENSMUSG00000028459	4.5766	0.158366	1.31026	0.120866	0.903797		not_significant	Cd72
ENSMUSG00000028461	276.168	0.473551	0.196584	2.4089	0.0160005	0.0944952	not_significant	Ccdc107
ENSMUSG00000028464	2.08808	0.612556	2.08693	0.293521	0.769124		not_significant	Tpm2
ENSMUSG00000028465	200.067	0.257396	0.209594	1.22807	0.219422	0.487591	not_significant	Tln1
ENSMUSG00000028466	134.273	-0.0223089	0.264524	-0.0843363	0.932789	0.974445	not_significant	Creb3
ENSMUSG00000028467	64.6922	0.00135429	0.39252	0.00345026	0.997247	0.999057	not_significant	Gba2
ENSMUSG00000028468	77.2574	0.267745	0.32091	0.834329	0.404096	0.672314	not_significant	Rgp1
ENSMUSG00000028469	43.8711	0.294212	0.425558	0.691355	0.489342	0.735693	not_significant	Npr2
ENSMUSG00000028470	375.394	-0.0370338	0.16032	-0.230999	0.817315	0.92811	not_significant	Hint2
ENSMUSG00000028476	5.25471	-0.506794	1.28833	-0.393371	0.694045		not_significant	Reck
ENSMUSG00000028478	1360.84	0.361304	0.124778	2.89557	0.00378471	0.032866	up_regulated	Clta
ENSMUSG00000028479	110.624	-0.810786	0.345061	-2.34969	0.0187892	0.10533	not_significant	Gne
ENSMUSG00000028480	19.1308	-1.39673	0.653618	-2.13692	0.0326049	0.154029	not_significant	Glipr2
ENSMUSG00000028483	60.6874	0.435384	0.374069	1.16391	0.244459	0.51779	not_significant	Snapc3
ENSMUSG00000028484	567.968	0.0469915	0.150323	0.312603	0.754582	0.897034	not_significant	Psip1
ENSMUSG00000028488	363.916	-0.357659	0.203845	-1.75457	0.0793337	0.271623	not_significant	Sh3gl2
ENSMUSG00000028494	179.929	0.0136953	0.240886	0.0568541	0.954661	0.983418	not_significant	Plin2
ENSMUSG00000028495	882.822	0.569688	0.133992	4.25165	2.12199e-05	0.000515728	up_regulated	Rps6
ENSMUSG00000028496	52.3237	-0.141843	0.432924	-0.327639	0.743185	0.892083	not_significant	Mllt3
ENSMUSG00000028497	2.88715	2.17491	1.89083	1.15024	0.250044		not_significant	Hacd4
ENSMUSG00000028514	141.517	-0.701501	0.268615	-2.61154	0.00901346	0.0625707	not_significant	Usp24
ENSMUSG00000028517	2395.86	-1.48422	0.112527	-13.1899	1e-39	1.16e-35	down_regulated	Plpp3
ENSMUSG00000028518	109.405	0.817926	0.352023	2.3235	0.0201524	0.110462	not_significant	Prkaa2
ENSMUSG00000028519	106.427	-0.68269	0.325442	-2.09773	0.0359286	0.164959	not_significant	Dab1
ENSMUSG00000028521	64.3971	0.99302	0.359276	2.76395	0.00571071	0.0447939	up_regulated	Slc35d1
ENSMUSG00000028522	239.922	0.401224	0.207593	1.93274	0.0532686	0.213031	not_significant	Mier1
ENSMUSG00000028524	60.8048	-0.125122	0.390155	-0.320697	0.74844	0.893856	not_significant	Sgip1
ENSMUSG00000028525	443.538	-0.506663	0.167421	-3.02629	0.00247576	0.0242002	down_regulated	Pde4b
ENSMUSG00000028527	178.476	-0.31251	0.217649	-1.43585	0.151046	0.398333	not_significant	Ak4
ENSMUSG00000028530	269.901	0.00484948	0.185746	0.0261082	0.979171	0.992601	not_significant	Jak1
ENSMUSG00000028532	124.52	-0.261895	0.279139	-0.938223	0.34813	0.622627	not_significant	Cachd1
ENSMUSG00000028538	147.746	0.395651	0.275281	1.43726	0.150643	0.397543	not_significant	St3gal3
ENSMUSG00000028540	26.2383	-0.0125277	0.618814	-0.0202447	0.983848	0.994413	not_significant	Dph2
ENSMUSG00000028541	220.276	0.166258	0.204196	0.81421	0.415525	0.680392	not_significant	B4galt2
ENSMUSG00000028542	336.157	-1.34139	0.226569	-5.92044	3.21e-09	2.53e-07	down_regulated	Slc6a9
ENSMUSG00000028545	44.7676	-1.85813	0.504887	-3.6803	0.000232962	0.00389783	down_regulated	Bend5
ENSMUSG00000028546	52.8707	0.392999	0.458682	0.856801	0.391555	0.660838	not_significant	Elavl4
ENSMUSG00000028549	62.6563	0.0167433	0.362872	0.0461412	0.963198	0.986777	not_significant	Itgb3bp
ENSMUSG00000028550	11.3172	0.162783	0.818795	0.198808	0.842413	0.940585	not_significant	Atg4c
ENSMUSG00000028551	229.69	0.707129	0.216183	3.27097	0.00107179	0.0128227	up_regulated	Cdkn2c
ENSMUSG00000028552	140.058	-0.059585	0.245357	-0.242851	0.808121	0.923659	not_significant	Eps15
ENSMUSG00000028555	10.5411	2.97891	0.998968	2.98199	0.00286382	0.0268611	up_regulated	Ttc39a
ENSMUSG00000028556	88.5474	-0.195228	0.322776	-0.60484	0.545285	0.77276	not_significant	Dock7
ENSMUSG00000028557	827.673	0.446704	0.162977	2.7409	0.00612717	0.0470724	up_regulated	Rnf11
ENSMUSG00000028559	103.341	-0.244646	0.281016	-0.870576	0.383986	0.653685	not_significant	Osbpl9
ENSMUSG00000028560	85.4095	0.137708	0.305952	0.450096	0.652641	0.842453	not_significant	Usp1
ENSMUSG00000028563	382.971	0.365181	0.200571	1.82071	0.0686516	0.248014	not_significant	Tm2d1
ENSMUSG00000028565	1649.5	-0.745194	0.13443	-5.54335	2.97e-08	1.78e-06	down_regulated	Nfia
ENSMUSG00000028567	332.723	-0.484301	0.170121	-2.8468	0.00441608	0.036991	down_regulated	Txndc12
ENSMUSG00000028568	82.4489	-0.442049	0.312283	-1.41554	0.156911	0.40686	not_significant	Btf3l4
ENSMUSG00000028572	5.27442	-0.288166	1.64343	-0.175345	0.860809		not_significant	Hook1
ENSMUSG00000028576	58.8417	-0.394411	0.398858	-0.988853	0.322735	0.598444	not_significant	Ift74
ENSMUSG00000028577	144.283	0.0209132	0.256694	0.0814712	0.935067	0.974472	not_significant	Plaa
ENSMUSG00000028578	19.2515	-0.0606128	0.658889	-0.0919924	0.926704	0.973401	not_significant	Caap1
ENSMUSG00000028580	329.613	-0.398531	0.174412	-2.285	0.0223128	0.118385	not_significant	Pum1
ENSMUSG00000028582	64.9648	0.562543	0.348848	1.61257	0.106837	0.326471	not_significant	Cc2d1b
ENSMUSG00000028583	204.3	-0.433007	0.234772	-1.84437	0.0651293	0.241062	not_significant	Pdpn
ENSMUSG00000028597	1.57747	1.33043	2.54806	0.522135	0.601576		not_significant	Gpx7
ENSMUSG00000028600	5.35328	0.094169	1.20538	0.0781242	0.937729		not_significant	Podn
ENSMUSG00000028601	58.3346	0.854183	0.439977	1.94142	0.0522069	0.209952	not_significant	Echdc2
ENSMUSG00000028603	285.895	-0.524003	0.1826	-2.86968	0.00410893	0.0350513	down_regulated	Scp2
ENSMUSG00000028607	89.0649	0.762972	0.320341	2.38175	0.0172307	0.0989379	not_significant	Cpt2
ENSMUSG00000028608	243.343	-0.180161	0.218914	-0.822976	0.410522	0.677174	not_significant	Czib
ENSMUSG00000028609	207.654	0.247268	0.236276	1.04652	0.29532	0.571653	not_significant	Magoh
ENSMUSG00000028610	27.5992	1.1974	0.572726	2.0907	0.0365547	0.166711	not_significant	Dmrtb1
ENSMUSG00000028613	13.2046	1.00786	0.800301	1.25935	0.207904	0.474456	not_significant	Lrp8
ENSMUSG00000028614	166.942	0.40501	0.225513	1.79595	0.0725031	0.256337	not_significant	Ndc1
ENSMUSG00000028617	416.493	0.0437852	0.186022	0.235376	0.813917	0.926226	not_significant	Lrrc42
ENSMUSG00000028618	1959.27	0.275991	0.100423	2.7483	0.00599051	0.0462986	up_regulated	Tmem59
ENSMUSG00000028619	52.4166	0.247493	0.384228	0.64413	0.519491	0.754196	not_significant	Tceanc2
ENSMUSG00000028621	48.1902	0.290312	0.402379	0.721489	0.470608	0.723534	not_significant	Cyb5rl
ENSMUSG00000028622	256.66	0.168793	0.203963	0.827571	0.407914	0.674911	not_significant	Mrpl37
ENSMUSG00000028626	1.35313	-2.61727	3.39999	-0.769788	0.441426		not_significant	Col9a2
ENSMUSG00000028629	41.395	-0.698946	0.449275	-1.55572	0.119775	0.349936	not_significant	Exo5
ENSMUSG00000028630	128.253	0.327218	0.328142	0.997183	0.318675	0.594529	not_significant	Dyrk2
ENSMUSG00000028631	11.6723	0.107861	0.840937	0.128263	0.897941	0.961824	not_significant	Kcnq4
ENSMUSG00000028633	66.2731	0.464289	0.358073	1.29663	0.194757	0.457697	not_significant	Ctps
ENSMUSG00000028634	51.7082	-0.00713355	0.422041	-0.0169025	0.986514	0.996138	not_significant	Hivep3
ENSMUSG00000028636	43.7221	-0.272808	0.430507	-0.63369	0.526283	0.760006	not_significant	Ppcs
ENSMUSG00000028637	11.4067	0.216457	0.880532	0.245825	0.805817	0.921741	not_significant	Ccdc30
ENSMUSG00000028639	2289.93	0.0874574	0.0983673	0.88909	0.373954	0.645123	not_significant	Ybx1
ENSMUSG00000028641	48.5374	0.504141	0.439006	1.14837	0.250817	0.52558	not_significant	P3h1
ENSMUSG00000028643	666.954	-0.487335	0.134	-3.63682	0.000276026	0.00444983	down_regulated	Svbp
ENSMUSG00000028645	236.696	-0.546153	0.58478	-0.933946	0.350331	0.624707	not_significant	Slc2a1
ENSMUSG00000028646	342.064	-0.136558	0.180011	-0.758609	0.448087	0.706758	not_significant	Rragc
ENSMUSG00000028647	46.8227	-0.203805	0.42176	-0.483226	0.628935	0.828039	not_significant	Mycbp
ENSMUSG00000028648	309.834	0.503749	0.22595	2.22947	0.0257825	0.130751	not_significant	Ndufs5
ENSMUSG00000028649	208.947	-0.431795	0.219298	-1.96899	0.0489547	0.20161	not_significant	Macf1
ENSMUSG00000028651	127.318	0.201729	0.272106	0.741362	0.458474	0.714874	not_significant	Ppie
ENSMUSG00000028653	21.1241	-0.915184	0.60066	-1.52363	0.127601	0.36186	not_significant	Trit1
ENSMUSG00000028654	41.2414	0.0334067	0.450541	0.0741479	0.940893	0.975961	not_significant	Mycl
ENSMUSG00000028655	4.25816	1.92952	1.57591	1.22438	0.220807		not_significant	Mfsd2a
ENSMUSG00000028656	34.6851	-0.0179771	0.481346	-0.0373475	0.970208	0.988291	not_significant	Cap1
ENSMUSG00000028657	433.056	-0.29604	0.157835	-1.87563	0.0607057	0.229861	not_significant	Ppt1
ENSMUSG00000028664	10.5248	0.565361	1.03094	0.548393	0.583422	0.799009	not_significant	Ephb2
ENSMUSG00000028668	244.291	-0.0206528	0.201196	-0.10265	0.918241	0.970995	not_significant	Eloa
ENSMUSG00000028669	171.084	-0.22602	0.259454	-0.871135	0.38368	0.653685	not_significant	Pithd1
ENSMUSG00000028670	713.873	0.665046	0.132377	5.02389	5.06e-07	2.11858e-05	up_regulated	Lypla2
ENSMUSG00000028671	16.5815	-0.815869	0.677767	-1.20376	0.228682	0.499726	not_significant	Gale
ENSMUSG00000028672	260.4	-0.917013	0.207739	-4.41424	1.01363e-05	0.000283842	down_regulated	Hmgcl
ENSMUSG00000028673	363.09	-0.107664	0.17357	-0.620295	0.535064	0.766749	not_significant	Fuca1
ENSMUSG00000028675	322.573	-0.461958	0.179677	-2.57105	0.010139	0.0681796	not_significant	Pnrc2
ENSMUSG00000028676	163.268	0.573468	0.23805	2.40902	0.0159953	0.0944952	not_significant	Srsf10
ENSMUSG00000028677	149.97	0.077586	0.244382	0.317479	0.75088	0.894975	not_significant	Rnf220
ENSMUSG00000028678	4.19982	-1.29494	1.64521	-0.787095	0.431226		not_significant	Kif2c
ENSMUSG00000028680	14.0342	0.970024	0.781626	1.24103	0.214594	0.48252	not_significant	Plk3
ENSMUSG00000028683	36.2399	-0.108737	0.462114	-0.235304	0.813973	0.926226	not_significant	Eif2b3
ENSMUSG00000028684	134.728	0.669194	0.282068	2.37246	0.0176701	0.100732	not_significant	Urod
ENSMUSG00000028687	5.03394	1.52494	1.5751	0.968152	0.332968		not_significant	Mutyh
ENSMUSG00000028688	80.8166	0.00199652	0.313146	0.00637567	0.994913	0.998842	not_significant	Toe1
ENSMUSG00000028689	33.0603	0.24273	0.498598	0.486826	0.626382	0.827401	not_significant	Ccdc163
ENSMUSG00000028690	107.565	-0.0982747	0.296887	-0.331018	0.740631	0.890525	not_significant	Mmachc
ENSMUSG00000028691	13203.1	0.134016	0.116644	1.14893	0.250585	0.525418	not_significant	Prdx1
ENSMUSG00000028692	1847.97	0.0278524	0.103282	0.269675	0.787411	0.912389	not_significant	Akr1a1
ENSMUSG00000028693	124.072	0.783669	0.262203	2.98878	0.00280092	0.0264207	up_regulated	Nasp
ENSMUSG00000028696	18.3151	0.397505	0.66832	0.594782	0.551989	0.778303	not_significant	Ipp
ENSMUSG00000028698	33.1647	0.0855833	0.519108	0.164866	0.869049	0.952291	not_significant	Pik3r3
ENSMUSG00000028700	385.563	0.333781	0.165408	2.01793	0.0435989	0.185824	not_significant	Pomgnt1
ENSMUSG00000028701	71.6127	-0.910924	0.419122	-2.17341	0.0297496	0.144184	not_significant	Lurap1
ENSMUSG00000028702	8.61912	-0.299147	1.08216	-0.276434	0.782215	0.909564	not_significant	Rad54l
ENSMUSG00000028703	328.338	0.563175	0.183971	3.06122	0.0022044	0.0223583	up_regulated	Lrrc41
ENSMUSG00000028706	61.9403	0.793144	0.405058	1.9581	0.0502183	0.20484	not_significant	Nsun4
ENSMUSG00000028708	59.56	-1.30375	0.364372	-3.57809	0.000346116	0.0053146	down_regulated	Mknk1
ENSMUSG00000028709	38.6945	-0.588603	0.536266	-1.0976	0.272381	0.548309	not_significant	Mob3c
ENSMUSG00000028710	9.32148	0.0338517	1.00378	0.0337242	0.973097	0.989325	not_significant	Atpaf1
ENSMUSG00000028718	1.83071	0.58532	2.3039	0.254057	0.799452		not_significant	Stil
ENSMUSG00000028719	1050.34	0.280476	0.134267	2.08894	0.0367133	0.167105	not_significant	Cmpk1
ENSMUSG00000028729	94.9278	-0.0264805	0.354342	-0.0747313	0.940428	0.975961	not_significant	Ebna1bp2
ENSMUSG00000028730	3.01839	1.05564	2.21228	0.477171	0.63324		not_significant	Cfap57
ENSMUSG00000028737	292.645	0.755485	0.205923	3.66877	0.000243724	0.00404799	up_regulated	Aldh4a1
ENSMUSG00000028741	220.666	0.517714	0.201694	2.56682	0.0102635	0.0686184	not_significant	Mrto4
ENSMUSG00000028743	470.898	0.206627	0.150946	1.36888	0.171037	0.427796	not_significant	Akr7a5
ENSMUSG00000028744	106.964	0.972831	0.285788	3.40403	0.000663988	0.00894031	up_regulated	Pqlc2
ENSMUSG00000028745	1423.25	0.20485	0.132693	1.54379	0.122639	0.354552	not_significant	Capzb
ENSMUSG00000028747	9.93215	0.390122	1.10747	0.352266	0.724639	0.883823	not_significant	Htr6
ENSMUSG00000028755	4.9117	0.296093	1.8344	0.161412	0.871769		not_significant	Cda
ENSMUSG00000028756	1414.96	-0.0753932	0.134715	-0.559651	0.575717	0.794118	not_significant	Pink1
ENSMUSG00000028757	343.817	-0.262798	0.183718	-1.43044	0.15259	0.400163	not_significant	Ddost
ENSMUSG00000028758	1.47556	-1.38278	2.89981	-0.476854	0.633466		not_significant	Kif17
ENSMUSG00000028759	552.295	-0.120666	0.141618	-0.852053	0.394185	0.662574	not_significant	Hp1bp3
ENSMUSG00000028760	407.299	-0.647111	0.168895	-3.83144	0.000127395	0.00237442	down_regulated	Eif4g3
ENSMUSG00000028763	62.5023	-1.15943	0.37344	-3.10474	0.00190446	0.0199589	down_regulated	Hspg2
ENSMUSG00000028766	78.1346	-1.83404	0.424071	-4.32485	1.52636e-05	0.00039498	down_regulated	Alpl
ENSMUSG00000028771	104.776	0.507715	0.317645	1.59837	0.10996	0.332491	not_significant	Ptpn12
ENSMUSG00000028772	231.888	0.305824	0.207653	1.47276	0.140816	0.381152	not_significant	Zcchc17
ENSMUSG00000028773	1.37857	-1.9819	2.55067	-0.777011	0.437152		not_significant	Fabp3
ENSMUSG00000028779	442.46	0.0845513	0.159263	0.530892	0.595494	0.808344	not_significant	Pef1
ENSMUSG00000028780	1.30998	-1.38355	2.40623	-0.574988	0.5653		not_significant	Sema3c
ENSMUSG00000028782	133.502	-0.345934	0.271025	-1.27639	0.201816	0.466997	not_significant	Adgrb2
ENSMUSG00000028788	1005.15	-0.194587	0.128255	-1.51719	0.129219	0.363423	not_significant	Ptp4a2
ENSMUSG00000028789	30.5047	1.06895	0.585645	1.82525	0.0679636	0.247301	not_significant	Azin2
ENSMUSG00000028790	304.92	-0.313429	0.178691	-1.75403	0.0794261	0.271779	not_significant	Khdrbs1
ENSMUSG00000028792	256.154	-0.475133	0.203571	-2.33399	0.0195963	0.108452	not_significant	Ak2
ENSMUSG00000028793	65.9996	0.169629	0.349972	0.484695	0.627893	0.827848	not_significant	Rnf19b
ENSMUSG00000028795	266.299	0.289615	0.21509	1.34648	0.178148	0.436458	not_significant	Ccdc28b
ENSMUSG00000028796	678.437	-0.422294	0.16136	-2.61709	0.00886833	0.0617685	not_significant	Phc2
ENSMUSG00000028797	821.306	0.0226853	0.125518	0.180734	0.856577	0.948031	not_significant	Tmem234
ENSMUSG00000028798	1208.62	-1.70992	0.160367	-10.6625	1.52e-26	5.89e-23	down_regulated	Eif3i
ENSMUSG00000028799	164.377	-1.41578	0.250852	-5.64389	1.66e-08	1.07e-06	down_regulated	Zfp362
ENSMUSG00000028800	328.357	0.222556	0.182655	1.21845	0.223053	0.492355	not_significant	Hdac1
ENSMUSG00000028803	57.4935	-0.43253	0.428381	-1.00968	0.312646	0.588367	not_significant	Nipal3
ENSMUSG00000028804	93.1191	0.507199	0.33645	1.5075	0.131682	0.366441	not_significant	Csmd2
ENSMUSG00000028807	19.7729	-0.960461	0.881967	-1.089	0.276155	0.551961	not_significant	Zbtb8a
ENSMUSG00000028809	246.206	-0.042897	0.193575	-0.221604	0.824622	0.932493	not_significant	Srrm1
ENSMUSG00000028811	341.628	0.0475225	0.181896	0.261261	0.793891	0.914809	not_significant	Yars
ENSMUSG00000028813	10.1445	-0.459762	0.870503	-0.528156	0.597391	0.809557	not_significant	CK137956
ENSMUSG00000028820	375.713	0.158444	0.200138	0.791674	0.428551	0.691218	not_significant	Sfpq
ENSMUSG00000028821	118.529	0.381901	0.277402	1.37671	0.168603	0.424087	not_significant	Syf2
ENSMUSG00000028822	1530.44	0.390629	0.117194	3.33319	0.000858557	0.010866	up_regulated	Tmem50a
ENSMUSG00000028826	241.134	0.843369	0.225458	3.74068	0.000183521	0.00320415	up_regulated	Maco1
ENSMUSG00000028830	207.876	-0.155042	0.206369	-0.751282	0.452483	0.710442	not_significant	AU040320
ENSMUSG00000028832	26.7553	-0.646341	0.557155	-1.16007	0.246019	0.519887	not_significant	Stmn1
ENSMUSG00000028833	222.555	0.3317	0.1978	1.67694	0.0935538	0.301276	not_significant	Ncdn
ENSMUSG00000028837	1295.42	-0.0751269	0.109862	-0.683828	0.494084	0.738514	not_significant	Psmb2
ENSMUSG00000028838	12.1135	-0.280931	0.833081	-0.33722	0.735951	0.888404	not_significant	Extl1
ENSMUSG00000028840	69.1978	0.442364	0.356865	1.23958	0.21513	0.482855	not_significant	Zfp593
ENSMUSG00000028842	43.2067	0.09802	0.483634	0.202674	0.83939	0.939472	not_significant	Ago3
ENSMUSG00000028843	259.304	0.305339	0.207107	1.4743	0.140401	0.380562	not_significant	Sh3bgrl3
ENSMUSG00000028847	363.77	0.21452	0.181985	1.17878	0.238486	0.511331	not_significant	Trappc3
ENSMUSG00000028848	106.424	0.0176922	0.299526	0.0590672	0.952899	0.982475	not_significant	Gpn2
ENSMUSG00000028849	401.395	0.00330201	0.160625	0.0205572	0.983599	0.994413	not_significant	Map7d1
ENSMUSG00000028850	11.9336	0.236325	0.840502	0.281171	0.778579	0.907789	not_significant	Gpatch3
ENSMUSG00000028851	229.928	0.363741	0.200078	1.818	0.0690643	0.24873	not_significant	Nudc
ENSMUSG00000028854	129.868	-0.84469	0.302154	-2.79556	0.00518098	0.0417687	down_regulated	Slc9a1
ENSMUSG00000028857	171.791	0.457204	0.282474	1.61857	0.105539	0.324454	not_significant	Tmem222
ENSMUSG00000028861	400.426	0.369356	0.186571	1.9797	0.0477371	0.197931	not_significant	Mrps15
ENSMUSG00000028863	111.552	0.357986	0.315123	1.13602	0.255948	0.530578	not_significant	Meaf6
ENSMUSG00000028865	2.86194	-1.13479	2.10984	-0.537853	0.590678		not_significant	Cd164l2
ENSMUSG00000028868	194.448	-0.683152	0.236479	-2.88885	0.00386653	0.0333269	down_regulated	Wasf2
ENSMUSG00000028869	78.5958	0.0476938	0.327461	0.145647	0.8842	0.957045	not_significant	Gnl2
ENSMUSG00000028873	20.1815	-0.168878	0.652334	-0.258883	0.795725	0.915346	not_significant	Cdca8
ENSMUSG00000028878	181.896	-0.205111	0.234573	-0.874399	0.381901	0.652621	not_significant	Fam76a
ENSMUSG00000028879	535.478	-0.0255668	0.156567	-0.163297	0.870285	0.952621	not_significant	Stx12
ENSMUSG00000028882	80.9829	0.336093	0.357931	0.938988	0.347737	0.622232	not_significant	Ppp1r8
ENSMUSG00000028883	126.036	0.282653	0.293985	0.961454	0.336324	0.612569	not_significant	Sema3a
ENSMUSG00000028884	73.9484	0.739848	0.388284	1.90543	0.056724	0.220671	not_significant	Rpa2
ENSMUSG00000028885	32.4235	-0.990446	0.489122	-2.02495	0.0428729	0.184225	not_significant	Smpdl3b
ENSMUSG00000028886	79.0122	0.308362	0.326051	0.945748	0.344277	0.619368	not_significant	Eya3
ENSMUSG00000028889	119.299	0.619029	0.268758	2.30329	0.0212624	0.115122	not_significant	Yrdc
ENSMUSG00000028890	131.452	-0.225712	0.274588	-0.821999	0.411077	0.67744	not_significant	Mtf1
ENSMUSG00000028893	228.582	-0.098939	0.203424	-0.486369	0.626705	0.827491	not_significant	Sesn2
ENSMUSG00000028894	57.3354	0.176573	0.381555	0.462772	0.643528	0.836745	not_significant	Inpp5b
ENSMUSG00000028896	78.3752	0.40917	0.328664	1.24495	0.213149	0.481188	not_significant	Rcc1
ENSMUSG00000028898	147.813	-0.303346	0.311568	-0.97361	0.33025	0.606365	not_significant	Trnau1ap
ENSMUSG00000028899	117.3	0.49044	0.266322	1.84153	0.0655439	0.241991	not_significant	Taf12
ENSMUSG00000028901	78.6325	0.147997	0.347259	0.426187	0.669972	0.852307	not_significant	Gmeb1
ENSMUSG00000028902	107.11	0.605535	0.300108	2.01772	0.0436201	0.185847	not_significant	Sf3a3
ENSMUSG00000028906	12.3627	-1.27199	0.791125	-1.60783	0.107873	0.327976	not_significant	Epb41
ENSMUSG00000028907	249.614	0.534563	0.220142	2.42827	0.0151712	0.091509	not_significant	Utp11
ENSMUSG00000028909	7.36483	-0.326317	1.06578	-0.306175	0.759471	0.899113	not_significant	Ptpru
ENSMUSG00000028910	76.8286	0.220081	0.317982	0.692116	0.488865	0.735693	not_significant	Mecr
ENSMUSG00000028911	333.3	-0.198511	0.171043	-1.16059	0.245808	0.519535	not_significant	Srsf4
ENSMUSG00000028914	67.336	-0.425342	0.396703	-1.07219	0.283634	0.559689	not_significant	Casp9
ENSMUSG00000028917	320.169	-1.00317	0.237428	-4.22513	2.38799e-05	0.000571982	down_regulated	Plekhm2
ENSMUSG00000028919	50.7991	-0.16729	0.420119	-0.398197	0.690485	0.864335	not_significant	Arhgef19
ENSMUSG00000028920	109.612	-0.24555	0.284375	-0.863472	0.387878	0.656547	not_significant	Fbxo42
ENSMUSG00000028923	354.676	-0.610553	0.17695	-3.45042	0.000559711	0.00773388	down_regulated	Necap2
ENSMUSG00000028926	386.84	-0.534242	0.196058	-2.72492	0.0064318	0.0485758	down_regulated	Cdk14
ENSMUSG00000028927	10.2116	-0.167423	0.9467	-0.176849	0.859627	0.9492	not_significant	Padi2
ENSMUSG00000028931	10.9843	0.260885	0.810869	0.321735	0.747654	0.893746	not_significant	Kcnab2
ENSMUSG00000028932	461.4	0.482627	0.16308	2.95945	0.0030819	0.0283334	up_regulated	Psmc2
ENSMUSG00000028933	21.1473	-0.453997	0.607124	-0.747783	0.454591	0.711556	not_significant	Xrcc2
ENSMUSG00000028936	4873.04	0.528617	0.105076	5.03082	4.88e-07	2.05887e-05	up_regulated	Rpl22
ENSMUSG00000028937	46.9655	-0.362832	0.401967	-0.902642	0.366716	0.639684	not_significant	Acot7
ENSMUSG00000028943	110.155	0.899902	0.366717	2.45394	0.01413	0.0869015	not_significant	Espn
ENSMUSG00000028944	186.517	-0.88771	0.277125	-3.20328	0.00135872	0.015498	down_regulated	Prkag2
ENSMUSG00000028945	547.143	-0.181632	0.15372	-1.18158	0.237372	0.50998	not_significant	Rheb
ENSMUSG00000028948	90.7503	-0.117762	0.295673	-0.398284	0.690421	0.864335	not_significant	Nol9
ENSMUSG00000028949	316.768	-0.026009	0.174382	-0.149149	0.881436	0.956608	not_significant	Smarcd3
ENSMUSG00000028952	13.288	-1.08225	0.81273	-1.33162	0.182986	0.443057	not_significant	Zbtb48
ENSMUSG00000028953	69.1296	0.360166	0.347796	1.03556	0.300405	0.576207	not_significant	Abcf2
ENSMUSG00000028954	176.447	0.503658	0.228883	2.20051	0.0277708	0.137674	not_significant	Nub1
ENSMUSG00000028955	626.052	0.461251	0.154412	2.98715	0.00281593	0.0265191	up_regulated	Vamp3
ENSMUSG00000028957	59.4426	-0.0418583	0.406191	-0.103051	0.917923	0.970973	not_significant	Per3
ENSMUSG00000028958	135.634	-0.858373	0.254906	-3.36741	0.000758773	0.00991709	down_regulated	Tmub1
ENSMUSG00000028959	578.011	-0.755903	0.145081	-5.21023	1.89e-07	8.92e-06	down_regulated	Fastk
ENSMUSG00000028960	223.118	-0.308698	0.211819	-1.45737	0.145015	0.387897	not_significant	Ube4b
ENSMUSG00000028961	461.447	-0.266011	0.198826	-1.3379	0.180927	0.440403	not_significant	Pgd
ENSMUSG00000028962	221.841	0.277529	0.224792	1.2346	0.216978	0.485163	not_significant	Slc4a2
ENSMUSG00000028964	469.673	0.138725	0.166427	0.833548	0.404536	0.672563	not_significant	Park7
ENSMUSG00000028967	79.6007	0.149253	0.339345	0.439825	0.660064	0.846537	not_significant	Errfi1
ENSMUSG00000028969	406.415	0.152215	0.165338	0.920627	0.357245	0.631141	not_significant	Cdk5
ENSMUSG00000028970	11.7524	3.26918	1.06727	3.06313	0.00219032	0.0223132	up_regulated	Abcb1b
ENSMUSG00000028972	2.30958	2.20907	2.56045	0.862763	0.388268		not_significant	Car6
ENSMUSG00000028973	206.879	-0.713249	0.220214	-3.23889	0.00119997	0.0139948	down_regulated	Abcb8
ENSMUSG00000028974	24.325	-0.812077	0.641939	-1.26504	0.205858	0.471456	not_significant	Dffa
ENSMUSG00000028975	222.033	0.254296	0.203828	1.2476	0.212178	0.480144	not_significant	Pex14
ENSMUSG00000028977	1.60574	1.1366	2.35847	0.481923	0.629861		not_significant	Casz1
ENSMUSG00000028978	4.72463	3.20761	1.65512	1.93799	0.052624		not_significant	Nos3
ENSMUSG00000028980	12.5207	-1.03573	0.886738	-1.16802	0.242798	0.515863	not_significant	H6pd
ENSMUSG00000028982	371.331	0.211361	0.198024	1.06735	0.285814	0.562077	not_significant	Slc25a33
ENSMUSG00000028986	219.382	0.249243	0.211187	1.1802	0.23792	0.510605	not_significant	Klhl7
ENSMUSG00000028988	369.413	0.245127	0.18954	1.29327	0.195916	0.458915	not_significant	Ctnnbip1
ENSMUSG00000028990	184.018	0.367879	0.223913	1.64295	0.100393	0.31413	not_significant	Lzic
ENSMUSG00000028991	105.349	-1.49846	0.330666	-4.53163	5.85e-06	0.000179984	down_regulated	Mtor
ENSMUSG00000028992	70.8083	-0.807482	0.371654	-2.17267	0.0298051	0.144392	not_significant	Nmnat1
ENSMUSG00000028995	97.1228	0.346547	0.290372	1.19346	0.23269	0.504646	not_significant	Fam126a
ENSMUSG00000028998	514.735	0.344616	0.151602	2.27317	0.0230159	0.120462	not_significant	Tomm7
ENSMUSG00000028999	52.8635	0.49293	0.392867	1.2547	0.209587	0.476701	not_significant	Rint1
ENSMUSG00000029001	236.4	-0.325772	0.216792	-1.50269	0.132918	0.368025	not_significant	Fbxo44
ENSMUSG00000029003	309.302	-0.727429	0.243056	-2.99285	0.00276388	0.0261993	down_regulated	Mad2l2
ENSMUSG00000029004	366.031	0.0514075	0.164334	0.312824	0.754414	0.897034	not_significant	Kmt2e
ENSMUSG00000029005	47.1816	-1.60613	0.581476	-2.76217	0.00574193	0.0449514	down_regulated	Draxin
ENSMUSG00000029007	163.877	0.131397	0.256293	0.512682	0.608174	0.818025	not_significant	Agtrap
ENSMUSG00000029009	20.5789	1.16907	0.623565	1.87481	0.0608191	0.230116	not_significant	Mthfr
ENSMUSG00000029012	80.9033	-0.239504	0.318774	-0.751327	0.452456	0.710442	not_significant	Orc5
ENSMUSG00000029014	154.613	0.463026	0.272732	1.69773	0.089558	0.293255	not_significant	Dnajc2
ENSMUSG00000029016	192.315	-0.403112	0.220339	-1.82951	0.0673234	0.245936	not_significant	Clcn6
ENSMUSG00000029017	663.706	0.429928	0.132597	3.24237	0.00118541	0.0138394	up_regulated	Pmpcb
ENSMUSG00000029020	319.52	-0.105737	0.180372	-0.586219	0.557728	0.781755	not_significant	Mfn2
ENSMUSG00000029022	6.92298	-0.280695	1.01204	-0.277357	0.781506	0.909273	not_significant	Miip
ENSMUSG00000029027	17.0235	0.142178	0.688961	0.206366	0.836505	0.938235	not_significant	Dffb
ENSMUSG00000029028	187.576	0.103749	0.22353	0.46414	0.642547	0.836221	not_significant	Lrrc47
ENSMUSG00000029029	178.245	0.486263	0.235809	2.0621	0.0391981	0.174443	not_significant	Wrap73
ENSMUSG00000029030	1354.18	-0.13464	0.115246	-1.16828	0.242694	0.515863	not_significant	Tprgl
ENSMUSG00000029033	222.583	-0.232274	0.228851	-1.01496	0.310126	0.585266	not_significant	Acap3
ENSMUSG00000029034	120.789	-0.401128	0.29816	-1.34534	0.178514	0.436806	not_significant	Ints11
ENSMUSG00000029036	260.831	-0.215886	0.219764	-0.982354	0.325925	0.601337	not_significant	Atad3a
ENSMUSG00000029038	494.488	-0.208785	0.189555	-1.10145	0.2707	0.547198	not_significant	Ssu72
ENSMUSG00000029047	39.1047	0.254439	0.483604	0.526131	0.598797	0.810302	not_significant	Pex10
ENSMUSG00000029048	1128.2	0.287608	0.128468	2.23876	0.0251717	0.12861	not_significant	Rer1
ENSMUSG00000029049	4.04024	-3.11876	1.87161	-1.66635	0.095644		not_significant	Morn1
ENSMUSG00000029050	441.871	-0.370215	0.158278	-2.33902	0.0193346	0.107556	not_significant	Ski
ENSMUSG00000029056	23.2587	0.0220386	0.573212	0.0384475	0.969331	0.988291	not_significant	Pank4
ENSMUSG00000029059	18.8488	-0.919926	0.710038	-1.2956	0.195113	0.457976	not_significant	Prxl2b
ENSMUSG00000029060	79.8237	0.271095	0.350984	0.772386	0.439886	0.699342	not_significant	Mib2
ENSMUSG00000029062	384.955	0.0404485	0.159622	0.253402	0.799957	0.918369	not_significant	Cdk11b
ENSMUSG00000029063	524.551	-0.494553	0.17516	-2.82343	0.00475124	0.0389817	down_regulated	Nadk
ENSMUSG00000029064	2218.97	0.349906	0.10467	3.34295	0.000828918	0.0106224	up_regulated	Gnb1
ENSMUSG00000029066	1136.54	0.357375	0.117213	3.04894	0.00229647	0.0230545	up_regulated	Mrpl20
ENSMUSG00000029068	198.577	0.898013	0.25768	3.48499	0.000492155	0.00701975	up_regulated	Ccnl2
ENSMUSG00000029070	422.815	-0.297572	0.169861	-1.75185	0.0797996	0.272775	not_significant	Mxra8
ENSMUSG00000029071	226.637	0.385935	0.216561	1.7821	0.0747322	0.261506	not_significant	Dvl1
ENSMUSG00000029073	45.7025	0.128155	0.447276	0.286524	0.774477	0.906005	not_significant	Cptp
ENSMUSG00000029076	908.861	0.340807	0.13067	2.60815	0.00910344	0.0629453	not_significant	Sdf4
ENSMUSG00000029089	29.4297	-0.148036	0.564017	-0.262467	0.792961	0.914542	not_significant	5730480H06Rik
ENSMUSG00000029090	260.375	0.131531	0.187268	0.702366	0.482451	0.730546	not_significant	Adgra3
ENSMUSG00000029093	140.504	0.342241	0.290844	1.17672	0.239309	0.512337	not_significant	Sorcs2
ENSMUSG00000029094	63.2593	0.301908	0.384723	0.784739	0.432606	0.694819	not_significant	Afap1
ENSMUSG00000029095	37.165	0.875546	0.571958	1.53079	0.125822	0.359451	not_significant	Ablim2
ENSMUSG00000029096	105.274	-0.517091	0.279711	-1.84866	0.0645067	0.239363	not_significant	Htra3
ENSMUSG00000029097	7.29539	1.61051	1.03272	1.55948	0.118883	0.348039	not_significant	Trmt44
ENSMUSG00000029098	53.0199	-0.610725	0.405112	-1.50755	0.131671	0.366441	not_significant	Acox3
ENSMUSG00000029101	169.592	-0.244459	0.226089	-1.08125	0.279586	0.555452	not_significant	Rgs12
ENSMUSG00000029103	395.421	-0.24185	0.171051	-1.41391	0.157388	0.40755	not_significant	Lrpap1
ENSMUSG00000029104	54.8028	0.0822029	0.482976	0.170201	0.864852	0.951104	not_significant	Htt
ENSMUSG00000029106	540.951	-0.857657	0.165616	-5.17857	2.24e-07	1.03685e-05	down_regulated	Add1
ENSMUSG00000029108	186.564	-0.306449	0.224657	-1.36408	0.172543	0.429888	not_significant	Pcdh7
ENSMUSG00000029110	346.647	-0.0823246	0.198901	-0.413898	0.678949	0.858463	not_significant	Rnf4
ENSMUSG00000029111	89.364	-0.902468	0.372082	-2.42546	0.0152892	0.0921246	not_significant	Nelfa
ENSMUSG00000029119	46.4822	-0.410026	0.447172	-0.916932	0.359178	0.632723	not_significant	Man2b2
ENSMUSG00000029120	16.0501	-0.314744	0.738368	-0.42627	0.669911	0.852307	not_significant	Ppp2r2c
ENSMUSG00000029121	20.3541	1.47182	0.694233	2.12007	0.0340005	0.158364	not_significant	Crmp1
ENSMUSG00000029122	56.3087	-0.192393	0.379891	-0.506443	0.612546	0.81975	not_significant	Evc
ENSMUSG00000029125	76.7657	-0.431328	0.365637	-1.17966	0.238134	0.510955	not_significant	Stx18
ENSMUSG00000029126	56.8634	-0.652741	0.370672	-1.76097	0.078244	0.269578	not_significant	Nsg1
ENSMUSG00000029127	12.3245	1.29509	0.858789	1.50804	0.131543	0.366362	not_significant	Zbtb49
ENSMUSG00000029128	140.299	-0.00542059	0.262677	-0.020636	0.983536	0.994413	not_significant	Rab28
ENSMUSG00000029130	4.70316	0.47206	1.47955	0.319056	0.749684		not_significant	Rnf32
ENSMUSG00000029131	96.1124	0.45984	0.305362	1.50588	0.132097	0.367066	not_significant	Dnajb6
ENSMUSG00000029135	31.3298	0.501114	0.534283	0.93792	0.348286	0.62274	not_significant	Fosl2
ENSMUSG00000029136	3.36807	-1.09143	1.66108	-0.657062	0.511141		not_significant	Rbks
ENSMUSG00000029141	85.7515	0.105495	0.31341	0.336603	0.736416	0.888532	not_significant	Slc4a1ap
ENSMUSG00000029145	180.312	0.438947	0.221096	1.98532	0.0471088	0.196098	not_significant	Eif2b4
ENSMUSG00000029146	657.691	0.500652	0.133959	3.73735	0.000185967	0.00323711	up_regulated	Snx17
ENSMUSG00000029147	281.769	-0.170478	0.214194	-0.795908	0.426086	0.688639	not_significant	Ppm1g
ENSMUSG00000029148	223.932	-0.0197081	0.200255	-0.0984151	0.921603	0.972258	not_significant	Nrbp1
ENSMUSG00000029152	560.731	0.0626748	0.140829	0.44504	0.65629	0.845029	not_significant	Ociad1
ENSMUSG00000029153	32.3426	-0.627922	0.524846	-1.19639	0.231544	0.503357	not_significant	Ociad2
ENSMUSG00000029156	222.134	0.242989	0.215711	1.12645	0.259973	0.535134	not_significant	Sgcb
ENSMUSG00000029161	14.6403	-0.897383	0.768144	-1.16825	0.242707	0.515863	not_significant	Cgref1
ENSMUSG00000029162	37.0197	-1.02996	0.472006	-2.18209	0.0291026	0.142057	not_significant	Khk
ENSMUSG00000029163	16.028	-0.584134	0.748818	-0.780075	0.435347	0.696423	not_significant	Emilin1
ENSMUSG00000029165	59.5193	-1.67273	0.426466	-3.9223	8.77088e-05	0.00173517	down_regulated	Agbl5
ENSMUSG00000029166	287.826	0.096138	0.213517	0.450259	0.652523	0.842453	not_significant	Mapre3
ENSMUSG00000029167	561.785	-0.551734	0.151876	-3.63279	0.00028037	0.00450184	down_regulated	Ppargc1a
ENSMUSG00000029168	13.6632	0.00818721	0.762388	0.0107389	0.991432	0.998287	not_significant	Dpysl5
ENSMUSG00000029169	163.665	0.0574603	0.232357	0.247293	0.804681	0.920896	not_significant	Dhx15
ENSMUSG00000029171	78.2782	-0.0707806	0.335965	-0.210679	0.833138	0.937361	not_significant	Pgm2
ENSMUSG00000029173	31.4284	-1.44292	0.536809	-2.68795	0.00718922	0.0528166	not_significant	Sepsecs
ENSMUSG00000029174	103.077	0.129518	0.294935	0.439139	0.660561	0.846923	not_significant	Tbc1d1
ENSMUSG00000029175	165.106	-0.30217	0.226908	-1.33168	0.182965	0.443057	not_significant	Slc35f6
ENSMUSG00000029176	149.223	0.450055	0.241879	1.86066	0.0627919	0.234973	not_significant	Anapc4
ENSMUSG00000029177	71.8421	0.406272	0.364628	1.11421	0.265189	0.541446	not_significant	Cenpa
ENSMUSG00000029178	380.427	0.217956	0.165411	1.31766	0.187617	0.449468	not_significant	Klf3
ENSMUSG00000029179	40.9447	-0.527234	0.461124	-1.14337	0.252886	0.52834	not_significant	Zcchc4
ENSMUSG00000029185	32.6648	-0.410845	0.493825	-0.831964	0.405429	0.673276	not_significant	Fam114a1
ENSMUSG00000029186	37.2507	1.64294	0.54445	3.01762	0.00254768	0.0246841	up_regulated	Pi4k2b
ENSMUSG00000029189	6.44731	-1.06266	1.31291	-0.809397	0.418287	0.683101	not_significant	Sel1l3
ENSMUSG00000029190	129.891	-0.772703	0.263775	-2.9294	0.00339616	0.0302162	down_regulated	D5Ertd579e
ENSMUSG00000029191	231.838	-0.213046	0.211652	-1.00659	0.314132	0.589513	not_significant	Rfc1
ENSMUSG00000029192	136.769	-0.741025	0.25487	-2.90747	0.0036437	0.0320011	down_regulated	Tbc1d14
ENSMUSG00000029196	79.8213	-0.0179925	0.325313	-0.0553083	0.955893	0.983724	not_significant	Tada2b
ENSMUSG00000029198	422.521	-0.0960993	0.166896	-0.575805	0.564747	0.78651	not_significant	Grpel1
ENSMUSG00000029199	206.971	0.0586005	0.213119	0.274966	0.783342	0.910104	not_significant	Lias
ENSMUSG00000029201	62.3611	0.673635	0.381243	1.76694	0.0772377	0.267514	not_significant	Ugdh
ENSMUSG00000029202	66.4393	0.16434	0.431949	0.380461	0.703604	0.870717	not_significant	Pds5a
ENSMUSG00000029203	525.644	0.375665	0.16836	2.23132	0.02566	0.130317	not_significant	Ube2k
ENSMUSG00000029207	71.7919	0.0952116	0.342102	0.278314	0.780771	0.909273	not_significant	Apbb2
ENSMUSG00000029208	42.6019	-0.23275	0.497632	-0.467716	0.639987	0.83407	not_significant	Guf1
ENSMUSG00000029209	154.302	-0.469639	0.253591	-1.85196	0.064032	0.238306	not_significant	Gnpda2
ENSMUSG00000029211	2.42303	0.721493	2.02897	0.355595	0.722144		not_significant	Gabra4
ENSMUSG00000029213	199.116	-0.154248	0.247799	-0.62247	0.533633	0.766026	not_significant	Commd8
ENSMUSG00000029221	192.066	-0.318431	0.228955	-1.3908	0.164286	0.417212	not_significant	Slc30a9
ENSMUSG00000029223	205.453	0.583652	0.244441	2.3877	0.0169542	0.0978346	not_significant	Uchl1
ENSMUSG00000029227	335.04	0.192132	0.182919	1.05037	0.293548	0.570321	not_significant	Fip1l1
ENSMUSG00000029228	20.0551	-0.981655	0.65084	-1.50829	0.13148	0.366362	not_significant	Lnx1
ENSMUSG00000029229	204.485	-0.108052	0.215453	-0.501509	0.616013	0.821989	not_significant	Chic2
ENSMUSG00000029231	6.85724	-0.0633909	1.30074	-0.0487346	0.961131	0.985965	not_significant	Pdgfra
ENSMUSG00000029233	115.78	-0.493085	0.307386	-1.60412	0.108687	0.329673	not_significant	Srd5a3
ENSMUSG00000029234	227.434	0.232456	0.218513	1.06381	0.287416	0.563968	not_significant	Tmem165
ENSMUSG00000029238	62.7862	0.0317334	0.356243	0.0890779	0.92902	0.973981	not_significant	Clock
ENSMUSG00000029245	157.815	-0.837465	0.243141	-3.44437	0.000572399	0.00786235	down_regulated	Epha5
ENSMUSG00000029246	50.351	0.23737	0.392421	0.604885	0.545255	0.77276	not_significant	Ppat
ENSMUSG00000029247	766.417	-0.00494106	0.155498	-0.0317756	0.974651	0.990283	not_significant	Paics
ENSMUSG00000029249	138.904	0.205575	0.288215	0.71327	0.475678	0.725687	not_significant	Rest
ENSMUSG00000029250	310.481	0.106837	0.217352	0.491539	0.623045	0.826143	not_significant	Polr2b
ENSMUSG00000029253	23.5706	1.04229	0.59059	1.76484	0.0775915	0.268312	not_significant	Cenpc1
ENSMUSG00000029263	45.6259	-0.548748	0.447745	-1.22558	0.220357	0.489146	not_significant	Pigg
ENSMUSG00000029265	123.459	0.254366	0.265258	0.958939	0.337589	0.613775	not_significant	Dr1
ENSMUSG00000029267	65.929	0.665034	0.346956	1.91677	0.0552677	0.21734	not_significant	Mtf2
ENSMUSG00000029270	101.818	-1.04359	0.322591	-3.23503	0.00121629	0.0141429	down_regulated	Dipk1a
ENSMUSG00000029276	30.8642	-0.555581	0.583594	-0.952	0.341097	0.616773	not_significant	Glmn
ENSMUSG00000029279	33.3707	-0.325537	0.552404	-0.589309	0.555654	0.780789	not_significant	Brdt
ENSMUSG00000029283	7.90355	0.596028	0.967533	0.616029	0.537875	0.768872	not_significant	Cdc7
ENSMUSG00000029287	10.376	-0.348887	0.909222	-0.383721	0.701186	0.868856	not_significant	Tgfbr3
ENSMUSG00000029290	107.419	0.411347	0.328181	1.25342	0.210055	0.477389	not_significant	Zfp326
ENSMUSG00000029291	355.899	0.514915	0.167953	3.06584	0.00217063	0.022171	up_regulated	Rufy3
ENSMUSG00000029298	4.0656	-2.43323	1.88066	-1.29382	0.195729		not_significant	Gbp9
ENSMUSG00000029304	2.86121	1.57544	1.8615	0.846326	0.397371		not_significant	Spp1
ENSMUSG00000029309	9215.64	-1.09508	0.28719	-3.81311	0.000137231	0.00252127	down_regulated	Sparcl1
ENSMUSG00000029310	483.314	0.10046	0.153136	0.656014	0.511815	0.749195	not_significant	Nudt9
ENSMUSG00000029311	285.671	0.18911	0.19188	0.985564	0.324347	0.600012	not_significant	Hsd17b11
ENSMUSG00000029312	77.8273	0.697035	0.356471	1.95537	0.050539	0.205867	not_significant	Klhl8
ENSMUSG00000029313	66.7248	-0.607653	0.350166	-1.73533	0.0826823	0.278806	not_significant	Aff1
ENSMUSG00000029314	2.88111	2.11289	2.14348	0.985729	0.324266		not_significant	Gpat3
ENSMUSG00000029319	306.381	0.0724475	0.218557	0.33148	0.740282	0.890525	not_significant	Coq2
ENSMUSG00000029326	44.9138	0.0430789	0.475775	0.0905447	0.927854	0.973513	not_significant	Enoph1
ENSMUSG00000029328	135.106	-0.846107	0.250199	-3.38174	0.000720294	0.00949985	down_regulated	Hnrnpdl
ENSMUSG00000029334	5.35456	-2.37883	3.48613	-0.68237	0.495005		not_significant	Prkg2
ENSMUSG00000029335	2.68403	-2.38901	2.18434	-1.0937	0.274086		not_significant	Bmp3
ENSMUSG00000029338	12.033	-1.01952	0.827107	-1.23263	0.217714	0.486031	not_significant	Antxr2
ENSMUSG00000029344	227.76	-0.106074	0.220357	-0.481374	0.63025	0.828494	not_significant	Tpst2
ENSMUSG00000029345	95.4677	0.276849	0.30327	0.91288	0.361305	0.634588	not_significant	Tfip11
ENSMUSG00000029346	116.535	0.229654	0.26557	0.864758	0.387172	0.656212	not_significant	Srrd
ENSMUSG00000029348	159.061	0.411235	0.231349	1.77756	0.0754768	0.263396	not_significant	Asphd2
ENSMUSG00000029359	8.55773	-1.00906	1.0103	-0.998774	0.317904	0.593472	not_significant	Tesc
ENSMUSG00000029360	2.92337	-3.594	2.02483	-1.77497	0.0759033		not_significant	Gm9754
ENSMUSG00000029363	40.7662	-0.512847	0.466978	-1.09823	0.272106	0.548071	not_significant	Rfc5
ENSMUSG00000029364	466.729	0.29404	0.165752	1.77398	0.0760667	0.264738	not_significant	Wsb2
ENSMUSG00000029366	84.2749	-0.510406	0.329484	-1.54911	0.121356	0.352424	not_significant	Dck
ENSMUSG00000029373	14.3839	-0.382073	0.757545	-0.504356	0.614011	0.820786	not_significant	Pf4
ENSMUSG00000029376	291.46	-0.220403	0.181593	-1.21372	0.224855	0.494595	not_significant	Mthfd2l
ENSMUSG00000029378	5.44434	3.03363	1.50948	2.00972	0.0444613		not_significant	Areg
ENSMUSG00000029381	4.62934	2.71111	1.45244	1.86659	0.0619592		not_significant	Shroom3
ENSMUSG00000029384	1.88831	-2.25578	2.71654	-0.830388	0.40632		not_significant	2010109A12Rik
ENSMUSG00000029385	117.135	-0.453084	0.267643	-1.69287	0.0904809	0.29492	not_significant	Ccng2
ENSMUSG00000029386	9.77834	0.573289	0.985712	0.5816	0.560836	0.784095	not_significant	Tctn2
ENSMUSG00000029387	86.3491	-0.0284365	0.337874	-0.084163	0.932927	0.974445	not_significant	Gtf2h3
ENSMUSG00000029388	267.764	0.109218	0.226388	0.482436	0.629496	0.828255	not_significant	Eif2b1
ENSMUSG00000029389	29.1198	0.142446	0.502941	0.283226	0.777003	0.907039	not_significant	Ddx55
ENSMUSG00000029390	470.062	-0.0650741	0.152891	-0.425626	0.670381	0.85263	not_significant	Tmed2
ENSMUSG00000029392	165.74	-0.106146	0.227674	-0.466219	0.641059	0.835113	not_significant	Rilpl1
ENSMUSG00000029394	820.088	-0.347199	0.150869	-2.30132	0.0213735	0.115409	not_significant	Cdk2ap1
ENSMUSG00000029397	361.597	0.398697	0.180055	2.21431	0.0268076	0.134247	not_significant	Rchy1
ENSMUSG00000029401	214.128	0.329903	0.231053	1.42783	0.153341	0.401132	not_significant	Rilpl2
ENSMUSG00000029402	32.4545	0.51663	0.535296	0.96513	0.33448	0.610746	not_significant	Snrnp35
ENSMUSG00000029404	170.524	0.536722	0.245297	2.18805	0.0286659	0.140221	not_significant	Arl6ip4
ENSMUSG00000029405	342.407	0.306119	0.173772	1.76162	0.0781341	0.269345	not_significant	G3bp2
ENSMUSG00000029406	29.1108	-0.228962	0.508102	-0.450622	0.652262	0.842339	not_significant	Pitpnm2
ENSMUSG00000029407	161.626	0.59912	0.233312	2.56789	0.0102318	0.068486	not_significant	Uso1
ENSMUSG00000029408	7.53127	-1.73147	1.0855	-1.59509	0.110693	0.333259	not_significant	Abcb9
ENSMUSG00000029413	3.03827	1.79969	1.77626	1.01319	0.310967		not_significant	Naaa
ENSMUSG00000029415	30.846	0.400299	0.507232	0.789184	0.430004	0.692463	not_significant	Sdad1
ENSMUSG00000029416	101.085	0.330647	0.288481	1.14617	0.251726	0.526761	not_significant	Slc15a4
ENSMUSG00000029419	9.99044	-2.22244	1.04078	-2.13537	0.0327309	0.154436	not_significant	Ajm1
ENSMUSG00000029422	199.369	0.382683	0.227661	1.68094	0.0927754	0.299885	not_significant	Rsrc2
ENSMUSG00000029426	1322.48	0.542544	0.121198	4.47649	7.59e-06	0.0002227	up_regulated	Scarb2
ENSMUSG00000029427	70.3203	-0.243969	0.341086	-0.715272	0.474441	0.724568	not_significant	Zcchc8
ENSMUSG00000029428	175.26	0.744183	0.223066	3.33615	0.000849468	0.0107863	up_regulated	Stx2
ENSMUSG00000029430	1407.21	0.275845	0.121622	2.26804	0.0233268	0.121758	not_significant	Ran
ENSMUSG00000029431	15.172	-0.00194912	0.710998	-0.00274138	0.997813	0.999451	not_significant	B3gnt4
ENSMUSG00000029432	884.911	-0.139753	0.123005	-1.13616	0.25589	0.530578	not_significant	Nipsnap2
ENSMUSG00000029433	142.682	-0.981968	0.261481	-3.75541	0.000173057	0.00306767	down_regulated	Diablo
ENSMUSG00000029434	57.0759	0.0509887	0.388186	0.131351	0.895497	0.96082	not_significant	Vps33a
ENSMUSG00000029436	7.20508	-0.899627	1.33398	-0.674394	0.500061	0.741228	not_significant	Mmp17
ENSMUSG00000029438	194.006	-0.130295	0.247224	-0.527033	0.598171	0.810021	not_significant	Bcl7a
ENSMUSG00000029439	86.4021	0.284607	0.316248	0.899949	0.368148	0.640766	not_significant	Sfswap
ENSMUSG00000029440	260.663	0.508474	0.18471	2.75283	0.00590827	0.0457545	up_regulated	Psmd9
ENSMUSG00000029442	2.23188	-0.606595	2.48093	-0.244504	0.806841		not_significant	Wdr66
ENSMUSG00000029446	492.033	-0.131568	0.169686	-0.775365	0.438124	0.698744	not_significant	Psph
ENSMUSG00000029447	842.231	0.507374	0.134567	3.77043	0.000162969	0.00292073	up_regulated	Cct6a
ENSMUSG00000029452	12.9951	0.711377	0.771058	0.922599	0.356216	0.630187	not_significant	Tmem116
ENSMUSG00000029454	23.9568	-0.0488163	0.580176	-0.0841404	0.932945	0.974445	not_significant	Mapkapk5
ENSMUSG00000029455	221.013	-0.408291	0.201239	-2.02888	0.0424701	0.183363	not_significant	Aldh2
ENSMUSG00000029456	13.7386	-1.48919	0.864961	-1.72168	0.0851267	0.283993	not_significant	Acad10
ENSMUSG00000029458	112.151	-0.0103965	0.275545	-0.0377305	0.969903	0.988291	not_significant	Brap
ENSMUSG00000029461	483.436	-0.419524	0.146511	-2.86343	0.00419077	0.0355778	down_regulated	Fam168a
ENSMUSG00000029462	393.322	-0.402902	0.17281	-2.33147	0.0197286	0.108859	not_significant	Vps29
ENSMUSG00000029463	171.174	-0.17518	0.23874	-0.733769	0.463089	0.71895	not_significant	Fam216a
ENSMUSG00000029464	67.1197	0.216625	0.425783	0.508768	0.610915	0.818788	not_significant	Gpn3
ENSMUSG00000029465	115.519	0.0666652	0.263561	0.25294	0.800315	0.918528	not_significant	Arpc3
ENSMUSG00000029466	199.491	0.0605714	0.212314	0.285292	0.775421	0.906157	not_significant	Anapc7
ENSMUSG00000029467	565.05	0.017341	0.141767	0.12232	0.902645	0.964102	not_significant	Atp2a2
ENSMUSG00000029468	141.254	-0.386901	0.297471	-1.30063	0.193384	0.456393	not_significant	P2rx7
ENSMUSG00000029469	21.763	0.606287	0.622124	0.974544	0.329786	0.605705	not_significant	Ift81
ENSMUSG00000029470	74.1667	-1.82823	0.450153	-4.06135	4.87893e-05	0.00104938	down_regulated	P2rx4
ENSMUSG00000029471	206.009	0.0892201	0.242745	0.367547	0.713211	0.876636	not_significant	Camkk2
ENSMUSG00000029472	356.752	0.304471	0.173962	1.75021	0.0800817	0.273163	not_significant	Anapc5
ENSMUSG00000029474	143.853	-0.395129	0.239264	-1.65144	0.0986495	0.310913	not_significant	Rnf34
ENSMUSG00000029475	49.0068	0.216355	0.4047	0.534608	0.592921	0.806303	not_significant	Kdm2b
ENSMUSG00000029478	180.868	-0.269449	0.255367	-1.05514	0.29136	0.567714	not_significant	Ncor2
ENSMUSG00000029480	9.57753	0.552134	0.87146	0.633573	0.52636	0.760006	not_significant	Dhx37
ENSMUSG00000029482	99.8489	0.350847	0.326118	1.07583	0.282005	0.557612	not_significant	Aacs
ENSMUSG00000029484	2.0204	2.45361	2.05715	1.19272	0.232978		not_significant	Anxa3
ENSMUSG00000029486	85.2003	0.131219	0.334259	0.392567	0.694639	0.865817	not_significant	Mrpl1
ENSMUSG00000029499	55.548	-1.54957	0.469985	-3.29706	0.000977031	0.0120294	down_regulated	Pxmp2
ENSMUSG00000029500	144.107	-0.0458365	0.242508	-0.18901	0.850085	0.945146	not_significant	Pgam5
ENSMUSG00000029501	112.5	0.420338	0.274958	1.52873	0.12633	0.360371	not_significant	Ankle2
ENSMUSG00000029502	94.7943	-0.174366	0.291441	-0.598289	0.549647	0.776607	not_significant	Golga3
ENSMUSG00000029504	32.8838	0.0805389	0.539353	0.149325	0.881297	0.956547	not_significant	Ddx51
ENSMUSG00000029505	123.465	-0.313878	0.289953	-1.08251	0.279024	0.554936	not_significant	Ep400
ENSMUSG00000029507	51.491	-0.228859	0.409553	-0.558801	0.576298	0.794225	not_significant	Pus1
ENSMUSG00000029512	137.849	0.111379	0.28231	0.394527	0.693192	0.865351	not_significant	Ulk1
ENSMUSG00000029513	191.896	-0.66695	0.239406	-2.78585	0.00533875	0.0427242	down_regulated	Prkab1
ENSMUSG00000029516	21.9464	-1.11084	0.630294	-1.76241	0.0780001	0.269204	not_significant	Cit
ENSMUSG00000029518	496.24	-0.119135	0.164321	-0.725012	0.468444	0.722236	not_significant	Rab35
ENSMUSG00000029521	9.03699	-1.77174	0.981687	-1.80479	0.071108	0.253273	not_significant	Chek2
ENSMUSG00000029524	64.0167	0.178045	0.376869	0.472434	0.636617	0.832688	not_significant	Sirt4
ENSMUSG00000029528	205.395	-0.0926112	0.225828	-0.410096	0.681736	0.859622	not_significant	Pxn
ENSMUSG00000029534	95.8796	-0.734713	0.324921	-2.26121	0.0237464	0.123228	not_significant	St7
ENSMUSG00000029535	25.2462	0.384807	0.577957	0.665805	0.505536	0.744843	not_significant	Triap1
ENSMUSG00000029536	106.951	0.235408	0.29455	0.799214	0.424166	0.687262	not_significant	Gatc
ENSMUSG00000029538	573.908	0.464263	0.154442	3.00607	0.00264648	0.0253559	up_regulated	Srsf9
ENSMUSG00000029544	3.34358	1.43415	1.92526	0.744914	0.456323		not_significant	Cabp1
ENSMUSG00000029545	126.771	0.228106	0.291808	0.781698	0.434392	0.695471	not_significant	Acads
ENSMUSG00000029547	143.829	-0.15948	0.26305	-0.606273	0.544333	0.772495	not_significant	Ints1
ENSMUSG00000029550	761.353	-0.107547	0.146559	-0.733816	0.463061	0.71895	not_significant	Sppl3
ENSMUSG00000029551	208.386	-0.268834	0.232739	-1.15509	0.248055	0.522191	not_significant	Psmg3
ENSMUSG00000029554	27.5408	1.06083	0.544502	1.94826	0.0513843	0.207799	not_significant	Mad1l1
ENSMUSG00000029557	135.185	0.231521	0.258105	0.897001	0.369718	0.641088	not_significant	Mrm2
ENSMUSG00000029559	279.923	0.00840926	0.215121	0.0390909	0.968818	0.988291	not_significant	2210016L21Rik
ENSMUSG00000029560	161.482	0.384579	0.236155	1.6285	0.103419	0.320742	not_significant	Snx8
ENSMUSG00000029563	8.79719	-0.704877	0.929788	-0.758105	0.448388	0.706945	not_significant	Foxp2
ENSMUSG00000029569	84.7011	-0.0989757	0.324418	-0.305087	0.7603	0.899242	not_significant	Tmem168
ENSMUSG00000029570	81.6099	-0.53058	0.313452	-1.6927	0.090513	0.29492	not_significant	Lfng
ENSMUSG00000029571	909.749	-0.11724	0.122289	-0.958713	0.337704	0.613775	not_significant	Tmem106b
ENSMUSG00000029575	38.8119	0.944356	0.488822	1.9319	0.0533715	0.213064	not_significant	Mmab
ENSMUSG00000029576	10.3124	-0.093173	0.935079	-0.0996418	0.920629	0.972258	not_significant	Radil
ENSMUSG00000029577	395.522	-1.47245	0.217724	-6.76292	1.35e-11	1.94e-09	down_regulated	Ube3b
ENSMUSG00000029578	422.533	0.458347	0.160432	2.85695	0.00427732	0.0359847	up_regulated	Wipi2
ENSMUSG00000029580	9178.54	-0.445625	0.135269	-3.29437	0.000986426	0.0121012	down_regulated	Actb
ENSMUSG00000029581	665.531	0.0511889	0.146723	0.348882	0.727178	0.885505	not_significant	Fscn1
ENSMUSG00000029587	86.2433	-0.265752	0.356157	-0.746165	0.455568	0.712521	not_significant	Zfp12
ENSMUSG00000029591	7.76389	0.576978	1.19068	0.484578	0.627976	0.827848	not_significant	Ung
ENSMUSG00000029592	126.822	0.401876	0.266674	1.507	0.131811	0.366712	not_significant	Usp30
ENSMUSG00000029594	32.6315	0.307439	0.517374	0.594229	0.552359	0.778402	not_significant	Rbm19
ENSMUSG00000029596	36.339	-0.341423	0.467884	-0.729717	0.465563	0.720491	not_significant	Sdsl
ENSMUSG00000029598	293.232	0.238079	0.192974	1.23373	0.217303	0.485674	not_significant	Plbd2
ENSMUSG00000029599	197.022	-0.188979	0.231637	-0.815843	0.41459	0.679919	not_significant	Ddx54
ENSMUSG00000029600	65.2728	-0.474563	0.381484	-1.24399	0.213503	0.481263	not_significant	Rita1
ENSMUSG00000029603	219.149	-0.395334	0.219788	-1.7987	0.0720656	0.255413	not_significant	Dtx1
ENSMUSG00000029605	3.17387	-1.80104	2.06664	-0.871485	0.383489		not_significant	Oas1b
ENSMUSG00000029608	5.83221	-1.16197	1.21952	-0.95281	0.340687		not_significant	Rph3a
ENSMUSG00000029610	135.454	0.101315	0.278467	0.363831	0.715984	0.87835	not_significant	Aimp2
ENSMUSG00000029613	150.72	-0.323486	0.244207	-1.32464	0.185291	0.446308	not_significant	Eif2ak1
ENSMUSG00000029614	3846.24	0.672135	0.0972191	6.91361	4.72e-12	7.61e-10	up_regulated	Rpl6
ENSMUSG00000029616	1107.39	0.275167	0.129661	2.12221	0.0338202	0.157739	not_significant	Erp29
ENSMUSG00000029617	214.231	-0.667198	0.221194	-3.01635	0.00255838	0.0246955	down_regulated	Ccz1
ENSMUSG00000029621	1283.22	0.687185	0.111116	6.18442	6.23e-10	6.07e-08	up_regulated	Arpc1a
ENSMUSG00000029622	147.647	0.588507	0.247933	2.37365	0.0176131	0.100536	not_significant	Arpc1b
ENSMUSG00000029623	399.559	0.349453	0.157591	2.21746	0.0265916	0.133569	not_significant	Pdap1
ENSMUSG00000029624	75.6403	-0.184001	0.363152	-0.506679	0.61238	0.81973	not_significant	Ptcd1
ENSMUSG00000029625	96.0607	1.01436	0.316598	3.20393	0.00135565	0.0154838	up_regulated	Cpsf4
ENSMUSG00000029627	31.4926	0.382645	0.48858	0.783178	0.433522	0.695292	not_significant	Zkscan14
ENSMUSG00000029629	213.188	0.225292	0.215329	1.04627	0.295438	0.571653	not_significant	Phf14
ENSMUSG00000029632	5586.02	-0.194398	0.0972051	-1.99988	0.0455134	0.191034	not_significant	Ndufa4
ENSMUSG00000029634	63.2033	-0.197784	0.396328	-0.49904	0.617751	0.822808	not_significant	Rnf6
ENSMUSG00000029635	25.3389	0.568252	0.610479	0.930831	0.351941	0.625871	not_significant	Cdk8
ENSMUSG00000029636	117.963	0.022662	0.282191	0.0803072	0.935993	0.974477	not_significant	Wasf3
ENSMUSG00000029638	9.88758	0.723227	0.983907	0.735057	0.462305	0.71854	not_significant	Glcci1
ENSMUSG00000029640	17.8938	1.23429	0.669981	1.84228	0.0654337	0.241746	not_significant	Usp12
ENSMUSG00000029641	4.19543	0.060296	1.39658	0.043174	0.965563		not_significant	Rasl11a
ENSMUSG00000029642	1148.26	0.0985407	0.14008	0.703462	0.481768	0.729892	not_significant	Polr1d
ENSMUSG00000029647	37.966	-0.328418	0.472972	-0.694369	0.487451	0.7347	not_significant	Pan3
ENSMUSG00000029648	3.19507	-1.89571	1.88099	-1.00783	0.313537		not_significant	Flt1
ENSMUSG00000029649	593.37	0.303428	0.138487	2.19102	0.0284505	0.139538	not_significant	Pomp
ENSMUSG00000029650	16.9076	-0.436932	0.683323	-0.639422	0.522549	0.75715	not_significant	Slc46a3
ENSMUSG00000029651	5.69037	-1.69692	1.37223	-1.23661	0.216232		not_significant	Mtus2
ENSMUSG00000029655	159.625	-0.523687	0.256033	-2.04539	0.0408167	0.178888	not_significant	N4bp2l2
ENSMUSG00000029657	87.8823	-0.510546	0.308097	-1.65709	0.0975005	0.308016	not_significant	Hsph1
ENSMUSG00000029660	1.98859	-0.118327	2.25757	-0.0524134	0.958199		not_significant	Tex26
ENSMUSG00000029661	3.5027	0.0167858	1.48466	0.0113062	0.990979		not_significant	Col1a2
ENSMUSG00000029669	338.291	-0.441011	0.169865	-2.59625	0.00942488	0.0646739	not_significant	Tspan12
ENSMUSG00000029670	65.9658	0.246108	0.345941	0.711414	0.476828	0.726584	not_significant	Ing3
ENSMUSG00000029672	259.464	-0.0722491	0.186087	-0.388255	0.697827	0.866956	not_significant	Fam3c
ENSMUSG00000029673	27.4995	0.346828	0.626864	0.553274	0.580076	0.796591	not_significant	Auts2
ENSMUSG00000029674	45.9644	-0.912894	0.485515	-1.88026	0.0600728	0.228589	not_significant	Limk1
ENSMUSG00000029675	133.617	-0.118712	0.331042	-0.3586	0.719894	0.880816	not_significant	Eln
ENSMUSG00000029676	24.627	-0.329441	0.587142	-0.561093	0.574734	0.793886	not_significant	Pot1a
ENSMUSG00000029681	241.467	-0.102642	0.210559	-0.487473	0.625923	0.827401	not_significant	Bcl7b
ENSMUSG00000029684	465.085	-0.146158	0.156958	-0.931196	0.351752	0.62573	not_significant	Wasl
ENSMUSG00000029686	306.857	-0.147402	0.178615	-0.825249	0.40923	0.676218	not_significant	Cul1
ENSMUSG00000029687	95.3119	0.49222	0.304974	1.61397	0.106533	0.325901	not_significant	Ezh2
ENSMUSG00000029695	3.34909	-0.776919	1.67695	-0.463294	0.643154		not_significant	Aass
ENSMUSG00000029701	155.626	0.238247	0.246031	0.968364	0.332862	0.609232	not_significant	Rbm28
ENSMUSG00000029703	118.474	0.306561	0.284022	1.07936	0.280428	0.555879	not_significant	Lrwd1
ENSMUSG00000029705	330.514	0.170329	0.181299	0.939494	0.347477	0.622129	not_significant	Cux1
ENSMUSG00000029708	46.4031	0.0198281	0.474868	0.041755	0.966694	0.988	not_significant	Gcc1
ENSMUSG00000029710	21.3887	-0.193864	0.593522	-0.326634	0.743945	0.892386	not_significant	Ephb4
ENSMUSG00000029713	4199.48	0.0809487	0.0919666	0.880197	0.378753	0.649059	not_significant	Gnb2
ENSMUSG00000029714	48.6219	0.488746	0.429754	1.13727	0.255426	0.530488	not_significant	Gigyf1
ENSMUSG00000029715	182.647	0.0193487	0.224542	0.0861694	0.931332	0.974088	not_significant	Pop7
ENSMUSG00000029718	70.8235	0.624359	0.360171	1.73351	0.0830055	0.279513	not_significant	Pcolce
ENSMUSG00000029722	49.0551	0.272031	0.431879	0.629879	0.528774	0.761784	not_significant	Agfg2
ENSMUSG00000029723	2235.78	0.00920022	0.105227	0.0874321	0.930328	0.974088	not_significant	Tsc22d4
ENSMUSG00000029725	170.945	0.270347	0.244744	1.10461	0.269329	0.545656	not_significant	Ppp1r35
ENSMUSG00000029726	184.735	-0.285985	0.223354	-1.28041	0.200401	0.465486	not_significant	Mepce
ENSMUSG00000029727	2.38665	1.66546	2.50955	0.663649	0.506915		not_significant	Cyp3a13
ENSMUSG00000029729	100.79	-1.18057	0.310652	-3.8003	0.00014452	0.00263677	down_regulated	Zkscan1
ENSMUSG00000029730	101.057	0.3827	0.289924	1.32	0.186834	0.448255	not_significant	Mcm7
ENSMUSG00000029735	30.3446	1.27773	0.590683	2.16314	0.0305301	0.146928	not_significant	Tpk1
ENSMUSG00000029752	652.017	0.286081	0.141447	2.02254	0.0431211	0.184944	not_significant	Asns
ENSMUSG00000029754	4.79645	1.36269	1.57845	0.86331	0.387967		not_significant	Dlx6
ENSMUSG00000029755	1.34758	1.32147	2.58555	0.511097	0.609283		not_significant	Dlx5
ENSMUSG00000029761	111.853	-1.55599	0.274406	-5.67037	1.42e-08	9.44e-07	down_regulated	Cald1
ENSMUSG00000029763	1081.86	0.126715	0.128587	0.985437	0.324409	0.600012	not_significant	Exoc4
ENSMUSG00000029765	4.15306	0.811996	1.64897	0.492427	0.622417		not_significant	Plxna4
ENSMUSG00000029767	393.62	0.0935712	0.157529	0.593994	0.552516	0.778402	not_significant	Calu
ENSMUSG00000029769	176.152	0.653406	0.271744	2.40449	0.0161949	0.0950815	not_significant	Ccdc136
ENSMUSG00000029771	1.61515	2.15605	2.85913	0.754094	0.450793		not_significant	Irf5
ENSMUSG00000029772	609.321	0.203224	0.159966	1.27042	0.203936	0.469279	not_significant	Ahcyl2
ENSMUSG00000029775	138.217	0.211159	0.273772	0.771296	0.440532	0.700024	not_significant	Klhdc10
ENSMUSG00000029776	467.556	-0.94224	0.169352	-5.56378	2.64e-08	1.62e-06	down_regulated	Hibadh
ENSMUSG00000029777	549.531	-0.524621	0.169083	-3.10274	0.00191741	0.0200257	down_regulated	Gars
ENSMUSG00000029778	477.708	-1.07306	0.171314	-6.2637	3.76e-10	3.89e-08	down_regulated	Adcyap1r1
ENSMUSG00000029780	184.044	0.334128	0.229118	1.45832	0.144753	0.387556	not_significant	Nt5c3
ENSMUSG00000029781	525.878	-0.226626	0.142859	-1.58636	0.112657	0.336602	not_significant	Fkbp9
ENSMUSG00000029782	102.526	0.232227	0.312875	0.742235	0.457945	0.714305	not_significant	Tmem209
ENSMUSG00000029787	83.3191	-0.472531	0.305283	-1.54784	0.12166	0.352777	not_significant	Avl9
ENSMUSG00000029790	23.4102	-0.187163	0.600129	-0.311872	0.755138	0.897437	not_significant	Cep41
ENSMUSG00000029798	8.15909	-0.826806	1.00439	-0.823192	0.410399	0.677084	not_significant	Herc6
ENSMUSG00000029802	154.674	0.351971	0.241531	1.45725	0.145047	0.387897	not_significant	Abcg2
ENSMUSG00000029804	25.699	0.0949265	0.614441	0.154492	0.877222	0.9542	not_significant	Herc3
ENSMUSG00000029810	1624.95	-1.53672	0.348288	-4.4122	1.02325e-05	0.000285157	down_regulated	Tmem176b
ENSMUSG00000029814	2.75219	0.31988	2.10996	0.151605	0.879499		not_significant	Igf2bp3
ENSMUSG00000029815	462.758	0.0751125	0.16859	0.445533	0.655935	0.845011	not_significant	Malsu1
ENSMUSG00000029817	93.8553	0.434647	0.303987	1.42982	0.152769	0.400272	not_significant	Tra2a
ENSMUSG00000029819	52.2303	-0.791774	0.431612	-1.83446	0.0665861	0.244283	not_significant	Npy
ENSMUSG00000029821	50.1868	0.00402778	0.430988	0.00934545	0.992544	0.998338	not_significant	Gsdme
ENSMUSG00000029822	46.5724	-0.0733374	0.43367	-0.169109	0.865711	0.951154	not_significant	Osbpl3
ENSMUSG00000029823	347.555	0.703146	0.173179	4.06021	4.90278e-05	0.00105255	up_regulated	Luc7l2
ENSMUSG00000029826	53.1982	-0.46914	0.426347	-1.10037	0.271171	0.547298	not_significant	Zc3hav1
ENSMUSG00000029828	4.299	1.03412	1.87185	0.552459	0.580634		not_significant	4921507P07Rik
ENSMUSG00000029831	2.13254	0.621277	2.83608	0.219062	0.826602		not_significant	Npvf
ENSMUSG00000029833	89.6675	0.55963	0.326892	1.71197	0.0869016	0.286626	not_significant	Trim24
ENSMUSG00000029836	65.9918	0.228498	0.397305	0.57512	0.56521	0.786606	not_significant	Cbx3
ENSMUSG00000029838	10759	-0.525277	0.0965898	-5.43822	5.38e-08	2.93e-06	down_regulated	Ptn
ENSMUSG00000029840	1163.35	0.190289	0.116526	1.63301	0.102467	0.318656	not_significant	Mtpn
ENSMUSG00000029844	27.2168	-0.240608	0.575499	-0.418085	0.675885	0.856904	not_significant	Hoxa1
ENSMUSG00000029860	242.863	0.646977	0.245503	2.63531	0.00840605	0.0594734	not_significant	Zyx
ENSMUSG00000029861	5.70983	2.96726	1.57168	1.88796	0.059031		not_significant	Fam131b
ENSMUSG00000029863	24.8945	-1.05867	0.559565	-1.89196	0.0584965	0.224587	not_significant	Casp2
ENSMUSG00000029864	27.9741	-0.750523	0.523792	-1.43286	0.151897	0.399306	not_significant	Gstk1
ENSMUSG00000029869	19.9033	-0.619533	0.657111	-0.942814	0.345776	0.620044	not_significant	Ephb6
ENSMUSG00000029875	13.4531	0.379388	0.793741	0.477974	0.632668	0.830449	not_significant	Ccdc184
ENSMUSG00000029910	27.1203	1.55277	0.760727	2.04117	0.0412341	0.180116	not_significant	Mad2l1
ENSMUSG00000029911	120.15	0.345468	0.302269	1.14292	0.253073	0.52834	not_significant	Ssbp1
ENSMUSG00000029913	19.2494	-0.343113	0.704349	-0.487135	0.626163	0.827401	not_significant	Prdm5
ENSMUSG00000029916	17.434	-0.384367	0.685577	-0.560647	0.575038	0.793886	not_significant	Agk
ENSMUSG00000029918	44.6781	0.187491	0.427179	0.438904	0.660731	0.846955	not_significant	Mrps33
ENSMUSG00000029920	98.8517	0.738541	0.313515	2.35568	0.0184889	0.103848	not_significant	Smarcad1
ENSMUSG00000029922	416.785	0.552766	0.16196	3.41298	0.000642562	0.00872274	up_regulated	Mkrn1
ENSMUSG00000029924	91.4562	0.0357825	0.297987	0.120081	0.904419	0.964685	not_significant	Slc37a3
ENSMUSG00000029992	125.431	-0.470838	0.274226	-1.71697	0.0859847	0.285132	not_significant	Gfpt1
ENSMUSG00000029993	276.963	0.240022	0.18097	1.32631	0.184737	0.445714	not_significant	Nfu1
ENSMUSG00000029994	2.0131	0.935053	2.39344	0.390673	0.696039		not_significant	Anxa4
ENSMUSG00000029998	216.779	-0.611777	0.216873	-2.8209	0.00478896	0.039208	down_regulated	Pcyox1
ENSMUSG00000029999	42.9794	0.260911	0.447974	0.582423	0.560282	0.783516	not_significant	Tgfa
ENSMUSG00000030000	16.974	0.697459	0.723322	0.964245	0.334923	0.611132	not_significant	Add2
ENSMUSG00000030002	255.221	-0.0816308	0.208438	-0.391631	0.695331	0.866136	not_significant	Dusp11
ENSMUSG00000030004	6.80609	-2.08833	1.29739	-1.60964	0.107477	0.327631	not_significant	Nat8
ENSMUSG00000030007	1254.66	0.201878	0.128985	1.56513	0.117552	0.345534	not_significant	Cct7
ENSMUSG00000030008	69.4342	-0.372662	0.367126	-1.01508	0.310067	0.585251	not_significant	Pradc1
ENSMUSG00000030016	85.006	0.249705	0.342736	0.728564	0.466268	0.720762	not_significant	Zfp638
ENSMUSG00000030019	53.431	-0.269267	0.434696	-0.619438	0.535628	0.766937	not_significant	Fbxl14
ENSMUSG00000030020	53.2656	-0.627055	0.400406	-1.56605	0.117337	0.345075	not_significant	Prickle2
ENSMUSG00000030022	24.0733	-0.4863	0.58916	-0.825412	0.409138	0.676218	not_significant	Adamts9
ENSMUSG00000030029	1787.38	-1.01865	0.109744	-9.28199	1.66e-20	1.61e-17	down_regulated	Lrig1
ENSMUSG00000030030	3.59312	2.04121	1.8151	1.12458	0.260769		not_significant	1700003E16Rik
ENSMUSG00000030031	6.97518	1.28219	1.11366	1.15133	0.249597	0.523995	not_significant	Kbtbd8
ENSMUSG00000030032	18.2551	-0.308709	0.695692	-0.443744	0.657228	0.84536	not_significant	Wdr54
ENSMUSG00000030034	118.122	0.255685	0.269574	0.94848	0.342885	0.618276	not_significant	Ino80b
ENSMUSG00000030035	402.005	-0.0578638	0.190223	-0.304189	0.760984	0.899457	not_significant	Wbp1
ENSMUSG00000030036	135.344	0.199555	0.258879	0.770841	0.440801	0.700029	not_significant	Mogs
ENSMUSG00000030037	1.56725	3.35981	2.98408	1.12591	0.260203		not_significant	Mrpl53
ENSMUSG00000030042	238.138	-0.00270365	0.215581	-0.0125412	0.989994	0.997531	not_significant	Pole4
ENSMUSG00000030045	115.279	-0.0732487	0.28141	-0.260292	0.794639	0.915093	not_significant	Mrpl19
ENSMUSG00000030051	16.7742	-0.304054	0.772697	-0.393497	0.693953	0.865585	not_significant	Aplf
ENSMUSG00000030055	2.42867	1.29122	2.41302	0.535106	0.592577		not_significant	Rab43
ENSMUSG00000030056	110.645	0.244431	0.287122	0.851315	0.394595	0.663072	not_significant	Isy1
ENSMUSG00000030057	1634.37	0.572287	0.150964	3.79088	0.000150116	0.00272347	up_regulated	Cnbp
ENSMUSG00000030058	344.922	0.329548	0.17114	1.9256	0.0541545	0.21449	not_significant	Copg1
ENSMUSG00000030059	74.787	0.309719	0.337983	0.916375	0.35947	0.633046	not_significant	Tmf1
ENSMUSG00000030060	42.9178	0.593706	0.464518	1.27811	0.20121	0.466432	not_significant	Hmces
ENSMUSG00000030061	191.998	-1.04991	0.28646	-3.66512	0.000247219	0.00408845	down_regulated	Uba3
ENSMUSG00000030062	814.565	0.406562	0.13042	3.11733	0.00182494	0.0194275	up_regulated	Rpn1
ENSMUSG00000030064	12.4048	-1.72992	0.824628	-2.09781	0.0359216	0.164959	not_significant	Frmd4b
ENSMUSG00000030067	65.4582	0.368208	0.400697	0.918918	0.358138	0.631852	not_significant	Foxp1
ENSMUSG00000030074	7.22544	1.44741	1.49191	0.970172	0.331961	0.608446	not_significant	Gxylt2
ENSMUSG00000030075	8.70631	-0.905713	1.12682	-0.803777	0.421526	0.685462	not_significant	Cntn3
ENSMUSG00000030077	379.111	-0.794681	0.19542	-4.06652	4.77196e-05	0.00103404	down_regulated	Chl1
ENSMUSG00000030079	79.7961	0.0457463	0.333539	0.137154	0.890909	0.958721	not_significant	Ruvbl1
ENSMUSG00000030082	696.021	-0.211313	0.138783	-1.52261	0.127856	0.362403	not_significant	Sec61a1
ENSMUSG00000030083	113.984	0.704116	0.314704	2.23739	0.025261	0.128895	not_significant	Abtb1
ENSMUSG00000030084	103.63	-0.461795	0.340159	-1.35758	0.174595	0.432404	not_significant	Plxna1
ENSMUSG00000030086	199.354	0.157821	0.25809	0.611493	0.540873	0.770478	not_significant	Chchd6
ENSMUSG00000030087	235.409	0.00806948	0.202478	0.0398536	0.96821	0.988291	not_significant	Klf15
ENSMUSG00000030088	491.049	0.0418503	0.183439	0.228143	0.819535	0.929697	not_significant	Aldh1l1
ENSMUSG00000030089	119.553	0.277766	0.263674	1.05344	0.292137	0.568628	not_significant	Slc41a3
ENSMUSG00000030091	58.0171	0.675367	0.387667	1.74213	0.0814853	0.276702	not_significant	Nup210
ENSMUSG00000030092	3.68972	-2.72621	2.20256	-1.23775	0.215809		not_significant	Cntn6
ENSMUSG00000030093	18.0077	0.121695	0.830913	0.14646	0.883559	0.956941	not_significant	Wnt7a
ENSMUSG00000030094	66.9978	-0.124354	0.378075	-0.328914	0.74222	0.891295	not_significant	Xpc
ENSMUSG00000030095	467.097	-0.285026	0.174571	-1.63273	0.102527	0.318656	not_significant	Tmem43
ENSMUSG00000030096	257.129	-0.0944565	0.230135	-0.410439	0.681484	0.859493	not_significant	Slc6a6
ENSMUSG00000030101	85.3711	-0.36378	0.308731	-1.17831	0.238674	0.511545	not_significant	Sumf1
ENSMUSG00000030102	16.6485	2.00631	0.762102	2.63261	0.00847322	0.0596866	not_significant	Itpr1
ENSMUSG00000030103	426.345	-0.460725	0.157559	-2.92414	0.00345407	0.0306608	down_regulated	Bhlhe40
ENSMUSG00000030104	102.437	0.703313	0.286847	2.45188	0.0142114	0.0872437	not_significant	Edem1
ENSMUSG00000030105	750.755	-0.0266938	0.127035	-0.210129	0.833567	0.93748	not_significant	Arl8b
ENSMUSG00000030111	67.2498	-1.96058	0.401956	-4.87759	1.07e-06	4.0421e-05	down_regulated	A2m
ENSMUSG00000030116	1.63559	-1.03006	2.7839	-0.370007	0.711377		not_significant	Mfap5
ENSMUSG00000030120	2291.1	-0.0398719	0.101192	-0.394022	0.693564	0.865407	not_significant	Mlf2
ENSMUSG00000030122	3420.49	-0.164857	0.111058	-1.48442	0.137699	0.376461	not_significant	Ptms
ENSMUSG00000030123	46.2225	-0.168707	0.413458	-0.408038	0.683245	0.860397	not_significant	Plxnd1
ENSMUSG00000030124	1.42256	-0.574728	2.73287	-0.210302	0.833432		not_significant	Lag3
ENSMUSG00000030126	272.6	-0.0609941	0.190328	-0.320468	0.748613	0.893971	not_significant	Tmcc1
ENSMUSG00000030127	528.23	0.445749	0.151142	2.94921	0.00318582	0.02899	up_regulated	Cops7a
ENSMUSG00000030138	80.6065	0.343898	0.342953	1.00276	0.315979	0.591401	not_significant	Bms1
ENSMUSG00000030145	12.9597	1.82886	0.799966	2.28617	0.0222445	0.118186	not_significant	Zfp248
ENSMUSG00000030161	442.023	-0.210772	0.154282	-1.36615	0.171892	0.429378	not_significant	Gabarapl1
ENSMUSG00000030166	16.4941	-0.119239	0.712413	-0.167374	0.867076	0.951534	not_significant	Rad52
ENSMUSG00000030168	204.706	-0.245139	0.228984	-1.07055	0.28437	0.560679	not_significant	Adipor2
ENSMUSG00000030170	62.0575	0.307645	0.371502	0.828111	0.407608	0.674671	not_significant	Wnt5b
ENSMUSG00000030172	70.7382	-0.374332	0.341659	-1.09563	0.27324	0.548801	not_significant	Erc1
ENSMUSG00000030177	28.4287	-0.151407	0.552878	-0.273853	0.784198	0.91076	not_significant	Ccdc77
ENSMUSG00000030180	216.683	0.113679	0.218676	0.519852	0.603166	0.813555	not_significant	Kdm5a
ENSMUSG00000030188	71.1452	0.0656983	0.340111	0.193167	0.846828	0.943244	not_significant	Magohb
ENSMUSG00000030189	643.773	0.489993	0.142702	3.43367	0.00059546	0.00814053	up_regulated	Ybx3
ENSMUSG00000030199	97.0048	-0.375156	0.345595	-1.08554	0.277684	0.553315	not_significant	Etv6
ENSMUSG00000030201	107.001	0.216526	0.282605	0.76618	0.443569	0.702531	not_significant	Lrp6
ENSMUSG00000030203	84.0038	-0.208334	0.319154	-0.652769	0.513905	0.750624	not_significant	Dusp16
ENSMUSG00000030204	114.172	0.275336	0.273231	1.0077	0.313598	0.58904	not_significant	Ddx47
ENSMUSG00000030207	295.687	0.132709	0.20138	0.658997	0.509898	0.74807	not_significant	Fam234b
ENSMUSG00000030208	1.36768	-1.84699	3.37326	-0.54754	0.584008		not_significant	Emp1
ENSMUSG00000030213	125.492	0.0109345	0.304628	0.0358947	0.971366	0.988603	not_significant	Atf7ip
ENSMUSG00000030216	219.767	0.0141173	0.224314	0.0629356	0.949818	0.980869	not_significant	Wbp11
ENSMUSG00000030222	2.06785	-0.352424	2.18656	-0.161178	0.871953		not_significant	Rerg
ENSMUSG00000030223	286.982	-0.251016	0.199003	-1.26137	0.207175	0.473696	not_significant	Ptpro
ENSMUSG00000030224	752.252	-0.046866	0.138741	-0.337795	0.735518	0.888404	not_significant	Strap
ENSMUSG00000030225	27.4923	0.16509	0.614251	0.268766	0.78811	0.912651	not_significant	Dera
ENSMUSG00000030226	40.2434	-0.50788	0.558956	-0.908624	0.363549	0.636833	not_significant	Lmo3
ENSMUSG00000030231	20.6612	-0.25801	0.598187	-0.43132	0.666236	0.850025	not_significant	Plekha5
ENSMUSG00000030232	199.35	0.404758	0.222933	1.8156	0.0694319	0.249589	not_significant	Aebp2
ENSMUSG00000030243	21.1954	-0.602702	0.61261	-0.983826	0.325201	0.600573	not_significant	Recql
ENSMUSG00000030245	60.3993	0.0746871	0.393748	0.189683	0.849558	0.94465	not_significant	Golt1b
ENSMUSG00000030246	3932.19	0.0425306	0.0899501	0.472825	0.636338	0.832688	not_significant	Ldhb
ENSMUSG00000030254	7.79855	0.69208	1.02452	0.675517	0.499347	0.741101	not_significant	Rad18
ENSMUSG00000030255	161.739	-2.39972	0.269185	-8.91476	4.89e-19	2.98e-16	down_regulated	Sspn
ENSMUSG00000030256	62.6138	0.0865696	0.360261	0.240297	0.8101	0.924339	not_significant	Bhlhe41
ENSMUSG00000030257	122.845	-1.11496	0.279618	-3.98744	6.67893e-05	0.00137042	down_regulated	Srgap3
ENSMUSG00000030259	47.0707	-0.206938	0.411764	-0.502566	0.615269	0.8216	not_significant	Rassf8
ENSMUSG00000030264	132.469	0.226647	0.252853	0.896356	0.370062	0.641176	not_significant	Thumpd3
ENSMUSG00000030265	185.102	0.25925	0.21896	1.184	0.236412	0.509245	not_significant	Kras
ENSMUSG00000030268	7.05014	2.20831	1.14292	1.93216	0.0533397	0.213064	not_significant	Bcat1
ENSMUSG00000030269	115.993	0.310687	0.264929	1.17271	0.24091	0.513928	not_significant	Mtmr14
ENSMUSG00000030271	49.7843	-0.102579	0.409445	-0.250531	0.802177	0.919754	not_significant	Ogg1
ENSMUSG00000030272	565.657	-0.111775	0.161063	-0.693985	0.487691	0.734738	not_significant	Camk1
ENSMUSG00000030275	159.639	0.806485	0.238809	3.37711	0.000732529	0.00962835	up_regulated	Etnk1
ENSMUSG00000030279	30.952	0.825965	0.624139	1.32337	0.185713	0.446744	not_significant	C2cd5
ENSMUSG00000030281	17.7908	-0.637245	0.659401	-0.9664	0.333844	0.610354	not_significant	Il17rc
ENSMUSG00000030282	56.542	-0.983749	0.533356	-1.84445	0.0651174	0.241062	not_significant	Cmas
ENSMUSG00000030283	22.1785	-1.29781	0.662132	-1.96005	0.0499902	0.204196	not_significant	St8sia1
ENSMUSG00000030284	247.544	0.0332074	0.197005	0.168561	0.866142	0.951186	not_significant	Creld1
ENSMUSG00000030286	420.896	-0.325141	0.160092	-2.03096	0.0422592	0.182734	not_significant	Emc3
ENSMUSG00000030287	122.041	-0.471291	0.27598	-1.7077	0.087692	0.288565	not_significant	Itpr2
ENSMUSG00000030291	144.799	0.211233	0.306075	0.690134	0.49011	0.736181	not_significant	Med21
ENSMUSG00000030298	605.903	0.00541001	0.168385	0.0321288	0.974369	0.990119	not_significant	Sec13
ENSMUSG00000030301	45.579	-0.295133	0.429312	-0.687457	0.491795	0.736908	not_significant	Ccdc91
ENSMUSG00000030304	276.84	0.424362	0.19633	2.16148	0.0306586	0.147418	not_significant	Ergic2
ENSMUSG00000030306	47.9023	0.725146	0.420617	1.72401	0.0847067	0.283325	not_significant	Tmtc1
ENSMUSG00000030307	197.293	-1.31397	0.246107	-5.339	9.35e-08	4.73e-06	down_regulated	Slc6a11
ENSMUSG00000030309	13.7148	1.65592	0.929914	1.78072	0.0749583	0.262105	not_significant	Caprin2
ENSMUSG00000030310	2584.57	-0.263487	0.117262	-2.24699	0.0246404	0.126453	not_significant	Slc6a1
ENSMUSG00000030313	27.7379	-0.928247	0.538693	-1.72315	0.0848622	0.283573	not_significant	Dennd5b
ENSMUSG00000030314	111.902	-0.791879	0.30078	-2.63275	0.00846965	0.0596866	not_significant	Atg7
ENSMUSG00000030315	232.633	-0.144384	0.214282	-0.673804	0.500436	0.741228	not_significant	Vgll4
ENSMUSG00000030316	109.031	0.256161	0.285508	0.897214	0.369605	0.641088	not_significant	Tamm41
ENSMUSG00000030317	3359.21	-0.90217	0.296958	-3.03804	0.00238124	0.0236553	down_regulated	Timp4
ENSMUSG00000030319	101.063	-0.0883271	0.284615	-0.310339	0.756303	0.898159	not_significant	Cand2
ENSMUSG00000030321	1.17121	-1.14029	3.81604	-0.298814	0.765082		not_significant	Efcab12
ENSMUSG00000030322	12.5069	-0.0791006	0.94908	-0.0833445	0.933578	0.974445	not_significant	Mbd4
ENSMUSG00000030323	49.5632	0.554378	0.484736	1.14367	0.252761	0.528262	not_significant	Ift122
ENSMUSG00000030327	97.5814	-0.307471	0.322465	-0.953501	0.340336	0.616102	not_significant	Necap1
ENSMUSG00000030329	3.17422	1.29264	2.20199	0.587032	0.557182		not_significant	Pianp
ENSMUSG00000030330	1.25166	-1.72188	3.15052	-0.54654	0.584695		not_significant	Ing4
ENSMUSG00000030335	731.54	0.097544	0.138343	0.705087	0.480756	0.728979	not_significant	Mrpl51
ENSMUSG00000030337	3.52728	-2.94541	1.67908	-1.75418	0.0793995		not_significant	Vamp1
ENSMUSG00000030339	178.497	0.156456	0.224627	0.696512	0.486108	0.734001	not_significant	Ltbr
ENSMUSG00000030340	7.95558	-0.794464	1.03093	-0.770625	0.440929	0.700136	not_significant	Scnn1a
ENSMUSG00000030341	783.665	-0.0163142	0.159263	-0.102436	0.918411	0.971011	not_significant	Tnfrsf1a
ENSMUSG00000030342	1238.23	0.023212	0.124819	0.185965	0.852472	0.946166	not_significant	Cd9
ENSMUSG00000030346	3.15312	-0.79452	1.74633	-0.454966	0.649134		not_significant	Rad51ap1
ENSMUSG00000030347	69.3206	0.0904318	0.335589	0.269471	0.787567	0.912423	not_significant	D6Wsu163e
ENSMUSG00000030351	3.62727	-1.32279	1.73386	-0.762917	0.445513		not_significant	Tspan11
ENSMUSG00000030352	187.867	-0.442806	0.230712	-1.9193	0.0549461	0.216295	not_significant	Tspan9
ENSMUSG00000030357	409.156	-0.254915	0.165847	-1.53705	0.124281	0.356809	not_significant	Fkbp4
ENSMUSG00000030374	563.237	0.0702542	0.148637	0.472656	0.636459	0.832688	not_significant	Strn4
ENSMUSG00000030376	5.25951	0.583737	1.1616	0.502526	0.615297		not_significant	Slc8a2
ENSMUSG00000030380	8.66968	-2.70131	1.21538	-2.22261	0.0262424	0.132504	not_significant	Mzf1
ENSMUSG00000030386	68.905	-0.58435	0.361617	-1.61594	0.106108	0.325413	not_significant	Zfp606
ENSMUSG00000030393	38.9626	0.849767	0.531605	1.59849	0.109933	0.332491	not_significant	Zik1
ENSMUSG00000030397	183.65	-0.0902322	0.238457	-0.378401	0.705133	0.871409	not_significant	Mark4
ENSMUSG00000030400	59.3477	0.397058	0.377563	1.05163	0.292968	0.569862	not_significant	Ercc2
ENSMUSG00000030401	14.1755	-0.744988	0.858051	-0.868233	0.385267	0.654993	not_significant	Rtn2
ENSMUSG00000030403	110.105	-0.191113	0.289957	-0.65911	0.509825	0.748058	not_significant	Vasp
ENSMUSG00000030407	34.9476	0.478201	0.462462	1.03403	0.301121	0.576552	not_significant	Qpctl
ENSMUSG00000030409	26.93	-0.0293986	0.654647	-0.0449077	0.964181	0.987259	not_significant	Dmpk
ENSMUSG00000030410	546.415	0.424579	0.140036	3.03194	0.00242989	0.0239742	up_regulated	Dmwd
ENSMUSG00000030411	107.625	0.256089	0.31363	0.816532	0.414196	0.679577	not_significant	Nova2
ENSMUSG00000030413	1.47142	-0.689051	2.46119	-0.279966	0.779503		not_significant	Pglyrp1
ENSMUSG00000030417	850.425	0.356268	0.125362	2.84191	0.00448446	0.0374277	up_regulated	Pdcd5
ENSMUSG00000030421	145.594	0.100956	0.245847	0.410647	0.681331	0.859493	not_significant	Uri1
ENSMUSG00000030423	122.396	0.107289	0.309293	0.346883	0.728679	0.885862	not_significant	Pop4
ENSMUSG00000030424	3.7662	-0.128333	1.60445	-0.0799856	0.936249		not_significant	Zfp939
ENSMUSG00000030428	1454.98	-0.0717989	0.128647	-0.558108	0.576771	0.794783	not_significant	Ttyh1
ENSMUSG00000030431	40.7694	-0.689038	0.502846	-1.37028	0.1706	0.427383	not_significant	Tmem238
ENSMUSG00000030432	2641.94	0.103836	0.149365	0.695183	0.48694	0.734375	not_significant	Rpl28
ENSMUSG00000030435	206.534	0.0966893	0.219733	0.44003	0.659915	0.846537	not_significant	U2af2
ENSMUSG00000030443	7.65336	0.348245	1.16157	0.299805	0.764326	0.900604	not_significant	Zfp583
ENSMUSG00000030446	29.9237	-0.886477	0.518321	-1.71029	0.0872129	0.287478	not_significant	Zfp273
ENSMUSG00000030447	528.077	-0.543391	0.147838	-3.67559	0.000237302	0.00396404	down_regulated	Cyfip1
ENSMUSG00000030451	88.1063	0.203533	0.314139	0.647909	0.517044	0.753215	not_significant	Herc2
ENSMUSG00000030452	186.444	0.323475	0.235517	1.37347	0.169607	0.425964	not_significant	Nipa2
ENSMUSG00000030465	69.0428	0.203429	0.339884	0.598525	0.54949	0.776479	not_significant	Psd3
ENSMUSG00000030469	42.7632	0.185956	0.474846	0.391612	0.695345	0.866136	not_significant	Zfp719
ENSMUSG00000030471	69.7963	0.0724247	0.375749	0.192747	0.847157	0.943298	not_significant	Zdhhc13
ENSMUSG00000030486	8.26259	0.640997	0.94942	0.675146	0.499583	0.741101	not_significant	Zfp108
ENSMUSG00000030491	3.09969	-0.989074	1.83026	-0.540399	0.588922		not_significant	Tdrd12
ENSMUSG00000030493	22.1346	-0.568423	0.636717	-0.892741	0.371996	0.64328	not_significant	Faap24
ENSMUSG00000030495	2.00138	3.10854	2.9728	1.04566	0.295718		not_significant	Slc7a10
ENSMUSG00000030498	63.9941	0.189186	0.413339	0.457701	0.647167	0.83997	not_significant	Gas2
ENSMUSG00000030499	85.058	0.384053	0.318096	1.20735	0.227297	0.497839	not_significant	Kctd15
ENSMUSG00000030505	136.219	-0.218879	0.271775	-0.80537	0.420606	0.684542	not_significant	Prmt3
ENSMUSG00000030509	180.659	-0.256125	0.229693	-1.11507	0.26482	0.540938	not_significant	Asb7
ENSMUSG00000030512	121.883	-0.613391	0.267561	-2.29253	0.021875	0.117081	not_significant	Snrpa1
ENSMUSG00000030513	130.403	-0.745168	0.290673	-2.5636	0.0103593	0.0691223	not_significant	Pcsk6
ENSMUSG00000030515	103.856	0.163408	0.312775	0.522445	0.601361	0.812254	not_significant	Tarsl2
ENSMUSG00000030516	358.345	-0.339024	0.166839	-2.03204	0.04215	0.182534	not_significant	Tjp1
ENSMUSG00000030518	15.6445	-2.37457	0.76892	-3.08819	0.0020138	0.0208819	down_regulated	Fam189a1
ENSMUSG00000030519	237.711	-1.90519	0.23122	-8.2397	1.73e-16	8.01e-14	down_regulated	Apba2
ENSMUSG00000030521	88.3514	-0.186438	0.348573	-0.53486	0.592747	0.806207	not_significant	Mphosph10
ENSMUSG00000030522	110.52	-0.369784	0.326229	-1.13351	0.257	0.531459	not_significant	Mtmr10
ENSMUSG00000030525	1.76513	2.69034	3.07642	0.874503	0.381844		not_significant	Chrna7
ENSMUSG00000030527	102.061	0.0977058	0.288081	0.339161	0.734489	0.888098	not_significant	Crtc3
ENSMUSG00000030528	8.52153	0.48066	1.05226	0.456789	0.647823	0.840248	not_significant	Blm
ENSMUSG00000030530	167.343	0.463668	0.226499	2.04711	0.0406475	0.178427	not_significant	Furin
ENSMUSG00000030532	127.222	-0.162372	0.281886	-0.576019	0.564602	0.786427	not_significant	Hddc3
ENSMUSG00000030533	82.5568	0.186028	0.328671	0.565999	0.571395	0.79123	not_significant	Unc45a
ENSMUSG00000030534	53.9098	0.700937	0.418685	1.67414	0.0941036	0.302284	not_significant	Vps33b
ENSMUSG00000030536	106.604	0.403206	0.301445	1.33758	0.181033	0.440403	not_significant	Iqgap1
ENSMUSG00000030538	272.463	0.201746	0.192062	1.05042	0.293525	0.570321	not_significant	Cib1
ENSMUSG00000030539	183.787	-0.0993792	0.236396	-0.420393	0.674198	0.855983	not_significant	Sema4b
ENSMUSG00000030541	525.55	-0.112295	0.178088	-0.630556	0.528331	0.761524	not_significant	Idh2
ENSMUSG00000030543	6.58472	-1.23039	1.34109	-0.917457	0.358903	0.632431	not_significant	Mesp2
ENSMUSG00000030545	169.543	-0.533267	0.225304	-2.36688	0.0179386	0.101693	not_significant	Pex11a
ENSMUSG00000030551	27.0302	-0.204886	0.622107	-0.329342	0.741897	0.891091	not_significant	Nr2f2
ENSMUSG00000030554	3.94283	3.77396	1.81171	2.08309	0.0372429		not_significant	Synm
ENSMUSG00000030555	124.109	0.58592	0.255005	2.29768	0.0215802	0.116093	not_significant	Ttc23
ENSMUSG00000030556	469.808	0.868272	0.178925	4.8527	1.22e-06	4.49649e-05	up_regulated	Lrrc28
ENSMUSG00000030557	119.87	-0.556461	0.262664	-2.11852	0.0341307	0.158715	not_significant	Mef2a
ENSMUSG00000030559	15.6795	-0.345374	0.699436	-0.493789	0.621455	0.825072	not_significant	Rab38
ENSMUSG00000030560	228.839	0.243001	0.237166	1.0246	0.305551	0.581747	not_significant	Ctsc
ENSMUSG00000030583	48.3869	-0.57838	0.464107	-1.24622	0.212683	0.480817	not_significant	Sipa1l3
ENSMUSG00000030584	43.3609	0.626306	0.457294	1.36959	0.170814	0.427515	not_significant	Dpf1
ENSMUSG00000030587	1.35786	-0.432697	2.75049	-0.157316	0.874996		not_significant	2200002D01Rik
ENSMUSG00000030588	268.428	0.302904	0.195601	1.54858	0.121482	0.352438	not_significant	Yif1b
ENSMUSG00000030589	2.1531	1.91291	2.61874	0.730468	0.465104		not_significant	Rasgrp4
ENSMUSG00000030590	57.5843	-0.1466	0.435623	-0.33653	0.736471	0.888532	not_significant	Fam98c
ENSMUSG00000030591	983.696	0.159855	0.12833	1.24566	0.212891	0.480934	not_significant	Psmd8
ENSMUSG00000030595	90.1595	0.255151	0.29784	0.85667	0.391627	0.660864	not_significant	Nfkbib
ENSMUSG00000030598	2.76004	-1.24542	1.94639	-0.63986	0.522263		not_significant	Fbxo17
ENSMUSG00000030600	27.6877	-0.190492	0.547305	-0.348055	0.727799	0.885535	not_significant	Lrfn1
ENSMUSG00000030602	63.0717	0.0516952	0.412506	0.12532	0.90027	0.962896	not_significant	Pak4
ENSMUSG00000030603	418.259	0.399733	0.173498	2.30396	0.0212249	0.114981	not_significant	Psmc4
ENSMUSG00000030604	25.0752	-0.17723	0.570947	-0.310413	0.756247	0.898159	not_significant	Zfp626
ENSMUSG00000030605	996.767	-0.0789185	0.138175	-0.571149	0.567899	0.788413	not_significant	Mfge8
ENSMUSG00000030609	64.2473	0.625853	0.383809	1.63064	0.102967	0.319682	not_significant	Aen
ENSMUSG00000030610	29.341	0.320552	0.598017	0.536026	0.591941	0.805821	not_significant	Det1
ENSMUSG00000030611	237.327	-0.814838	0.202952	-4.01493	5.94645e-05	0.00124211	down_regulated	Mrps11
ENSMUSG00000030612	80.0931	-0.0307461	0.335385	-0.091674	0.926957	0.973401	not_significant	Mrpl46
ENSMUSG00000030613	258.582	0.797859	0.225811	3.53331	0.000410393	0.00608399	up_regulated	Ccdc90b
ENSMUSG00000030614	56.7333	-0.0264574	0.378893	-0.0698282	0.94433	0.977728	not_significant	Tmem126b
ENSMUSG00000030615	445.178	0.445345	0.157614	2.82555	0.00472	0.0388098	up_regulated	Tmem126a
ENSMUSG00000030616	2.95698	-1.60519	1.6728	-0.959584	0.337265		not_significant	Sytl2
ENSMUSG00000030619	83.2554	0.145388	0.322443	0.450894	0.652066	0.842273	not_significant	Eed
ENSMUSG00000030621	71.9187	-0.587295	0.366009	-1.60459	0.108584	0.329653	not_significant	Me3
ENSMUSG00000030629	234.158	0.560072	0.23337	2.39993	0.016398	0.0956681	not_significant	Zfand6
ENSMUSG00000030641	36.4951	0.653381	0.453914	1.43944	0.150027	0.396368	not_significant	Ddias
ENSMUSG00000030643	61.8614	-1.34405	0.385676	-3.48492	0.000492284	0.00701975	down_regulated	Rab30
ENSMUSG00000030647	4301.26	-0.627207	0.0937442	-6.69062	2.22e-11	3e-09	down_regulated	Ndufc2
ENSMUSG00000030649	80.0294	0.516032	0.335898	1.53628	0.124471	0.357095	not_significant	Anapc15
ENSMUSG00000030652	319.721	0.152871	0.170492	0.896641	0.36991	0.641088	not_significant	Coq7
ENSMUSG00000030654	3341.67	0.364087	0.110917	3.28253	0.00102881	0.012424	up_regulated	Arl6ip1
ENSMUSG00000030655	43.0877	0.642222	0.46457	1.3824	0.166848	0.421594	not_significant	Smg1
ENSMUSG00000030657	127.383	-0.196297	0.268671	-0.730623	0.465009	0.720221	not_significant	Xylt1
ENSMUSG00000030659	4.69007	-0.0365733	1.65914	-0.0220436	0.982413		not_significant	Nucb2
ENSMUSG00000030660	81.5392	-0.607439	0.311793	-1.94821	0.0513896	0.207799	not_significant	Pik3c2a
ENSMUSG00000030662	217.788	0.0805478	0.224171	0.359314	0.71936	0.880349	not_significant	Ipo5
ENSMUSG00000030663	328.099	0.149781	0.171421	0.873761	0.382249	0.652694	not_significant	1110004F10Rik
ENSMUSG00000030664	1.67258	2.23231	2.83373	0.787765	0.430834		not_significant	Sox6os
ENSMUSG00000030671	24.078	0.869052	0.637601	1.363	0.172881	0.430015	not_significant	Pde3b
ENSMUSG00000030677	7.19481	-2.25017	1.34995	-1.66685	0.0955448	0.305571	not_significant	Kif22
ENSMUSG00000030678	431.308	-0.520281	0.203563	-2.55587	0.0105922	0.070129	not_significant	Maz
ENSMUSG00000030681	11.8338	-0.408292	0.821311	-0.497122	0.619103	0.823667	not_significant	Mvp
ENSMUSG00000030682	418.618	-0.454532	0.181062	-2.51037	0.0120604	0.0770855	not_significant	Cdipt
ENSMUSG00000030685	120.429	0.00102428	0.278154	0.00368243	0.997062	0.998958	not_significant	Kctd13
ENSMUSG00000030688	224.412	0.754393	0.201379	3.74613	0.000179581	0.00314484	up_regulated	Stard10
ENSMUSG00000030689	186.366	-0.178291	0.227906	-0.7823	0.434039	0.695292	not_significant	Ino80e
ENSMUSG00000030691	174.521	-0.461852	0.236393	-1.95375	0.0507313	0.206172	not_significant	Fchsd2
ENSMUSG00000030695	9536.92	-0.266245	0.0882017	-3.0186	0.00253947	0.0246774	down_regulated	Aldoa
ENSMUSG00000030697	170.104	0.13333	0.238085	0.560012	0.575472	0.794031	not_significant	Ppp4c
ENSMUSG00000030701	205.718	0.636942	0.295731	2.15379	0.0312569	0.149427	not_significant	Plekhb1
ENSMUSG00000030704	4279.68	-0.127204	0.108095	-1.17678	0.239285	0.512337	not_significant	Rab6a
ENSMUSG00000030706	178.112	-0.784028	0.227292	-3.44942	0.000561783	0.00775328	down_regulated	Mrpl48
ENSMUSG00000030707	3.12463	-2.12502	1.95711	-1.08579	0.277571		not_significant	Coro1a
ENSMUSG00000030714	57.7969	-0.0949673	0.378629	-0.250819	0.801954	0.91959	not_significant	Sgf29
ENSMUSG00000030717	73.9792	-1.69227	0.367011	-4.61096	4.01e-06	0.000129796	down_regulated	Nupr1
ENSMUSG00000030718	124.158	-0.730182	0.270731	-2.69708	0.00699509	0.0517512	not_significant	Ppme1
ENSMUSG00000030720	96.399	-1.18422	0.305833	-3.87211	0.000107895	0.00206749	down_regulated	Cln3
ENSMUSG00000030722	16.709	1.47086	0.727342	2.02223	0.0431521	0.185008	not_significant	Nfatc2ip
ENSMUSG00000030725	50.8742	0.726286	0.4921	1.47589	0.139973	0.380091	not_significant	Lipt2
ENSMUSG00000030726	35.0629	0.531684	0.560611	0.9484	0.342926	0.618276	not_significant	Pold3
ENSMUSG00000030727	49.8861	0.192247	0.423322	0.454138	0.649729	0.841035	not_significant	Rabep2
ENSMUSG00000030729	6.78566	-0.0750653	3.24786	-0.0231122	0.981561	0.993646	not_significant	Pgm2l1
ENSMUSG00000030731	8.62147	-0.666059	0.902163	-0.738291	0.460338	0.716431	not_significant	Syt3
ENSMUSG00000030733	455.63	-0.019576	0.155395	-0.125976	0.899751	0.962519	not_significant	Sh2b1
ENSMUSG00000030738	1231.28	0.291203	0.117606	2.47608	0.0132833	0.0825703	not_significant	Eif3c
ENSMUSG00000030739	214.862	0.754259	0.205817	3.66471	0.000247618	0.00408923	up_regulated	Myh14
ENSMUSG00000030741	417.165	0.16255	0.154037	1.05527	0.291302	0.567714	not_significant	Spns1
ENSMUSG00000030744	9734.93	0.369583	0.0910918	4.05726	4.96523e-05	0.00106026	up_regulated	Rps3
ENSMUSG00000030747	43.7914	1.08953	0.454048	2.39958	0.0164137	0.0956681	not_significant	Dgat2
ENSMUSG00000030748	6.94865	0.796981	1.40545	0.567067	0.570669	0.790886	not_significant	Il4ra
ENSMUSG00000030750	383.659	0.278511	0.186372	1.49438	0.135077	0.372312	not_significant	Nsmce1
ENSMUSG00000030751	425.308	0.212052	0.160629	1.32014	0.186789	0.448239	not_significant	Psma1
ENSMUSG00000030752	11.2666	0.512041	1.04539	0.48981	0.624268	0.826954	not_significant	Kdm8
ENSMUSG00000030753	444.48	-0.488679	0.162469	-3.00782	0.00263129	0.0252493	down_regulated	Thap12
ENSMUSG00000030754	382.83	0.280585	0.162053	1.73145	0.0833723	0.280317	not_significant	Copb1
ENSMUSG00000030757	15.8167	-0.729799	0.715018	-1.02067	0.30741	0.583222	not_significant	Zkscan2
ENSMUSG00000030759	70.5888	0.517292	0.344091	1.50336	0.132746	0.367901	not_significant	Far1
ENSMUSG00000030760	299.216	0.297951	0.17926	1.66212	0.096489	0.307138	not_significant	Acer3
ENSMUSG00000030761	12.7005	-1.51451	0.956755	-1.58296	0.11343	0.337806	not_significant	Myo7a
ENSMUSG00000030763	196.209	0.496155	0.239276	2.07357	0.0381194	0.171153	not_significant	Lcmt1
ENSMUSG00000030766	72.8467	-0.0594512	0.360729	-0.164808	0.869095	0.952291	not_significant	Arhgap17
ENSMUSG00000030768	51.5579	-0.488034	0.445917	-1.09445	0.273758	0.549043	not_significant	Disp1
ENSMUSG00000030770	234.02	0.302432	0.223419	1.35365	0.175847	0.434019	not_significant	Parva
ENSMUSG00000030774	17.4499	-0.224643	0.670112	-0.335232	0.73745	0.889029	not_significant	Pak1
ENSMUSG00000030779	261.228	0.324405	0.190226	1.70537	0.088126	0.289828	not_significant	Rbbp6
ENSMUSG00000030780	43.5216	-0.924744	0.470527	-1.96534	0.0493754	0.202766	not_significant	BC017158
ENSMUSG00000030785	136.641	-0.256322	0.297033	-0.862943	0.388169	0.65694	not_significant	Cox6a2
ENSMUSG00000030788	189.056	-0.0445657	0.213212	-0.209021	0.834432	0.937797	not_significant	Rnf141
ENSMUSG00000030790	48.1753	-1.29056	0.496517	-2.59922	0.00934362	0.064209	not_significant	Adm
ENSMUSG00000030795	85.55	0.115151	0.361479	0.318556	0.750063	0.894803	not_significant	Fus
ENSMUSG00000030796	441.249	-0.248529	0.153231	-1.62192	0.10482	0.323539	not_significant	Tead2
ENSMUSG00000030801	120.062	0.00267767	0.30321	0.00883108	0.992954	0.998338	not_significant	Kat8
ENSMUSG00000030802	425.395	-0.0269718	0.183018	-0.147372	0.882838	0.956689	not_significant	Bckdk
ENSMUSG00000030805	255.738	0.123669	0.19362	0.638721	0.523005	0.757426	not_significant	Stx4a
ENSMUSG00000030806	77.1636	-0.0279035	0.333656	-0.0836295	0.933351	0.974445	not_significant	Stx1b
ENSMUSG00000030811	18.298	-0.251034	0.654243	-0.383701	0.7012	0.868856	not_significant	Fbxl19
ENSMUSG00000030814	283.737	-0.107411	0.196374	-0.546973	0.584397	0.799697	not_significant	Bcl7c
ENSMUSG00000030815	100.101	-0.204751	0.288652	-0.709335	0.478117	0.727206	not_significant	Phkg2
ENSMUSG00000030816	126.886	-0.0206227	0.263781	-0.0781812	0.937684	0.975464	not_significant	Rnf40
ENSMUSG00000030822	178.745	-0.409186	0.236769	-1.72821	0.0839511	0.28161	not_significant	Prr14
ENSMUSG00000030823	22.4553	0.746062	0.579813	1.28673	0.198188	0.461829	not_significant	9130019O22Rik
ENSMUSG00000030824	477.029	0.231922	0.156147	1.48528	0.137469	0.376223	not_significant	Nucb1
ENSMUSG00000030826	28.3547	0.483652	0.511344	0.945844	0.344228	0.619368	not_significant	Bcat2
ENSMUSG00000030827	2.10973	-1.77647	2.41111	-0.736783	0.461254		not_significant	Fgf21
ENSMUSG00000030835	228.187	0.271828	0.203471	1.33595	0.181564	0.441089	not_significant	Nomo1
ENSMUSG00000030839	33.4402	0.3868	0.533483	0.725046	0.468424	0.722236	not_significant	Sergef
ENSMUSG00000030842	2103.55	0.34648	0.102354	3.38512	0.000711479	0.00941572	up_regulated	Lamtor1
ENSMUSG00000030844	77.0598	0.578132	0.342222	1.68935	0.091153	0.296253	not_significant	Rgs10
ENSMUSG00000030846	168.252	0.432872	0.231679	1.86841	0.0617046	0.232277	not_significant	Tial1
ENSMUSG00000030847	71.5852	0.117802	0.365722	0.322108	0.747371	0.893684	not_significant	Bag3
ENSMUSG00000030849	56.3879	-1.05023	0.40526	-2.5915	0.00955581	0.0653187	not_significant	Fgfr2
ENSMUSG00000030850	51.0904	-0.183061	0.458504	-0.399257	0.689704	0.86403	not_significant	Ate1
ENSMUSG00000030852	259.123	-0.371337	0.197809	-1.87725	0.0604832	0.229519	not_significant	Tacc2
ENSMUSG00000030861	314.949	-0.0868609	0.18316	-0.474235	0.635333	0.83225	not_significant	Acadsb
ENSMUSG00000030862	3.75393	-2.26421	1.82484	-1.24077	0.21469		not_significant	Cpxm2
ENSMUSG00000030867	15.8486	1.42437	0.840631	1.69441	0.0901872	0.294436	not_significant	Plk1
ENSMUSG00000030868	247.167	-0.244336	0.192571	-1.26881	0.204509	0.469954	not_significant	Dctn5
ENSMUSG00000030869	1933.72	0.166013	0.103726	1.6005	0.109489	0.331324	not_significant	Ndufab1
ENSMUSG00000030870	242.637	1.19298	0.247219	4.8256	1.4e-06	5.07257e-05	up_regulated	Ubfd1
ENSMUSG00000030871	35.3696	0.53028	0.546139	0.970961	0.331567	0.607917	not_significant	Ears2
ENSMUSG00000030872	38.3963	-0.368509	0.583369	-0.631691	0.527589	0.761022	not_significant	Gga2
ENSMUSG00000030876	1614.84	-0.211211	0.108698	-1.9431	0.0520041	0.209641	not_significant	Mettl9
ENSMUSG00000030878	4.85168	3.75643	1.52619	2.46131	0.0138432		not_significant	Cdr2
ENSMUSG00000030879	528.501	0.31063	0.153889	2.01853	0.0435364	0.18577	not_significant	Mrpl17
ENSMUSG00000030880	70.8177	0.26293	0.349198	0.752955	0.451477	0.710076	not_significant	Polr3e
ENSMUSG00000030881	129.018	-0.195638	0.257499	-0.759761	0.447398	0.705959	not_significant	Arfip2
ENSMUSG00000030884	1857.75	0.267202	0.109848	2.43246	0.0149967	0.0908176	not_significant	Uqcrc2
ENSMUSG00000030887	9.5148	-0.0969372	0.909718	-0.106557	0.91514	0.969498	not_significant	Pdzd9
ENSMUSG00000030888	46.0767	0.30325	0.440428	0.688535	0.491116	0.736737	not_significant	Rrp8
ENSMUSG00000030890	773.003	0.0848296	0.129748	0.653802	0.513239	0.750219	not_significant	Ilk
ENSMUSG00000030894	1769.76	0.287285	0.125919	2.28151	0.0225182	0.119039	not_significant	Tpp1
ENSMUSG00000030921	5.24208	1.44647	1.3074	1.10637	0.268567		not_significant	Trim30a
ENSMUSG00000030922	40.539	-0.524803	0.43973	-1.19347	0.232686	0.504646	not_significant	Lyrm1
ENSMUSG00000030924	12.9572	0.553321	0.793531	0.69729	0.485621	0.733525	not_significant	Rexo5
ENSMUSG00000030929	40.148	-0.0933798	0.546076	-0.171002	0.864223	0.950939	not_significant	Eri2
ENSMUSG00000030930	8.49313	-0.661155	0.999514	-0.661477	0.508307	0.746694	not_significant	Chst15
ENSMUSG00000030934	615.978	-0.223658	0.138741	-1.61205	0.106951	0.326714	not_significant	Oat
ENSMUSG00000030942	83.1674	0.689461	0.372571	1.85055	0.0642346	0.238753	not_significant	Thumpd1
ENSMUSG00000030946	91.7988	-0.538565	0.30482	-1.76683	0.0772568	0.267514	not_significant	Lhpp
ENSMUSG00000030956	101.941	-0.334933	0.3332	-1.0052	0.3148	0.590143	not_significant	Fam53b
ENSMUSG00000030960	109.216	-0.117968	0.350613	-0.336463	0.736521	0.888532	not_significant	Eef1akmt2
ENSMUSG00000030965	100.221	0.318773	0.324554	0.982188	0.326007	0.601337	not_significant	Abraxas2
ENSMUSG00000030966	15.8518	0.595883	0.70054	0.850606	0.394988	0.663445	not_significant	Trim21
ENSMUSG00000030967	404.464	0.061687	0.170501	0.361798	0.717503	0.879456	not_significant	Zranb1
ENSMUSG00000030970	157.617	0.00915533	0.249293	0.0367252	0.970704	0.988324	not_significant	Ctbp2
ENSMUSG00000030978	211.859	-0.0439439	0.212675	-0.206625	0.836303	0.9381	not_significant	Rrm1
ENSMUSG00000030979	53.505	-0.4016	0.386935	-1.0379	0.299316	0.575642	not_significant	Uros
ENSMUSG00000030980	225.756	0.485895	0.208316	2.33249	0.0196748	0.108614	not_significant	Knop1
ENSMUSG00000030982	504.912	0.0581439	0.160931	0.361297	0.717878	0.879556	not_significant	Vps35l
ENSMUSG00000030983	244.68	0.397441	0.209065	1.90104	0.057297	0.222024	not_significant	Bccip
ENSMUSG00000030986	68.9059	0.549085	0.362123	1.51629	0.129445	0.363883	not_significant	Dhx32
ENSMUSG00000030987	351.961	0.405689	0.175311	2.31411	0.0206615	0.112667	not_significant	Stim1
ENSMUSG00000030990	277.552	-1.47317	0.237929	-6.19164	5.95e-10	5.85e-08	down_regulated	Pgap2
ENSMUSG00000030994	2.40396	-0.326403	2.03053	-0.160748	0.872292		not_significant	D7Ertd443e
ENSMUSG00000031004	14.6944	0.811235	0.881602	0.920182	0.357478	0.631247	not_significant	Mki67
ENSMUSG00000031007	212.64	0.646793	0.211238	3.06192	0.00219922	0.0223484	up_regulated	Atp6ap2
ENSMUSG00000031010	38.6069	-0.262416	0.472777	-0.555054	0.578858	0.796144	not_significant	Usp9x
ENSMUSG00000031012	332.443	0.0359069	0.168502	0.213095	0.831253	0.935872	not_significant	Cask
ENSMUSG00000031015	177.199	-0.281607	0.246998	-1.14012	0.254237	0.529579	not_significant	Swap70
ENSMUSG00000031016	50.4421	-0.83187	0.394793	-2.10711	0.0351082	0.16222	not_significant	Wee1
ENSMUSG00000031021	1436.91	0.0990687	0.135646	0.730346	0.465179	0.720387	not_significant	Tmem9b
ENSMUSG00000031023	77.8275	0.537699	0.323939	1.65988	0.096939	0.307539	not_significant	Akip1
ENSMUSG00000031024	41.6238	-0.439596	0.494392	-0.889164	0.373915	0.645123	not_significant	Denn2b
ENSMUSG00000031026	2.43284	-3.78384	2.19269	-1.72566	0.084409		not_significant	Trim66
ENSMUSG00000031027	1.58024	-0.601935	2.3742	-0.253532	0.799857		not_significant	Stk33
ENSMUSG00000031028	4.86101	2.16795	1.68094	1.28972	0.197147		not_significant	Tub
ENSMUSG00000031029	2915.17	0.445844	0.100681	4.42828	9.5e-06	0.0002699	up_regulated	Eif3f
ENSMUSG00000031059	3584.39	0.327059	0.112184	2.91537	0.00355268	0.0313919	up_regulated	Ndufb11
ENSMUSG00000031060	168.622	0.344937	0.236691	1.45733	0.145025	0.387897	not_significant	Rbm10
ENSMUSG00000031065	246.838	-1.75548	0.227297	-7.72331	1.13e-14	3.55e-12	down_regulated	Cdk16
ENSMUSG00000031066	63.236	-0.303955	0.371219	-0.818803	0.412899	0.678994	not_significant	Usp11
ENSMUSG00000031068	1234.88	0.510826	0.12301	4.15272	3.28548e-05	0.000760251	up_regulated	Glrx3
ENSMUSG00000031072	42.1589	0.0830538	0.486918	0.17057	0.864562	0.950939	not_significant	LTO1
ENSMUSG00000031077	64.1795	-0.617329	0.359239	-1.71844	0.0857168	0.284977	not_significant	Fadd
ENSMUSG00000031078	294.102	0.435364	0.192625	2.26017	0.0238109	0.123397	not_significant	Cttn
ENSMUSG00000031079	5.30559	-0.652622	1.25713	-0.519136	0.603666		not_significant	Zfp300
ENSMUSG00000031090	6.36178	0.325467	1.19356	0.272685	0.785096	0.911297	not_significant	Nadsyn1
ENSMUSG00000031093	9.36054	0.341955	1.03304	0.331019	0.74063	0.890525	not_significant	Dock11
ENSMUSG00000031095	133.771	0.537456	0.261937	2.05185	0.0401843	0.177064	not_significant	Cul4b
ENSMUSG00000031099	8.32741	-0.594125	1.17119	-0.507284	0.611956	0.819499	not_significant	Smarca1
ENSMUSG00000031105	29.2628	0.822337	0.52946	1.55316	0.120385	0.351188	not_significant	Slc25a14
ENSMUSG00000031107	35.3667	1.10394	0.495276	2.22895	0.0258175	0.130871	not_significant	Rbmx2
ENSMUSG00000031109	42.6437	-0.364296	0.435175	-0.837124	0.402523	0.671142	not_significant	Enox2
ENSMUSG00000031119	276.754	0.660301	0.195025	3.38573	0.000709904	0.00940563	up_regulated	Gpc4
ENSMUSG00000031129	64.163	-0.965203	0.376767	-2.56181	0.0104129	0.0691579	not_significant	Slc9a9
ENSMUSG00000031133	1.34837	0.35777	3.31186	0.108027	0.913975		not_significant	Arhgef6
ENSMUSG00000031134	56.8947	-0.653272	0.387843	-1.68437	0.0921095	0.298719	not_significant	Rbmx
ENSMUSG00000031137	2.81688	0.895468	1.75631	0.509857	0.610151		not_significant	Fgf13
ENSMUSG00000031143	77.1215	-0.0536169	0.350655	-0.152905	0.878473	0.955002	not_significant	Ccdc22
ENSMUSG00000031144	8.19235	-0.411514	1.1212	-0.367031	0.713596	0.876719	not_significant	Syp
ENSMUSG00000031146	4.01729	0.0887081	1.74645	0.0507934	0.95949		not_significant	Plp2
ENSMUSG00000031148	60.8367	0.173402	0.379127	0.457372	0.647404	0.840016	not_significant	Gpkow
ENSMUSG00000031149	237.532	-0.116989	0.248326	-0.47111	0.637562	0.832756	not_significant	Praf2
ENSMUSG00000031150	16.4381	-2.42244	0.863812	-2.80436	0.0050416	0.0408436	down_regulated	Ccdc120
ENSMUSG00000031153	60.8462	0.355754	0.375925	0.946345	0.343973	0.619108	not_significant	Gripap1
ENSMUSG00000031154	230.527	-0.50014	0.211808	-2.36129	0.0182113	0.102786	not_significant	Otud5
ENSMUSG00000031155	38.1896	0.0742101	0.474099	0.156529	0.875616	0.953678	not_significant	Pim2
ENSMUSG00000031156	170.891	0.0775035	0.232047	0.334	0.73838	0.889632	not_significant	Slc35a2
ENSMUSG00000031157	180.316	0.185462	0.23238	0.798101	0.424812	0.687923	not_significant	Pqbp1
ENSMUSG00000031158	513.541	0.454212	0.148811	3.05228	0.00227107	0.0229063	up_regulated	Timm17b
ENSMUSG00000031161	53.6093	-0.710267	0.408297	-1.73958	0.0819323	0.277699	not_significant	Hdac6
ENSMUSG00000031166	47.7492	-0.665946	0.423764	-1.5715	0.116066	0.342905	not_significant	Wdr13
ENSMUSG00000031167	10.0796	0.868867	0.966173	0.899287	0.3685	0.640766	not_significant	Rbm3
ENSMUSG00000031168	85.0795	0.603959	0.312953	1.92987	0.0536228	0.213405	not_significant	Ebp
ENSMUSG00000031169	89.1231	-1.41045	0.355647	-3.96589	7.31238e-05	0.00147687	down_regulated	Porcn
ENSMUSG00000031171	112.615	-0.0540101	0.267404	-0.20198	0.839933	0.939715	not_significant	Ftsj1
ENSMUSG00000031174	10.4812	-1.10888	0.931237	-1.19076	0.233748	0.506038	not_significant	Rpgr
ENSMUSG00000031176	558.321	0.488159	0.160926	3.03344	0.00241785	0.0239021	up_regulated	Dynlt3
ENSMUSG00000031189	7.55144	1.44289	1.16743	1.23595	0.216476	0.484574	not_significant	Aff2
ENSMUSG00000031196	7.00429	-0.504717	1.24577	-0.405143	0.685372	0.861947	not_significant	F8
ENSMUSG00000031197	153.193	0.328471	0.242839	1.35263	0.176174	0.434551	not_significant	Vbp1
ENSMUSG00000031198	602.547	0.270841	0.163167	1.6599	0.0969344	0.307539	not_significant	Fundc2
ENSMUSG00000031200	1.84443	2.38872	2.73196	0.874364	0.38192		not_significant	Mtcp1
ENSMUSG00000031201	25.9251	0.792904	0.628006	1.26257	0.206742	0.473015	not_significant	Brcc3
ENSMUSG00000031202	78.3776	0.800921	0.369335	2.16855	0.0301167	0.145658	not_significant	Rab39b
ENSMUSG00000031207	294.101	0.767043	0.181265	4.2316	2.32032e-05	0.000556924	up_regulated	Msn
ENSMUSG00000031209	1.62943	1.12332	2.84877	0.394319	0.693345		not_significant	Heph
ENSMUSG00000031214	55.8358	-0.44506	0.38566	-1.15402	0.248492	0.522729	not_significant	Ophn1
ENSMUSG00000031216	9.93021	-0.834422	0.969123	-0.861008	0.389234	0.658358	not_significant	Stard8
ENSMUSG00000031217	97.2751	0.279147	0.303676	0.919226	0.357977	0.631664	not_significant	Efnb1
ENSMUSG00000031221	528.013	0.337036	0.15603	2.16007	0.0307675	0.147636	not_significant	Igbp1
ENSMUSG00000031224	2.34566	0.642632	2.28527	0.281206	0.778552		not_significant	Magee2
ENSMUSG00000031226	168.33	0.160921	0.226894	0.709231	0.478181	0.727206	not_significant	Pbdc1
ENSMUSG00000031227	121.315	-0.0549924	0.277477	-0.198187	0.842899	0.940618	not_significant	Magee1
ENSMUSG00000031229	310.197	0.118774	0.190394	0.623835	0.532736	0.765494	not_significant	Atrx
ENSMUSG00000031231	1614.2	0.0135976	0.130242	0.104403	0.91685	0.970441	not_significant	Cox7b
ENSMUSG00000031232	268.021	0.759057	0.216646	3.50367	0.000458886	0.00664945	up_regulated	Magt1
ENSMUSG00000031239	154.239	-1.08237	0.251161	-4.30947	1.63644e-05	0.000416177	down_regulated	Itm2a
ENSMUSG00000031242	27.2533	-0.906682	0.640352	-1.41591	0.156801	0.40686	not_significant	2610002M06Rik
ENSMUSG00000031245	30.7028	0.2709	0.502712	0.538876	0.589972	0.804274	not_significant	Hmgn5
ENSMUSG00000031246	579.129	-0.0759834	0.148036	-0.513277	0.607757	0.817777	not_significant	Sh3bgrl
ENSMUSG00000031250	1.31834	-0.528538	2.22725	-0.237305	0.81242		not_significant	Tnmd
ENSMUSG00000031255	5.84832	-1.34531	1.1924	-1.12824	0.259219		not_significant	Sytl4
ENSMUSG00000031256	110.374	0.0812771	0.307247	0.264533	0.791369	0.914128	not_significant	Cstf2
ENSMUSG00000031258	1.78995	0.212169	2.99342	0.0708784	0.943495		not_significant	Xkrx
ENSMUSG00000031262	3.14895	0.0612803	1.81457	0.0337713	0.973059		not_significant	Cenpi
ENSMUSG00000031266	25.358	1.91774	0.5909	3.24545	0.00117266	0.0137181	up_regulated	Gla
ENSMUSG00000031273	13.1981	1.28271	0.918169	1.39703	0.162406	0.414251	not_significant	Col4a6
ENSMUSG00000031274	186.692	0.176845	0.23611	0.748993	0.453862	0.711246	not_significant	Col4a5
ENSMUSG00000031278	48.6534	1.27915	0.411177	3.11095	0.00186489	0.019726	up_regulated	Acsl4
ENSMUSG00000031283	13.3666	-2.07356	0.862643	-2.40373	0.0162287	0.0951088	not_significant	Chrdl1
ENSMUSG00000031284	12.4115	-0.913731	0.943276	-0.968678	0.332706	0.609232	not_significant	Pak3
ENSMUSG00000031286	2.81642	0.57455	2.32293	0.247338	0.804646		not_significant	Glt28d2
ENSMUSG00000031290	60.5733	0.759088	0.372098	2.04002	0.0413484	0.180472	not_significant	Lrch2
ENSMUSG00000031292	44.5196	-0.720538	0.446749	-1.61285	0.106778	0.326471	not_significant	Cdkl5
ENSMUSG00000031295	14.9606	-0.145563	0.708469	-0.205461	0.837212	0.938575	not_significant	Phka2
ENSMUSG00000031299	1050.33	-0.135807	0.121688	-1.11603	0.264411	0.540525	not_significant	Pdha1
ENSMUSG00000031302	76.0201	-1.67322	0.404076	-4.14086	3.46004e-05	0.000791169	down_regulated	Nlgn3
ENSMUSG00000031303	3.79731	0.18099	1.52337	0.118809	0.905427		not_significant	Map3k15
ENSMUSG00000031309	94.7857	0.228366	0.297844	0.766731	0.443241	0.702531	not_significant	Rps6ka3
ENSMUSG00000031310	123.658	0.245426	0.260677	0.941494	0.346452	0.620871	not_significant	Zmym3
ENSMUSG00000031311	256.963	0.781152	0.18946	4.12305	3.73885e-05	0.000845683	up_regulated	Nono
ENSMUSG00000031314	81.235	0.0778951	0.323908	0.240485	0.809954	0.924283	not_significant	Taf1
ENSMUSG00000031320	2399.73	0.626701	0.11027	5.68332	1.32e-08	8.8e-07	up_regulated	Rps4x
ENSMUSG00000031323	6.30176	3.20353	1.5804	2.02704	0.0426583	0.183659	not_significant	Dmrtc1a
ENSMUSG00000031327	70.4185	0.483566	0.360922	1.33981	0.180307	0.439415	not_significant	Chic1
ENSMUSG00000031328	113.991	-0.0689365	0.329434	-0.209258	0.834247	0.937797	not_significant	Flna
ENSMUSG00000031329	1.78875	3.71408	2.85581	1.30054	0.193417		not_significant	Tsx
ENSMUSG00000031333	86.0801	-0.00715575	0.353773	-0.020227	0.983862	0.994413	not_significant	Abcb7
ENSMUSG00000031337	67.9834	-0.249315	0.343725	-0.725332	0.468248	0.722236	not_significant	Mtm1
ENSMUSG00000031342	12980.1	-0.44341	0.0957907	-4.62895	3.68e-06	0.000120022	down_regulated	Gpm6b
ENSMUSG00000031347	125.746	-0.701605	0.308404	-2.27496	0.0229085	0.120109	not_significant	Cetn2
ENSMUSG00000031349	39.2597	-1.32876	0.480368	-2.76612	0.00567275	0.0446767	down_regulated	Nsdhl
ENSMUSG00000031352	150.164	0.0873584	0.273748	0.31912	0.749636	0.894639	not_significant	Hccs
ENSMUSG00000031353	286.512	0.154539	0.187297	0.825103	0.409313	0.676239	not_significant	Rbbp7
ENSMUSG00000031355	2.96272	2.92702	2.23641	1.3088	0.190601		not_significant	Arhgap6
ENSMUSG00000031357	42.8899	-0.218524	0.464929	-0.470016	0.638344	0.833181	not_significant	Syap1
ENSMUSG00000031358	97.4597	0.0476871	0.345476	0.138033	0.890214	0.958721	not_significant	Msl3
ENSMUSG00000031360	48.139	0.495947	0.442254	1.12141	0.262114	0.537822	not_significant	Ctps2
ENSMUSG00000031365	27.7044	-1.20183	0.545073	-2.2049	0.0274609	0.136516	not_significant	Zfp275
ENSMUSG00000031367	7.12052	1.39891	1.1316	1.23622	0.216376	0.484444	not_significant	Ap1s2
ENSMUSG00000031370	88.1207	0.914904	0.309008	2.96078	0.00306861	0.0282561	up_regulated	Zrsr2
ENSMUSG00000031371	34.1697	-0.522251	0.580521	-0.899625	0.36832	0.640766	not_significant	Haus7
ENSMUSG00000031373	59.4657	0.914511	0.381524	2.39699	0.0165303	0.09601	not_significant	Car5b
ENSMUSG00000031375	76.9308	0.254091	0.340972	0.745196	0.456153	0.712666	not_significant	Bgn
ENSMUSG00000031378	62.1749	0.760452	0.35691	2.13066	0.0331174	0.155739	not_significant	Abcd1
ENSMUSG00000031379	1.51989	0.755823	3.00289	0.251698	0.801274		not_significant	Pir
ENSMUSG00000031380	1.61008	1.2842	3.4388	0.373444	0.708818		not_significant	Vegfd
ENSMUSG00000031381	3.66684	0.172876	1.84298	0.0938021	0.925266		not_significant	Piga
ENSMUSG00000031385	7.47272	-1.10365	1.05449	-1.04661	0.295278	0.571653	not_significant	Plxnb3
ENSMUSG00000031386	99.0256	-0.224038	0.300219	-0.74625	0.455517	0.712521	not_significant	Hcfc1
ENSMUSG00000031387	39.0336	-0.662298	0.49377	-1.34131	0.17982	0.438899	not_significant	Renbp
ENSMUSG00000031388	174.517	0.200866	0.234944	0.854955	0.392576	0.661983	not_significant	Naa10
ENSMUSG00000031392	436.665	-0.0650256	0.158809	-0.409457	0.682204	0.859758	not_significant	Irak1
ENSMUSG00000031393	102.851	-0.345594	0.292129	-1.18302	0.236801	0.509509	not_significant	Mecp2
ENSMUSG00000031398	30.4027	-0.0412468	0.546192	-0.0755171	0.939803	0.975961	not_significant	Plxna3
ENSMUSG00000031399	95.9567	-0.496255	0.318138	-1.55987	0.118789	0.347935	not_significant	Fam3a
ENSMUSG00000031400	233.298	0.382615	0.223008	1.7157	0.0862168	0.285224	not_significant	G6pdx
ENSMUSG00000031402	128.803	0.629035	0.318263	1.97646	0.0481025	0.198878	not_significant	Mpp1
ENSMUSG00000031403	94.6623	0.581522	0.293848	1.97899	0.0478172	0.198051	not_significant	Dkc1
ENSMUSG00000031422	193.566	0.888033	0.236975	3.74737	0.000178702	0.00313892	up_regulated	Morf4l2
ENSMUSG00000031425	41.5282	-1.54034	0.498303	-3.09117	0.00199369	0.020729	down_regulated	Plp1
ENSMUSG00000031428	31.6786	-1.15367	0.582861	-1.97932	0.0477797	0.197967	not_significant	Zcchc18
ENSMUSG00000031429	36.0658	-0.94105	0.495182	-1.90041	0.0573792	0.222024	not_significant	Psmd10
ENSMUSG00000031431	343.172	-1.65754	0.185166	-8.95164	3.5e-19	2.26e-16	down_regulated	Tsc22d3
ENSMUSG00000031432	59.6336	-0.0677614	0.35956	-0.188457	0.850519	0.945447	not_significant	Prps1
ENSMUSG00000031433	5.81347	0.667897	1.2819	0.521019	0.602353		not_significant	Rbm41
ENSMUSG00000031434	7.94541	0.403071	0.99545	0.404913	0.685541	0.861947	not_significant	Morc4
ENSMUSG00000031438	7.04536	-1.19214	1.15045	-1.03624	0.30009	0.576129	not_significant	Rnf128
ENSMUSG00000031441	64.5879	0.00329324	0.385784	0.0085365	0.993189	0.998338	not_significant	Atp11a
ENSMUSG00000031442	15.2377	-1.08443	0.716373	-1.51379	0.13008	0.364873	not_significant	Mcf2l
ENSMUSG00000031446	252.848	0.43414	0.208099	2.08622	0.0369589	0.167802	not_significant	Cul4a
ENSMUSG00000031447	3291.65	0.0202681	0.0984168	0.205942	0.836836	0.938347	not_significant	Lamp1
ENSMUSG00000031451	36.54	-1.60761	0.511685	-3.14179	0.00167917	0.0182443	down_regulated	Gas6
ENSMUSG00000031453	695.868	-0.63124	0.155223	-4.06666	4.76923e-05	0.00103404	down_regulated	Rasa3
ENSMUSG00000031458	276.59	-0.884397	0.199365	-4.43607	9.16e-06	0.000261604	down_regulated	Coprs
ENSMUSG00000031465	25.0922	0.986921	0.614684	1.60558	0.108367	0.329219	not_significant	Angpt2
ENSMUSG00000031467	923.49	-0.016824	0.132034	-0.127422	0.898607	0.962005	not_significant	Agpat5
ENSMUSG00000031478	8.23903	0.849518	1.19384	0.711583	0.476723	0.726522	not_significant	Nek3
ENSMUSG00000031479	395.774	0.505996	0.185513	2.72755	0.00638059	0.0483442	up_regulated	Vps36
ENSMUSG00000031482	73.8251	0.0310507	0.322966	0.0961424	0.923408	0.972509	not_significant	Slc25a15
ENSMUSG00000031483	207.927	-0.478177	0.23919	-1.99915	0.0455923	0.19127	not_significant	Erlin2
ENSMUSG00000031485	179.518	0.542972	0.238549	2.27614	0.0228376	0.120017	not_significant	Plpbp
ENSMUSG00000031487	65.4031	0.0566943	0.344966	0.164348	0.869457	0.952291	not_significant	Brf2
ENSMUSG00000031490	1253.05	-0.102697	0.142508	-0.720638	0.471132	0.723591	not_significant	Eif4ebp1
ENSMUSG00000031493	2.5393	-2.70235	1.91289	-1.41271	0.157742		not_significant	Ggn
ENSMUSG00000031502	17.9589	0.264735	0.776253	0.341043	0.733071	0.887621	not_significant	Col4a1
ENSMUSG00000031503	11.8523	0.280417	0.905975	0.30952	0.756926	0.898329	not_significant	Col4a2
ENSMUSG00000031505	360.045	-0.0189924	0.162785	-0.116672	0.90712	0.966293	not_significant	Naxd
ENSMUSG00000031508	74.93	-0.32692	0.340134	-0.961151	0.336476	0.612751	not_significant	Ankrd10
ENSMUSG00000031511	182.754	-0.390841	0.227847	-1.71537	0.0862776	0.285287	not_significant	Arhgef7
ENSMUSG00000031513	496.851	0.632439	0.147295	4.29369	1.75726e-05	0.000441908	up_regulated	Leprotl1
ENSMUSG00000031516	198.781	0.34917	0.211558	1.65047	0.0988471	0.311268	not_significant	Dctn6
ENSMUSG00000031517	1089.11	-0.200644	0.118284	-1.69629	0.0898306	0.293851	not_significant	Gpm6a
ENSMUSG00000031519	2.40542	-1.60398	2.16266	-0.741671	0.458287		not_significant	Asb5
ENSMUSG00000031520	36.1733	-1.00298	0.469077	-2.1382	0.0325003	0.153598	not_significant	Vegfc
ENSMUSG00000031521	209.255	-0.0558972	0.205561	-0.271926	0.785679	0.911479	not_significant	Aga
ENSMUSG00000031523	15.894	1.23738	0.862883	1.434	0.151571	0.398569	not_significant	Dlc1
ENSMUSG00000031527	66.6771	-0.293109	0.383426	-0.764447	0.444601	0.703507	not_significant	Eri1
ENSMUSG00000031529	157.276	-0.128352	0.231083	-0.555437	0.578596	0.795973	not_significant	Tnks
ENSMUSG00000031530	32.049	0.818773	0.505436	1.61993	0.105247	0.324282	not_significant	Dusp4
ENSMUSG00000031532	1523.34	0.237337	0.123344	1.92418	0.0543321	0.21468	not_significant	Saraf
ENSMUSG00000031533	175.092	0.265991	0.236537	1.12452	0.260793	0.535963	not_significant	Mrps31
ENSMUSG00000031534	286.761	0.324119	0.202483	1.60072	0.109439	0.331259	not_significant	Smim19
ENSMUSG00000031536	177.976	-0.396715	0.238864	-1.66084	0.0967459	0.307396	not_significant	Polb
ENSMUSG00000031537	53.815	-0.0263381	0.401169	-0.0656534	0.947654	0.980031	not_significant	Ikbkb
ENSMUSG00000031538	358.557	-1.1662	0.235811	-4.9455	7.6e-07	3.01538e-05	down_regulated	Plat
ENSMUSG00000031539	113.921	-0.000624393	0.28354	-0.00220214	0.998243	0.999543	not_significant	Ap3m2
ENSMUSG00000031540	120.901	-0.459888	0.303353	-1.51601	0.129516	0.363994	not_significant	Kat6a
ENSMUSG00000031543	1.32279	0.407912	2.76117	0.147731	0.882555		not_significant	Ank1
ENSMUSG00000031545	378.421	0.053409	0.171335	0.311722	0.755252	0.897462	not_significant	Gpat4
ENSMUSG00000031546	54.4992	0.17672	0.411461	0.429495	0.667563	0.850361	not_significant	Gins4
ENSMUSG00000031548	4.84551	-1.34106	1.31069	-1.02317	0.306229		not_significant	Sfrp1
ENSMUSG00000031555	250.823	-0.290705	0.189984	-1.53016	0.125978	0.359544	not_significant	Adam9
ENSMUSG00000031556	684.834	-0.0554402	0.131627	-0.421192	0.673615	0.855673	not_significant	Tm2d2
ENSMUSG00000031557	117.246	-0.186004	0.332408	-0.559566	0.575775	0.794118	not_significant	Plekha2
ENSMUSG00000031561	4.7273	2.46783	1.42886	1.72714	0.0841432		not_significant	Tenm3
ENSMUSG00000031562	21.8024	-0.668041	0.630523	-1.0595	0.289371	0.565808	not_significant	Dctd
ENSMUSG00000031563	256.491	0.304657	0.189877	1.6045	0.108604	0.329653	not_significant	Wwc2
ENSMUSG00000031565	730.144	0.0572435	0.164386	0.348227	0.72767	0.885505	not_significant	Fgfr1
ENSMUSG00000031568	200.888	0.157115	0.243604	0.644959	0.518954	0.754019	not_significant	Rwdd4a
ENSMUSG00000031570	122.99	0.350408	0.276476	1.26741	0.20501	0.470791	not_significant	Plpp5
ENSMUSG00000031574	1.54365	-0.738184	2.65058	-0.278499	0.780629		not_significant	Star
ENSMUSG00000031575	161.097	0.133582	0.241313	0.553563	0.579878	0.796537	not_significant	Ash2l
ENSMUSG00000031576	1.6169	1.15479	2.79621	0.412984	0.679619		not_significant	Kcnu1
ENSMUSG00000031577	58.8739	0.202369	0.436227	0.463909	0.642713	0.836342	not_significant	Tti2
ENSMUSG00000031578	160.601	0.355187	0.278257	1.27647	0.201789	0.466997	not_significant	Mak16
ENSMUSG00000031583	34.7015	0.998269	0.493026	2.02478	0.04289	0.184225	not_significant	Wrn
ENSMUSG00000031584	92.9796	0.692673	0.368195	1.88127	0.0599359	0.228413	not_significant	Gsr
ENSMUSG00000031585	109.309	0.286413	0.281925	1.01592	0.309667	0.584938	not_significant	Gtf2e2
ENSMUSG00000031586	8.7538	0.996349	0.937167	1.06315	0.287714	0.564282	not_significant	Rbpms
ENSMUSG00000031590	137.09	-0.0276308	0.243339	-0.113548	0.909596	0.96716	not_significant	Frg1
ENSMUSG00000031591	332.323	-0.264553	0.182642	-1.44848	0.147484	0.391881	not_significant	Asah1
ENSMUSG00000031592	89.1757	-0.236042	0.348843	-0.676644	0.498632	0.741101	not_significant	Pcm1
ENSMUSG00000031594	2.31653	2.82965	2.39484	1.18156	0.23738		not_significant	Fgl1
ENSMUSG00000031595	41.3818	-0.033716	0.456832	-0.073804	0.941166	0.976021	not_significant	Pdgfrl
ENSMUSG00000031596	43.7193	-0.447539	0.41833	-1.06982	0.284699	0.560679	not_significant	Slc7a2
ENSMUSG00000031600	164.432	-0.166318	0.235902	-0.705029	0.480792	0.728979	not_significant	Vps37a
ENSMUSG00000031601	266.089	0.162286	0.194012	0.836477	0.402887	0.671362	not_significant	Cnot7
ENSMUSG00000031604	162.182	0.142509	0.260689	0.54666	0.584612	0.799697	not_significant	Msmo1
ENSMUSG00000031605	57.6565	0.361485	0.374473	0.965317	0.334386	0.610722	not_significant	Klhl2
ENSMUSG00000031608	31.8054	-0.638771	0.525133	-1.2164	0.223833	0.493327	not_significant	Galnt7
ENSMUSG00000031609	75.656	0.012097	0.326823	0.037014	0.970474	0.988291	not_significant	Sap30
ENSMUSG00000031610	1588.62	-0.339896	0.136199	-2.49558	0.0125753	0.0794472	not_significant	Scrg1
ENSMUSG00000031616	27.0809	-0.348079	0.540805	-0.64363	0.519815	0.754314	not_significant	Ednra
ENSMUSG00000031617	252.016	0.103866	0.191788	0.541565	0.588118	0.802501	not_significant	Tmem184c
ENSMUSG00000031618	32.4579	-0.969339	0.584769	-1.65764	0.0973892	0.307888	not_significant	Nr3c2
ENSMUSG00000031622	1383.21	0.355144	0.114192	3.11005	0.00187053	0.0197405	up_regulated	Sin3b
ENSMUSG00000031626	38.895	-1.24245	0.465729	-2.66775	0.00763616	0.055122	not_significant	Sorbs2
ENSMUSG00000031627	115.07	0.290655	0.33868	0.8582	0.390782	0.660302	not_significant	Irf2
ENSMUSG00000031628	189.043	-0.40178	0.218868	-1.83571	0.0663998	0.243908	not_significant	Casp3
ENSMUSG00000031629	5.81578	-0.516412	1.29098	-0.400014	0.689146		not_significant	Cenpu
ENSMUSG00000031631	43.7106	0.105325	0.418901	0.251431	0.801481	0.919384	not_significant	Cfap97
ENSMUSG00000031633	5047.26	-0.167618	0.0898765	-1.86498	0.0621844	0.233605	not_significant	Slc25a4
ENSMUSG00000031634	153.314	-0.0963747	0.25525	-0.377569	0.705751	0.871606	not_significant	Ufsp2
ENSMUSG00000031639	93.8538	-0.462808	0.301617	-1.53442	0.124925	0.357949	not_significant	Tlr3
ENSMUSG00000031641	86.2457	0.635805	0.318977	1.99327	0.0462324	0.193702	not_significant	Cbr4
ENSMUSG00000031642	51.0333	-0.711509	0.446515	-1.59347	0.111054	0.333556	not_significant	Sh3rf1
ENSMUSG00000031644	61.289	-0.10864	0.377158	-0.288049	0.773309	0.905736	not_significant	Nek1
ENSMUSG00000031647	94.6114	-0.044617	0.32199	-0.138567	0.889793	0.958721	not_significant	Mfap3l
ENSMUSG00000031652	185.609	0.699609	0.230868	3.03035	0.00244273	0.0240192	up_regulated	N4bp1
ENSMUSG00000031657	73.8935	0.517803	0.38477	1.34575	0.178384	0.43679	not_significant	Heatr3
ENSMUSG00000031660	317.665	0.297975	0.176399	1.68921	0.0911783	0.296253	not_significant	Brd7
ENSMUSG00000031661	97.1448	-0.290716	0.322971	-0.90013	0.368051	0.640766	not_significant	Nkd1
ENSMUSG00000031665	81.1474	0.0785916	0.371829	0.211365	0.832602	0.937122	not_significant	Sall1
ENSMUSG00000031666	86.4832	-0.389216	0.303256	-1.28346	0.199332	0.464027	not_significant	Rbl2
ENSMUSG00000031667	235.441	0.138441	0.216488	0.639486	0.522507	0.75715	not_significant	Aktip
ENSMUSG00000031668	38.9899	-0.212283	0.461595	-0.459891	0.645595	0.838398	not_significant	Eif2ak3
ENSMUSG00000031669	15.5732	0.430593	0.737981	0.583475	0.559574	0.783204	not_significant	Gins3
ENSMUSG00000031671	13.647	-0.459328	0.817623	-0.561785	0.574263	0.793685	not_significant	Setd6
ENSMUSG00000031672	406.547	0.209452	0.158345	1.32275	0.185917	0.44698	not_significant	Got2
ENSMUSG00000031673	85.6483	-1.48888	0.313596	-4.74776	2.06e-06	7.22554e-05	down_regulated	Cdh11
ENSMUSG00000031681	172.073	0.0114655	0.227355	0.0504299	0.95978	0.985538	not_significant	Smad1
ENSMUSG00000031683	1114.31	0.150617	0.112611	1.3375	0.181059	0.440403	not_significant	Lsm6
ENSMUSG00000031684	33.317	1.86453	0.582513	3.20084	0.00137027	0.0155588	up_regulated	Slc10a7
ENSMUSG00000031691	117.679	0.0860251	0.280687	0.30648	0.759239	0.899113	not_significant	Tnpo2
ENSMUSG00000031696	377	0.409314	0.178631	2.29139	0.0219408	0.117217	not_significant	Vps35
ENSMUSG00000031697	180.639	0.361123	0.261071	1.38324	0.166592	0.421404	not_significant	Orc6
ENSMUSG00000031698	2.13202	-1.62926	2.14577	-0.759287	0.447681		not_significant	Mylk3
ENSMUSG00000031700	781.59	-0.913416	0.158907	-5.74812	9.02e-09	6.19e-07	down_regulated	Gpt2
ENSMUSG00000031701	359.26	-1.56018	0.170455	-9.15301	5.54e-20	4.59e-17	down_regulated	Dnaja2
ENSMUSG00000031703	757.842	0.117721	0.133059	0.884728	0.376303	0.647445	not_significant	Itfg1
ENSMUSG00000031706	40.9694	-0.351327	0.437402	-0.803213	0.421851	0.685752	not_significant	Rfx1
ENSMUSG00000031708	1275.14	0.107569	0.116285	0.925046	0.354942	0.6287	not_significant	Tecr
ENSMUSG00000031709	32.3981	0.841075	0.636149	1.32214	0.186123	0.447349	not_significant	Tbc1d9
ENSMUSG00000031711	99.8643	-0.00128965	0.312218	-0.00413059	0.996704	0.998917	not_significant	Zfp330
ENSMUSG00000031712	13.2616	-2.196	0.832762	-2.63701	0.0083641	0.0593784	not_significant	Il15
ENSMUSG00000031714	393.582	-0.265542	0.177841	-1.49315	0.135399	0.372787	not_significant	Gab1
ENSMUSG00000031715	350.117	0.396619	0.174279	2.27577	0.0228601	0.120026	not_significant	Smarca5
ENSMUSG00000031723	29.4923	-0.169875	0.509168	-0.333632	0.738657	0.889686	not_significant	Txnl4b
ENSMUSG00000031728	102.318	-0.0124488	0.312845	-0.0397922	0.968259	0.988291	not_significant	Zfp821
ENSMUSG00000031729	490.125	-0.187838	0.173966	-1.07974	0.28026	0.555848	not_significant	Ist1
ENSMUSG00000031730	49.6342	-0.600399	0.477989	-1.25609	0.209082	0.475956	not_significant	Dhodh
ENSMUSG00000031731	210.704	0.614775	0.234118	2.62592	0.00864148	0.0604956	not_significant	Ap1g1
ENSMUSG00000031732	48.2087	0.866829	0.39934	2.17065	0.0299574	0.144948	not_significant	Phlpp2
ENSMUSG00000031734	69.5155	0.0772952	0.371171	0.208247	0.835036	0.937949	not_significant	Irx3
ENSMUSG00000031736	38.007	-1.73524	0.524443	-3.30874	0.000937165	0.0116447	down_regulated	Crnde
ENSMUSG00000031737	127.663	0.897469	0.264683	3.39073	0.000697058	0.00926524	up_regulated	Irx5
ENSMUSG00000031740	2.80912	-0.545102	1.89238	-0.288051	0.773308		not_significant	Mmp2
ENSMUSG00000031748	233.933	0.0111189	0.218118	0.0509764	0.959344	0.985353	not_significant	Gnao1
ENSMUSG00000031749	186.47	-0.267861	0.217035	-1.23418	0.217135	0.485394	not_significant	St3gal2
ENSMUSG00000031750	4.68696	3.50748	1.78195	1.96833	0.0490297		not_significant	Il34
ENSMUSG00000031751	1107.27	-0.0936429	0.115826	-0.808478	0.418816	0.683593	not_significant	Amfr
ENSMUSG00000031753	76.2426	0.0482619	0.349324	0.138158	0.890116	0.958721	not_significant	Cog4
ENSMUSG00000031754	176.123	-0.0981722	0.244969	-0.400753	0.688602	0.863497	not_significant	Nudt21
ENSMUSG00000031755	72.3416	0.918806	0.361841	2.53925	0.0111089	0.0725144	not_significant	Bbs2
ENSMUSG00000031756	5.99825	0.199953	1.24541	0.160552	0.872446	0.953277	not_significant	Cenpn
ENSMUSG00000031758	41.0499	0.0972992	0.471801	0.206229	0.836612	0.938265	not_significant	Cdyl2
ENSMUSG00000031760	3767.51	0.441655	0.12145	3.6365	0.000276363	0.00444983	up_regulated	Mt3
ENSMUSG00000031762	12898	-0.921786	0.56787	-1.62323	0.104539	0.323007	not_significant	Mt2
ENSMUSG00000031765	19195.6	-0.191437	0.119411	-1.60317	0.108897	0.330111	not_significant	Mt1
ENSMUSG00000031767	18.161	-0.323527	0.670602	-0.482442	0.629492	0.828255	not_significant	Nudt7
ENSMUSG00000031770	205.2	-0.122439	0.244502	-0.50077	0.616533	0.822086	not_significant	Herpud1
ENSMUSG00000031772	11.0142	-1.6031	1.10611	-1.44932	0.147249	0.391438	not_significant	Cntnap4
ENSMUSG00000031774	232.888	-0.276712	0.238777	-1.15888	0.246507	0.520348	not_significant	Fam192a
ENSMUSG00000031775	85.6384	-0.841014	0.367917	-2.28588	0.0222614	0.118221	not_significant	Pllp
ENSMUSG00000031776	1041.27	0.141372	0.114758	1.23191	0.217983	0.48607	not_significant	Arl2bp
ENSMUSG00000031778	219.349	-0.945062	0.20886	-4.52487	6.04e-06	0.000184371	down_regulated	Cx3cl1
ENSMUSG00000031781	249.902	0.296261	0.191684	1.54557	0.122208	0.353659	not_significant	Ciapin1
ENSMUSG00000031782	541.739	-0.242475	0.154801	-1.56637	0.117263	0.344945	not_significant	Coq9
ENSMUSG00000031783	402.627	0.105946	0.202237	0.523872	0.600368	0.811574	not_significant	Polr2c
ENSMUSG00000031785	1989.18	-0.895149	0.145667	-6.14517	7.99e-10	7.29e-08	down_regulated	Adgrg1
ENSMUSG00000031787	93.3194	0.542051	0.32674	1.65897	0.0971224	0.307539	not_significant	Katnb1
ENSMUSG00000031788	230.925	0.0505817	0.271876	0.186047	0.852408	0.946166	not_significant	Kifc3
ENSMUSG00000031790	466.513	-0.193231	0.159067	-1.21478	0.224449	0.494156	not_significant	Mmp15
ENSMUSG00000031791	778.202	-0.336246	0.141804	-2.3712	0.0177305	0.100874	not_significant	Tmem38a
ENSMUSG00000031792	67.9352	-1.04239	0.386583	-2.69642	0.00700892	0.0518204	not_significant	Usb1
ENSMUSG00000031796	180.195	0.129165	0.258365	0.499932	0.617123	0.82238	not_significant	Cfap20
ENSMUSG00000031799	201.102	-0.553208	0.207291	-2.66876	0.00761329	0.0550598	not_significant	Tpm4
ENSMUSG00000031802	10.0552	-0.943464	1.03112	-0.914991	0.360196	0.633469	not_significant	Phxr4
ENSMUSG00000031805	13.2781	-0.115744	0.782995	-0.147822	0.882483	0.956689	not_significant	Jak3
ENSMUSG00000031807	1640.88	0.420915	0.109238	3.85319	0.000116589	0.00219775	up_regulated	Pgls
ENSMUSG00000031808	540.775	-1.54295	0.223801	-6.89428	5.41e-12	8.6e-10	down_regulated	Slc27a1
ENSMUSG00000031812	1047.68	-0.172752	0.120582	-1.43265	0.151958	0.399376	not_significant	Map1lc3b
ENSMUSG00000031813	270.721	0.143556	0.185263	0.774875	0.438414	0.698894	not_significant	Mvb12a
ENSMUSG00000031816	39.5308	0.0538612	0.468948	0.114855	0.90856	0.966686	not_significant	Mthfsd
ENSMUSG00000031818	9776.67	0.257298	0.0906703	2.83773	0.00454351	0.0377584	up_regulated	Cox4i1
ENSMUSG00000031819	599.79	0.181275	0.155497	1.16578	0.243705	0.51681	not_significant	Emc8
ENSMUSG00000031820	283.438	-1.43142	0.212646	-6.73146	1.68e-11	2.35e-09	down_regulated	Babam1
ENSMUSG00000031821	31.1226	0.327356	0.503514	0.650144	0.515599	0.752206	not_significant	Gins2
ENSMUSG00000031822	95.1513	-0.196781	0.321095	-0.612845	0.539979	0.769984	not_significant	Gse1
ENSMUSG00000031823	126.775	-0.808096	0.267567	-3.02017	0.00252634	0.0245704	down_regulated	Zdhhc7
ENSMUSG00000031824	40.0562	-0.394293	0.473485	-0.832747	0.404987	0.673024	not_significant	6430548M08Rik
ENSMUSG00000031825	4.65838	-1.11572	1.50881	-0.739471	0.459621		not_significant	Crispld2
ENSMUSG00000031826	167.679	0.570017	0.2402	2.37309	0.0176399	0.100639	not_significant	Usp10
ENSMUSG00000031827	576.423	0.358415	0.142916	2.50787	0.0121461	0.0774106	not_significant	Cotl1
ENSMUSG00000031828	52.4823	-0.00530637	0.398195	-0.0133261	0.989368	0.997195	not_significant	Klhl36
ENSMUSG00000031832	25.6378	0.619665	0.55937	1.10779	0.267952	0.544022	not_significant	Taf1c
ENSMUSG00000031833	33.0669	-0.294558	0.540257	-0.545218	0.585604	0.800295	not_significant	Mast3
ENSMUSG00000031834	323.152	0.229761	0.186461	1.23222	0.217867	0.48607	not_significant	Pik3r2
ENSMUSG00000031835	341.82	0.00724263	0.171825	0.0421513	0.966378	0.987851	not_significant	Mbtps1
ENSMUSG00000031837	3.79599	2.89131	1.77274	1.63098	0.102894		not_significant	Necab2
ENSMUSG00000031838	5.8356	-0.690076	1.36058	-0.507191	0.612021		not_significant	Ifi30
ENSMUSG00000031839	2813.82	0.274196	0.113395	2.41806	0.0156034	0.0932425	not_significant	Hsbp1
ENSMUSG00000031840	164.987	0.0544345	0.24349	0.22356	0.8231	0.931764	not_significant	Rab3a
ENSMUSG00000031841	698.137	-1.08769	0.193163	-5.63095	1.79e-08	1.14e-06	down_regulated	Cdh13
ENSMUSG00000031843	54.2442	-0.0323011	0.403726	-0.0800074	0.936231	0.974477	not_significant	Mphosph6
ENSMUSG00000031844	3.46296	-0.417904	1.51057	-0.276652	0.782047		not_significant	Hsd17b2
ENSMUSG00000031847	2.6206	2.69667	1.89079	1.42622	0.153806		not_significant	1700030J22Rik
ENSMUSG00000031848	349.556	0.345529	0.192334	1.7965	0.0724149	0.256204	not_significant	Lsm4
ENSMUSG00000031851	134.54	-0.119248	0.258504	-0.461301	0.644583	0.837553	not_significant	Ntpcr
ENSMUSG00000031858	86.8699	0.442497	0.348382	1.27015	0.204031	0.469405	not_significant	Mau2
ENSMUSG00000031860	58.1802	0.204819	0.388989	0.526542	0.598511	0.810302	not_significant	Pbx4
ENSMUSG00000031861	2.22174	-1.42947	1.95849	-0.729882	0.465463		not_significant	Lpar2
ENSMUSG00000031862	182.896	-0.698407	0.222631	-3.13706	0.00170649	0.0184546	down_regulated	Atp13a1
ENSMUSG00000031864	93.2565	0.236307	0.309868	0.762603	0.4457	0.704431	not_significant	Ints10
ENSMUSG00000031865	157.535	0.123716	0.268761	0.460322	0.645285	0.838189	not_significant	Dctn1
ENSMUSG00000031875	593.064	-0.322922	0.144556	-2.23388	0.0254908	0.129897	not_significant	Cmtm3
ENSMUSG00000031878	152.967	0.646804	0.251653	2.57022	0.0101634	0.0681851	not_significant	Nae1
ENSMUSG00000031879	716.731	-0.348956	0.149374	-2.33613	0.0194846	0.108182	not_significant	Ciao2b
ENSMUSG00000031880	47.8624	-0.324383	0.470682	-0.689178	0.490711	0.736511	not_significant	Rrad
ENSMUSG00000031883	1.86041	-3.27759	2.32011	-1.41269	0.157747		not_significant	Car7
ENSMUSG00000031885	531.904	0.48219	0.147613	3.26657	0.00108858	0.0129534	up_regulated	Cbfb
ENSMUSG00000031887	44.656	-0.0976907	0.441531	-0.221254	0.824894	0.932612	not_significant	Tradd
ENSMUSG00000031889	44.1565	-0.0222057	0.466814	-0.0475686	0.96206	0.986526	not_significant	D230025D16Rik
ENSMUSG00000031896	1.72989	-0.397136	2.77704	-0.143007	0.886285		not_significant	Ctrl
ENSMUSG00000031897	227.299	-0.304304	0.19637	-1.54965	0.121226	0.352401	not_significant	Psmb10
ENSMUSG00000031901	25.2567	-0.794635	0.558172	-1.42364	0.154552	0.402905	not_significant	Dus2
ENSMUSG00000031902	88.2161	1.08036	0.327208	3.30174	0.000960861	0.0118755	up_regulated	Nfatc3
ENSMUSG00000031903	15.9794	-1.51182	0.778735	-1.94138	0.0522117	0.209952	not_significant	Pla2g15
ENSMUSG00000031904	46.4904	0.42753	0.416723	1.02593	0.304923	0.581411	not_significant	Slc7a6
ENSMUSG00000031907	39.2686	-0.176551	0.463699	-0.380744	0.703393	0.870663	not_significant	Zfp90
ENSMUSG00000031913	199.726	0.503207	0.209825	2.39822	0.0164749	0.0958908	not_significant	Vps4a
ENSMUSG00000031916	169.785	-0.0178215	0.230495	-0.0773183	0.93837	0.975565	not_significant	Cog8
ENSMUSG00000031917	125.45	0.238649	0.295429	0.807803	0.419204	0.683914	not_significant	Nip7
ENSMUSG00000031918	154.041	-0.409104	0.257762	-1.58714	0.112481	0.336166	not_significant	Mtmr2
ENSMUSG00000031921	185.747	-0.0526114	0.247273	-0.212766	0.831509	0.935983	not_significant	Terf2
ENSMUSG00000031922	71.3844	0.496662	0.394649	1.25849	0.208215	0.474883	not_significant	Cep57
ENSMUSG00000031924	633.573	0.2391	0.143802	1.6627	0.0963723	0.307019	not_significant	Cyb5b
ENSMUSG00000031925	227.409	-0.0757816	0.216353	-0.350269	0.726137	0.884998	not_significant	Maml2
ENSMUSG00000031928	45.8246	-0.383207	0.411982	-0.930154	0.352292	0.626302	not_significant	Mre11a
ENSMUSG00000031930	105.227	0.255539	0.293342	0.871129	0.383683	0.653685	not_significant	Wwp2
ENSMUSG00000031931	93.2728	0.0307606	0.341529	0.0900675	0.928234	0.973583	not_significant	Ankrd49
ENSMUSG00000031934	174.517	0.0303231	0.259957	0.116647	0.90714	0.966293	not_significant	Panx1
ENSMUSG00000031935	189.347	0.457996	0.222438	2.05899	0.0394956	0.175278	not_significant	Med17
ENSMUSG00000031938	96.0199	-0.389534	0.313985	-1.24062	0.214748	0.48252	not_significant	4931406C07Rik
ENSMUSG00000031939	111.96	0.170148	0.287562	0.591692	0.554057	0.779688	not_significant	Taf1d
ENSMUSG00000031948	359.703	-0.456897	0.177227	-2.57804	0.00993633	0.0672065	not_significant	Kars
ENSMUSG00000031949	5.73321	0.236694	1.21425	0.19493	0.845448		not_significant	Adat1
ENSMUSG00000031950	291.49	0.135723	0.196513	0.690657	0.489781	0.735837	not_significant	Gabarapl2
ENSMUSG00000031951	19.7538	1.56909	0.734606	2.13595	0.0326831	0.154273	not_significant	Tmem231
ENSMUSG00000031953	12.5194	0.363275	0.84593	0.429438	0.667604	0.850361	not_significant	Tmem170
ENSMUSG00000031954	568.407	0.495952	0.139586	3.55303	0.000380823	0.00575603	up_regulated	Cfdp1
ENSMUSG00000031955	303.703	-0.286723	0.195256	-1.46844	0.141984	0.382975	not_significant	Bcar1
ENSMUSG00000031958	4.55748	-0.631349	1.51231	-0.417473	0.676332		not_significant	Ldhd
ENSMUSG00000031959	54.5231	-0.239887	0.403868	-0.593975	0.552529	0.778402	not_significant	Wdr59
ENSMUSG00000031960	684.039	0.400305	0.148807	2.69009	0.00714319	0.0526975	not_significant	Aars
ENSMUSG00000031963	44.698	0.0102594	0.442423	0.0231892	0.981499	0.993646	not_significant	Bmper
ENSMUSG00000031967	294.903	-0.345204	0.208208	-1.65798	0.0973214	0.307843	not_significant	Afg3l1
ENSMUSG00000031969	89.7474	-0.467342	0.314339	-1.48674	0.137082	0.376052	not_significant	Acad8
ENSMUSG00000031970	20.013	0.916827	0.667101	1.37434	0.169335	0.42565	not_significant	Dbndd1
ENSMUSG00000031971	2.83358	-3.19444	2.66719	-1.19768	0.231042		not_significant	Ccsap
ENSMUSG00000031974	62.4987	-1.08699	0.385575	-2.81914	0.00481526	0.0393676	down_regulated	Abcb10
ENSMUSG00000031976	17.722	0.246841	0.724083	0.340902	0.733177	0.887621	not_significant	Urb2
ENSMUSG00000031979	80.2274	0.222157	0.343798	0.646186	0.518159	0.753765	not_significant	Cog2
ENSMUSG00000031980	481.199	-0.863589	0.420265	-2.05486	0.0398921	0.176179	not_significant	Agt
ENSMUSG00000031982	18.0968	1.08657	0.858786	1.26524	0.205787	0.471456	not_significant	Arv1
ENSMUSG00000031983	225.503	-0.593506	0.232146	-2.5566	0.01057	0.0700281	not_significant	2310022B05Rik
ENSMUSG00000031984	80.4041	-0.885915	0.325863	-2.71867	0.00655443	0.0492771	down_regulated	2810004N23Rik
ENSMUSG00000031985	191.183	-0.542423	0.228166	-2.37732	0.0174389	0.0997872	not_significant	Gnpat
ENSMUSG00000031986	20.6913	1.42615	0.645862	2.20813	0.027235	0.1358	not_significant	Sprtn
ENSMUSG00000031987	1272.29	-0.157992	0.132178	-1.1953	0.23197	0.503978	not_significant	Egln1
ENSMUSG00000031988	284.297	-0.398106	0.191871	-2.07487	0.037999	0.170905	not_significant	Vps26b
ENSMUSG00000031990	226.644	0.105941	0.216353	0.489667	0.62437	0.826954	not_significant	Jam3
ENSMUSG00000031993	119.446	-0.687907	0.261776	-2.62785	0.00859273	0.0602894	not_significant	Snx19
ENSMUSG00000031996	443.305	-1.00332	0.154591	-6.49013	8.58e-11	1e-08	down_regulated	Aplp2
ENSMUSG00000032000	1.6023	-0.0867098	3.10314	-0.0279426	0.977708		not_significant	Birc3
ENSMUSG00000032002	306.496	0.279824	0.17755	1.57604	0.115017	0.340761	not_significant	Dcun1d5
ENSMUSG00000032006	15.744	1.32729	0.726265	1.82756	0.0676162	0.246428	not_significant	Pdgfd
ENSMUSG00000032009	892.155	-0.0296259	0.168838	-0.17547	0.860711	0.949524	not_significant	Sesn3
ENSMUSG00000032010	535.903	0.194709	0.171172	1.1375	0.255327	0.530471	not_significant	Usp2
ENSMUSG00000032011	24.0753	-1.01235	0.635364	-1.59334	0.111085	0.333556	not_significant	Thy1
ENSMUSG00000032012	43.5762	0.241618	0.432356	0.55884	0.576271	0.794225	not_significant	Nectin1
ENSMUSG00000032013	2.13661	0.145536	2.80793	0.0518303	0.958664		not_significant	Trim29
ENSMUSG00000032014	198.242	-1.05031	0.227978	-4.60706	4.08e-06	0.000131514	down_regulated	Oaf
ENSMUSG00000032017	11.6357	-0.539595	1.01205	-0.533173	0.593914	0.807369	not_significant	Grik4
ENSMUSG00000032018	109.69	0.00952249	0.282509	0.0337069	0.973111	0.989325	not_significant	Sc5d
ENSMUSG00000032020	54.7326	-0.752191	0.45324	-1.65959	0.0969977	0.307539	not_significant	Ubash3b
ENSMUSG00000032024	3.08769	-1.62181	2.30184	-0.70457	0.481078		not_significant	Clmp
ENSMUSG00000032026	525.011	0.365412	0.171389	2.13206	0.033002	0.155462	not_significant	Rexo2
ENSMUSG00000032030	172.725	0.743267	0.259667	2.86239	0.00420464	0.0356318	up_regulated	Cul5
ENSMUSG00000032035	52.1797	-0.0797349	0.426738	-0.186847	0.85178	0.945769	not_significant	Ets1
ENSMUSG00000032036	42.6797	-0.944083	0.50178	-1.88147	0.0599085	0.228385	not_significant	Kirrel3
ENSMUSG00000032038	32.0766	-0.164055	0.51854	-0.31638	0.751714	0.895384	not_significant	St3gal4
ENSMUSG00000032040	98.5547	0.322779	0.30403	1.06167	0.288386	0.564644	not_significant	Dcps
ENSMUSG00000032041	27.3296	0.384494	0.56818	0.676711	0.498589	0.741101	not_significant	Tirap
ENSMUSG00000032042	254.836	1.71585	0.210778	8.14057	3.93e-16	1.75e-13	up_regulated	Srpr
ENSMUSG00000032044	81.4927	-0.363035	0.345823	-1.04977	0.293824	0.570475	not_significant	Rpusd4
ENSMUSG00000032046	245.329	0.209203	0.190054	1.10075	0.271003	0.547204	not_significant	Abhd12
ENSMUSG00000032047	851.408	-0.932311	0.123322	-7.55995	4.03e-14	1.02e-11	down_regulated	Acat1
ENSMUSG00000032050	562.175	0.321776	0.143553	2.24152	0.0249926	0.127864	not_significant	Rdx
ENSMUSG00000032051	420.233	0.0227538	0.175493	0.129656	0.896838	0.961354	not_significant	Fdx1
ENSMUSG00000032057	2.15432	0.573561	2.54054	0.225764	0.821385		not_significant	4833427G06Rik
ENSMUSG00000032058	69.1395	1.34068	0.384058	3.49083	0.000481529	0.00691744	up_regulated	Ppp2r1b
ENSMUSG00000032059	171.577	-0.850804	0.257661	-3.30203	0.000959882	0.0118755	down_regulated	Alg9
ENSMUSG00000032060	578.704	-0.141652	0.155142	-0.913046	0.361218	0.634588	not_significant	Cryab
ENSMUSG00000032064	14.1432	-0.0152719	0.893581	-0.0170907	0.986364	0.996073	not_significant	Dixdc1
ENSMUSG00000032066	11.7765	-1.69377	1.05323	-1.60816	0.1078	0.327908	not_significant	Bco2
ENSMUSG00000032067	271.018	-0.275028	0.200226	-1.37359	0.169569	0.425962	not_significant	Pts
ENSMUSG00000032076	478.08	0.284447	0.150827	1.88592	0.0593064	0.226836	not_significant	Cadm1
ENSMUSG00000032077	52.7344	0.478813	0.450467	1.06293	0.287815	0.564383	not_significant	Bud13
ENSMUSG00000032078	90.1992	-0.412537	0.317008	-1.30134	0.193141	0.456354	not_significant	Zpr1
ENSMUSG00000032085	2.31623	-1.41959	1.84874	-0.767868	0.442566		not_significant	Tagln
ENSMUSG00000032086	158.832	-0.376139	0.237464	-1.58399	0.113197	0.337436	not_significant	Bace1
ENSMUSG00000032087	52.5633	-2.2023	0.517032	-4.25951	2.0488e-05	0.000501062	down_regulated	Dscaml1
ENSMUSG00000032096	297.346	0.492801	0.185203	2.66087	0.00779398	0.0560171	not_significant	Arcn1
ENSMUSG00000032097	688.589	0.114405	0.130795	0.874689	0.381743	0.652447	not_significant	Ddx6
ENSMUSG00000032101	37.4815	-0.232745	0.455773	-0.510659	0.60959	0.818438	not_significant	Ddx25
ENSMUSG00000032103	42.7705	-0.161956	0.437821	-0.369914	0.711446	0.875469	not_significant	Pus3
ENSMUSG00000032109	37.3737	0.0438427	0.483276	0.0907199	0.927715	0.973496	not_significant	Nlrx1
ENSMUSG00000032112	316.779	-0.101286	0.18215	-0.556058	0.578171	0.795714	not_significant	Trappc4
ENSMUSG00000032113	3.03352	0.990685	1.91003	0.518676	0.603987		not_significant	Chek1
ENSMUSG00000032114	90.1343	-1.28738	0.326058	-3.94831	7.87033e-05	0.00157312	down_regulated	Slc37a4
ENSMUSG00000032115	17.2783	-0.407606	0.839771	-0.485377	0.627409	0.827848	not_significant	Hyou1
ENSMUSG00000032116	184.026	0.318554	0.22509	1.41523	0.157	0.40686	not_significant	Stt3a
ENSMUSG00000032118	412.156	0.272441	0.168705	1.6149	0.106332	0.325728	not_significant	Fez1
ENSMUSG00000032119	36.0625	0.0552879	0.501421	0.110263	0.912201	0.968213	not_significant	Hinfp
ENSMUSG00000032120	168.692	0.352872	0.258799	1.3635	0.172727	0.429888	not_significant	C2cd2l
ENSMUSG00000032121	83.4177	-0.287624	0.318594	-0.90279	0.366637	0.639642	not_significant	Tmem218
ENSMUSG00000032122	84.7339	-1.04867	0.337764	-3.10473	0.00190455	0.0199589	down_regulated	Slc37a2
ENSMUSG00000032123	106.202	-0.0183894	0.285964	-0.0643068	0.948726	0.980208	not_significant	Dpagt1
ENSMUSG00000032126	86.3429	-0.137525	0.341317	-0.402925	0.687004	0.862242	not_significant	Hmbs
ENSMUSG00000032127	184.635	0.130524	0.216016	0.604232	0.545689	0.773182	not_significant	Vps11
ENSMUSG00000032128	4.20892	1.24322	1.64524	0.755649	0.449859		not_significant	Robo3
ENSMUSG00000032131	15.7621	-0.00956788	0.70952	-0.013485	0.989241	0.997195	not_significant	Abcg4
ENSMUSG00000032135	31.8926	-0.107559	0.495643	-0.21701	0.828201	0.934345	not_significant	Mcam
ENSMUSG00000032171	203.096	0.331013	0.223957	1.47802	0.139402	0.379007	not_significant	Pin1
ENSMUSG00000032172	776.285	-0.3292	0.179508	-1.8339	0.066669	0.244432	not_significant	Olfm2
ENSMUSG00000032174	2.5226	0.684018	2.12221	0.322314	0.747215		not_significant	Icam5
ENSMUSG00000032175	31.4741	-1.2395	0.566345	-2.18859	0.0286267	0.140088	not_significant	Tyk2
ENSMUSG00000032177	7.85783	0.898121	1.16741	0.769326	0.4417	0.700976	not_significant	Pde4a
ENSMUSG00000032178	231.566	-0.210335	0.231298	-0.909368	0.363156	0.636731	not_significant	Ilf3
ENSMUSG00000032180	255.305	-0.0483739	0.207416	-0.233222	0.815589	0.926848	not_significant	Tmed1
ENSMUSG00000032181	47.3785	-0.313809	0.4374	-0.717442	0.473101	0.724198	not_significant	Scg3
ENSMUSG00000032182	55.5932	-0.319511	0.387637	-0.824251	0.409797	0.676568	not_significant	Yipf2
ENSMUSG00000032184	243.182	0.192843	0.206112	0.935626	0.349466	0.623765	not_significant	Lysmd2
ENSMUSG00000032185	93.6255	-0.571048	0.298455	-1.91335	0.0557037	0.218462	not_significant	Carm1
ENSMUSG00000032186	304.628	-0.564138	0.175988	-3.20555	0.00134807	0.015441	down_regulated	Tmod2
ENSMUSG00000032187	505.97	-0.0366224	0.150889	-0.242711	0.808229	0.923659	not_significant	Smarca4
ENSMUSG00000032192	372.456	-0.192241	0.174476	-1.10182	0.270539	0.546975	not_significant	Gnb5
ENSMUSG00000032193	5.17713	-4.21292	1.67205	-2.51961	0.0117484		not_significant	Ldlr
ENSMUSG00000032194	22.6282	-2.17812	0.790255	-2.75623	0.00584727	0.0454339	down_regulated	Kank2
ENSMUSG00000032198	7.89979	-1.11359	1.13255	-0.983258	0.32548	0.600843	not_significant	Dock6
ENSMUSG00000032199	572.404	0.152418	0.147156	1.03576	0.300315	0.576129	not_significant	Polr2m
ENSMUSG00000032212	178.794	0.164611	0.24772	0.664505	0.506367	0.745555	not_significant	Sltm
ENSMUSG00000032215	301.043	-0.301259	0.199727	-1.50835	0.131464	0.366362	not_significant	Rsl24d1
ENSMUSG00000032216	1507.21	0.0973391	0.119057	0.817582	0.413596	0.679344	not_significant	Nedd4
ENSMUSG00000032217	95.4723	-0.543279	0.301543	-1.80167	0.071598	0.254222	not_significant	Rnf111
ENSMUSG00000032218	10.6048	0.870915	1.02002	0.853824	0.393202	0.662365	not_significant	Ccnb2
ENSMUSG00000032220	14.5375	0.444535	0.729385	0.609466	0.542216	0.771359	not_significant	Myo1e
ENSMUSG00000032221	10.8929	1.3672	0.955816	1.4304	0.152603	0.400163	not_significant	Mns1
ENSMUSG00000032224	19.5999	-0.0848067	0.626065	-0.13546	0.892248	0.959006	not_significant	Fam81a
ENSMUSG00000032228	425.841	0.209852	0.160161	1.31026	0.190108	0.452286	not_significant	Tcf12
ENSMUSG00000032231	361.677	0.473878	0.23549	2.01231	0.0441875	0.187095	not_significant	Anxa2
ENSMUSG00000032232	7.09534	-1.98231	1.33101	-1.48932	0.136402	0.374541	not_significant	Cgnl1
ENSMUSG00000032235	23.1136	-0.255162	0.611194	-0.41748	0.676327	0.857181	not_significant	Ice2
ENSMUSG00000032238	452.566	-0.494547	0.16036	-3.08398	0.0020425	0.0211228	down_regulated	Rora
ENSMUSG00000032239	599.451	-0.0429456	0.136408	-0.314832	0.752889	0.896032	not_significant	Rp9
ENSMUSG00000032244	280.388	-0.0709904	0.200067	-0.354834	0.722714	0.882497	not_significant	Fem1b
ENSMUSG00000032245	86.8874	0.161035	0.323318	0.498071	0.618434	0.82323	not_significant	Cln6
ENSMUSG00000032246	2.61978	2.58752	2.20774	1.17203	0.241186		not_significant	Calml4
ENSMUSG00000032249	647.258	-0.664511	0.153248	-4.33618	1.44981e-05	0.00037855	down_regulated	Anp32a
ENSMUSG00000032251	128.042	-0.0407115	0.255455	-0.159368	0.873379	0.953399	not_significant	Irak1bp1
ENSMUSG00000032252	12.2591	-0.158	0.903005	-0.174972	0.861102	0.949541	not_significant	Glce
ENSMUSG00000032253	140.798	0.253529	0.297138	0.853236	0.393529	0.662365	not_significant	Phip
ENSMUSG00000032254	3.59455	-0.854086	1.50015	-0.569332	0.569131		not_significant	Kif23
ENSMUSG00000032258	9.47789	1.5457	0.892897	1.73111	0.0834328	0.280416	not_significant	Lca5
ENSMUSG00000032261	11.8993	-0.267288	0.939736	-0.284429	0.776082	0.90651	not_significant	Sh3bgrl2
ENSMUSG00000032262	107.063	0.438399	0.274982	1.59428	0.110872	0.333331	not_significant	Elovl4
ENSMUSG00000032263	75.4873	-0.317912	0.332965	-0.954792	0.339683	0.615451	not_significant	Bckdhb
ENSMUSG00000032264	35.0014	-0.112424	0.474087	-0.237138	0.81255	0.925726	not_significant	Zw10
ENSMUSG00000032265	20.7421	-1.65272	0.689369	-2.39745	0.0165098	0.0959386	not_significant	Tent5a
ENSMUSG00000032267	30.5347	-0.0613286	0.636937	-0.0962868	0.923293	0.972509	not_significant	Usp28
ENSMUSG00000032279	633.802	-0.531975	0.177416	-2.99846	0.00271349	0.0257637	down_regulated	Idh3a
ENSMUSG00000032280	150.777	0.247512	0.32148	0.769916	0.44135	0.700516	not_significant	Tle3
ENSMUSG00000032281	3518.33	-0.286119	0.105303	-2.71709	0.00658593	0.0494179	down_regulated	Acsbg1
ENSMUSG00000032285	28.571	-0.692151	0.533758	-1.29675	0.194717	0.457697	not_significant	Dnaja4
ENSMUSG00000032288	516.134	0.238374	0.156639	1.52181	0.128057	0.362531	not_significant	Imp3
ENSMUSG00000032290	179.338	-0.0472171	0.225257	-0.209614	0.833969	0.937709	not_significant	Ptpn9
ENSMUSG00000032291	2.86725	1.9179	1.94316	0.987	0.323642		not_significant	Crabp1
ENSMUSG00000032293	181.492	0.221422	0.254523	0.869949	0.384328	0.654128	not_significant	Ireb2
ENSMUSG00000032294	3022.61	-0.0982057	0.126736	-0.774886	0.438407	0.698894	not_significant	Pkm
ENSMUSG00000032295	100.888	0.48988	0.295745	1.65643	0.0976353	0.308302	not_significant	Man2c1
ENSMUSG00000032298	24.4931	0.281205	0.552377	0.509082	0.610695	0.818788	not_significant	Neil1
ENSMUSG00000032299	370.999	0.0553976	0.169833	0.326188	0.744282	0.892569	not_significant	Commd4
ENSMUSG00000032300	73.0998	0.550168	0.395203	1.39212	0.163887	0.416563	not_significant	1700017B05Rik
ENSMUSG00000032301	281.309	-0.153384	0.184285	-0.832323	0.405227	0.673167	not_significant	Psma4
ENSMUSG00000032305	33.0068	-0.632155	0.488722	-1.29349	0.195843	0.458915	not_significant	Fam219b
ENSMUSG00000032306	81.7062	-0.258493	0.33038	-0.782413	0.433972	0.695292	not_significant	Mpi
ENSMUSG00000032307	46.9455	0.562445	0.457563	1.22922	0.21899	0.487004	not_significant	Ube2q2
ENSMUSG00000032308	17.0994	0.723143	0.856668	0.844134	0.398595	0.667568	not_significant	Ulk3
ENSMUSG00000032309	129.706	0.444783	0.256345	1.7351	0.0827236	0.278864	not_significant	Fbxo22
ENSMUSG00000032312	254.193	0.0901979	0.216023	0.417539	0.676284	0.857181	not_significant	Csk
ENSMUSG00000032314	1220.99	0.107253	0.114847	0.93387	0.350371	0.624707	not_significant	Etfa
ENSMUSG00000032315	2.36132	2.5419	2.29147	1.10929	0.267307		not_significant	Cyp1a1
ENSMUSG00000032316	124.129	-0.354879	0.285084	-1.24482	0.213197	0.481188	not_significant	Clk3
ENSMUSG00000032318	28.466	0.521718	0.5992	0.870691	0.383923	0.653685	not_significant	Isl2
ENSMUSG00000032320	2207.52	0.367417	0.101403	3.62333	0.000290829	0.00464405	up_regulated	Rcn2
ENSMUSG00000032322	13.2626	-0.032343	0.836779	-0.0386518	0.969168	0.988291	not_significant	Pstpip1
ENSMUSG00000032324	5776.74	0.159792	0.0900751	1.77398	0.076066	0.264738	not_significant	Tspan3
ENSMUSG00000032328	941.328	0.377984	0.122903	3.07546	0.00210176	0.02162	up_regulated	Tmem30a
ENSMUSG00000032329	83.0498	0.107516	0.370052	0.290543	0.771401	0.904689	not_significant	Hmg20a
ENSMUSG00000032330	1435.76	0.306516	0.11006	2.78499	0.00535293	0.0427434	up_regulated	Cox7a2
ENSMUSG00000032332	4.09761	-2.62402	1.76058	-1.49043	0.136111		not_significant	Col12a1
ENSMUSG00000032333	80.997	-0.102328	0.31718	-0.322619	0.746984	0.893684	not_significant	Stoml1
ENSMUSG00000032336	563.851	0.0657712	0.144295	0.45581	0.648527	0.840466	not_significant	Nptn
ENSMUSG00000032340	377.025	-0.0591212	0.178458	-0.331289	0.740426	0.890525	not_significant	Neo1
ENSMUSG00000032342	60.4355	-0.411456	0.393062	-1.0468	0.295192	0.571653	not_significant	Mto1
ENSMUSG00000032344	5.37204	-1.50827	1.248	-1.20855	0.226836		not_significant	Cgas
ENSMUSG00000032348	198.7	-0.318457	0.221676	-1.43659	0.150835	0.397958	not_significant	Gsta4
ENSMUSG00000032349	291.849	-0.431067	0.186592	-2.31021	0.0208764	0.113412	not_significant	Elovl5
ENSMUSG00000032350	529.177	0.836889	0.192773	4.34132	1.41631e-05	0.000373166	up_regulated	Gclc
ENSMUSG00000032352	75.4495	0.0640717	0.372031	0.172221	0.863263	0.95068	not_significant	Lrrc1
ENSMUSG00000032353	854.735	0.257944	0.127465	2.02365	0.0430059	0.184586	not_significant	Tmed3
ENSMUSG00000032355	1.24785	-2.66849	3.52186	-0.757693	0.448635		not_significant	Mlip
ENSMUSG00000032356	18.2243	0.353145	0.749102	0.471424	0.637338	0.832756	not_significant	Rasgrf1
ENSMUSG00000032359	136.137	-0.24816	0.262622	-0.944932	0.344694	0.619444	not_significant	Ctsh
ENSMUSG00000032363	16.3711	-0.845634	0.748438	-1.12987	0.258533	0.533172	not_significant	Adamts7
ENSMUSG00000032366	433.247	-0.197553	0.159508	-1.23851	0.215526	0.483379	not_significant	Tpm1
ENSMUSG00000032368	82.0273	-0.570731	0.342406	-1.66683	0.0955487	0.305571	not_significant	Zic1
ENSMUSG00000032369	3.82797	-2.2963	1.51394	-1.51677	0.129324		not_significant	Plscr1
ENSMUSG00000032370	185.309	-0.16012	0.229168	-0.698703	0.484738	0.732859	not_significant	Lactb
ENSMUSG00000032372	1.70248	-1.5056	2.34242	-0.642756	0.520382		not_significant	Plscr2
ENSMUSG00000032374	147.611	1.26986	0.268864	4.72306	2.32e-06	8.03976e-05	up_regulated	Plod2
ENSMUSG00000032375	135.874	0.208616	0.264754	0.787961	0.430719	0.693325	not_significant	Aph1b
ENSMUSG00000032376	114.337	0.133923	0.279471	0.479202	0.631795	0.829866	not_significant	Usp3
ENSMUSG00000032377	19.626	0.406611	0.631605	0.643774	0.519722	0.754273	not_significant	Plscr4
ENSMUSG00000032380	1.5762	1.3893	2.88679	0.48126	0.630332		not_significant	Dapk2
ENSMUSG00000032381	288.064	-0.0087281	0.210292	-0.0415047	0.966894	0.988041	not_significant	Ciao2a
ENSMUSG00000032382	188.529	-0.817427	0.251926	-3.24471	0.00117572	0.01374	down_regulated	Snx1
ENSMUSG00000032383	2481.29	-0.323713	0.099209	-3.26294	0.00110264	0.0130839	down_regulated	Ppib
ENSMUSG00000032384	60.8394	1.09417	0.358937	3.04837	0.00230087	0.0230545	up_regulated	Csnk1g1
ENSMUSG00000032386	115.702	0.157134	0.282448	0.556329	0.577986	0.795605	not_significant	Trip4
ENSMUSG00000032387	64.9857	-1.69889	0.376527	-4.512	6.42e-06	0.000193881	down_regulated	Rbpms2
ENSMUSG00000032388	542.302	-0.116061	0.172943	-0.671098	0.502158	0.742068	not_significant	Spg21
ENSMUSG00000032392	22.2858	-0.640843	0.659555	-0.971629	0.331235	0.607686	not_significant	Parp16
ENSMUSG00000032393	240.756	-0.0762773	0.199929	-0.381523	0.702816	0.870209	not_significant	Dpp8
ENSMUSG00000032394	8.48529	1.19138	1.0291	1.15769	0.246992	0.520899	not_significant	Igdcc3
ENSMUSG00000032396	81.4255	-0.402915	0.405878	-0.992698	0.320857	0.596775	not_significant	Dis3l
ENSMUSG00000032397	68.761	0.827933	0.364072	2.27409	0.0229606	0.120281	not_significant	Tipin
ENSMUSG00000032398	173.548	-0.0718497	0.2449	-0.293383	0.769229	0.903421	not_significant	Snapc5
ENSMUSG00000032399	4111.7	0.474475	0.0920356	5.15535	2.53e-07	1.16004e-05	up_regulated	Rpl4
ENSMUSG00000032400	3.76324	-1.76007	1.58851	-1.108	0.267862		not_significant	Zwilch
ENSMUSG00000032402	102.662	-0.376906	0.284001	-1.32713	0.184466	0.445153	not_significant	Smad3
ENSMUSG00000032403	534.883	-0.0338448	0.15421	-0.219472	0.826283	0.933453	not_significant	2300009A05Rik
ENSMUSG00000032405	253.775	-0.357256	0.217985	-1.63891	0.101233	0.315997	not_significant	Pias1
ENSMUSG00000032407	181.439	0.555393	0.223542	2.48451	0.012973	0.08114	not_significant	U2surp
ENSMUSG00000032409	15.5536	0.37709	0.798403	0.472305	0.636709	0.832688	not_significant	Atr
ENSMUSG00000032410	40.9659	-0.0978104	0.483315	-0.202374	0.839625	0.939553	not_significant	Xrn1
ENSMUSG00000032411	110.762	-0.523994	0.305351	-1.71604	0.0861549	0.285224	not_significant	Tfdp2
ENSMUSG00000032412	355.899	-0.843407	0.167924	-5.02256	5.1e-07	2.11858e-05	down_regulated	Atp1b3
ENSMUSG00000032413	241.024	0.0733597	0.207028	0.354347	0.723079	0.88257	not_significant	Rasa2
ENSMUSG00000032415	9.44891	0.0645669	1.00395	0.0643126	0.948721	0.980208	not_significant	Ube2cbp
ENSMUSG00000032417	10.0874	-0.119714	1.28961	-0.0928292	0.926039	0.973401	not_significant	Rwdd2a
ENSMUSG00000032418	629.445	-0.350612	0.150653	-2.32727	0.0199506	0.109823	not_significant	Me1
ENSMUSG00000032422	189.754	-0.115624	0.234544	-0.492971	0.622033	0.825364	not_significant	Snx14
ENSMUSG00000032423	486.644	0.141907	0.170951	0.830103	0.406481	0.673974	not_significant	Syncrip
ENSMUSG00000032425	23.8004	0.655039	0.596377	1.09836	0.272046	0.548071	not_significant	Zfp949
ENSMUSG00000032431	148.373	0.247132	0.248127	0.99599	0.319255	0.595312	not_significant	Crtap
ENSMUSG00000032434	236.911	-0.152442	0.202858	-0.751475	0.452367	0.710442	not_significant	Cmtm6
ENSMUSG00000032435	155.883	0.587197	0.235857	2.48963	0.0127876	0.0802638	not_significant	Dync1li1
ENSMUSG00000032437	549.625	-0.0283831	0.141964	-0.199932	0.841534	0.940202	not_significant	Stt3b
ENSMUSG00000032440	30.4559	1.93236	0.648567	2.97942	0.00288792	0.0270215	up_regulated	Tgfbr2
ENSMUSG00000032446	2.88456	0.681456	2.27305	0.299798	0.764331		not_significant	Eomes
ENSMUSG00000032449	102.632	-0.79659	0.309593	-2.57302	0.0100815	0.0679113	not_significant	Slc25a36
ENSMUSG00000032452	1.90926	-1.36365	2.2475	-0.606742	0.544022		not_significant	Clstn2
ENSMUSG00000032456	15.1782	-0.625154	0.885992	-0.705598	0.480438	0.728979	not_significant	Nmnat3
ENSMUSG00000032458	428.891	-0.185893	0.151784	-1.22472	0.220681	0.489544	not_significant	Copb2
ENSMUSG00000032459	78.4149	0.173386	0.331099	0.523669	0.600509	0.811576	not_significant	Mrps22
ENSMUSG00000032462	18.6566	0.690949	0.66702	1.03588	0.30026	0.576129	not_significant	Pik3cb
ENSMUSG00000032463	64.8149	0.386562	0.357532	1.0812	0.27961	0.555452	not_significant	Faim
ENSMUSG00000032468	152.843	0.223204	0.26938	0.828582	0.407341	0.674515	not_significant	Armc8
ENSMUSG00000032469	37.5865	-0.303566	0.456473	-0.665026	0.506034	0.745325	not_significant	Dbr1
ENSMUSG00000032470	435.948	-0.548296	0.185624	-2.95379	0.00313896	0.0286535	down_regulated	Mras
ENSMUSG00000032475	154.333	0.193302	0.287627	0.672057	0.501547	0.741746	not_significant	Nck1
ENSMUSG00000032477	26.4206	0.0780616	0.584136	0.133636	0.89369	0.960053	not_significant	Cdc25a
ENSMUSG00000032478	60.4866	0.370139	0.384359	0.963004	0.335545	0.61171	not_significant	Nme6
ENSMUSG00000032479	497.344	-1.02856	0.194552	-5.28681	1.24e-07	6.14e-06	down_regulated	Map4
ENSMUSG00000032480	272.634	0.35429	0.208906	1.69593	0.0898998	0.293994	not_significant	Dhx30
ENSMUSG00000032481	183.665	-0.00117923	0.240551	-0.0049022	0.996089	0.998862	not_significant	Smarcc1
ENSMUSG00000032482	8138.73	-0.934126	0.122699	-7.61316	2.67e-14	7.28e-12	down_regulated	Cspg5
ENSMUSG00000032485	742.843	-0.17296	0.162468	-1.06458	0.287066	0.563584	not_significant	Scap
ENSMUSG00000032487	5.67516	2.67513	3.54631	0.754344	0.450643		not_significant	Ptgs2
ENSMUSG00000032491	32.6479	-0.517636	0.537037	-0.963873	0.33511	0.611222	not_significant	Nradd
ENSMUSG00000032492	32.3924	-0.882503	0.534594	-1.65079	0.0987813	0.311188	not_significant	Pth1r
ENSMUSG00000032495	2.61242	0.853626	1.98429	0.430193	0.667055		not_significant	Lrrc2
ENSMUSG00000032497	178.382	0.2354	0.225371	1.0445	0.296256	0.572575	not_significant	Lrrfip2
ENSMUSG00000032498	21.0998	-0.583427	0.629698	-0.92652	0.354176	0.628177	not_significant	Mlh1
ENSMUSG00000032501	144.6	-0.147602	0.266182	-0.554516	0.579226	0.796366	not_significant	Trib1
ENSMUSG00000032503	5.92614	-1.24458	1.42865	-0.871161	0.383666		not_significant	Arpp21
ENSMUSG00000032504	311.681	0.179926	0.198704	0.905497	0.365202	0.638178	not_significant	Pdcd6ip
ENSMUSG00000032507	6.50771	0.422055	1.17304	0.359794	0.719001	0.880095	not_significant	Fbxl2
ENSMUSG00000032508	54.4806	-0.0280545	0.378772	-0.074067	0.940957	0.975961	not_significant	Myd88
ENSMUSG00000032512	88.2383	-0.624353	0.301661	-2.06971	0.0384791	0.172235	not_significant	Wdr48
ENSMUSG00000032513	50.3018	-0.487169	0.437483	-1.11357	0.265463	0.541716	not_significant	Gorasp1
ENSMUSG00000032515	30.2576	-0.170439	0.576502	-0.295644	0.767502	0.90249	not_significant	Csrnp1
ENSMUSG00000032518	4267.83	0.58462	0.0947827	6.168	6.92e-10	6.52e-08	up_regulated	Rpsa
ENSMUSG00000032519	136.469	0.110754	0.254768	0.434727	0.663761	0.848842	not_significant	Slc25a38
ENSMUSG00000032525	60.355	-0.0609541	0.360067	-0.169286	0.865572	0.951154	not_significant	Nktr
ENSMUSG00000032526	701.822	-0.10855	0.160793	-0.67509	0.499618	0.741101	not_significant	Ss18l2
ENSMUSG00000032527	256.75	-0.124612	0.19024	-0.655026	0.512451	0.749713	not_significant	Pccb
ENSMUSG00000032531	74.8605	0.939721	0.332011	2.83039	0.00464913	0.0384158	up_regulated	Amotl2
ENSMUSG00000032534	55.5771	0.914943	0.449053	2.03749	0.0416005	0.181112	not_significant	Cep63
ENSMUSG00000032536	322.348	-0.632059	0.17796	-3.5517	0.000382758	0.00577775	down_regulated	Trak1
ENSMUSG00000032537	30.3083	0.578706	0.576795	1.00331	0.31571	0.59109	not_significant	Ephb1
ENSMUSG00000032540	286.946	-0.0622145	0.198156	-0.313967	0.753546	0.896629	not_significant	Abhd5
ENSMUSG00000032547	945.788	-0.498302	0.133714	-3.72661	0.000194071	0.003353	down_regulated	Ryk
ENSMUSG00000032549	234.176	0.0355039	0.219065	0.162071	0.87125	0.95303	not_significant	Rab6b
ENSMUSG00000032551	217.211	-0.0666445	0.229622	-0.290235	0.771636	0.904874	not_significant	1110059G10Rik
ENSMUSG00000032553	400.852	-0.199588	0.158942	-1.25573	0.209214	0.47604	not_significant	Srprb
ENSMUSG00000032554	166.482	-0.975385	0.275209	-3.54416	0.000393872	0.00589182	down_regulated	Trf
ENSMUSG00000032555	38.209	-0.340403	0.459873	-0.740212	0.459171	0.715384	not_significant	Topbp1
ENSMUSG00000032556	79.1418	0.585045	0.330412	1.77065	0.0766186	0.266099	not_significant	Bfsp2
ENSMUSG00000032557	283.494	0.0718071	0.20822	0.344861	0.730199	0.886408	not_significant	Uba5
ENSMUSG00000032558	6.1327	-0.717734	1.26529	-0.567248	0.570546	0.79081	not_significant	Nphp3
ENSMUSG00000032560	91.2606	0.346963	0.317431	1.09304	0.274378	0.54974	not_significant	Dnajc13
ENSMUSG00000032562	6803.86	-0.00798856	0.0971265	-0.082249	0.934449	0.974445	not_significant	Gnai2
ENSMUSG00000032563	442.879	-0.0229779	0.163399	-0.140625	0.888166	0.958261	not_significant	Mrpl3
ENSMUSG00000032565	48.3054	1.1193	0.47049	2.379	0.0173595	0.0994312	not_significant	Nudt16
ENSMUSG00000032567	39.3531	-1.32332	0.478523	-2.76543	0.00568471	0.0446886	down_regulated	Aste1
ENSMUSG00000032570	275.016	0.135843	0.230975	0.588128	0.556446	0.780789	not_significant	Atp2c1
ENSMUSG00000032571	137.009	0.0278	0.251176	0.110679	0.911871	0.968213	not_significant	Pik3r4
ENSMUSG00000032575	251.023	0.261666	0.224462	1.16575	0.243716	0.51681	not_significant	Manf
ENSMUSG00000032577	171.122	0.891865	0.265547	3.3586	0.000783391	0.0101251	up_regulated	Mapkapk3
ENSMUSG00000032578	39.3372	-0.844265	0.505026	-1.67172	0.0945786	0.303222	not_significant	Cish
ENSMUSG00000032579	29.8597	-0.496783	0.526486	-0.943582	0.345383	0.620011	not_significant	Hemk1
ENSMUSG00000032580	178.046	0.690963	0.250536	2.75794	0.00581661	0.0452564	up_regulated	Rbm5
ENSMUSG00000032582	124.839	0.391554	0.267832	1.46194	0.143758	0.386588	not_significant	Rbm6
ENSMUSG00000032583	44.7715	-0.0641596	0.434895	-0.147529	0.882715	0.956689	not_significant	Mon1a
ENSMUSG00000032586	9.79178	0.122351	0.875262	0.139788	0.888828	0.958721	not_significant	Traip
ENSMUSG00000032590	92.5692	-0.442679	0.305006	-1.45138	0.146675	0.390717	not_significant	Apeh
ENSMUSG00000032593	7.33852	-1.49033	1.13689	-1.31088	0.189899	0.451984	not_significant	Amigo3
ENSMUSG00000032594	381.341	0.646873	0.163257	3.96231	7.42283e-05	0.0014888	up_regulated	Ip6k1
ENSMUSG00000032598	100.343	0.269508	0.28387	0.949406	0.342414	0.617934	not_significant	Nckipsd
ENSMUSG00000032599	73.1357	-0.083772	0.333276	-0.251359	0.801537	0.919384	not_significant	Ip6k2
ENSMUSG00000032601	304.947	-0.595906	0.178435	-3.33964	0.000838883	0.0106988	down_regulated	Prkar2a
ENSMUSG00000032602	218.656	0.299925	0.216367	1.38618	0.165691	0.419584	not_significant	Slc25a20
ENSMUSG00000032604	148.579	-0.0460449	0.284433	-0.161883	0.871398	0.95303	not_significant	Qars
ENSMUSG00000032606	212.124	-0.41495	0.223724	-1.85474	0.0636334	0.237203	not_significant	Nicn1
ENSMUSG00000032607	267.318	-0.581256	0.193126	-3.00972	0.00261491	0.0251365	down_regulated	Amt
ENSMUSG00000032609	45.1229	0.0193146	0.4246	0.045489	0.963718	0.987046	not_significant	Klhdc8b
ENSMUSG00000032612	272.389	0.122785	0.190033	0.646121	0.518201	0.753765	not_significant	Usp4
ENSMUSG00000032615	277.156	-0.709238	0.194933	-3.63837	0.000274374	0.00444249	down_regulated	Nt5m
ENSMUSG00000032621	131.317	0.276	0.261379	1.05594	0.290997	0.567619	not_significant	Srek1
ENSMUSG00000032624	40.9461	-0.795492	0.441893	-1.80019	0.0718305	0.254892	not_significant	Eml4
ENSMUSG00000032625	95.5871	-0.35712	0.352072	-1.01434	0.310421	0.585537	not_significant	Thsd7a
ENSMUSG00000032633	257.681	0.757976	0.208364	3.63776	0.000275024	0.0044468	up_regulated	Flcn
ENSMUSG00000032637	296.867	-0.862317	0.193189	-4.4636	8.06e-06	0.000233579	down_regulated	Atxn2l
ENSMUSG00000032640	99.0743	0.200836	0.362467	0.554081	0.579524	0.796537	not_significant	Chsy1
ENSMUSG00000032641	261.814	-0.29349	0.201085	-1.45953	0.144419	0.387279	not_significant	Gpr19
ENSMUSG00000032643	2.12677	1.74512	2.36753	0.737104	0.461059		not_significant	Fhl3
ENSMUSG00000032648	843.494	-0.663687	0.155736	-4.26161	2.0296e-05	0.000497444	down_regulated	Pygm
ENSMUSG00000032649	75.679	-0.747847	0.367722	-2.03373	0.0419792	0.182135	not_significant	Colgalt2
ENSMUSG00000032652	31.8395	0.53912	0.514327	1.0482	0.294544	0.571342	not_significant	Crebl2
ENSMUSG00000032657	42.124	-0.487079	0.455428	-1.0695	0.284846	0.560839	not_significant	Fam189b
ENSMUSG00000032666	177.419	-0.478964	0.282155	-1.69752	0.0895979	0.293255	not_significant	1700025G04Rik
ENSMUSG00000032667	654.564	-1.31772	0.167557	-7.8643	3.71e-15	1.3e-12	down_regulated	Pon2
ENSMUSG00000032679	2.2743	1.29437	2.34884	0.551068	0.581587		not_significant	Cd59a
ENSMUSG00000032680	1.84164	1.21608	2.72895	0.445622	0.655871		not_significant	6820408C15Rik
ENSMUSG00000032688	1.8147	-2.85661	2.35532	-1.21283	0.225194		not_significant	Malt1
ENSMUSG00000032698	19.1438	-2.30871	0.796571	-2.8983	0.00375188	0.0327198	down_regulated	Lmo2
ENSMUSG00000032702	142.866	-0.778838	0.265205	-2.93674	0.00331677	0.0298225	down_regulated	Kank1
ENSMUSG00000032705	95.4722	0.0354051	0.300752	0.117722	0.906288	0.965892	not_significant	Exd2
ENSMUSG00000032712	75.3939	0.368087	0.330281	1.11446	0.26508	0.541321	not_significant	Resf1
ENSMUSG00000032714	95.5168	0.226663	0.34958	0.648387	0.516734	0.75307	not_significant	Syde1
ENSMUSG00000032715	145.63	0.68914	0.280342	2.45822	0.0139629	0.086148	not_significant	Trib3
ENSMUSG00000032717	11.6104	0.60564	0.814515	0.743559	0.457143	0.713759	not_significant	Mdfi
ENSMUSG00000032724	144.947	-0.960893	0.275551	-3.48717	0.000488154	0.00698663	down_regulated	Abtb2
ENSMUSG00000032727	59.8152	0.552137	0.361558	1.5271	0.126735	0.360815	not_significant	Mier3
ENSMUSG00000032733	138.718	0.62359	0.284088	2.19506	0.0281592	0.138974	not_significant	Snx33
ENSMUSG00000032737	365.375	-0.174578	0.184925	-0.944051	0.345143	0.619951	not_significant	Inppl1
ENSMUSG00000032740	517.095	-0.1637	0.168715	-0.970274	0.33191	0.608446	not_significant	Ccdc88a
ENSMUSG00000032741	86.6039	-1.84584	0.317933	-5.80573	6.41e-09	4.61e-07	down_regulated	Tpcn1
ENSMUSG00000032743	31.7987	-0.0702248	0.482886	-0.145427	0.884373	0.957045	not_significant	D430042O09Rik
ENSMUSG00000032745	239.743	0.274421	0.201256	1.36354	0.172713	0.429888	not_significant	Gpbp1
ENSMUSG00000032750	7.20767	-0.892031	1.25953	-0.708227	0.478804	0.727589	not_significant	Gab3
ENSMUSG00000032754	16.1319	-1.27719	0.802816	-1.59089	0.111634	0.334499	not_significant	Slc8b1
ENSMUSG00000032757	90.7332	-0.982778	0.30076	-3.26765	0.00108444	0.0129341	down_regulated	Bet1
ENSMUSG00000032763	31.5794	-0.109119	0.507779	-0.214894	0.82985	0.934799	not_significant	Ilvbl
ENSMUSG00000032766	127.841	-0.757959	0.292966	-2.58719	0.00967609	0.065869	not_significant	Gng11
ENSMUSG00000032777	251.588	0.120285	0.238518	0.504301	0.61405	0.820786	not_significant	Gtf3c1
ENSMUSG00000032782	11.595	0.433452	0.791104	0.547907	0.583756	0.799328	not_significant	Cntrob
ENSMUSG00000032783	1.2002	2.02735	3.51821	0.576243	0.564451		not_significant	Troap
ENSMUSG00000032786	217.974	0.110382	0.208336	0.529827	0.596232	0.808813	not_significant	Alas1
ENSMUSG00000032788	128.465	-1.60236	0.275648	-5.81308	6.13e-09	4.44e-07	down_regulated	Pdxk
ENSMUSG00000032802	375.73	1.04796	0.469468	2.23223	0.0256001	0.130239	not_significant	Srxn1
ENSMUSG00000032803	228.275	-0.467857	0.205897	-2.27228	0.0230694	0.120687	not_significant	Cdv3
ENSMUSG00000032806	30.1836	0.375639	0.544998	0.689248	0.490667	0.736511	not_significant	Slc10a3
ENSMUSG00000032812	155.889	0.0536522	0.302353	0.177449	0.859156	0.948951	not_significant	Arap1
ENSMUSG00000032816	318.712	-0.119633	0.200298	-0.597277	0.550322	0.776993	not_significant	Igdcc4
ENSMUSG00000032826	1890.19	-1.49217	0.149844	-9.95818	2.32e-23	5.39e-20	down_regulated	Ank2
ENSMUSG00000032827	102.933	0.169505	0.319607	0.530353	0.595867	0.808413	not_significant	Ppp1r9a
ENSMUSG00000032834	34.3731	0.338574	0.507033	0.667755	0.50429	0.743732	not_significant	Pwp2
ENSMUSG00000032839	16.3329	1.14226	0.850481	1.34308	0.179247	0.438122	not_significant	Trpc1
ENSMUSG00000032840	65.5691	-0.366623	0.345136	-1.06226	0.288119	0.564502	not_significant	2410131K14Rik
ENSMUSG00000032841	257.215	0.186858	0.217613	0.858674	0.39052	0.660053	not_significant	Prr5l
ENSMUSG00000032842	11.061	-1.22565	0.967574	-1.26673	0.205253	0.470858	not_significant	Abcc10
ENSMUSG00000032846	77.3348	-0.406415	0.347403	-1.16987	0.242055	0.515077	not_significant	Zswim6
ENSMUSG00000032849	175.568	0.525905	0.305966	1.71883	0.0856445	0.284977	not_significant	Abcc4
ENSMUSG00000032850	16.4744	-0.178686	0.691259	-0.258493	0.796027	0.91551	not_significant	Rnft2
ENSMUSG00000032854	3.40894	1.12923	1.99846	0.565051	0.572039		not_significant	Ugt8a
ENSMUSG00000032855	91.7549	-0.49458	0.33838	-1.46161	0.143848	0.386651	not_significant	Pkd1
ENSMUSG00000032860	4.06495	-0.406332	1.49498	-0.271799	0.785777		not_significant	P2ry2
ENSMUSG00000032867	264.137	-0.485045	0.187961	-2.58056	0.00986404	0.0668345	not_significant	Fbxw8
ENSMUSG00000032869	263.053	0.136264	0.199993	0.681344	0.495654	0.73924	not_significant	Psmf1
ENSMUSG00000032870	135.073	-0.120567	0.248629	-0.484929	0.627727	0.827848	not_significant	Smap2
ENSMUSG00000032872	62.2856	0.0708977	0.376835	0.18814	0.850767	0.945451	not_significant	Cyb5r4
ENSMUSG00000032875	85.1676	0.315203	0.303759	1.03768	0.299421	0.575749	not_significant	Arhgef17
ENSMUSG00000032878	50.2644	-0.280921	0.446171	-0.629628	0.528938	0.761926	not_significant	Ccdc85a
ENSMUSG00000032883	235.691	-0.0060692	0.204171	-0.029726	0.976286	0.991075	not_significant	Acsl3
ENSMUSG00000032890	4.15654	-2.49743	1.52825	-1.63418	0.102221		not_significant	Rims3
ENSMUSG00000032892	35.6261	-0.33552	0.476626	-0.703949	0.481464	0.729623	not_significant	Rangrf
ENSMUSG00000032897	179.41	-0.516106	0.319039	-1.61769	0.10573	0.324869	not_significant	Nfyc
ENSMUSG00000032898	258.339	0.282805	0.195759	1.44466	0.148555	0.394009	not_significant	Fbxo21
ENSMUSG00000032902	235.927	-0.419156	0.235278	-1.78153	0.0748254	0.261754	not_significant	Slc16a1
ENSMUSG00000032905	350.43	0.329295	0.169485	1.94292	0.0520259	0.209641	not_significant	Atg12
ENSMUSG00000032911	159.167	0.188543	0.263198	0.716357	0.473771	0.724198	not_significant	Cspg4
ENSMUSG00000032913	42.6848	0.0793204	0.496458	0.159772	0.87306	0.953399	not_significant	Lrig2
ENSMUSG00000032925	1.4065	0.0732576	2.57668	0.0284311	0.977318		not_significant	Itgbl1
ENSMUSG00000032932	145.395	-0.423548	0.241366	-1.7548	0.0792942	0.271568	not_significant	Hspa13
ENSMUSG00000032939	157.609	0.269729	0.289686	0.931108	0.351798	0.62573	not_significant	Nup93
ENSMUSG00000032940	4.07345	3.76315	1.82742	2.05927	0.0394684		not_significant	Rbm11
ENSMUSG00000032942	6.29018	-1.06352	1.30748	-0.813414	0.415981	0.680947	not_significant	Ucp3
ENSMUSG00000032946	103.271	-1.04282	0.300556	-3.46965	0.000521139	0.00730541	down_regulated	Rasgrp2
ENSMUSG00000032952	32.283	-0.0438285	0.495239	-0.0884998	0.929479	0.973981	not_significant	Ap4b1
ENSMUSG00000032959	1381.99	0.0289581	0.110964	0.260967	0.794118	0.914948	not_significant	Pebp1
ENSMUSG00000032965	71.9647	0.718658	0.35482	2.02541	0.0428249	0.18415	not_significant	Ift57
ENSMUSG00000032966	1704.89	0.300339	0.106551	2.81875	0.00482117	0.0393882	up_regulated	Fkbp1a
ENSMUSG00000032968	10.8918	0.275239	0.878931	0.313151	0.754166	0.89694	not_significant	Inha
ENSMUSG00000032977	105.32	0.444204	0.325888	1.36306	0.172865	0.430015	not_significant	Fam207a
ENSMUSG00000032997	316.432	-1.54558	0.212143	-7.28555	3.2e-13	6.63e-11	down_regulated	Chpf
ENSMUSG00000032998	47.4716	0.167585	0.408778	0.409966	0.681831	0.859648	not_significant	Foxj3
ENSMUSG00000033004	92.3566	0.00184014	0.33924	0.00542431	0.995672	0.998862	not_significant	Mycbp2
ENSMUSG00000033009	122.033	0.155225	0.294991	0.526203	0.598747	0.810302	not_significant	Ogfod1
ENSMUSG00000033014	98.389	0.185857	0.300732	0.618015	0.536565	0.767477	not_significant	Trim33
ENSMUSG00000033016	94.5415	-0.346738	0.296772	-1.16836	0.24266	0.515863	not_significant	Nfatc1
ENSMUSG00000033020	588.675	0.334303	0.148514	2.25099	0.0243863	0.125537	not_significant	Polr2f
ENSMUSG00000033021	60.1959	-0.849623	0.38558	-2.20349	0.0275602	0.136951	not_significant	Gmppa
ENSMUSG00000033029	27.2138	0.548607	0.588447	0.932297	0.351183	0.625243	not_significant	1700088E04Rik
ENSMUSG00000033031	10.6144	0.175865	0.85072	0.206725	0.836225	0.9381	not_significant	Cip2a
ENSMUSG00000033039	23.2916	-0.00629422	0.56728	-0.0110954	0.991147	0.99822	not_significant	Micall1
ENSMUSG00000033044	1.28843	0.29647	3.37312	0.0878918	0.929963		not_significant	Dhrs7c
ENSMUSG00000033047	810.93	-0.712651	0.180326	-3.95202	7.74927e-05	0.00155159	down_regulated	Eif3l
ENSMUSG00000033054	79.0762	-0.200133	0.366524	-0.54603	0.585045	0.799907	not_significant	Npat
ENSMUSG00000033055	57.4564	-0.397587	0.371622	-1.06987	0.284679	0.560679	not_significant	Ankrd54
ENSMUSG00000033059	1366.15	-0.710012	0.149746	-4.74142	2.12e-06	7.43286e-05	down_regulated	Pygb
ENSMUSG00000033060	4.48526	-1.44785	1.50986	-0.958935	0.337591		not_significant	Lmo7
ENSMUSG00000033065	1088.58	-0.0135938	0.120949	-0.112393	0.910512	0.967513	not_significant	Pfkm
ENSMUSG00000033066	140.223	-0.827598	0.262249	-3.15577	0.00160074	0.0177243	down_regulated	Gas7
ENSMUSG00000033068	69.4743	0.338068	0.343646	0.983766	0.325231	0.600573	not_significant	Entpd6
ENSMUSG00000033075	55.7186	-0.158181	0.41965	-0.376936	0.706221	0.871904	not_significant	Senp1
ENSMUSG00000033080	2.62015	-0.897901	2.05425	-0.437094	0.662043		not_significant	Vsx1
ENSMUSG00000033083	53.8295	0.0872603	0.44038	0.198148	0.842929	0.940618	not_significant	Tbc1d4
ENSMUSG00000033088	74.7472	-1.67858	0.408035	-4.1138	3.89191e-05	0.000876095	down_regulated	Triobp
ENSMUSG00000033096	96.3712	0.231494	0.326816	0.708331	0.47874	0.727586	not_significant	Apmap
ENSMUSG00000033099	105.903	0.381461	0.316204	1.20638	0.227672	0.498376	not_significant	Nol12
ENSMUSG00000033102	19.9864	0.196928	0.62454	0.315318	0.75252	0.895797	not_significant	Cdc14b
ENSMUSG00000033105	30.5904	-0.905194	0.537635	-1.68366	0.0922476	0.298871	not_significant	Lss
ENSMUSG00000033106	37.519	0.668995	0.460713	1.45209	0.146477	0.39037	not_significant	Slc7a6os
ENSMUSG00000033107	2.11977	-1.75182	1.99193	-0.879458	0.379153		not_significant	Rnf125
ENSMUSG00000033111	91.0596	-0.280342	0.309592	-0.90552	0.36519	0.638178	not_significant	3830406C13Rik
ENSMUSG00000033124	3.67926	-2.02715	1.89205	-1.0714	0.283988		not_significant	Atg9a
ENSMUSG00000033126	34.254	-0.464723	0.470996	-0.986681	0.323799	0.599472	not_significant	Ybey
ENSMUSG00000033128	328.138	-0.303786	0.197259	-1.54004	0.12355	0.355645	not_significant	Gga1
ENSMUSG00000033147	15.7071	0.721337	0.869797	0.829317	0.406925	0.674474	not_significant	Slc22a15
ENSMUSG00000033149	42.7247	-0.201475	0.443123	-0.45467	0.649347	0.840822	not_significant	Phldb2
ENSMUSG00000033152	235.867	0.513308	0.20802	2.46759	0.0136027	0.0842396	not_significant	Podxl2
ENSMUSG00000033157	180.21	0.0626378	0.234848	0.266716	0.789688	0.913576	not_significant	Abhd10
ENSMUSG00000033159	281.475	-0.106406	0.205221	-0.518498	0.604111	0.814545	not_significant	Cnppd1
ENSMUSG00000033161	213.983	0.674786	0.228779	2.94951	0.00318283	0.02899	up_regulated	Atp1a1
ENSMUSG00000033166	50.7953	1.08848	0.412685	2.63757	0.00835033	0.0593534	not_significant	Dis3
ENSMUSG00000033170	8.02555	0.383734	1.29441	0.296456	0.766882	0.902036	not_significant	Card10
ENSMUSG00000033174	601.096	-1.08516	0.199327	-5.44411	5.21e-08	2.86e-06	down_regulated	Mgll
ENSMUSG00000033184	761.129	-0.023495	0.127904	-0.183693	0.854255	0.947533	not_significant	Tmed7
ENSMUSG00000033186	213.202	-0.0478592	0.220004	-0.217538	0.827789	0.934199	not_significant	Mzt1
ENSMUSG00000033207	4.78792	-0.81694	1.38108	-0.591524	0.554169		not_significant	Mamdc2
ENSMUSG00000033208	3034.36	-0.602253	0.103966	-5.7928	6.92e-09	4.92e-07	down_regulated	S100b
ENSMUSG00000033209	228.319	-0.444137	0.218501	-2.03265	0.0420879	0.182402	not_significant	Ttc28
ENSMUSG00000033213	2.06458	-0.334741	2.3324	-0.143518	0.885881		not_significant	AA467197
ENSMUSG00000033214	55.7059	0.143452	0.388042	0.369681	0.71162	0.875591	not_significant	Slitrk5
ENSMUSG00000033216	52.2285	0.126175	0.407864	0.309354	0.757052	0.898329	not_significant	Eefsec
ENSMUSG00000033222	26.2338	-0.324675	0.568509	-0.571099	0.567932	0.788413	not_significant	Ttf2
ENSMUSG00000033227	5.67765	4.00865	1.60333	2.5002	0.0124123		not_significant	Wnt6
ENSMUSG00000033228	320.368	0.0604722	0.172965	0.349622	0.726622	0.885311	not_significant	Scaf11
ENSMUSG00000033233	61.4698	-0.184985	0.412079	-0.448906	0.653499	0.843119	not_significant	Trim45
ENSMUSG00000033237	285.74	-0.639378	0.190035	-3.36452	0.000766758	0.00998073	down_regulated	Arid2
ENSMUSG00000033253	29.4426	0.0864837	0.556218	0.155485	0.876439	0.954018	not_significant	Szt2
ENSMUSG00000033256	64.2399	0.333462	0.353832	0.942431	0.345972	0.62028	not_significant	Shf
ENSMUSG00000033257	15.6005	0.277913	0.787166	0.353056	0.724047	0.883413	not_significant	Ttll4
ENSMUSG00000033272	293.916	0.0519848	0.181575	0.286299	0.774649	0.906115	not_significant	Slc35a4
ENSMUSG00000033276	28.6716	0.061863	0.570704	0.108398	0.91368	0.968929	not_significant	Stk36
ENSMUSG00000033278	201.162	0.256622	0.208039	1.23353	0.217379	0.48575	not_significant	Ptprm
ENSMUSG00000033282	18.2613	0.412858	0.836399	0.493613	0.621579	0.825142	not_significant	Rpgrip1l
ENSMUSG00000033285	43.764	0.513281	0.434361	1.18169	0.237327	0.509979	not_significant	Wdr3
ENSMUSG00000033287	443.127	-0.718866	0.160354	-4.48298	7.36e-06	0.000217133	down_regulated	Kctd17
ENSMUSG00000033294	49.745	0.676923	0.436409	1.55112	0.120873	0.351727	not_significant	Noc4l
ENSMUSG00000033295	698.743	0.261926	0.130803	2.00245	0.0452367	0.190217	not_significant	Ptprf
ENSMUSG00000033306	100.87	-0.213955	0.345844	-0.618645	0.53615	0.767357	not_significant	Lpp
ENSMUSG00000033307	2094.19	-1.07744	0.126891	-8.49108	2.05e-17	9.89e-15	down_regulated	Mif
ENSMUSG00000033308	14.9087	0.305215	0.821839	0.37138	0.710355	0.875017	not_significant	Dpyd
ENSMUSG00000033313	23.3145	-1.02582	0.667738	-1.53627	0.124473	0.357095	not_significant	Fbxl8
ENSMUSG00000033318	3.3761	-1.32981	1.73593	-0.76605	0.443647		not_significant	Gstt2
ENSMUSG00000033319	74.8869	-0.0987109	0.342624	-0.288102	0.773268	0.905736	not_significant	Fem1c
ENSMUSG00000033323	71.4915	0.000288959	0.337005	0.000857432	0.999316	0.999982	not_significant	Ctdp1
ENSMUSG00000033326	165.639	0.0430209	0.241637	0.17804	0.858692	0.948882	not_significant	Kdm4a
ENSMUSG00000033335	231.376	-0.379089	0.196594	-1.92828	0.0538201	0.213604	not_significant	Dnm2
ENSMUSG00000033342	86.2917	-0.502399	0.30561	-1.64392	0.100192	0.313756	not_significant	Plppr5
ENSMUSG00000033350	3461.55	-0.664864	0.137611	-4.83146	1.36e-06	4.94757e-05	down_regulated	Chst2
ENSMUSG00000033352	151.022	0.295891	0.293612	1.00776	0.313569	0.58904	not_significant	Map2k4
ENSMUSG00000033355	9.91151	-1.36969	1.08941	-1.25727	0.208654	0.475325	not_significant	Rtp4
ENSMUSG00000033356	27.4818	-0.811288	0.621575	-1.30521	0.191821	0.455002	not_significant	Pus7l
ENSMUSG00000033361	12.4947	-0.779996	0.909013	-0.858069	0.390854	0.660329	not_significant	Prrg3
ENSMUSG00000033364	70.3885	0.216654	0.433108	0.500231	0.616912	0.822242	not_significant	Usp37
ENSMUSG00000033365	290.346	0.0223397	0.181848	0.122848	0.902227	0.964083	not_significant	Ipo13
ENSMUSG00000033373	62.4768	-0.723417	0.373009	-1.93941	0.0524514	0.210623	not_significant	Fntb
ENSMUSG00000033377	13.8944	-0.472243	0.759829	-0.621512	0.534263	0.766389	not_significant	Palmd
ENSMUSG00000033379	2683.15	0.525497	0.113367	4.63537	3.56e-06	0.000117348	up_regulated	Atp6v0b
ENSMUSG00000033382	80.6715	-0.02361	0.325483	-0.0725384	0.942173	0.976629	not_significant	Trappc8
ENSMUSG00000033386	2.23892	-3.61635	2.24428	-1.61136	0.107101		not_significant	Frrs1
ENSMUSG00000033389	21.467	-1.61936	0.705091	-2.29667	0.0216374	0.116346	not_significant	Arhgap44
ENSMUSG00000033392	197.405	-0.07504	0.244241	-0.307238	0.758662	0.899026	not_significant	Clasp2
ENSMUSG00000033396	25.1389	0.821672	0.641345	1.28117	0.200134	0.46496	not_significant	Spg11
ENSMUSG00000033400	246.78	-0.424406	0.20433	-2.07707	0.0377956	0.170359	not_significant	Agl
ENSMUSG00000033405	3.74826	-1.42362	1.62531	-0.875909	0.38108		not_significant	Nudt15
ENSMUSG00000033411	85.1157	1.16498	0.33199	3.50909	0.000449643	0.00655687	up_regulated	Ctdspl2
ENSMUSG00000033416	57.5965	0.185125	0.380643	0.486347	0.626721	0.827491	not_significant	Gucd1
ENSMUSG00000033417	168.795	0.180919	0.2331	0.776145	0.437663	0.698393	not_significant	Cacul1
ENSMUSG00000033419	11.7136	0.498359	0.924276	0.539188	0.589757	0.804075	not_significant	Snap91
ENSMUSG00000033420	78.8953	-0.764744	0.353391	-2.16401	0.0304633	0.146738	not_significant	Antxr1
ENSMUSG00000033423	193.28	-0.29775	0.222712	-1.33693	0.181247	0.440687	not_significant	Eri3
ENSMUSG00000033429	286.07	-0.358325	0.198444	-1.80567	0.0709695	0.252933	not_significant	Mcee
ENSMUSG00000033430	165.285	0.708311	0.251404	2.81742	0.00484109	0.0395231	up_regulated	Terf2ip
ENSMUSG00000033434	77.1821	0.133278	0.325348	0.409646	0.682065	0.859757	not_significant	Gtpbp6
ENSMUSG00000033436	149.797	0.635958	0.267503	2.37738	0.0174359	0.0997872	not_significant	Armcx2
ENSMUSG00000033439	14.546	0.474477	0.937468	0.506126	0.612768	0.819913	not_significant	Trmt13
ENSMUSG00000033444	82.4871	-0.590475	0.331321	-1.78219	0.0747186	0.261506	not_significant	Specc1l
ENSMUSG00000033446	24.5734	-0.263306	0.611421	-0.430646	0.666726	0.85022	not_significant	Lpar6
ENSMUSG00000033454	61.4181	-0.218411	0.365979	-0.596784	0.550652	0.777268	not_significant	Zbtb1
ENSMUSG00000033458	2.27298	-3.03947	2.67195	-1.13755	0.25531		not_significant	Fan1
ENSMUSG00000033460	35.208	0.415682	0.508013	0.818251	0.413214	0.679295	not_significant	Armcx1
ENSMUSG00000033467	77.3767	0.156104	0.317952	0.490966	0.62345	0.826491	not_significant	Crlf2
ENSMUSG00000033475	18.4403	-0.192485	0.693957	-0.277373	0.781494	0.909273	not_significant	Tomm6
ENSMUSG00000033478	99.3998	-0.659302	0.295483	-2.23127	0.0256633	0.130317	not_significant	Fam160b1
ENSMUSG00000033486	5.20523	-0.172087	1.31445	-0.13092	0.895839		not_significant	Catsper2
ENSMUSG00000033487	134.082	0.527495	0.252898	2.0858	0.0369967	0.167802	not_significant	Fndc3a
ENSMUSG00000033491	18.282	-2.65325	0.967624	-2.74203	0.00610612	0.0469729	down_regulated	Prss35
ENSMUSG00000033499	274.382	0.180764	0.181687	0.99492	0.319775	0.595909	not_significant	Larp4b
ENSMUSG00000033502	13.1822	0.258174	0.75736	0.340887	0.733189	0.887621	not_significant	Cdc14a
ENSMUSG00000033508	1.85857	-3.05358	2.54433	-1.20015	0.230081		not_significant	Asprv1
ENSMUSG00000033526	26.7494	0.711831	0.635356	1.12037	0.262558	0.53816	not_significant	Ppip5k1
ENSMUSG00000033530	200.752	0.291128	0.234933	1.2392	0.215273	0.483	not_significant	Ttc7b
ENSMUSG00000033540	55.4083	-0.208908	0.389909	-0.535785	0.592107	0.805853	not_significant	Idua
ENSMUSG00000033543	670.428	0.331702	0.137387	2.41436	0.0157629	0.0937606	not_significant	Gtf2a2
ENSMUSG00000033544	19.2603	-0.805553	0.655065	-1.22973	0.218798	0.48686	not_significant	Angptl1
ENSMUSG00000033545	397.687	0.688088	0.180829	3.80518	0.000141701	0.00259928	up_regulated	Znrf1
ENSMUSG00000033554	44.528	0.784874	0.432222	1.8159	0.0693853	0.249501	not_significant	Dph5
ENSMUSG00000033557	221.464	-0.466976	0.214756	-2.17445	0.0296712	0.144042	not_significant	Fam20b
ENSMUSG00000033565	68.3354	0.495482	0.379638	1.30514	0.191844	0.455002	not_significant	Rbfox2
ENSMUSG00000033569	154.777	-0.133863	0.242827	-0.55127	0.581448	0.797935	not_significant	Adgrb3
ENSMUSG00000033577	1156.52	-0.289257	0.134262	-2.15442	0.0312071	0.149313	not_significant	Myo6
ENSMUSG00000033578	95.857	-0.335075	0.305806	-1.09571	0.273205	0.548801	not_significant	Tmem35a
ENSMUSG00000033579	2.2423	-1.89016	2.56934	-0.735658	0.461939		not_significant	Fa2h
ENSMUSG00000033581	13.8751	0.998622	0.751451	1.32893	0.183873	0.444553	not_significant	Igf2bp2
ENSMUSG00000033585	50.778	-0.84114	0.397784	-2.11457	0.0344669	0.159843	not_significant	Ndn
ENSMUSG00000033589	15.5898	-0.349853	0.738464	-0.473757	0.635673	0.83244	not_significant	Reep4
ENSMUSG00000033594	13.7825	-1.50285	0.888765	-1.69095	0.0908468	0.295673	not_significant	Spata2l
ENSMUSG00000033595	77.7431	-1.32026	0.356717	-3.70113	0.000214643	0.00365935	down_regulated	Lgi3
ENSMUSG00000033596	43.8963	-0.213587	0.441252	-0.484048	0.628352	0.827848	not_significant	Rfwd3
ENSMUSG00000033597	98.5025	0.320628	0.294672	1.08808	0.276559	0.55214	not_significant	Caskin1
ENSMUSG00000033610	211.302	0.126748	0.223647	0.566732	0.570896	0.790918	not_significant	Pank1
ENSMUSG00000033618	6.57112	2.72958	1.1992	2.27616	0.0228362	0.120017	not_significant	Map3k13
ENSMUSG00000033623	89.9044	-0.952647	0.300631	-3.16883	0.00153055	0.0170776	down_regulated	Pcgf3
ENSMUSG00000033624	29.755	-0.521939	0.546056	-0.955833	0.339156	0.615142	not_significant	Pdpr
ENSMUSG00000033628	73.3282	0.438851	0.368071	1.1923	0.233144	0.505109	not_significant	Pik3c3
ENSMUSG00000033629	738.401	-0.27575	0.137863	-2.00018	0.0454809	0.190967	not_significant	Hacd3
ENSMUSG00000033632	20.6509	0.33866	0.624062	0.54267	0.587357	0.80184	not_significant	AW554918
ENSMUSG00000033653	138.345	0.273778	0.277975	0.984899	0.324674	0.600277	not_significant	Vps8
ENSMUSG00000033658	9.81234	-0.468397	0.960486	-0.487666	0.625786	0.827401	not_significant	Ddx19b
ENSMUSG00000033669	12.3387	0.933395	0.857736	1.08821	0.276503	0.55214	not_significant	Zfp7
ENSMUSG00000033671	64.488	0.566724	0.37619	1.50649	0.131943	0.366989	not_significant	Cep350
ENSMUSG00000033676	60.1461	-1.03885	0.3631	-2.86106	0.00422221	0.035734	down_regulated	Gabrb3
ENSMUSG00000033684	191.206	-0.459987	0.228144	-2.01621	0.0437781	0.186383	not_significant	Qsox1
ENSMUSG00000033685	2.33336	0.774273	2.09464	0.369646	0.711647		not_significant	Ucp2
ENSMUSG00000033697	28.8226	-0.690418	0.517802	-1.33336	0.182413	0.442128	not_significant	Arhgap39
ENSMUSG00000033701	643.704	-0.058384	0.135956	-0.429432	0.667609	0.850361	not_significant	Acbd6
ENSMUSG00000033703	63.5984	0.0428113	0.397342	0.107744	0.914199	0.969121	not_significant	Fcsk
ENSMUSG00000033705	16.9345	0.672927	0.796177	0.845197	0.398001	0.666959	not_significant	Stard9
ENSMUSG00000033706	24.6289	-1.09068	0.608456	-1.79253	0.0730473	0.257554	not_significant	Smyd5
ENSMUSG00000033707	9.61809	0.582093	0.902133	0.64524	0.518772	0.754019	not_significant	Lrrc24
ENSMUSG00000033712	52.827	-0.0730437	0.427812	-0.170738	0.86443	0.950939	not_significant	Ccar2
ENSMUSG00000033713	293.622	-0.449398	0.189478	-2.37177	0.0177031	0.100802	not_significant	Foxn3
ENSMUSG00000033717	211.875	-0.254081	0.22966	-1.10634	0.26858	0.544978	not_significant	Adra2a
ENSMUSG00000033720	789.207	-1.10334	0.169947	-6.49229	8.45e-11	1e-08	down_regulated	Sfxn5
ENSMUSG00000033721	188.777	-0.298202	0.285062	-1.0461	0.295516	0.571653	not_significant	Vav3
ENSMUSG00000033722	54.3385	0.751358	0.385929	1.94688	0.0515492	0.208372	not_significant	BC034090
ENSMUSG00000033728	111.779	0.314817	0.279957	1.12452	0.260792	0.535963	not_significant	Lrrc14
ENSMUSG00000033732	144.256	1.21642	0.243166	5.00243	5.66e-07	2.33555e-05	up_regulated	Sf3b3
ENSMUSG00000033735	207.82	-0.436312	0.224539	-1.94315	0.0519982	0.209641	not_significant	Spr
ENSMUSG00000033739	50.7966	0.0609007	0.445713	0.136636	0.891318	0.958984	not_significant	Fkbpl
ENSMUSG00000033751	472.319	0.184349	0.16277	1.13257	0.257393	0.531743	not_significant	Gadd45gip1
ENSMUSG00000033760	148.542	-0.375671	0.26329	-1.42683	0.153628	0.401218	not_significant	Rbm4b
ENSMUSG00000033762	3.69143	-0.573406	1.72167	-0.333052	0.739095		not_significant	Recql4
ENSMUSG00000033763	1029.62	-0.289311	0.129632	-2.2318	0.0256284	0.130268	not_significant	Mtss2
ENSMUSG00000033767	45.4924	0.785786	0.458389	1.71423	0.0864856	0.28573	not_significant	Tmem131l
ENSMUSG00000033768	3934.31	-0.15266	0.265867	-0.574197	0.565835	0.786726	not_significant	Nrxn2
ENSMUSG00000033769	87.6731	0.551635	0.397281	1.38853	0.164976	0.418048	not_significant	Exoc6b
ENSMUSG00000033773	80.6351	0.16706	0.325559	0.513147	0.607848	0.817777	not_significant	Rpap2
ENSMUSG00000033781	125.933	0.513737	0.299633	1.71455	0.0864274	0.285619	not_significant	Asb13
ENSMUSG00000033790	41.0479	-0.549315	0.445617	-1.23271	0.217686	0.486031	not_significant	Tubgcp5
ENSMUSG00000033792	35.2805	1.23222	0.52455	2.3491	0.0188187	0.105445	not_significant	Atp7a
ENSMUSG00000033793	316.938	0.0167297	0.201776	0.0829123	0.933921	0.974445	not_significant	Atp6v1h
ENSMUSG00000033799	18.6542	-0.410407	0.651161	-0.630269	0.528519	0.761677	not_significant	Tasor2
ENSMUSG00000033805	5.24458	-1.13824	3.6014	-0.316055	0.751961		not_significant	Ephx4
ENSMUSG00000033808	11.8601	0.566466	0.814851	0.695177	0.486944	0.734375	not_significant	Tmem87a
ENSMUSG00000033809	41.5967	0.0309408	0.430112	0.0719366	0.942652	0.976776	not_significant	Alg3
ENSMUSG00000033813	89.5304	0.280432	0.344106	0.814959	0.415096	0.680171	not_significant	Tcea1
ENSMUSG00000033819	148.875	-0.0591517	0.245651	-0.240795	0.809714	0.924191	not_significant	Ppp1r16a
ENSMUSG00000033826	8.97017	-0.958108	1.20479	-0.795251	0.426468	0.689065	not_significant	Dnah8
ENSMUSG00000033845	625.125	0.204713	0.142672	1.43486	0.151328	0.398569	not_significant	Mrpl15
ENSMUSG00000033849	18.7111	-1.72094	0.69681	-2.46974	0.0135212	0.0839142	not_significant	B3galt2
ENSMUSG00000033855	5.90798	-1.29993	1.59147	-0.816814	0.414035		not_significant	Ston1
ENSMUSG00000033857	20.5227	1.23079	0.619944	1.98532	0.0471088	0.196098	not_significant	Engase
ENSMUSG00000033862	48.2112	-0.859677	0.432698	-1.98678	0.0469466	0.195704	not_significant	Cdk10
ENSMUSG00000033863	603.974	0.137061	0.145278	0.943442	0.345455	0.620023	not_significant	Klf9
ENSMUSG00000033871	5.08852	-2.0552	1.58698	-1.29504	0.195308		not_significant	Ppargc1b
ENSMUSG00000033880	69.5947	0.321665	0.346269	0.928947	0.352916	0.626925	not_significant	Lgals3bp
ENSMUSG00000033883	77.1048	-0.545497	0.351834	-1.55044	0.121036	0.352024	not_significant	Zfp267
ENSMUSG00000033885	95.3369	-0.339838	0.325723	-1.04333	0.296794	0.573127	not_significant	Pxk
ENSMUSG00000033900	15.5519	0.424207	0.749224	0.566195	0.571262	0.79114	not_significant	Map9
ENSMUSG00000033902	32.3512	-1.48371	0.500606	-2.96383	0.00303837	0.0280221	down_regulated	Mapkbp1
ENSMUSG00000033904	12.6179	0.831104	0.851664	0.975859	0.329134	0.605179	not_significant	Ccp110
ENSMUSG00000033906	28.4235	-0.844496	0.58051	-1.45475	0.145739	0.389118	not_significant	Zdhhc15
ENSMUSG00000033909	60.2925	-0.0581879	0.37243	-0.156239	0.875845	0.953678	not_significant	Usp36
ENSMUSG00000033910	36.6148	-1.23871	0.462771	-2.67672	0.00743472	0.054072	not_significant	Gucy1a1
ENSMUSG00000033916	538.059	0.104883	0.154153	0.680384	0.496261	0.73948	not_significant	Chmp2a
ENSMUSG00000033917	1198.77	-0.406829	0.114911	-3.54039	0.000399541	0.00596892	down_regulated	Gde1
ENSMUSG00000033918	186.845	0.379642	0.219454	1.72994	0.0836408	0.280732	not_significant	Parl
ENSMUSG00000033931	48.1403	0.247725	0.400505	0.61853	0.536226	0.76737	not_significant	Rbm34
ENSMUSG00000033933	298.747	-0.040654	0.18303	-0.222116	0.824224	0.932485	not_significant	Vhl
ENSMUSG00000033938	1012.24	0.34909	0.122035	2.86058	0.00422871	0.035734	up_regulated	Ndufb7
ENSMUSG00000033940	1392.39	0.263171	0.110862	2.37386	0.0176031	0.100528	not_significant	Brk1
ENSMUSG00000033943	93.7325	0.168451	0.327055	0.515054	0.606515	0.816458	not_significant	Mga
ENSMUSG00000033948	179.811	-0.479938	0.283341	-1.69385	0.0902933	0.294698	not_significant	Zswim5
ENSMUSG00000033952	7.42882	1.23098	1.04698	1.17575	0.239696	0.512894	not_significant	Aspm
ENSMUSG00000033953	217.423	-0.0199637	0.209276	-0.0953944	0.924002	0.972509	not_significant	Ppp3r1
ENSMUSG00000033955	89.8617	-0.011547	0.304164	-0.0379633	0.969717	0.988291	not_significant	Tnks1bp1
ENSMUSG00000033960	9.95571	0.499969	0.831584	0.601225	0.54769	0.77488	not_significant	Jcad
ENSMUSG00000033961	16.0127	0.490891	0.760114	0.645812	0.518401	0.753961	not_significant	Zfp446
ENSMUSG00000033964	120.255	0.334185	0.296957	1.12537	0.260434	0.535678	not_significant	Zbtb41
ENSMUSG00000033965	501.907	-0.133843	0.202905	-0.659636	0.509488	0.747657	not_significant	Slc16a2
ENSMUSG00000033970	109.07	-0.253422	0.292524	-0.866327	0.386311	0.655554	not_significant	Rfc3
ENSMUSG00000033972	32.4005	-0.0518729	0.533802	-0.0971763	0.922586	0.972509	not_significant	Zfp944
ENSMUSG00000033981	196.184	-0.339726	0.21721	-1.56404	0.117807	0.346107	not_significant	Gria2
ENSMUSG00000033983	85.1633	-0.182762	0.310319	-0.588949	0.555895	0.780789	not_significant	Coil
ENSMUSG00000033985	18.2558	0.37167	0.693815	0.53569	0.592173	0.805853	not_significant	Tesk2
ENSMUSG00000033991	45.8033	-0.0556078	0.416554	-0.133495	0.893802	0.960053	not_significant	Ttc37
ENSMUSG00000033998	34.3667	-2.27551	0.531632	-4.28024	1.86695e-05	0.000466455	down_regulated	Kcnk1
ENSMUSG00000034000	6.4826	-1.54154	1.60971	-0.95765	0.338239	0.614225	not_significant	Neu4
ENSMUSG00000034006	40.8329	-0.460886	0.428545	-1.07547	0.282166	0.557654	not_significant	Slc66a2
ENSMUSG00000034007	120.279	0.210609	0.25982	0.810596	0.417598	0.682533	not_significant	Scaper
ENSMUSG00000034021	84.9889	-0.486152	0.332757	-1.46098	0.14402	0.386935	not_significant	Pds5b
ENSMUSG00000034022	186.959	0.0320313	0.216683	0.147826	0.88248	0.956689	not_significant	Cpsf1
ENSMUSG00000034023	2.328	0.751029	2.26566	0.331483	0.74028		not_significant	Fancd2
ENSMUSG00000034024	1524.52	-0.0744303	0.111771	-0.66592	0.505462	0.744843	not_significant	Cct2
ENSMUSG00000034032	74.7786	0.403791	0.368958	1.09441	0.273775	0.549043	not_significant	Rpap1
ENSMUSG00000034040	9.67056	1.21064	0.961292	1.25938	0.207891	0.474456	not_significant	Galnt17
ENSMUSG00000034042	80.7828	-0.640069	0.334236	-1.91502	0.0554899	0.218066	not_significant	Gpbp1l1
ENSMUSG00000034055	120.837	-0.738221	0.386445	-1.91029	0.0560964	0.219297	not_significant	Phka1
ENSMUSG00000034059	11.5193	-1.41653	0.841391	-1.68356	0.0922676	0.298871	not_significant	Ypel4
ENSMUSG00000034063	1.50745	0.216322	2.64526	0.0817773	0.934824		not_significant	4930590J08Rik
ENSMUSG00000034064	238.144	-0.0576343	0.220334	-0.261577	0.793648	0.914809	not_significant	Poglut1
ENSMUSG00000034066	19.8913	0.101645	0.735016	0.13829	0.890011	0.958721	not_significant	Farp2
ENSMUSG00000034071	4.33219	-0.535229	1.6551	-0.323381	0.746406		not_significant	Zfp551
ENSMUSG00000034075	265.925	-4.39609e-05	0.202575	-0.00021701	0.999827	0.999995	not_significant	Zdhhc5
ENSMUSG00000034083	56.4939	-0.143351	0.389984	-0.367582	0.713185	0.876636	not_significant	Ccdc174
ENSMUSG00000034088	486.733	0.318903	0.157328	2.02699	0.0426632	0.183659	not_significant	Hdlbp
ENSMUSG00000034101	234.032	-0.024168	0.230358	-0.104915	0.916443	0.970258	not_significant	Ctnnd1
ENSMUSG00000034105	55.6539	-0.0591555	0.436237	-0.135604	0.892134	0.959006	not_significant	Meak7
ENSMUSG00000034108	157.707	0.128099	0.2411	0.531312	0.595203	0.808344	not_significant	Ccs
ENSMUSG00000034109	162.371	0.0252858	0.244601	0.103376	0.917665	0.970931	not_significant	Golim4
ENSMUSG00000034110	37.7456	-0.125231	0.471488	-0.265608	0.790541	0.913731	not_significant	Kctd7
ENSMUSG00000034111	11.9925	0.376075	0.99961	0.376222	0.706752	0.872273	not_significant	Tmed8
ENSMUSG00000034118	91.6172	0.368357	0.33162	1.11078	0.266663	0.542745	not_significant	Tpst1
ENSMUSG00000034120	200.002	0.361845	0.225171	1.60698	0.108059	0.328435	not_significant	Srsf2
ENSMUSG00000034121	7.36337	-1.2694	1.13148	-1.12189	0.26191	0.537497	not_significant	Mks1
ENSMUSG00000034126	139.788	1.15599	0.267598	4.3199	1.56101e-05	0.000403047	up_regulated	Pomt2
ENSMUSG00000034135	298.22	0.296126	0.193319	1.5318	0.125573	0.359004	not_significant	Sik3
ENSMUSG00000034152	289.609	0.164848	0.189295	0.870855	0.383833	0.653685	not_significant	Exoc3
ENSMUSG00000034154	67.0949	-0.382504	0.429574	-0.890427	0.373236	0.644417	not_significant	Ino80
ENSMUSG00000034156	4.0042	-2.05034	1.88597	-1.08715	0.276969		not_significant	Tspoap1
ENSMUSG00000034157	103.189	-0.900321	0.302086	-2.98035	0.00287921	0.0269836	down_regulated	Cipc
ENSMUSG00000034158	687.249	-0.192387	0.156382	-1.23024	0.218607	0.486839	not_significant	Lrrc58
ENSMUSG00000034160	152.581	0.334279	0.258071	1.2953	0.195218	0.458037	not_significant	Ogt
ENSMUSG00000034163	29.0883	-0.0100846	0.586734	-0.0171877	0.986287	0.996073	not_significant	Zfc3h1
ENSMUSG00000034165	223.025	-2.27902	0.241783	-9.42586	4.27e-21	5.08e-18	down_regulated	Ccnd3
ENSMUSG00000034168	298.19	0.279137	0.184079	1.5164	0.129418	0.363883	not_significant	Irf2bpl
ENSMUSG00000034171	9.62143	-1.93705	1.19403	-1.62228	0.104743	0.323539	not_significant	Faah
ENSMUSG00000034173	4.1441	0.072369	1.3937	0.0519259	0.958588		not_significant	Zbed5
ENSMUSG00000034175	230.098	-0.207774	0.194568	-1.06787	0.285578	0.561803	not_significant	Rhbdd3
ENSMUSG00000034187	121.698	-0.867029	0.265847	-3.26138	0.00110871	0.0131424	down_regulated	Nsf
ENSMUSG00000034189	112.621	0.29844	0.286708	1.04092	0.297912	0.573895	not_significant	Hsdl1
ENSMUSG00000034190	255.397	-0.772995	0.212062	-3.64513	0.000267259	0.00435771	down_regulated	Chmp7
ENSMUSG00000034192	65.5306	-0.175726	0.366174	-0.479896	0.631301	0.829406	not_significant	Lsm3
ENSMUSG00000034194	86.989	0.145545	0.310196	0.469203	0.638925	0.833532	not_significant	R3hcc1
ENSMUSG00000034201	362.885	0.641929	0.16491	3.8926	9.91741e-05	0.00193231	up_regulated	Gas2l1
ENSMUSG00000034203	139.849	-0.00406116	0.244619	-0.016602	0.986754	0.996293	not_significant	Chchd4
ENSMUSG00000034205	28.5034	-2.723	0.63411	-4.29421	1.7532e-05	0.000441845	down_regulated	Loxl2
ENSMUSG00000034209	1.70014	-0.493592	2.50743	-0.196852	0.843944		not_significant	Rasl10a
ENSMUSG00000034210	291.313	-0.121338	0.181875	-0.667152	0.504675	0.743985	not_significant	Efcab14
ENSMUSG00000034211	586.144	0.239957	0.169066	1.41931	0.155808	0.405275	not_significant	Mrps17
ENSMUSG00000034212	76.5664	-0.11213	0.323853	-0.346239	0.729163	0.885911	not_significant	Ankmy1
ENSMUSG00000034216	116.223	-0.138895	0.289349	-0.480026	0.631209	0.829406	not_significant	Vps18
ENSMUSG00000034218	14.8753	1.10369	0.723771	1.52492	0.127279	0.361531	not_significant	Atm
ENSMUSG00000034220	550.132	-0.334586	0.220464	-1.51765	0.129104	0.363192	not_significant	Gpc1
ENSMUSG00000034227	130.687	-0.328326	0.315039	-1.04218	0.29733	0.573353	not_significant	Foxj1
ENSMUSG00000034235	47.0527	-0.399956	0.481233	-0.831106	0.405914	0.673695	not_significant	Usp54
ENSMUSG00000034243	89.6907	0.223634	0.297135	0.752632	0.451671	0.710285	not_significant	Golgb1
ENSMUSG00000034245	67.8739	-0.869357	0.400488	-2.17075	0.0299504	0.144948	not_significant	Hdac11
ENSMUSG00000034247	116.418	0.304252	0.269448	1.12917	0.258828	0.533439	not_significant	Plekhm1
ENSMUSG00000034248	13.7582	1.11916	0.739096	1.51422	0.129969	0.364649	not_significant	Slc25a37
ENSMUSG00000034252	339.193	0.180164	0.17592	1.02413	0.305776	0.581814	not_significant	Senp6
ENSMUSG00000034254	236.217	-0.741725	0.237902	-3.11777	0.00182223	0.0194165	down_regulated	Agpat1
ENSMUSG00000034258	3.57056	-1.10966	2.08872	-0.531263	0.595236		not_significant	Flvcr2
ENSMUSG00000034259	243.835	0.38123	0.21324	1.78779	0.0738095	0.259374	not_significant	Exosc4
ENSMUSG00000034263	152.017	-0.0461695	0.241274	-0.191357	0.848246	0.943916	not_significant	Ints14
ENSMUSG00000034265	65.2341	-0.989666	0.394029	-2.51165	0.0120167	0.0768814	not_significant	Zdhhc14
ENSMUSG00000034269	149.236	0.290826	0.248023	1.17258	0.240965	0.513928	not_significant	Setd5
ENSMUSG00000034271	131.024	-0.131622	0.275789	-0.477255	0.63318	0.830704	not_significant	Jdp2
ENSMUSG00000034274	130.9	-0.0225964	0.27963	-0.0808082	0.935595	0.974477	not_significant	Thoc5
ENSMUSG00000034275	40.7163	0.706613	0.490537	1.44049	0.149729	0.395852	not_significant	Igsf9b
ENSMUSG00000034278	53.0492	-0.354853	0.394591	-0.899291	0.368497	0.640766	not_significant	Dnajc17
ENSMUSG00000034285	83.6699	-0.625443	0.333401	-1.87595	0.0606625	0.229823	not_significant	Nipsnap1
ENSMUSG00000034290	302.515	0.19789	0.180381	1.09707	0.272611	0.548487	not_significant	Nek9
ENSMUSG00000034292	47.4287	-0.403402	0.479441	-0.841401	0.400123	0.6687	not_significant	Traf3ip1
ENSMUSG00000034295	2.46629	0.905017	1.86779	0.48454	0.628003		not_significant	Fhod3
ENSMUSG00000034297	211.153	0.675974	0.203316	3.32474	0.000885002	0.0111278	up_regulated	Med13
ENSMUSG00000034300	198.011	0.211078	0.213189	0.990098	0.322126	0.59789	not_significant	Fam53c
ENSMUSG00000034303	11.2993	0.219989	0.862941	0.25493	0.798777	0.91749	not_significant	Ccdc15
ENSMUSG00000034308	7.78508	-0.450958	1.04445	-0.431765	0.665912	0.850025	not_significant	Sdr42e1
ENSMUSG00000034311	2.71827	-2.69629	2.09282	-1.28836	0.197622		not_significant	Kif4
ENSMUSG00000034312	142.243	-0.522222	0.323236	-1.61561	0.106179	0.325472	not_significant	Iqsec1
ENSMUSG00000034317	39.5708	0.601614	0.474048	1.2691	0.204406	0.469895	not_significant	Trim59
ENSMUSG00000034320	19.2115	-0.0265602	0.680785	-0.0390141	0.968879	0.988291	not_significant	Slc26a2
ENSMUSG00000034321	137.839	0.071564	0.264166	0.270905	0.786464	0.911747	not_significant	Exosc1
ENSMUSG00000034327	17.2165	1.44143	0.745608	1.93323	0.0532079	0.212945	not_significant	Kctd9
ENSMUSG00000034330	3.99431	2.29701	1.66127	1.38268	0.166762		not_significant	Plcg2
ENSMUSG00000034333	29.4362	-0.765185	0.596298	-1.28322	0.199413	0.464123	not_significant	Zbed4
ENSMUSG00000034334	10.5455	-0.978481	1.02068	-0.958654	0.337733	0.613775	not_significant	Fam151b
ENSMUSG00000034336	5.51013	-1.43656	1.20687	-1.19032	0.23392		not_significant	Ina
ENSMUSG00000034341	2184.49	0.214895	0.0972574	2.20955	0.0271362	0.135428	not_significant	Wbp2
ENSMUSG00000034342	158.726	-0.108447	0.23494	-0.461595	0.644372	0.837373	not_significant	Cbl
ENSMUSG00000034343	780.465	-0.395639	0.136679	-2.89466	0.00379573	0.032937	down_regulated	Ube2f
ENSMUSG00000034345	569.151	0.215641	0.148372	1.45338	0.146119	0.389696	not_significant	Gtf2h5
ENSMUSG00000034349	75.3969	0.412218	0.381933	1.07929	0.280457	0.555879	not_significant	Smc4
ENSMUSG00000034353	1589.56	-0.534774	0.148745	-3.59523	0.000324108	0.00502996	down_regulated	Ramp1
ENSMUSG00000034354	333.952	0.0548067	0.18775	0.291912	0.770354	0.904284	not_significant	Mtmr3
ENSMUSG00000034361	143.785	0.662772	0.26685	2.48369	0.0130029	0.0812188	not_significant	Cpne2
ENSMUSG00000034371	80.6121	-0.781076	0.323912	-2.41138	0.0158923	0.0941922	not_significant	Tkfc
ENSMUSG00000034377	125.572	-0.0150882	0.256595	-0.0588015	0.95311	0.982519	not_significant	Tulp4
ENSMUSG00000034379	2.26653	0.62602	2.26014	0.276983	0.781794		not_significant	Wdr5b
ENSMUSG00000034390	213.973	0.198901	0.207169	0.96009	0.33701	0.613529	not_significant	Cmip
ENSMUSG00000034394	10.5125	0.450143	0.997146	0.451431	0.651679	0.842055	not_significant	Lif
ENSMUSG00000034401	94.0687	0.409779	0.372189	1.101	0.270899	0.547198	not_significant	Spata6
ENSMUSG00000034402	8.18226	0.0575054	1.16721	0.0492675	0.960706	0.985879	not_significant	Kcnh5
ENSMUSG00000034403	219.003	0.0414134	0.200095	0.206968	0.836035	0.9381	not_significant	Pja1
ENSMUSG00000034412	21.3786	0.370673	0.603005	0.614709	0.538747	0.769223	not_significant	Tbc1d10a
ENSMUSG00000034413	7.84686	-1.93903	1.16736	-1.66104	0.0967053	0.307396	not_significant	Neurl1b
ENSMUSG00000034422	2.9458	-2.42042	2.06277	-1.17339	0.240641		not_significant	Parp14
ENSMUSG00000034424	258.908	-0.1383	0.190956	-0.724252	0.468911	0.722365	not_significant	Gcsh
ENSMUSG00000034429	31.452	-0.395071	0.489865	-0.806491	0.41996	0.683914	not_significant	Zfp707
ENSMUSG00000034430	135.542	-0.0401659	0.264198	-0.15203	0.879163	0.955483	not_significant	Zxdc
ENSMUSG00000034432	456.993	-0.241085	0.151757	-1.58862	0.112145	0.335423	not_significant	Cops8
ENSMUSG00000034442	30.1239	-0.395929	0.51101	-0.774798	0.438459	0.698894	not_significant	Trmt5
ENSMUSG00000034445	53.9181	-0.500882	0.405543	-1.23509	0.216797	0.485104	not_significant	Cyb561a3
ENSMUSG00000034449	11.3765	-0.487542	1.02518	-0.475569	0.634382	0.831575	not_significant	Dhrs11
ENSMUSG00000034453	36.3947	-0.826147	0.512999	-1.61042	0.107305	0.327298	not_significant	Polr3b
ENSMUSG00000034457	264.129	1.35864	0.218518	6.21751	5.05e-10	5.05e-08	up_regulated	Eda2r
ENSMUSG00000034459	3.17071	0.0476428	1.87339	0.0254313	0.979711		not_significant	Ifit1
ENSMUSG00000034460	4.94728	0.343019	1.64421	0.208622	0.834743		not_significant	Six4
ENSMUSG00000034462	74.7048	-0.287177	0.325225	-0.883009	0.377232	0.647696	not_significant	Pkd2
ENSMUSG00000034463	2.56923	-0.616373	2.15882	-0.285514	0.77525		not_significant	Scara3
ENSMUSG00000034467	1.7282	-3.122	2.39859	-1.3016	0.193053		not_significant	Dynlrb2
ENSMUSG00000034471	112.598	-0.640249	0.298971	-2.14151	0.0322328	0.152732	not_significant	Caskin2
ENSMUSG00000034473	179.965	0.101064	0.221993	0.455257	0.648925	0.840557	not_significant	Sec22a
ENSMUSG00000034480	42.0031	-0.96004	0.445426	-2.15533	0.0311358	0.14906	not_significant	Diaph2
ENSMUSG00000034484	229.807	-0.0504389	0.200964	-0.250984	0.801826	0.919534	not_significant	Snx2
ENSMUSG00000034485	14.5352	1.13892	0.808848	1.40807	0.159109	0.410082	not_significant	Uaca
ENSMUSG00000034486	40.9727	-0.754997	0.438472	-1.72188	0.0850908	0.283954	not_significant	Gbx2
ENSMUSG00000034487	56.933	0.0382758	0.378898	0.101019	0.919536	0.971491	not_significant	Poglut3
ENSMUSG00000034488	41.4848	-0.060312	0.443567	-0.13597	0.891845	0.959006	not_significant	Edil3
ENSMUSG00000034501	36.3516	0.0382992	0.512622	0.0747125	0.940443	0.975961	not_significant	Pcnx4
ENSMUSG00000034509	87.2105	-0.156685	0.349201	-0.448696	0.653651	0.843119	not_significant	Mad2l1bp
ENSMUSG00000034518	76.8426	0.0409435	0.365373	0.11206	0.910776	0.967616	not_significant	Hmgxb4
ENSMUSG00000034522	41.5885	0.649151	0.438322	1.48099	0.138609	0.377622	not_significant	Zfp395
ENSMUSG00000034525	73.0827	0.292383	0.33453	0.874012	0.382112	0.652692	not_significant	Ice1
ENSMUSG00000034532	8.22017	0.963163	1.14648	0.840105	0.400849	0.669354	not_significant	Fbxo16
ENSMUSG00000034538	16.678	0.576373	0.717109	0.803746	0.421544	0.685462	not_significant	Zfp418
ENSMUSG00000034543	62.3932	-0.734352	0.407346	-1.80277	0.0714239	0.253894	not_significant	Morc2a
ENSMUSG00000034544	95.121	-0.479922	0.328666	-1.46021	0.144232	0.387055	not_significant	Rsrc1
ENSMUSG00000034551	3.85588	-0.256032	1.86404	-0.137353	0.890752		not_significant	Hdx
ENSMUSG00000034557	76.2542	0.49789	0.355534	1.4004	0.161393	0.41294	not_significant	Zfyve9
ENSMUSG00000034560	85.2512	0.0400359	0.321685	0.124457	0.900954	0.963094	not_significant	Washc4
ENSMUSG00000034563	120.152	0.0843081	0.27252	0.309365	0.757044	0.898329	not_significant	Ccpg1
ENSMUSG00000034566	4884.63	0.157885	0.095728	1.64931	0.0990849	0.311636	not_significant	Atp5h
ENSMUSG00000034570	51.8092	-0.578611	0.475131	-1.21779	0.223303	0.492814	not_significant	Inpp5j
ENSMUSG00000034573	22.3013	-0.402955	0.712776	-0.565331	0.571848	0.791505	not_significant	Ptpn13
ENSMUSG00000034574	129.129	0.426246	0.297785	1.43139	0.152319	0.399691	not_significant	Daam1
ENSMUSG00000034575	80.8074	-0.0410761	0.312519	-0.131436	0.895431	0.96082	not_significant	Tent4a
ENSMUSG00000034579	14.5073	1.48328	1.01621	1.45962	0.144395	0.387279	not_significant	Pla2g3
ENSMUSG00000034586	36.5049	0.39496	0.489047	0.807612	0.419314	0.683914	not_significant	Hid1
ENSMUSG00000034587	16.9184	0.209298	0.755973	0.276859	0.781888	0.909564	not_significant	8430429K09Rik
ENSMUSG00000034591	36.0941	-0.277289	0.457371	-0.606266	0.544338	0.772495	not_significant	Slc41a2
ENSMUSG00000034593	275.328	1.02747	0.192092	5.34885	8.85e-08	4.54e-06	up_regulated	Myo5a
ENSMUSG00000034595	164.064	0.332499	0.240781	1.38092	0.167305	0.422103	not_significant	Ppp1r18
ENSMUSG00000034601	35.9382	0.354754	0.473827	0.748699	0.454038	0.711307	not_significant	2700049A03Rik
ENSMUSG00000034602	146.118	0.141764	0.286012	0.495656	0.620137	0.824266	not_significant	Mon2
ENSMUSG00000034610	97.734	0.680177	0.299872	2.26823	0.0233154	0.121758	not_significant	Tut4
ENSMUSG00000034612	128.87	-0.540342	0.292448	-1.84766	0.0646522	0.239614	not_significant	Chst11
ENSMUSG00000034613	45.038	0.576232	0.508986	1.13212	0.257584	0.53201	not_significant	Ppm1h
ENSMUSG00000034614	545.088	-0.319777	0.189003	-1.69192	0.090662	0.295237	not_significant	Pik3ip1
ENSMUSG00000034617	29.5634	0.407377	0.597375	0.681945	0.495274	0.738995	not_significant	Mtrr
ENSMUSG00000034620	277.318	0.320825	0.236528	1.35639	0.174974	0.432847	not_significant	Rxylt1
ENSMUSG00000034621	119.055	0.115715	0.262829	0.440269	0.659742	0.846537	not_significant	Gpatch8
ENSMUSG00000034636	191.708	0.188846	0.221337	0.853205	0.393545	0.662365	not_significant	Zyg11b
ENSMUSG00000034639	12.5347	1.03357	0.811521	1.27362	0.202797	0.468102	not_significant	Setmar
ENSMUSG00000034640	185.349	-0.252057	0.225302	-1.11875	0.263247	0.538775	not_significant	Tiparp
ENSMUSG00000034647	176.935	0.302564	0.244735	1.23629	0.216351	0.484444	not_significant	Ankrd12
ENSMUSG00000034648	487.236	-1.01451	0.52069	-1.9484	0.051367	0.207799	not_significant	Lrrn1
ENSMUSG00000034653	24.3245	-0.4344	0.609307	-0.712941	0.475882	0.725813	not_significant	Ythdc2
ENSMUSG00000034656	33.8712	0.39071	0.552702	0.706909	0.479623	0.728165	not_significant	Cacna1a
ENSMUSG00000034659	346.764	-0.100561	0.188032	-0.53481	0.592781	0.806207	not_significant	Tmem109
ENSMUSG00000034663	29.1779	0.165878	0.574367	0.288802	0.772733	0.905335	not_significant	Bmp2k
ENSMUSG00000034664	10.1281	-1.77207	1.00912	-1.75605	0.0790794	0.271282	not_significant	Itga2b
ENSMUSG00000034667	264.844	0.249312	0.19171	1.30046	0.193443	0.456393	not_significant	Xpot
ENSMUSG00000034673	131.706	0.536884	0.250522	2.14306	0.032108	0.152365	not_significant	Pbx2
ENSMUSG00000034674	29.7058	0.661456	0.52794	1.2529	0.210242	0.477535	not_significant	Tdg
ENSMUSG00000034675	305.101	0.0682579	0.18331	0.372362	0.709623	0.874618	not_significant	Dbn1
ENSMUSG00000034681	56.5357	-0.248	0.398778	-0.621901	0.534007	0.766371	not_significant	Rnps1
ENSMUSG00000034684	3.76755	3.63401	2.02627	1.79345	0.0729016		not_significant	Sema3f
ENSMUSG00000034685	83.756	0.127848	0.320462	0.39895	0.68993	0.864204	not_significant	Fam171a2
ENSMUSG00000034686	1.74548	1.78016	2.02643	0.878472	0.379688		not_significant	Prr7
ENSMUSG00000034687	10.6944	-3.15698	1.07746	-2.93001	0.00338948	0.030193	down_regulated	Fras1
ENSMUSG00000034706	8.47544	-2.83294	1.0824	-2.61729	0.00886314	0.0617685	not_significant	Dnaic2
ENSMUSG00000034707	329.266	-0.130658	0.193005	-0.676968	0.498426	0.741101	not_significant	Gns
ENSMUSG00000034708	942.099	-0.174317	0.14688	-1.18679	0.235309	0.507406	not_significant	Grn
ENSMUSG00000034709	127.544	0.0766542	0.258767	0.296229	0.767055	0.902148	not_significant	Ppp1r21
ENSMUSG00000034714	143.517	0.299982	0.264672	1.13341	0.257042	0.531459	not_significant	Ttyh2
ENSMUSG00000034723	218.833	0.736112	0.231484	3.17997	0.00147292	0.0165141	up_regulated	Tmx4
ENSMUSG00000034724	168.837	0.184959	0.281815	0.656313	0.511623	0.749195	not_significant	Cnot6l
ENSMUSG00000034729	171.835	0.157726	0.251624	0.626834	0.530768	0.763876	not_significant	Mrps10
ENSMUSG00000034730	310.045	-0.102729	0.179635	-0.571878	0.567404	0.788139	not_significant	Adgrb1
ENSMUSG00000034731	35.7922	-0.363217	0.47603	-0.763013	0.445455	0.704364	not_significant	Dgkh
ENSMUSG00000034744	124.671	-0.144335	0.262762	-0.549299	0.5828	0.79842	not_significant	Nagk
ENSMUSG00000034748	27.5564	-1.09957	0.529526	-2.07652	0.037846	0.17052	not_significant	Sirt6
ENSMUSG00000034751	12.3039	-0.0716315	0.807151	-0.0887461	0.929284	0.973981	not_significant	Mast4
ENSMUSG00000034755	114.114	0.0153547	0.283445	0.0541717	0.956798	0.983958	not_significant	Pcdh11x
ENSMUSG00000034757	443.552	-0.131398	0.169973	-0.773052	0.439492	0.698906	not_significant	Tmub2
ENSMUSG00000034758	84.1445	0.279837	0.327233	0.855162	0.392462	0.661886	not_significant	Tle6
ENSMUSG00000034761	95.8397	0.502513	0.290998	1.72686	0.0841928	0.282176	not_significant	Map4k5
ENSMUSG00000034762	8.0298	-1.65147	1.03281	-1.59902	0.109817	0.332231	not_significant	Glis1
ENSMUSG00000034765	35.4971	0.285154	0.494798	0.576304	0.56441	0.786382	not_significant	Dusp5
ENSMUSG00000034771	48.0701	-0.800917	0.444602	-1.80143	0.0716356	0.254278	not_significant	Tle2
ENSMUSG00000034773	2.4035	-1.76968	2.05549	-0.860952	0.389264		not_significant	Hrob
ENSMUSG00000034780	83.496	-0.769876	0.383266	-2.00872	0.0445664	0.188287	not_significant	B3galt1
ENSMUSG00000034781	1407.04	-0.0743954	0.116107	-0.640751	0.521685	0.756554	not_significant	Gna11
ENSMUSG00000034786	1.84585	-0.060005	2.27485	-0.0263776	0.978956		not_significant	Gpsm3
ENSMUSG00000034789	169.761	0.091883	0.234785	0.39135	0.695539	0.866234	not_significant	Rab24
ENSMUSG00000034793	337.574	-0.135281	0.19392	-0.697613	0.485419	0.733411	not_significant	G6pc3
ENSMUSG00000034795	21.1308	0.548418	0.594939	0.921804	0.356631	0.630607	not_significant	Ccdc122
ENSMUSG00000034796	1.31363	3.22931	3.15517	1.0235	0.306072		not_significant	Cpne7
ENSMUSG00000034799	10.5406	-1.00698	1.08444	-0.928576	0.353109	0.626925	not_significant	Unc13a
ENSMUSG00000034800	21.4736	0.874882	0.64519	1.35601	0.175097	0.432847	not_significant	Zfp661
ENSMUSG00000034801	134.377	0.222236	0.262932	0.845222	0.397987	0.666959	not_significant	Sos2
ENSMUSG00000034807	337.108	0.402959	0.190335	2.11711	0.0342506	0.159145	not_significant	Colgalt1
ENSMUSG00000034813	131.25	-0.0510827	0.250707	-0.203755	0.838545	0.939472	not_significant	Grip1
ENSMUSG00000034818	48.9821	0.857481	0.528686	1.62191	0.104823	0.323539	not_significant	Celf5
ENSMUSG00000034820	174.495	0.625314	0.239615	2.60966	0.00906321	0.0627888	not_significant	Cpsf7
ENSMUSG00000034826	38.8559	-0.091437	0.471689	-0.19385	0.846293	0.942829	not_significant	Nup54
ENSMUSG00000034829	4.19465	-0.53555	1.59789	-0.335161	0.737503		not_significant	Nxnl1
ENSMUSG00000034832	76.9747	-0.753653	0.360589	-2.09006	0.0366125	0.166909	not_significant	Tet3
ENSMUSG00000034842	10.968	0.663016	0.870387	0.761749	0.44621	0.705044	not_significant	Art3
ENSMUSG00000034845	73.9268	-0.174854	0.344849	-0.507045	0.612123	0.819629	not_significant	Plvap
ENSMUSG00000034848	18.078	-0.47948	0.666297	-0.71962	0.471759	0.723591	not_significant	Ttc21b
ENSMUSG00000034850	263.532	-0.638021	0.18452	-3.45773	0.000544738	0.00756306	down_regulated	Tmem127
ENSMUSG00000034853	7.69185	-0.537743	1.29632	-0.414821	0.678273	0.857951	not_significant	Acot11
ENSMUSG00000034854	33.6835	-0.656826	0.48675	-1.34941	0.177205	0.435425	not_significant	Mfsd12
ENSMUSG00000034855	8.42417	-2.10971	1.18131	-1.78591	0.0741134	0.260046	not_significant	Cxcl10
ENSMUSG00000034858	84.4593	0.238529	0.304705	0.782819	0.433733	0.695292	not_significant	Fam214a
ENSMUSG00000034863	199.504	0.257839	0.220114	1.17139	0.241442	0.514183	not_significant	Ano8
ENSMUSG00000034867	54.4505	-0.278481	0.459689	-0.605803	0.544646	0.772648	not_significant	Ankrd27
ENSMUSG00000034868	432.654	0.279087	0.171235	1.62984	0.103135	0.320117	not_significant	Myl12b
ENSMUSG00000034875	604.29	-1.38621	0.17804	-7.78595	6.92e-15	2.23e-12	down_regulated	Nudt19
ENSMUSG00000034880	687.927	-0.115752	0.140458	-0.824109	0.409878	0.676568	not_significant	Mrpl34
ENSMUSG00000034889	87.4415	0.11194	0.309474	0.361711	0.717568	0.879456	not_significant	Cactin
ENSMUSG00000034892	7777.66	0.474279	0.0965342	4.91306	8.97e-07	3.46494e-05	up_regulated	Rps29
ENSMUSG00000034893	46.6316	0.852816	0.44641	1.91039	0.056083	0.219297	not_significant	Cog3
ENSMUSG00000034902	81.6992	-0.250402	0.312136	-0.802219	0.422426	0.685881	not_significant	Pip5k1c
ENSMUSG00000034903	142.456	0.358141	0.252166	1.42026	0.155533	0.404918	not_significant	Cobll1
ENSMUSG00000034906	22.7357	-1.0157	0.700088	-1.45081	0.146832	0.390846	not_significant	Ncaph
ENSMUSG00000034908	336.789	-0.847163	0.189926	-4.46048	8.18e-06	0.000235829	down_regulated	Sidt2
ENSMUSG00000034910	153.624	-0.578098	0.264953	-2.18189	0.0291177	0.142071	not_significant	Pygo1
ENSMUSG00000034912	161.175	0.224238	0.23645	0.948355	0.342949	0.618276	not_significant	Mdga2
ENSMUSG00000034917	11.301	-0.207143	1.05011	-0.197259	0.843625	0.940874	not_significant	Tjp3
ENSMUSG00000034926	35.531	-1.08245	0.592338	-1.82742	0.0676359	0.246428	not_significant	Dhcr24
ENSMUSG00000034928	128.754	-1.07787	0.347833	-3.09882	0.0019429	0.0202737	down_regulated	Rnf44
ENSMUSG00000034930	117.638	-0.35871	0.288419	-1.24371	0.213606	0.481402	not_significant	Rtkn
ENSMUSG00000034931	71.5402	-0.106255	0.365471	-0.290735	0.771254	0.904673	not_significant	Dhx8
ENSMUSG00000034932	217.843	-0.117718	0.229767	-0.512338	0.608415	0.818134	not_significant	Mrpl54
ENSMUSG00000034936	5.59493	0.942244	1.27001	0.741919	0.458136		not_significant	Arl4d
ENSMUSG00000034940	103.176	0.253103	0.304205	0.832014	0.405401	0.673276	not_significant	Synrg
ENSMUSG00000034947	6.67701	-2.96872	1.33682	-2.22074	0.0263686	0.132851	not_significant	Tmem106a
ENSMUSG00000034949	17.1112	-1.08684	0.69236	-1.56976	0.116471	0.343574	not_significant	Zfr2
ENSMUSG00000034951	111.656	0.183832	0.302296	0.608117	0.54311	0.77198	not_significant	Cog7
ENSMUSG00000034957	28.829	-0.554951	0.561633	-0.988104	0.323102	0.598963	not_significant	Cebpa
ENSMUSG00000034973	41.0237	-0.141172	0.491931	-0.286974	0.774132	0.905876	not_significant	Dop1a
ENSMUSG00000034974	209.712	0.0694705	0.206045	0.337162	0.735994	0.888404	not_significant	Dapk3
ENSMUSG00000034981	19.5575	0.0221001	0.664828	0.0332418	0.973482	0.989529	not_significant	Parm1
ENSMUSG00000034993	199.179	0.331746	0.247684	1.33939	0.180443	0.439654	not_significant	Vat1
ENSMUSG00000034994	3906.61	0.310533	0.103873	2.98954	0.002794	0.0263769	up_regulated	Eef2
ENSMUSG00000034998	193.927	0.125022	0.231814	0.539318	0.589667	0.804075	not_significant	Foxn2
ENSMUSG00000035007	95.1152	0.431752	0.329353	1.31091	0.189888	0.451984	not_significant	Rundc1
ENSMUSG00000035011	273.819	-0.341083	0.193338	-1.76418	0.0777011	0.268572	not_significant	Zbtb7a
ENSMUSG00000035021	34.8427	0.0680645	0.506294	0.134437	0.893057	0.959608	not_significant	Baz1a
ENSMUSG00000035024	31.4214	1.00952	0.506919	1.99149	0.0464272	0.194447	not_significant	Ncapd3
ENSMUSG00000035027	1405.35	0.332912	0.11386	2.92387	0.00345706	0.0306639	up_regulated	Map2k2
ENSMUSG00000035032	2.07661	3.28559	2.95014	1.11371	0.265404		not_significant	Nek11
ENSMUSG00000035042	2.00729	0.647814	2.03998	0.31756	0.750819		not_significant	Ccl5
ENSMUSG00000035045	8.67088	2.3952	0.970352	2.46839	0.0135724	0.0841418	not_significant	Zc3h12b
ENSMUSG00000035047	28.0717	-0.841657	0.549095	-1.53281	0.125324	0.358469	not_significant	Kri1
ENSMUSG00000035048	174.821	0.343362	0.242975	1.41316	0.15761	0.407772	not_significant	Anapc13
ENSMUSG00000035049	25.3899	0.693846	0.595496	1.16516	0.243956	0.517161	not_significant	Rrp12
ENSMUSG00000035051	26.3527	-0.155339	0.53038	-0.292882	0.769612	0.90378	not_significant	Dhx57
ENSMUSG00000035062	85.0002	0.0914581	0.321501	0.284472	0.776049	0.90651	not_significant	Zc4h2
ENSMUSG00000035064	188.084	-0.836227	0.23851	-3.50605	0.000454808	0.00661252	down_regulated	Eef2k
ENSMUSG00000035067	30.0093	0.0659709	0.543821	0.12131	0.903446	0.964424	not_significant	Xkr6
ENSMUSG00000035069	58.0345	-0.228108	0.374329	-0.609378	0.542274	0.771359	not_significant	Oma1
ENSMUSG00000035078	229.126	-0.0742044	0.223316	-0.332285	0.739674	0.890266	not_significant	Mtmr9
ENSMUSG00000035086	143.191	-0.895706	0.253984	-3.52662	0.000420901	0.00620014	down_regulated	Becn1
ENSMUSG00000035093	269.79	-0.0434249	0.206471	-0.21032	0.833418	0.937462	not_significant	Secisbp2l
ENSMUSG00000035104	15.6623	-0.00393478	0.825665	-0.00476559	0.996198	0.998862	not_significant	Eva1a
ENSMUSG00000035105	59.528	-0.404622	0.402059	-1.00637	0.314236	0.589513	not_significant	Egln3
ENSMUSG00000035107	24.2145	-0.750819	0.613298	-1.22423	0.220865	0.489764	not_significant	Dcbld2
ENSMUSG00000035109	75.0799	0.00223521	0.354191	0.00631076	0.994965	0.998842	not_significant	Shc4
ENSMUSG00000035125	16.7209	-0.359632	0.906008	-0.396941	0.691411	0.86478	not_significant	Gcfc2
ENSMUSG00000035126	3.63981	-3.30463	1.86392	-1.77294	0.0762379		not_significant	Wdr78
ENSMUSG00000035131	44.2516	-0.501408	0.456576	-1.09819	0.272121	0.548071	not_significant	Brinp3
ENSMUSG00000035133	588.914	-0.137824	0.149173	-0.92392	0.355528	0.629387	not_significant	Arhgap5
ENSMUSG00000035139	64.7348	0.557702	0.414548	1.34532	0.178521	0.436806	not_significant	Secisbp2
ENSMUSG00000035142	67.9451	0.283686	0.389944	0.727504	0.466917	0.721249	not_significant	Nubpl
ENSMUSG00000035150	67.6445	0.28898	0.353813	0.816759	0.414066	0.67954	not_significant	Eif2s3x
ENSMUSG00000035151	45.9895	-0.378912	0.461094	-0.821768	0.411209	0.67744	not_significant	Elmod2
ENSMUSG00000035152	187.063	1.14614	0.23254	4.92877	8.27e-07	3.25182e-05	up_regulated	Ap2b1
ENSMUSG00000035158	24.808	0.994785	0.668818	1.48738	0.136915	0.375682	not_significant	Mitf
ENSMUSG00000035161	78.7407	-0.125969	0.335507	-0.37546	0.707318	0.872706	not_significant	Ints6
ENSMUSG00000035164	8.18835	-0.161671	0.986481	-0.163886	0.869821	0.952345	not_significant	Zc3h12c
ENSMUSG00000035168	96.4375	0.41588	0.287981	1.44412	0.148704	0.394296	not_significant	Tanc1
ENSMUSG00000035171	110.837	-0.286854	0.299972	-0.95627	0.338936	0.614911	not_significant	1110059E24Rik
ENSMUSG00000035172	262.584	0.418386	0.193636	2.16069	0.0307196	0.147538	not_significant	Plekhh3
ENSMUSG00000035173	69.1669	1.13916	0.388059	2.93552	0.00332988	0.0298557	up_regulated	Ccdc186
ENSMUSG00000035181	45.1625	-0.92244	0.536912	-1.71805	0.0857883	0.284998	not_significant	Heatr5a
ENSMUSG00000035183	44.4136	-0.193507	0.496857	-0.389463	0.696934	0.866738	not_significant	Slc24a5
ENSMUSG00000035184	111.462	-0.318634	0.320103	-0.995409	0.319537	0.595658	not_significant	Fam124a
ENSMUSG00000035198	124.632	-0.240361	0.27697	-0.867822	0.385492	0.654993	not_significant	Tubg1
ENSMUSG00000035199	18.7865	0.0669652	0.659251	0.101578	0.919092	0.971326	not_significant	Arl6ip5
ENSMUSG00000035202	1332.9	0.0925318	0.112129	0.825227	0.409242	0.676218	not_significant	Lars2
ENSMUSG00000035203	616.888	0.0252803	0.150254	0.168251	0.866386	0.951196	not_significant	Epn1
ENSMUSG00000035206	168.702	-0.865187	0.253943	-3.40701	0.000656785	0.00886392	down_regulated	Sppl2b
ENSMUSG00000035212	187.076	-1.23764	0.281225	-4.40089	1.07807e-05	0.000294764	down_regulated	Leprot
ENSMUSG00000035215	64.8778	0.0288495	0.359032	0.0803535	0.935956	0.974477	not_significant	Lsm7
ENSMUSG00000035226	11.4619	2.05828	1.00866	2.04061	0.04129	0.180292	not_significant	Rims4
ENSMUSG00000035227	569.037	-0.604374	0.1632	-3.70327	0.000212836	0.00363388	down_regulated	Spcs2
ENSMUSG00000035228	13.4162	0.58388	0.78004	0.748526	0.454143	0.711369	not_significant	Ccdc106
ENSMUSG00000035232	111.07	-0.252091	0.271603	-0.928157	0.353326	0.627083	not_significant	Pdk3
ENSMUSG00000035234	30.5557	0.00241857	0.498685	0.0048499	0.99613	0.998862	not_significant	Abraxas1
ENSMUSG00000035235	32.223	-0.778576	0.546996	-1.42337	0.154629	0.402926	not_significant	Trim13
ENSMUSG00000035236	16.4194	-1.51666	0.810485	-1.8713	0.0613041	0.231272	not_significant	Scai
ENSMUSG00000035237	266.684	0.0707447	0.192684	0.367154	0.713504	0.876719	not_significant	Lcat
ENSMUSG00000035239	9.2675	-0.29688	1.03116	-0.287909	0.773416	0.905741	not_significant	Neu3
ENSMUSG00000035242	600.367	-0.381814	0.148298	-2.57464	0.0100344	0.067712	not_significant	Oaz1
ENSMUSG00000035245	13.8552	-0.30605	0.775799	-0.394497	0.693214	0.865351	not_significant	Eogt
ENSMUSG00000035246	9.27708	-0.67178	0.901285	-0.745358	0.456055	0.712636	not_significant	Pcyt1b
ENSMUSG00000035247	242.214	0.103109	0.20214	0.510087	0.609991	0.818438	not_significant	Hectd1
ENSMUSG00000035248	112.114	-0.0794005	0.280648	-0.282918	0.777239	0.90704	not_significant	Tut7
ENSMUSG00000035266	6.61777	-0.260101	1.35885	-0.191413	0.848202	0.943916	not_significant	Helq
ENSMUSG00000035268	297.259	0.170456	0.190246	0.895978	0.370265	0.641176	not_significant	Pkig
ENSMUSG00000035274	32.3782	0.134359	0.538007	0.249734	0.802793	0.920097	not_significant	Tpbg
ENSMUSG00000035275	67.2626	-1.92106	0.407558	-4.71359	2.43e-06	8.34803e-05	down_regulated	Raver2
ENSMUSG00000035277	10.0125	1.55825	1.00411	1.55186	0.120695	0.35165	not_significant	Arx
ENSMUSG00000035278	136.255	-0.517208	0.254577	-2.03163	0.0421909	0.182643	not_significant	Plekhj1
ENSMUSG00000035279	21.2359	-0.758448	0.650081	-1.1667	0.243332	0.516469	not_significant	Ssc5d
ENSMUSG00000035283	312.9	0.195285	0.203108	0.961482	0.33631	0.612569	not_significant	Adrb1
ENSMUSG00000035284	22.5511	0.460859	0.612542	0.752371	0.451828	0.710292	not_significant	Vps13c
ENSMUSG00000035285	50.0134	-0.262243	0.42148	-0.622195	0.533814	0.766188	not_significant	Nat14
ENSMUSG00000035293	25.3935	0.568646	0.554086	1.02628	0.304761	0.581389	not_significant	G2e3
ENSMUSG00000035297	301.187	0.0146731	0.185332	0.0791718	0.936896	0.974864	not_significant	Cops4
ENSMUSG00000035305	5.50525	0.107617	1.42212	0.0756735	0.939679		not_significant	Ror1
ENSMUSG00000035310	21.9569	-0.165155	0.602322	-0.274197	0.783933	0.910635	not_significant	Lin54
ENSMUSG00000035311	67.7814	-0.83984	0.376058	-2.23327	0.025531	0.130044	not_significant	Gnptab
ENSMUSG00000035314	62.3074	-0.711339	0.382479	-1.85981	0.0629117	0.235332	not_significant	Gdpd5
ENSMUSG00000035325	273.014	0.163703	0.201936	0.810667	0.417557	0.682533	not_significant	Sec31a
ENSMUSG00000035329	64.8502	1.02455	0.372065	2.75369	0.00589278	0.0456957	up_regulated	Fbxo33
ENSMUSG00000035337	2.97552	0.0894796	1.45148	0.0616473	0.950844		not_significant	Uchl4
ENSMUSG00000035342	431.435	-0.193662	0.158535	-1.22157	0.221869	0.490957	not_significant	Lzts2
ENSMUSG00000035351	27.9809	0.16312	0.563159	0.289652	0.772082	0.905213	not_significant	Nup37
ENSMUSG00000035354	54.6308	-0.691569	0.390279	-1.77198	0.0763974	0.26557	not_significant	Uvrag
ENSMUSG00000035356	16.4804	1.45166	0.743358	1.95284	0.0508384	0.206506	not_significant	Nfkbiz
ENSMUSG00000035357	28.485	-0.308703	0.549921	-0.561359	0.574553	0.793886	not_significant	Pdzrn3
ENSMUSG00000035365	2.62337	0.440992	2.42027	0.182208	0.855419		not_significant	Parpbp
ENSMUSG00000035367	53.4426	-0.268483	0.387226	-0.69335	0.48809	0.735051	not_significant	Rmi1
ENSMUSG00000035370	5.85424	-0.627937	1.22257	-0.513619	0.607518		not_significant	Gm49322
ENSMUSG00000035372	121.108	-0.988025	0.272279	-3.62872	0.000284827	0.00455448	down_regulated	1810055G02Rik
ENSMUSG00000035376	281.216	-0.143465	0.219777	-0.652776	0.513901	0.750624	not_significant	Hacd2
ENSMUSG00000035378	14.8048	0.557715	0.815148	0.684188	0.493856	0.738311	not_significant	Shq1
ENSMUSG00000035382	53.2075	-0.47007	0.406903	-1.15524	0.247993	0.522154	not_significant	Pcsk7
ENSMUSG00000035385	3.37468	-0.372329	1.67171	-0.222723	0.823751		not_significant	Ccl2
ENSMUSG00000035390	60.6732	0.170678	0.374768	0.455422	0.648805	0.840496	not_significant	Brsk1
ENSMUSG00000035392	139.409	-0.294247	0.287796	-1.02241	0.306586	0.582568	not_significant	Dennd1a
ENSMUSG00000035397	60.1055	0.305065	0.41053	0.7431	0.457421	0.713836	not_significant	Klf16
ENSMUSG00000035399	4.83246	1.32634	1.22133	1.08598	0.277489		not_significant	Oser1
ENSMUSG00000035401	133.854	-0.179189	0.303341	-0.590718	0.554709	0.780052	not_significant	Emsy
ENSMUSG00000035407	13.5978	-0.0805518	0.840253	-0.0958661	0.923627	0.972509	not_significant	Kank4
ENSMUSG00000035413	611.158	0.14541	0.167558	0.86782	0.385493	0.654993	not_significant	Tmem98
ENSMUSG00000035435	1.56684	-0.790413	2.83204	-0.279097	0.780171		not_significant	Abca17
ENSMUSG00000035437	244.143	0.207231	0.239695	0.864559	0.387281	0.656267	not_significant	Rabgap1
ENSMUSG00000035439	32.4193	-0.538106	0.521751	-1.03135	0.302379	0.578557	not_significant	Haus8
ENSMUSG00000035443	362.009	0.127391	0.18914	0.673531	0.50061	0.741228	not_significant	Thyn1
ENSMUSG00000035455	11.9579	0.460951	0.912321	0.505252	0.613382	0.820367	not_significant	Fignl1
ENSMUSG00000035456	10.9355	0.743728	0.828015	0.898207	0.369075	0.641002	not_significant	Prdm8
ENSMUSG00000035469	78.0374	-0.131236	0.329575	-0.398197	0.690485	0.864335	not_significant	Rcbtb1
ENSMUSG00000035473	14.1883	-1.18619	0.812913	-1.45918	0.144515	0.387279	not_significant	Galm
ENSMUSG00000035476	8.98657	-0.470003	0.97173	-0.483677	0.628615	0.827848	not_significant	Tab3
ENSMUSG00000035478	467.853	-0.322426	0.162159	-1.98834	0.0467745	0.195338	not_significant	Mbd3
ENSMUSG00000035495	72.4698	-0.399149	0.332279	-1.20125	0.229656	0.501205	not_significant	Tstd2
ENSMUSG00000035504	21.5349	-2.24448	0.712633	-3.14956	0.00163517	0.0179683	down_regulated	Reep6
ENSMUSG00000035505	61.8124	0.119525	0.409123	0.292149	0.770173	0.904163	not_significant	Cox18
ENSMUSG00000035509	2.83094	2.01802	1.9263	1.04761	0.294816		not_significant	Fbxl21
ENSMUSG00000035513	1.46145	-0.279644	2.68445	-0.104172	0.917033		not_significant	Ntng2
ENSMUSG00000035517	115.025	0.241512	0.268476	0.899567	0.368351	0.640766	not_significant	Tdrd7
ENSMUSG00000035521	354	0.0975526	0.186584	0.522834	0.60109	0.812055	not_significant	Gnptg
ENSMUSG00000035529	37.641	-1.29774	0.615343	-2.10897	0.0349471	0.161604	not_significant	Prdm4
ENSMUSG00000035530	6646.74	0.0860091	0.0885295	0.971531	0.331284	0.607686	not_significant	Eif1
ENSMUSG00000035545	14.8938	0.22837	0.704958	0.323948	0.745978	0.893447	not_significant	Leng8
ENSMUSG00000035547	25.3841	-0.874493	0.638827	-1.36891	0.171029	0.427796	not_significant	Capn5
ENSMUSG00000035551	1.86351	-1.09513	3.27381	-0.334513	0.737993		not_significant	Igfbpl1
ENSMUSG00000035559	615.19	0.109741	0.149731	0.732919	0.463608	0.719011	not_significant	Mpv17l2
ENSMUSG00000035561	4.42737	2.59801	1.67968	1.54673	0.121927		not_significant	Aldh1b1
ENSMUSG00000035566	119.999	0.446801	0.293228	1.52373	0.127576	0.36186	not_significant	Pcdh17
ENSMUSG00000035569	250.833	-0.353378	0.225353	-1.56811	0.116856	0.344205	not_significant	Ankrd11
ENSMUSG00000035572	116.639	-0.236838	0.27538	-0.860041	0.389767	0.658875	not_significant	Dcaf10
ENSMUSG00000035575	59.5018	0.520471	0.372985	1.39542	0.162889	0.41521	not_significant	Utp6
ENSMUSG00000035578	14.5977	0.806861	0.741819	1.08768	0.276736	0.552187	not_significant	Iqcg
ENSMUSG00000035580	1.37102	2.71434	3.3705	0.805323	0.420633		not_significant	Kcnh8
ENSMUSG00000035585	858.335	0.20132	0.131231	1.53409	0.125008	0.358085	not_significant	Tsen34
ENSMUSG00000035595	21.4184	0.478886	0.630187	0.759911	0.447308	0.705959	not_significant	Fam174c
ENSMUSG00000035596	355.601	-0.0330081	0.18267	-0.180698	0.856605	0.948031	not_significant	Mboat7
ENSMUSG00000035597	26.3439	1.12621	0.584151	1.92795	0.0538616	0.213695	not_significant	Prpf39
ENSMUSG00000035601	14.1788	1.27363	0.980727	1.29866	0.19406	0.4568	not_significant	Trmt10b
ENSMUSG00000035606	6.29491	-0.446634	1.63519	-0.273138	0.784747	0.911116	not_significant	Ky
ENSMUSG00000035614	48.9665	1.13837	0.448945	2.53566	0.0112236	0.0730576	not_significant	Togaram1
ENSMUSG00000035615	246.194	-0.373087	0.245745	-1.51819	0.128966	0.363192	not_significant	Frmpd1
ENSMUSG00000035620	45.5543	0.624799	0.44328	1.40949	0.15869	0.409548	not_significant	Ric8b
ENSMUSG00000035621	229.202	-1.33663	0.238117	-5.61335	1.98e-08	1.26e-06	down_regulated	Midn
ENSMUSG00000035623	173.729	0.334542	0.239266	1.3982	0.162052	0.413987	not_significant	Rsf1
ENSMUSG00000035629	121.225	-0.188953	0.289115	-0.653557	0.513397	0.75028	not_significant	Rubcn
ENSMUSG00000035632	107.035	-0.504366	0.334357	-1.50847	0.131435	0.366362	not_significant	Cnot3
ENSMUSG00000035637	129.892	0.0185067	0.261824	0.0706838	0.943649	0.977372	not_significant	Grhpr
ENSMUSG00000035640	128.351	0.422374	0.28482	1.48295	0.138087	0.376757	not_significant	Cbarp
ENSMUSG00000035642	392.912	-0.467045	0.198255	-2.35578	0.0184839	0.103848	not_significant	Aamdc
ENSMUSG00000035649	21.708	-0.135077	0.650994	-0.207494	0.835624	0.9381	not_significant	Zcchc7
ENSMUSG00000035666	85.8299	0.0522383	0.345206	0.151325	0.879719	0.955729	not_significant	Gtf3c4
ENSMUSG00000035671	70.4577	-0.156375	0.384134	-0.407085	0.683946	0.860817	not_significant	Zswim4
ENSMUSG00000035673	128.03	0.497811	0.307782	1.61741	0.105789	0.324964	not_significant	Sbno2
ENSMUSG00000035674	4687.07	0.0805748	0.0976184	0.825407	0.409141	0.676218	not_significant	Ndufa3
ENSMUSG00000035678	8.12532	0.299267	0.928668	0.322254	0.74726	0.893684	not_significant	Tnfsf9
ENSMUSG00000035681	4.90244	5.10932	1.82044	2.80664	0.00500607		not_significant	Kcnc2
ENSMUSG00000035683	7.15318	1.53234	1.16755	1.31245	0.18937	0.451629	not_significant	Melk
ENSMUSG00000035686	486.068	-1.15325	0.206491	-5.58496	2.34e-08	1.45e-06	down_regulated	Thrsp
ENSMUSG00000035694	1.25928	-0.921854	3.08449	-0.298867	0.765041		not_significant	Caps2
ENSMUSG00000035696	113.211	0.0280313	0.306881	0.0913423	0.927221	0.973401	not_significant	Rnf38
ENSMUSG00000035704	23.8821	0.00226412	0.559071	0.00404979	0.996769	0.998917	not_significant	Alg8
ENSMUSG00000035713	46.6419	-1.1174	0.496638	-2.24992	0.0244539	0.125829	not_significant	Usp35
ENSMUSG00000035722	69.8671	-0.0489493	0.356238	-0.137406	0.89071	0.958721	not_significant	Abca7
ENSMUSG00000035725	92.01	-0.546076	0.36207	-1.50821	0.131502	0.366362	not_significant	Prkx
ENSMUSG00000035726	134.168	-0.170855	0.266857	-0.640248	0.522011	0.756838	not_significant	Supt16
ENSMUSG00000035735	51.3423	-0.794828	0.412065	-1.92889	0.0537446	0.213597	not_significant	Dagla
ENSMUSG00000035754	256.615	0.106691	0.219396	0.486297	0.626757	0.827491	not_significant	Wdr18
ENSMUSG00000035757	227.539	0.185762	0.200778	0.925213	0.354855	0.6287	not_significant	Selenoo
ENSMUSG00000035759	18.4257	0.15905	0.732852	0.217028	0.828186	0.934345	not_significant	Bbs10
ENSMUSG00000035762	59.5178	-0.0180608	0.368972	-0.048949	0.96096	0.985879	not_significant	Tmem161b
ENSMUSG00000035764	84.8077	0.169686	0.303005	0.56001	0.575472	0.794031	not_significant	Fbxo45
ENSMUSG00000035765	164.387	0.0195306	0.238634	0.0818432	0.934771	0.974445	not_significant	Dym
ENSMUSG00000035769	5.90763	1.43422	1.17945	1.216	0.223984		not_significant	Xylb
ENSMUSG00000035770	292.728	0.00763684	0.214508	0.0356017	0.9716	0.988603	not_significant	Dync1li2
ENSMUSG00000035772	243.626	0.034311	0.238292	0.143987	0.885511	0.957534	not_significant	Mrps2
ENSMUSG00000035773	12.4225	0.156081	0.775073	0.201376	0.840404	0.939715	not_significant	Kiss1r
ENSMUSG00000035776	335.673	0.319527	0.18538	1.72363	0.0847751	0.283472	not_significant	Cd99l2
ENSMUSG00000035781	457.829	0.272933	0.162243	1.68225	0.0925205	0.299522	not_significant	R3hdm4
ENSMUSG00000035783	8.8383	-0.37863	0.93188	-0.406307	0.684517	0.861348	not_significant	Acta2
ENSMUSG00000035790	114.344	0.341362	0.268109	1.27322	0.20294	0.468102	not_significant	Cep19
ENSMUSG00000035798	105.894	-0.927762	0.340071	-2.72814	0.0063692	0.0483442	down_regulated	Zdhhc17
ENSMUSG00000035799	29.7539	0.0904855	0.545634	0.165836	0.868286	0.951945	not_significant	Twist1
ENSMUSG00000035805	7029.97	-0.0258787	0.0854849	-0.302728	0.762097	0.899654	not_significant	Mlc1
ENSMUSG00000035824	68.8068	0.327406	0.368332	0.888888	0.374063	0.645123	not_significant	Tk2
ENSMUSG00000035828	200.298	0.627691	0.219448	2.86032	0.0042321	0.035734	up_regulated	Pim3
ENSMUSG00000035829	32.5125	-0.784824	0.543696	-1.4435	0.14888	0.394507	not_significant	Ppp1r26
ENSMUSG00000035834	6.42145	-1.74636	1.23983	-1.40855	0.15897	0.409996	not_significant	Polr3g
ENSMUSG00000035835	2.72042	-1.19385	1.98755	-0.600667	0.548062		not_significant	Plppr3
ENSMUSG00000035840	35.3451	0.247486	0.556929	0.444376	0.65677	0.845274	not_significant	Lysmd3
ENSMUSG00000035842	5.80947	-1.16222	1.14828	-1.01214	0.311474		not_significant	Ddx11
ENSMUSG00000035845	15.7763	-0.123528	0.677153	-0.182422	0.855251	0.947709	not_significant	Alg12
ENSMUSG00000035847	127.93	0.835593	0.26087	3.2031	0.00135957	0.015498	up_regulated	Ids
ENSMUSG00000035851	113.301	0.0920137	0.267547	0.343916	0.73091	0.886714	not_significant	Ythdc1
ENSMUSG00000035863	185.103	0.325675	0.228337	1.42629	0.153785	0.401537	not_significant	Palm
ENSMUSG00000035864	5.43692	4.47617	3.4273	1.30604	0.191541		not_significant	Syt1
ENSMUSG00000035868	9.76553	-0.0511551	0.99808	-0.0512535	0.959124	0.985213	not_significant	Zfp983
ENSMUSG00000035873	2.56475	-0.638995	1.9867	-0.321636	0.747728		not_significant	Pawr
ENSMUSG00000035877	176.971	-0.731967	0.249031	-2.93927	0.00328991	0.0297271	down_regulated	Zhx3
ENSMUSG00000035878	7.46429	-0.581096	1.28565	-0.451985	0.65128	0.842055	not_significant	Hykk
ENSMUSG00000035885	6232.24	0.215851	0.0942491	2.29022	0.0220085	0.11747	not_significant	Cox8a
ENSMUSG00000035890	243.706	-0.154419	0.213176	-0.724375	0.468835	0.722365	not_significant	Rnf126
ENSMUSG00000035891	85.8172	-0.646381	0.334971	-1.92966	0.0536488	0.213435	not_significant	Cerk
ENSMUSG00000035896	100.115	-0.577063	0.829438	-0.695728	0.486599	0.734269	not_significant	Rnase1
ENSMUSG00000035898	72.3888	1.55209	0.343749	4.51518	6.33e-06	0.000191996	up_regulated	Uba6
ENSMUSG00000035900	143.07	-0.790063	0.30897	-2.55709	0.0105552	0.0700037	not_significant	Gramd4
ENSMUSG00000035901	1157.82	-0.862611	0.148298	-5.81672	6e-09	4.39e-07	down_regulated	Dennd5a
ENSMUSG00000035914	269.385	0.250351	0.199017	1.25794	0.208414	0.475057	not_significant	Cd276
ENSMUSG00000035919	19.6621	0.541007	0.648505	0.834237	0.404148	0.672314	not_significant	Bbs9
ENSMUSG00000035933	59.5202	1.45588	0.46857	3.10708	0.00188946	0.019877	up_regulated	Cog5
ENSMUSG00000035934	34.9229	-1.88464	0.484753	-3.88784	0.00010114	0.00196072	down_regulated	Pknox2
ENSMUSG00000035936	142.321	0.094683	0.246367	0.384317	0.700743	0.868475	not_significant	Aldh5a1
ENSMUSG00000035941	60.6521	0.95916	0.466891	2.05435	0.0399415	0.17633	not_significant	Ibtk
ENSMUSG00000035944	14.3585	0.327444	0.717145	0.456594	0.647963	0.84025	not_significant	Ttc38
ENSMUSG00000035949	332.374	0.220506	0.183943	1.19877	0.230616	0.502485	not_significant	Fbxw2
ENSMUSG00000035953	296.379	0.222742	0.205262	1.08516	0.277852	0.553555	not_significant	Pip4p1
ENSMUSG00000035954	74.6399	-0.218335	0.323846	-0.674193	0.500189	0.741228	not_significant	Dock4
ENSMUSG00000035958	82.7255	-0.227746	0.305649	-0.745124	0.456197	0.712666	not_significant	Tdp2
ENSMUSG00000035960	178.837	0.2259	0.25521	0.885156	0.376073	0.64724	not_significant	Apex1
ENSMUSG00000035964	1.96217	-1.58623	2.637	-0.601527	0.547489		not_significant	Tmem59l
ENSMUSG00000035967	7.34445	-0.350754	1.13681	-0.308542	0.75767	0.898769	not_significant	Ints6l
ENSMUSG00000035969	103.159	0.431737	0.280882	1.53708	0.124274	0.356809	not_significant	Rusc2
ENSMUSG00000035983	7.4521	-2.28271	1.34634	-1.69549	0.0899821	0.29408	not_significant	Gm7008
ENSMUSG00000035984	3.9243	-2.07237	1.62812	-1.27286	0.203068		not_significant	Nme5
ENSMUSG00000035992	133.844	0.0962536	0.32434	0.296768	0.766644	0.901945	not_significant	Fnip1
ENSMUSG00000036002	232.088	0.148294	0.204641	0.724654	0.468664	0.722236	not_significant	Fam214b
ENSMUSG00000036009	24.7854	0.0632745	0.699408	0.0904686	0.927915	0.973513	not_significant	Mettl25
ENSMUSG00000036019	17.9203	-2.1799	0.800467	-2.72328	0.00646363	0.048721	down_regulated	Tmtc2
ENSMUSG00000036022	17.3608	-0.588331	0.667386	-0.881544	0.378023	0.648403	not_significant	Fam122b
ENSMUSG00000036023	66.6625	0.429923	0.351271	1.22391	0.220987	0.489854	not_significant	Parp2
ENSMUSG00000036026	299.616	-0.00903602	0.194089	-0.0465561	0.962867	0.986777	not_significant	Tmem63b
ENSMUSG00000036030	16.8972	0.527338	0.708184	0.744634	0.456493	0.713032	not_significant	Prtg
ENSMUSG00000036046	163.509	-0.0617108	0.233696	-0.264064	0.791731	0.914128	not_significant	5031439G07Rik
ENSMUSG00000036052	53.6231	-0.167737	0.382798	-0.438185	0.661252	0.847154	not_significant	Dnajb5
ENSMUSG00000036053	541.31	-0.145704	0.171648	-0.848851	0.395964	0.664795	not_significant	Fmnl2
ENSMUSG00000036054	62.8179	0.328645	0.371999	0.883455	0.37699	0.647696	not_significant	Sugp2
ENSMUSG00000036057	90.1051	0.131554	0.324985	0.404799	0.685625	0.861947	not_significant	Ptpn23
ENSMUSG00000036061	25.9948	-0.55699	0.533471	-1.04409	0.296445	0.572782	not_significant	Smug1
ENSMUSG00000036062	1.74467	2.39918	2.78886	0.860272	0.389639		not_significant	Phf24
ENSMUSG00000036067	2.48148	0.206377	2.20205	0.0937207	0.925331		not_significant	Slc2a6
ENSMUSG00000036073	141.44	-0.454535	0.266947	-1.70272	0.0886213	0.291209	not_significant	Galt
ENSMUSG00000036078	152.548	-0.591988	0.258612	-2.2891	0.0220736	0.117709	not_significant	Sigmar1
ENSMUSG00000036086	21.1753	-0.180307	0.60282	-0.299105	0.76486	0.900845	not_significant	Zranb3
ENSMUSG00000036087	83.1693	-0.209982	0.332142	-0.632205	0.527253	0.760822	not_significant	Slain2
ENSMUSG00000036091	5.17358	-0.29383	1.57422	-0.186651	0.851934		not_significant	Hyal3
ENSMUSG00000036093	112.986	0.951719	0.289287	3.28988	0.00100232	0.0121929	up_regulated	Arl5a
ENSMUSG00000036095	148.54	-0.644088	0.246475	-2.61319	0.00897003	0.0623438	not_significant	Dgkb
ENSMUSG00000036097	49.8114	0.156306	0.397306	0.393416	0.694012	0.865585	not_significant	Slf2
ENSMUSG00000036098	1.61748	1.17955	2.59508	0.454535	0.649444		not_significant	Myrf
ENSMUSG00000036099	148.362	-0.0360965	0.2443	-0.147755	0.882536	0.956689	not_significant	Vezt
ENSMUSG00000036104	196.575	0.198032	0.244195	0.81096	0.417389	0.682533	not_significant	Rab3gap1
ENSMUSG00000036106	8.51053	-1.69538	0.943212	-1.79745	0.0722637	0.255803	not_significant	Prr5
ENSMUSG00000036111	324.971	-0.233851	0.17693	-1.32171	0.186265	0.447423	not_significant	Lmo1
ENSMUSG00000036112	882.179	-0.0680107	0.141558	-0.480444	0.630912	0.829176	not_significant	Metap2
ENSMUSG00000036114	190.273	0.186411	0.276141	0.675056	0.49964	0.741101	not_significant	Rpp25l
ENSMUSG00000036120	105.796	-0.711409	0.31595	-2.25165	0.0243446	0.125449	not_significant	Rfxank
ENSMUSG00000036138	553.565	0.0751408	0.146957	0.511311	0.609133	0.818394	not_significant	Acaa1a
ENSMUSG00000036155	59.9398	-1.0584	0.411205	-2.5739	0.010056	0.067818	not_significant	Mgat5
ENSMUSG00000036158	13.6582	-0.0786487	0.72248	-0.108859	0.913314	0.968803	not_significant	Prickle1
ENSMUSG00000036160	40.8853	-0.000931786	0.454238	-0.00205132	0.998363	0.999543	not_significant	Surf6
ENSMUSG00000036167	59.2403	0.199833	0.39593	0.504717	0.613758	0.820628	not_significant	Pphln1
ENSMUSG00000036180	257.526	-0.752098	0.213841	-3.51708	0.000436316	0.00640279	down_regulated	Gatad2a
ENSMUSG00000036181	1161.46	-0.671115	0.177997	-3.77037	0.000163005	0.00292073	down_regulated	H1f2
ENSMUSG00000036185	2.32307	2.32374	2.33029	0.997185	0.318675		not_significant	Sapcd1
ENSMUSG00000036186	409.564	-0.12489	0.173295	-0.720682	0.471105	0.723591	not_significant	Dipk1b
ENSMUSG00000036188	146.422	0.189652	0.310031	0.611719	0.540723	0.770478	not_significant	Ankmy2
ENSMUSG00000036192	171.294	-0.74586	0.266312	-2.8007	0.00509916	0.0411662	down_regulated	Rorb
ENSMUSG00000036196	1.6685	2.63985	3.13612	0.841755	0.399925		not_significant	Slc26a8
ENSMUSG00000036197	32.6309	-0.364529	0.588528	-0.619391	0.535659	0.766937	not_significant	Gxylt1
ENSMUSG00000036199	4318.56	0.246336	0.0998114	2.46802	0.0135864	0.0841833	not_significant	Ndufa13
ENSMUSG00000036202	40.4855	0.812061	0.440875	1.84193	0.0654853	0.241851	not_significant	Rif1
ENSMUSG00000036206	149.812	-0.478674	0.302139	-1.58428	0.113129	0.337408	not_significant	Sh3bp4
ENSMUSG00000036208	16.6755	1.19222	0.862068	1.38297	0.166673	0.421517	not_significant	Nepro
ENSMUSG00000036214	20.0508	0.207509	0.684224	0.303277	0.761679	0.899566	not_significant	Znrd1as
ENSMUSG00000036218	130.298	-1.05363	0.295105	-3.57034	0.00035652	0.00543833	down_regulated	Pdzrn4
ENSMUSG00000036223	2.4358	2.57422	2.77139	0.928853	0.352965		not_significant	Ska1
ENSMUSG00000036225	263.727	-1.29608	0.21591	-6.00288	1.94e-09	1.64e-07	down_regulated	Kctd1
ENSMUSG00000036241	1746.4	0.0276886	0.104913	0.263919	0.791842	0.914128	not_significant	Ube2r2
ENSMUSG00000036242	66.1081	-0.70852	0.452585	-1.5655	0.117466	0.345368	not_significant	Armh4
ENSMUSG00000036246	1.71011	3.53673	2.90373	1.218	0.223226		not_significant	Gmip
ENSMUSG00000036249	40.0221	0.0944604	0.430805	0.219265	0.826444	0.933507	not_significant	Rbm43
ENSMUSG00000036256	24.4885	0.394365	0.607266	0.64941	0.516073	0.75244	not_significant	Igfbp7
ENSMUSG00000036257	358.809	0.106638	0.188637	0.565306	0.571866	0.791505	not_significant	Pnpla8
ENSMUSG00000036270	140.49	-0.305229	0.267546	-1.14085	0.253933	0.529458	not_significant	Edc4
ENSMUSG00000036273	17.8618	-0.231709	0.688729	-0.33643	0.736547	0.888532	not_significant	Lrrk2
ENSMUSG00000036275	1453.13	0.323991	0.109647	2.95487	0.00312806	0.0286074	up_regulated	9530068E07Rik
ENSMUSG00000036278	173.868	-0.279303	0.23983	-1.16458	0.244187	0.51743	not_significant	Macrod1
ENSMUSG00000036281	35.3795	-0.23955	0.466946	-0.513014	0.607942	0.817808	not_significant	Snapc4
ENSMUSG00000036282	82.3708	-0.102015	0.331505	-0.307733	0.758286	0.899026	not_significant	Naa30
ENSMUSG00000036285	71.1388	0.425329	0.364305	1.16751	0.243004	0.516151	not_significant	Noa1
ENSMUSG00000036291	69.6841	0.0485213	0.355706	0.136408	0.891499	0.959006	not_significant	Ap5m1
ENSMUSG00000036292	3.17556	4.61226	2.38884	1.93075	0.0535138		not_significant	Gramd1c
ENSMUSG00000036295	53.8039	-0.103304	0.411349	-0.251135	0.80171	0.919491	not_significant	Lrrn3
ENSMUSG00000036298	50.8191	0.300103	0.47496	0.63185	0.527485	0.760991	not_significant	Slc2a13
ENSMUSG00000036299	357.458	0.208074	0.167725	1.24057	0.214765	0.48252	not_significant	BC031181
ENSMUSG00000036304	4.75872	1.19113	1.5265	0.7803	0.435214		not_significant	Zdhhc23
ENSMUSG00000036309	325.997	0.599409	0.178147	3.36469	0.000766296	0.00998073	up_regulated	Skp1a
ENSMUSG00000036315	317.876	0.136774	0.178116	0.76789	0.442552	0.702005	not_significant	Znrd1
ENSMUSG00000036323	441.501	0.585236	0.166465	3.51567	0.000438646	0.00642886	up_regulated	Srp72
ENSMUSG00000036327	35.583	-1.06175	0.499543	-2.12545	0.033549	0.157018	not_significant	Qsox2
ENSMUSG00000036333	542.361	-0.156198	0.155699	-1.00321	0.315762	0.591091	not_significant	Kidins220
ENSMUSG00000036334	6.35086	-1.44265	1.29564	-1.11347	0.265508	0.541716	not_significant	Igsf10
ENSMUSG00000036339	83.1339	-0.160968	0.362262	-0.444342	0.656796	0.845274	not_significant	Tmem260
ENSMUSG00000036352	375.463	0.0402021	0.170768	0.235419	0.813883	0.926226	not_significant	Ubac1
ENSMUSG00000036356	41.7055	-0.735694	0.466179	-1.57813	0.114535	0.3402	not_significant	Csgalnact1
ENSMUSG00000036368	20.043	0.294577	0.605166	0.486771	0.626421	0.827401	not_significant	Rmdn2
ENSMUSG00000036371	1893.74	0.704683	0.106548	6.61376	3.75e-11	4.83e-09	up_regulated	Serbp1
ENSMUSG00000036372	209.413	0.360852	0.238616	1.51227	0.130464	0.365358	not_significant	Tmem258
ENSMUSG00000036376	80.0158	0.292883	0.364913	0.802612	0.422199	0.6858	not_significant	Abt1
ENSMUSG00000036377	41.425	-1.37666	0.487007	-2.82677	0.00470196	0.0387587	down_regulated	C530008M17Rik
ENSMUSG00000036390	382.564	0.533276	0.221032	2.41266	0.0158366	0.0940353	not_significant	Gadd45a
ENSMUSG00000036391	94.9715	-0.419414	0.29539	-1.41986	0.155647	0.405033	not_significant	Sec24a
ENSMUSG00000036398	195.512	0.340828	0.213739	1.5946	0.110802	0.333259	not_significant	Ppp1r11
ENSMUSG00000036402	1008.52	-0.278512	0.126986	-2.19325	0.028289	0.139141	not_significant	Gng12
ENSMUSG00000036403	8.3733	-0.15547	1.06997	-0.145304	0.884471	0.957045	not_significant	Cep135
ENSMUSG00000036411	9.38495	0.416822	0.926897	0.449696	0.652929	0.842731	not_significant	9530077C05Rik
ENSMUSG00000036427	2973.8	-0.587783	0.106336	-5.5276	3.25e-08	1.94e-06	down_regulated	Gpi1
ENSMUSG00000036430	126.642	0.675774	0.285905	2.36363	0.0180967	0.102339	not_significant	Tbcc
ENSMUSG00000036432	115.248	0.292666	0.266135	1.09969	0.271468	0.547591	not_significant	Siah2
ENSMUSG00000036435	46.6113	-0.640429	0.463191	-1.38265	0.166773	0.421587	not_significant	Exoc1
ENSMUSG00000036437	1.65925	0.0686561	3.07615	0.0223188	0.982194		not_significant	Npy1r
ENSMUSG00000036438	2039.51	-0.110659	0.112176	-0.986471	0.323902	0.599552	not_significant	Calm2
ENSMUSG00000036442	493.141	-0.0535534	0.15811	-0.33871	0.734829	0.888307	not_significant	Thap11
ENSMUSG00000036450	50.8558	0.928005	0.387687	2.3937	0.0166794	0.0966479	not_significant	Hif1an
ENSMUSG00000036452	21.3582	-0.429222	0.600836	-0.714374	0.474996	0.725153	not_significant	Arhgap26
ENSMUSG00000036459	206.279	1.22597	0.232958	5.26261	1.42e-07	6.95e-06	up_regulated	Wtip
ENSMUSG00000036461	100.206	-0.642563	0.349439	-1.83884	0.0659384	0.242905	not_significant	Elf1
ENSMUSG00000036466	3.23049	-4.26253	2.0133	-2.11718	0.0342444		not_significant	Megf11
ENSMUSG00000036469	3.33119	-0.569136	1.78592	-0.318679	0.74997		not_significant	Marchf1
ENSMUSG00000036473	71.3773	0.180768	0.337691	0.535307	0.592438	0.806024	not_significant	Tbc1d24
ENSMUSG00000036478	59.9843	-0.338049	0.370819	-0.91163	0.361964	0.635506	not_significant	Btg1
ENSMUSG00000036499	84.1923	0.621956	0.317654	1.95797	0.0502339	0.20484	not_significant	Eea1
ENSMUSG00000036501	54.8345	0.407453	0.407662	0.999487	0.317559	0.593066	not_significant	Fam13b
ENSMUSG00000036502	46.2727	-0.43245	0.443294	-0.975537	0.329294	0.605373	not_significant	Tmem255a
ENSMUSG00000036503	551.802	-0.167123	0.150665	-1.10924	0.267328	0.543423	not_significant	Rnf13
ENSMUSG00000036504	703.644	-0.0799951	0.136682	-0.585266	0.558369	0.782256	not_significant	Phpt1
ENSMUSG00000036513	166.735	0.00719724	0.229414	0.0313723	0.974973	0.990523	not_significant	Commd2
ENSMUSG00000036523	5.51443	-3.54921	1.43514	-2.47308	0.0133955		not_significant	Greb1
ENSMUSG00000036528	143.24	-0.165601	0.274298	-0.603724	0.546027	0.773377	not_significant	Ppfibp2
ENSMUSG00000036529	114.863	-0.949094	0.304804	-3.11379	0.00184702	0.0195719	down_regulated	Sbf1
ENSMUSG00000036533	126.923	-0.791004	0.311114	-2.54249	0.0110067	0.0719713	not_significant	Cdc42ep3
ENSMUSG00000036534	105.311	0.203701	0.289991	0.702438	0.482406	0.730546	not_significant	Slc38a7
ENSMUSG00000036537	17.7744	-0.618067	0.689231	-0.896748	0.369853	0.641088	not_significant	Rnf113a1
ENSMUSG00000036545	1.26771	-1.74113	3.13746	-0.554948	0.57893		not_significant	Adamts2
ENSMUSG00000036550	151.928	0.0507352	0.262931	0.19296	0.84699	0.943298	not_significant	Cnot1
ENSMUSG00000036552	50.9132	-0.409059	0.400577	-1.02117	0.307173	0.583205	not_significant	Ermard
ENSMUSG00000036553	1.38544	2.81809	3.36814	0.836689	0.402767		not_significant	Sh3tc1
ENSMUSG00000036555	35.8199	-0.149115	0.504074	-0.295819	0.767368	0.902424	not_significant	Iqce
ENSMUSG00000036557	10.2939	-0.388915	0.96424	-0.403339	0.686699	0.862242	not_significant	Stpg4
ENSMUSG00000036561	104.548	0.330903	0.323302	1.02351	0.306066	0.58207	not_significant	Ppp6r2
ENSMUSG00000036564	681.627	-0.542168	0.172232	-3.1479	0.0016445	0.0180115	down_regulated	Ndrg4
ENSMUSG00000036565	438.623	-0.410975	0.157779	-2.60476	0.00919385	0.0634053	not_significant	Ttyh3
ENSMUSG00000036568	36.8068	-0.00643058	0.489323	-0.0131418	0.989515	0.997257	not_significant	Bicral
ENSMUSG00000036570	20.3535	-0.0959646	0.605476	-0.158495	0.874067	0.953399	not_significant	Fxyd1
ENSMUSG00000036572	66.1585	0.108874	0.354735	0.306916	0.758907	0.899113	not_significant	Upf3b
ENSMUSG00000036580	103.472	-1.21299	0.311176	-3.89808	9.69601e-05	0.00189399	down_regulated	Spg20
ENSMUSG00000036585	524.374	-0.583653	0.152458	-3.82828	0.000129041	0.00239739	down_regulated	Fgf1
ENSMUSG00000036591	200.071	-0.385311	0.210191	-1.83314	0.066781	0.244712	not_significant	Arhgap21
ENSMUSG00000036599	40.4185	0.0576658	0.441912	0.130492	0.896177	0.96109	not_significant	Chst12
ENSMUSG00000036606	755.231	0.20158	0.135865	1.48368	0.137895	0.376498	not_significant	Plxnb2
ENSMUSG00000036611	64.5359	-0.700374	0.356703	-1.96346	0.0495923	0.203262	not_significant	Eepd1
ENSMUSG00000036613	40.1363	-0.0976675	0.471642	-0.20708	0.835947	0.9381	not_significant	Eipr1
ENSMUSG00000036615	211.001	0.716979	0.237918	3.01355	0.00258206	0.0248827	up_regulated	Rfxap
ENSMUSG00000036620	629.461	0.114461	0.140076	0.817131	0.413853	0.679344	not_significant	Mgat4b
ENSMUSG00000036622	281.591	0.226065	0.20882	1.08258	0.278993	0.554936	not_significant	Atp13a2
ENSMUSG00000036632	176.829	-0.199034	0.249472	-0.797819	0.424976	0.687941	not_significant	Alg5
ENSMUSG00000036636	180.259	-0.321111	0.21746	-1.47665	0.13977	0.379741	not_significant	Clcn7
ENSMUSG00000036639	99.5445	-0.521733	0.293801	-1.77581	0.0757649	0.264086	not_significant	Nudt1
ENSMUSG00000036641	2.18745	2.67112	2.01457	1.3259	0.184872		not_significant	Ccdc148
ENSMUSG00000036644	388.66	-0.294298	0.162011	-1.81654	0.0692881	0.249304	not_significant	Tbc1d9b
ENSMUSG00000036646	201.012	-0.448377	0.211037	-2.12463	0.0336174	0.157084	not_significant	Man1b1
ENSMUSG00000036655	2.41096	-0.274527	2.2761	-0.120613	0.903998		not_significant	Colec11
ENSMUSG00000036661	5.38708	-0.935748	1.42315	-0.657517	0.510848		not_significant	Dennd3
ENSMUSG00000036667	220.071	0.113879	0.232228	0.490376	0.623868	0.826855	not_significant	Tcaf1
ENSMUSG00000036672	39.8847	0.529122	0.455202	1.16239	0.245077	0.518843	not_significant	Cenpt
ENSMUSG00000036676	57.4655	0.0800484	0.42777	0.187129	0.851559	0.945769	not_significant	Tmtc3
ENSMUSG00000036678	183.82	0.0973882	0.219465	0.443752	0.657222	0.84536	not_significant	Aaas
ENSMUSG00000036686	50.4913	-0.230454	0.398335	-0.578543	0.562897	0.785435	not_significant	Cc2d1a
ENSMUSG00000036693	95.8664	-0.291373	0.34601	-0.842095	0.399735	0.6687	not_significant	Nop14
ENSMUSG00000036698	148.526	-0.0976008	0.267447	-0.364936	0.715159	0.877895	not_significant	Ago2
ENSMUSG00000036699	2.96142	-0.170078	2.11531	-0.0804032	0.935917		not_significant	Zcchc12
ENSMUSG00000036707	546.829	-0.0980986	0.14093	-0.696081	0.486378	0.734159	not_significant	Cab39
ENSMUSG00000036712	49.8089	0.405902	0.397628	1.02081	0.307345	0.583222	not_significant	Cyld
ENSMUSG00000036718	7.99179	0.481639	1.04302	0.461776	0.644242	0.837353	not_significant	Micall2
ENSMUSG00000036721	24.9682	0.510827	0.55778	0.915821	0.359761	0.633217	not_significant	Zscan12
ENSMUSG00000036733	2.10496	-3.42831	2.46673	-1.38982	0.164583		not_significant	Rbm42
ENSMUSG00000036737	74.5209	0.598875	0.333161	1.79755	0.0722479	0.255803	not_significant	Oxsr1
ENSMUSG00000036745	22.5995	1.41529	0.617042	2.29366	0.0218098	0.116892	not_significant	Ttll7
ENSMUSG00000036748	294.004	-0.410955	0.181184	-2.26816	0.0233194	0.121758	not_significant	Cuedc2
ENSMUSG00000036751	3874.8	0.286928	0.104101	2.75624	0.00584698	0.0454339	up_regulated	Cox6b1
ENSMUSG00000036752	565.456	0.108191	0.147469	0.733656	0.463159	0.71895	not_significant	Tubb4b
ENSMUSG00000036764	86.257	-0.100866	0.356479	-0.28295	0.777215	0.90704	not_significant	Dnajc12
ENSMUSG00000036766	1087.2	-0.407324	0.173579	-2.34662	0.0189446	0.105945	not_significant	Dner
ENSMUSG00000036768	1.52771	-1.75501	2.94402	-0.596129	0.551089		not_significant	Kif15
ENSMUSG00000036769	23.1878	0.0149304	0.702984	0.0212387	0.983055	0.994324	not_significant	Wdr44
ENSMUSG00000036775	120.857	-0.770825	0.270819	-2.84627	0.00442343	0.0370259	down_regulated	Decr2
ENSMUSG00000036777	28.4718	-0.0795975	0.565628	-0.140724	0.888088	0.958261	not_significant	Anln
ENSMUSG00000036779	53.5315	1.07946	0.385268	2.80185	0.00508104	0.0411057	up_regulated	Tent4b
ENSMUSG00000036781	3465.41	0.655696	0.102521	6.39574	1.6e-10	1.76e-08	up_regulated	Rps27l
ENSMUSG00000036782	291.101	-0.419689	0.183097	-2.29216	0.0218962	0.117086	not_significant	Klhl13
ENSMUSG00000036790	35.8027	-0.957251	0.514044	-1.8622	0.0625752	0.234541	not_significant	Slitrk2
ENSMUSG00000036792	29.6074	0.308434	0.654027	0.471593	0.637218	0.832756	not_significant	Mbd5
ENSMUSG00000036810	120.973	0.0597052	0.274182	0.217757	0.827618	0.934199	not_significant	Cnep1r1
ENSMUSG00000036816	2.79586	3.32333	2.66081	1.24899	0.211668		not_significant	Atoh7
ENSMUSG00000036817	113.343	0.276348	0.31102	0.88852	0.374261	0.645191	not_significant	Sun1
ENSMUSG00000036819	52.3401	0.353988	0.388886	0.910263	0.362684	0.636131	not_significant	Jmjd4
ENSMUSG00000036820	161.036	0.040714	0.233534	0.174339	0.861599	0.949764	not_significant	Amdhd2
ENSMUSG00000036822	112.109	0.530612	0.280466	1.89189	0.0585053	0.224587	not_significant	Topors
ENSMUSG00000036825	30.9631	1.09276	0.600987	1.81828	0.0690212	0.248729	not_significant	Ssx2ip
ENSMUSG00000036833	107.431	-0.00404466	0.319694	-0.0126517	0.989906	0.997531	not_significant	Pnpla7
ENSMUSG00000036834	1.5593	-0.443182	2.83541	-0.156303	0.875794		not_significant	Plch1
ENSMUSG00000036835	87.8396	-0.120343	0.418299	-0.287695	0.77358	0.905779	not_significant	Psenen
ENSMUSG00000036840	263.545	-0.0924154	0.189466	-0.487767	0.625715	0.827401	not_significant	Siah1a
ENSMUSG00000036845	94.7956	0.163228	0.29173	0.559516	0.575809	0.794118	not_significant	Lin37
ENSMUSG00000036850	191.001	-0.0759198	0.235581	-0.322267	0.747251	0.893684	not_significant	Mrpl41
ENSMUSG00000036854	44.6204	-0.419724	0.438546	-0.957082	0.338526	0.614456	not_significant	Hspb6
ENSMUSG00000036856	9.93819	-0.574738	0.980419	-0.586216	0.55773	0.781755	not_significant	Wnt4
ENSMUSG00000036860	508.498	0.0631882	0.146594	0.431043	0.666437	0.850025	not_significant	Mrpl55
ENSMUSG00000036862	102.112	-0.365006	0.278913	-1.30868	0.190644	0.453361	not_significant	Dchs1
ENSMUSG00000036863	8.35218	1.17648	0.9852	1.19416	0.232416	0.504381	not_significant	Syde2
ENSMUSG00000036864	2.13449	-2.15837	2.23326	-0.966468	0.33381		not_significant	Proser3
ENSMUSG00000036867	22.6917	-0.124448	0.614541	-0.202506	0.839521	0.939528	not_significant	Smad6
ENSMUSG00000036872	6.24582	-1.54118	1.37866	-1.11789	0.263615	0.539163	not_significant	Abcc12
ENSMUSG00000036873	120.54	0.247897	0.278955	0.888661	0.374185	0.645191	not_significant	2410004B18Rik
ENSMUSG00000036875	1.88535	1.36631	2.24763	0.607889	0.543261		not_significant	Dna2
ENSMUSG00000036879	227.553	0.178345	0.200836	0.888014	0.374533	0.645531	not_significant	Phkb
ENSMUSG00000036880	792.697	-0.161763	0.13667	-1.1836	0.236571	0.509421	not_significant	Acaa2
ENSMUSG00000036882	8.86086	-0.0500164	0.921726	-0.0542639	0.956725	0.983958	not_significant	Arhgap33
ENSMUSG00000036885	334.582	-0.339981	0.1739	-1.95503	0.050579	0.205867	not_significant	Arhgef26
ENSMUSG00000036890	58.2274	0.0355632	0.377125	0.0943008	0.92487	0.972814	not_significant	Gtdc1
ENSMUSG00000036893	165.092	-0.389056	0.242693	-1.60308	0.108917	0.330111	not_significant	Ehmt1
ENSMUSG00000036894	283.29	-0.403981	0.187606	-2.15335	0.0312916	0.14947	not_significant	Rap2b
ENSMUSG00000036898	36.172	-0.14655	0.473733	-0.309351	0.757054	0.898329	not_significant	Zfp157
ENSMUSG00000036902	118.357	-0.356807	0.282916	-1.26118	0.207245	0.473696	not_significant	Neto2
ENSMUSG00000036904	74.7824	0.126426	0.369693	0.341975	0.73237	0.887185	not_significant	Fzd8
ENSMUSG00000036908	1.38867	0.349998	2.5234	0.138701	0.889686		not_significant	Unc93b1
ENSMUSG00000036916	11.2165	0.726884	0.955012	0.761125	0.446582	0.705152	not_significant	Zfp280c
ENSMUSG00000036918	19.0807	0.301862	0.683478	0.441656	0.658738	0.846169	not_significant	Ttc7
ENSMUSG00000036928	4.12037	0.864478	1.71127	0.505168	0.613441		not_significant	Stag3
ENSMUSG00000036931	1.57564	-2.59076	3.23753	-0.800226	0.42358		not_significant	Nfkbid
ENSMUSG00000036932	142.849	-0.00881715	0.251587	-0.0350461	0.972043	0.988846	not_significant	Aifm1
ENSMUSG00000036934	117.134	0.531356	0.296983	1.78918	0.0735857	0.258901	not_significant	4921524J17Rik
ENSMUSG00000036940	319.724	0.290109	0.185674	1.56246	0.118179	0.346902	not_significant	Kdm1a
ENSMUSG00000036941	26.9918	-0.101971	0.584956	-0.174323	0.861612	0.949764	not_significant	Elac1
ENSMUSG00000036943	328.348	0.0494122	0.208608	0.236866	0.81276	0.925828	not_significant	Rab8b
ENSMUSG00000036944	1.7353	0.492078	2.98713	0.164732	0.869155		not_significant	Tmem71
ENSMUSG00000036948	24.8749	1.18883	0.57118	2.08136	0.0374007	0.169105	not_significant	Map11
ENSMUSG00000036949	116.176	-0.654982	0.31619	-2.07148	0.0383136	0.171826	not_significant	Slc39a12
ENSMUSG00000036955	358.866	0.371632	0.164751	2.25571	0.0240886	0.124558	not_significant	Kifbp
ENSMUSG00000036957	74.1232	-0.580423	0.34248	-1.69477	0.09012	0.294371	not_significant	Lrfn3
ENSMUSG00000036959	26.7209	-0.18697	0.572599	-0.326528	0.744025	0.892386	not_significant	Bcorl1
ENSMUSG00000036964	6.91921	0.671428	1.14694	0.585409	0.558273	0.782216	not_significant	Trim17
ENSMUSG00000036966	30.8759	1.14501	0.504602	2.26914	0.0232597	0.121628	not_significant	Spryd3
ENSMUSG00000036968	73.3227	0.0845411	0.342879	0.246563	0.805247	0.921211	not_significant	Cnpy4
ENSMUSG00000036972	15.2165	-0.182669	0.813414	-0.22457	0.822313	0.931513	not_significant	Zic4
ENSMUSG00000036975	93.4036	0.220301	0.293567	0.75043	0.452996	0.710442	not_significant	Tmem177
ENSMUSG00000036977	111.939	-0.0184043	0.286387	-0.0642638	0.94876	0.980208	not_significant	Anapc10
ENSMUSG00000036980	140.055	0.238058	0.253549	0.938904	0.34778	0.622232	not_significant	Taf6
ENSMUSG00000036983	29.7537	0.123976	0.558952	0.221801	0.824469	0.932493	not_significant	Tfb1m
ENSMUSG00000036985	45.9136	-1.18969	0.458516	-2.59465	0.00946867	0.0648761	not_significant	Zdhhc9
ENSMUSG00000036986	65.451	-0.279851	0.376939	-0.742431	0.457826	0.714249	not_significant	Pml
ENSMUSG00000036989	63.5348	0.339763	0.377919	0.899036	0.368633	0.640766	not_significant	Trim3
ENSMUSG00000036990	45.584	0.962048	0.41723	2.3058	0.021122	0.114584	not_significant	Otud4
ENSMUSG00000036992	99.7759	0.0803601	0.309234	0.259868	0.794966	0.915106	not_significant	Nxt1
ENSMUSG00000036995	13.1115	0.525413	0.950891	0.552549	0.580573	0.797179	not_significant	Asap3
ENSMUSG00000037001	19.3196	-0.130931	0.627469	-0.208665	0.83471	0.937797	not_significant	Zfp39
ENSMUSG00000037003	19.7282	0.251211	0.648761	0.387216	0.698596	0.867088	not_significant	Tns2
ENSMUSG00000037007	55.3883	-0.611659	0.467783	-1.30757	0.191019	0.453776	not_significant	Zfp113
ENSMUSG00000037010	40.6827	-1.84464	0.600002	-3.07439	0.00210937	0.0216598	down_regulated	Apln
ENSMUSG00000037012	546.644	-1.00649	0.191828	-5.24686	1.55e-07	7.47e-06	down_regulated	Hk1
ENSMUSG00000037013	70.9603	-0.374593	0.339146	-1.10452	0.269368	0.545656	not_significant	Ss18
ENSMUSG00000037016	5.5912	0.540674	1.29144	0.418659	0.675465		not_significant	Frem2
ENSMUSG00000037017	112.364	0.238611	0.283335	0.842152	0.399703	0.6687	not_significant	Zscan21
ENSMUSG00000037020	6.24994	-0.356011	1.10353	-0.322612	0.746989	0.893684	not_significant	Wdr62
ENSMUSG00000037022	65.6194	0.488454	0.348487	1.40164	0.161022	0.412628	not_significant	Mmaa
ENSMUSG00000037029	2.86328	-1.10301	1.85653	-0.594127	0.552427		not_significant	Zfp146
ENSMUSG00000037031	13.2882	1.45953	0.840041	1.73745	0.0823079	0.277867	not_significant	Tspan15
ENSMUSG00000037032	306.087	0.0356772	0.197291	0.180836	0.856497	0.948031	not_significant	Apbb1
ENSMUSG00000037035	25.2257	-0.835199	0.539015	-1.54949	0.121263	0.352421	not_significant	Inhbb
ENSMUSG00000037049	539.876	-0.298343	0.147621	-2.02101	0.0432792	0.185211	not_significant	Smpd1
ENSMUSG00000037058	641.248	0.20522	0.142759	1.43752	0.150569	0.397532	not_significant	Paip2
ENSMUSG00000037060	395.254	-0.454762	0.180742	-2.51608	0.0118667	0.0761322	not_significant	Cavin3
ENSMUSG00000037062	1316.72	0.273669	0.116212	2.35491	0.0185273	0.104013	not_significant	Sh3glb1
ENSMUSG00000037070	198.95	0.670963	0.268191	2.50181	0.0123561	0.0784043	not_significant	Rbmxl1
ENSMUSG00000037071	449.642	0.136198	0.188483	0.722603	0.469924	0.723003	not_significant	Scd1
ENSMUSG00000037072	1513.65	0.322464	0.125041	2.57887	0.00991252	0.0670846	not_significant	Selenof
ENSMUSG00000037075	251.906	0.00452389	0.195374	0.023155	0.981527	0.993646	not_significant	Rnf139
ENSMUSG00000037085	23.2605	0.834975	0.651112	1.28238	0.199708	0.464437	not_significant	Trmt12
ENSMUSG00000037089	811.508	-0.0749019	0.124743	-0.600451	0.548206	0.775042	not_significant	Slc35b2
ENSMUSG00000037096	4.33135	2.62423	1.4441	1.81721	0.0691849		not_significant	Gm9762
ENSMUSG00000037098	51.5198	-0.340623	0.459222	-0.741739	0.458245	0.714614	not_significant	Rab11fip3
ENSMUSG00000037103	30.2126	0.621164	0.517764	1.19971	0.230254	0.501943	not_significant	Dcaf15
ENSMUSG00000037104	113.02	-0.188139	0.286377	-0.656962	0.511205	0.748756	not_significant	Socs5
ENSMUSG00000037108	38.4992	0.208241	0.62454	0.333431	0.738809	0.889686	not_significant	Zcwpw1
ENSMUSG00000037110	25.3717	-0.599547	0.559802	-1.071	0.28417	0.560555	not_significant	Ralgapa2
ENSMUSG00000037111	397.321	0.463859	0.161738	2.86796	0.00413124	0.0351383	up_regulated	Setd7
ENSMUSG00000037112	21.12	0.724374	0.592544	1.22248	0.221526	0.490479	not_significant	Sik2
ENSMUSG00000037119	140.107	0.596574	0.278921	2.13887	0.0324466	0.153469	not_significant	Fam91a1
ENSMUSG00000037126	31.1983	-1.54689	0.522544	-2.9603	0.00307339	0.0282777	down_regulated	Psd
ENSMUSG00000037134	34.9208	0.0316419	0.464328	0.0681456	0.94567	0.978853	not_significant	Prmt9
ENSMUSG00000037148	12.7032	0.356515	0.826631	0.431286	0.66626	0.850025	not_significant	Arhgap10
ENSMUSG00000037149	402.536	0.338676	0.161756	2.09375	0.0362823	0.165798	not_significant	Ddx1
ENSMUSG00000037151	93.0651	-0.624923	0.299706	-2.08512	0.0370583	0.168016	not_significant	Lrrc20
ENSMUSG00000037152	1776.42	0.0744075	0.106685	0.697451	0.48552	0.733469	not_significant	Ndufc1
ENSMUSG00000037161	8.61041	-2.21562	1.03619	-2.13824	0.032497	0.153598	not_significant	Mgarp
ENSMUSG00000037169	2.62581	0.99926	2.12113	0.471098	0.637571		not_significant	Mycn
ENSMUSG00000037172	28.3891	-1.23532	0.559538	-2.20775	0.0272618	0.135875	not_significant	Dennd11
ENSMUSG00000037174	239.344	0.357297	0.199181	1.79383	0.07284	0.257058	not_significant	Elf2
ENSMUSG00000037190	127.027	-0.397948	0.26813	-1.48416	0.137766	0.376461	not_significant	Cyb561d2
ENSMUSG00000037196	8.36837	0.84029	1.06102	0.791965	0.428381	0.691193	not_significant	Pacrg
ENSMUSG00000037197	288.12	0.422349	0.196443	2.14998	0.0315569	0.150427	not_significant	Rbm17
ENSMUSG00000037204	75.3966	0.373107	0.393098	0.949143	0.342548	0.618079	not_significant	Atg101
ENSMUSG00000037206	36.1698	0.492465	0.488332	1.00846	0.313232	0.589012	not_significant	Islr
ENSMUSG00000037210	159.443	-0.695672	0.262563	-2.64954	0.00806015	0.0576087	not_significant	Fam193a
ENSMUSG00000037211	692.994	-0.156516	0.16231	-0.964305	0.334893	0.611132	not_significant	Spry1
ENSMUSG00000037214	59.5586	0.266451	0.369394	0.721317	0.470714	0.723547	not_significant	Thap1
ENSMUSG00000037216	16.3132	-0.692369	0.807819	-0.857085	0.391398	0.660669	not_significant	Lipt1
ENSMUSG00000037217	12.9232	-2.28133	0.876283	-2.60341	0.00923002	0.0635791	not_significant	Syn1
ENSMUSG00000037221	243.97	0.322512	0.200397	1.60936	0.107537	0.327728	not_significant	Mospd3
ENSMUSG00000037224	4.05128	-3.73183	1.84464	-2.02307	0.0430662		not_significant	Zfyve28
ENSMUSG00000037225	3.14896	-1.19294	1.63643	-0.728987	0.46601		not_significant	Fgf2
ENSMUSG00000037234	147.59	0.616234	0.258883	2.38036	0.0172959	0.0991649	not_significant	Hook3
ENSMUSG00000037235	1002.63	0.0461981	0.135927	0.339874	0.733951	0.888073	not_significant	Mxd4
ENSMUSG00000037236	467.132	0.305291	0.154869	1.97128	0.0486913	0.20081	not_significant	Matr3
ENSMUSG00000037239	9.02965	1.21198	0.93263	1.29953	0.193763	0.45653	not_significant	Spred3
ENSMUSG00000037242	1090.88	-0.457999	0.126447	-3.62208	0.000292244	0.00466023	down_regulated	Clic4
ENSMUSG00000037243	17.7298	0.23458	0.722039	0.324886	0.745268	0.893104	not_significant	Zfp692
ENSMUSG00000037251	63.0882	-0.0558887	0.35431	-0.15774	0.874662	0.953399	not_significant	Pomk
ENSMUSG00000037253	220.697	-0.0830919	0.219628	-0.378329	0.705186	0.871409	not_significant	Mex3c
ENSMUSG00000037257	106.543	0.46308	0.306846	1.50916	0.131257	0.366362	not_significant	Aagab
ENSMUSG00000037259	7.41518	1.0257	1.00673	1.01884	0.308279	0.583799	not_significant	Dzank1
ENSMUSG00000037260	211.968	0.412005	0.208702	1.97414	0.0483664	0.199755	not_significant	Hgsnat
ENSMUSG00000037262	66.0705	-0.0487293	0.455631	-0.106949	0.914829	0.969346	not_significant	Kin
ENSMUSG00000037266	524.946	-0.089658	0.151553	-0.591594	0.554123	0.779688	not_significant	Rsrp1
ENSMUSG00000037270	56.2481	0.0174593	0.370073	0.047178	0.962371	0.986669	not_significant	4932438A13Rik
ENSMUSG00000037275	74.2186	-0.159517	0.359373	-0.443876	0.657132	0.84536	not_significant	Gemin5
ENSMUSG00000037278	61.53	0.271751	0.387432	0.701417	0.483043	0.730964	not_significant	Tmem97
ENSMUSG00000037286	113.424	0.199979	0.26921	0.742838	0.45758	0.71396	not_significant	Stag1
ENSMUSG00000037287	271.298	0.623495	0.218704	2.85086	0.00436017	0.0365756	up_regulated	Tbcel
ENSMUSG00000037295	15.4081	0.752527	0.739069	1.01821	0.308578	0.583962	not_significant	Ldlrap1
ENSMUSG00000037296	409.625	-0.0521581	0.166058	-0.314096	0.753448	0.896604	not_significant	Lsm1
ENSMUSG00000037300	144.514	1.05599	0.246295	4.2875	1.80697e-05	0.000453426	up_regulated	Ttc13
ENSMUSG00000037306	130.706	1.00531	0.2908	3.45705	0.000546128	0.00757328	up_regulated	Man1c1
ENSMUSG00000037313	37.5744	0.0599697	0.47741	0.125615	0.900037	0.962736	not_significant	Tacc3
ENSMUSG00000037315	6.5707	-0.903017	1.22376	-0.737906	0.460572	0.716447	not_significant	Jade3
ENSMUSG00000037316	82.9129	0.507787	0.341608	1.48646	0.137157	0.376079	not_significant	Bag4
ENSMUSG00000037318	2.30384	-1.9639	2.55625	-0.768274	0.442325		not_significant	Traf3ip3
ENSMUSG00000037321	85.0841	0.515391	0.322596	1.59764	0.110124	0.332685	not_significant	Tap1
ENSMUSG00000037325	24.1894	1.07622	0.588589	1.82847	0.067479	0.246311	not_significant	Bbs7
ENSMUSG00000037326	55.9033	-0.547528	0.401308	-1.36436	0.172455	0.429888	not_significant	Capn15
ENSMUSG00000037331	327.118	0.0828105	0.175713	0.471283	0.637438	0.832756	not_significant	Larp1
ENSMUSG00000037337	5.1787	1.80062	1.31392	1.37042	0.170556		not_significant	Map4k1
ENSMUSG00000037339	282.911	0.133279	0.179056	0.744342	0.45667	0.713212	not_significant	Fam53a
ENSMUSG00000037341	61.8153	1.95082	0.399564	4.88237	1.05e-06	3.95825e-05	up_regulated	Slc9a7
ENSMUSG00000037343	76.0782	-0.0808514	0.342566	-0.236017	0.813419	0.926226	not_significant	Taf2
ENSMUSG00000037344	372.77	0.428729	0.162758	2.63415	0.00843491	0.0596064	not_significant	Slc12a9
ENSMUSG00000037347	677.137	-0.0655768	0.148329	-0.442105	0.658413	0.846167	not_significant	Chst7
ENSMUSG00000037348	1.82152	-2.60886	3.05375	-0.854314	0.392931		not_significant	Paqr7
ENSMUSG00000037349	59.8602	0.323653	0.396114	0.817071	0.413888	0.679344	not_significant	Nudt22
ENSMUSG00000037351	351.84	0.057445	0.17045	0.33702	0.736102	0.888404	not_significant	Actr1b
ENSMUSG00000037353	135.263	-0.671362	0.283249	-2.37022	0.0177774	0.100976	not_significant	Letmd1
ENSMUSG00000037355	21.9715	-0.238873	0.637346	-0.374794	0.707814	0.872945	not_significant	Uvssa
ENSMUSG00000037361	1213.92	-0.210282	0.114571	-1.83539	0.0664476	0.244006	not_significant	Sf3b6
ENSMUSG00000037362	4.00773	-1.75011	1.4536	-1.20398	0.228596		not_significant	Ccn3
ENSMUSG00000037363	38.8175	-0.107421	0.44596	-0.240877	0.809651	0.924191	not_significant	Letm2
ENSMUSG00000037364	122.258	0.585819	0.278775	2.1014	0.0356059	0.163931	not_significant	Srrt
ENSMUSG00000037366	68.2106	-0.957376	0.396389	-2.41524	0.0157247	0.09366	not_significant	Pafah2
ENSMUSG00000037369	45.9663	0.280124	0.43121	0.649624	0.515935	0.75244	not_significant	Kdm6a
ENSMUSG00000037370	8.75855	1.49764	1.14911	1.3033	0.192471	0.45553	not_significant	Enpp1
ENSMUSG00000037373	950.196	-0.154959	0.118888	-1.3034	0.192437	0.45553	not_significant	Ctbp1
ENSMUSG00000037375	2.05151	-2.53408	2.67301	-0.948027	0.343116		not_significant	Hhat
ENSMUSG00000037376	103.41	-0.426842	0.327349	-1.30394	0.192255	0.455394	not_significant	Trmt6
ENSMUSG00000037386	38.1182	0.775681	0.497655	1.55867	0.119074	0.348327	not_significant	Rims2
ENSMUSG00000037395	144.075	-0.273721	0.244177	-1.121	0.26229	0.537896	not_significant	Rcor3
ENSMUSG00000037400	36.2676	-0.0460385	0.472518	-0.0974324	0.922383	0.972462	not_significant	Atp11b
ENSMUSG00000037408	16.8245	-0.54495	0.714239	-0.76298	0.445475	0.704364	not_significant	Cnnm4
ENSMUSG00000037410	55.1496	0.493144	0.390058	1.26428	0.206128	0.471982	not_significant	Tbc1d2b
ENSMUSG00000037415	100.796	-0.34829	0.305732	-1.1392	0.25462	0.529933	not_significant	Ranbp10
ENSMUSG00000037416	78.4792	0.3687	0.345214	1.06803	0.285506	0.561756	not_significant	Dmxl1
ENSMUSG00000037419	64.7035	0.636914	0.353014	1.80422	0.0711975	0.253421	not_significant	Endod1
ENSMUSG00000037426	37.2256	0.5416	0.457728	1.18324	0.236716	0.509509	not_significant	Depdc5
ENSMUSG00000037434	298.642	0.839479	0.187165	4.48524	7.28e-06	0.000215945	up_regulated	Slc30a1
ENSMUSG00000037438	2.31248	0.209616	1.95131	0.107423	0.914453		not_significant	Uqcrh-ps1
ENSMUSG00000037443	36.4257	-2.71696	0.616909	-4.40415	1.06201e-05	0.000291062	down_regulated	Cep85
ENSMUSG00000037447	31.155	-0.448439	0.516637	-0.867997	0.385396	0.654993	not_significant	Arid5a
ENSMUSG00000037455	132.985	-0.650518	0.277741	-2.34217	0.019172	0.10701	not_significant	Slc18b1
ENSMUSG00000037458	233.275	0.0837208	0.201209	0.416089	0.677345	0.857951	not_significant	Azin1
ENSMUSG00000037461	74.3716	-0.538956	0.418014	-1.28932	0.197285	0.460279	not_significant	Ints7
ENSMUSG00000037465	270.71	0.176433	0.198416	0.889206	0.373892	0.645123	not_significant	Klf10
ENSMUSG00000037466	3.69364	0.629023	1.65526	0.380015	0.703934		not_significant	Tedc1
ENSMUSG00000037470	175.815	0.0807594	0.263062	0.306997	0.758845	0.899113	not_significant	Uggt1
ENSMUSG00000037474	3.8199	-1.10661	1.63694	-0.676019	0.499028		not_significant	Dtl
ENSMUSG00000037475	134.263	-0.0152592	0.267778	-0.0569845	0.954558	0.983399	not_significant	Thoc2
ENSMUSG00000037486	63.1162	-0.924154	0.382457	-2.41636	0.0156765	0.0935344	not_significant	Asxl2
ENSMUSG00000037487	213.722	0.268566	0.229504	1.1702	0.24192	0.514884	not_significant	Ubr5
ENSMUSG00000037490	21.2156	0.403712	0.658587	0.612998	0.539878	0.769984	not_significant	Slc2a12
ENSMUSG00000037493	169.027	-0.0657464	0.22713	-0.289466	0.772225	0.905225	not_significant	Cib2
ENSMUSG00000037499	613.714	0.561233	0.18882	2.97231	0.00295565	0.0275441	up_regulated	Nenf
ENSMUSG00000037503	475.795	-0.0951726	0.176025	-0.540676	0.588731	0.803054	not_significant	Fam168b
ENSMUSG00000037509	170.783	-0.702547	0.251511	-2.79331	0.00521721	0.041973	down_regulated	Arhgef4
ENSMUSG00000037514	146.893	0.288067	0.247907	1.16199	0.245238	0.519088	not_significant	Pank2
ENSMUSG00000037519	128.177	-0.0785743	0.326573	-0.240603	0.809863	0.924271	not_significant	Ppfia1
ENSMUSG00000037523	138.253	-0.451328	0.272513	-1.65617	0.0976875	0.308302	not_significant	Mavs
ENSMUSG00000037525	52.8856	0.562515	0.388082	1.44947	0.147205	0.391438	not_significant	Bcdin3d
ENSMUSG00000037526	67.4748	0.0592285	0.368344	0.160797	0.872254	0.953259	not_significant	Atg14
ENSMUSG00000037531	256.076	0.0727289	0.191366	0.380052	0.703907	0.870813	not_significant	Mrpl47
ENSMUSG00000037533	28.4951	0.260215	0.511462	0.508767	0.610916	0.818788	not_significant	Rapgef6
ENSMUSG00000037536	102.775	0.211224	0.323301	0.653335	0.51354	0.75028	not_significant	Fbxo34
ENSMUSG00000037544	3.83949	0.69606	1.65385	0.420873	0.673848		not_significant	Dlgap5
ENSMUSG00000037552	88.063	-0.927928	0.343454	-2.70176	0.00689746	0.0512578	not_significant	Plekhg2
ENSMUSG00000037553	243.3	0.390718	0.199536	1.95813	0.0502144	0.20484	not_significant	Zdhhc18
ENSMUSG00000037563	3006.58	0.532554	0.107754	4.94233	7.72e-07	3.0543e-05	up_regulated	Rps16
ENSMUSG00000037568	19.8478	0.193862	0.640072	0.302876	0.761984	0.899654	not_significant	Vash2
ENSMUSG00000037570	229.202	0.347302	0.199964	1.73683	0.0824173	0.278074	not_significant	Mcrs1
ENSMUSG00000037572	3.26682	-3.34435	1.93125	-1.73171	0.083326		not_significant	Wdhd1
ENSMUSG00000037573	409.303	0.275007	0.163789	1.67903	0.0931453	0.300408	not_significant	Tob1
ENSMUSG00000037577	1.24234	-1.00417	3.78	-0.265654	0.790506		not_significant	Ephx3
ENSMUSG00000037580	16.7572	2.10509	0.765343	2.75052	0.00595006	0.0460474	up_regulated	Gch1
ENSMUSG00000037594	18.3316	-0.589149	0.728403	-0.808822	0.418617	0.683429	not_significant	Clba1
ENSMUSG00000037601	790.327	0.224144	0.142943	1.56807	0.116865	0.344205	not_significant	Nme1
ENSMUSG00000037605	230.494	-0.0602436	0.20985	-0.28708	0.774051	0.905873	not_significant	Adgrl3
ENSMUSG00000037606	37.2201	-0.958928	0.477377	-2.00875	0.0445641	0.188287	not_significant	Osbpl5
ENSMUSG00000037608	210.643	0.523718	0.221375	2.36575	0.0179935	0.101855	not_significant	Bclaf1
ENSMUSG00000037617	14.6261	-0.0199305	0.746136	-0.0267116	0.97869	0.992514	not_significant	Spag1
ENSMUSG00000037621	150.307	-0.333382	0.242131	-1.37687	0.168554	0.424054	not_significant	Atoh8
ENSMUSG00000037622	128.857	-0.59624	0.285403	-2.08912	0.0366969	0.167105	not_significant	Wdtc1
ENSMUSG00000037624	68.3401	-0.391414	0.377814	-1.03599	0.300205	0.576129	not_significant	Kcnk2
ENSMUSG00000037628	11.3498	1.34575	0.901463	1.49285	0.135477	0.372802	not_significant	Cdkn3
ENSMUSG00000037638	3.17115	-2.35656	1.86767	-1.26176	0.207034		not_significant	Zbtb42
ENSMUSG00000037640	54.4644	0.345838	0.397815	0.869343	0.384659	0.654536	not_significant	Zfp60
ENSMUSG00000037643	143.413	-0.800117	0.24372	-3.28294	0.00102729	0.012424	down_regulated	Prkci
ENSMUSG00000037646	42.1969	-0.0945208	0.483015	-0.195689	0.844853	0.941496	not_significant	Vps13b
ENSMUSG00000037649	26.6212	-0.713516	0.571735	-1.24798	0.212037	0.479919	not_significant	H2-DMa
ENSMUSG00000037652	74.4817	-0.165325	0.339985	-0.486271	0.626775	0.827491	not_significant	Phc3
ENSMUSG00000037656	301.9	0.0352102	0.207023	0.170079	0.864948	0.951104	not_significant	Slc20a2
ENSMUSG00000037669	160.873	-0.249282	0.231243	-1.07801	0.281031	0.556525	not_significant	Ldah
ENSMUSG00000037674	181.529	0.838633	0.230973	3.63086	0.000282477	0.0045294	up_regulated	Rfx7
ENSMUSG00000037679	9.91449	0.583847	0.979489	0.596073	0.551127	0.777844	not_significant	Inf2
ENSMUSG00000037685	370.113	0.0600635	0.17245	0.348296	0.727618	0.885505	not_significant	Atp8a1
ENSMUSG00000037692	42.8844	0.215337	0.486994	0.442175	0.658362	0.846167	not_significant	Ahdc1
ENSMUSG00000037697	90.7016	-0.531199	0.302143	-1.75811	0.0787294	0.270673	not_significant	Ddhd1
ENSMUSG00000037703	5.07123	-0.274835	1.25111	-0.219673	0.826126		not_significant	Lzts3
ENSMUSG00000037706	28305.2	0.00725482	0.0880993	0.0823482	0.93437	0.974445	not_significant	Cd81
ENSMUSG00000037708	1.7464	-1.83993	2.80246	-0.656543	0.511475		not_significant	Spag6
ENSMUSG00000037709	60.3701	-0.589593	0.381341	-1.54611	0.122079	0.353551	not_significant	Fam13a
ENSMUSG00000037710	1261.12	0.498656	0.127334	3.91612	8.9985e-05	0.00177716	up_regulated	Cisd1
ENSMUSG00000037712	1209.71	-0.427559	0.111387	-3.83849	0.000123792	0.0023147	down_regulated	Fermt2
ENSMUSG00000037720	852.669	0.0890573	0.144859	0.614785	0.538697	0.769223	not_significant	Tmem33
ENSMUSG00000037722	45.1275	0.165015	0.435034	0.379317	0.704453	0.871117	not_significant	Gnpnat1
ENSMUSG00000037725	106.405	0.429696	0.285547	1.50482	0.132371	0.367124	not_significant	Ckap2
ENSMUSG00000037730	121.582	0.137277	0.287647	0.477241	0.63319	0.830704	not_significant	Mynn
ENSMUSG00000037736	180.16	-0.415257	0.225941	-1.8379	0.0660769	0.243292	not_significant	Limch1
ENSMUSG00000037740	386.985	0.0406188	0.170844	0.237753	0.812073	0.925517	not_significant	Mrps26
ENSMUSG00000037742	31782.9	0.188638	0.083696	2.25385	0.0242058	0.124997	not_significant	Eef1a1
ENSMUSG00000037747	1527.99	-0.226684	0.110007	-2.06063	0.0393384	0.174866	not_significant	Phyhipl
ENSMUSG00000037750	266.74	-0.132592	0.197405	-0.671674	0.501791	0.741809	not_significant	Fam222b
ENSMUSG00000037752	34.192	1.19475	0.544714	2.19335	0.0282823	0.139141	not_significant	Xkr8
ENSMUSG00000037754	18.1482	0.436931	0.640749	0.681907	0.495298	0.738995	not_significant	Ppp1r16b
ENSMUSG00000037761	26.7909	-0.343872	0.686893	-0.500619	0.616639	0.822086	not_significant	Actr5
ENSMUSG00000037762	77.9766	0.382924	0.326063	1.17439	0.240241	0.513509	not_significant	Slc16a9
ENSMUSG00000037772	35.4144	0.0522417	0.503936	0.103667	0.917433	0.970774	not_significant	Mrpl23
ENSMUSG00000037773	43.023	-0.630337	0.457053	-1.37913	0.167854	0.422936	not_significant	Pced1a
ENSMUSG00000037784	20.183	1.01152	0.622388	1.62523	0.104114	0.321951	not_significant	Dzip1l
ENSMUSG00000037787	297.218	0.174619	0.18171	0.960976	0.336564	0.612814	not_significant	Apopt1
ENSMUSG00000037788	125.353	0.0955331	0.267115	0.357647	0.720607	0.881409	not_significant	Vopp1
ENSMUSG00000037791	98.404	0.318937	0.295244	1.08025	0.280031	0.555609	not_significant	Phf12
ENSMUSG00000037795	54.8692	0.355902	0.407476	0.87343	0.382429	0.652696	not_significant	N4bp2
ENSMUSG00000037805	1324.11	0.327871	0.115986	2.82682	0.00470125	0.0387587	up_regulated	Rpl10a
ENSMUSG00000037808	57.8411	-0.618885	0.377623	-1.6389	0.101234	0.315997	not_significant	Fam76b
ENSMUSG00000037813	5.36974	-0.056483	1.48757	-0.0379701	0.969712		not_significant	D630003M21Rik
ENSMUSG00000037815	551.456	-0.312022	0.181171	-1.72225	0.0850245	0.28388	not_significant	Ctnna1
ENSMUSG00000037816	34.7609	0.271327	0.540976	0.501551	0.615983	0.821989	not_significant	Fbxw17
ENSMUSG00000037818	38.8236	-0.422097	0.46969	-0.89867	0.368828	0.640766	not_significant	Abhd18
ENSMUSG00000037820	3.75733	-2.80471	1.88352	-1.48908	0.136466		not_significant	Tgm2
ENSMUSG00000037822	700.777	0.463823	0.137395	3.37584	0.000735907	0.00966181	up_regulated	Smim14
ENSMUSG00000037824	112.514	-0.682614	0.279171	-2.44515	0.0144793	0.0885328	not_significant	Tspan14
ENSMUSG00000037826	66.2569	-0.36647	0.351222	-1.04341	0.296756	0.573127	not_significant	Ppm1k
ENSMUSG00000037845	21.0118	-0.669188	0.694957	-0.962919	0.335588	0.61171	not_significant	Fdxacb1
ENSMUSG00000037846	12.2836	-0.96357	0.922585	-1.04442	0.296289	0.572575	not_significant	Rtkn2
ENSMUSG00000037847	15.3654	-0.06124	0.816135	-0.0750367	0.940186	0.975961	not_significant	Nmrk1
ENSMUSG00000037851	200.111	0.0527441	0.225438	0.233963	0.815014	0.926848	not_significant	Iars
ENSMUSG00000037852	1618.31	-0.139281	0.107816	-1.29183	0.196415	0.45945	not_significant	Cpe
ENSMUSG00000037855	265.015	0.736424	0.240478	3.06233	0.00219619	0.0223484	up_regulated	Zfp365
ENSMUSG00000037857	252.709	0.00622087	0.20676	0.0300875	0.975997	0.990869	not_significant	Nufip2
ENSMUSG00000037868	4.23398	-1.04755	1.61796	-0.647453	0.517339		not_significant	Egr2
ENSMUSG00000037876	149.075	-0.0284247	0.270707	-0.105002	0.916374	0.970258	not_significant	Jmjd1c
ENSMUSG00000037885	51.6099	1.43188	0.448398	3.19333	0.00140641	0.0158758	up_regulated	Stk35
ENSMUSG00000037887	24.9359	-1.00866	0.608461	-1.65773	0.0973729	0.307888	not_significant	Dusp8
ENSMUSG00000037890	32.1265	-0.69497	0.531359	-1.30791	0.190904	0.453776	not_significant	Wdr19
ENSMUSG00000037892	12.7494	-0.687728	0.873189	-0.787605	0.430928	0.693565	not_significant	Pcdh18
ENSMUSG00000037894	164.568	-0.143337	0.234609	-0.610962	0.541225	0.770545	not_significant	H2az1
ENSMUSG00000037896	152.232	0.261437	0.243238	1.07482	0.282455	0.557844	not_significant	Rcor1
ENSMUSG00000037902	238.071	0.327207	0.228775	1.43026	0.152643	0.400177	not_significant	Sirpa
ENSMUSG00000037904	122.708	-0.458874	0.288496	-1.59057	0.111706	0.334627	not_significant	Ankrd9
ENSMUSG00000037905	860.084	0.101451	0.145876	0.695461	0.486767	0.734299	not_significant	Bri3bp
ENSMUSG00000037907	113.971	0.097825	0.265631	0.368274	0.712669	0.876391	not_significant	Ankrd13b
ENSMUSG00000037913	2.59393	-2.75214	2.20398	-1.24871	0.211771		not_significant	Tmem156
ENSMUSG00000037916	1461.59	-0.171479	0.11289	-1.51899	0.128765	0.363192	not_significant	Ndufv1
ENSMUSG00000037926	65.5073	-0.0986061	0.347758	-0.283548	0.776757	0.90696	not_significant	Ssh2
ENSMUSG00000037933	89.6469	-0.743861	0.353591	-2.10373	0.0354017	0.163316	not_significant	Bicd2
ENSMUSG00000037935	149.227	0.320248	0.238666	1.34183	0.179652	0.438649	not_significant	Smarce1
ENSMUSG00000037936	193.359	0.576633	0.230776	2.49867	0.012466	0.0788855	not_significant	Scarb1
ENSMUSG00000037938	156.904	0.120062	0.238639	0.503112	0.614886	0.821525	not_significant	Chchd5
ENSMUSG00000037940	56.9847	-0.04068	0.415699	-0.0978591	0.922044	0.97237	not_significant	Inpp4b
ENSMUSG00000037949	108.155	0.0658393	0.276171	0.2384	0.811571	0.925036	not_significant	Ano10
ENSMUSG00000037957	75.8327	0.288274	0.334703	0.861282	0.389083	0.658199	not_significant	Wdr20
ENSMUSG00000037958	121.886	0.363115	0.265528	1.36752	0.171463	0.428583	not_significant	Nsrp1
ENSMUSG00000037960	123.883	0.177669	0.284073	0.625436	0.531685	0.764363	not_significant	Card19
ENSMUSG00000037965	32.9481	0.401108	0.528026	0.759638	0.447471	0.705979	not_significant	Zc3h7a
ENSMUSG00000037966	751.855	0.210498	0.130312	1.61534	0.106237	0.325564	not_significant	Ninj1
ENSMUSG00000037971	186.241	-0.253851	0.24805	-1.02339	0.306126	0.58207	not_significant	1110032A03Rik
ENSMUSG00000037972	453.454	-0.749544	0.168463	-4.44931	8.61e-06	0.000247201	down_regulated	Snn
ENSMUSG00000037977	8.11547	-0.825939	0.96346	-0.857263	0.391299	0.660623	not_significant	6430571L13Rik
ENSMUSG00000037979	64.6685	-0.257802	0.362461	-0.711253	0.476927	0.726584	not_significant	Ccdc92
ENSMUSG00000037989	99.8475	-0.656638	0.284974	-2.30421	0.0212111	0.11496	not_significant	Wnk2
ENSMUSG00000037990	2.55459	1.60878	1.73151	0.929122	0.352826		not_significant	Sh3rf3
ENSMUSG00000037991	2.01392	-1.87876	2.6755	-0.702209	0.482549		not_significant	Rmi2
ENSMUSG00000037992	102.428	-0.466008	0.308981	-1.50821	0.1315	0.366362	not_significant	Rara
ENSMUSG00000037993	82.444	-0.563582	0.33982	-1.65847	0.0972222	0.307614	not_significant	Dhx38
ENSMUSG00000037997	78.2611	-0.39661	0.326819	-1.21355	0.224921	0.494595	not_significant	Parp11
ENSMUSG00000037999	363.298	0.0345971	0.18492	0.187093	0.851588	0.945769	not_significant	Arap2
ENSMUSG00000038000	271.985	-0.0828622	0.206356	-0.401551	0.688015	0.863089	not_significant	Acd
ENSMUSG00000038002	63.6812	-0.0292171	0.356034	-0.0820626	0.934597	0.974445	not_significant	Cramp1l
ENSMUSG00000038005	242.369	0.370964	0.210726	1.76041	0.0783386	0.269665	not_significant	Hpf1
ENSMUSG00000038010	2.35453	-0.0178562	2.71734	-0.00657123	0.994757		not_significant	Ccdc138
ENSMUSG00000038013	224.844	-0.0247443	0.198429	-0.124701	0.90076	0.963043	not_significant	Wipf2
ENSMUSG00000038014	328.138	-0.904225	0.192876	-4.68811	2.76e-06	9.31959e-05	down_regulated	Fam120a
ENSMUSG00000038020	11.9713	-0.351183	0.905046	-0.388027	0.697996	0.866956	not_significant	Rapgefl1
ENSMUSG00000038022	12.6404	-0.00896851	0.817404	-0.0109719	0.991246	0.99822	not_significant	Mindy4
ENSMUSG00000038023	327.531	-0.728316	0.180196	-4.04181	5.30405e-05	0.00112208	down_regulated	Atp6v0a2
ENSMUSG00000038024	23.3428	0.289531	0.573703	0.504671	0.61379	0.820628	not_significant	Dennd4c
ENSMUSG00000038025	124.984	-1.04254	0.262722	-3.96821	7.24157e-05	0.00147025	down_regulated	Phf2
ENSMUSG00000038026	5.09373	2.40168	1.70672	1.40719	0.159371		not_significant	Kcnj9
ENSMUSG00000038028	24.894	0.0617107	0.625802	0.0986106	0.921447	0.972258	not_significant	Tigar
ENSMUSG00000038034	540.83	0.318618	0.153013	2.08229	0.0373161	0.168855	not_significant	Igsf8
ENSMUSG00000038037	16.624	1.39337	0.88555	1.57345	0.115615	0.34192	not_significant	Socs1
ENSMUSG00000038039	41.9938	-0.153196	0.489882	-0.312721	0.754493	0.897034	not_significant	Gcc2
ENSMUSG00000038042	58.0856	0.273783	0.369816	0.740324	0.459103	0.715374	not_significant	Ptpdc1
ENSMUSG00000038046	53.2155	-0.447616	0.447075	-1.00121	0.316726	0.592226	not_significant	Mrm3
ENSMUSG00000038047	13.7421	-0.643933	0.918767	-0.700866	0.483386	0.731389	not_significant	Haus6
ENSMUSG00000038055	283.78	-0.283734	0.202335	-1.4023	0.160825	0.412397	not_significant	Dexi
ENSMUSG00000038056	174.189	-0.394895	0.260081	-1.51835	0.128926	0.363192	not_significant	Kmt2c
ENSMUSG00000038057	2.7019	-1.17537	1.92155	-0.611677	0.540752		not_significant	Dbil5
ENSMUSG00000038058	11.9658	-1.29296	0.994856	-1.29965	0.193722	0.45653	not_significant	Nod1
ENSMUSG00000038059	7.85607	-1.28593	1.14861	-1.11955	0.262906	0.538397	not_significant	Smim3
ENSMUSG00000038065	11.8345	-1.86245	1.06703	-1.74545	0.0809071	0.275222	not_significant	Mturn
ENSMUSG00000038068	2.22648	1.76686	1.97152	0.896192	0.37015		not_significant	Rnf144b
ENSMUSG00000038069	42.7766	0.173241	0.507385	0.341438	0.732774	0.887489	not_significant	Cdkn2aip
ENSMUSG00000038070	45.5168	0.0719898	0.455926	0.157898	0.874537	0.953399	not_significant	Cntln
ENSMUSG00000038072	59.404	-0.219318	0.450348	-0.486996	0.626261	0.827401	not_significant	Galnt11
ENSMUSG00000038074	67.8333	0.380149	0.359901	1.05626	0.29085	0.567619	not_significant	Fkbp14
ENSMUSG00000038077	52.4717	0.241702	0.40232	0.60077	0.547993	0.775042	not_significant	Kcna6
ENSMUSG00000038079	194.409	-0.028442	0.237453	-0.119779	0.904658	0.964741	not_significant	Tmem237
ENSMUSG00000038080	25.8799	-0.233535	0.553594	-0.421852	0.673133	0.855456	not_significant	Kdm1b
ENSMUSG00000038084	188.954	0.031192	0.243979	0.127847	0.89827	0.961999	not_significant	Opa1
ENSMUSG00000038085	66.2148	0.454879	0.360144	1.26305	0.206573	0.472719	not_significant	Cnbd2
ENSMUSG00000038086	2.72489	0.52499	1.78343	0.29437	0.768475		not_significant	Hspb2
ENSMUSG00000038094	8.169	-0.759411	0.957948	-0.792748	0.427925	0.690649	not_significant	Atp13a4
ENSMUSG00000038095	176.959	-0.132552	0.228795	-0.579349	0.562354	0.785088	not_significant	Sbno1
ENSMUSG00000038102	106.181	-0.135707	0.33575	-0.40419	0.686073	0.861986	not_significant	Trappc11
ENSMUSG00000038116	194.371	-0.572534	0.2785	-2.05578	0.0398038	0.17606	not_significant	Phf20
ENSMUSG00000038119	4.8141	2.11257	1.44559	1.46139	0.143908		not_significant	Cdon
ENSMUSG00000038121	150.814	0.0889459	0.244851	0.363266	0.716406	0.878681	not_significant	Fam210a
ENSMUSG00000038122	29.63	0.0757462	0.499848	0.151538	0.879551	0.955636	not_significant	Tbc1d32
ENSMUSG00000038126	16.3053	-0.0598997	0.74743	-0.0801408	0.936125	0.974477	not_significant	Mphosph9
ENSMUSG00000038127	201.188	0.293441	0.238623	1.22973	0.218799	0.48686	not_significant	Ccdc50
ENSMUSG00000038128	4.35837	4.86548	1.86016	2.61562	0.00890654		not_significant	Camk4
ENSMUSG00000038132	81.4327	0.14251	0.35691	0.39929	0.68968	0.86403	not_significant	Rbm24
ENSMUSG00000038135	2.11857	-3.86861	2.693	-1.43655	0.150847		not_significant	Crygn
ENSMUSG00000038141	132.884	1.16266	0.263974	4.40445	1.0605e-05	0.000291062	up_regulated	Tmem181a
ENSMUSG00000038143	160.494	-0.131308	0.241157	-0.544492	0.586103	0.800788	not_significant	Stox2
ENSMUSG00000038145	163.839	0.0200355	0.238817	0.0838946	0.93314	0.974445	not_significant	Snrk
ENSMUSG00000038146	81.5895	-0.228812	0.314496	-0.727554	0.466887	0.721249	not_significant	Notch3
ENSMUSG00000038150	385.64	0.0249837	0.16965	0.147266	0.882922	0.956689	not_significant	Ormdl3
ENSMUSG00000038151	2.10703	0.446162	2.3202	0.192295	0.847511		not_significant	Prdm1
ENSMUSG00000038152	4.48258	0.805675	1.40169	0.574787	0.565435		not_significant	5033430I15Rik
ENSMUSG00000038156	1147.61	-0.743309	0.134588	-5.52285	3.34e-08	1.98e-06	down_regulated	Spon1
ENSMUSG00000038160	246.715	-0.184705	0.194411	-0.950076	0.342074	0.617574	not_significant	Atg5
ENSMUSG00000038168	27.5746	-0.609134	0.53186	-1.14529	0.252089	0.527235	not_significant	P3h2
ENSMUSG00000038170	128.858	-0.0772846	0.257079	-0.300626	0.7637	0.900211	not_significant	Pde4dip
ENSMUSG00000038172	63.1872	0.550353	0.381497	1.44261	0.149129	0.394805	not_significant	Ttc39b
ENSMUSG00000038174	133.981	-0.201647	0.274705	-0.734049	0.462919	0.71895	not_significant	Fam126b
ENSMUSG00000038175	16.1261	0.645426	0.855943	0.754052	0.450818	0.709294	not_significant	Mylip
ENSMUSG00000038178	191.792	1.14811	0.237062	4.8431	1.28e-06	4.68968e-05	up_regulated	Slc43a2
ENSMUSG00000038180	12.7658	-0.259869	0.759102	-0.342337	0.732097	0.887133	not_significant	Spag4
ENSMUSG00000038181	138.901	0.18186	0.26859	0.677091	0.498348	0.741101	not_significant	Chpf2
ENSMUSG00000038187	94.334	0.323078	0.307352	1.05116	0.293183	0.570089	not_significant	Btbd10
ENSMUSG00000038205	68.6416	0.0581701	0.367424	0.158319	0.874206	0.953399	not_significant	Prkab2
ENSMUSG00000038206	217.291	0.288879	0.227025	1.27246	0.203211	0.468438	not_significant	Fbxo8
ENSMUSG00000038208	54.6159	0.524695	0.396011	1.32495	0.185187	0.446308	not_significant	Pgap3
ENSMUSG00000038212	190.746	0.125657	0.250412	0.501801	0.615808	0.821904	not_significant	Mfsd14b
ENSMUSG00000038213	12.2985	0.323251	0.831144	0.388923	0.697333	0.866903	not_significant	Tapbpl
ENSMUSG00000038214	21.5528	0.419846	0.632688	0.66359	0.506953	0.74592	not_significant	Bend3
ENSMUSG00000038215	43.6182	1.13715	0.514177	2.2116	0.0269945	0.134891	not_significant	Cep44
ENSMUSG00000038217	12.7574	0.421144	0.868787	0.484749	0.627855	0.827848	not_significant	Tlcd2
ENSMUSG00000038225	12.9736	0.0867647	0.800608	0.108373	0.913699	0.968929	not_significant	Primpol
ENSMUSG00000038233	11.5605	-3.63349	1.07004	-3.39565	0.000684658	0.0091654	down_regulated	Gask1a
ENSMUSG00000038236	154.762	0.0477356	0.238389	0.200243	0.841291	0.940202	not_significant	Hoxa7
ENSMUSG00000038239	6.76382	-3.29175	1.28402	-2.56362	0.0103586	0.0691223	not_significant	Hrc
ENSMUSG00000038240	49.375	0.793056	0.487758	1.62592	0.103967	0.321816	not_significant	Pdss2
ENSMUSG00000038241	26.1954	0.700512	0.584717	1.19803	0.230904	0.502603	not_significant	Cep250
ENSMUSG00000038244	3.23004	1.10173	1.87418	0.587849	0.556634		not_significant	Mical2
ENSMUSG00000038246	1.27707	2.81033	3.47711	0.808238	0.418954		not_significant	Fam50b
ENSMUSG00000038248	96.735	0.312717	0.298377	1.04806	0.29461	0.571342	not_significant	Sobp
ENSMUSG00000038250	161.288	0.254964	0.254061	1.00356	0.315593	0.590966	not_significant	Usp38
ENSMUSG00000038252	87.9522	0.0561091	0.332493	0.168753	0.865991	0.951154	not_significant	Ncapd2
ENSMUSG00000038253	193.704	-0.0842513	0.210395	-0.400443	0.68883	0.863497	not_significant	Hoxa5
ENSMUSG00000038256	21.6216	-1.23799	0.642379	-1.92719	0.0539555	0.213995	not_significant	Bcl9
ENSMUSG00000038260	9.69874	-0.590507	0.921847	-0.640569	0.521803	0.75663	not_significant	Trpm4
ENSMUSG00000038267	95.5272	-0.887426	0.319624	-2.77647	0.00549531	0.0435921	down_regulated	Slc22a23
ENSMUSG00000038268	50.8226	-1.13603	0.435373	-2.60933	0.00907196	0.0627888	not_significant	Ovca2
ENSMUSG00000038271	60.1164	0.246685	0.428566	0.575606	0.564882	0.78651	not_significant	Iffo1
ENSMUSG00000038274	4196.62	0.513157	0.103118	4.97643	6.48e-07	2.63462e-05	up_regulated	Fau
ENSMUSG00000038279	93.6849	0.573272	0.347695	1.64878	0.0991927	0.311891	not_significant	Nop2
ENSMUSG00000038280	122.084	-0.312328	0.290443	-1.07535	0.282218	0.557654	not_significant	Ostm1
ENSMUSG00000038286	562.601	0.25207	0.147571	1.70813	0.0876128	0.288386	not_significant	Bphl
ENSMUSG00000038290	60.8875	-0.190389	0.383545	-0.496393	0.619617	0.823953	not_significant	Smg6
ENSMUSG00000038291	396.305	0.59973	0.172191	3.48292	0.000495971	0.00704915	up_regulated	Snx25
ENSMUSG00000038296	2.15537	-0.724907	2.1034	-0.344635	0.730369		not_significant	Galnt18
ENSMUSG00000038299	102.281	0.265965	0.32711	0.813075	0.416175	0.681138	not_significant	Wdr36
ENSMUSG00000038301	120.262	0.217306	0.304511	0.713623	0.47546	0.725551	not_significant	Snx10
ENSMUSG00000038302	24.7762	-0.997223	0.568241	-1.75493	0.0792714	0.271568	not_significant	Afg1l
ENSMUSG00000038305	188.568	0.0021938	0.240958	0.00910448	0.992736	0.998338	not_significant	Spats2l
ENSMUSG00000038312	195.852	-1.87948	0.26421	-7.11357	1.13e-12	2.08e-10	down_regulated	Edem2
ENSMUSG00000038319	21.2761	0.500366	0.667091	0.750072	0.453211	0.710638	not_significant	Kcnh2
ENSMUSG00000038323	386.184	-0.997592	0.176413	-5.65488	1.56e-08	1.02e-06	down_regulated	1700066M21Rik
ENSMUSG00000038324	447.192	0.0572175	0.160249	0.357054	0.721051	0.881438	not_significant	Trpc4ap
ENSMUSG00000038331	14.2735	-0.18804	0.817652	-0.229976	0.818111	0.928655	not_significant	Satb2
ENSMUSG00000038332	101.402	-0.333088	0.302086	-1.10263	0.270189	0.546541	not_significant	Sesn1
ENSMUSG00000038335	49.1891	0.451373	0.403293	1.11922	0.263047	0.538591	not_significant	Tsr1
ENSMUSG00000038342	36.2388	-0.55129	0.507682	-1.0859	0.277524	0.553181	not_significant	Mlxip
ENSMUSG00000038344	15.9638	0.60267	0.793057	0.759933	0.447295	0.705959	not_significant	Txlng
ENSMUSG00000038346	48.5876	0.375938	0.414214	0.907594	0.364093	0.636833	not_significant	Zfp384
ENSMUSG00000038347	5.07061	0.602954	1.33387	0.452034	0.651245		not_significant	Tcte2
ENSMUSG00000038349	83.7486	-0.270859	0.416293	-0.650645	0.515276	0.751885	not_significant	Plcl1
ENSMUSG00000038351	163.818	-0.30086	0.250052	-1.20319	0.228902	0.499842	not_significant	Sgsm2
ENSMUSG00000038352	2.84763	0.364916	2.35825	0.15474	0.877026		not_significant	Arl5c
ENSMUSG00000038365	136.401	0.378624	0.259509	1.459	0.144565	0.38731	not_significant	Fbxo25
ENSMUSG00000038366	990.875	0.254977	0.131414	1.94027	0.0523473	0.210351	not_significant	Lasp1
ENSMUSG00000038368	33.3427	-0.223203	0.53386	-0.418093	0.675879	0.856904	not_significant	Focad
ENSMUSG00000038369	97.775	-0.115354	0.323465	-0.356618	0.721378	0.881438	not_significant	Ncoa6
ENSMUSG00000038370	69.8511	-0.528657	0.34585	-1.52857	0.12637	0.360396	not_significant	Pcp4l1
ENSMUSG00000038371	192.72	-0.390063	0.239424	-1.62917	0.103276	0.32045	not_significant	Sbf2
ENSMUSG00000038372	156.498	0.515796	0.250278	2.06089	0.0393134	0.174822	not_significant	Gmds
ENSMUSG00000038374	299.163	0.247966	0.179858	1.37868	0.167995	0.423107	not_significant	Rbm8a
ENSMUSG00000038375	617.9	-0.268667	0.148213	-1.81271	0.0698761	0.250539	not_significant	Trp53inp2
ENSMUSG00000038379	2.56	4.34258	2.46406	1.76237	0.0780076		not_significant	Ttk
ENSMUSG00000038383	110.426	-0.137313	0.278374	-0.49327	0.621822	0.825364	not_significant	Pigu
ENSMUSG00000038384	104.991	-0.380905	0.316072	-1.20512	0.228157	0.49906	not_significant	Setd1b
ENSMUSG00000038387	174.155	0.119776	0.248544	0.481911	0.629869	0.828272	not_significant	Rras
ENSMUSG00000038388	338.341	0.252361	0.226716	1.11311	0.265659	0.541886	not_significant	Mpp6
ENSMUSG00000038390	115.145	-0.946385	0.317902	-2.97697	0.00291108	0.0271724	down_regulated	Gpr162
ENSMUSG00000038393	1263.85	-0.116743	0.151368	-0.771254	0.440557	0.700024	not_significant	Txnip
ENSMUSG00000038398	298.394	0.669365	0.189198	3.5379	0.000403327	0.00601772	up_regulated	Upf3a
ENSMUSG00000038400	17.6649	1.88789	0.778897	2.4238	0.0153592	0.0923542	not_significant	Pmepa1
ENSMUSG00000038402	9.87179	0.0788987	0.952394	0.0828425	0.933977	0.974445	not_significant	Foxf2
ENSMUSG00000038406	132.273	0.325272	0.25032	1.29942	0.1938	0.45653	not_significant	Scaf1
ENSMUSG00000038412	415.272	-1.30068	0.211133	-6.16049	7.25e-10	6.78e-08	down_regulated	Higd1a
ENSMUSG00000038415	12.3049	0.569389	0.802104	0.70987	0.477785	0.726993	not_significant	Foxq1
ENSMUSG00000038416	198.48	-1.15544	0.226899	-5.09233	3.54e-07	1.55317e-05	down_regulated	Cdc16
ENSMUSG00000038417	130.985	-0.0171218	0.260173	-0.0658094	0.94753	0.980031	not_significant	Fig4
ENSMUSG00000038418	47.085	0.632744	0.450851	1.40344	0.160485	0.411951	not_significant	Egr1
ENSMUSG00000038422	12.9756	0.47356	0.916924	0.516465	0.605529	0.815834	not_significant	Hdhd3
ENSMUSG00000038425	20.2127	-0.168245	0.649772	-0.258929	0.79569	0.915346	not_significant	Poli
ENSMUSG00000038429	193.344	-0.762377	0.218528	-3.48869	0.000485396	0.00695771	down_regulated	Usp5
ENSMUSG00000038437	124.187	-0.7911	0.261851	-3.02118	0.0025179	0.0245088	down_regulated	Mllt6
ENSMUSG00000038446	98.6777	0.341881	0.289504	1.18092	0.237635	0.510402	not_significant	Cdc40
ENSMUSG00000038451	27.0294	-1.09668	0.57306	-1.91373	0.0556547	0.218372	not_significant	Spsb2
ENSMUSG00000038456	322.176	-0.223081	0.185225	-1.20438	0.228444	0.499312	not_significant	Dennd2a
ENSMUSG00000038459	147.564	-0.062819	0.265877	-0.236271	0.813223	0.926099	not_significant	Abhd17c
ENSMUSG00000038462	3239.51	0.111096	0.101072	1.09918	0.271691	0.547777	not_significant	Uqcrfs1
ENSMUSG00000038463	6.8841	1.15604	1.36426	0.847374	0.396786	0.665983	not_significant	Olfml2b
ENSMUSG00000038467	343.432	-0.301224	0.176195	-1.7096	0.0873394	0.287813	not_significant	Chmp4b
ENSMUSG00000038473	6.26808	-1.33526	1.12917	-1.18252	0.237	0.509678	not_significant	Nos1ap
ENSMUSG00000038481	165.11	-0.490636	0.270842	-1.81152	0.0700598	0.250912	not_significant	Cdk19
ENSMUSG00000038482	108.945	-0.272391	0.281344	-0.968181	0.332954	0.609303	not_significant	Tfdp1
ENSMUSG00000038485	120.503	0.397782	0.29054	1.36911	0.170965	0.427796	not_significant	Socs7
ENSMUSG00000038486	283.525	-1.22745	0.212375	-5.77963	7.49e-09	5.26e-07	down_regulated	Sv2a
ENSMUSG00000038489	65.8297	0.0515262	0.356508	0.14453	0.885082	0.95716	not_significant	Polr2l
ENSMUSG00000038491	2.28452	-1.58831	2.3068	-0.688534	0.491117		not_significant	Cdk19os
ENSMUSG00000038495	78.0864	0.353122	0.33272	1.06132	0.288546	0.564764	not_significant	Otud7b
ENSMUSG00000038497	438.496	-0.0753581	0.172259	-0.43747	0.66177	0.847562	not_significant	Tmco3
ENSMUSG00000038500	123.392	-0.80575	0.270418	-2.97964	0.00288583	0.0270215	down_regulated	Prr3
ENSMUSG00000038502	1960.92	-0.350238	0.115505	-3.03223	0.00242757	0.0239717	down_regulated	Ptov1
ENSMUSG00000038503	237.107	-0.306693	0.212822	-1.44108	0.149563	0.3957	not_significant	Mesd
ENSMUSG00000038506	140.909	-0.466354	0.262128	-1.77911	0.075222	0.262744	not_significant	Dcun1d2
ENSMUSG00000038507	41.5079	0.933196	0.483752	1.92908	0.0537211	0.213597	not_significant	Parp12
ENSMUSG00000038508	327.534	1.6308	0.253823	6.42494	1.32e-10	1.5e-08	up_regulated	Gdf15
ENSMUSG00000038510	61.7982	0.488584	0.376391	1.29807	0.194262	0.457183	not_significant	Rpf2
ENSMUSG00000038515	33.1339	-0.505598	0.514042	-0.983573	0.325325	0.600652	not_significant	Grtp1
ENSMUSG00000038517	63.66	-0.506508	0.36763	-1.37777	0.168275	0.423722	not_significant	Tbkbp1
ENSMUSG00000038518	72.8594	-0.375274	0.497754	-0.753936	0.450888	0.709294	not_significant	Jarid2
ENSMUSG00000038520	226.281	0.320218	0.242368	1.32121	0.186432	0.447661	not_significant	Tbc1d17
ENSMUSG00000038521	8.05775	1.84865	1.09771	1.68409	0.0921637	0.298784	not_significant	C1s1
ENSMUSG00000038522	4.20616	0.720093	1.78211	0.404067	0.686164		not_significant	Mfsd4b1
ENSMUSG00000038523	5.55255	0.104258	1.42282	0.0732758	0.941587		not_significant	1700003F12Rik
ENSMUSG00000038524	19.2351	-0.110449	0.904045	-0.122173	0.902762	0.964134	not_significant	Fchsd1
ENSMUSG00000038525	69.8845	0.258864	0.369754	0.700097	0.483866	0.732019	not_significant	Armc10
ENSMUSG00000038526	13.0338	-3.60583	1.05595	-3.41478	0.000638336	0.00868571	down_regulated	Car14
ENSMUSG00000038527	8.87933	-1.92567	1.17308	-1.64155	0.100682	0.314669	not_significant	C1rl
ENSMUSG00000038530	2.24032	-3.74116	2.68618	-1.39274	0.163698		not_significant	Rgs4
ENSMUSG00000038533	67.7832	-0.0770316	0.355631	-0.216605	0.828516	0.93448	not_significant	Cbfa2t2
ENSMUSG00000038534	53.8845	0.1538	0.405315	0.379457	0.704349	0.871081	not_significant	Osbpl7
ENSMUSG00000038535	57.6868	0.556765	0.406193	1.37069	0.170471	0.42721	not_significant	Zfp280d
ENSMUSG00000038538	121.873	0.336765	0.255927	1.31586	0.18822	0.450101	not_significant	Ubn2
ENSMUSG00000038539	335.985	0.0353076	0.17071	0.206827	0.836145	0.9381	not_significant	Atf5
ENSMUSG00000038542	103.852	-0.023942	0.312695	-0.0765667	0.938968	0.975837	not_significant	Pcid2
ENSMUSG00000038543	10.3609	-1.71698	0.926451	-1.85329	0.0638415	0.237749	not_significant	BC028528
ENSMUSG00000038544	68.4011	0.334435	0.346186	0.966056	0.334016	0.610572	not_significant	Inip
ENSMUSG00000038545	147.775	-0.168149	0.244544	-0.687602	0.491704	0.736908	not_significant	Cul7
ENSMUSG00000038546	450.449	-0.0201066	0.189864	-0.1059	0.915661	0.969785	not_significant	Ranbp9
ENSMUSG00000038550	33.2638	-1.68501	0.526503	-3.20038	0.00137249	0.0155687	down_regulated	Ciart
ENSMUSG00000038552	228.362	-0.340746	0.197963	-1.72126	0.0852037	0.284155	not_significant	Fndc4
ENSMUSG00000038555	171.744	-0.00201388	0.231833	-0.00868677	0.993069	0.998338	not_significant	Reep2
ENSMUSG00000038560	5.37323	4.13471	1.68971	2.447	0.0144051		not_significant	Sp6
ENSMUSG00000038563	43.8856	0.430579	0.446319	0.964733	0.334679	0.611013	not_significant	Efl1
ENSMUSG00000038564	37.5924	-0.2472	0.511086	-0.483676	0.628616	0.827848	not_significant	Ift172
ENSMUSG00000038569	14.7548	0.321313	0.712321	0.451079	0.651932	0.842194	not_significant	Rad9b
ENSMUSG00000038570	9.99214	1.46083	0.892737	1.63634	0.101768	0.317233	not_significant	Saxo2
ENSMUSG00000038576	76.8526	-0.20526	0.331513	-0.619163	0.535809	0.766963	not_significant	Susd4
ENSMUSG00000038582	142.161	0.163202	0.278408	0.5862	0.557741	0.781755	not_significant	Pptc7
ENSMUSG00000038587	3.24971	0.695437	1.60787	0.43252	0.665364		not_significant	Akap12
ENSMUSG00000038593	20.056	-0.571731	0.654613	-0.873388	0.382452	0.652696	not_significant	Tctn1
ENSMUSG00000038594	34.7721	-1.23666	0.568203	-2.17645	0.029522	0.143681	not_significant	Cep85l
ENSMUSG00000038602	57.6909	-0.793272	0.533994	-1.48555	0.137399	0.376126	not_significant	Slc35f1
ENSMUSG00000038604	126.202	-0.60597	0.296735	-2.04212	0.0411392	0.179864	not_significant	Ripor1
ENSMUSG00000038605	65.1906	0.365466	0.385808	0.947274	0.343499	0.61859	not_significant	Samd10
ENSMUSG00000038607	22.8757	-0.556692	0.564873	-0.985517	0.32437	0.600012	not_significant	Gng10
ENSMUSG00000038608	19.3955	-1.09641	0.655172	-1.67347	0.0942355	0.302624	not_significant	Dock10
ENSMUSG00000038611	107.892	0.341384	0.319245	1.06935	0.284912	0.560875	not_significant	Phrf1
ENSMUSG00000038612	789.164	0.839676	0.147687	5.68549	1.3e-08	8.74e-07	up_regulated	Mcl1
ENSMUSG00000038615	604.66	0.107231	0.144944	0.739811	0.459415	0.715602	not_significant	Nfe2l1
ENSMUSG00000038618	6.97735	0.738141	1.12261	0.657525	0.510843	0.7486	not_significant	Rassf7
ENSMUSG00000038619	127.15	0.472067	0.254704	1.85339	0.063826	0.237749	not_significant	Ensa
ENSMUSG00000038622	289.625	0.409352	0.203153	2.01499	0.0439053	0.186659	not_significant	Med30
ENSMUSG00000038623	5.73322	0.701217	1.32465	0.529362	0.596554		not_significant	Tm6sf1
ENSMUSG00000038628	172.717	0.175739	0.243135	0.722804	0.4698	0.723003	not_significant	Polr3k
ENSMUSG00000038633	887.404	-0.48659	0.131187	-3.70914	0.000207965	0.00355595	down_regulated	Degs1
ENSMUSG00000038637	15.8137	0.199755	0.704972	0.283351	0.776908	0.907018	not_significant	Lrrc56
ENSMUSG00000038644	42.3424	0.0684309	0.445063	0.153756	0.877802	0.954574	not_significant	Pold1
ENSMUSG00000038646	53.6498	0.522918	0.427964	1.22188	0.221755	0.490799	not_significant	Ramac
ENSMUSG00000038648	100.366	-0.753531	0.405449	-1.85851	0.0630968	0.235582	not_significant	Creb3l2
ENSMUSG00000038650	231.269	0.262249	0.209172	1.25375	0.209932	0.477205	not_significant	Rnh1
ENSMUSG00000038658	77.1201	1.06966	0.351302	3.04485	0.00232796	0.0232255	up_regulated	Ric1
ENSMUSG00000038664	63.9003	-0.607169	0.434152	-1.39852	0.161958	0.413837	not_significant	Herc1
ENSMUSG00000038665	45.6428	1.03263	0.425908	2.42454	0.0153278	0.0922613	not_significant	Dgki
ENSMUSG00000038668	8.85593	2.36402	1.00989	2.34086	0.0192393	0.107231	not_significant	Lpar1
ENSMUSG00000038671	241.672	0.147792	0.236241	0.625598	0.531578	0.764305	not_significant	Arfrp1
ENSMUSG00000038679	375.08	-0.302148	0.160687	-1.88034	0.0600611	0.228589	not_significant	Trps1
ENSMUSG00000038683	224.174	0.0344169	0.199747	0.172303	0.8632	0.95068	not_significant	Pak1ip1
ENSMUSG00000038685	9.5171	-1.77888	0.996797	-1.7846	0.0743263	0.260322	not_significant	Rtel1
ENSMUSG00000038690	1690.74	0.316144	0.108035	2.9263	0.00343022	0.0304958	up_regulated	Atp5j2
ENSMUSG00000038695	246.508	0.13667	0.199351	0.685574	0.492982	0.737687	not_significant	Josd2
ENSMUSG00000038696	372.331	0.165955	0.163217	1.01678	0.30926	0.58468	not_significant	Mapkap1
ENSMUSG00000038697	110.823	-0.523348	0.340604	-1.53653	0.124409	0.357086	not_significant	Taf5l
ENSMUSG00000038702	12.0202	-0.385605	0.875887	-0.440245	0.65976	0.846537	not_significant	Dsel
ENSMUSG00000038705	44.3062	-0.0175126	0.471054	-0.0371776	0.970343	0.988291	not_significant	Gmeb2
ENSMUSG00000038708	138.818	0.291795	0.245663	1.18779	0.234918	0.506935	not_significant	Golga4
ENSMUSG00000038712	433.255	0.125673	0.155011	0.810739	0.417516	0.682533	not_significant	Mindy1
ENSMUSG00000038717	54.2526	0.274417	0.408323	0.672058	0.501547	0.741746	not_significant	Atp5l
ENSMUSG00000038718	106.354	0.459401	0.300195	1.53034	0.125932	0.359544	not_significant	Pbx3
ENSMUSG00000038722	230.126	0.265078	0.203672	1.30149	0.193089	0.456354	not_significant	Bud31
ENSMUSG00000038729	19.0896	-0.966361	0.709631	-1.36178	0.173268	0.430312	not_significant	Pakap
ENSMUSG00000038732	17.807	-1.40863	0.707753	-1.99029	0.0465588	0.194787	not_significant	Mboat1
ENSMUSG00000038733	995.038	0.224687	0.118894	1.88981	0.0587839	0.225283	not_significant	Wdr26
ENSMUSG00000038736	22.05	0.20932	0.632739	0.330815	0.740784	0.890525	not_significant	Nudcd1
ENSMUSG00000038738	1.70256	-2.20891	2.66548	-0.828708	0.40727		not_significant	Shank1
ENSMUSG00000038740	427.827	-0.830404	0.189601	-4.37976	1.18812e-05	0.000319578	down_regulated	Mvb12b
ENSMUSG00000038742	72.6567	0.740234	0.334847	2.21066	0.0270591	0.135156	not_significant	Angptl6
ENSMUSG00000038759	65.5758	0.239342	0.391429	0.611457	0.540897	0.770478	not_significant	Nup205
ENSMUSG00000038762	287.32	-0.331049	0.184409	-1.79519	0.0726236	0.256372	not_significant	Abcf1
ENSMUSG00000038764	14.4223	-0.250902	0.942119	-0.266317	0.789995	0.913576	not_significant	Ptpn3
ENSMUSG00000038765	11.1066	0.523186	0.995706	0.525442	0.599276	0.810666	not_significant	Lmx1b
ENSMUSG00000038766	11.3525	-0.122141	0.855829	-0.142716	0.886514	0.958037	not_significant	Gabpb2
ENSMUSG00000038768	1.63464	2.95866	3.21027	0.921623	0.356725		not_significant	9130409I23Rik
ENSMUSG00000038773	33.4936	0.463172	0.489107	0.946976	0.343651	0.618722	not_significant	Kdm3b
ENSMUSG00000038774	18.2688	-0.0890443	0.736936	-0.12083	0.903825	0.964652	not_significant	Ascc3
ENSMUSG00000038776	3143.2	-0.38839	0.120682	-3.21829	0.00128956	0.0148607	down_regulated	Ephx1
ENSMUSG00000038777	36.8731	-0.155162	0.460255	-0.337121	0.736026	0.888404	not_significant	Sema6c
ENSMUSG00000038780	103.723	-0.0332284	0.309365	-0.107408	0.914465	0.969172	not_significant	Smurf1
ENSMUSG00000038782	1.21057	0.670993	2.88242	0.232788	0.815926		not_significant	1700028J19Rik
ENSMUSG00000038784	133.321	0.0906963	0.24885	0.364461	0.715513	0.878106	not_significant	Cnot4
ENSMUSG00000038797	11.143	-2.05118	0.912772	-2.24719	0.0246276	0.126453	not_significant	Zscan2
ENSMUSG00000038803	438.578	0.28695	0.153265	1.87225	0.0611722	0.231048	not_significant	Ost4
ENSMUSG00000038805	10.5114	0.789954	0.938879	0.841379	0.400135	0.6687	not_significant	Six3
ENSMUSG00000038806	80.8812	0.580859	0.370247	1.56884	0.116685	0.343855	not_significant	Sde2
ENSMUSG00000038807	14.4374	-2.84598	0.868857	-3.27554	0.00105459	0.0126561	down_regulated	Rap1gap2
ENSMUSG00000038812	219.985	0.307611	0.204297	1.5057	0.132144	0.367093	not_significant	Trmt112
ENSMUSG00000038816	51.1441	0.762703	0.409245	1.86368	0.0623665	0.234137	not_significant	Ctnnal1
ENSMUSG00000038822	18.7024	1.38275	0.709137	1.9499	0.0511875	0.207489	not_significant	Hace1
ENSMUSG00000038827	53.9619	-0.514972	0.413828	-1.24441	0.213349	0.481188	not_significant	Abitram
ENSMUSG00000038828	59.6879	-0.212346	0.359758	-0.590248	0.555024	0.780305	not_significant	Tmem214
ENSMUSG00000038831	63.0898	-0.0573297	0.429385	-0.133516	0.893785	0.960053	not_significant	Ralgps1
ENSMUSG00000038836	37.177	-0.720379	0.496543	-1.45079	0.146839	0.390846	not_significant	Agbl3
ENSMUSG00000038838	73.1517	0.707051	0.343935	2.05577	0.0398045	0.17606	not_significant	Vars2
ENSMUSG00000038844	21.3872	0.753521	0.643376	1.1712	0.241519	0.514221	not_significant	Kif16b
ENSMUSG00000038845	212.854	0.0324639	0.232653	0.139538	0.889025	0.958721	not_significant	Phb
ENSMUSG00000038848	179.979	-0.235764	0.231901	-1.01666	0.309317	0.584692	not_significant	Ythdf1
ENSMUSG00000038855	597.232	-0.252521	0.175861	-1.43591	0.151029	0.398333	not_significant	Itpkb
ENSMUSG00000038861	10.5935	-0.329036	0.862437	-0.381519	0.702818	0.870209	not_significant	Pi4kb
ENSMUSG00000038866	79.6316	-0.163572	0.350274	-0.466983	0.640512	0.834509	not_significant	Zcchc2
ENSMUSG00000038871	139.008	0.184056	0.253732	0.725398	0.468208	0.722236	not_significant	Bpgm
ENSMUSG00000038872	58.0766	1.15889	0.374799	3.09202	0.001988	0.0207006	up_regulated	Zfhx3
ENSMUSG00000038876	144.577	0.124235	0.254823	0.487534	0.62588	0.827401	not_significant	Rnf146
ENSMUSG00000038880	269.893	0.0146322	0.187819	0.077906	0.937903	0.975531	not_significant	Mrps34
ENSMUSG00000038884	3.99127	1.61093	1.77869	0.905682	0.365104		not_significant	Shfl
ENSMUSG00000038886	196.401	-1.3135	0.261256	-5.02762	4.97e-07	2.08594e-05	down_regulated	Man2a2
ENSMUSG00000038888	53.2045	0.293144	0.429159	0.683068	0.494564	0.738771	not_significant	Ctu1
ENSMUSG00000038893	34.9994	-0.160737	0.483017	-0.332777	0.739303	0.890004	not_significant	Fam117a
ENSMUSG00000038894	325.924	0.316392	0.193611	1.63416	0.102225	0.318233	not_significant	Irs2
ENSMUSG00000038895	13.3881	0.277741	0.783228	0.354611	0.722881	0.882515	not_significant	Zfp653
ENSMUSG00000038900	2627.5	0.40719	0.0975018	4.17623	2.96383e-05	0.000694135	up_regulated	Rpl12
ENSMUSG00000038902	79.6549	0.612441	0.352745	1.73621	0.082526	0.27836	not_significant	Pogz
ENSMUSG00000038909	112.827	-1.17771	0.279109	-4.21953	2.44816e-05	0.000582782	down_regulated	Kat7
ENSMUSG00000038910	7.25996	0.80016	1.01685	0.786899	0.431341	0.693971	not_significant	Plcl2
ENSMUSG00000038914	88.235	0.271141	0.376184	0.720767	0.471053	0.723591	not_significant	Dido1
ENSMUSG00000038916	24.7866	-0.507067	0.582455	-0.870568	0.38399	0.653685	not_significant	Soga3
ENSMUSG00000038917	4.09961	0.710439	1.68573	0.421442	0.673433		not_significant	3930402G23Rik
ENSMUSG00000038930	7.28629	0.375116	1.11948	0.335081	0.737564	0.889029	not_significant	Rccd1
ENSMUSG00000038936	430.695	0.533888	0.196368	2.71881	0.00655178	0.0492771	up_regulated	Sccpdh
ENSMUSG00000038943	16.5057	0.283422	0.693033	0.408959	0.68257	0.859878	not_significant	Prc1
ENSMUSG00000038949	37.6175	-0.277353	0.503971	-0.550335	0.58209	0.798334	not_significant	Cnst
ENSMUSG00000038954	80.918	0.281157	0.334244	0.841173	0.400251	0.668797	not_significant	Supt3
ENSMUSG00000038957	51.6283	0.403141	0.392884	1.02611	0.304842	0.581411	not_significant	Edc3
ENSMUSG00000038965	726.582	-0.456277	0.137899	-3.30878	0.000937032	0.0116447	down_regulated	Ube2l3
ENSMUSG00000038967	364.101	-1.6103	0.22488	-7.16069	8.03e-13	1.55e-10	down_regulated	Pdk2
ENSMUSG00000038970	30.9405	0.855831	0.513787	1.66573	0.0957669	0.305808	not_significant	Lmtk2
ENSMUSG00000038975	462.662	0.160592	0.154587	1.03885	0.298874	0.57527	not_significant	Rabggtb
ENSMUSG00000038976	259.136	0.0274491	0.19133	0.143465	0.885923	0.957801	not_significant	Ppp1r9b
ENSMUSG00000038982	120.361	-0.230009	0.274946	-0.83656	0.40284	0.671362	not_significant	Bloc1s5
ENSMUSG00000038984	4.36543	-2.21627	1.54152	-1.43772	0.150514		not_significant	Tspyl5
ENSMUSG00000038990	55.3763	-0.115643	0.413813	-0.279458	0.779893	0.908643	not_significant	Cables2
ENSMUSG00000038991	407.86	-0.140125	0.172097	-0.814222	0.415518	0.680392	not_significant	Txndc5
ENSMUSG00000039000	223.738	1.22501	0.227066	5.39497	6.85e-08	3.66e-06	up_regulated	Ube3c
ENSMUSG00000039001	12303.2	0.365074	0.0897852	4.06608	4.78098e-05	0.00103406	up_regulated	Rps21
ENSMUSG00000039005	6.16663	-1.15276	1.20733	-0.9548	0.339679	0.615451	not_significant	Tlr4
ENSMUSG00000039007	351.039	-1.32313	0.17963	-7.36586	1.76e-13	3.85e-11	down_regulated	Cpq
ENSMUSG00000039016	1926.23	0.371711	0.108926	3.41252	0.000643657	0.00872739	up_regulated	Timm8b
ENSMUSG00000039018	58.3224	0.212005	0.405177	0.523241	0.600807	0.811884	not_significant	Mtg1
ENSMUSG00000039021	3.24355	1.98706	1.72977	1.14874	0.250663		not_significant	Ttc16
ENSMUSG00000039031	60.1545	-0.140242	0.386178	-0.363155	0.716489	0.87869	not_significant	Arhgap18
ENSMUSG00000039033	10.2668	1.36076	0.912805	1.49075	0.136027	0.373776	not_significant	Tasp1
ENSMUSG00000039037	20.1909	-1.88006	0.821125	-2.28962	0.0220434	0.117602	not_significant	St6galnac5
ENSMUSG00000039041	295.389	0.13198	0.184346	0.715939	0.474029	0.724225	not_significant	Adrm1
ENSMUSG00000039043	275.205	-0.744151	0.192403	-3.86767	0.000109881	0.00209318	down_regulated	Arpin
ENSMUSG00000039046	54.4715	-0.253209	0.374377	-0.676347	0.49882	0.741101	not_significant	Usp6nl
ENSMUSG00000039047	365.139	0.42478	0.198017	2.14517	0.0319393	0.151751	not_significant	Pigk
ENSMUSG00000039048	76.5446	-0.659191	0.383358	-1.71952	0.0855201	0.284731	not_significant	Foxred1
ENSMUSG00000039050	115.233	-0.466201	0.308557	-1.51091	0.130811	0.365774	not_significant	Osbpl2
ENSMUSG00000039055	2.43409	1.40995	2.23743	0.630164	0.528587		not_significant	Eme1
ENSMUSG00000039057	66.0765	-1.37543	0.416146	-3.30517	0.000949202	0.0117565	down_regulated	Myo16
ENSMUSG00000039058	90.2291	-0.240092	0.332214	-0.722702	0.469863	0.723003	not_significant	Ak5
ENSMUSG00000039065	119.418	-0.164429	0.273217	-0.601826	0.54729	0.774693	not_significant	Atpsckmt
ENSMUSG00000039067	519.715	0.27592	0.16056	1.71848	0.0857084	0.284977	not_significant	Psmd7
ENSMUSG00000039068	111.745	0.8657	0.308336	2.80765	0.00499038	0.0405137	up_regulated	Zzz3
ENSMUSG00000039069	92.8797	0.166972	0.304832	0.547753	0.583862	0.799328	not_significant	Mtg2
ENSMUSG00000039081	66.0529	-0.358602	0.370126	-0.968866	0.332612	0.609218	not_significant	Zfp503
ENSMUSG00000039086	37.602	0.798197	0.450621	1.77132	0.0765067	0.26579	not_significant	Ss18l1
ENSMUSG00000039087	61.0268	-0.149898	0.373728	-0.401088	0.688355	0.863367	not_significant	Rreb1
ENSMUSG00000039089	74.6337	-0.371862	0.41631	-0.893232	0.371733	0.642926	not_significant	L3mbtl3
ENSMUSG00000039095	15.235	-0.905395	0.736535	-1.22926	0.218973	0.487004	not_significant	En2
ENSMUSG00000039096	32.4985	-0.476288	0.666827	-0.71426	0.475066	0.725153	not_significant	Rsad1
ENSMUSG00000039097	6.13183	1.08744	1.34952	0.805796	0.420361	0.684252	not_significant	Rln1
ENSMUSG00000039098	2.10989	-1.59022	2.67405	-0.594685	0.552054		not_significant	Gm9767
ENSMUSG00000039100	395.023	0.405739	0.172968	2.34575	0.0189887	0.106141	not_significant	Marchf6
ENSMUSG00000039103	10.5653	1.94482	1.02067	1.90543	0.0567237	0.220671	not_significant	Nexn
ENSMUSG00000039105	723.265	0.475943	0.1348	3.53073	0.000414417	0.0061358	up_regulated	Atp6v1g1
ENSMUSG00000039108	151.459	-0.322461	0.309445	-1.04206	0.297384	0.573353	not_significant	Lsm14b
ENSMUSG00000039114	252.397	-1.2202	0.228278	-5.34523	9.03e-08	4.59e-06	down_regulated	Nrn1
ENSMUSG00000039115	9.29571	0.670433	1.00406	0.667723	0.504311	0.743732	not_significant	Itga9
ENSMUSG00000039116	13.9506	-0.853082	0.826281	-1.03243	0.301868	0.577676	not_significant	Adgrg6
ENSMUSG00000039117	64.9213	-0.105985	0.348509	-0.304111	0.761043	0.899457	not_significant	Taf4
ENSMUSG00000039128	330.103	0.256926	0.169214	1.51835	0.128925	0.363192	not_significant	Cdc123
ENSMUSG00000039130	90.0763	0.4156	0.365474	1.13715	0.255475	0.530489	not_significant	Zc3hc1
ENSMUSG00000039137	24.7277	-0.0771167	0.592325	-0.130193	0.896414	0.961166	not_significant	Whrn
ENSMUSG00000039145	43.0449	-0.320229	0.447263	-0.715976	0.474006	0.724225	not_significant	Camk1d
ENSMUSG00000039148	364.579	0.537273	0.168286	3.19262	0.00140987	0.0158994	up_regulated	Sart1
ENSMUSG00000039153	6.08043	2.06125	1.35419	1.52213	0.127977	0.362418	not_significant	Runx2
ENSMUSG00000039154	46.8978	-1.89246	0.468737	-4.03737	5.40535e-05	0.00114142	down_regulated	Shd
ENSMUSG00000039156	97.5789	0.130998	0.367272	0.356678	0.721333	0.881438	not_significant	Stim2
ENSMUSG00000039157	109.658	-0.974155	0.316005	-3.08272	0.00205119	0.0211749	down_regulated	Fam102a
ENSMUSG00000039158	20.2482	-0.931771	0.649409	-1.4348	0.151345	0.398569	not_significant	Akna
ENSMUSG00000039159	329.826	-0.380106	0.182213	-2.08606	0.0369734	0.167802	not_significant	Ube2h
ENSMUSG00000039163	376.553	0.366894	0.200586	1.82911	0.067383	0.246038	not_significant	Cmc1
ENSMUSG00000039164	27.1082	-0.958532	0.805791	-1.18955	0.234221	0.506793	not_significant	Naif1
ENSMUSG00000039166	260.66	-0.425041	0.190826	-2.22737	0.0259223	0.13123	not_significant	Akap7
ENSMUSG00000039168	342.674	0.130437	0.17213	0.75778	0.448582	0.707059	not_significant	Dap
ENSMUSG00000039176	222.672	0.0628466	0.249798	0.25159	0.801358	0.919361	not_significant	Polg
ENSMUSG00000039178	108.917	0.0277692	0.283127	0.0980803	0.921869	0.972273	not_significant	Tbc1d19
ENSMUSG00000039182	18.5858	-0.383125	0.894783	-0.428176	0.668523	0.851201	not_significant	AW209491
ENSMUSG00000039183	94.6376	0.121457	0.292704	0.414948	0.67818	0.857951	not_significant	Nubp2
ENSMUSG00000039187	6.73837	0.751972	1.29454	0.580879	0.561322	0.784413	not_significant	Fanci
ENSMUSG00000039191	50.7307	-0.372433	0.403937	-0.922009	0.356524	0.630607	not_significant	Rbpj
ENSMUSG00000039194	72.7221	0.0968802	0.388721	0.249228	0.803184	0.920272	not_significant	Rlbp1
ENSMUSG00000039195	684.663	-0.031821	0.140192	-0.226982	0.820438	0.930295	not_significant	1110008P14Rik
ENSMUSG00000039197	90.1696	-0.134211	0.327076	-0.410336	0.68156	0.859493	not_significant	Adk
ENSMUSG00000039199	41.263	-0.81336	0.434463	-1.8721	0.0611925	0.231048	not_significant	Zdhhc1
ENSMUSG00000039201	29.8445	0.201082	0.580483	0.346404	0.729039	0.885911	not_significant	Tbc1d25
ENSMUSG00000039202	501.362	0.41416	0.172126	2.40615	0.0161215	0.0947753	not_significant	Abhd2
ENSMUSG00000039205	126.92	-0.313735	0.302102	-1.03851	0.299033	0.57546	not_significant	Ciz1
ENSMUSG00000039206	194.843	-0.155718	0.214722	-0.725209	0.468324	0.722236	not_significant	Daglb
ENSMUSG00000039208	250.958	0.049513	0.190734	0.259592	0.795179	0.915178	not_significant	Metrnl
ENSMUSG00000039210	52.2669	-0.0311961	0.407351	-0.0765828	0.938955	0.975837	not_significant	Gpatch2
ENSMUSG00000039217	173.856	-0.14661	0.223985	-0.654549	0.512758	0.749893	not_significant	Il18
ENSMUSG00000039218	729.97	0.142609	0.136785	1.04258	0.297145	0.573353	not_significant	Srrm2
ENSMUSG00000039219	150.146	0.630452	0.247076	2.55165	0.0107215	0.0706623	not_significant	Arid4b
ENSMUSG00000039220	82.4376	0.0521588	0.30807	0.169308	0.865554	0.951154	not_significant	Ppp1r10
ENSMUSG00000039221	1298.32	-0.313479	0.164458	-1.90614	0.0566321	0.220671	not_significant	Rpl22l1
ENSMUSG00000039230	76.0884	-0.343129	0.360854	-0.950882	0.341664	0.617253	not_significant	Tbcd
ENSMUSG00000039231	52.7378	-0.0305725	0.397865	-0.0768414	0.93875	0.975785	not_significant	Suv39h1
ENSMUSG00000039233	59.016	0.703218	0.41113	1.71045	0.0871826	0.28746	not_significant	Tbce
ENSMUSG00000039234	15.9525	0.188497	0.697164	0.270377	0.78687	0.912128	not_significant	Sec24d
ENSMUSG00000039236	1.59178	-1.01543	2.94621	-0.344657	0.730352		not_significant	Isg20
ENSMUSG00000039239	750.365	-0.52428	0.141812	-3.697	0.000218165	0.00369765	down_regulated	Tgfb2
ENSMUSG00000039242	20.4068	1.35052	0.655952	2.05887	0.0395066	0.175278	not_significant	B3galnt2
ENSMUSG00000039244	8.54213	0.0556989	0.923241	0.0603298	0.951893	0.981963	not_significant	E130309D02Rik
ENSMUSG00000039246	83.1808	-0.0586111	0.347223	-0.168799	0.865954	0.951154	not_significant	Lyplal1
ENSMUSG00000039252	4.61207	1.34512	1.5742	0.85448	0.392839		not_significant	Lgi2
ENSMUSG00000039253	89.5428	-1.11428	0.318653	-3.49685	0.000470781	0.00677142	down_regulated	Fn3krp
ENSMUSG00000039254	94.4111	0.0772435	0.31157	0.247917	0.804199	0.920678	not_significant	Pomt1
ENSMUSG00000039257	15.8787	-0.223738	0.824501	-0.271361	0.786113	0.911671	not_significant	Vstm2b
ENSMUSG00000039262	308.129	0.233155	0.174419	1.33675	0.181304	0.44071	not_significant	Prrc2b
ENSMUSG00000039263	178.054	-0.691578	0.219539	-3.15014	0.00163192	0.0179634	down_regulated	Npepl1
ENSMUSG00000039270	97.3897	-0.326405	0.301621	-1.08217	0.279177	0.555146	not_significant	Megf9
ENSMUSG00000039275	279.564	0.377688	0.183889	2.05389	0.0399866	0.176462	not_significant	Foxk2
ENSMUSG00000039278	2225.76	0.0358699	0.100474	0.357008	0.721086	0.881438	not_significant	Pcsk1n
ENSMUSG00000039285	217.672	0.0844483	0.228701	0.369252	0.71194	0.875891	not_significant	Azi2
ENSMUSG00000039286	101.547	-0.922741	0.292601	-3.15358	0.0016128	0.0178068	down_regulated	Fndc3b
ENSMUSG00000039294	90.8547	0.319163	0.30321	1.05261	0.292518	0.569273	not_significant	Cybc1
ENSMUSG00000039298	243.236	-0.148909	0.221446	-0.672438	0.501305	0.74172	not_significant	Cdk5rap2
ENSMUSG00000039307	65.6328	-0.43781	0.372687	-1.17474	0.240099	0.513509	not_significant	Hexdc
ENSMUSG00000039308	83.4339	-0.254235	0.326396	-0.778917	0.436029	0.696841	not_significant	Ndst2
ENSMUSG00000039318	125.502	-0.251358	0.263814	-0.952784	0.340699	0.616231	not_significant	Rab3gap2
ENSMUSG00000039323	15407.3	-0.190261	0.115732	-1.64397	0.100181	0.313756	not_significant	Igfbp2
ENSMUSG00000039328	149.971	-0.615325	0.244805	-2.51353	0.011953	0.0766431	not_significant	Rnf122
ENSMUSG00000039345	97.1754	-0.324864	0.287093	-1.13156	0.257819	0.5324	not_significant	Mettl22
ENSMUSG00000039347	990.843	-0.0317878	0.134249	-0.236783	0.812825	0.925828	not_significant	Atp6v0e2
ENSMUSG00000039354	108.639	-0.200387	0.278385	-0.719821	0.471635	0.723591	not_significant	Smarcal1
ENSMUSG00000039356	15.758	0.911191	0.686439	1.32742	0.184371	0.445149	not_significant	Exosc2
ENSMUSG00000039357	67.6942	-0.760986	0.42036	-1.81032	0.0702466	0.251348	not_significant	Fut11
ENSMUSG00000039361	304.105	-0.682905	0.198149	-3.44642	0.000568066	0.00782137	down_regulated	Picalm
ENSMUSG00000039367	341.785	-0.00265114	0.177076	-0.0149717	0.988055	0.996825	not_significant	Sec24c
ENSMUSG00000039375	4.97863	-0.590694	1.35776	-0.435052	0.663525		not_significant	Wdr17
ENSMUSG00000039376	1.60475	-2.71368	3.20807	-0.845891	0.397613		not_significant	Synpo2l
ENSMUSG00000039377	43.1513	0.0182427	0.416375	0.0438132	0.965053	0.987464	not_significant	Hlx
ENSMUSG00000039382	112.952	-0.473452	0.272244	-1.73907	0.0820223	0.277807	not_significant	Wdr45
ENSMUSG00000039384	29.8817	0.178111	0.587723	0.303053	0.761849	0.899654	not_significant	Dusp10
ENSMUSG00000039385	67.9832	-0.220515	0.351836	-0.626757	0.530819	0.763876	not_significant	Cdh6
ENSMUSG00000039395	16.963	0.025704	0.694119	0.0370312	0.97046	0.988291	not_significant	Mreg
ENSMUSG00000039405	276.288	0.0378249	0.194244	0.194729	0.845605	0.942153	not_significant	Prss23
ENSMUSG00000039414	50.518	-0.374829	0.484775	-0.773202	0.439403	0.698906	not_significant	Heatr5b
ENSMUSG00000039427	192.341	0.371761	0.235097	1.58131	0.113808	0.338562	not_significant	Alg1
ENSMUSG00000039428	197.271	-0.0913661	0.220085	-0.415139	0.67804	0.857951	not_significant	Tmem135
ENSMUSG00000039431	1.56645	0.165223	2.38835	0.0691785	0.944848		not_significant	Mtmr7
ENSMUSG00000039438	3.40813	-1.91697	1.67047	-1.14756	0.25115		not_significant	Ttc36
ENSMUSG00000039449	82.1115	-0.557759	0.365069	-1.52782	0.126558	0.360664	not_significant	Prpf18
ENSMUSG00000039450	811.816	1.36486	0.153512	8.89091	6.06e-19	3.51e-16	up_regulated	Dcxr
ENSMUSG00000039452	24.2381	-0.04377	0.558026	-0.0784372	0.93748	0.97534	not_significant	Snx22
ENSMUSG00000039456	33.7444	-0.131645	0.560638	-0.234814	0.814353	0.926477	not_significant	Morc3
ENSMUSG00000039458	45.0529	0.196755	0.417698	0.471047	0.637607	0.832756	not_significant	Mtmr12
ENSMUSG00000039461	112.013	-0.916912	0.281949	-3.25205	0.00114574	0.0134848	down_regulated	Tcta
ENSMUSG00000039463	19.9318	-0.0189505	0.622488	-0.0304432	0.975714	0.990867	not_significant	Slc9a8
ENSMUSG00000039470	82.4229	-0.221859	0.374611	-0.592237	0.553692	0.779661	not_significant	Zdhhc2
ENSMUSG00000039473	174.11	-0.0460906	0.229847	-0.200528	0.841068	0.94017	not_significant	Ubn1
ENSMUSG00000039474	81.7672	-0.0248733	0.327299	-0.0759955	0.939423	0.975959	not_significant	Wfs1
ENSMUSG00000039476	5.70804	-1.18925	1.28675	-0.924228	0.355368		not_significant	Prrx2
ENSMUSG00000039477	140.624	-0.161179	0.243856	-0.660957	0.50864	0.746981	not_significant	Tnrc18
ENSMUSG00000039478	33.912	0.481478	0.473965	1.01585	0.3097	0.584938	not_significant	Micu3
ENSMUSG00000039480	9.88476	-0.690244	1.04915	-0.65791	0.510596	0.748525	not_significant	Nt5dc1
ENSMUSG00000039481	34.8145	-0.374266	0.572315	-0.653951	0.513143	0.750176	not_significant	Nrtn
ENSMUSG00000039483	100.111	-0.487181	0.314948	-1.54686	0.121896	0.35311	not_significant	Asb6
ENSMUSG00000039485	55.8586	-0.453688	0.401135	-1.13101	0.258051	0.532689	not_significant	Tspyl4
ENSMUSG00000039496	2.50812	0.310363	2.4326	0.127585	0.898478		not_significant	Cdnf
ENSMUSG00000039497	4.47593	1.74359	1.56876	1.11145	0.266376		not_significant	Dse
ENSMUSG00000039501	100.237	-0.755672	0.310899	-2.4306	0.0150738	0.0911107	not_significant	Znfx1
ENSMUSG00000039509	119.804	0.210465	0.293691	0.71662	0.473609	0.724198	not_significant	Nup133
ENSMUSG00000039512	63.097	-0.451432	0.374707	-1.20476	0.228296	0.49912	not_significant	Uhrf1bp1
ENSMUSG00000039515	761.113	-0.379612	0.140624	-2.69949	0.00694465	0.0515424	not_significant	Ptpa
ENSMUSG00000039519	35.7633	-0.256833	0.593639	-0.432642	0.665275	0.849916	not_significant	Cyp7b1
ENSMUSG00000039523	67.0025	0.424048	0.350761	1.20894	0.226686	0.496866	not_significant	Cep104
ENSMUSG00000039530	472.803	0.549327	0.148739	3.69323	0.000221424	0.0037474	up_regulated	Tusc3
ENSMUSG00000039531	23.9903	0.170527	0.597144	0.285571	0.775207	0.906157	not_significant	Zup1
ENSMUSG00000039533	1617.12	-0.883693	0.153619	-5.75249	8.79e-09	6.1e-07	down_regulated	Mmd2
ENSMUSG00000039536	263.267	0.278608	0.196828	1.41549	0.156925	0.40686	not_significant	Stau1
ENSMUSG00000039542	1080.54	-0.135004	0.143165	-0.943001	0.34568	0.620023	not_significant	Ncam1
ENSMUSG00000039556	1.69023	0.239769	2.594	0.0924322	0.926355		not_significant	Ppp1r3f
ENSMUSG00000039563	6.58999	-1.01415	1.2112	-0.837311	0.402418	0.671142	not_significant	2210406O10Rik
ENSMUSG00000039568	105.586	0.312584	0.279089	1.12001	0.262708	0.538373	not_significant	Ubald1
ENSMUSG00000039577	6.99105	-1.34461	1.19394	-1.12619	0.260083	0.535265	not_significant	Nphp4
ENSMUSG00000039578	1.77903	-2.70314	3.08328	-0.876708	0.380645		not_significant	Ccser1
ENSMUSG00000039579	447.412	-0.676416	0.199352	-3.39308	0.00069112	0.00922716	down_regulated	Grin3a
ENSMUSG00000039585	85.4443	-0.190473	0.328164	-0.580421	0.561631	0.784645	not_significant	Myo9a
ENSMUSG00000039599	73.0072	0.0726573	0.375856	0.193312	0.846715	0.943208	not_significant	Fam149b
ENSMUSG00000039601	19.0921	-1.16429	0.65234	-1.78479	0.0742954	0.260322	not_significant	Rcan2
ENSMUSG00000039607	146.302	-0.657703	0.254828	-2.58096	0.00985247	0.0667951	not_significant	Rbms3
ENSMUSG00000039611	382.571	-0.0698539	0.184735	-0.37813	0.705334	0.871425	not_significant	Tmem246
ENSMUSG00000039615	469.651	0.258214	0.15417	1.67487	0.0939602	0.302074	not_significant	Stub1
ENSMUSG00000039620	27.2122	-0.593441	0.588875	-1.00775	0.313573	0.58904	not_significant	Trmt9b
ENSMUSG00000039621	554.27	-0.452924	0.20405	-2.21967	0.0264411	0.133101	not_significant	Prex1
ENSMUSG00000039623	60.1851	-0.685502	0.382225	-1.79345	0.0729006	0.257193	not_significant	Ap5z1
ENSMUSG00000039630	826.821	0.0266377	0.12248	0.217486	0.827829	0.934199	not_significant	Hnrnpu
ENSMUSG00000039633	53.7579	0.520828	0.422931	1.23147	0.218146	0.48634	not_significant	Lonrf1
ENSMUSG00000039634	13.1814	0.362902	0.813678	0.446002	0.655596	0.844668	not_significant	Zfp189
ENSMUSG00000039637	53.3841	0.179712	0.441402	0.407138	0.683907	0.860817	not_significant	Coro7
ENSMUSG00000039640	522.603	-0.0643594	0.152195	-0.422874	0.672387	0.854807	not_significant	Mrpl12
ENSMUSG00000039646	30.6273	0.158816	0.665642	0.238591	0.811423	0.925036	not_significant	Vasn
ENSMUSG00000039648	64.2917	-0.316104	0.386508	-0.817848	0.413444	0.679315	not_significant	Kyat1
ENSMUSG00000039652	58.4303	0.121091	0.377014	0.321186	0.74807	0.893856	not_significant	Cpeb3
ENSMUSG00000039656	174.416	0.268341	0.21899	1.22536	0.22044	0.489146	not_significant	Rxrb
ENSMUSG00000039660	48.6945	0.550439	0.446642	1.23239	0.217802	0.48607	not_significant	Spout1
ENSMUSG00000039661	2.18025	-0.192818	2.7782	-0.0694041	0.944668		not_significant	Dusp26
ENSMUSG00000039662	42.2467	-0.220048	0.440612	-0.499415	0.617487	0.822724	not_significant	Icmt
ENSMUSG00000039670	149.924	-0.366234	0.239759	-1.52751	0.126634	0.360727	not_significant	Oxld1
ENSMUSG00000039671	161.485	-0.512258	0.233891	-2.19016	0.0285129	0.13965	not_significant	Zmynd8
ENSMUSG00000039678	135.678	0.93403	0.264238	3.5348	0.000408076	0.00606757	up_regulated	Tbc1d13
ENSMUSG00000039680	721.102	0.135347	0.136693	0.990155	0.322098	0.59789	not_significant	Mrps6
ENSMUSG00000039682	394.344	-0.0621046	0.157522	-0.39426	0.693389	0.865374	not_significant	Lap3
ENSMUSG00000039683	51.5219	0.489379	0.401546	1.21874	0.222944	0.492355	not_significant	Sdk1
ENSMUSG00000039686	223.486	0.260086	0.211399	1.23031	0.218582	0.486839	not_significant	Zer1
ENSMUSG00000039693	207.742	0.283029	0.244913	1.15563	0.247831	0.521909	not_significant	Msantd3
ENSMUSG00000039697	15.2824	-0.280692	0.709069	-0.39586	0.692208	0.865018	not_significant	Ncoa7
ENSMUSG00000039701	87.7761	0.00988043	0.303839	0.0325186	0.974058	0.989941	not_significant	Usp53
ENSMUSG00000039703	298.164	-0.458236	0.178226	-2.5711	0.0101376	0.0681796	not_significant	Nploc4
ENSMUSG00000039704	79.8192	0.594297	0.364049	1.63247	0.102581	0.318656	not_significant	Lmbrd2
ENSMUSG00000039706	16.5474	-0.372229	0.698693	-0.53275	0.594207	0.807578	not_significant	Ldb2
ENSMUSG00000039713	47.7761	1.00583	0.438799	2.29223	0.0218921	0.117086	not_significant	Plekhg5
ENSMUSG00000039715	48.9763	-0.259335	0.398593	-0.650627	0.515287	0.751885	not_significant	Wdr34
ENSMUSG00000039716	16.4858	0.139837	0.694938	0.201222	0.840525	0.939744	not_significant	Dock3
ENSMUSG00000039725	119.57	-0.241877	0.267102	-0.905562	0.365168	0.638178	not_significant	Trp53rka
ENSMUSG00000039735	128.985	-0.0389549	0.256821	-0.151681	0.879439	0.955603	not_significant	Fnbp1l
ENSMUSG00000039737	110.295	0.478449	0.297023	1.61081	0.107221	0.32728	not_significant	Prkrip1
ENSMUSG00000039738	22.234	-0.115809	0.644093	-0.179802	0.857308	0.948611	not_significant	Slx4
ENSMUSG00000039740	179.592	-0.377095	0.236287	-1.59592	0.110506	0.333096	not_significant	Alg2
ENSMUSG00000039741	63.7365	-0.19666	0.445527	-0.441409	0.658917	0.846169	not_significant	Bahcc1
ENSMUSG00000039745	1.64182	-0.150982	2.6562	-0.0568413	0.954672		not_significant	Htatip2
ENSMUSG00000039747	19.114	0.0765442	0.651023	0.117575	0.906404	0.965892	not_significant	Orai2
ENSMUSG00000039748	3.02507	-0.0785193	2.13887	-0.0367106	0.970716		not_significant	Exo1
ENSMUSG00000039753	122.32	-0.364547	0.281403	-1.29546	0.195161	0.457997	not_significant	Fbxl5
ENSMUSG00000039754	27.9771	-0.457341	0.550958	-0.830082	0.406492	0.673974	not_significant	Alkbh4
ENSMUSG00000039756	118.032	0.0772443	0.272449	0.283519	0.776779	0.90696	not_significant	Dnttip2
ENSMUSG00000039759	117.217	0.281805	0.299046	0.942347	0.346015	0.62028	not_significant	Thap3
ENSMUSG00000039763	12.0115	0.862876	0.854933	1.00929	0.312835	0.588367	not_significant	Dnajc28
ENSMUSG00000039765	51.7834	-1.10008	0.441854	-2.48969	0.0127854	0.0802638	not_significant	Cc2d2a
ENSMUSG00000039768	145.01	-0.374577	0.248387	-1.50804	0.131544	0.366362	not_significant	Dnajc11
ENSMUSG00000039770	285.079	0.281139	0.221465	1.26945	0.20428	0.469792	not_significant	Ypel5
ENSMUSG00000039771	268.525	-0.271528	0.189652	-1.43172	0.152223	0.399691	not_significant	Polr2j
ENSMUSG00000039781	37.6474	0.557028	0.491356	1.13366	0.256939	0.531459	not_significant	Cep131
ENSMUSG00000039782	93.9866	0.033089	0.376828	0.0878092	0.930028	0.974088	not_significant	Cpeb2
ENSMUSG00000039787	10.149	0.189006	0.987525	0.191394	0.848217	0.943916	not_significant	Cercam
ENSMUSG00000039789	26.8393	0.423743	0.629086	0.673585	0.500575	0.741228	not_significant	Zfp597
ENSMUSG00000039795	23.3929	0.714278	0.577487	1.23687	0.216134	0.48437	not_significant	Zfand1
ENSMUSG00000039798	2.1076	1.54088	2.40109	0.64174	0.521042		not_significant	2600006K01Rik
ENSMUSG00000039801	40.2867	0.00974185	0.455056	0.021408	0.98292	0.994324	not_significant	Cplane1
ENSMUSG00000039804	105.701	0.252119	0.301676	0.835726	0.403309	0.671679	not_significant	Ncoa5
ENSMUSG00000039809	1.36418	-0.427163	2.76243	-0.154633	0.877111		not_significant	Gabbr2
ENSMUSG00000039810	103.262	-0.0256133	0.292848	-0.0874626	0.930304	0.974088	not_significant	Zc3h10
ENSMUSG00000039813	1.45969	-0.288421	2.46022	-0.117234	0.906675		not_significant	Tbc1d2
ENSMUSG00000039814	8.01127	-1.89033	1.28344	-1.47286	0.140788	0.381152	not_significant	Xkr5
ENSMUSG00000039824	44.7894	-0.555119	0.422375	-1.31428	0.188752	0.450803	not_significant	Myl6b
ENSMUSG00000039826	73.8987	-0.189943	0.331695	-0.572643	0.566887	0.787678	not_significant	Trub2
ENSMUSG00000039828	120.82	0.122666	0.280703	0.436996	0.662114	0.847697	not_significant	Wdr70
ENSMUSG00000039830	2269.59	-0.564275	0.123193	-4.58043	4.64e-06	0.00014658	down_regulated	Olig2
ENSMUSG00000039831	14.9552	-1.46001	0.762705	-1.91425	0.0555883	0.218305	not_significant	Arhgap29
ENSMUSG00000039834	48.1547	-0.0601862	0.44572	-0.135032	0.892587	0.959192	not_significant	Zfp335
ENSMUSG00000039835	119.865	-0.918655	0.304439	-3.01753	0.00254841	0.0246841	down_regulated	Nhsl1
ENSMUSG00000039840	17.9137	-0.164486	0.681555	-0.241339	0.809292	0.924184	not_significant	Epg5
ENSMUSG00000039841	53.2181	0.46051	0.391679	1.17573	0.239701	0.512894	not_significant	Zfp800
ENSMUSG00000039842	16.2612	-0.578216	0.77332	-0.747705	0.454638	0.711556	not_significant	Mcph1
ENSMUSG00000039844	356.647	0.185403	0.172001	1.07792	0.281071	0.556525	not_significant	Rapgef1
ENSMUSG00000039849	466.731	0.263889	0.147741	1.78616	0.0740732	0.259985	not_significant	Pcif1
ENSMUSG00000039850	64.6204	0.0640847	0.349978	0.183111	0.854711	0.947652	not_significant	Endov
ENSMUSG00000039851	12.5318	-3.20801	1.04654	-3.06535	0.00217414	0.0221873	down_regulated	4932438H23Rik
ENSMUSG00000039852	258.366	-0.487954	0.20297	-2.40408	0.0162134	0.0951088	not_significant	Rere
ENSMUSG00000039873	13.6846	-0.967206	0.77655	-1.24552	0.212942	0.480934	not_significant	Neurl2
ENSMUSG00000039879	146.336	0.198213	0.241051	0.822288	0.410913	0.67744	not_significant	Heca
ENSMUSG00000039886	190.962	-0.0129929	0.234509	-0.0554045	0.955816	0.983724	not_significant	Tmem120a
ENSMUSG00000039887	213.896	0.193918	0.207434	0.934846	0.349868	0.624098	not_significant	Alg14
ENSMUSG00000039891	41.0004	0.3417	0.43909	0.778199	0.436452	0.697228	not_significant	Txlnb
ENSMUSG00000039901	49.6702	-0.371303	0.442574	-0.838962	0.401491	0.670031	not_significant	Armh3
ENSMUSG00000039903	43.0392	0.779182	0.471057	1.65412	0.0981041	0.309307	not_significant	Eva1c
ENSMUSG00000039904	20.4118	-2.49282	0.742223	-3.35859	0.000783422	0.0101251	down_regulated	Gpr37
ENSMUSG00000039908	100.114	-0.379211	0.323497	-1.17223	0.241107	0.513963	not_significant	Slc26a11
ENSMUSG00000039910	802.276	-0.0479677	0.162611	-0.294984	0.768006	0.90267	not_significant	Cited2
ENSMUSG00000039911	67.7908	0.537826	0.346214	1.55345	0.120316	0.351121	not_significant	Spsb1
ENSMUSG00000039914	123.022	-0.277249	0.308947	-0.8974	0.369505	0.641088	not_significant	Coq10a
ENSMUSG00000039917	99.3227	0.4891	0.322171	1.51814	0.12898	0.363192	not_significant	Rhbdd2
ENSMUSG00000039929	12.6218	-2.3217	1.13619	-2.04342	0.0410113	0.179548	not_significant	Urb1
ENSMUSG00000039934	17.7219	0.383434	0.734494	0.522038	0.601644	0.812353	not_significant	Gsap
ENSMUSG00000039943	15.5537	0.528761	0.689114	0.767306	0.4429	0.702303	not_significant	Plcb4
ENSMUSG00000039952	2009.52	-0.525153	0.151687	-3.46208	0.000536023	0.00746889	down_regulated	Dag1
ENSMUSG00000039953	867.87	-0.694502	0.154802	-4.48639	7.24e-06	0.000215639	down_regulated	Clstn1
ENSMUSG00000039954	39.1975	0.542416	0.480503	1.12885	0.258961	0.533524	not_significant	Stk32a
ENSMUSG00000039956	1.37868	-0.995193	3.63538	-0.273752	0.784275		not_significant	Mrap
ENSMUSG00000039958	3.2879	-2.52333	2.05175	-1.22984	0.218757		not_significant	Etfbkmt
ENSMUSG00000039959	441.415	-0.804729	0.239195	-3.36433	0.000767298	0.00998073	down_regulated	Hip1
ENSMUSG00000039960	69.4669	0.17347	0.355788	0.487565	0.625858	0.827401	not_significant	Rhou
ENSMUSG00000039967	125.876	0.309877	0.290224	1.06772	0.285649	0.561847	not_significant	Zfp292
ENSMUSG00000039968	83.7521	0.686689	0.340882	2.01445	0.0439622	0.18675	not_significant	Rsbn1l
ENSMUSG00000039976	42.9587	-1.22381	0.459734	-2.662	0.00776788	0.0559207	not_significant	Tbc1d16
ENSMUSG00000039982	80.2766	-0.0505191	0.346248	-0.145904	0.883997	0.957045	not_significant	Dtx4
ENSMUSG00000039983	196.908	-0.287654	0.210761	-1.36484	0.172304	0.429888	not_significant	Ccdc32
ENSMUSG00000039987	27.2	0.819825	0.581925	1.40882	0.15889	0.409973	not_significant	Phtf2
ENSMUSG00000039988	246.584	-0.823001	0.203114	-4.05191	5.08016e-05	0.00107924	down_regulated	Ankrd13c
ENSMUSG00000039989	171.871	-0.00203482	0.247128	-0.00823388	0.99343	0.998338	not_significant	Cbx4
ENSMUSG00000039990	30.7391	0.493668	0.591604	0.834456	0.404024	0.672314	not_significant	Edrf1
ENSMUSG00000039994	9.97968	0.615067	1.06717	0.576352	0.564377	0.786382	not_significant	Timeless
ENSMUSG00000040003	126.185	-0.319309	0.257739	-1.23889	0.215387	0.483163	not_significant	Magi2
ENSMUSG00000040006	557.96	0.0701546	0.151492	0.463091	0.643299	0.836635	not_significant	Ginm1
ENSMUSG00000040007	44.9134	0.681888	0.450801	1.51261	0.130378	0.365269	not_significant	Bahd1
ENSMUSG00000040009	109.223	-0.00472723	0.306963	-0.0154	0.987713	0.99676	not_significant	Gnaz
ENSMUSG00000040010	74.1635	-1.4694	0.391705	-3.75129	0.000175924	0.00309954	down_regulated	Slc7a5
ENSMUSG00000040018	138.361	0.0454267	0.264424	0.171795	0.863599	0.950918	not_significant	Cox15
ENSMUSG00000040021	152.54	0.208855	0.245834	0.849578	0.39556	0.664309	not_significant	Lats1
ENSMUSG00000040022	147.732	0.135665	0.241613	0.561494	0.574461	0.793864	not_significant	Rab11fip2
ENSMUSG00000040025	611.522	0.349911	0.151342	2.31205	0.0207747	0.113122	not_significant	Ythdf2
ENSMUSG00000040028	520.106	-0.224469	0.162275	-1.38327	0.166583	0.421404	not_significant	Elavl1
ENSMUSG00000040029	152.444	-0.106005	0.262882	-0.403241	0.686771	0.862242	not_significant	Ipo8
ENSMUSG00000040033	21.7619	-0.777328	0.688325	-1.1293	0.25877	0.533414	not_significant	Stat2
ENSMUSG00000040034	68.1697	0.167618	0.358088	0.468092	0.639719	0.833849	not_significant	Nup43
ENSMUSG00000040035	4.23882	-2.27331	1.53452	-1.48145	0.138487		not_significant	Disp2
ENSMUSG00000040037	67.3858	0.340547	0.372283	0.914754	0.360321	0.633532	not_significant	Negr1
ENSMUSG00000040040	7.2847	1.11843	1.12559	0.993644	0.320396	0.596587	not_significant	Ift88
ENSMUSG00000040043	270.317	0.0792639	0.208536	0.380097	0.703873	0.870813	not_significant	Rbms2
ENSMUSG00000040044	93.8562	0.0966313	0.306819	0.314946	0.752803	0.896021	not_significant	Orc3
ENSMUSG00000040048	1707.67	0.0442531	0.105554	0.419245	0.675037	0.856558	not_significant	Ndufb10
ENSMUSG00000040054	86.4506	0.611795	0.303768	2.01402	0.0440073	0.18675	not_significant	Baz2a
ENSMUSG00000040084	8.35667	-0.545545	1.09744	-0.497108	0.619113	0.823667	not_significant	Bub1b
ENSMUSG00000040093	33.3511	-0.44546	0.533998	-0.834198	0.404169	0.672314	not_significant	Bmf
ENSMUSG00000040097	324.293	-0.0325932	0.170684	-0.190956	0.84856	0.943993	not_significant	Flywch1
ENSMUSG00000040102	108.976	-0.312469	0.308732	-1.01211	0.311487	0.586976	not_significant	Klhl42
ENSMUSG00000040105	122.094	0.648947	0.316577	2.04989	0.0403752	0.177636	not_significant	Plpp6
ENSMUSG00000040111	32.8392	0.101092	0.511405	0.197676	0.843299	0.940849	not_significant	Gramd1b
ENSMUSG00000040112	482.57	0.372788	0.151489	2.46083	0.0138617	0.0856602	not_significant	Mrps35
ENSMUSG00000040118	62.2304	-0.531783	0.360651	-1.47451	0.140344	0.380498	not_significant	Cacna2d1
ENSMUSG00000040123	84.2574	-0.0212125	0.309556	-0.0685256	0.945367	0.978714	not_significant	Zmym5
ENSMUSG00000040124	45.1949	0.257602	0.457057	0.563611	0.573019	0.792249	not_significant	Gorab
ENSMUSG00000040128	771.245	0.153929	0.150909	1.02001	0.307723	0.583516	not_significant	Pnrc1
ENSMUSG00000040138	252.943	-1.11232	0.225389	-4.93512	8.01e-07	3.15856e-05	down_regulated	Ndp
ENSMUSG00000040139	65.8829	-0.128083	0.363311	-0.352544	0.72443	0.883662	not_significant	9430038I01Rik
ENSMUSG00000040146	90.3544	0.273909	0.397528	0.689031	0.490804	0.736511	not_significant	Rgl3
ENSMUSG00000040151	176.574	-0.401256	0.270638	-1.48263	0.138174	0.376817	not_significant	Hs2st1
ENSMUSG00000040152	3.51213	0.00369334	1.40519	0.00262835	0.997903		not_significant	Thbs1
ENSMUSG00000040158	2.92846	-1.50853	1.91359	-0.788322	0.430508		not_significant	Tax1bp3
ENSMUSG00000040167	83.4403	-0.890127	0.360114	-2.47179	0.0134438	0.083523	not_significant	Ikzf5
ENSMUSG00000040174	57.4436	-0.132796	0.387003	-0.34314	0.731493	0.886973	not_significant	Alkbh3
ENSMUSG00000040177	18.4607	0.254843	0.646591	0.394134	0.693482	0.865397	not_significant	2310057M21Rik
ENSMUSG00000040183	12.8898	-1.52567	0.872178	-1.74926	0.0802453	0.273452	not_significant	Ankrd6
ENSMUSG00000040188	482.935	0.0576953	0.178185	0.323795	0.746093	0.893447	not_significant	Scamp2
ENSMUSG00000040195	22.2449	-0.0591228	0.658446	-0.0897915	0.928453	0.973725	not_significant	Nemp1
ENSMUSG00000040204	15.2845	-0.163495	0.85596	-0.191008	0.84852	0.943993	not_significant	Pclaf
ENSMUSG00000040209	185.447	-0.589892	0.242539	-2.43216	0.0150092	0.0908176	not_significant	Zfp704
ENSMUSG00000040212	11.2825	-1.67241	0.947061	-1.76589	0.0774142	0.267979	not_significant	Emp3
ENSMUSG00000040213	13.0589	0.883938	0.73974	1.19493	0.232114	0.504007	not_significant	Kyat3
ENSMUSG00000040220	34.7546	-0.630653	0.478518	-1.31793	0.187527	0.449468	not_significant	Gas8
ENSMUSG00000040225	207.24	-0.0715813	0.250475	-0.285782	0.775045	0.906157	not_significant	Prrc2c
ENSMUSG00000040234	866.656	0.603799	0.138607	4.3562	1.32338e-05	0.000350274	up_regulated	Tm7sf3
ENSMUSG00000040236	345.431	0.474189	0.185772	2.55253	0.0106945	0.0705642	not_significant	Trappc5
ENSMUSG00000040242	289.462	0.154938	0.196579	0.788171	0.430596	0.693224	not_significant	Fgfr1op2
ENSMUSG00000040249	839.353	-0.351616	0.17083	-2.05828	0.0395633	0.175395	not_significant	Lrp1
ENSMUSG00000040250	101.303	0.344123	0.305811	1.12528	0.260469	0.535678	not_significant	Ints13
ENSMUSG00000040253	2.28019	-1.9023	1.97705	-0.962192	0.335953		not_significant	Gbp7
ENSMUSG00000040254	16.5632	-0.472456	0.698194	-0.676683	0.498607	0.741101	not_significant	Sema3d
ENSMUSG00000040260	78.283	-1.26317	0.343787	-3.67428	0.000238523	0.0039787	down_regulated	Daam2
ENSMUSG00000040263	63.8677	0.213656	0.361874	0.590415	0.554912	0.780242	not_significant	Klhdc4
ENSMUSG00000040265	33.4678	0.656063	0.51079	1.28441	0.198999	0.463346	not_significant	Dnm3
ENSMUSG00000040268	24.042	-0.100419	0.573982	-0.174951	0.861118	0.949541	not_significant	Plekha1
ENSMUSG00000040269	354.558	0.320348	0.17421	1.83886	0.065936	0.242905	not_significant	Mrps28
ENSMUSG00000040270	54.6427	0.0455291	0.379007	0.120127	0.904382	0.964685	not_significant	Bach2
ENSMUSG00000040272	29.5192	0.638971	0.520932	1.22659	0.219977	0.488449	not_significant	Accs
ENSMUSG00000040274	9.53517	-3.20251	1.18588	-2.70055	0.00692258	0.0514116	not_significant	Cdk6
ENSMUSG00000040276	7.11144	-0.0219151	1.07505	-0.0203851	0.983736	0.994413	not_significant	Pacsin1
ENSMUSG00000040280	1.25213	0.966137	2.61567	0.369364	0.711856		not_significant	Ndufa4l2
ENSMUSG00000040282	32.9195	0.361987	0.49817	0.726633	0.467451	0.721785	not_significant	BC052040
ENSMUSG00000040289	137.344	0.0792509	0.275829	0.287319	0.773868	0.90584	not_significant	Hey1
ENSMUSG00000040296	42.8944	0.400687	0.417713	0.959241	0.337437	0.613775	not_significant	Ddx58
ENSMUSG00000040297	91.9933	-0.155602	0.338201	-0.460086	0.645454	0.83831	not_significant	Suco
ENSMUSG00000040302	30.1667	1.53845	0.682886	2.25286	0.024268	0.125262	not_significant	Rbm48
ENSMUSG00000040310	2.05748	-2.01492	2.05181	-0.982022	0.326089		not_significant	Alx4
ENSMUSG00000040312	11.7512	0.161978	0.897512	0.180474	0.85678	0.948134	not_significant	Cchcr1
ENSMUSG00000040321	79.9411	-1.07828	0.370038	-2.91398	0.0035685	0.0315077	down_regulated	Zfp770
ENSMUSG00000040322	9.14584	0.625152	0.969457	0.644848	0.519026	0.754019	not_significant	Slc25a24
ENSMUSG00000040325	45.3097	-0.148451	0.498072	-0.298052	0.765663	0.901465	not_significant	Dcaf1
ENSMUSG00000040327	60.3677	-0.374819	0.377465	-0.99299	0.320715	0.596775	not_significant	Cul9
ENSMUSG00000040331	310.935	-0.541766	0.17771	-3.04859	0.00229915	0.0230545	down_regulated	Nsmce4a
ENSMUSG00000040339	273.362	-0.425483	0.218962	-1.94318	0.0519944	0.209641	not_significant	Fam102b
ENSMUSG00000040350	15.7638	1.23654	0.951096	1.30012	0.193561	0.456458	not_significant	Trim7
ENSMUSG00000040351	197.485	-1.47538	0.232704	-6.34014	2.3e-10	2.46e-08	down_regulated	Ankib1
ENSMUSG00000040354	396.766	0.621904	0.160851	3.86634	0.00011048	0.00209966	up_regulated	Mars1
ENSMUSG00000040356	172.981	0.350796	0.231093	1.51798	0.129019	0.363192	not_significant	Skiv2l
ENSMUSG00000040359	141.542	0.332564	0.273879	1.21427	0.224644	0.494268	not_significant	Ufl1
ENSMUSG00000040363	38.8449	0.387428	0.439288	0.881944	0.377807	0.648256	not_significant	Bcor
ENSMUSG00000040365	95.4778	-0.675463	0.30697	-2.20042	0.0277771	0.137674	not_significant	Trim41
ENSMUSG00000040370	106.99	-0.49701	0.277575	-1.79054	0.0733665	0.258447	not_significant	Etfrf1
ENSMUSG00000040373	9.91564	-1.60047	0.955479	-1.67504	0.0939255	0.302047	not_significant	Cacng5
ENSMUSG00000040374	249.487	-0.673494	0.190003	-3.54464	0.000393148	0.00588859	down_regulated	Pex2
ENSMUSG00000040380	3.2664	-2.06581	1.682	-1.22819	0.219377		not_significant	Cbln3
ENSMUSG00000040383	196.87	0.04738	0.213505	0.221915	0.82438	0.932485	not_significant	Aqr
ENSMUSG00000040385	1191.1	0.288604	0.12018	2.40144	0.0163306	0.095472	not_significant	Ppp1ca
ENSMUSG00000040387	90.9664	-0.882069	0.322003	-2.73932	0.00615669	0.0471742	down_regulated	Klhl32
ENSMUSG00000040389	36.2549	0.475235	0.468443	1.0145	0.310345	0.58549	not_significant	Wdr47
ENSMUSG00000040390	175.343	0.496295	0.242657	2.04526	0.0408295	0.178888	not_significant	Map3k10
ENSMUSG00000040396	139.296	0.18479	0.264298	0.699174	0.484444	0.732549	not_significant	Abhd13
ENSMUSG00000040407	123.277	0.466897	0.317742	1.46942	0.141718	0.382611	not_significant	Akap9
ENSMUSG00000040410	67.462	0.343951	0.336347	1.02261	0.306492	0.582486	not_significant	Fbxl4
ENSMUSG00000040414	101.08	-0.309451	0.285805	-1.08273	0.278926	0.554933	not_significant	Slc25a28
ENSMUSG00000040415	140.844	0.190652	0.244919	0.778427	0.436318	0.69711	not_significant	Dtx3
ENSMUSG00000040423	88.707	0.493954	0.297273	1.66162	0.096589	0.307293	not_significant	Rc3h1
ENSMUSG00000040428	7.50586	3.37939	1.28558	2.62868	0.00857177	0.0602623	not_significant	Plekha4
ENSMUSG00000040429	3.83009	-2.46424	1.61921	-1.52188	0.12804		not_significant	Mterf1a
ENSMUSG00000040430	667.09	-0.22733	0.143656	-1.58246	0.113543	0.338035	not_significant	Pitpnc1
ENSMUSG00000040433	39.3284	-0.264157	0.482606	-0.547354	0.584135	0.799514	not_significant	Zbtb38
ENSMUSG00000040435	76.1683	0.214935	0.323633	0.66413	0.506607	0.74579	not_significant	Ppp1r15a
ENSMUSG00000040446	60.9336	1.09092	0.404256	2.69858	0.0069636	0.0515921	not_significant	Rprd1a
ENSMUSG00000040451	119.127	0.00254082	0.279925	0.00907679	0.992758	0.998338	not_significant	Sgms1
ENSMUSG00000040455	54.5315	-0.188099	0.452289	-0.415883	0.677496	0.857951	not_significant	Usp45
ENSMUSG00000040459	250.441	0.447943	0.253991	1.76362	0.0777962	0.268806	not_significant	Arglu1
ENSMUSG00000040462	342.129	-0.0706493	0.202905	-0.348189	0.727698	0.885505	not_significant	Os9
ENSMUSG00000040463	322.364	0.704538	0.184221	3.82442	0.000131079	0.00242748	up_regulated	Mybbp1a
ENSMUSG00000040464	31.3348	0.105103	0.594142	0.176898	0.859589	0.9492	not_significant	Gtpbp10
ENSMUSG00000040466	373.555	0.439188	0.2124	2.06774	0.0386642	0.172753	not_significant	Blvrb
ENSMUSG00000040472	40.4981	0.949148	0.490307	1.93582	0.0528893	0.212015	not_significant	Rabggta
ENSMUSG00000040479	25.8492	-0.823747	0.686736	-1.19951	0.23033	0.502014	not_significant	Dgkz
ENSMUSG00000040481	343.124	-0.0477819	0.166747	-0.286554	0.774454	0.906005	not_significant	Bptf
ENSMUSG00000040482	59.0991	-0.00311478	0.37849	-0.0082295	0.993434	0.998338	not_significant	Dxo
ENSMUSG00000040483	2.22433	-1.48664	2.32882	-0.638363	0.523237		not_significant	Xaf1
ENSMUSG00000040488	28.3495	-1.11257	0.547717	-2.03128	0.0422268	0.182663	not_significant	Ltbp4
ENSMUSG00000040502	126.425	-0.0776413	0.254147	-0.305497	0.759987	0.899217	not_significant	Marchf9
ENSMUSG00000040506	33.5952	0.0957069	0.471599	0.202941	0.839181	0.939472	not_significant	Ambra1
ENSMUSG00000040511	44.9543	0.648782	0.44828	1.44727	0.147821	0.392598	not_significant	Pvr
ENSMUSG00000040520	147.183	-2.34459	0.296966	-7.89517	2.9e-15	1.05e-12	down_regulated	Manea
ENSMUSG00000040521	189.636	0.185462	0.224539	0.825968	0.408822	0.675909	not_significant	Tsfm
ENSMUSG00000040524	54.7796	0.410132	0.429293	0.955367	0.339392	0.615258	not_significant	Zfp609
ENSMUSG00000040532	145.281	-0.0966698	0.248599	-0.388858	0.697381	0.866903	not_significant	Abhd11
ENSMUSG00000040537	49.7359	-0.278441	0.409135	-0.68056	0.49615	0.73941	not_significant	Adam22
ENSMUSG00000040548	122.83	-0.082532	0.273903	-0.301318	0.763172	0.89989	not_significant	Tex2
ENSMUSG00000040549	411.869	-0.647496	0.16831	-3.84705	0.000119549	0.00224261	down_regulated	Ckap5
ENSMUSG00000040550	262.5	0.515284	0.195024	2.64215	0.00823815	0.0586279	not_significant	Otud6b
ENSMUSG00000040557	141.742	0.18443	0.257411	0.716482	0.473694	0.724198	not_significant	Mettl27
ENSMUSG00000040560	89.3741	-0.243635	0.301564	-0.807906	0.419145	0.683914	not_significant	Wdr7
ENSMUSG00000040562	2.31605	1.23526	1.92181	0.642757	0.520382		not_significant	Gstm2
ENSMUSG00000040563	85.4089	-0.00623187	0.326902	-0.0190634	0.984791	0.995072	not_significant	Plppr2
ENSMUSG00000040564	25.3537	-0.927121	0.578747	-1.60194	0.109168	0.330525	not_significant	Apoc1
ENSMUSG00000040565	28.1681	-0.0920736	0.577051	-0.159559	0.873228	0.953399	not_significant	Btaf1
ENSMUSG00000040569	2.29792	0.628427	2.19879	0.285806	0.775027		not_significant	Slc26a7
ENSMUSG00000040586	23.2508	-0.0961306	0.601075	-0.159931	0.872935	0.953399	not_significant	Ofd1
ENSMUSG00000040591	157.632	-0.118776	0.300862	-0.394787	0.693	0.865351	not_significant	1110051M20Rik
ENSMUSG00000040594	9.05411	0.663925	1.11036	0.597937	0.549882	0.776844	not_significant	Ranbp17
ENSMUSG00000040596	247.241	-0.605111	0.232698	-2.60041	0.00931131	0.0640249	not_significant	Pogk
ENSMUSG00000040599	41.3193	0.653969	0.452879	1.44402	0.148732	0.394296	not_significant	Mis12
ENSMUSG00000040605	64.8614	1.01944	0.370281	2.75316	0.00590237	0.0457394	up_regulated	Bace2
ENSMUSG00000040606	46.2864	-0.131664	0.409586	-0.321455	0.747866	0.893856	not_significant	Kazn
ENSMUSG00000040612	20.1988	-1.38364	0.6335	-2.18412	0.0289533	0.141507	not_significant	Ildr2
ENSMUSG00000040613	9.8321	0.585529	0.883003	0.663111	0.507259	0.745992	not_significant	Apobec1
ENSMUSG00000040616	46.3737	-0.214151	0.4169	-0.513675	0.607479	0.817566	not_significant	Tmem51
ENSMUSG00000040618	367.77	0.145051	0.167908	0.86387	0.387659	0.656456	not_significant	Pck2
ENSMUSG00000040620	87.7011	-0.459472	0.319503	-1.43808	0.15041	0.39729	not_significant	Dhx33
ENSMUSG00000040621	52.5515	0.112448	0.390662	0.287839	0.77347	0.905741	not_significant	Gemin8
ENSMUSG00000040624	10.7994	-0.565357	0.89226	-0.633624	0.526326	0.760006	not_significant	Plekhg1
ENSMUSG00000040631	13.4869	0.398825	0.826232	0.482704	0.629306	0.828192	not_significant	Dok4
ENSMUSG00000040640	5.23102	2.09104	1.55468	1.34499	0.178627		not_significant	Erc2
ENSMUSG00000040648	17.0519	-0.213829	0.710909	-0.300782	0.763581	0.900162	not_significant	Ppip5k2
ENSMUSG00000040649	45.0477	0.0270572	0.425677	0.0635629	0.949318	0.980615	not_significant	Rimklb
ENSMUSG00000040651	49.8393	-0.083192	0.448477	-0.185499	0.852838	0.946482	not_significant	Tasor
ENSMUSG00000040652	552.755	0.254392	0.157046	1.61986	0.105263	0.324282	not_significant	Oaz2
ENSMUSG00000040653	179.239	-0.257177	0.234709	-1.09573	0.273198	0.548801	not_significant	Ppp1r14c
ENSMUSG00000040658	32.1024	-0.711071	0.546457	-1.30124	0.193176	0.456354	not_significant	Dnph1
ENSMUSG00000040659	81.0124	0.580033	0.339934	1.70631	0.0879501	0.289332	not_significant	Efhd2
ENSMUSG00000040661	24.8315	-0.0742821	0.607006	-0.122375	0.902602	0.964102	not_significant	Rad54l2
ENSMUSG00000040663	2.84521	0.226043	2.57086	0.0879248	0.929936		not_significant	Clcf1
ENSMUSG00000040666	1.66331	2.81643	3.15509	0.892663	0.372038		not_significant	Sh3bgr
ENSMUSG00000040667	135.257	-0.0282789	0.266063	-0.106287	0.915355	0.969637	not_significant	Nup88
ENSMUSG00000040669	118.78	-0.291577	0.289645	-1.00667	0.314093	0.589513	not_significant	Phc1
ENSMUSG00000040675	42.6331	-0.885893	0.482891	-1.83456	0.0665704	0.244283	not_significant	Mthfd1l
ENSMUSG00000040681	759.824	0.0548557	0.1358	0.403946	0.686253	0.861986	not_significant	Hmgn1
ENSMUSG00000040687	26.2382	-1.21199	0.562241	-2.15564	0.0311116	0.14904	not_significant	Madd
ENSMUSG00000040688	104.766	0.130218	0.276268	0.471349	0.637392	0.832756	not_significant	Tbl3
ENSMUSG00000040690	72.8183	-0.347035	0.348363	-0.996187	0.31916	0.595241	not_significant	Col16a1
ENSMUSG00000040697	128.277	1.18536	0.281988	4.20358	2.62729e-05	0.000621596	up_regulated	Dnajc16
ENSMUSG00000040699	90.3419	-1.08347	0.394703	-2.74501	0.00605082	0.0466404	down_regulated	Limd2
ENSMUSG00000040711	195.999	-0.622842	0.223645	-2.78495	0.00535352	0.0427434	down_regulated	Sh3pxd2b
ENSMUSG00000040712	79.4143	0.853547	0.391855	2.17822	0.0293896	0.143278	not_significant	Camta2
ENSMUSG00000040713	435.229	0.0246612	0.157965	0.156119	0.87594	0.953678	not_significant	Creg1
ENSMUSG00000040714	3.37005	-3.51546	1.98751	-1.76878	0.0769312		not_significant	Klc3
ENSMUSG00000040717	25.7591	-0.44101	0.622325	-0.708648	0.478543	0.727382	not_significant	Il17rd
ENSMUSG00000040720	163.188	0.114551	0.246003	0.465648	0.641467	0.835159	not_significant	Virma
ENSMUSG00000040721	15.2266	0.198908	0.755873	0.263151	0.792434	0.914329	not_significant	Zfhx2
ENSMUSG00000040722	358.152	0.0314493	0.173163	0.181617	0.855883	0.947836	not_significant	Scamp5
ENSMUSG00000040724	158.316	-0.629238	0.273208	-2.30314	0.0212707	0.115122	not_significant	Kcna2
ENSMUSG00000040725	350.058	0.0607909	0.200849	0.30267	0.762142	0.899654	not_significant	Hnrnpul1
ENSMUSG00000040731	906.001	-0.402967	0.122722	-3.28358	0.00102497	0.012424	down_regulated	Eif4h
ENSMUSG00000040734	33.0535	-0.0181289	0.596951	-0.0303692	0.975773	0.990867	not_significant	Ppp1r13l
ENSMUSG00000040738	82.3093	0.600073	0.389074	1.54231	0.122998	0.355235	not_significant	Ints8
ENSMUSG00000040740	147.902	0.104384	0.299064	0.349037	0.727061	0.885505	not_significant	Slc25a34
ENSMUSG00000040746	329.869	0.268434	0.204619	1.31187	0.189564	0.45172	not_significant	Rnf167
ENSMUSG00000040749	13.83	-0.37347	0.793398	-0.470723	0.637839	0.832898	not_significant	Siah1b
ENSMUSG00000040759	894.64	-0.461373	0.143954	-3.20501	0.00135057	0.015441	down_regulated	Cmtm5
ENSMUSG00000040760	146.814	0.179676	0.249513	0.720107	0.471459	0.723591	not_significant	Appl1
ENSMUSG00000040761	130.932	0.250213	0.278976	0.896897	0.369774	0.641088	not_significant	Spen
ENSMUSG00000040767	192.513	0.414418	0.249759	1.65927	0.0970606	0.307539	not_significant	Snrnp25
ENSMUSG00000040770	1.92992	-2.56654	2.98554	-0.859657	0.389978		not_significant	Il25
ENSMUSG00000040771	82.6571	0.329792	0.31348	1.05203	0.292784	0.569623	not_significant	Oard1
ENSMUSG00000040774	100.874	-0.0929062	0.31309	-0.296739	0.766666	0.901945	not_significant	Cept1
ENSMUSG00000040782	279.697	0.0660322	0.181728	0.363358	0.716337	0.878681	not_significant	Cop1
ENSMUSG00000040785	1082.52	-0.0411587	0.121918	-0.337594	0.735669	0.888404	not_significant	Ttc3
ENSMUSG00000040794	28.1193	0.811542	0.652934	1.24292	0.213899	0.481782	not_significant	C1qtnf4
ENSMUSG00000040795	29.5273	-0.141498	0.535507	-0.264231	0.791602	0.914128	not_significant	Iqcc
ENSMUSG00000040811	6.1599	0.154523	1.38421	0.111633	0.911114	0.967798	not_significant	Eml2
ENSMUSG00000040813	781.854	-0.321433	0.131082	-2.45215	0.0142004	0.0872415	not_significant	Tex264
ENSMUSG00000040818	156.704	-0.48955	0.248774	-1.96785	0.0490854	0.201889	not_significant	Dennd6a
ENSMUSG00000040820	22.8529	0.408004	0.58893	0.692788	0.488443	0.735366	not_significant	Hlcs
ENSMUSG00000040822	239.06	-0.0644916	0.201634	-0.319844	0.749086	0.89426	not_significant	1700123O20Rik
ENSMUSG00000040824	765.621	0.565173	0.131149	4.3094	1.63699e-05	0.000416177	up_regulated	Snrpd2
ENSMUSG00000040828	2.48784	1.30262	1.97427	0.659799	0.509383		not_significant	Catsperd
ENSMUSG00000040836	14.6868	-0.303104	0.825086	-0.367361	0.71335	0.876695	not_significant	Gpr161
ENSMUSG00000040841	44.5707	-0.0714014	0.422689	-0.168922	0.865858	0.951154	not_significant	Six5
ENSMUSG00000040842	264.516	-0.402618	0.195868	-2.05556	0.0398251	0.176084	not_significant	Szrd1
ENSMUSG00000040843	262.636	-0.00357946	0.217347	-0.0164689	0.98686	0.996314	not_significant	Tiprl
ENSMUSG00000040848	194.792	-0.177391	0.226504	-0.783168	0.433529	0.695292	not_significant	Sft2d2
ENSMUSG00000040850	172.314	0.331447	0.248738	1.33251	0.182692	0.442531	not_significant	Psme4
ENSMUSG00000040852	30.4911	-0.0467821	0.507241	-0.0922286	0.926516	0.973401	not_significant	Plekhh2
ENSMUSG00000040855	3.02878	1.01421	1.84592	0.549434	0.582708		not_significant	Reps2
ENSMUSG00000040856	1.66659	0.777819	1.89785	0.409842	0.681922		not_significant	Dlk1
ENSMUSG00000040857	66.8207	0.317994	0.351825	0.90384	0.36608	0.639151	not_significant	Erf
ENSMUSG00000040859	138.093	-0.0253271	0.295005	-0.0858529	0.931583	0.974088	not_significant	Bsdc1
ENSMUSG00000040860	15.8709	-0.717681	0.772372	-0.929192	0.35279	0.626899	not_significant	Crocc
ENSMUSG00000040865	60.3436	-0.290742	0.438046	-0.663726	0.506866	0.745887	not_significant	Ino80d
ENSMUSG00000040875	8.24113	2.77991	1.23985	2.24214	0.0249525	0.127771	not_significant	Osbpl10
ENSMUSG00000040877	10.3218	0.140269	1.03268	0.13583	0.891956	0.959006	not_significant	Wdr25
ENSMUSG00000040883	483.309	-0.270933	0.156606	-1.73003	0.0836251	0.280732	not_significant	Tmem205
ENSMUSG00000040888	498.082	0.780608	0.151279	5.16006	2.47e-07	1.13568e-05	up_regulated	Gfer
ENSMUSG00000040896	96.9678	-0.984602	0.411939	-2.39016	0.0168408	0.0972773	not_significant	Kcnd3
ENSMUSG00000040904	2.93895	0.0564821	1.67402	0.0337403	0.973084		not_significant	Gm21988
ENSMUSG00000040907	20.6365	-1.34472	0.631165	-2.13053	0.033128	0.155739	not_significant	Atp1a3
ENSMUSG00000040913	207.764	-0.772936	0.231815	-3.33428	0.000855198	0.0108472	down_regulated	Fbxw4
ENSMUSG00000040918	81.064	-0.705157	0.350058	-2.0144	0.0439672	0.18675	not_significant	Slc19a2
ENSMUSG00000040928	50.1067	1.08987	0.40944	2.66186	0.00777092	0.0559207	not_significant	S100pbp
ENSMUSG00000040929	127.808	0.549795	0.298758	1.84027	0.0657289	0.242596	not_significant	Rfx3
ENSMUSG00000040936	8.51404	1.39815	1.06519	1.31258	0.189326	0.451629	not_significant	Ulk4
ENSMUSG00000040940	106.581	0.148273	0.32456	0.456845	0.647783	0.840248	not_significant	Arhgef1
ENSMUSG00000040943	30.4716	-0.466215	0.498952	-0.93439	0.350103	0.624422	not_significant	Tet2
ENSMUSG00000040945	289.462	0.0878682	0.204259	0.43018	0.667064	0.850243	not_significant	Rcc2
ENSMUSG00000040952	10847.3	0.73339	0.101657	7.21434	5.42e-13	1.1e-10	up_regulated	Rps19
ENSMUSG00000040957	106.492	-0.290893	0.294797	-0.98676	0.323761	0.599472	not_significant	Cables1
ENSMUSG00000040964	108.551	0.265395	0.28469	0.932224	0.351221	0.625243	not_significant	Arhgef10l
ENSMUSG00000040972	3.9894	0.308994	1.72292	0.179343	0.857668		not_significant	Igsf21
ENSMUSG00000040990	45.7285	0.354094	0.410457	0.862682	0.388312	0.657087	not_significant	Sh3kbp1
ENSMUSG00000040997	1742.71	-1.50529	0.388795	-3.87166	0.000108095	0.00206789	down_regulated	Abhd4
ENSMUSG00000040998	39.7312	-2.74273	0.567711	-4.8312	1.36e-06	4.94757e-05	down_regulated	Npnt
ENSMUSG00000041000	246.882	-0.583496	0.249765	-2.33618	0.019482	0.108182	not_significant	Trim62
ENSMUSG00000041012	7.6541	2.19862	1.47901	1.48655	0.137134	0.376079	not_significant	Cmtm8
ENSMUSG00000041020	28.2404	0.113663	0.56061	0.202749	0.839332	0.939472	not_significant	Map7d2
ENSMUSG00000041025	53.6858	0.489905	0.47107	1.03998	0.298347	0.574542	not_significant	Iffo2
ENSMUSG00000041028	1653.72	0.228792	0.11519	1.98621	0.04701	0.195897	not_significant	Ghitm
ENSMUSG00000041035	67.0386	-0.107488	0.347998	-0.308875	0.757417	0.89856	not_significant	Gm17018
ENSMUSG00000041037	85.7205	-0.62908	0.335202	-1.87672	0.0605571	0.229683	not_significant	Irgq
ENSMUSG00000041040	69.8998	0.766349	0.336584	2.27685	0.0227954	0.119952	not_significant	Fam117b
ENSMUSG00000041057	94.2105	0.602761	0.31354	1.92244	0.0545508	0.215178	not_significant	Wdr43
ENSMUSG00000041058	131.58	-0.223149	0.277869	-0.803072	0.421933	0.685752	not_significant	Wwp1
ENSMUSG00000041064	2.69711	1.15274	2.30861	0.499321	0.617554		not_significant	Pif1
ENSMUSG00000041073	1.95052	-2.35499	2.69964	-0.872336	0.383025		not_significant	Nacad
ENSMUSG00000041075	51.8192	-0.0775675	0.402145	-0.192884	0.847049	0.943298	not_significant	Fzd7
ENSMUSG00000041078	166.888	-0.891724	0.25561	-3.48861	0.000485534	0.00695771	down_regulated	Grid1
ENSMUSG00000041079	22.1782	1.01755	0.588716	1.72843	0.0839121	0.281561	not_significant	Rwdd2b
ENSMUSG00000041084	790.292	0.11711	0.150534	0.777963	0.436591	0.697354	not_significant	Ostc
ENSMUSG00000041096	48.6869	0.0514342	0.411446	0.125008	0.900517	0.962982	not_significant	Tspyl2
ENSMUSG00000041112	17.3051	-0.652307	0.669032	-0.975002	0.329559	0.605384	not_significant	Elmo1
ENSMUSG00000041115	80.5208	-0.813129	0.318322	-2.55442	0.0106365	0.0703416	not_significant	Iqsec2
ENSMUSG00000041119	29.5683	-1.87511	0.585674	-3.20164	0.0013665	0.0155348	down_regulated	Pde9a
ENSMUSG00000041120	1078.22	0.0790439	0.180695	0.437443	0.66179	0.847562	not_significant	Nbl1
ENSMUSG00000041124	174.666	-0.745092	0.248301	-3.00076	0.00269303	0.0256284	down_regulated	Msantd4
ENSMUSG00000041126	1195.87	-0.860452	0.131067	-6.56498	5.2e-11	6.49e-09	down_regulated	H2az2
ENSMUSG00000041130	132.711	0.148577	0.285236	0.520891	0.602443	0.812957	not_significant	Zfp598
ENSMUSG00000041132	91.9268	0.216988	0.321345	0.67525	0.499517	0.741101	not_significant	N4bp2l1
ENSMUSG00000041133	278.193	0.623303	0.21936	2.84146	0.00449081	0.0374277	up_regulated	Smc1a
ENSMUSG00000041135	11.4406	-0.406596	0.864195	-0.470491	0.638004	0.832926	not_significant	Ripk2
ENSMUSG00000041141	1.80571	2.02945	2.51277	0.807656	0.419289		not_significant	Pnmal1
ENSMUSG00000041144	8.38166	0.542325	1.10294	0.491707	0.622927	0.826091	not_significant	Dnah7b
ENSMUSG00000041147	13.2839	-1.24195	0.783029	-1.58608	0.11272	0.336602	not_significant	Brca2
ENSMUSG00000041153	123.833	-0.295544	0.295973	-0.998552	0.318012	0.593578	not_significant	Osgin2
ENSMUSG00000041161	38.9169	1.06502	0.449204	2.37091	0.0177444	0.100874	not_significant	Otud3
ENSMUSG00000041164	224.672	-0.127492	0.213559	-0.596987	0.550516	0.777171	not_significant	Zmiz2
ENSMUSG00000041168	211.459	0.300311	0.223946	1.34099	0.179923	0.438899	not_significant	Lonp1
ENSMUSG00000041180	26.5683	0.477108	0.637594	0.748294	0.454283	0.711401	not_significant	Hectd2
ENSMUSG00000041187	42.9121	0.502224	0.432656	1.16079	0.245726	0.519535	not_significant	Prkd2
ENSMUSG00000041189	1.76171	0.523572	2.48063	0.211064	0.832837		not_significant	Chrnb1
ENSMUSG00000041193	1.89959	-2.47532	2.5558	-0.968507	0.332791		not_significant	Pla2g5
ENSMUSG00000041199	45.8111	-0.887641	0.42644	-2.08152	0.0373867	0.169105	not_significant	Rpusd1
ENSMUSG00000041203	495.068	0.224366	0.169724	1.32195	0.186186	0.447349	not_significant	Trir
ENSMUSG00000041205	19.165	-1.46276	0.64681	-2.2615	0.0237283	0.123189	not_significant	Map6d1
ENSMUSG00000041215	129.354	-0.230081	0.287253	-0.800969	0.42315	0.686574	not_significant	Yeats2
ENSMUSG00000041219	12.5827	2.02536	0.853723	2.37239	0.0176735	0.100732	not_significant	Arhgap11a
ENSMUSG00000041220	176.973	-0.231206	0.226807	-1.0194	0.308015	0.583799	not_significant	Elovl6
ENSMUSG00000041225	263.302	0.0962547	0.186864	0.515107	0.606478	0.816458	not_significant	Arhgap12
ENSMUSG00000041229	38.0073	0.310803	0.47686	0.65177	0.51455	0.751282	not_significant	Phf8
ENSMUSG00000041231	66.634	-0.0708264	0.343939	-0.205927	0.836848	0.938347	not_significant	Ublcp1
ENSMUSG00000041235	233.719	0.188757	0.207935	0.907766	0.364002	0.636833	not_significant	Chd7
ENSMUSG00000041236	327.968	0.113284	0.17976	0.630193	0.528568	0.761677	not_significant	Vps41
ENSMUSG00000041238	23.445	0.109885	0.594396	0.184869	0.853332	0.946939	not_significant	Rbbp8
ENSMUSG00000041241	138.786	0.0211279	0.245559	0.08604	0.931435	0.974088	not_significant	Mul1
ENSMUSG00000041245	13.3144	0.00997197	0.746785	0.0133532	0.989346	0.997195	not_significant	Wnk3
ENSMUSG00000041258	39.9263	-0.0035935	0.451322	-0.00796218	0.993647	0.998338	not_significant	Zfp236
ENSMUSG00000041261	2.28672	0.206681	2.29574	0.090028	0.928265		not_significant	Car8
ENSMUSG00000041263	9.77617	-0.598074	1.11021	-0.538702	0.590092	0.804343	not_significant	Rusc1
ENSMUSG00000041264	55.6721	0.765868	0.381998	2.0049	0.0449736	0.189485	not_significant	Uspl1
ENSMUSG00000041268	25.7885	1.28786	0.654471	1.96779	0.0490921	0.201889	not_significant	Dmxl2
ENSMUSG00000041272	53.8211	-0.0795087	0.43976	-0.180801	0.856524	0.948031	not_significant	Tox
ENSMUSG00000041278	157.556	0.0148114	0.269415	0.0549763	0.956157	0.983724	not_significant	Ttc1
ENSMUSG00000041297	180.135	0.37589	0.220045	1.70824	0.087592	0.288386	not_significant	Cdk13
ENSMUSG00000041298	99.6721	0.342487	0.307882	1.1124	0.265967	0.542177	not_significant	Katnal1
ENSMUSG00000041303	112.338	0.12627	0.305578	0.413216	0.679448	0.858605	not_significant	Gtf3c3
ENSMUSG00000041308	100.905	0.230797	0.294648	0.783299	0.433452	0.695292	not_significant	Sntb2
ENSMUSG00000041309	23.5565	-1.30892	0.719275	-1.81978	0.0687922	0.248213	not_significant	Nkx6-2
ENSMUSG00000041313	140.566	0.312085	0.243589	1.28119	0.200126	0.46496	not_significant	Slc7a1
ENSMUSG00000041319	46.718	0.617488	0.48295	1.27858	0.201046	0.466327	not_significant	Thoc6
ENSMUSG00000041328	50.5824	0.249737	0.409207	0.610295	0.541667	0.77084	not_significant	Pcf11
ENSMUSG00000041329	4784.98	-0.199483	0.102829	-1.93996	0.0523845	0.210427	not_significant	Atp1b2
ENSMUSG00000041341	63.5257	0.333501	0.351686	0.948291	0.342981	0.618276	not_significant	Atg2b
ENSMUSG00000041343	12.776	-1.17522	0.983604	-1.19481	0.232162	0.504018	not_significant	Ankrd42
ENSMUSG00000041346	41.1731	0.963906	0.479973	2.00825	0.0446166	0.188361	not_significant	Wrap53
ENSMUSG00000041351	67.6601	-0.609932	0.383911	-1.58873	0.112121	0.335423	not_significant	Rap1gap
ENSMUSG00000041353	105.964	-0.161587	0.30622	-0.527681	0.59772	0.809622	not_significant	Tmem29
ENSMUSG00000041354	53.0429	-0.407162	0.429053	-0.948978	0.342632	0.618134	not_significant	Rgl2
ENSMUSG00000041355	930.097	0.407366	0.126367	3.22367	0.0012656	0.0146136	up_regulated	Ssr2
ENSMUSG00000041360	118.711	0.134326	0.267143	0.502824	0.615088	0.8216	not_significant	Pum3
ENSMUSG00000041375	25.0722	-0.103457	0.590423	-0.175225	0.860903	0.949524	not_significant	Ccdc9
ENSMUSG00000041390	44.8821	-0.303568	0.419977	-0.72282	0.46979	0.723003	not_significant	Mdfic
ENSMUSG00000041396	22.8735	-0.0188035	0.76707	-0.0245135	0.980443	0.993043	not_significant	Mettl18
ENSMUSG00000041406	15.0924	-0.559993	0.693632	-0.807335	0.419473	0.683914	not_significant	BC055324
ENSMUSG00000041408	236.853	0.773082	0.239213	3.23177	0.00123027	0.0142768	up_regulated	Wapl
ENSMUSG00000041415	71.4235	0.352884	0.339897	1.03821	0.299173	0.575497	not_significant	Dicer1
ENSMUSG00000041417	104.424	-0.385346	0.293711	-1.31199	0.189523	0.451715	not_significant	Pik3r1
ENSMUSG00000041420	92.9713	-1.24004	0.310841	-3.9893	6.62674e-05	0.00136212	down_regulated	Meis3
ENSMUSG00000041426	163.668	-0.556391	0.283613	-1.9618	0.0497864	0.203811	not_significant	Hibch
ENSMUSG00000041431	23.4806	0.408077	0.715833	0.570073	0.568628	0.789042	not_significant	Ccnb1
ENSMUSG00000041438	73.8872	0.314872	0.342514	0.919295	0.357941	0.631664	not_significant	Utp4
ENSMUSG00000041439	29.3877	0.81638	0.56918	1.43431	0.151484	0.398569	not_significant	Mfsd6
ENSMUSG00000041440	4.6598	-3.78159	1.71281	-2.20783	0.0272565		not_significant	Gk5
ENSMUSG00000041444	107.473	-0.182051	0.286956	-0.63442	0.525807	0.759586	not_significant	Arhgap32
ENSMUSG00000041453	1189.18	0.561043	0.122753	4.57049	4.87e-06	0.000152873	up_regulated	Rpl21
ENSMUSG00000041459	131.647	0.198947	0.262811	0.756996	0.449052	0.707607	not_significant	Tardbp
ENSMUSG00000041471	32.4909	0.651286	0.517818	1.25775	0.208482	0.475119	not_significant	Shld2
ENSMUSG00000041477	54.6224	-0.236044	0.374269	-0.630681	0.528249	0.76151	not_significant	Dcp1b
ENSMUSG00000041482	5.50029	1.058	1.23796	0.854634	0.392754		not_significant	Piezo2
ENSMUSG00000041483	98.2364	-0.740454	0.349433	-2.11901	0.0340894	0.158587	not_significant	Zfp281
ENSMUSG00000041491	17.3822	-0.666817	0.791741	-0.842215	0.399668	0.6687	not_significant	Cep78
ENSMUSG00000041498	1.67035	-0.17268	2.55782	-0.0675108	0.946175		not_significant	Kif14
ENSMUSG00000041506	44.8278	0.373092	0.455694	0.818733	0.412939	0.678994	not_significant	Rrp9
ENSMUSG00000041515	3.58686	0.199194	2.38581	0.0834913	0.933461		not_significant	Irf8
ENSMUSG00000041528	97.9213	0.0120679	0.305017	0.0395647	0.96844	0.988291	not_significant	Rnf123
ENSMUSG00000041530	123.827	-0.204322	0.25999	-0.785885	0.431935	0.694147	not_significant	Ago1
ENSMUSG00000041540	270.561	-0.262512	0.224034	-1.17175	0.241297	0.514125	not_significant	Sox5
ENSMUSG00000041544	152.853	-0.40521	0.275608	-1.47024	0.141497	0.382483	not_significant	Disp3
ENSMUSG00000041548	445.132	0.107207	0.188073	0.57003	0.568658	0.789042	not_significant	Hspb8
ENSMUSG00000041556	412.753	0.440165	0.210239	2.09364	0.0362917	0.165798	not_significant	Fbxo2
ENSMUSG00000041559	8.87402	-0.983114	1.07903	-0.911108	0.362239	0.635796	not_significant	Fmod
ENSMUSG00000041560	574.429	0.381651	0.148384	2.57205	0.01011	0.0680632	not_significant	Nop53
ENSMUSG00000041570	143.406	-0.474838	0.26014	-1.82532	0.0679532	0.247301	not_significant	Camsap2
ENSMUSG00000041571	1467.78	0.297198	0.130204	2.28256	0.0224562	0.118853	not_significant	Selenow
ENSMUSG00000041577	6.28047	0.471476	1.35902	0.346923	0.728649	0.885862	not_significant	Prelp
ENSMUSG00000041592	25.7559	-0.585948	0.676211	-0.866516	0.386207	0.655534	not_significant	Sdk2
ENSMUSG00000041594	3.51864	0.406831	1.91804	0.212107	0.832023		not_significant	Tmtc4
ENSMUSG00000041598	142.402	-0.00441997	0.285303	-0.0154922	0.987639	0.99676	not_significant	Cdc42ep4
ENSMUSG00000041605	6.53403	0.798882	1.23885	0.644859	0.519018	0.754019	not_significant	Inava
ENSMUSG00000041607	2.37699	1.21705	1.76898	0.687998	0.491454		not_significant	Mbp
ENSMUSG00000041609	57.0593	-0.973865	0.513452	-1.8967	0.0578673	0.222876	not_significant	Bicdl1
ENSMUSG00000041617	12.673	1.38373	0.880306	1.57187	0.115981	0.34274	not_significant	Ccdc74a
ENSMUSG00000041623	71.2234	-0.09494	0.332816	-0.285262	0.775443	0.906157	not_significant	D11Wsu47e
ENSMUSG00000041624	2.31895	-2.6623	2.54952	-1.04424	0.296376		not_significant	Gucy1a2
ENSMUSG00000041625	66.4204	-0.192434	0.41341	-0.46548	0.641588	0.835159	not_significant	Ggact
ENSMUSG00000041629	930.362	-0.0902719	0.160901	-0.561041	0.574769	0.793886	not_significant	Fam104a
ENSMUSG00000041632	63.3762	0.344112	0.364052	0.945229	0.344542	0.6194	not_significant	Mrps27
ENSMUSG00000041633	40.012	-0.603108	0.509249	-1.18431	0.236291	0.509245	not_significant	Kctd12b
ENSMUSG00000041638	51.1846	0.0296677	0.409635	0.0724247	0.942264	0.976635	not_significant	Gcn1
ENSMUSG00000041642	116.039	-1.03682	0.288596	-3.59265	0.000327335	0.00506648	down_regulated	Kif21b
ENSMUSG00000041645	320.476	-0.102089	0.176881	-0.577159	0.563832	0.786205	not_significant	Ddx24
ENSMUSG00000041650	124.093	-0.016693	0.289107	-0.0577397	0.953956	0.983017	not_significant	Pcca
ENSMUSG00000041653	1.94113	-3.47044	2.79806	-1.2403	0.214863		not_significant	Pnpla3
ENSMUSG00000041654	153.015	0.26578	0.242109	1.09777	0.272306	0.548285	not_significant	Slc39a11
ENSMUSG00000041658	8.0485	-0.933339	1.00335	-0.930225	0.352255	0.626302	not_significant	Rragb
ENSMUSG00000041669	1.51492	2.4542	3.23742	0.758073	0.448407		not_significant	Prima1
ENSMUSG00000041670	2.04908	0.0107357	2.3598	0.00454941	0.99637		not_significant	Rims1
ENSMUSG00000041671	31.9	0.322195	0.499497	0.645038	0.518903	0.754019	not_significant	Pyroxd1
ENSMUSG00000041674	16.6763	-1.66918	0.826624	-2.01928	0.0434584	0.185635	not_significant	BC006965
ENSMUSG00000041684	57.2761	-2.5358	0.474294	-5.34646	8.97e-08	4.58e-06	down_regulated	Bivm
ENSMUSG00000041685	186.03	-0.183897	0.24444	-0.752319	0.451859	0.710292	not_significant	Fcho2
ENSMUSG00000041688	75.8041	-1.02394	0.389598	-2.6282	0.00858379	0.0602737	not_significant	Amot
ENSMUSG00000041696	4.556	-1.3747	1.66677	-0.82477	0.409502		not_significant	Rasl12
ENSMUSG00000041697	7924.4	-0.0651238	0.0927597	-0.70207	0.482635	0.730633	not_significant	Cox6a1
ENSMUSG00000041702	77.6868	-0.505796	0.381085	-1.32725	0.184426	0.445149	not_significant	Btbd7
ENSMUSG00000041703	44.3562	0.494969	0.504901	0.98033	0.326923	0.602356	not_significant	Zic5
ENSMUSG00000041712	209.724	-0.241352	0.211407	-1.14164	0.253603	0.52897	not_significant	Ubr7
ENSMUSG00000041716	47.7136	-0.497782	0.426497	-1.16714	0.243154	0.51628	not_significant	Gm20604
ENSMUSG00000041718	37.9205	0.151273	0.508868	0.297273	0.766258	0.901759	not_significant	Alg13
ENSMUSG00000041720	375.372	-0.214735	0.172376	-1.24574	0.212861	0.480934	not_significant	Pi4ka
ENSMUSG00000041729	107.748	-0.114183	0.282702	-0.403899	0.686287	0.861986	not_significant	Coro2b
ENSMUSG00000041731	2.14184	0.796188	2.19027	0.363512	0.716223		not_significant	Pgm5
ENSMUSG00000041733	217.396	0.350143	0.242373	1.44465	0.148556	0.394009	not_significant	Coq5
ENSMUSG00000041734	8.23699	1.41117	1.09629	1.28722	0.198017	0.461707	not_significant	Kirrel
ENSMUSG00000041736	13.309	-0.515185	0.82765	-0.622468	0.533634	0.766026	not_significant	Tspo
ENSMUSG00000041740	108.584	-0.322014	0.27834	-1.15691	0.247309	0.521188	not_significant	Rnf10
ENSMUSG00000041741	19.6434	2.2246	0.745551	2.98383	0.00284662	0.026743	up_regulated	Pde3a
ENSMUSG00000041747	22.2822	0.794255	0.651745	1.21866	0.222974	0.492355	not_significant	Utp15
ENSMUSG00000041757	11.0295	-0.0828946	0.96346	-0.0860384	0.931436	0.974088	not_significant	Plekha6
ENSMUSG00000041762	41.2815	-0.827665	0.446896	-1.85203	0.0640217	0.238306	not_significant	Gpr155
ENSMUSG00000041763	143.021	0.657484	0.268893	2.44515	0.0144791	0.0885328	not_significant	Tpp2
ENSMUSG00000041765	345.071	0.226485	0.173218	1.30751	0.191039	0.453776	not_significant	Ubac2
ENSMUSG00000041769	207.902	0.0835822	0.207932	0.401969	0.687707	0.862834	not_significant	Ppp2r2d
ENSMUSG00000041773	126.755	0.175294	0.269673	0.650026	0.515676	0.752206	not_significant	Enc1
ENSMUSG00000041774	3.1846	-0.0902154	1.57293	-0.0573549	0.954262		not_significant	Ydjc
ENSMUSG00000041775	56.7221	-0.29823	0.389843	-0.765001	0.444271	0.703376	not_significant	Mapk1ip1
ENSMUSG00000041777	38.2209	0.262316	0.456661	0.574421	0.565683	0.786609	not_significant	Cir1
ENSMUSG00000041779	13.6345	0.886434	0.775497	1.14305	0.253017	0.52834	not_significant	Tram2
ENSMUSG00000041781	270.335	0.176552	0.193016	0.914702	0.360348	0.633532	not_significant	Cpsf2
ENSMUSG00000041794	18.2527	-0.0369503	0.761865	-0.0484997	0.961318	0.98607	not_significant	Myrip
ENSMUSG00000041797	4.32512	1.8399	1.51068	1.21793	0.22325		not_significant	Abca9
ENSMUSG00000041801	531.458	0.726051	0.158238	4.58834	4.47e-06	0.000142298	up_regulated	Phlda3
ENSMUSG00000041809	5.13757	0.574067	1.35449	0.423824	0.671694		not_significant	Efhc1
ENSMUSG00000041815	391.634	0.179197	0.199674	0.897444	0.369482	0.641088	not_significant	Poldip3
ENSMUSG00000041828	6.2085	-0.0345321	1.36577	-0.0252839	0.979829	0.99302	not_significant	Abca8a
ENSMUSG00000041836	24.6102	-0.029514	0.564612	-0.052273	0.958311	0.984641	not_significant	Ptpre
ENSMUSG00000041837	86.4228	0.314114	0.319137	0.984262	0.324987	0.60041	not_significant	Pdcd7
ENSMUSG00000041840	29.7347	-0.0893073	0.522357	-0.17097	0.864248	0.950939	not_significant	Haus1
ENSMUSG00000041841	6454.22	0.594831	0.087337	6.81076	9.71e-12	1.42e-09	up_regulated	Rpl37
ENSMUSG00000041842	13.0382	-0.979818	0.863294	-1.13498	0.256386	0.530725	not_significant	Fhdc1
ENSMUSG00000041845	141.624	0.0361622	0.282743	0.127897	0.89823	0.961999	not_significant	Rhod
ENSMUSG00000041846	64.5705	-0.881741	0.347301	-2.53884	0.0111222	0.0725602	not_significant	Ppp4r3a
ENSMUSG00000041849	2.63406	1.84138	2.03176	0.906298	0.364778		not_significant	Card6
ENSMUSG00000041852	37.056	0.0300303	0.535512	0.0560778	0.95528	0.983569	not_significant	Tcf20
ENSMUSG00000041859	35.2676	0.394119	0.476147	0.827726	0.407826	0.674911	not_significant	Mcm3
ENSMUSG00000041870	94.1787	-1.2273	0.3276	-3.74633	0.000179441	0.00314484	down_regulated	Ankrd13a
ENSMUSG00000041878	1.32727	-0.423908	2.74471	-0.154445	0.877259		not_significant	8430432A02Rik
ENSMUSG00000041879	201.926	-0.288193	0.234265	-1.2302	0.218622	0.486839	not_significant	Ipo9
ENSMUSG00000041881	1577.61	-0.0399183	0.110645	-0.360779	0.718265	0.879844	not_significant	Ndufa7
ENSMUSG00000041889	628.379	-0.822169	0.151004	-5.44467	5.19e-08	2.86e-06	down_regulated	Shisa4
ENSMUSG00000041890	99.6207	0.0657301	0.291558	0.225444	0.821634	0.93113	not_significant	Git2
ENSMUSG00000041891	130.956	-1.13019	0.257569	-4.38791	1.14443e-05	0.000308544	down_regulated	Lman1
ENSMUSG00000041895	399.322	-1.00466	0.186981	-5.37309	7.74e-08	4.02e-06	down_regulated	Wipi1
ENSMUSG00000041907	22.1102	0.0974546	0.599197	0.162642	0.8708	0.952916	not_significant	Gpr45
ENSMUSG00000041911	2.27827	3.35332	2.37034	1.4147	0.157156		not_significant	Dlx1
ENSMUSG00000041912	72.0144	0.255882	0.387848	0.659748	0.509416	0.747649	not_significant	Tdrkh
ENSMUSG00000041915	220.139	-0.506329	0.216557	-2.33809	0.0193825	0.107771	not_significant	Ammecr1l
ENSMUSG00000041920	6.54723	1.53098	1.24639	1.22833	0.219323	0.487464	not_significant	Slc16a6
ENSMUSG00000041921	127.857	0.432908	0.260938	1.65905	0.0971062	0.307539	not_significant	Metap1d
ENSMUSG00000041923	25.6	0.0432149	0.605607	0.071358	0.943113	0.977038	not_significant	Nol4
ENSMUSG00000041926	179.358	0.264414	0.230491	1.14718	0.251307	0.526171	not_significant	Rnpep
ENSMUSG00000041930	8.53168	-2.15508	1.09259	-1.97246	0.0485576	0.200473	not_significant	Fam222a
ENSMUSG00000041935	223.033	0.0480221	0.214963	0.223398	0.823226	0.931816	not_significant	AW549877
ENSMUSG00000041936	616.559	0.0233501	0.167668	0.139264	0.889242	0.958721	not_significant	Agrn
ENSMUSG00000041939	57.5019	-0.244514	0.389923	-0.627082	0.530605	0.763855	not_significant	Mvk
ENSMUSG00000041945	5.71682	-5.75091	2.04972	-2.80571	0.00502061		not_significant	Mfsd9
ENSMUSG00000041949	27.5992	0.442502	0.546789	0.809275	0.418357	0.683101	not_significant	Tango6
ENSMUSG00000041954	4.11758	4.20799	1.96326	2.14337	0.0320831		not_significant	Tnfrsf18
ENSMUSG00000041958	342.215	-0.244687	0.218849	-1.11806	0.26354	0.539163	not_significant	Pigs
ENSMUSG00000041959	1247.3	0.325264	0.153237	2.12263	0.0337852	0.157739	not_significant	S100a10
ENSMUSG00000041961	72.0222	-0.540946	0.348237	-1.55338	0.120332	0.351121	not_significant	Znrf3
ENSMUSG00000041966	45.1299	0.392078	0.449299	0.872643	0.382858	0.6531	not_significant	Dcaf17
ENSMUSG00000041974	28.1005	-0.10733	0.675383	-0.158918	0.873734	0.953399	not_significant	Spidr
ENSMUSG00000041975	60.3689	-0.171997	0.397662	-0.432522	0.665362	0.849916	not_significant	Mettl8
ENSMUSG00000041977	33.2499	-0.0217072	0.504908	-0.0429924	0.965708	0.987681	not_significant	Arhgef11
ENSMUSG00000041992	19.0893	-0.404195	0.631535	-0.64002	0.522159	0.756958	not_significant	Rapgef5
ENSMUSG00000041995	79.9744	-0.206605	0.372904	-0.554043	0.579549	0.796537	not_significant	Zbed3
ENSMUSG00000041997	121.699	0.912133	0.292666	3.11663	0.0018293	0.0194414	up_regulated	Tlk1
ENSMUSG00000042010	1.70745	2.89103	3.12478	0.925196	0.354864		not_significant	Acacb
ENSMUSG00000042015	135.232	-0.316547	0.278742	-1.13563	0.256113	0.530578	not_significant	Wdr41
ENSMUSG00000042029	7.95715	0.225101	0.988661	0.227682	0.819893	0.929777	not_significant	Ncapg2
ENSMUSG00000042032	223.199	-0.225284	0.213736	-1.05403	0.291871	0.568204	not_significant	Mat2b
ENSMUSG00000042035	6.08618	-1.40215	1.27795	-1.09719	0.27256	0.54848	not_significant	Igsf3
ENSMUSG00000042042	34.4036	0.259919	0.511552	0.508098	0.611384	0.819018	not_significant	Csgalnact2
ENSMUSG00000042043	1411.83	0.0350202	0.110094	0.318094	0.750414	0.894975	not_significant	Tbca
ENSMUSG00000042046	152.275	-0.415163	0.249162	-1.66624	0.0956666	0.305695	not_significant	Dstyk
ENSMUSG00000042050	47.72	0.410644	0.402248	1.02087	0.307315	0.583222	not_significant	Wdr60
ENSMUSG00000042055	72.2002	0.0676165	0.328946	0.205555	0.837138	0.938575	not_significant	Wdr11
ENSMUSG00000042063	67.5129	-0.257973	0.383953	-0.671888	0.501655	0.741746	not_significant	Zfp386
ENSMUSG00000042066	92.9853	0.364208	0.355921	1.02328	0.306173	0.58207	not_significant	Tmcc2
ENSMUSG00000042073	13.5145	-1.60927	0.896356	-1.79535	0.0725977	0.256369	not_significant	Abhd14b
ENSMUSG00000042078	144.468	1.27316	0.269466	4.72474	2.3e-06	8.037e-05	up_regulated	Svop
ENSMUSG00000042079	256.909	0.0519693	0.19466	0.266974	0.789489	0.913519	not_significant	Hnrnpf
ENSMUSG00000042082	241.482	-0.124113	0.206846	-0.600025	0.548489	0.775349	not_significant	Arsb
ENSMUSG00000042087	2.23867	-2.76343	2.34188	-1.18001	0.237998		not_significant	4933440N22Rik
ENSMUSG00000042097	10.819	-0.549712	1.00993	-0.544309	0.586229	0.800866	not_significant	Zfp239
ENSMUSG00000042099	38.5295	0.459857	0.449934	1.02205	0.306756	0.582795	not_significant	Kank3
ENSMUSG00000042104	26.2395	0.696502	0.573489	1.2145	0.224558	0.494265	not_significant	Uggt2
ENSMUSG00000042105	154.169	0.654835	0.258301	2.53516	0.0112396	0.0730895	not_significant	Inpp5f
ENSMUSG00000042106	14.0267	0.0846248	0.807772	0.104763	0.916564	0.970297	not_significant	Inka1
ENSMUSG00000042109	242.368	-0.204188	0.231955	-0.880291	0.378702	0.649059	not_significant	Csdc2
ENSMUSG00000042111	90.3171	0.215054	0.346035	0.621479	0.534284	0.766389	not_significant	Ccdc115
ENSMUSG00000042115	3.97146	-1.51223	1.4754	-1.02496	0.305382		not_significant	Klhdc8a
ENSMUSG00000042116	26.8435	-0.664797	0.670531	-0.991449	0.321467	0.597344	not_significant	Vwa1
ENSMUSG00000042121	54.0134	-1.03944	0.452989	-2.29462	0.0217549	0.116762	not_significant	Ssh1
ENSMUSG00000042133	193.393	-0.408658	0.222714	-1.8349	0.0665207	0.244197	not_significant	Ppig
ENSMUSG00000042138	26.2641	0.519523	0.599064	0.867224	0.38582	0.655452	not_significant	Msantd2
ENSMUSG00000042148	235.432	-0.411827	0.260554	-1.58058	0.113974	0.338858	not_significant	Cox10
ENSMUSG00000042155	277.06	-0.318931	0.215175	-1.48219	0.138289	0.376949	not_significant	Klhl23
ENSMUSG00000042156	97.3988	0.155866	0.29942	0.520559	0.602674	0.81308	not_significant	Dzip1
ENSMUSG00000042165	27.938	0.250763	0.525594	0.477104	0.633288	0.830704	not_significant	Gm9774
ENSMUSG00000042167	51.215	-0.977223	0.40831	-2.39334	0.0166959	0.0966479	not_significant	Tent2
ENSMUSG00000042178	102.241	0.0828113	0.312777	0.264761	0.791193	0.914122	not_significant	Armc5
ENSMUSG00000042182	89.026	-0.130102	0.311434	-0.417752	0.676128	0.857119	not_significant	Bend6
ENSMUSG00000042185	47.2884	-0.650102	0.416691	-1.56015	0.118724	0.347919	not_significant	Nfrkb
ENSMUSG00000042197	74.8132	-0.220397	0.336026	-0.655893	0.511893	0.749195	not_significant	Zfp451
ENSMUSG00000042198	3.93994	1.33437	1.60664	0.830537	0.406235		not_significant	Chchd7
ENSMUSG00000042202	88.8348	0.427227	0.323414	1.32099	0.186503	0.44774	not_significant	Slc35e2
ENSMUSG00000042203	49.3437	-0.0748237	0.425432	-0.175877	0.860391	0.949523	not_significant	Tbc1d22b
ENSMUSG00000042207	367.316	0.359754	0.199238	1.80565	0.0709731	0.252933	not_significant	Kdm5b
ENSMUSG00000042208	30.2504	-0.181257	0.563109	-0.321886	0.747539	0.893746	not_significant	0610010F05Rik
ENSMUSG00000042210	295.474	-0.450273	0.189183	-2.38009	0.0173085	0.0991881	not_significant	Abhd14a
ENSMUSG00000042211	100.384	0.0344154	0.280338	0.122764	0.902294	0.964083	not_significant	Fbxo38
ENSMUSG00000042213	4.27449	0.709901	1.81931	0.390202	0.696387		not_significant	Zfand4
ENSMUSG00000042215	62.6148	-0.377392	0.37581	-1.00421	0.315277	0.590565	not_significant	Bag2
ENSMUSG00000042216	1.61832	-0.312182	2.57177	-0.121388	0.903384		not_significant	Sgsm1
ENSMUSG00000042225	14.7745	1.50236	0.736029	2.04117	0.0412342	0.180116	not_significant	Ammecr1
ENSMUSG00000042228	336.016	-0.112899	0.175313	-0.643986	0.519584	0.754196	not_significant	Lyn
ENSMUSG00000042229	100.976	-0.26034	0.280805	-0.927121	0.353864	0.627845	not_significant	Rabif
ENSMUSG00000042246	17.1027	0.0624447	0.67929	0.0919265	0.926756	0.973401	not_significant	Tmc7
ENSMUSG00000042249	65.7046	0.236364	0.3571	0.661897	0.508037	0.746663	not_significant	Grk3
ENSMUSG00000042256	5.31448	1.6775	1.51882	1.10448	0.269386		not_significant	Ptchd4
ENSMUSG00000042271	188.552	-0.331104	0.218163	-1.51769	0.129093	0.363192	not_significant	Nxt2
ENSMUSG00000042272	34.3006	-1.00672	0.507423	-1.98399	0.0472565	0.196571	not_significant	Sestd1
ENSMUSG00000042275	4.24955	-0.729938	1.3668	-0.534048	0.593308		not_significant	Pelo
ENSMUSG00000042284	40.6997	-0.076645	0.45099	-0.169948	0.865051	0.951104	not_significant	Itga1
ENSMUSG00000042286	2.58423	0.218776	2.01961	0.108326	0.913737		not_significant	Stab1
ENSMUSG00000042292	66.8774	-0.621049	0.422507	-1.46991	0.141585	0.382483	not_significant	Mrtfa
ENSMUSG00000042293	64.6543	0.982618	0.354972	2.76816	0.00563739	0.0444741	up_regulated	Gm5617
ENSMUSG00000042298	75.0471	0.715384	0.35167	2.03425	0.0419266	0.182135	not_significant	Ttc19
ENSMUSG00000042302	43.795	0.79091	0.493579	1.6024	0.109067	0.330394	not_significant	Ehbp1
ENSMUSG00000042303	124.268	0.130675	0.281932	0.463497	0.643008	0.836459	not_significant	Sgsm3
ENSMUSG00000042305	394.85	0.513452	0.166418	3.08531	0.00203342	0.0210477	up_regulated	Tmem183a
ENSMUSG00000042308	48.4884	-0.485995	0.413975	-1.17397	0.240406	0.513509	not_significant	Setd1a
ENSMUSG00000042312	242.751	-0.191904	0.225997	-0.849145	0.3958	0.664617	not_significant	S100a13
ENSMUSG00000042320	8.18388	-1.05387	1.08326	-0.972867	0.330619	0.606947	not_significant	Prox2
ENSMUSG00000042323	474.563	0.538699	0.154831	3.47926	0.000502792	0.00709972	up_regulated	Pbrm1
ENSMUSG00000042328	56.5266	0.600174	0.373193	1.60821	0.107788	0.327908	not_significant	Hps4
ENSMUSG00000042331	450.468	-0.146704	0.169589	-0.865057	0.387007	0.65613	not_significant	Specc1
ENSMUSG00000042340	10.8964	-4.81029	1.38176	-3.48127	0.000499051	0.0070641	down_regulated	Ctf1
ENSMUSG00000042348	47.8027	-1.16951	0.425251	-2.75016	0.0059567	0.046068	down_regulated	Arl15
ENSMUSG00000042349	2.21926	-1.07626	2.11877	-0.507965	0.611478		not_significant	Ikbke
ENSMUSG00000042350	138.259	-0.23157	0.262186	-0.883228	0.377113	0.647696	not_significant	Arel1
ENSMUSG00000042354	75.1849	0.487992	0.327886	1.48829	0.136673	0.375107	not_significant	Gnl3
ENSMUSG00000042359	76.4919	0.0953497	0.339046	0.28123	0.778534	0.907789	not_significant	Osbpl6
ENSMUSG00000042363	374.821	0.592424	0.177564	3.33639	0.000848735	0.0107863	up_regulated	Lgalsl
ENSMUSG00000042364	242.283	-0.748458	0.227897	-3.28419	0.00102277	0.0124157	down_regulated	Snx18
ENSMUSG00000042369	9.68298	1.27022	0.891185	1.42531	0.154067	0.402056	not_significant	Rbm45
ENSMUSG00000042371	1.65405	-0.519213	2.37418	-0.218692	0.82689		not_significant	Slc5a10
ENSMUSG00000042380	298.21	0.267774	0.180522	1.48333	0.137987	0.376582	not_significant	Smim12
ENSMUSG00000042388	11.9684	-0.643128	0.82426	-0.780249	0.435244	0.696355	not_significant	Dlgap3
ENSMUSG00000042389	56.5944	-0.125879	0.416971	-0.301888	0.762737	0.899654	not_significant	Tsen2
ENSMUSG00000042390	396.865	0.15297	0.159754	0.957538	0.338296	0.614231	not_significant	Gatad2b
ENSMUSG00000042396	206.029	0.144052	0.208033	0.692449	0.488656	0.735521	not_significant	Rbm7
ENSMUSG00000042404	38.1641	-0.514574	0.471136	-1.0922	0.274745	0.550143	not_significant	Dennd4b
ENSMUSG00000042406	958.848	-0.151631	0.157431	-0.963162	0.335466	0.61171	not_significant	Atf4
ENSMUSG00000042408	2.67138	-0.285659	1.81835	-0.157098	0.875168		not_significant	Zmym6
ENSMUSG00000042410	115.824	0.546666	0.287676	1.90028	0.0573958	0.222024	not_significant	Agps
ENSMUSG00000042417	4.14747	0.847763	1.6096	0.52669	0.598409		not_significant	Ccno
ENSMUSG00000042419	9.28681	0.00463182	0.934471	0.00495662	0.996045	0.998862	not_significant	Nfkbil1
ENSMUSG00000042423	92.2703	-0.445157	0.304658	-1.46117	0.143969	0.386887	not_significant	Fbrs
ENSMUSG00000042426	81.354	0.148115	0.31568	0.469195	0.63893	0.833532	not_significant	Dhx29
ENSMUSG00000042428	154.104	0.39839	0.256237	1.55477	0.120001	0.350421	not_significant	Mgat3
ENSMUSG00000042429	599.052	-1.41825	0.191081	-7.42221	1.15e-13	2.67e-11	down_regulated	Adora1
ENSMUSG00000042436	1.57214	-1.50288	2.65088	-0.566937	0.570757		not_significant	Mfap4
ENSMUSG00000042439	36.8096	-1.28189	0.604054	-2.12215	0.0338255	0.157739	not_significant	Zfp532
ENSMUSG00000042444	784.75	-0.193136	0.124589	-1.55019	0.121096	0.352111	not_significant	Mindy2
ENSMUSG00000042446	120.541	0.340329	0.271688	1.25265	0.210335	0.477651	not_significant	Zmym4
ENSMUSG00000042447	46.8416	0.446728	0.437888	1.02019	0.30764	0.583516	not_significant	Mios
ENSMUSG00000042451	1.57527	0.179048	3.13182	0.0571704	0.954409		not_significant	Mybph
ENSMUSG00000042453	11.0286	-1.00099	0.828642	-1.20799	0.227051	0.497487	not_significant	Reln
ENSMUSG00000042460	126.909	0.63116	0.277456	2.27481	0.0229175	0.120109	not_significant	C1galt1
ENSMUSG00000042462	165.586	0.56507	0.249484	2.26495	0.0235157	0.122525	not_significant	Dctpp1
ENSMUSG00000042472	109.736	-0.273888	0.303726	-0.901761	0.367184	0.640018	not_significant	Zfp410
ENSMUSG00000042476	5.79009	-0.237353	1.43053	-0.16592	0.86822		not_significant	Abcb4
ENSMUSG00000042487	110.796	0.190274	0.280668	0.677932	0.497815	0.740938	not_significant	Leo1
ENSMUSG00000042489	3.86187	0.713997	1.60201	0.445689	0.655822		not_significant	Clspn
ENSMUSG00000042492	306.952	0.47977	0.185783	2.58243	0.00981086	0.0665909	not_significant	Tbc1d10b
ENSMUSG00000042496	8.39618	0.111512	0.974932	0.114379	0.908937	0.966686	not_significant	Prdm10
ENSMUSG00000042500	23.1942	0.322991	0.609737	0.529722	0.596304	0.808817	not_significant	Ago4
ENSMUSG00000042502	183.657	-0.0133552	0.241753	-0.0552434	0.955945	0.983724	not_significant	Cd2bp2
ENSMUSG00000042505	110.875	0.198104	0.276066	0.717595	0.473007	0.724198	not_significant	Sdhaf3
ENSMUSG00000042506	384.063	-0.195335	0.175583	-1.11249	0.265926	0.542177	not_significant	Usp22
ENSMUSG00000042507	26.0476	0.640589	0.607255	1.05489	0.291474	0.567719	not_significant	Elmsan1
ENSMUSG00000042508	103.68	0.403198	0.341939	1.17915	0.238338	0.511108	not_significant	Dmtf1
ENSMUSG00000042510	12.9807	-2.18953	0.896043	-2.44355	0.0145435	0.0887848	not_significant	AA986860
ENSMUSG00000042520	199.219	-0.282944	0.228533	-1.23809	0.215683	0.483639	not_significant	Ubap2l
ENSMUSG00000042523	27.2515	-0.47429	0.608618	-0.77929	0.435809	0.696681	not_significant	Dnal1
ENSMUSG00000042524	135.923	0.138095	0.251027	0.55012	0.582237	0.798334	not_significant	Sun2
ENSMUSG00000042535	74.4071	-0.668193	0.346897	-1.9262	0.0540793	0.214339	not_significant	Gtpbp1
ENSMUSG00000042541	1253.46	-0.0519077	0.112145	-0.46286	0.643464	0.836745	not_significant	Sem1
ENSMUSG00000042548	84.2678	0.957893	0.329	2.91153	0.00359666	0.031684	up_regulated	Asxl1
ENSMUSG00000042549	7.67195	-2.92375	1.22633	-2.38415	0.0171187	0.0985876	not_significant	Map2k3os
ENSMUSG00000042557	92.9612	-0.274333	0.2954	-0.928682	0.353054	0.626925	not_significant	Sin3a
ENSMUSG00000042558	184.074	-0.0429658	0.265107	-0.162069	0.871251	0.95303	not_significant	Adprhl2
ENSMUSG00000042564	1.7189	1.09778	2.7588	0.397918	0.690691		not_significant	Fam227a
ENSMUSG00000042569	253.666	0.148005	0.216747	0.68285	0.494702	0.738771	not_significant	Dhrs7b
ENSMUSG00000042570	95.3705	1.12555	0.299158	3.7624	0.000168293	0.00299695	up_regulated	Mier2
ENSMUSG00000042572	406.642	0.423186	0.16463	2.57053	0.0101543	0.0681851	not_significant	Ube2q1
ENSMUSG00000042579	19.175	-0.20025	0.611997	-0.327207	0.743512	0.892199	not_significant	4632404H12Rik
ENSMUSG00000042589	25.8116	-0.307964	0.636944	-0.483502	0.628739	0.827916	not_significant	Cux2
ENSMUSG00000042590	158.898	0.112258	0.291267	0.385413	0.699932	0.867933	not_significant	Ipo11
ENSMUSG00000042594	48.7977	0.976412	0.398292	2.4515	0.0142262	0.0872618	not_significant	Sh2b3
ENSMUSG00000042595	62.4699	0.656156	0.422927	1.55146	0.12079	0.351727	not_significant	Fam199x
ENSMUSG00000042599	120.312	0.919877	0.283389	3.24599	0.00117043	0.0137181	up_regulated	Kdm7a
ENSMUSG00000042604	27.6913	-1.23155	0.650896	-1.89208	0.0584807	0.224587	not_significant	Kcna4
ENSMUSG00000042605	338.163	-0.193568	0.180224	-1.07404	0.282803	0.558144	not_significant	Atxn2
ENSMUSG00000042606	22.7931	0.12942	0.590793	0.219061	0.826602	0.933541	not_significant	Hirip3
ENSMUSG00000042607	6.58387	2.26217	1.54888	1.46052	0.144148	0.386956	not_significant	Asb4
ENSMUSG00000042608	342.72	-0.225589	0.182002	-1.23948	0.215167	0.482855	not_significant	Stk40
ENSMUSG00000042613	1302.1	-0.684799	0.153391	-4.4644	8.03e-06	0.000233298	down_regulated	Pbxip1
ENSMUSG00000042616	32.1349	-0.199967	0.561663	-0.356027	0.72182	0.88187	not_significant	Oscp1
ENSMUSG00000042622	18.4639	-0.602439	0.706423	-0.852803	0.393768	0.662566	not_significant	Maff
ENSMUSG00000042625	102.042	0.0583951	0.298062	0.195916	0.844676	0.941389	not_significant	Safb2
ENSMUSG00000042626	47.7954	0.598891	0.417546	1.43431	0.151484	0.398569	not_significant	Shc1
ENSMUSG00000042628	81.1355	0.390713	0.314028	1.24419	0.213428	0.481188	not_significant	Zfyve1
ENSMUSG00000042632	71.5366	-0.262918	0.347988	-0.755535	0.449928	0.708503	not_significant	Pla2g6
ENSMUSG00000042642	40.0416	0.188589	0.465939	0.404749	0.685662	0.861947	not_significant	Flad1
ENSMUSG00000042647	47.0815	-0.932438	0.434247	-2.14725	0.0317732	0.151147	not_significant	Acad12
ENSMUSG00000042650	247.527	-0.0332666	0.197095	-0.168785	0.865966	0.951154	not_significant	Alkbh5
ENSMUSG00000042659	106.583	0.108055	0.36047	0.29976	0.76436	0.900604	not_significant	Arrdc4
ENSMUSG00000042660	52.3982	-0.0836091	0.414323	-0.201797	0.840075	0.939715	not_significant	Wdr55
ENSMUSG00000042670	279.115	-0.00218651	0.213586	-0.0102372	0.991832	0.998338	not_significant	Immp1l
ENSMUSG00000042675	617.818	0.341928	0.161124	2.12215	0.0338255	0.157739	not_significant	Ypel3
ENSMUSG00000042680	32.9056	0.566581	0.491344	1.15312	0.248859	0.523218	not_significant	Garem1
ENSMUSG00000042682	1124	0.226763	0.120103	1.88808	0.059015	0.225945	not_significant	Selenok
ENSMUSG00000042684	42.4648	0.204007	0.449124	0.454233	0.649661	0.841035	not_significant	Npl
ENSMUSG00000042688	36.4339	-0.863758	0.462384	-1.86806	0.0617543	0.23229	not_significant	Mapk6
ENSMUSG00000042694	58.6359	-0.550132	0.417617	-1.31731	0.187734	0.449468	not_significant	Stn1
ENSMUSG00000042699	99.309	0.0207688	0.328568	0.0632099	0.949599	0.980818	not_significant	Dhx9
ENSMUSG00000042700	136.033	-0.59148	0.283556	-2.08594	0.0369841	0.167802	not_significant	Sipa1l1
ENSMUSG00000042705	106.365	-0.122098	0.277509	-0.439979	0.659952	0.846537	not_significant	Commd10
ENSMUSG00000042707	2.9299	-3.9243	2.24094	-1.75119	0.0799134		not_significant	Dnali1
ENSMUSG00000042709	79.5902	-0.768939	0.368393	-2.08728	0.0368628	0.167588	not_significant	Atpaf2
ENSMUSG00000042712	687.214	0.336346	0.131207	2.56349	0.0103627	0.0691223	not_significant	Tceal9
ENSMUSG00000042719	160.363	0.0186316	0.261696	0.0711954	0.943242	0.977038	not_significant	Naa25
ENSMUSG00000042726	159.627	0.0704252	0.25453	0.276687	0.782021	0.909564	not_significant	Trafd1
ENSMUSG00000042729	102.966	-0.227595	0.294062	-0.773969	0.438949	0.698906	not_significant	Wdr74
ENSMUSG00000042734	137.472	-0.509697	0.253676	-2.00925	0.0445111	0.18819	not_significant	Ttc9
ENSMUSG00000042737	257.738	0.414321	0.1956	2.1182	0.0341579	0.158778	not_significant	Dpm3
ENSMUSG00000042742	171.629	0.15869	0.231356	0.685911	0.492769	0.737687	not_significant	Bmt2
ENSMUSG00000042743	15.3559	-1.34417	0.75235	-1.78663	0.0739977	0.259799	not_significant	Sgtb
ENSMUSG00000042744	58.6255	-0.441947	0.383793	-1.15153	0.249516	0.523976	not_significant	Hectd4
ENSMUSG00000042745	453.672	0.286574	0.167226	1.71369	0.0865854	0.285899	not_significant	Id1
ENSMUSG00000042747	1107.56	-0.417358	0.170313	-2.45054	0.0142643	0.0874488	not_significant	Krtcap2
ENSMUSG00000042750	72.0401	0.336031	0.337416	0.995897	0.3193	0.595312	not_significant	Bex2
ENSMUSG00000042751	156.541	-1.33324	0.343391	-3.88259	0.000103351	0.00199691	down_regulated	Nmnat2
ENSMUSG00000042757	236.19	-1.06485	0.229646	-4.63692	3.54e-06	0.000116802	down_regulated	Tmem108
ENSMUSG00000042759	4.26786	-1.01481	1.39581	-0.727036	0.467204		not_significant	Apobr
ENSMUSG00000042763	48.191	-1.44381	0.406704	-3.55002	0.000385197	0.00579947	down_regulated	Maneal
ENSMUSG00000042766	17.5669	0.230101	0.686727	0.335069	0.737573	0.889029	not_significant	Trim46
ENSMUSG00000042770	7.25906	0.210592	1.18404	0.177859	0.858834	0.948882	not_significant	Hebp1
ENSMUSG00000042772	193.003	0.00707408	0.22048	0.0320849	0.974404	0.990119	not_significant	Smg7
ENSMUSG00000042784	4.84766	-3.51904	1.49409	-2.3553	0.0185077		not_significant	Muc1
ENSMUSG00000042787	27.6463	-0.396175	0.530098	-0.747362	0.454845	0.711705	not_significant	Exog
ENSMUSG00000042790	88.1503	0.082266	0.301291	0.273045	0.784818	0.911116	not_significant	Rnf214
ENSMUSG00000042797	172.241	-0.603298	0.242374	-2.48913	0.0128058	0.0803339	not_significant	Aqp11
ENSMUSG00000042804	105.118	-0.357099	0.330426	-1.08072	0.27982	0.555471	not_significant	Gpr153
ENSMUSG00000042807	2.26593	1.74522	2.32925	0.749262	0.453699		not_significant	Hecw2
ENSMUSG00000042810	69.2562	0.57816	0.343822	1.68157	0.0926525	0.299699	not_significant	Krba1
ENSMUSG00000042814	94.2423	0.26555	0.32098	0.827312	0.40806	0.675035	not_significant	Mcts2
ENSMUSG00000042826	126.216	-1.96141	0.381681	-5.13887	2.76e-07	1.25725e-05	down_regulated	Fgf11
ENSMUSG00000042831	120.922	-0.26869	0.263976	-1.01786	0.308746	0.584175	not_significant	Alkbh6
ENSMUSG00000042834	364.608	-1.7362	0.236394	-7.3445	2.07e-13	4.43e-11	down_regulated	Nrep
ENSMUSG00000042846	12.2894	-1.94334	0.8901	-2.18328	0.029015	0.141749	not_significant	Lrrtm3
ENSMUSG00000042851	38.8795	-0.142286	0.523457	-0.27182	0.78576	0.911479	not_significant	Zc3h6
ENSMUSG00000042854	33.6729	0.3276	0.528512	0.619853	0.535355	0.766885	not_significant	Trp53rkb
ENSMUSG00000042857	19.7597	0.0707408	0.641976	0.110192	0.912257	0.968213	not_significant	Gm9776
ENSMUSG00000042870	5.84154	-1.87104	1.15926	-1.614	0.106528		not_significant	Tom1
ENSMUSG00000042873	160.731	0.378616	0.2507	1.51024	0.130983	0.365988	not_significant	Lhfpl4
ENSMUSG00000042874	3.86671	0.00540238	1.45225	0.00372001	0.997032		not_significant	D930007J09Rik
ENSMUSG00000042901	170.359	-0.323893	0.252498	-1.28276	0.199577	0.464318	not_significant	Aida
ENSMUSG00000042903	52.6923	-0.491724	0.425012	-1.15696	0.247287	0.521188	not_significant	Foxo4
ENSMUSG00000042962	17.6416	-1.0383	0.685469	-1.51472	0.129842	0.364645	not_significant	Gm5436
ENSMUSG00000042978	549.699	-0.66812	0.179248	-3.72734	0.000193508	0.003353	down_regulated	Sbk1
ENSMUSG00000042988	7.45515	-0.562213	1.01919	-0.551624	0.581206	0.797764	not_significant	Notum
ENSMUSG00000042992	126.018	0.246644	0.275555	0.89508	0.370744	0.641786	not_significant	Borcs5
ENSMUSG00000042997	19.4975	-0.835505	0.647827	-1.2897	0.197153	0.460064	not_significant	Nhlrc3
ENSMUSG00000043003	9.91108	-0.764233	0.916575	-0.833792	0.404398	0.672431	not_significant	Rasef
ENSMUSG00000043004	2.1299	4.60057	2.5231	1.82338	0.0682461		not_significant	Gng2
ENSMUSG00000043015	5.4445	0.661375	1.15269	0.573767	0.566126		not_significant	Nemp2
ENSMUSG00000043019	68.3551	0.269564	0.343759	0.784166	0.432943	0.695167	not_significant	Edem3
ENSMUSG00000043024	2.19055	3.2195	2.40699	1.33756	0.181038		not_significant	Gm16433
ENSMUSG00000043051	8.28896	1.11843	1.14593	0.976001	0.329064	0.605179	not_significant	Disc1
ENSMUSG00000043059	116.971	-0.262087	0.280163	-0.935481	0.34954	0.62379	not_significant	Zfp513
ENSMUSG00000043061	130.598	0.810985	0.274282	2.95676	0.00310891	0.0285139	up_regulated	Tmem18
ENSMUSG00000043065	36.8568	0.270181	0.469858	0.575027	0.565273	0.786606	not_significant	Spice1
ENSMUSG00000043067	151.1	0.249176	0.273486	0.91111	0.362237	0.635796	not_significant	Dpy19l1
ENSMUSG00000043085	9.23816	-0.287496	0.895778	-0.320946	0.748252	0.893856	not_significant	Tmem82
ENSMUSG00000043090	36.8261	0.705142	0.527633	1.33642	0.181411	0.440808	not_significant	Zfp866
ENSMUSG00000043091	4.86703	1.22216	1.26293	0.967721	0.333184		not_significant	Tuba1c
ENSMUSG00000043126	1.43726	1.12155	3.04382	0.368467	0.712525		not_significant	D830039M14Rik
ENSMUSG00000043131	130.704	-0.896677	0.291796	-3.07296	0.0021195	0.0217445	down_regulated	Mob1a
ENSMUSG00000043140	41.93	0.285335	0.475137	0.600533	0.548151	0.775042	not_significant	Tmem186
ENSMUSG00000043153	4.38485	-1.07716	1.56678	-0.687497	0.491769		not_significant	Crppa
ENSMUSG00000043154	164.512	-0.33012	0.253661	-1.30142	0.193114	0.456354	not_significant	Ppp2r3a
ENSMUSG00000043162	263.281	-0.886989	0.190787	-4.64912	3.33e-06	0.000110734	down_regulated	Pyurf
ENSMUSG00000043183	23.7922	-0.0160392	0.616208	-0.0260289	0.979234	0.992601	not_significant	Simc1
ENSMUSG00000043190	79.8793	0.470636	0.328078	1.43452	0.151423	0.398569	not_significant	Rfesd
ENSMUSG00000043192	5.53599	-0.777943	1.16938	-0.66526	0.505884		not_significant	Gpi-ps
ENSMUSG00000043207	239.008	-0.0504001	0.215835	-0.233513	0.815363	0.926848	not_significant	Zmpste24
ENSMUSG00000043241	30.4627	-0.355747	0.549889	-0.646944	0.517668	0.753368	not_significant	Upf2
ENSMUSG00000043243	4.56667	0.549145	1.37448	0.399528	0.689504		not_significant	Fam129c
ENSMUSG00000043252	77.8056	0.727792	0.323999	2.24628	0.0246862	0.126632	not_significant	Tmem64
ENSMUSG00000043257	48.5929	-0.889798	0.418267	-2.12735	0.0333914	0.156787	not_significant	Pigv
ENSMUSG00000043259	103.846	0.585914	0.314571	1.86258	0.0625216	0.234422	not_significant	Fam13c
ENSMUSG00000043262	23.4955	-1.85894	0.633706	-2.93344	0.00335226	0.0299405	down_regulated	Uevld
ENSMUSG00000043279	70.2377	-0.390748	0.33244	-1.17539	0.239838	0.51309	not_significant	Trim56
ENSMUSG00000043284	243.987	0.0158894	0.210997	0.0753061	0.939971	0.975961	not_significant	Tmem11
ENSMUSG00000043290	17.8885	-0.387689	0.674491	-0.574788	0.565435	0.786609	not_significant	Zfp784
ENSMUSG00000043300	19.0747	-0.356342	0.768314	-0.463797	0.642793	0.836352	not_significant	B3galnt1
ENSMUSG00000043311	39.5799	-0.186463	0.432466	-0.431161	0.666351	0.850025	not_significant	D17H6S53E
ENSMUSG00000043313	48.1243	-0.578714	0.480365	-1.20474	0.228304	0.49912	not_significant	Pcdhb19
ENSMUSG00000043323	143.323	-0.307083	0.255432	-1.20221	0.229283	0.500501	not_significant	Fbrsl1
ENSMUSG00000043333	2.35934	-0.768926	2.43767	-0.315435	0.752432		not_significant	Rhbdl2
ENSMUSG00000043372	31.3318	-0.273256	0.516888	-0.528657	0.597044	0.809442	not_significant	Hexim2
ENSMUSG00000043384	40.3888	0.337078	0.495035	0.680917	0.495924	0.739279	not_significant	Gprasp1
ENSMUSG00000043391	295.643	-0.444888	0.207687	-2.14211	0.0321844	0.152665	not_significant	2510009E07Rik
ENSMUSG00000043398	2.17513	0.394771	2.34933	0.168036	0.866555		not_significant	Gpr135
ENSMUSG00000043411	45.2688	0.338858	0.420053	0.806703	0.419838	0.683914	not_significant	Usp48
ENSMUSG00000043415	23.9753	-0.57848	0.577714	-1.00133	0.316669	0.592226	not_significant	Otud1
ENSMUSG00000043419	21.5224	0.378482	0.61854	0.611895	0.540607	0.770478	not_significant	Rnf227
ENSMUSG00000043421	31.6165	-0.886218	0.525808	-1.68544	0.0919038	0.298192	not_significant	Hilpda
ENSMUSG00000043424	9.73708	0.607771	0.895918	0.678378	0.497532	0.740707	not_significant	Eif3j2
ENSMUSG00000043432	7.54283	-0.532234	1.02132	-0.521124	0.60228	0.812833	not_significant	Leng9
ENSMUSG00000043439	4.02411	0.485161	1.51354	0.320546	0.748554		not_significant	Epop
ENSMUSG00000043445	610.56	0.375317	0.142579	2.63235	0.00847959	0.0596866	not_significant	Pgp
ENSMUSG00000043448	38.3542	-0.438592	0.536294	-0.817819	0.413461	0.679315	not_significant	Gjc2
ENSMUSG00000043458	6.56632	1.81714	1.33424	1.36193	0.173221	0.430288	not_significant	Pcdhb12
ENSMUSG00000043467	33.8037	0.204272	0.48519	0.421014	0.673745	0.855673	not_significant	Zbtb37
ENSMUSG00000043483	28.829	0.35917	0.540529	0.66448	0.506383	0.745555	not_significant	Gm6863
ENSMUSG00000043487	12.1908	-2.7647	0.924332	-2.99103	0.00278041	0.0263129	down_regulated	Acot6
ENSMUSG00000043488	4.33351	-0.332353	1.35732	-0.244859	0.806565		not_significant	Frmd8os
ENSMUSG00000043496	1235.01	-0.883922	0.150177	-5.88587	3.96e-09	3.06e-07	down_regulated	Tril
ENSMUSG00000043501	3.02335	-1.41229	1.73206	-0.815379	0.414855		not_significant	Lgals2
ENSMUSG00000043510	262.421	-0.167812	0.235303	-0.713176	0.475737	0.725687	not_significant	Hscb
ENSMUSG00000043518	5.50291	-1.86319	1.32912	-1.40182	0.16097		not_significant	Rai2
ENSMUSG00000043531	128.437	-1.17786	0.277488	-4.24471	2.18873e-05	0.000527631	down_regulated	Sorcs1
ENSMUSG00000043535	51.5386	-0.76626	0.419221	-1.82782	0.0675772	0.246428	not_significant	Setx
ENSMUSG00000043542	16.7999	0.199835	0.78867	0.253383	0.799972	0.918369	not_significant	Zc2hc1a
ENSMUSG00000043556	21.648	-0.412519	0.599937	-0.687605	0.491702	0.736908	not_significant	Fbxl7
ENSMUSG00000043557	17.4913	-0.0713236	0.695044	-0.102617	0.918267	0.970995	not_significant	Mdga1
ENSMUSG00000043572	25.5566	-0.761534	0.578136	-1.31722	0.187764	0.449468	not_significant	Pars2
ENSMUSG00000043587	10.1966	2.38845	0.963663	2.47851	0.0131932	0.0822305	not_significant	Pxylp1
ENSMUSG00000043602	21.3925	0.651645	0.635628	1.0252	0.305269	0.581695	not_significant	Zfp3
ENSMUSG00000043614	101.751	0.269012	0.288526	0.932364	0.351148	0.625243	not_significant	Vps37d
ENSMUSG00000043629	12.2286	-2.85551	1.18481	-2.41009	0.0159484	0.0944281	not_significant	1700019D03Rik
ENSMUSG00000043631	13.5538	-0.752065	0.834846	-0.900843	0.367672	0.64058	not_significant	Ecm2
ENSMUSG00000043633	3.31504	-0.59122	1.67301	-0.353387	0.723798		not_significant	Fam221b
ENSMUSG00000043635	2.01652	0.6195	2.59441	0.238782	0.811274		not_significant	Adamts3
ENSMUSG00000043639	38.53	0.252434	0.483291	0.522323	0.601445	0.812274	not_significant	Rbm20
ENSMUSG00000043644	122.781	-0.352368	0.30575	-1.15247	0.249128	0.523593	not_significant	0610009L18Rik
ENSMUSG00000043664	13.338	-1.10263	0.845366	-1.30432	0.192126	0.455297	not_significant	Tmem221
ENSMUSG00000043668	151.103	-0.155515	0.304105	-0.511388	0.609079	0.818394	not_significant	Tox3
ENSMUSG00000043671	139.086	0.104815	0.243187	0.431005	0.666465	0.850025	not_significant	Dpy19l3
ENSMUSG00000043683	191.541	-0.40148	0.255382	-1.57207	0.115933	0.342686	not_significant	Fem1a
ENSMUSG00000043687	439.098	-0.0019243	0.156624	-0.0122861	0.990197	0.997598	not_significant	1190005I06Rik
ENSMUSG00000043702	62.8797	0.336293	0.371745	0.904634	0.365659	0.638609	not_significant	Pde12
ENSMUSG00000043716	9518.41	0.392536	0.112182	3.49909	0.000466843	0.00673986	up_regulated	Rpl7
ENSMUSG00000043733	292.164	0.286743	0.201382	1.42387	0.154483	0.402816	not_significant	Ptpn11
ENSMUSG00000043760	21.7521	-0.485433	0.665069	-0.7299	0.465452	0.720491	not_significant	Pkhd1
ENSMUSG00000043773	7.54504	1.98543	1.08344	1.83253	0.0668732	0.24488	not_significant	1700048O20Rik
ENSMUSG00000043794	11.0107	-1.12718	1.00153	-1.12546	0.260395	0.535678	not_significant	D830025C05Rik
ENSMUSG00000043801	1.26141	-1.73347	2.44568	-0.70879	0.478455		not_significant	Oaz1-ps
ENSMUSG00000043811	1.43398	2.76367	2.75562	1.00292	0.315898		not_significant	Rtn4r
ENSMUSG00000043822	5.398	-1.40272	1.27728	-1.09821	0.272113		not_significant	Adamtsl5
ENSMUSG00000043831	55.7118	0.0669022	0.39867	0.167814	0.86673	0.951245	not_significant	Lysmd4
ENSMUSG00000043833	3.44513	2.05859	1.85281	1.11106	0.266542		not_significant	2900005J15Rik
ENSMUSG00000043843	2.138	-3.53946	2.72479	-1.29898	0.19395		not_significant	Tmem145
ENSMUSG00000043857	18.6095	-1.20381	0.830079	-1.45024	0.146993	0.391115	not_significant	Mgat5b
ENSMUSG00000043866	1194.31	0.284068	0.121998	2.32847	0.0198874	0.109581	not_significant	Taf10
ENSMUSG00000043872	25.467	0.318724	0.700949	0.454703	0.649323	0.840822	not_significant	Zmym1
ENSMUSG00000043881	127.813	0.330977	0.317271	1.0432	0.296857	0.573127	not_significant	Kbtbd7
ENSMUSG00000043885	27.6133	0.898559	0.570361	1.57542	0.115159	0.341061	not_significant	Slc36a4
ENSMUSG00000043895	33.8981	-0.868	0.476697	-1.82086	0.0686279	0.248014	not_significant	S1pr2
ENSMUSG00000043909	51.6688	0.519371	0.385052	1.34883	0.17739	0.435479	not_significant	Trp53bp1
ENSMUSG00000043923	39.3126	0.36438	0.528871	0.688977	0.490838	0.736511	not_significant	Ccdc84
ENSMUSG00000043924	3.17688	2.06705	1.86168	1.11032	0.266862		not_significant	Ncmap
ENSMUSG00000043929	24.177	0.938678	0.588634	1.59467	0.110786	0.333259	not_significant	Klhl15
ENSMUSG00000043940	109.453	-0.792631	0.287259	-2.75929	0.00579277	0.0451618	down_regulated	Wdfy3
ENSMUSG00000043962	227.031	0.552098	0.220142	2.50792	0.0121444	0.0774106	not_significant	Thrap3
ENSMUSG00000043964	43.623	-2.3258	0.514496	-4.52053	6.17e-06	0.000187691	down_regulated	Orai3
ENSMUSG00000043969	131.896	-1.01608	0.256128	-3.96706	7.27639e-05	0.00147217	down_regulated	Emx2
ENSMUSG00000043987	41.6796	0.101549	0.434757	0.233576	0.815314	0.926848	not_significant	Cep164
ENSMUSG00000043991	583.831	-0.717056	0.157343	-4.55728	5.18e-06	0.000161492	down_regulated	Pura
ENSMUSG00000043993	61.6074	0.508691	0.460359	1.10499	0.269165	0.54553	not_significant	2900052L18Rik
ENSMUSG00000043998	293.832	0.246883	0.190007	1.29934	0.193827	0.45653	not_significant	Mgat2
ENSMUSG00000043999	1.55293	-1.04998	3.48664	-0.301145	0.763304		not_significant	Gpr75
ENSMUSG00000044005	1.68408	-2.03908	2.83345	-0.719645	0.471743		not_significant	Gls2
ENSMUSG00000044018	140.9	0.659177	0.249404	2.643	0.0082174	0.0585912	not_significant	Mrpl50
ENSMUSG00000044022	22.681	0.341984	0.594197	0.57554	0.564926	0.78651	not_significant	Pcdhb21
ENSMUSG00000044024	2.33498	0.830481	2.11881	0.391956	0.695091		not_significant	Rell2
ENSMUSG00000044026	6.5949	1.5671	1.18887	1.31814	0.187456	0.449468	not_significant	Slc35g1
ENSMUSG00000044030	334.337	0.342106	0.181792	1.88185	0.0598566	0.228262	not_significant	Irf2bp1
ENSMUSG00000044033	89.2161	-0.222627	0.301708	-0.737888	0.460582	0.716447	not_significant	Ccdc141
ENSMUSG00000044037	39.813	-0.219336	0.498212	-0.440247	0.659758	0.846537	not_significant	Als2cl
ENSMUSG00000044042	5.32967	-0.55779	1.24801	-0.446945	0.654915		not_significant	Fmn1
ENSMUSG00000044043	86.5945	0.266513	0.323561	0.823687	0.410118	0.676796	not_significant	Pcdhb14
ENSMUSG00000044056	5.66946	2.49652	1.27305	1.96105	0.0498728		not_significant	Efcab9
ENSMUSG00000044066	85.2102	-0.275201	0.302857	-0.908685	0.363516	0.636833	not_significant	Cep68
ENSMUSG00000044068	94.4018	0.465211	0.331483	1.40342	0.16049	0.411951	not_significant	Zrsr1
ENSMUSG00000044071	3.64774	-1.28949	1.70203	-0.757616	0.448681		not_significant	Tafa2
ENSMUSG00000044072	16.9635	0.296893	0.869973	0.341267	0.732902	0.887552	not_significant	Eml6
ENSMUSG00000044080	48.0801	-0.678483	0.406585	-1.66874	0.0951695	0.304695	not_significant	S100a1
ENSMUSG00000044098	53.1866	0.426831	0.392527	1.08739	0.276863	0.55225	not_significant	Rsbn1
ENSMUSG00000044117	128.656	0.269999	0.283916	0.950983	0.341613	0.617253	not_significant	Bmerb1
ENSMUSG00000044134	62.0074	-0.0996735	0.387747	-0.257058	0.797134	0.916238	not_significant	Pheta1
ENSMUSG00000044139	1.71887	-0.9943	3.36195	-0.295751	0.76742		not_significant	Prss53
ENSMUSG00000044145	22.7481	0.998539	0.639112	1.56239	0.118197	0.346902	not_significant	1810024B03Rik
ENSMUSG00000044147	400.255	-0.516775	0.167141	-3.09184	0.00198917	0.0207006	down_regulated	Arf6
ENSMUSG00000044148	144.289	-0.107542	0.257657	-0.417383	0.676399	0.857181	not_significant	1810030O07Rik
ENSMUSG00000044149	39.1016	0.496916	0.480169	1.03488	0.300726	0.576372	not_significant	Nkrf
ENSMUSG00000044150	36.2332	0.203438	0.460385	0.441887	0.658571	0.846167	not_significant	Bclaf3
ENSMUSG00000044155	234.322	0.422234	0.210951	2.00158	0.0453302	0.190541	not_significant	Lsm8
ENSMUSG00000044156	2.01084	-2.84776	2.96385	-0.960831	0.336637		not_significant	Hepacam2
ENSMUSG00000044164	249.698	0.0707178	0.209625	0.337354	0.73585	0.888404	not_significant	Rnf182
ENSMUSG00000044167	142.946	0.353869	0.261809	1.35163	0.176494	0.434969	not_significant	Foxo1
ENSMUSG00000044197	63.6778	-0.409637	0.390551	-1.04887	0.294238	0.571182	not_significant	Gpr146
ENSMUSG00000044201	7.43625	2.32363	1.26094	1.84278	0.0653616	0.241625	not_significant	Cdc25c
ENSMUSG00000044216	11.7526	1.46125	0.938736	1.55661	0.119563	0.349494	not_significant	Kcnj4
ENSMUSG00000044217	2.33043	-2.85716	2.17637	-1.31281	0.189248		not_significant	Aqp5
ENSMUSG00000044221	257.677	0.233649	0.211402	1.10524	0.269056	0.5455	not_significant	Grsf1
ENSMUSG00000044224	40.6342	0.930372	0.456092	2.03988	0.0413624	0.180472	not_significant	Dnajc21
ENSMUSG00000044229	38.7673	-0.632989	0.497494	-1.27236	0.203247	0.468438	not_significant	Nxpe4
ENSMUSG00000044231	18.3161	-0.543839	0.674437	-0.806361	0.420035	0.683914	not_significant	Nhlrc1
ENSMUSG00000044250	4.8842	-1.11127	1.6818	-0.660762	0.508765		not_significant	Pced1b
ENSMUSG00000044252	328.02	-0.450669	0.187189	-2.40755	0.0160598	0.0946297	not_significant	Osbpl1a
ENSMUSG00000044268	1.3954	1.25268	3.61901	0.346139	0.729238		not_significant	Gm4895
ENSMUSG00000044285	113.243	0.125634	0.285689	0.439757	0.660113	0.846537	not_significant	Ubb-ps
ENSMUSG00000044287	5.08387	2.7925	1.69521	1.64728	0.0994997		not_significant	Nrn1l
ENSMUSG00000044296	2.80901	-2.54096	2.08082	-1.22113	0.222036		not_significant	Zfp879
ENSMUSG00000044303	132.161	0.939396	0.261644	3.59036	0.000330221	0.00510434	up_regulated	Cdkn2a
ENSMUSG00000044308	136.954	0.489529	0.351518	1.39261	0.163737	0.416456	not_significant	Ubr3
ENSMUSG00000044317	4.71028	-0.831035	1.23274	-0.674139	0.500223		not_significant	Gpr4
ENSMUSG00000044328	99.1902	-0.856094	0.334149	-2.56201	0.0104067	0.0691579	not_significant	Trp53i13
ENSMUSG00000044337	53.2451	-1.06382	0.447824	-2.37553	0.0175239	0.100175	not_significant	Ackr3
ENSMUSG00000044339	25.813	0.528456	0.563844	0.937238	0.348636	0.623052	not_significant	Alkbh2
ENSMUSG00000044340	753.842	-0.462932	0.127956	-3.61788	0.000297021	0.0047299	down_regulated	Phlpp1
ENSMUSG00000044345	121.26	-0.176916	0.263578	-0.671209	0.502087	0.742057	not_significant	Marveld1
ENSMUSG00000044348	29.7984	0.114186	0.560111	0.203863	0.838461	0.939472	not_significant	Slc25a53
ENSMUSG00000044350	10.4225	-2.96323	1.12958	-2.6233	0.0087082	0.0608524	not_significant	Lacc1
ENSMUSG00000044364	32.6935	-0.834579	0.503974	-1.656	0.0977224	0.308302	not_significant	Tmem74b
ENSMUSG00000044365	21.0313	-0.315927	0.643016	-0.49132	0.6232	0.826253	not_significant	Cxxc4
ENSMUSG00000044367	7.48348	-0.495094	0.985342	-0.502459	0.615345	0.8216	not_significant	Slc16a13
ENSMUSG00000044408	385.016	-0.555886	0.183178	-3.03467	0.00240797	0.0238595	down_regulated	Sptssa
ENSMUSG00000044424	2.56225	1.26534	1.68044	0.752981	0.451462		not_significant	Gm9493
ENSMUSG00000044433	1.67601	-0.689811	2.78325	-0.247844	0.804255		not_significant	Camsap3
ENSMUSG00000044442	67.7159	-0.0485853	0.356829	-0.136159	0.891696	0.959006	not_significant	N6amt1
ENSMUSG00000044447	1.41591	-3.40645	3.05625	-1.11458	0.265029		not_significant	Dock5
ENSMUSG00000044452	55.4119	0.733671	0.38364	1.91239	0.0558256	0.218866	not_significant	Zfp507
ENSMUSG00000044461	2.74221	1.79546	1.95596	0.91794	0.35865		not_significant	Shisa2
ENSMUSG00000044465	107.926	0.269943	0.298216	0.905192	0.365364	0.638189	not_significant	Fam160a2
ENSMUSG00000044469	6.45805	1.80626	1.20957	1.49331	0.135357	0.372787	not_significant	Tnfaip8l1
ENSMUSG00000044471	1.59694	0.634559	2.19535	0.289046	0.772546		not_significant	Lncpint
ENSMUSG00000044475	75.0182	-0.0964809	0.335608	-0.287481	0.773744	0.90584	not_significant	Ascc1
ENSMUSG00000044477	960.407	-0.706761	0.126668	-5.57962	2.41e-08	1.49e-06	down_regulated	Zfand3
ENSMUSG00000044496	147.823	-0.375288	0.249936	-1.50153	0.133217	0.368589	not_significant	2510039O18Rik
ENSMUSG00000044501	10.4692	-0.367619	0.895743	-0.410407	0.681508	0.859493	not_significant	Zfp758
ENSMUSG00000044502	569.492	-0.12574	0.140008	-0.89809	0.369138	0.641014	not_significant	Bod1
ENSMUSG00000044505	5.84154	-0.676988	1.20597	-0.561363	0.57455		not_significant	Lingo4
ENSMUSG00000044522	16.3471	-0.468437	0.698695	-0.670446	0.502574	0.742284	not_significant	A730020M07Rik
ENSMUSG00000044528	29.3151	-2.58808	0.57488	-4.50194	6.73e-06	0.000202758	down_regulated	Tram1l1
ENSMUSG00000044533	4118.73	0.45665	0.0931344	4.90313	9.43e-07	3.62074e-05	up_regulated	Rps2
ENSMUSG00000044548	10.5763	0.393179	0.859492	0.457456	0.647343	0.840016	not_significant	Dact1
ENSMUSG00000044550	3.8826	-2.06982	1.78752	-1.15793	0.246894		not_significant	Tceal3
ENSMUSG00000044562	5.75183	0.640714	1.18858	0.53906	0.589845		not_significant	Rasip1
ENSMUSG00000044566	5.69139	-0.121238	1.24889	-0.0970767	0.922665		not_significant	Cage1
ENSMUSG00000044573	231.767	-0.229296	0.242602	-0.945156	0.344579	0.6194	not_significant	Acp1
ENSMUSG00000044576	256.045	-0.658198	0.190973	-3.44655	0.000567795	0.00782137	down_regulated	Garem2
ENSMUSG00000044600	789.386	0.104887	0.134298	0.780999	0.434803	0.695841	not_significant	Smim7
ENSMUSG00000044609	6.09973	1.09716	1.13784	0.964248	0.334922	0.611132	not_significant	Gm9294
ENSMUSG00000044617	31.1833	0.78495	0.502968	1.56063	0.11861	0.347695	not_significant	Zbtb39
ENSMUSG00000044627	1137.06	-0.0909695	0.112785	-0.806575	0.419911	0.683914	not_significant	Swi5
ENSMUSG00000044628	19.8493	-0.339785	0.659027	-0.515587	0.606143	0.816289	not_significant	Rnf208
ENSMUSG00000044629	141.173	-0.234007	0.289868	-0.807289	0.4195	0.683914	not_significant	Cnrip1
ENSMUSG00000044636	33.891	-0.59084	0.535815	-1.10269	0.27016	0.546541	not_significant	Csrnp2
ENSMUSG00000044646	160.859	-0.754205	0.322259	-2.34037	0.0192648	0.107289	not_significant	Zbtb7c
ENSMUSG00000044647	6.3333	1.09295	1.06344	1.02775	0.304068	0.580525	not_significant	Csrnp3
ENSMUSG00000044674	122.737	-0.230848	0.320509	-0.720255	0.471368	0.723591	not_significant	Fzd1
ENSMUSG00000044676	9.5393	3.14072	1.19235	2.63405	0.00843734	0.0596064	not_significant	Zfp612
ENSMUSG00000044681	1.47993	2.98294	2.74616	1.08622	0.277382		not_significant	Cnpy1
ENSMUSG00000044700	234.331	0.0427855	0.234729	0.182276	0.855366	0.947745	not_significant	Tmem201
ENSMUSG00000044707	58.2818	-1.1464	0.420954	-2.72334	0.00646248	0.048721	down_regulated	Ccnjl
ENSMUSG00000044708	1115.98	0.153131	0.125654	1.21867	0.222968	0.492355	not_significant	Kcnj10
ENSMUSG00000044709	341.901	0.280512	0.177086	1.58404	0.113184	0.337436	not_significant	Gemin7
ENSMUSG00000044712	3.31504	-0.497825	1.97924	-0.251523	0.80141		not_significant	Slc38a6
ENSMUSG00000044715	141.509	0.596616	0.288185	2.07025	0.0384285	0.172143	not_significant	Gskip
ENSMUSG00000044716	53.1873	0.422937	0.421149	1.00424	0.315261	0.590565	not_significant	Dok7
ENSMUSG00000044730	14.8897	-0.742419	0.785144	-0.945584	0.344361	0.619372	not_significant	9930104L06Rik
ENSMUSG00000044734	37.7942	-1.71937	0.594523	-2.89202	0.00382774	0.0331375	down_regulated	Serpinb1a
ENSMUSG00000044749	2.13189	-1.44061	2.5571	-0.563375	0.57318		not_significant	Abca6
ENSMUSG00000044751	10.2689	-0.441156	0.884037	-0.499024	0.617762	0.822808	not_significant	Atp5pb-ps
ENSMUSG00000044763	62.6033	0.606722	0.370244	1.63871	0.101274	0.316034	not_significant	Trmt10c
ENSMUSG00000044768	106.396	-0.619713	0.284724	-2.17654	0.0295149	0.143681	not_significant	D1Ertd622e
ENSMUSG00000044783	101.851	-0.135699	0.285018	-0.476107	0.633998	0.831347	not_significant	Hjurp
ENSMUSG00000044786	20.3855	-0.011711	0.605675	-0.0193355	0.984573	0.995045	not_significant	Zfp36
ENSMUSG00000044788	9.53491	-1.4716	0.975239	-1.50897	0.131307	0.366362	not_significant	Fads6
ENSMUSG00000044791	108.556	0.514625	0.312319	1.64776	0.0994029	0.312382	not_significant	Setd2
ENSMUSG00000044792	195.602	0.63148	0.208522	3.02836	0.00245883	0.0240811	up_regulated	Isca1
ENSMUSG00000044795	4.28248	0.937446	1.37448	0.682036	0.495216		not_significant	Cyb5d1
ENSMUSG00000044807	125.855	0.052769	0.270269	0.195246	0.8452	0.941792	not_significant	Zfp354c
ENSMUSG00000044813	10.3242	1.65795	1.01004	1.64147	0.100701	0.314669	not_significant	Shb
ENSMUSG00000044847	57.3635	-0.117445	0.365859	-0.321012	0.748202	0.893856	not_significant	Lsm11
ENSMUSG00000044854	25.4372	-0.408116	0.741988	-0.550031	0.582298	0.798334	not_significant	1700056E22Rik
ENSMUSG00000044857	288.935	0.0738081	0.190061	0.38834	0.697764	0.866956	not_significant	Lemd2
ENSMUSG00000044864	62.2742	0.120582	0.379348	0.317865	0.750587	0.894975	not_significant	Ankrd50
ENSMUSG00000044876	111.014	-0.141569	0.298965	-0.473529	0.635836	0.832467	not_significant	Zfp444
ENSMUSG00000044881	62.0245	-0.930691	0.385933	-2.41154	0.0158855	0.0941922	not_significant	Coa4
ENSMUSG00000044894	2675.19	-1.31264	0.129212	-10.1588	3.03e-24	8.78e-21	down_regulated	Uqcrq
ENSMUSG00000044906	25.6429	0.351052	0.567854	0.618209	0.536438	0.767389	not_significant	4930503L19Rik
ENSMUSG00000044912	5.06669	-1.69514	1.67449	-1.01233	0.311381		not_significant	Syt16
ENSMUSG00000044916	1.80343	2.90045	2.38065	1.21834	0.223093		not_significant	1700029I15Rik
ENSMUSG00000044927	251.376	0.574614	0.207561	2.76841	0.00563303	0.0444741	up_regulated	H1f10
ENSMUSG00000044934	35.8182	0.157518	0.49959	0.315295	0.752537	0.895797	not_significant	Zfp367
ENSMUSG00000044937	2.59221	1.4338	2.36851	0.60536	0.54494		not_significant	Ttc41
ENSMUSG00000044949	31.1091	0.494167	0.699675	0.706281	0.480013	0.728662	not_significant	Ubtd2
ENSMUSG00000044950	56.9604	0.336126	0.380189	0.884103	0.376641	0.647696	not_significant	Pwwp2a
ENSMUSG00000044952	111.687	-0.466591	0.309471	-1.5077	0.13163	0.366441	not_significant	Kctd21
ENSMUSG00000044968	3.11341	-3.58233	1.95884	-1.8288	0.0674299		not_significant	Napepld
ENSMUSG00000044976	78.6059	2.03525	0.332429	6.12238	9.22e-10	8.28e-08	up_regulated	Wdr72
ENSMUSG00000044982	78.6032	0.6143	0.337287	1.8213	0.0685614	0.248014	not_significant	Sft2d3
ENSMUSG00000044986	353.497	-0.468757	0.195243	-2.4009	0.016355	0.0955363	not_significant	Tst
ENSMUSG00000044991	122.327	0.453252	0.297558	1.52324	0.127699	0.362048	not_significant	Shld1
ENSMUSG00000045005	45.3572	-0.404114	0.464978	-0.869102	0.384791	0.654665	not_significant	Fzd5
ENSMUSG00000045008	8.83466	-0.359679	1.18505	-0.303514	0.761498	0.899466	not_significant	9030612E09Rik
ENSMUSG00000045009	5.49315	-3.90737	1.62755	-2.40077	0.0163604		not_significant	Prrt3
ENSMUSG00000045031	12.2653	0.253315	0.764451	0.331368	0.740366	0.890525	not_significant	Cetn4
ENSMUSG00000045038	126.292	1.17049	0.258409	4.52958	5.91e-06	0.00018126	up_regulated	Prkce
ENSMUSG00000045039	84.3781	-0.0471428	0.304641	-0.154749	0.877019	0.9542	not_significant	Megf8
ENSMUSG00000045045	214.036	-0.381367	0.207265	-1.84	0.0657678	0.242653	not_significant	Lrfn4
ENSMUSG00000045055	1.63153	-1.74496	2.87041	-0.607913	0.543245		not_significant	Rpsa-ps2
ENSMUSG00000045062	19.054	-0.199515	0.733054	-0.27217	0.785492	0.911479	not_significant	Pcdhb7
ENSMUSG00000045064	3.10161	1.84613	1.84227	1.0021	0.316297		not_significant	Zc2hc1c
ENSMUSG00000045071	146.058	0.279026	0.245349	1.13726	0.255428	0.530488	not_significant	E130308A19Rik
ENSMUSG00000045075	6.74591	1.36064	1.27701	1.06549	0.286655	0.563094	not_significant	Gm9796
ENSMUSG00000045078	223.45	-0.448043	0.217879	-2.05638	0.0397455	0.175933	not_significant	Rnf216
ENSMUSG00000045092	864.81	-0.582334	0.141684	-4.1101	3.95487e-05	0.000881708	down_regulated	S1pr1
ENSMUSG00000045095	63.575	-0.130687	0.411407	-0.317658	0.750744	0.894975	not_significant	Magi1
ENSMUSG00000045098	207.707	0.376684	0.221597	1.69986	0.0891569	0.292638	not_significant	Kmt5b
ENSMUSG00000045100	50.0904	0.482836	0.436564	1.10599	0.26873	0.545116	not_significant	Slc25a26
ENSMUSG00000045103	198.601	-0.161124	0.253863	-0.634691	0.52563	0.759479	not_significant	Dmd
ENSMUSG00000045104	13.0839	0.483027	0.732039	0.659838	0.509358	0.747649	not_significant	Ldhb-ps
ENSMUSG00000045106	13.1649	-0.744064	0.751446	-0.990176	0.322088	0.59789	not_significant	Ccdc73
ENSMUSG00000045107	125.038	0.221627	0.282055	0.78576	0.432008	0.694147	not_significant	Saysd1
ENSMUSG00000045128	4327.86	0.250142	0.0957941	2.61124	0.00902142	0.0625885	not_significant	Rpl18a
ENSMUSG00000045136	1318.96	-0.477569	0.138859	-3.43924	0.000583342	0.00799372	down_regulated	Tubb2b
ENSMUSG00000045140	15.4475	0.872102	0.769914	1.13273	0.25733	0.531743	not_significant	Pigw
ENSMUSG00000045160	880.443	-0.192401	0.120878	-1.59169	0.111455	0.33439	not_significant	Bola3
ENSMUSG00000045176	275.858	-0.0158121	0.192921	-0.0819614	0.934677	0.974445	not_significant	Borcs6
ENSMUSG00000045179	233.954	-0.291271	0.246007	-1.184	0.236415	0.509245	not_significant	Sox3
ENSMUSG00000045180	57.2679	-0.559182	0.413924	-1.35093	0.176719	0.435265	not_significant	Shroom2
ENSMUSG00000045193	193.161	-0.265507	0.211884	-1.25308	0.210178	0.477482	not_significant	Cirbp
ENSMUSG00000045205	95.5915	-0.52643	0.337453	-1.56001	0.118758	0.34793	not_significant	Dpy19l4
ENSMUSG00000045210	127.835	-0.0280278	0.254296	-0.110217	0.912237	0.968213	not_significant	Vcpip1
ENSMUSG00000045211	80.7312	-0.435559	0.395571	-1.10109	0.270857	0.547198	not_significant	Nudt18
ENSMUSG00000045216	108.749	-0.665136	0.285845	-2.32691	0.01997	0.109852	not_significant	Hs6st1
ENSMUSG00000045237	99.4414	-0.315601	0.302321	-1.04393	0.296519	0.572828	not_significant	1110012L19Rik
ENSMUSG00000045238	5.57881	1.87014	1.47728	1.26593	0.205539		not_significant	A730035I17Rik
ENSMUSG00000045246	1.509	0.0674889	3.18388	0.0211971	0.983088		not_significant	Kcng4
ENSMUSG00000045248	61.909	0.114219	0.371591	0.307377	0.758556	0.899026	not_significant	Med26
ENSMUSG00000045251	155.395	-0.10132	0.239993	-0.42218	0.672894	0.855263	not_significant	Zfp688
ENSMUSG00000045252	125.991	-0.339732	0.281562	-1.2066	0.227587	0.498376	not_significant	Zfp574
ENSMUSG00000045257	92.5573	0.0282042	0.319596	0.0882497	0.929678	0.973981	not_significant	Morn2
ENSMUSG00000045259	1.2059	-1.9182	2.952	-0.649798	0.515823		not_significant	Klhdc9
ENSMUSG00000045268	33.4556	-0.526373	0.486003	-1.08306	0.27878	0.554737	not_significant	Zfp691
ENSMUSG00000045273	9.2876	1.35495	0.958986	1.4129	0.157685	0.407772	not_significant	Cenph
ENSMUSG00000045282	2.8381	-0.496094	1.71688	-0.288951	0.772619		not_significant	Tmem86b
ENSMUSG00000045287	242.091	-1.09222	0.27552	-3.96421	7.36402e-05	0.00148215	down_regulated	Rtn4rl1
ENSMUSG00000045288	2.22732	-1.52275	2.1341	-0.713534	0.475515		not_significant	Ush1g
ENSMUSG00000045294	93.0043	1.21404	0.313908	3.8675	0.000109955	0.00209318	up_regulated	Insig1
ENSMUSG00000045302	208.586	-0.260981	0.226505	-1.15221	0.249236	0.523631	not_significant	Preb
ENSMUSG00000045312	135.555	0.521375	0.270859	1.9249	0.0542424	0.214545	not_significant	Lhfpl2
ENSMUSG00000045316	193.568	-0.0245012	0.238656	-0.102663	0.91823	0.970995	not_significant	Fahd1
ENSMUSG00000045319	3.17101	-0.986747	1.60595	-0.614433	0.538929		not_significant	Proser2
ENSMUSG00000045328	3.52346	0.406243	1.73616	0.233989	0.814993		not_significant	Cenpe
ENSMUSG00000045333	96.2858	-1.04553	0.300482	-3.47949	0.000502367	0.00709972	down_regulated	Zfp423
ENSMUSG00000045345	3.80405	1.28297	1.50806	0.850742	0.394913		not_significant	9530056K15Rik
ENSMUSG00000045348	4.32882	-0.540696	1.36093	-0.397298	0.691148		not_significant	Nyap1
ENSMUSG00000045349	2.34294	-0.925739	2.11302	-0.438112	0.661305		not_significant	Sh2d5
ENSMUSG00000045374	115.632	0.117672	0.311287	0.378017	0.705418	0.871425	not_significant	Wdr81
ENSMUSG00000045382	16.0613	-0.806955	0.782851	-1.03079	0.302639	0.578864	not_significant	Cxcr4
ENSMUSG00000045404	7.03143	1.44466	1.03979	1.38938	0.164716	0.417571	not_significant	Kcnk13
ENSMUSG00000045409	17.1215	0.838751	0.685819	1.22299	0.221333	0.490239	not_significant	Trim39
ENSMUSG00000045410	125.417	0.225716	0.264131	0.854559	0.392795	0.662064	not_significant	Akr1e1
ENSMUSG00000045411	124.47	-0.258645	0.269651	-0.959183	0.337466	0.613775	not_significant	2410002F23Rik
ENSMUSG00000045414	30.9417	0.25112	0.492656	0.509727	0.610242	0.818484	not_significant	Dipk2a
ENSMUSG00000045427	16.8659	0.330998	0.658539	0.502625	0.615228	0.8216	not_significant	Hnrnph2
ENSMUSG00000045435	291.185	0.35122	0.188568	1.86257	0.0625232	0.234422	not_significant	Tmem60
ENSMUSG00000045438	253.636	0.220593	0.187837	1.17438	0.240241	0.513509	not_significant	Cox19
ENSMUSG00000045464	21.1156	-0.402295	0.624278	-0.644415	0.519306	0.754142	not_significant	2810002D19Rik
ENSMUSG00000045466	9.20644	-2.71867	1.06631	-2.5496	0.0107846	0.070931	not_significant	Zfp956
ENSMUSG00000045467	1.4663	-2.14951	3.27138	-0.657065	0.511139		not_significant	Ttll13
ENSMUSG00000045482	118.001	-0.523953	0.312448	-1.67693	0.093556	0.301276	not_significant	Trrap
ENSMUSG00000045498	7.88651	0.836168	1.00927	0.828484	0.407396	0.674515	not_significant	Pcdhb3
ENSMUSG00000045503	1165.01	0.116796	0.111629	1.04628	0.29543	0.571653	not_significant	Sys1
ENSMUSG00000045515	885.56	-0.334886	0.136864	-2.44685	0.0144112	0.0882093	not_significant	Pou3f3
ENSMUSG00000045519	272.889	0.518134	0.19004	2.72645	0.0064019	0.0484131	up_regulated	Zfp560
ENSMUSG00000045532	12.9847	-0.675612	0.811292	-0.832762	0.404979	0.673024	not_significant	C1ql1
ENSMUSG00000045538	66.0569	-0.135814	0.350186	-0.387835	0.698138	0.866956	not_significant	Ddx28
ENSMUSG00000045573	1.39476	1.63074	2.18094	0.747725	0.454626		not_significant	Penk
ENSMUSG00000045576	142.205	-0.267533	0.248002	-1.07876	0.280697	0.556245	not_significant	St7l
ENSMUSG00000045589	31.1839	0.726109	0.503173	1.44306	0.149003	0.394612	not_significant	Frrs1l
ENSMUSG00000045594	312.293	-0.16698	0.19802	-0.843247	0.39909	0.668302	not_significant	Glb1
ENSMUSG00000045598	122.489	0.199758	0.29693	0.672745	0.50111	0.741701	not_significant	Zfp553
ENSMUSG00000045608	1605.8	-1.04987	0.344768	-3.04513	0.00232577	0.0232237	down_regulated	Dbx2
ENSMUSG00000045613	1.60414	1.29946	3.43721	0.378057	0.705388		not_significant	Chrm2
ENSMUSG00000045624	52.6157	0.103176	0.404194	0.255264	0.798519	0.9174	not_significant	Esf1
ENSMUSG00000045636	26.2454	0.776878	0.609867	1.27385	0.202717	0.468091	not_significant	Mtus1
ENSMUSG00000045639	99.4854	-1.30281	0.305274	-4.26767	1.97523e-05	0.000485485	down_regulated	Zfp629
ENSMUSG00000045657	19.2114	-1.62486	0.693864	-2.34176	0.0191932	0.107077	not_significant	Pcdhb10
ENSMUSG00000045658	297.568	-0.858459	0.209477	-4.0981	4.16561e-05	0.000923363	down_regulated	Pid1
ENSMUSG00000045659	46.3026	1.32643	0.429794	3.08621	0.00202726	0.0210027	up_regulated	Plekha7
ENSMUSG00000045664	24.2761	-0.471391	0.619287	-0.761183	0.446548	0.705152	not_significant	Cdc42ep2
ENSMUSG00000045665	310.812	-0.178144	0.177011	-1.0064	0.314222	0.589513	not_significant	Mfsd5
ENSMUSG00000045667	11.3901	0.160406	0.91496	0.175314	0.860833	0.949524	not_significant	Smtnl2
ENSMUSG00000045671	252.171	-0.260325	0.201616	-1.29119	0.196637	0.459507	not_significant	Spred2
ENSMUSG00000045672	4.67039	-1.34435	1.30992	-1.02628	0.304758		not_significant	Col27a1
ENSMUSG00000045679	104.314	0.225701	0.313594	0.719725	0.471695	0.723591	not_significant	Pqlc3
ENSMUSG00000045689	9.29422	0.725731	0.952415	0.76199	0.446066	0.704913	not_significant	Pcdhb4
ENSMUSG00000045690	911.062	0.497462	0.133363	3.73015	0.000191367	0.00332114	up_regulated	Wdr89
ENSMUSG00000045691	2.00426	0.289478	2.87871	0.100558	0.919901		not_significant	Thtpa
ENSMUSG00000045730	1.26945	1.39256	3.08333	0.451642	0.651527		not_significant	Adrb2
ENSMUSG00000045744	2.55622	3.07246	2.24115	1.37093	0.170397		not_significant	Bricd5
ENSMUSG00000045746	3.40421	0.500918	1.93814	0.258453	0.796058		not_significant	B230317F23Rik
ENSMUSG00000045751	5.66392	3.14401	1.33783	2.35007	0.0187697		not_significant	Mms22l
ENSMUSG00000045752	375.278	-0.317468	0.208202	-1.5248	0.127308	0.361531	not_significant	Tssc4
ENSMUSG00000045757	15.906	0.38445	0.685864	0.560534	0.575115	0.793886	not_significant	Zfp764
ENSMUSG00000045763	902.653	-0.204977	0.122261	-1.67655	0.0936305	0.301349	not_significant	Basp1
ENSMUSG00000045767	185.782	-0.435274	0.220791	-1.97143	0.0486744	0.20081	not_significant	B230219D22Rik
ENSMUSG00000045777	27.1682	0.156093	0.557023	0.280227	0.779303	0.908206	not_significant	Ifitm10
ENSMUSG00000045790	17.1158	0.547192	0.70194	0.779543	0.43566	0.696636	not_significant	Ccdc149
ENSMUSG00000045795	95.6675	0.317221	0.302057	1.0502	0.293624	0.570373	not_significant	Whamm
ENSMUSG00000045799	4.07554	0.655283	1.39049	0.471261	0.637454		not_significant	Gm9800
ENSMUSG00000045817	53.7167	0.0953845	0.413502	0.230675	0.817567	0.92822	not_significant	Zfp36l2
ENSMUSG00000045822	23.7561	0.396375	0.587187	0.675041	0.49965	0.741101	not_significant	Zswim3
ENSMUSG00000045827	19.0094	0.714449	0.732462	0.975407	0.329358	0.605373	not_significant	Serpinb9
ENSMUSG00000045838	10.6648	1.04077	0.838959	1.24055	0.214774	0.48252	not_significant	Ccdc9b
ENSMUSG00000045854	246.465	-0.0356733	0.202098	-0.176515	0.85989	0.9494	not_significant	Lyrm2
ENSMUSG00000045867	18.5908	0.563675	0.771137	0.730966	0.4648	0.720089	not_significant	Cradd
ENSMUSG00000045875	4.40252	-1.35201	1.44415	-0.936196	0.349172		not_significant	Adra1a
ENSMUSG00000045876	3.93073	-0.649572	1.58764	-0.409144	0.682434		not_significant	Pcdhb8
ENSMUSG00000045877	5.29803	-0.651123	1.28989	-0.504788	0.613708		not_significant	4933415A04Rik
ENSMUSG00000045886	32.9566	0.478584	0.509879	0.938623	0.347924	0.622355	not_significant	Gm9803
ENSMUSG00000045896	16.4138	-0.122495	0.687923	-0.178065	0.858672	0.948882	not_significant	Paip2b
ENSMUSG00000045917	22.9838	-0.117747	0.625223	-0.188328	0.850619	0.945451	not_significant	Tmem268
ENSMUSG00000045932	14.9446	-1.31842	0.783956	-1.68176	0.0926162	0.299665	not_significant	Ifit2
ENSMUSG00000045934	63.2469	-0.323066	0.362964	-0.890077	0.373424	0.644596	not_significant	Mtmr11
ENSMUSG00000045942	1.25707	-2.58235	3.48051	-0.741946	0.45812		not_significant	BC049762
ENSMUSG00000045948	388.698	-0.160804	0.181099	-0.88793	0.374578	0.645531	not_significant	Mrps12
ENSMUSG00000045954	8.56134	1.33444	0.989045	1.34922	0.177265	0.435477	not_significant	Cavin2
ENSMUSG00000045962	395.769	-0.604835	0.213924	-2.82733	0.00469377	0.038757	down_regulated	Wnk1
ENSMUSG00000045968	6.47865	-0.618002	1.24056	-0.498162	0.61837	0.82323	not_significant	Teddm2
ENSMUSG00000045969	197.227	-0.730734	0.235148	-3.10754	0.00188648	0.0198692	down_regulated	Ing1
ENSMUSG00000045973	225.536	-0.573867	0.205654	-2.79045	0.00526354	0.0422272	down_regulated	Slc25a51
ENSMUSG00000045975	69.8736	-0.588358	0.364122	-1.61583	0.106132	0.325413	not_significant	C2cd2
ENSMUSG00000045980	47.3383	0.191879	0.427658	0.448675	0.653666	0.843119	not_significant	Tmem104
ENSMUSG00000045983	627.32	0.336211	0.136299	2.46672	0.0136357	0.0843987	not_significant	Eif4g1
ENSMUSG00000045991	3.63073	0.294137	1.59643	0.184246	0.85382		not_significant	Onecut2
ENSMUSG00000045994	63.817	-0.170686	0.409374	-0.416943	0.67672	0.857401	not_significant	B3gat1
ENSMUSG00000045996	57.0108	0.649648	0.377698	1.72002	0.0854284	0.284527	not_significant	Polr2k
ENSMUSG00000046010	89.3618	0.37848	0.322874	1.17222	0.241108	0.513963	not_significant	Zfp830
ENSMUSG00000046020	93.9133	0.78677	0.337279	2.3327	0.0196639	0.108606	not_significant	Pofut1
ENSMUSG00000046027	51.803	-0.232551	0.403601	-0.576191	0.564486	0.786382	not_significant	Stard5
ENSMUSG00000046032	257.132	0.129499	0.193929	0.667768	0.504282	0.743732	not_significant	Snx12
ENSMUSG00000046034	107.215	0.282519	0.276127	1.02315	0.306237	0.582097	not_significant	Otulin
ENSMUSG00000046056	3.72068	0.776827	1.34642	0.576958	0.563968		not_significant	Sbsn
ENSMUSG00000046058	229.028	0.202969	0.200429	1.01267	0.311216	0.586559	not_significant	Eid2
ENSMUSG00000046062	324.876	-0.14668	0.172901	-0.848351	0.396242	0.665166	not_significant	Ppp1r15b
ENSMUSG00000046079	52.1338	-0.450626	0.439212	-1.02599	0.304898	0.581411	not_significant	Lrrc8d
ENSMUSG00000046093	1.57901	-0.22346	3.08037	-0.0725433	0.94217		not_significant	Hpcal4
ENSMUSG00000046096	303.706	0.569637	0.187037	3.04559	0.00232224	0.0232084	up_regulated	Mosmo
ENSMUSG00000046110	3.18581	-0.732521	1.85139	-0.395659	0.692357		not_significant	Serinc4
ENSMUSG00000046111	18.4993	0.917358	0.649935	1.41146	0.158108	0.408411	not_significant	Cep295
ENSMUSG00000046138	191.389	0.147657	0.215962	0.683717	0.494154	0.738523	not_significant	9930021J03Rik
ENSMUSG00000046139	97.6231	-0.859038	0.315805	-2.72015	0.00652513	0.0491207	down_regulated	Patl1
ENSMUSG00000046152	125.236	-0.258441	0.269222	-0.959955	0.337078	0.613557	not_significant	Fut10
ENSMUSG00000046157	122.839	-0.0628757	0.32981	-0.190642	0.848806	0.944177	not_significant	Tmem229b
ENSMUSG00000046159	18.1744	-0.897536	0.800612	-1.12106	0.262261	0.537896	not_significant	Chrm3
ENSMUSG00000046160	11334	-0.719225	0.120209	-5.98312	2.19e-09	1.8e-07	down_regulated	Olig1
ENSMUSG00000046168	1.91155	3.24017	2.8097	1.15321	0.248825		not_significant	Kcnrg
ENSMUSG00000046169	1.90393	-1.71058	2.46565	-0.693762	0.487832		not_significant	Adamts6
ENSMUSG00000046178	153.964	-1.71567	0.251126	-6.83192	8.38e-12	1.26e-09	down_regulated	Nxph1
ENSMUSG00000046179	1.63357	-0.826181	2.5864	-0.319432	0.749399		not_significant	E2f8
ENSMUSG00000046182	36.166	-0.300273	0.52393	-0.573118	0.566565	0.787458	not_significant	Gsg1l
ENSMUSG00000046185	30.5556	-0.54348	0.509793	-1.06608	0.286388	0.562728	not_significant	Zfp84
ENSMUSG00000046186	48.2908	1.47603	0.469338	3.14492	0.00166132	0.0181012	up_regulated	Cd109
ENSMUSG00000046191	57.1621	0.188398	0.384961	0.489395	0.624562	0.826954	not_significant	Pcdhb20
ENSMUSG00000046192	2.23894	2.19981	2.33987	0.940142	0.347144		not_significant	Iqub
ENSMUSG00000046201	66.8904	0.0802399	0.357472	0.224465	0.822395	0.931513	not_significant	Scaf8
ENSMUSG00000046204	2.49677	1.08338	1.98498	0.545786	0.585213		not_significant	Pnma2
ENSMUSG00000046229	1308.15	0.646982	0.110589	5.85035	4.91e-09	3.69e-07	up_regulated	Scand1
ENSMUSG00000046230	86.9987	-0.0206524	0.317657	-0.0650148	0.948162	0.980124	not_significant	Vps13a
ENSMUSG00000046240	1299.75	-0.269026	0.124823	-2.15526	0.0311415	0.14906	not_significant	Hepacam
ENSMUSG00000046269	7.32342	-2.61692	1.28378	-2.03846	0.0415044	0.180955	not_significant	Usp27x
ENSMUSG00000046311	70.6352	-1.16315	0.362255	-3.21086	0.00132338	0.0152201	down_regulated	Zfp62
ENSMUSG00000046312	184.153	-0.945996	0.256569	-3.6871	0.000226824	0.00380546	down_regulated	Myorg
ENSMUSG00000046314	32.0943	0.594952	0.513554	1.1585	0.24666	0.520358	not_significant	Stxbp6
ENSMUSG00000046318	3.80515	-1.07361	1.73634	-0.618318	0.536366		not_significant	Ccbe1
ENSMUSG00000046324	176.386	-0.108036	0.227601	-0.474671	0.635021	0.832124	not_significant	Ermp1
ENSMUSG00000046329	523.287	-0.967872	0.166985	-5.79616	6.78e-09	4.86e-07	down_regulated	Slc25a23
ENSMUSG00000046330	6394	0.717457	0.131493	5.45625	4.86e-08	2.72e-06	up_regulated	Rpl37a
ENSMUSG00000046351	77.8164	-0.326652	0.373666	-0.874184	0.382018	0.652692	not_significant	Zfp322a
ENSMUSG00000046364	600.863	0.0561718	0.15712	0.357508	0.720711	0.881438	not_significant	Rpl27a
ENSMUSG00000046380	14.3552	0.796043	0.824692	0.965261	0.334414	0.610722	not_significant	Jrk
ENSMUSG00000046387	52.6655	-0.641756	0.385348	-1.66539	0.0958348	0.305857	not_significant	Pcdhb17
ENSMUSG00000046404	76.556	1.11457	0.37267	2.99078	0.00278268	0.0263129	up_regulated	Yod1
ENSMUSG00000046408	2.44314	-1.08828	2.25436	-0.482743	0.629278		not_significant	1700067K01Rik
ENSMUSG00000046413	3.64288	1.01374	1.77502	0.571114	0.567922		not_significant	Irx3os
ENSMUSG00000046417	180.695	0.157215	0.223786	0.702524	0.482353	0.730546	not_significant	Lrrc75a
ENSMUSG00000046432	360.958	0.00729966	0.164931	0.0442587	0.964698	0.987464	not_significant	Bex3
ENSMUSG00000046434	129.223	-0.2899	0.281423	-1.03012	0.302953	0.579273	not_significant	Hnrnpa1
ENSMUSG00000046441	18.2961	0.481442	0.69451	0.693212	0.488176	0.735086	not_significant	Cmtr2
ENSMUSG00000046442	37.489	-0.376269	0.637734	-0.59001	0.555184	0.780435	not_significant	Ppm1e
ENSMUSG00000046447	401.018	0.0135668	0.164905	0.0822709	0.934431	0.974445	not_significant	Camk2n1
ENSMUSG00000046449	35.4415	0.383312	0.478435	0.801179	0.423028	0.686501	not_significant	Nexmif
ENSMUSG00000046463	7.61033	-1.07859	1.12591	-0.95797	0.338078	0.614039	not_significant	5930403N24Rik
ENSMUSG00000046516	337.958	0.297418	0.191731	1.55122	0.120849	0.351727	not_significant	Cox17
ENSMUSG00000046519	76.9436	0.521652	0.343144	1.52021	0.128458	0.362781	not_significant	Golph3l
ENSMUSG00000046523	11.1316	-0.694898	1.1151	-0.623172	0.533171	0.765793	not_significant	Kctd4
ENSMUSG00000046532	7.31424	-1.77816	1.26048	-1.4107	0.158333	0.408811	not_significant	Ar
ENSMUSG00000046541	4.87219	-2.39077	1.69482	-1.41063	0.158353		not_significant	Zfp526
ENSMUSG00000046546	64.9081	-0.125005	0.362406	-0.34493	0.730147	0.886408	not_significant	Fam43a
ENSMUSG00000046550	10.4358	0.885166	1.13293	0.781309	0.434621	0.695645	not_significant	Spin2c
ENSMUSG00000046556	127.09	-0.475206	0.260572	-1.8237	0.0681976	0.247571	not_significant	Zfp319
ENSMUSG00000046562	224.976	-0.496771	0.219532	-2.26286	0.0236443	0.122974	not_significant	Unc119b
ENSMUSG00000046567	109.827	-0.15009	0.302167	-0.496713	0.619391	0.823928	not_significant	4930430F08Rik
ENSMUSG00000046572	26.543	0.43661	0.665671	0.655894	0.511892	0.749195	not_significant	Zfp518b
ENSMUSG00000046573	70.0468	0.0737132	0.354867	0.20772	0.835447	0.9381	not_significant	Lyrm4
ENSMUSG00000046574	33.0586	-0.785859	0.504104	-1.55892	0.119015	0.348243	not_significant	Prr12
ENSMUSG00000046591	3.47578	-0.429707	1.81328	-0.236977	0.812674		not_significant	Ticrr
ENSMUSG00000046598	221.823	-1.02246	0.224945	-4.5454	5.48e-06	0.00016996	down_regulated	Bdh1
ENSMUSG00000046603	53.3771	-0.385858	0.405002	-0.952731	0.340726	0.616231	not_significant	Tcaim
ENSMUSG00000046605	12.0562	-0.00473693	0.811937	-0.00583411	0.995345	0.998862	not_significant	B3gntl1
ENSMUSG00000046607	2.2112	-3.83815	2.68678	-1.42853	0.153139		not_significant	Hrk
ENSMUSG00000046637	1.46725	-3.12984	3.06806	-1.02014	0.307664		not_significant	Ttc34
ENSMUSG00000046658	52.2246	0.330022	0.392061	0.84176	0.399922	0.6687	not_significant	Zfp316
ENSMUSG00000046667	25.1117	1.81437	0.598715	3.03045	0.00244191	0.0240192	up_regulated	Rbm12b1
ENSMUSG00000046668	1173.66	0.331225	0.120993	2.73756	0.00618968	0.0473643	up_regulated	Cxxc5
ENSMUSG00000046671	726.954	0.0950274	0.129035	0.736444	0.461461	0.717601	not_significant	Mtfr1l
ENSMUSG00000046675	75.6945	0.360677	0.383067	0.94155	0.346423	0.620871	not_significant	Tmem251
ENSMUSG00000046679	79.859	0.211298	0.347093	0.608764	0.542681	0.771721	not_significant	C87436
ENSMUSG00000046688	43.4076	0.550647	0.443721	1.24098	0.214615	0.48252	not_significant	Tifa
ENSMUSG00000046691	12.8964	0.776255	0.74881	1.03665	0.299898	0.576115	not_significant	Chtf8
ENSMUSG00000046707	336.336	-0.937878	0.199454	-4.70222	2.57e-06	8.72335e-05	down_regulated	Csnk2a2
ENSMUSG00000046709	181.645	0.291762	0.225993	1.29102	0.196696	0.459513	not_significant	Mapk10
ENSMUSG00000046711	10.2732	0.556658	0.924123	0.602364	0.546932	0.774375	not_significant	Hmga1
ENSMUSG00000046721	8.38839	0.966917	0.920309	1.05064	0.293423	0.570321	not_significant	Rpl14-ps1
ENSMUSG00000046722	1067.88	-0.0960982	0.121846	-0.788685	0.430296	0.692836	not_significant	Cdc42se1
ENSMUSG00000046727	263.49	0.331955	0.187757	1.76801	0.07706	0.267152	not_significant	Cystm1
ENSMUSG00000046731	23.2726	-1.70929	0.631274	-2.70768	0.00677544	0.0505693	not_significant	Kctd11
ENSMUSG00000046743	4.22783	-3.43841	1.59262	-2.15896	0.0308533		not_significant	Fat4
ENSMUSG00000046747	9.62978	0.172977	1.05108	0.164571	0.869282	0.952291	not_significant	Gm9812
ENSMUSG00000046753	43.1553	0.17136	0.426808	0.401491	0.688059	0.863089	not_significant	Ccdc66
ENSMUSG00000046756	603.018	0.138286	0.150096	0.921314	0.356887	0.630699	not_significant	Mrps7
ENSMUSG00000046768	101.247	-0.840106	0.304541	-2.7586	0.00580501	0.0452268	down_regulated	Rhoj
ENSMUSG00000046785	85.8033	-0.232948	0.330224	-0.705422	0.480548	0.728979	not_significant	Epm2aip1
ENSMUSG00000046791	65.6419	0.041753	0.347781	0.120055	0.904439	0.964685	not_significant	Riox1
ENSMUSG00000046792	207.224	-0.41082	0.257929	-1.59276	0.111214	0.333843	not_significant	Zfp787
ENSMUSG00000046793	1.43063	0.824744	2.93312	0.281183	0.77857		not_significant	Gpr61
ENSMUSG00000046798	51.1921	0.12533	0.403678	0.310471	0.756203	0.898159	not_significant	Cldn12
ENSMUSG00000046806	51.1579	0.210478	0.413923	0.508497	0.611105	0.818804	not_significant	Cyren
ENSMUSG00000046807	49.2137	-1.19449	0.463064	-2.57953	0.00989351	0.066995	not_significant	Lrrc75b
ENSMUSG00000046814	2.30191	-2.78297	2.00259	-1.38969	0.164623		not_significant	Gchfr
ENSMUSG00000046818	889.065	0.815211	0.149615	5.44872	5.07e-08	2.83e-06	up_regulated	Ddit4l
ENSMUSG00000046822	182.292	-0.114098	0.224655	-0.507882	0.611536	0.819126	not_significant	Slc39a3
ENSMUSG00000046836	160.633	-0.425624	0.256636	-1.65848	0.0972213	0.307614	not_significant	Brox
ENSMUSG00000046841	595.754	0.0668057	0.149352	0.447303	0.654656	0.843894	not_significant	Ckap4
ENSMUSG00000046844	7.92269	1.59807	1.27758	1.25085	0.210988	0.478534	not_significant	Vat1l
ENSMUSG00000046861	60.5408	-0.00674074	0.386491	-0.0174409	0.986085	0.996073	not_significant	Hectd3
ENSMUSG00000046862	65.8049	-0.137464	0.354639	-0.387617	0.698299	0.866956	not_significant	Pramef8
ENSMUSG00000046865	190.828	-0.196759	0.241225	-0.815666	0.414691	0.679988	not_significant	Fbl
ENSMUSG00000046873	66.5857	1.27376	0.353863	3.59959	0.000318724	0.00496635	up_regulated	Mbtps2
ENSMUSG00000046876	48.7447	-1.81286	0.42922	-4.22361	2.40422e-05	0.000573501	down_regulated	Atxn1
ENSMUSG00000046879	94.3036	-0.454638	0.295087	-1.54069	0.123392	0.355645	not_significant	Irgm1
ENSMUSG00000046897	203.419	0.116453	0.223892	0.520129	0.602974	0.81339	not_significant	Zfp740
ENSMUSG00000046909	69.7468	-0.134026	0.362033	-0.370205	0.71123	0.875464	not_significant	Tefm
ENSMUSG00000046934	1.70713	-0.346677	2.15483	-0.160884	0.872185		not_significant	Csl
ENSMUSG00000046947	86.4456	-0.324529	0.30672	-1.05806	0.290027	0.566613	not_significant	Adck2
ENSMUSG00000046949	110.254	-0.704038	0.278787	-2.52537	0.0115578	0.0747261	not_significant	Nqo2
ENSMUSG00000046959	9.50315	0.807086	0.904552	0.892249	0.372259	0.643298	not_significant	Slc26a1
ENSMUSG00000046962	46.1255	-0.103345	0.461607	-0.223881	0.82285	0.931672	not_significant	Zbtb21
ENSMUSG00000046982	241.526	-1.59517	0.25376	-6.28617	3.25e-10	3.46e-08	down_regulated	Tshz1
ENSMUSG00000046985	236.251	0.0677891	0.208817	0.324634	0.745458	0.89324	not_significant	Tapt1
ENSMUSG00000046991	17.2771	-0.471139	0.760909	-0.619179	0.535798	0.766963	not_significant	Wdr27
ENSMUSG00000046994	56.2586	-0.9837	0.416878	-2.35968	0.0182905	0.10313	not_significant	Mars2
ENSMUSG00000046997	195.601	-0.100239	0.259975	-0.38557	0.699815	0.867881	not_significant	Spsb4
ENSMUSG00000046999	2.42975	-0.555377	2.23008	-0.249039	0.803331		not_significant	1110032F04Rik
ENSMUSG00000047003	108.733	-1.2771	0.381138	-3.35077	0.000805881	0.0103691	down_regulated	Zfp41
ENSMUSG00000047013	9.73535	0.132589	1.08996	0.121645	0.90318	0.964368	not_significant	Fbxo41
ENSMUSG00000047022	25.7312	0.513544	0.557726	0.920783	0.357164	0.631093	not_significant	Mipol1
ENSMUSG00000047030	41.6307	-1.3979	0.52062	-2.68508	0.00725132	0.0531046	not_significant	Spata2
ENSMUSG00000047033	22.4874	1.08862	0.605192	1.7988	0.0720499	0.255413	not_significant	Pcdhb15
ENSMUSG00000047036	77.7601	-0.00921423	0.345067	-0.0267027	0.978697	0.992514	not_significant	Zfp445
ENSMUSG00000047037	155.094	0.0317351	0.279939	0.113364	0.909742	0.967217	not_significant	Nipa1
ENSMUSG00000047044	148.845	0.40207	0.252718	1.59098	0.111614	0.334499	not_significant	D030056L22Rik
ENSMUSG00000047045	43.5902	0.047593	0.469191	0.101436	0.919204	0.971326	not_significant	Tmem164
ENSMUSG00000047067	46.9339	0.0174335	0.404701	0.0430773	0.96564	0.987681	not_significant	Dusp28
ENSMUSG00000047084	251.89	-0.0264389	0.202057	-0.130849	0.895895	0.960965	not_significant	Ngrn
ENSMUSG00000047085	481.105	-0.498811	0.186945	-2.66823	0.00762524	0.0550979	not_significant	Lrrc4b
ENSMUSG00000047090	320.405	-0.486973	0.184347	-2.64161	0.00825123	0.058685	not_significant	Tmem198b
ENSMUSG00000047098	42.9508	-0.195459	0.432696	-0.451723	0.651468	0.842055	not_significant	Rnf31
ENSMUSG00000047115	2.79809	0.307549	1.75991	0.174752	0.861274		not_significant	Fam221a
ENSMUSG00000047123	70.1692	-1.05404	0.362728	-2.90586	0.00366251	0.0320933	down_regulated	Ticam1
ENSMUSG00000047126	1314.18	0.264464	0.112047	2.36029	0.0182604	0.103014	not_significant	Cltc
ENSMUSG00000047139	43.2476	-1.41255	0.443655	-3.18389	0.00145311	0.0163236	down_regulated	Cd24a
ENSMUSG00000047141	37.0442	0.530706	0.590472	0.898783	0.368768	0.640766	not_significant	Zfp654
ENSMUSG00000047143	213.999	0.448548	0.226485	1.98048	0.0476498	0.19764	not_significant	Dmrta2
ENSMUSG00000047146	34.7214	1.37602	0.517876	2.65705	0.00788287	0.0564853	not_significant	Tet1
ENSMUSG00000047153	27.2038	1.02586	0.54683	1.87601	0.0606536	0.229823	not_significant	Khnyn
ENSMUSG00000047181	150.382	-0.590882	0.257063	-2.29859	0.0215282	0.11596	not_significant	Samd14
ENSMUSG00000047187	827.838	0.0988726	0.124541	0.793896	0.427256	0.689762	not_significant	Rab2a
ENSMUSG00000047193	20.6329	0.152389	0.677039	0.225081	0.821916	0.931242	not_significant	Dync2h1
ENSMUSG00000047205	112.764	0.914869	0.269805	3.39086	0.000696745	0.00926524	up_regulated	Dusp18
ENSMUSG00000047213	121.219	-0.312662	0.289475	-1.0801	0.280098	0.555642	not_significant	Ythdf3
ENSMUSG00000047215	2619.78	0.563678	0.109226	5.16066	2.46e-07	1.13568e-05	up_regulated	Rpl9
ENSMUSG00000047216	28.3236	-0.457755	0.562586	-0.813663	0.415838	0.680809	not_significant	Cdh19
ENSMUSG00000047221	9.90279	-0.071173	0.856226	-0.0831241	0.933753	0.974445	not_significant	Fam185a
ENSMUSG00000047227	11.4874	2.54047	0.955698	2.65824	0.00785497	0.0563691	not_significant	Gm527
ENSMUSG00000047238	425.055	-0.154828	0.156759	-0.987683	0.323308	0.599179	not_significant	Mageh1
ENSMUSG00000047242	87.5817	-0.957377	0.324721	-2.94831	0.00319519	0.0290296	down_regulated	Taf9b
ENSMUSG00000047246	25.61	-0.949274	0.553316	-1.71561	0.0862339	0.285224	not_significant	H2bc6
ENSMUSG00000047248	42.4602	-0.26025	0.422576	-0.615866	0.537983	0.768872	not_significant	C2cd3
ENSMUSG00000047250	5.79164	-1.46815	1.18777	-1.23605	0.216439		not_significant	Ptgs1
ENSMUSG00000047260	775.739	0.417245	0.133256	3.13116	0.0017412	0.0187774	up_regulated	Emc6
ENSMUSG00000047261	29.9358	0.233551	0.591334	0.394956	0.692875	0.865351	not_significant	Gap43
ENSMUSG00000047264	181.84	-0.896672	0.270371	-3.31645	0.000911697	0.0113893	down_regulated	Zfp358
ENSMUSG00000047281	5.72488	0.345556	1.218	0.283709	0.776634		not_significant	Sfn
ENSMUSG00000047284	119.093	0.526195	0.261292	2.01382	0.0440286	0.18675	not_significant	Neurl4
ENSMUSG00000047307	9.53335	0.0233424	1.04201	0.0224014	0.982128	0.994133	not_significant	Pcdhb13
ENSMUSG00000047342	23.4156	-0.311546	0.559394	-0.556935	0.577572	0.795413	not_significant	Zfp286
ENSMUSG00000047344	2.02166	-2.80603	2.96549	-0.946227	0.344033		not_significant	Lancl3
ENSMUSG00000047361	40.8627	0.121158	0.442103	0.274048	0.784048	0.910677	not_significant	Gm973
ENSMUSG00000047363	10.7863	-0.255141	0.979279	-0.26054	0.794447	0.914964	not_significant	Cstad
ENSMUSG00000047368	747.237	-0.770468	0.140017	-5.50265	3.74e-08	2.16e-06	down_regulated	Abhd17b
ENSMUSG00000047371	132.936	-0.208753	0.260087	-0.80263	0.422189	0.6858	not_significant	Zfp768
ENSMUSG00000047388	56.2207	0.330822	0.373338	0.886118	0.375554	0.646632	not_significant	Atmin
ENSMUSG00000047407	143.72	0.787274	0.273975	2.87352	0.00405919	0.0347037	up_regulated	Tgif1
ENSMUSG00000047409	320.791	0.248359	0.187701	1.32316	0.185781	0.446744	not_significant	Ctdspl
ENSMUSG00000047412	71.7063	0.513326	0.333491	1.53925	0.123743	0.355849	not_significant	Zbtb44
ENSMUSG00000047414	27.4657	-0.798888	0.595954	-1.34052	0.180077	0.439039	not_significant	Flrt2
ENSMUSG00000047417	91.3295	-0.131578	0.334321	-0.393568	0.6939	0.865585	not_significant	Rexo1
ENSMUSG00000047419	2.24437	-1.58557	2.36813	-0.669543	0.503149		not_significant	Cmya5
ENSMUSG00000047420	1.41996	2.82377	3.37162	0.837512	0.402305		not_significant	Fam180a
ENSMUSG00000047423	256.863	-0.108544	0.191964	-0.565438	0.571776	0.791505	not_significant	AI837181
ENSMUSG00000047434	55.3085	-0.362155	0.435683	-0.831234	0.405842	0.673672	not_significant	Xxylt1
ENSMUSG00000047446	181.352	0.0723162	0.272627	0.265257	0.790811	0.913863	not_significant	Arl4a
ENSMUSG00000047454	169.06	-0.372173	0.235116	-1.58293	0.113437	0.337806	not_significant	Gphn
ENSMUSG00000047459	1568.82	-0.0429885	0.115804	-0.371219	0.710475	0.875017	not_significant	Dynlrb1
ENSMUSG00000047466	75.1856	0.469266	0.337937	1.38862	0.164949	0.418048	not_significant	8030462N17Rik
ENSMUSG00000047473	178.853	-0.532874	0.239358	-2.22627	0.0259963	0.131505	not_significant	Zfp30
ENSMUSG00000047496	3.20151	1.39491	1.7177	0.81208	0.416746		not_significant	Rnf152
ENSMUSG00000047497	5.3412	-1.01049	1.20831	-0.836286	0.402994		not_significant	Adamts12
ENSMUSG00000047514	336.055	0.670866	0.214169	3.13241	0.00173375	0.0187145	up_regulated	Tspyl1
ENSMUSG00000047515	4.06903	-0.732576	1.56053	-0.469439	0.638756		not_significant	BC049715
ENSMUSG00000047534	3.658	0.232322	1.48679	0.156258	0.87583		not_significant	Mis18bp1
ENSMUSG00000047539	215.828	0.130295	0.25583	0.509304	0.610539	0.818737	not_significant	Fbxo28
ENSMUSG00000047547	271.59	0.263365	0.188404	1.39788	0.16215	0.414054	not_significant	Cltb
ENSMUSG00000047554	93.1069	-0.239917	0.35608	-0.673771	0.500457	0.741228	not_significant	Tmem41b
ENSMUSG00000047557	368.893	-0.507206	0.188623	-2.68899	0.0071668	0.0527513	not_significant	Lxn
ENSMUSG00000047583	23.5191	0.434617	0.629333	0.6906	0.489817	0.735837	not_significant	Tyw3
ENSMUSG00000047603	38.1555	-0.255406	0.480894	-0.531106	0.595345	0.808344	not_significant	Zfp235
ENSMUSG00000047604	47.5379	0.117535	0.44566	0.263731	0.791987	0.914128	not_significant	Frat2
ENSMUSG00000047606	25.4767	-1.65082	0.608124	-2.71461	0.00663535	0.049694	down_regulated	Ankrd34c
ENSMUSG00000047613	127.992	-0.236488	0.282453	-0.837265	0.402444	0.671142	not_significant	A430005L14Rik
ENSMUSG00000047617	170.964	-0.341165	0.262476	-1.2998	0.193671	0.45653	not_significant	Paxx
ENSMUSG00000047632	113.333	0.0628119	0.318635	0.197128	0.843727	0.940874	not_significant	Fgfbp3
ENSMUSG00000047635	72.0044	0.466817	0.389467	1.1986	0.230682	0.502499	not_significant	2810006K23Rik
ENSMUSG00000047642	1.35122	-2.30349	3.38346	-0.68081	0.495992		not_significant	D930020B18Rik
ENSMUSG00000047648	48.9257	0.179265	0.444695	0.40312	0.68686	0.862242	not_significant	Fbxo30
ENSMUSG00000047649	113.954	0.233659	0.29898	0.78152	0.434497	0.695543	not_significant	Cd3eap
ENSMUSG00000047656	110.579	-0.102776	0.269464	-0.381408	0.702901	0.870219	not_significant	Trpt1
ENSMUSG00000047658	25.3483	-0.689407	0.613392	-1.12393	0.261045	0.536386	not_significant	Gal3st3
ENSMUSG00000047669	3.4617	-1.78412	2.24839	-0.793511	0.42748		not_significant	Msl3l2
ENSMUSG00000047675	14736.6	0.591501	0.105732	5.59432	2.21e-08	1.39e-06	up_regulated	Rps8
ENSMUSG00000047676	9.52454	1.0983	0.874135	1.25645	0.208954	0.475821	not_significant	Rpsa-ps10
ENSMUSG00000047694	122.79	-0.197458	0.292337	-0.675449	0.499391	0.741101	not_significant	Yipf6
ENSMUSG00000047710	110.158	-0.0880239	0.32021	-0.274894	0.783398	0.910104	not_significant	Champ1
ENSMUSG00000047712	58.3362	-0.35503	0.371601	-0.955408	0.339371	0.615258	not_significant	Ust
ENSMUSG00000047714	263.241	0.540602	0.190629	2.83588	0.00456995	0.0379237	up_regulated	Ppp1r2
ENSMUSG00000047719	88.5548	-0.331737	0.301042	-1.10196	0.270477	0.546946	not_significant	Ubiad1
ENSMUSG00000047721	216.611	0.447196	0.247168	1.80928	0.0704077	0.251692	not_significant	Bola2
ENSMUSG00000047731	103.722	-1.09024	0.332604	-3.2779	0.00104584	0.0126034	down_regulated	Wbp1l
ENSMUSG00000047735	10.5841	-3.37091	1.09642	-3.07447	0.00210874	0.0216598	down_regulated	Samd9l
ENSMUSG00000047747	6.16702	-1.05906	1.26929	-0.834367	0.404074	0.672314	not_significant	Rnf150
ENSMUSG00000047749	11.5055	0.653903	0.896056	0.729757	0.465538	0.720491	not_significant	Zc3hav1l
ENSMUSG00000047757	3.35355	0.324596	1.73437	0.187155	0.851539		not_significant	Fancb
ENSMUSG00000047759	28.544	0.492864	0.559193	0.881383	0.378111	0.648437	not_significant	Hs3st3a1
ENSMUSG00000047766	151.306	-0.234581	0.246837	-0.950346	0.341936	0.617574	not_significant	Lrrc49
ENSMUSG00000047767	64.2731	0.935976	0.409946	2.28317	0.0224205	0.118848	not_significant	Atg16l2
ENSMUSG00000047777	70.4968	0.394362	0.371149	1.06254	0.28799	0.564383	not_significant	Phf13
ENSMUSG00000047786	2.34998	0.249915	2.71972	0.0918899	0.926786		not_significant	Lix1
ENSMUSG00000047787	25.6445	-1.39991	0.630148	-2.22156	0.0263132	0.132688	not_significant	Flrt1
ENSMUSG00000047789	100.755	0.952954	0.372747	2.55657	0.010571	0.0700281	not_significant	Slc38a9
ENSMUSG00000047793	22.7108	0.627568	0.601811	1.0428	0.297041	0.573353	not_significant	Sned1
ENSMUSG00000047804	29.3971	0.928553	0.51969	1.78674	0.0739792	0.259799	not_significant	Akap10
ENSMUSG00000047821	12.5367	-0.551916	0.751412	-0.734505	0.462641	0.718672	not_significant	Trim16
ENSMUSG00000047824	206.623	0.349934	0.209454	1.67069	0.0947821	0.303706	not_significant	Pygo2
ENSMUSG00000047832	31.5127	-0.21904	0.532115	-0.41164	0.680603	0.859034	not_significant	Cdca4
ENSMUSG00000047842	177.104	-0.585319	0.230234	-2.54228	0.0110133	0.0719716	not_significant	Diras2
ENSMUSG00000047843	293.673	-0.728529	0.192381	-3.78691	0.000152531	0.00275865	down_regulated	Bri3
ENSMUSG00000047844	70.4405	0.24583	0.404451	0.607812	0.543312	0.772173	not_significant	Bex4
ENSMUSG00000047866	285.314	0.519214	0.190251	2.72911	0.00635061	0.0482771	up_regulated	Lonp2
ENSMUSG00000047875	1.79593	-0.534491	2.32167	-0.230218	0.817922		not_significant	Gpr157
ENSMUSG00000047879	211.966	0.344057	0.222577	1.54579	0.122155	0.353659	not_significant	Usp14
ENSMUSG00000047881	48.1258	-0.685726	0.484388	-1.41565	0.156877	0.40686	not_significant	Rell1
ENSMUSG00000047888	285.088	0.249314	0.183803	1.35642	0.174965	0.432847	not_significant	Tnrc6b
ENSMUSG00000047904	20.6699	-0.16411	0.631495	-0.259875	0.79496	0.915106	not_significant	Sstr2
ENSMUSG00000047905	10.1186	0.404482	0.848293	0.476818	0.633491	0.830871	not_significant	Gm8566
ENSMUSG00000047907	33.5564	-1.03998	0.50343	-2.06578	0.0388492	0.173289	not_significant	Tshz2
ENSMUSG00000047909	14.761	-0.464905	0.709842	-0.654941	0.512506	0.749713	not_significant	Ankrd16
ENSMUSG00000047910	28.2158	-0.53931	0.532356	-1.01306	0.31103	0.5864	not_significant	Pcdhb16
ENSMUSG00000047921	200.835	-0.27852	0.26717	-1.04248	0.29719	0.573353	not_significant	Trappc9
ENSMUSG00000047945	1717.28	-0.0932021	0.127475	-0.731143	0.464692	0.720089	not_significant	Marcksl1
ENSMUSG00000047989	51.8426	-0.0638173	0.449073	-0.142109	0.886994	0.958155	not_significant	Ino80c
ENSMUSG00000047992	27.8692	-0.602004	0.530402	-1.135	0.256377	0.530725	not_significant	Dipk1c
ENSMUSG00000047996	30.0219	-1.25831	0.540992	-2.32593	0.0200222	0.109956	not_significant	Prrg1
ENSMUSG00000048000	150.137	0.451418	0.25522	1.76874	0.0769373	0.266966	not_significant	Gigyf2
ENSMUSG00000048001	377.049	-0.329555	0.175002	-1.88315	0.0596803	0.22774	not_significant	Hes5
ENSMUSG00000048007	11.2739	0.499721	0.909072	0.549704	0.582522	0.798334	not_significant	Timm8a1
ENSMUSG00000048012	2.30117	1.29473	2.0571	0.629394	0.529091		not_significant	Zfp473
ENSMUSG00000048022	1551.31	-0.92182	0.117474	-7.84698	4.26e-15	1.41e-12	down_regulated	Tmem229a
ENSMUSG00000048027	79.2582	0.583452	0.320322	1.82146	0.0685376	0.248014	not_significant	Rgmb
ENSMUSG00000048039	115.062	-0.241437	0.287173	-0.840738	0.400495	0.669011	not_significant	Isg20l2
ENSMUSG00000048040	494.314	-0.167751	0.157201	-1.06712	0.285919	0.562142	not_significant	Arxes2
ENSMUSG00000048047	99.8815	0.318115	0.280274	1.13501	0.256369	0.530725	not_significant	Zbtb33
ENSMUSG00000048058	151.818	-0.381218	0.281111	-1.35611	0.175063	0.432847	not_significant	Ldlrad3
ENSMUSG00000048065	11.9807	1.62976	0.957396	1.70228	0.088702	0.291392	not_significant	Cyb5r2
ENSMUSG00000048076	1587.52	0.09269	0.107308	0.863772	0.387713	0.656456	not_significant	Arf1
ENSMUSG00000048078	21.7344	-3.30868	0.83295	-3.97225	7.11976e-05	0.00145168	down_regulated	Tenm4
ENSMUSG00000048087	3.03815	2.48501	1.73926	1.42878	0.153068		not_significant	Gm4737
ENSMUSG00000048100	43.6662	0.261571	0.469802	0.556768	0.577686	0.795476	not_significant	Taf13
ENSMUSG00000048106	89.3191	0.15733	0.310446	0.506786	0.612305	0.81973	not_significant	4632415L05Rik
ENSMUSG00000048109	59.364	1.16345	0.435351	2.67245	0.00752986	0.0545585	not_significant	Rbm15
ENSMUSG00000048118	92.1396	0.403118	0.311805	1.29285	0.196062	0.458915	not_significant	Arid4a
ENSMUSG00000048120	18.9256	-0.446037	0.700672	-0.636585	0.524395	0.758493	not_significant	Entpd1
ENSMUSG00000048142	83.9722	-0.954951	0.349874	-2.72941	0.00634476	0.0482643	down_regulated	Nat8l
ENSMUSG00000048148	275.305	-0.562861	0.280996	-2.00309	0.0451674	0.190064	not_significant	Nwd1
ENSMUSG00000048154	41.8926	-0.265389	0.437415	-0.60672	0.544037	0.772445	not_significant	Kmt2d
ENSMUSG00000048164	12.539	-0.229816	0.751626	-0.305758	0.759789	0.899113	not_significant	Gm7204
ENSMUSG00000048170	157.522	-1.20065	0.273247	-4.394	1.11284e-05	0.000302844	down_regulated	Mcmbp
ENSMUSG00000048174	7.13388	-0.674815	1.11142	-0.607163	0.543743	0.772217	not_significant	Tmem81
ENSMUSG00000048175	232.104	-0.050366	0.210029	-0.239804	0.810482	0.924613	not_significant	Asb8
ENSMUSG00000048186	20.1866	-0.45457	0.67799	-0.670466	0.502561	0.742284	not_significant	Bend7
ENSMUSG00000048216	12.7731	-1.47367	0.793225	-1.85782	0.063194	0.235869	not_significant	Gpr85
ENSMUSG00000048218	6.39968	-0.854779	1.41337	-0.60478	0.545325	0.77276	not_significant	Amigo2
ENSMUSG00000048222	132.54	0.0713823	0.248899	0.286792	0.774271	0.905947	not_significant	Mfap1b
ENSMUSG00000048232	72.2062	0.032399	0.377362	0.0858566	0.93158	0.974088	not_significant	Fbxo10
ENSMUSG00000048234	70.3579	0.621954	0.371299	1.67508	0.0939195	0.302047	not_significant	Rnf149
ENSMUSG00000048240	36.325	-1.07655	0.557548	-1.93086	0.0535003	0.213064	not_significant	Gng7
ENSMUSG00000048249	79.3249	0.0506497	0.350053	0.144691	0.884955	0.95716	not_significant	Crebrf
ENSMUSG00000048251	3.25717	-0.629959	1.9495	-0.323139	0.74659		not_significant	Bcl11b
ENSMUSG00000048264	120.802	-0.0988842	0.307339	-0.321743	0.747648	0.893746	not_significant	Dip2c
ENSMUSG00000048271	72.1552	-0.0157766	0.410258	-0.0384552	0.969325	0.988291	not_significant	Rbm33
ENSMUSG00000048277	145.402	-0.268416	0.254326	-1.0554	0.291241	0.567714	not_significant	Syngr2
ENSMUSG00000048279	12.2942	-0.704168	0.896423	-0.785531	0.432142	0.694267	not_significant	Sacs
ENSMUSG00000048280	40.3399	-0.163095	0.475754	-0.342814	0.731738	0.886973	not_significant	Zfp738
ENSMUSG00000048285	26.1547	0.558672	0.5898	0.947224	0.343525	0.61859	not_significant	Frmd6
ENSMUSG00000048304	8.39493	1.1148	1.02635	1.08618	0.277401	0.553054	not_significant	Slitrk3
ENSMUSG00000048307	272.036	-0.199303	0.203099	-0.981308	0.326441	0.601754	not_significant	Ankrd46
ENSMUSG00000048310	38.2972	-0.885933	0.47182	-1.87769	0.0604231	0.229366	not_significant	Pskh1
ENSMUSG00000048327	15.0714	-1.892	1.01378	-1.86628	0.0620027	0.233149	not_significant	Ckap2l
ENSMUSG00000048330	6.82427	-2.15426	1.14128	-1.88758	0.0590817	0.226051	not_significant	Ric3
ENSMUSG00000048332	244.609	-0.584462	0.222595	-2.62567	0.00864778	0.0605032	not_significant	Lhfp
ENSMUSG00000048347	39.7019	0.722306	0.508627	1.42011	0.155576	0.404938	not_significant	Pcdhb18
ENSMUSG00000048351	42.6515	0.691997	0.427229	1.61973	0.105289	0.324282	not_significant	Coa7
ENSMUSG00000048355	135.658	-0.194296	0.293711	-0.661523	0.508277	0.746694	not_significant	Arxes1
ENSMUSG00000048371	23.2126	1.30439	0.716624	1.82019	0.0687306	0.248074	not_significant	Pdp2
ENSMUSG00000048376	160.704	0.479514	0.296156	1.61913	0.10542	0.324431	not_significant	F2r
ENSMUSG00000048379	72.726	-0.374425	0.3457	-1.08309	0.278768	0.554737	not_significant	Socs4
ENSMUSG00000048388	442.3	-0.436396	0.16753	-2.60489	0.00919051	0.0634053	not_significant	Fam171b
ENSMUSG00000048402	9.55362	-2.12606	1.0181	-2.08827	0.0367735	0.167314	not_significant	Gli2
ENSMUSG00000048406	52.1498	0.643423	0.434602	1.48049	0.138743	0.377835	not_significant	B330016D10Rik
ENSMUSG00000048410	21.7295	-0.915981	0.69778	-1.31271	0.189281	0.451629	not_significant	Zfp407
ENSMUSG00000048416	1.63577	0.376602	2.57979	0.145982	0.883936		not_significant	Mlf1
ENSMUSG00000048424	3.0507	2.69747	1.98458	1.35921	0.174079		not_significant	Ranbp3l
ENSMUSG00000048429	126.269	-0.597453	0.277756	-2.151	0.0314762	0.150193	not_significant	Timm29
ENSMUSG00000048439	25.4309	-0.176273	0.613727	-0.287218	0.773945	0.90584	not_significant	Nupl2
ENSMUSG00000048440	68.455	-0.307147	0.348427	-0.881523	0.378035	0.648403	not_significant	Cyp4f16
ENSMUSG00000048445	4.00488	2.62731	1.5886	1.65385	0.0981575		not_significant	Ccdc57
ENSMUSG00000048450	118.965	0.0659269	0.294622	0.223768	0.822938	0.931672	not_significant	Msx1
ENSMUSG00000048458	513.651	0.132327	0.179167	0.738565	0.460171	0.716375	not_significant	Inka2
ENSMUSG00000048478	15.5289	-1.02436	0.835108	-1.22662	0.219966	0.488449	not_significant	Spata33
ENSMUSG00000048481	108.31	0.225194	0.307717	0.731822	0.464277	0.71976	not_significant	Mypop
ENSMUSG00000048482	40.4194	0.105817	0.531207	0.199202	0.842105	0.940585	not_significant	Bdnf
ENSMUSG00000048485	1.5978	1.67356	2.89419	0.578247	0.563097		not_significant	Zbtb8b
ENSMUSG00000048486	57.905	0.114454	0.400715	0.285625	0.775165	0.906157	not_significant	Fitm2
ENSMUSG00000048490	189.312	-0.241446	0.231692	-1.0421	0.297366	0.573353	not_significant	Nrip1
ENSMUSG00000048495	116.625	-0.316687	0.286894	-1.10385	0.26966	0.54596	not_significant	Tyw5
ENSMUSG00000048497	353.072	0.0824842	0.170381	0.484116	0.628304	0.827848	not_significant	Mmgt2
ENSMUSG00000048503	60.4223	-0.377424	0.36685	-1.02883	0.303562	0.580246	not_significant	Tlcd5
ENSMUSG00000048537	163.532	0.240052	0.228498	1.05057	0.293458	0.570321	not_significant	Phldb1
ENSMUSG00000048546	228.245	0.270155	0.252387	1.0704	0.284438	0.560679	not_significant	Tob2
ENSMUSG00000048550	59.1239	-0.693182	0.380833	-1.82017	0.0687324	0.248074	not_significant	Thnsl1
ENSMUSG00000048578	421.7	0.147542	0.159372	0.925777	0.354562	0.628465	not_significant	Mlec
ENSMUSG00000048581	73.8212	0.652059	0.341441	1.90973	0.0561682	0.219467	not_significant	E130311K13Rik
ENSMUSG00000048582	1.99796	1.53804	2.66002	0.578206	0.563125		not_significant	Gja3
ENSMUSG00000048603	20.3107	1.0434	0.677709	1.53959	0.123659	0.355745	not_significant	Gm9828
ENSMUSG00000048616	39.924	1.40031	0.509998	2.74571	0.00603793	0.046572	up_regulated	Nog
ENSMUSG00000048644	274.568	0.142745	0.208173	0.685705	0.492899	0.737687	not_significant	Ctxn1
ENSMUSG00000048647	1.16238	-2.4599	3.57813	-0.687481	0.49178		not_significant	Exd1
ENSMUSG00000048652	3.43715	2.63908	1.94238	1.35868	0.174248		not_significant	Samd13
ENSMUSG00000048661	62.4001	0.448119	0.386804	1.15852	0.246653	0.520358	not_significant	Lemd3
ENSMUSG00000048668	128.223	-0.40154	0.272805	-1.47189	0.14105	0.381571	not_significant	Rhno1
ENSMUSG00000048696	77.7053	-0.469572	0.359664	-1.30558	0.191694	0.455002	not_significant	Mex3d
ENSMUSG00000048701	174.037	-0.260689	0.248925	-1.04726	0.29498	0.571579	not_significant	Ccdc6
ENSMUSG00000048706	8.32612	-0.993841	1.00584	-0.988069	0.323119	0.598963	not_significant	Lurap1l
ENSMUSG00000048707	113.524	0.922993	0.352608	2.61762	0.00885457	0.0617635	not_significant	Tprn
ENSMUSG00000048720	290.351	-0.370815	0.194119	-1.91025	0.0561013	0.219297	not_significant	Tbc1d12
ENSMUSG00000048728	40.7587	-0.0360769	0.432247	-0.0834637	0.933483	0.974445	not_significant	Zfp454
ENSMUSG00000048731	14.8512	-0.732914	0.712806	-1.02821	0.303852	0.580349	not_significant	Ggnbp1
ENSMUSG00000048732	13.6471	1.6301	0.877099	1.85851	0.0630963	0.235582	not_significant	Klhl11
ENSMUSG00000048747	194.073	-0.894091	0.25296	-3.53451	0.000408528	0.00606757	down_regulated	E130114P18Rik
ENSMUSG00000048755	112.635	-0.48331	0.293723	-1.64546	0.0998742	0.3131	not_significant	Mcat
ENSMUSG00000048756	293.718	0.547166	0.191142	2.86262	0.00420159	0.0356318	up_regulated	Foxo3
ENSMUSG00000048758	2610.9	0.594737	0.116632	5.09926	3.41e-07	1.50307e-05	up_regulated	Rpl29
ENSMUSG00000048772	54.0493	-0.125775	0.388326	-0.32389	0.746021	0.893447	not_significant	Tmem53
ENSMUSG00000048776	3.17108	0.233907	1.99518	0.117236	0.906673		not_significant	Pthlh
ENSMUSG00000048787	30.6438	0.517245	0.52153	0.991784	0.321303	0.597344	not_significant	Dcun1d3
ENSMUSG00000048794	18.5686	-3.20004	0.753896	-4.24467	2.18917e-05	0.000527631	down_regulated	Cfap100
ENSMUSG00000048796	9.59629	0.574203	0.970913	0.591405	0.554249	0.779688	not_significant	Cyb561d1
ENSMUSG00000048799	66.6948	-0.0410652	0.418309	-0.0981696	0.921798	0.972273	not_significant	Cep120
ENSMUSG00000048807	222.446	-0.0232247	0.200709	-0.115713	0.90788	0.966399	not_significant	Slc35e4
ENSMUSG00000048814	111.32	-0.180497	0.306406	-0.58908	0.555808	0.780789	not_significant	Lonrf2
ENSMUSG00000048832	142.178	-1.13451	0.263543	-4.30485	1.67096e-05	0.000423884	down_regulated	Vps37c
ENSMUSG00000048833	189.738	-0.142636	0.213733	-0.667355	0.504545	0.743888	not_significant	Slc39a9
ENSMUSG00000048856	18.0252	-1.39407	0.754501	-1.84767	0.0646498	0.239614	not_significant	Slc25a47
ENSMUSG00000048874	168.762	0.278499	0.248155	1.12228	0.261745	0.537271	not_significant	Phf3
ENSMUSG00000048878	194.554	0.0996591	0.214005	0.465685	0.641441	0.835159	not_significant	Hexim1
ENSMUSG00000048895	31.1241	-0.815896	0.555226	-1.46948	0.141701	0.382611	not_significant	Cdk5r1
ENSMUSG00000048897	58.3288	-1.10825	0.411993	-2.68998	0.00714573	0.0526975	not_significant	Zfp710
ENSMUSG00000048911	39.8222	-0.842201	0.505844	-1.66494	0.0959245	0.306013	not_significant	Rnf24
ENSMUSG00000048915	3.27896	-2.03393	1.55308	-1.30961	0.190327		not_significant	Efna5
ENSMUSG00000048920	99.7938	0.766035	0.30656	2.49881	0.012461	0.0788855	not_significant	Fkrp
ENSMUSG00000048921	29.311	0.090966	0.511802	0.177737	0.85893	0.948883	not_significant	Zfp689
ENSMUSG00000048922	1.84351	-0.470547	2.27919	-0.206453	0.836437		not_significant	Cdca2
ENSMUSG00000048930	187.602	-0.671695	0.22711	-2.95757	0.00310071	0.0284612	down_regulated	Tada3
ENSMUSG00000048965	25.5167	0.0242374	0.565049	0.0428944	0.965786	0.987681	not_significant	Mrgpre
ENSMUSG00000048967	87.3643	0.22869	0.316216	0.723208	0.469552	0.722857	not_significant	Yjefn3
ENSMUSG00000048970	165.049	0.230396	0.26268	0.877096	0.380434	0.650834	not_significant	C1galt1c1
ENSMUSG00000048988	63.2295	-0.711568	0.369606	-1.92521	0.0542034	0.214545	not_significant	Elfn1
ENSMUSG00000048997	22.2913	0.231861	0.57285	0.40475	0.685662	0.861947	not_significant	Atxn7l2
ENSMUSG00000049001	1.90625	-2.93789	2.51186	-1.16961	0.242159		not_significant	Ndnf
ENSMUSG00000049036	202.796	0.132498	0.210287	0.630082	0.528641	0.761687	not_significant	Tmem121
ENSMUSG00000049038	47.6705	0.300877	0.445983	0.674636	0.499907	0.741228	not_significant	Mterf2
ENSMUSG00000049044	47.1835	-0.538279	0.431258	-1.24816	0.211973	0.479919	not_significant	Rapgef4
ENSMUSG00000049047	59.0968	0.268993	0.37033	0.726361	0.467618	0.721946	not_significant	Armcx3
ENSMUSG00000049076	177.308	0.67177	0.249408	2.69346	0.00707152	0.0522499	not_significant	Acap2
ENSMUSG00000049086	211.612	-0.499415	0.217553	-2.2956	0.0216985	0.116532	not_significant	Bmyc
ENSMUSG00000049090	164.848	0.243841	0.226119	1.07838	0.280866	0.55631	not_significant	Zadh2
ENSMUSG00000049091	117.968	0.358424	0.266594	1.34446	0.1788	0.437275	not_significant	Sephs2
ENSMUSG00000049092	32.0347	-0.779529	0.601664	-1.29562	0.195106	0.457976	not_significant	Gpr137c
ENSMUSG00000049097	3.06917	-0.848326	1.89819	-0.446913	0.654938		not_significant	Ankrd34a
ENSMUSG00000049100	425.991	0.110513	0.162764	0.678976	0.497153	0.740357	not_significant	Pcdh10
ENSMUSG00000049106	100.534	0.0403269	0.285316	0.141341	0.887601	0.958261	not_significant	Dcaf5
ENSMUSG00000049112	10.8393	-1.6748	1.16298	-1.4401	0.14984	0.396056	not_significant	Oxtr
ENSMUSG00000049119	43.619	0.0887492	0.421675	0.210468	0.833302	0.937455	not_significant	Fam110b
ENSMUSG00000049122	21.2592	0.280699	0.704413	0.398486	0.690272	0.864335	not_significant	Frmd3
ENSMUSG00000049124	21.1707	-0.367558	0.624502	-0.588561	0.556156	0.780789	not_significant	Gm8186
ENSMUSG00000049148	1.42862	0.279075	3.23716	0.0862097	0.9313		not_significant	Plcxd3
ENSMUSG00000049154	5.72186	1.87704	1.38589	1.35439	0.175612		not_significant	Fam183b
ENSMUSG00000049164	28.6484	-0.53589	0.581391	-0.921738	0.356665	0.630607	not_significant	Zfp518a
ENSMUSG00000049184	116.309	0.0916145	0.271068	0.337976	0.735381	0.888404	not_significant	Purg
ENSMUSG00000049191	4.66814	3.84139	1.77614	2.16277	0.0305585		not_significant	Rtl5
ENSMUSG00000049225	57.8246	1.04416	0.455615	2.29176	0.0219198	0.117158	not_significant	Pdp1
ENSMUSG00000049232	112.085	-0.0501844	0.311176	-0.161273	0.871878	0.953196	not_significant	Tigd2
ENSMUSG00000049235	12.6534	0.132157	0.762328	0.17336	0.862369	0.950056	not_significant	Gm7324
ENSMUSG00000049252	19.4864	-0.284946	0.635023	-0.448717	0.653636	0.843119	not_significant	Lrp1b
ENSMUSG00000049265	4.29046	0.375122	1.48269	0.253	0.800268		not_significant	Kcnk3
ENSMUSG00000049281	14.9434	1.09204	0.841477	1.29777	0.194366	0.457242	not_significant	Scn3b
ENSMUSG00000049285	20.0724	-1.22045	0.694487	-1.75734	0.0788594	0.270799	not_significant	Mblac1
ENSMUSG00000049287	67.2656	-0.137395	0.344464	-0.398867	0.689991	0.864204	not_significant	Iba57
ENSMUSG00000049288	566.484	-0.615687	0.152543	-4.03617	5.43313e-05	0.00114521	down_regulated	Lix1l
ENSMUSG00000049295	160.937	-0.0889103	0.228359	-0.389344	0.697022	0.866738	not_significant	Zfp219
ENSMUSG00000049299	217.097	-0.167927	0.222024	-0.756347	0.449441	0.708065	not_significant	Trappc1
ENSMUSG00000049300	37.3258	0.713321	0.47245	1.50983	0.131086	0.366188	not_significant	Prmt6
ENSMUSG00000049305	64.7902	-0.952652	0.391121	-2.4357	0.0148632	0.0903085	not_significant	Ccdc71
ENSMUSG00000049313	20.9753	0.0501067	0.621731	0.0805924	0.935766	0.974477	not_significant	Sorl1
ENSMUSG00000049321	109.897	0.260426	0.301053	0.865051	0.387011	0.65613	not_significant	Zfp2
ENSMUSG00000049323	64.3746	0.608526	0.355364	1.7124	0.0868231	0.286519	not_significant	Smcr8
ENSMUSG00000049327	485.752	0.280349	0.155831	1.79906	0.072009	0.255369	not_significant	Kmt5a
ENSMUSG00000049339	1066.83	0.00697722	0.119758	0.058261	0.953541	0.982875	not_significant	Retreg2
ENSMUSG00000049354	344.344	0.181122	0.195007	0.928794	0.352996	0.626925	not_significant	Dcaf7
ENSMUSG00000049396	3.88115	4.53848	2.28665	1.98477	0.0471703		not_significant	Gemin4
ENSMUSG00000049401	426.016	-0.0279604	0.153901	-0.181678	0.855836	0.947836	not_significant	Ogfr
ENSMUSG00000049409	6.29931	-3.40854	1.55453	-2.19265	0.0283325	0.139177	not_significant	Prokr1
ENSMUSG00000049411	65.3006	-0.581567	0.348748	-1.66759	0.0953974	0.30534	not_significant	Tmem241
ENSMUSG00000049420	15.37	-0.0366328	0.901728	-0.0406251	0.967595	0.988291	not_significant	Tmem200a
ENSMUSG00000049421	152.979	-0.680755	0.242575	-2.80637	0.00501026	0.0406181	down_regulated	Zfp260
ENSMUSG00000049422	5.33163	-2.79204	1.43903	-1.94022	0.0523525		not_significant	Chchd10
ENSMUSG00000049439	181.312	-0.179708	0.248251	-0.723898	0.469128	0.722546	not_significant	Cyp20a1
ENSMUSG00000049470	337.354	0.0160375	0.19376	0.0827699	0.934035	0.974445	not_significant	Aff4
ENSMUSG00000049482	73.6862	-0.282128	0.343141	-0.822193	0.410967	0.67744	not_significant	Ctu2
ENSMUSG00000049488	16.4139	0.309474	0.756205	0.409246	0.682359	0.859758	not_significant	Tmem67
ENSMUSG00000049489	229.512	0.117133	0.216595	0.540795	0.588649	0.803037	not_significant	Ccnq
ENSMUSG00000049493	1.30875	1.36995	3.0432	0.450169	0.652589		not_significant	Pls1
ENSMUSG00000049502	28.1136	0.00237991	0.536695	0.00443437	0.996462	0.998876	not_significant	Dtx3l
ENSMUSG00000049504	52.8603	-0.673626	0.427096	-1.57723	0.114744	0.340385	not_significant	Proser1
ENSMUSG00000049511	2.46686	0.491887	2.22327	0.221245	0.824902		not_significant	Htr1b
ENSMUSG00000049516	29.365	1.55488	0.573097	2.71311	0.00666549	0.0498535	up_regulated	Spty2d1
ENSMUSG00000049517	6602.62	0.469227	0.104911	4.47263	7.73e-06	0.000226195	up_regulated	Rps23
ENSMUSG00000049521	615.975	-0.109685	0.176778	-0.620465	0.534952	0.766682	not_significant	Cdc42ep1
ENSMUSG00000049526	4.6254	-0.347373	1.43324	-0.24237	0.808494		not_significant	Tmem202
ENSMUSG00000049532	353.328	-0.808164	0.193112	-4.18495	2.85223e-05	0.000670708	down_regulated	Sall2
ENSMUSG00000049550	97.0543	0.100389	0.289361	0.346933	0.728641	0.885862	not_significant	Clip1
ENSMUSG00000049551	1229.24	-0.56013	0.130335	-4.29763	1.72633e-05	0.000436019	down_regulated	Fzd9
ENSMUSG00000049553	52.2275	0.170068	0.406143	0.418739	0.675407	0.856674	not_significant	Polr1a
ENSMUSG00000049555	38.6188	-0.535459	0.506864	-1.05642	0.290778	0.567619	not_significant	Tmie
ENSMUSG00000049556	360.731	-0.358191	0.189669	-1.88851	0.0589576	0.225799	not_significant	Lingo1
ENSMUSG00000049562	19.4359	-0.392477	0.741069	-0.529609	0.596383	0.808828	not_significant	Ap5b1
ENSMUSG00000049577	40.1047	-1.34333	0.440217	-3.05152	0.00227685	0.0229327	down_regulated	Zfpm1
ENSMUSG00000049580	47.0762	-0.43578	0.407088	-1.07048	0.284403	0.560679	not_significant	Tsku
ENSMUSG00000049583	674.747	-0.430765	0.153127	-2.81312	0.00490628	0.0399427	down_regulated	Grm5
ENSMUSG00000049600	73.9539	-0.0602843	0.361813	-0.166617	0.867671	0.951763	not_significant	Zbtb45
ENSMUSG00000049606	222.494	-0.0961362	0.203506	-0.472399	0.636642	0.832688	not_significant	Zfp644
ENSMUSG00000049612	190.827	-2.05664	0.311225	-6.60822	3.89e-11	4.9e-09	down_regulated	Omg
ENSMUSG00000049624	130.911	0.187212	0.27904	0.670915	0.502275	0.742145	not_significant	Slc17a5
ENSMUSG00000049630	1.48657	0.55458	3.16836	0.175037	0.861051		not_significant	C1ql3
ENSMUSG00000049643	98.4438	-0.299733	0.297443	-1.0077	0.313599	0.58904	not_significant	2310022A10Rik
ENSMUSG00000049649	6.12583	0.441149	1.14658	0.384752	0.700421	0.868262	not_significant	Gpr3
ENSMUSG00000049657	97.2387	-0.191001	0.358645	-0.532565	0.594335	0.807658	not_significant	Zbtb5
ENSMUSG00000049658	56.2052	0.573901	0.375732	1.52742	0.126656	0.360727	not_significant	Bdp1
ENSMUSG00000049659	108.061	0.12394	0.28451	0.435628	0.663107	0.848246	not_significant	Aftph
ENSMUSG00000049670	168.278	0.445159	0.272685	1.6325	0.102574	0.318656	not_significant	Morn4
ENSMUSG00000049672	20.4869	-1.48446	0.782912	-1.89608	0.0579499	0.22312	not_significant	Zbtb14
ENSMUSG00000049680	281.877	0.244505	0.192337	1.27123	0.203646	0.468892	not_significant	Urgcp
ENSMUSG00000049686	464.3	-0.222267	0.159475	-1.39374	0.163397	0.415863	not_significant	Orai1
ENSMUSG00000049687	2.01352	0.321543	2.37842	0.135192	0.89246		not_significant	Pheta2
ENSMUSG00000049690	119.771	0.546897	0.308259	1.77415	0.0760381	0.264738	not_significant	Nckap5
ENSMUSG00000049717	36.9764	0.629072	0.462357	1.36058	0.173648	0.430886	not_significant	Lig4
ENSMUSG00000049728	54.1264	0.386688	0.403405	0.95856	0.33778	0.613775	not_significant	Zfp668
ENSMUSG00000049739	73.6757	-0.0971137	0.371761	-0.261226	0.793918	0.914809	not_significant	Zfp646
ENSMUSG00000049751	183.159	-0.0934081	0.225908	-0.413478	0.679257	0.858463	not_significant	Rpl36al
ENSMUSG00000049755	154.427	0.109246	0.253344	0.431214	0.666312	0.850025	not_significant	Zfp672
ENSMUSG00000049760	240.416	0.413111	0.207519	1.99072	0.0465121	0.194669	not_significant	Micos13
ENSMUSG00000049764	13.5513	-0.31678	0.838205	-0.377927	0.705485	0.871425	not_significant	Zfp280b
ENSMUSG00000049775	10096.4	-0.625989	0.279672	-2.23829	0.0252019	0.128707	not_significant	Tmsb4x
ENSMUSG00000049791	36.3517	-1.4308	0.482442	-2.96575	0.00301942	0.0279231	down_regulated	Fzd4
ENSMUSG00000049792	195.995	0.478748	0.261602	1.83006	0.0672405	0.245936	not_significant	Bag5
ENSMUSG00000049800	211.59	-0.148357	0.236412	-0.627534	0.530309	0.763711	not_significant	Sertad2
ENSMUSG00000049804	11.7964	-0.276891	1.00171	-0.276419	0.782226	0.909564	not_significant	Armcx4
ENSMUSG00000049807	6.84897	-1.03065	1.17978	-0.873596	0.382338	0.652694	not_significant	Arhgap23
ENSMUSG00000049811	3.46267	-0.960659	1.62043	-0.592844	0.553286		not_significant	Fam161a
ENSMUSG00000049823	19.9922	-0.211934	0.763394	-0.27762	0.781304	0.909273	not_significant	Zbtb12
ENSMUSG00000049858	98.0994	-0.0599675	0.317542	-0.188849	0.850211	0.945196	not_significant	Suox
ENSMUSG00000049866	65.658	0.267315	0.382854	0.698218	0.485041	0.733127	not_significant	Arl4c
ENSMUSG00000049878	53.3627	0.380354	0.39919	0.952815	0.340684	0.616231	not_significant	Rlf
ENSMUSG00000049881	212.15	-0.0109513	0.216736	-0.0505282	0.959702	0.985538	not_significant	2810025M15Rik
ENSMUSG00000049882	30.9712	0.64497	0.535839	1.20366	0.22872	0.499726	not_significant	Vcpkmt
ENSMUSG00000049904	14.3014	0.111168	0.816401	0.136168	0.891688	0.959006	not_significant	Tmem17
ENSMUSG00000049907	19.3181	0.00753524	0.61983	0.0121569	0.9903	0.997615	not_significant	Rasl11b
ENSMUSG00000049916	1.71016	1.31432	2.35521	0.558049	0.576811		not_significant	2610318N02Rik
ENSMUSG00000049922	59.2724	0.174196	0.407714	0.427252	0.669196	0.851684	not_significant	Slc35c1
ENSMUSG00000049929	47.1638	0.0401576	0.442677	0.0907152	0.927719	0.973496	not_significant	Lpar4
ENSMUSG00000049932	193.611	-0.0853483	0.244931	-0.348459	0.727496	0.885505	not_significant	H2ax
ENSMUSG00000049939	173.747	-0.748041	0.223455	-3.34762	0.000815096	0.0104645	down_regulated	Lrrc4
ENSMUSG00000049940	174.265	0.455045	0.225074	2.02175	0.0432017	0.185084	not_significant	Pgrmc2
ENSMUSG00000049950	23.9475	-0.662433	0.564403	-1.17369	0.24052	0.513509	not_significant	Rpp38
ENSMUSG00000049957	30.1907	0.197666	0.554088	0.356741	0.721286	0.881438	not_significant	Ccdc137
ENSMUSG00000049960	1178.61	-0.0701186	0.110781	-0.632948	0.526768	0.760411	not_significant	Mrps16
ENSMUSG00000049969	91.0078	0.045215	0.333323	0.135649	0.892099	0.959006	not_significant	Plekhf2
ENSMUSG00000049999	17.3301	-0.793427	0.685705	-1.1571	0.247233	0.521188	not_significant	Ppp1r3d
ENSMUSG00000050002	141.072	-0.485345	0.269001	-1.80425	0.0711915	0.253421	not_significant	Idnk
ENSMUSG00000050010	1.72118	-3.69122	2.88673	-1.27868	0.201008		not_significant	Shisa3
ENSMUSG00000050017	218.086	0.112642	0.215349	0.523067	0.600928	0.811953	not_significant	Pitpnb
ENSMUSG00000050022	8.66465	1.10929	0.947524	1.17072	0.241711	0.514535	not_significant	Amz1
ENSMUSG00000050029	173.928	0.634017	0.224665	2.82206	0.00477167	0.039094	up_regulated	Rap2c
ENSMUSG00000050035	5.98342	1.02852	1.37241	0.749425	0.453601		not_significant	Fhl4
ENSMUSG00000050043	480.122	-0.0446286	0.156501	-0.285166	0.775517	0.906157	not_significant	Tmx2
ENSMUSG00000050052	2.48106	-2.32897	2.24347	-1.03811	0.299218		not_significant	Tdrp
ENSMUSG00000050064	106.961	-0.0801923	0.293291	-0.273422	0.784529	0.910962	not_significant	Zfp697
ENSMUSG00000050071	32.5407	1.10561	0.531568	2.07991	0.0375337	0.169508	not_significant	Bex1
ENSMUSG00000050079	126.473	-0.0293356	0.325277	-0.0901866	0.928139	0.973583	not_significant	Rspry1
ENSMUSG00000050088	144.702	0.545372	0.249643	2.18461	0.0289174	0.141392	not_significant	1600012H06Rik
ENSMUSG00000050103	99.7382	-0.961668	0.290705	-3.30805	0.000939488	0.0116606	down_regulated	Agmo
ENSMUSG00000050107	1.30156	0.934371	3.07967	0.303399	0.761586		not_significant	Haspin
ENSMUSG00000050114	21.8014	-0.55626	0.611212	-0.910093	0.362773	0.636156	not_significant	Prdx6b
ENSMUSG00000050132	53.7957	0.0655309	0.434303	0.150887	0.880065	0.955899	not_significant	Sarm1
ENSMUSG00000050144	181.535	-0.617149	0.226583	-2.72372	0.00645506	0.0487198	down_regulated	Slc25a44
ENSMUSG00000050148	264.861	-0.309132	0.206729	-1.49535	0.134822	0.371965	not_significant	Ubqln2
ENSMUSG00000050174	29.9497	-0.465562	0.556677	-0.836324	0.402973	0.671409	not_significant	Nudt6
ENSMUSG00000050188	217.231	-0.0780775	0.208137	-0.375126	0.707567	0.872799	not_significant	Lsm10
ENSMUSG00000050192	62.7468	1.57612	0.441271	3.57178	0.000354559	0.00541554	up_regulated	Eif5a2
ENSMUSG00000050195	2.22466	2.51398	2.57162	0.977587	0.328279		not_significant	Scd4
ENSMUSG00000050199	33.8929	0.335867	0.584198	0.57492	0.565345	0.786609	not_significant	Lgr4
ENSMUSG00000050212	1.4157	-1.2995	2.95798	-0.439319	0.66043		not_significant	Eva1b
ENSMUSG00000050213	93.855	0.398317	0.339132	1.17452	0.240187	0.513509	not_significant	Snip1
ENSMUSG00000050222	68.1543	0.523525	0.362804	1.443	0.149022	0.394612	not_significant	Il17d
ENSMUSG00000050229	91.3266	0.196363	0.340673	0.576398	0.564346	0.786382	not_significant	Pigm
ENSMUSG00000050234	1.36905	-3.13283	3.11745	-1.00494	0.314928		not_significant	Gja4
ENSMUSG00000050240	24.3271	-0.0688895	0.690004	-0.0998393	0.920472	0.972258	not_significant	Hic2
ENSMUSG00000050244	31.5812	0.795175	0.538982	1.47533	0.140124	0.380091	not_significant	Heatr1
ENSMUSG00000050248	97.4787	-0.327954	0.324927	-1.00932	0.312823	0.588367	not_significant	Evc2
ENSMUSG00000050270	6.53775	-0.291285	1.1718	-0.24858	0.803686	0.920487	not_significant	Tmem220
ENSMUSG00000050271	106.191	-1.33148	0.301974	-4.40925	1.03731e-05	0.000287693	down_regulated	Prag1
ENSMUSG00000050272	69.4037	-1.58701	0.358905	-4.42181	9.79e-06	0.00027675	down_regulated	Dscam
ENSMUSG00000050288	97.9761	-0.565798	0.317983	-1.77934	0.0751848	0.262694	not_significant	Fzd2
ENSMUSG00000050295	97.6221	0.603466	0.384097	1.57113	0.116153	0.342973	not_significant	Foxc1
ENSMUSG00000050299	63.7709	0.456372	0.348311	1.31024	0.190114	0.452286	not_significant	Gm9843
ENSMUSG00000050310	28.1483	0.920577	0.558086	1.64953	0.0990399	0.311579	not_significant	Rictor
ENSMUSG00000050312	46.5991	-0.377218	0.576061	-0.654823	0.512582	0.74973	not_significant	Nsun3
ENSMUSG00000050315	7.64649	-1.18281	1.06697	-1.10857	0.267614	0.543704	not_significant	Synpo2
ENSMUSG00000050321	19.94	1.29797	0.623992	2.08011	0.0375153	0.169491	not_significant	Neto1
ENSMUSG00000050323	124.742	-0.0262428	0.273014	-0.0961226	0.923423	0.972509	not_significant	Ndufaf6
ENSMUSG00000050332	15.5911	0.380945	0.746364	0.510401	0.60977	0.818438	not_significant	Amer1
ENSMUSG00000050334	42.1942	-0.994352	0.480639	-2.06881	0.0385636	0.17248	not_significant	C130071C03Rik
ENSMUSG00000050373	317.202	-0.168367	0.200642	-0.839141	0.40139	0.670024	not_significant	Snx21
ENSMUSG00000050379	56.1585	-1.24486	0.385137	-3.23224	0.00122822	0.0142673	down_regulated	Septin6
ENSMUSG00000050382	41.5013	0.663319	0.43797	1.51453	0.129891	0.364645	not_significant	Kif7
ENSMUSG00000050390	8.07374	0.37496	1.02519	0.365748	0.714553	0.87743	not_significant	C77080
ENSMUSG00000050394	19.0547	-0.0543348	0.642687	-0.0845431	0.932625	0.974445	not_significant	Armcx6
ENSMUSG00000050410	43.9276	-0.33039	0.423664	-0.779839	0.435486	0.696549	not_significant	Tcf19
ENSMUSG00000050423	1.99848	-3.37093	2.51013	-1.34293	0.179295		not_significant	Ppp1r3g
ENSMUSG00000050428	49.4459	-0.451177	0.397262	-1.13572	0.256076	0.530578	not_significant	Fbxo46
ENSMUSG00000050471	46.3777	-0.694297	0.454395	-1.52796	0.126523	0.360655	not_significant	Fam118b
ENSMUSG00000050490	2.35949	-0.183138	1.77501	-0.103176	0.917823		not_significant	Psma5-ps
ENSMUSG00000050503	2.61384	0.0460576	2.63095	0.017506	0.986033		not_significant	Fbxl22
ENSMUSG00000050530	137.277	0.188125	0.278186	0.676257	0.498877	0.741101	not_significant	Fam171a1
ENSMUSG00000050538	61.6729	0.145629	0.37404	0.389342	0.697024	0.866738	not_significant	B230217C12Rik
ENSMUSG00000050541	46.759	-0.837385	0.461587	-1.81414	0.0696554	0.250005	not_significant	Adra1b
ENSMUSG00000050545	37.1373	-0.500873	0.533489	-0.938862	0.347801	0.622232	not_significant	Fam228b
ENSMUSG00000050549	51.3665	-0.0841257	0.538584	-0.156198	0.875877	0.953678	not_significant	Fam241a
ENSMUSG00000050552	497.869	-0.0575508	0.14689	-0.391794	0.695211	0.866136	not_significant	Lamtor4
ENSMUSG00000050556	55.1191	-0.572975	0.427426	-1.34053	0.180074	0.439039	not_significant	Kcnb1
ENSMUSG00000050565	604.45	-0.210027	0.159381	-1.31776	0.187583	0.449468	not_significant	Tor1aip2
ENSMUSG00000050567	48.9509	0.089456	0.406371	0.220134	0.825767	0.933234	not_significant	Maml1
ENSMUSG00000050587	161.313	-0.897681	0.241073	-3.7237	0.000196327	0.00338191	down_regulated	Lrrc4c
ENSMUSG00000050592	16.1569	-0.141208	0.791012	-0.178516	0.858318	0.948882	not_significant	Fam78a
ENSMUSG00000050605	23.8861	-0.697339	0.562253	-1.24026	0.21488	0.482585	not_significant	Zfp61
ENSMUSG00000050608	1301.78	0.0447055	0.118119	0.378477	0.705076	0.871409	not_significant	Micos10
ENSMUSG00000050619	75.2443	0.31848	0.353066	0.902041	0.367035	0.640018	not_significant	Zscan29
ENSMUSG00000050621	257.741	0.518867	0.18631	2.78496	0.00535336	0.0427434	up_regulated	Rps27rt
ENSMUSG00000050627	219.499	-0.660694	0.236372	-2.79515	0.00518756	0.0417925	down_regulated	Gpd1l
ENSMUSG00000050628	345.392	0.102541	0.170765	0.60048	0.548187	0.775042	not_significant	Ubald2
ENSMUSG00000050666	26.2174	-0.634343	0.578483	-1.09656	0.272832	0.548741	not_significant	Vstm4
ENSMUSG00000050668	94.1406	0.373022	0.318061	1.1728	0.240876	0.513928	not_significant	Gpatch11
ENSMUSG00000050671	2.28801	-2.57711	2.82463	-0.91237	0.361574		not_significant	Ism2
ENSMUSG00000050697	59.261	0.854872	0.378657	2.25764	0.023968	0.124056	not_significant	Prkaa1
ENSMUSG00000050705	344.466	0.494595	0.187878	2.63254	0.00847495	0.0596866	not_significant	2310061I04Rik
ENSMUSG00000050708	14511.2	0.964294	0.12543	7.6879	1.5e-14	4.33e-12	up_regulated	Ftl1
ENSMUSG00000050711	1.92105	3.96598	2.66323	1.48916	0.136444		not_significant	Scg2
ENSMUSG00000050714	22.9865	0.123427	0.612655	0.201463	0.840337	0.939715	not_significant	Zbtb26
ENSMUSG00000050721	144.726	-0.589573	0.305638	-1.92899	0.0537317	0.213597	not_significant	Plekho2
ENSMUSG00000050730	93.0125	-0.66236	0.353014	-1.8763	0.0606146	0.229792	not_significant	Arhgap42
ENSMUSG00000050751	1.7932	-1.9497	2.56688	-0.75956	0.447517		not_significant	Pgbd5
ENSMUSG00000050761	1.84539	0.771873	2.28977	0.337096	0.736044		not_significant	Gp1bb
ENSMUSG00000050786	36.085	0.891353	0.461569	1.93114	0.053466	0.213064	not_significant	Ccdc126
ENSMUSG00000050796	102.663	0.277681	0.285753	0.97175	0.331175	0.607686	not_significant	B3galt6
ENSMUSG00000050808	1.39718	-0.789361	2.54227	-0.310494	0.756185		not_significant	Muc15
ENSMUSG00000050812	229.135	0.622856	0.206152	3.02134	0.00251655	0.0245088	up_regulated	Ecpas
ENSMUSG00000050821	123.728	0.333076	0.270118	1.23308	0.217548	0.485901	not_significant	Fam131a
ENSMUSG00000050822	2.02812	-1.78478	2.21965	-0.804081	0.42135		not_significant	Slc29a4
ENSMUSG00000050830	14.2273	0.572062	0.856466	0.667933	0.504176	0.743732	not_significant	Vwc2
ENSMUSG00000050840	507.144	-0.527142	0.167011	-3.15633	0.00159766	0.017724	down_regulated	Cdh20
ENSMUSG00000050846	43.1802	-0.333203	0.464974	-0.716606	0.473617	0.724198	not_significant	Zfp623
ENSMUSG00000050855	10.6172	0.712662	0.906912	0.785812	0.431978	0.694147	not_significant	Zfp940
ENSMUSG00000050856	2292.22	0.120906	0.109074	1.10848	0.267654	0.543704	not_significant	Atp5k
ENSMUSG00000050890	31.9145	0.757552	0.564851	1.34115	0.179871	0.438899	not_significant	Pdik1l
ENSMUSG00000050891	104.308	0.370535	0.287932	1.28688	0.198135	0.461797	not_significant	Tatdn1
ENSMUSG00000050910	55.5049	-0.168341	0.388844	-0.432926	0.665069	0.849916	not_significant	Cdr2l
ENSMUSG00000050912	61.0331	-0.556129	0.422199	-1.31722	0.187764	0.449468	not_significant	Tmem123
ENSMUSG00000050914	18.5052	-2.46058	0.902168	-2.72741	0.00638337	0.0483442	down_regulated	Ankrd37
ENSMUSG00000050931	5.46852	2.72642	1.49919	1.81859	0.0689733		not_significant	Sgms2
ENSMUSG00000050945	47.8525	0.21691	0.404202	0.536638	0.591517	0.805528	not_significant	Zfp438
ENSMUSG00000050947	67.9169	0.608501	0.358245	1.69856	0.0894023	0.293194	not_significant	Amigo1
ENSMUSG00000050953	716.242	-0.399021	0.153213	-2.60436	0.00920458	0.0634415	not_significant	Gja1
ENSMUSG00000050954	8.37496	0.780064	1.00417	0.776825	0.437262	0.697946	not_significant	Zfp169
ENSMUSG00000050965	451.456	-0.557511	0.189753	-2.93808	0.00330248	0.0297854	down_regulated	Prkca
ENSMUSG00000050967	15.2396	-0.866195	0.745512	-1.16188	0.245284	0.519091	not_significant	Creg2
ENSMUSG00000050973	29.1647	0.180814	0.582945	0.310173	0.756429	0.898216	not_significant	Gdpgp1
ENSMUSG00000050989	220.874	-0.977295	0.266748	-3.66374	0.00024856	0.00409895	down_regulated	Selenon
ENSMUSG00000051007	68.5287	0.0632876	0.372599	0.169854	0.865125	0.951104	not_significant	Gatd1
ENSMUSG00000051022	1.61858	1.05445	2.62766	0.40129	0.688207		not_significant	Hs3st1
ENSMUSG00000051034	19.3578	0.638732	0.708534	0.901484	0.367331	0.640178	not_significant	Zfp11
ENSMUSG00000051037	6.79208	0.379636	1.18885	0.31933	0.749476	0.894541	not_significant	Zfp455
ENSMUSG00000051041	10.1023	-1.04161	0.986602	-1.05575	0.29108	0.567619	not_significant	Olfml1
ENSMUSG00000051048	1.35969	-0.0957018	2.19058	-0.0436879	0.965153		not_significant	P4ha3
ENSMUSG00000051062	2.54474	-1.23256	2.22814	-0.553182	0.580139		not_significant	Fbll1
ENSMUSG00000051065	42.9579	0.322147	0.454409	0.708937	0.478364	0.727206	not_significant	Mb21d2
ENSMUSG00000051067	2.52874	-0.309949	1.68717	-0.183709	0.854242		not_significant	Lingo3
ENSMUSG00000051074	11.7538	3.49843	1.09265	3.20179	0.00136578	0.0155348	up_regulated	4930579K19Rik
ENSMUSG00000051098	94.002	-0.519137	0.33051	-1.57072	0.116249	0.343054	not_significant	Mblac2
ENSMUSG00000051113	43.9497	-0.730984	0.480705	-1.52065	0.128348	0.362781	not_significant	Fam71e1
ENSMUSG00000051116	1.50804	-1.141	2.25418	-0.506171	0.612737		not_significant	Gm8121
ENSMUSG00000051146	34.9463	-0.560416	0.495957	-1.12997	0.258489	0.533172	not_significant	Camk2n2
ENSMUSG00000051147	26.411	-0.190368	0.561125	-0.339262	0.734412	0.888098	not_significant	Nat2
ENSMUSG00000051149	1.90869	0.323562	2.04424	0.15828	0.874236		not_significant	Adnp
ENSMUSG00000051154	1035.88	0.412066	0.12345	3.33791	0.0008441	0.0107535	up_regulated	Commd3
ENSMUSG00000051159	79.5187	0.690357	0.40115	1.72095	0.0852604	0.284155	not_significant	Cited1
ENSMUSG00000051166	1.88972	0.0420929	2.92185	0.0144062	0.988506		not_significant	Eml5
ENSMUSG00000051169	45.3653	-0.044093	0.454365	-0.0970431	0.922692	0.972509	not_significant	Rpusd3
ENSMUSG00000051177	50.8495	-0.28838	0.400731	-0.719636	0.471749	0.723591	not_significant	Plcb1
ENSMUSG00000051184	65.4921	-0.447382	0.355239	-1.25938	0.207891	0.474456	not_significant	Zfp524
ENSMUSG00000051185	372.403	-0.0993228	0.189244	-0.524839	0.599695	0.811138	not_significant	Fam174a
ENSMUSG00000051220	4.95134	-1.51017	1.47477	-1.02401	0.305832		not_significant	Ercc6l
ENSMUSG00000051223	478.633	0.0303371	0.151689	0.199996	0.841484	0.940202	not_significant	Bzw1
ENSMUSG00000051224	34.4368	0.563375	0.651899	0.864207	0.387474	0.656289	not_significant	Tceanc
ENSMUSG00000051232	73.2079	1.10899	0.39038	2.84081	0.00449993	0.0374768	up_regulated	Tmem199
ENSMUSG00000051234	701.336	0.400944	0.15734	2.54827	0.0108258	0.0711069	not_significant	Rnf7
ENSMUSG00000051235	2.69432	3.16307	2.09121	1.51255	0.130394		not_significant	Gen1
ENSMUSG00000051236	29.8124	0.202722	0.520579	0.389416	0.696969	0.866738	not_significant	Msrb3
ENSMUSG00000051238	49.2386	-0.774136	0.422511	-1.83222	0.066918	0.24488	not_significant	Swsap1
ENSMUSG00000051242	28.1083	-0.516336	0.536308	-0.96276	0.335668	0.611759	not_significant	Pcdhb9
ENSMUSG00000051255	2.95811	1.27244	1.66488	0.764288	0.444696		not_significant	Gm6563
ENSMUSG00000051256	305.421	0.240255	0.194202	1.23714	0.216036	0.484337	not_significant	Jagn1
ENSMUSG00000051278	5.31572	-1.46917	1.29017	-1.13874	0.254811		not_significant	Zgrf1
ENSMUSG00000051285	89.6023	0.139824	0.324994	0.430237	0.667024	0.850243	not_significant	Pcmtd1
ENSMUSG00000051306	82.3449	0.849748	0.344167	2.469	0.0135491	0.0840421	not_significant	Usp42
ENSMUSG00000051316	37.846	0.514002	0.458767	1.1204	0.262544	0.53816	not_significant	Taf7
ENSMUSG00000051319	308.473	0.171525	0.201611	0.850773	0.394896	0.663386	not_significant	Mtln
ENSMUSG00000051323	106.426	-0.197523	0.289708	-0.681799	0.495366	0.739001	not_significant	Pcdh19
ENSMUSG00000051329	28.5414	0.0131709	0.630748	0.0208814	0.98334	0.994405	not_significant	Nup160
ENSMUSG00000051331	7.67698	-1.89207	1.13903	-1.66113	0.0966883	0.307396	not_significant	Cacna1c
ENSMUSG00000051335	12.937	0.603029	0.779008	0.774098	0.438873	0.698906	not_significant	Gfod1
ENSMUSG00000051339	16.9741	0.408692	0.691033	0.591422	0.554238	0.779688	not_significant	2900026A02Rik
ENSMUSG00000051341	1.94684	-1.9806	2.70687	-0.731695	0.464354		not_significant	Zfp52
ENSMUSG00000051343	141.601	-0.131263	0.312473	-0.420078	0.674428	0.856087	not_significant	Rab11fip5
ENSMUSG00000051344	24.0601	-1.03216	0.661863	-1.55947	0.118885	0.348039	not_significant	Plekhm3
ENSMUSG00000051346	34.7433	-0.552007	0.506861	-1.08907	0.276123	0.551961	not_significant	Spryd4
ENSMUSG00000051351	141.183	-0.81283	0.276734	-2.93723	0.00331161	0.0298225	down_regulated	Zfp46
ENSMUSG00000051355	288.144	0.186779	0.20091	0.929668	0.352543	0.626609	not_significant	Commd1
ENSMUSG00000051359	306.498	-0.143653	0.218999	-0.655952	0.511855	0.749195	not_significant	Ncald
ENSMUSG00000051373	65.0485	0.00285201	0.395949	0.00720298	0.994253	0.998733	not_significant	Plpp7
ENSMUSG00000051375	33.1921	-0.664335	0.48948	-1.35723	0.17471	0.432502	not_significant	Pcdh1
ENSMUSG00000051378	2.14307	2.22932	2.38488	0.934774	0.349905		not_significant	Kif18b
ENSMUSG00000051379	4.53017	2.3741	1.53781	1.54382	0.122631		not_significant	Flrt3
ENSMUSG00000051390	178.101	0.121585	0.280421	0.433581	0.664593	0.84965	not_significant	Zbtb22
ENSMUSG00000051391	519.688	0.165783	0.160314	1.03411	0.301085	0.576552	not_significant	Ywhag
ENSMUSG00000051396	4.84636	-2.08292	1.57767	-1.32025	0.186752		not_significant	Gm45902
ENSMUSG00000051403	28.2899	-0.109377	0.511013	-0.214039	0.830517	0.935349	not_significant	Ppp1r37
ENSMUSG00000051412	117.191	0.896207	0.278619	3.21661	0.00129716	0.0149335	up_regulated	Vamp7
ENSMUSG00000051413	37.9719	-0.327795	0.447199	-0.732996	0.463561	0.719011	not_significant	Plagl2
ENSMUSG00000051427	25.2039	-0.0388658	0.605718	-0.0641649	0.948839	0.980208	not_significant	Ccdc157
ENSMUSG00000051444	5.6997	1.98132	1.49927	1.32153	0.186325		not_significant	Bbs12
ENSMUSG00000051451	17.3938	-1.15108	0.710624	-1.61982	0.105271	0.324282	not_significant	Crebzf
ENSMUSG00000051456	3.05262	3.48551	2.02569	1.72065	0.0853136		not_significant	Hspb3
ENSMUSG00000051469	463.818	-0.0170453	0.158679	-0.10742	0.914456	0.969172	not_significant	Zfp24
ENSMUSG00000051483	321.128	-0.365785	0.176419	-2.07339	0.0381362	0.171163	not_significant	Cbr1
ENSMUSG00000051486	22.1873	-1.93308	0.761545	-2.53837	0.011137	0.0726158	not_significant	Pcdhb11
ENSMUSG00000051495	484.489	0.0394742	0.169186	0.233318	0.815514	0.926848	not_significant	Irf2bp2
ENSMUSG00000051497	125.258	-1.16626	0.284487	-4.09953	4.13991e-05	0.000919425	down_regulated	Kcnj16
ENSMUSG00000051499	4.70613	0.40747	1.38816	0.293533	0.769115		not_significant	Zfp786
ENSMUSG00000051502	37.135	0.301357	0.477744	0.630793	0.528176	0.76151	not_significant	Ufsp1
ENSMUSG00000051510	510.5	0.415171	0.165847	2.50333	0.0123029	0.078238	not_significant	Mafg
ENSMUSG00000051515	1898.61	-0.107161	0.11401	-0.93992	0.347258	0.621836	not_significant	Fam181b
ENSMUSG00000051517	1.85468	-0.127033	2.48849	-0.0510481	0.959287		not_significant	Arhgef39
ENSMUSG00000051518	243.536	0.0974269	0.193403	0.503751	0.614436	0.821114	not_significant	Rps19bp1
ENSMUSG00000051527	1.75671	1.04516	2.29931	0.454555	0.64943		not_significant	Usp29
ENSMUSG00000051537	5.69854	0.20944	1.40241	0.149343	0.881283		not_significant	Gm5124
ENSMUSG00000051550	59.9619	0.186458	0.360229	0.51761	0.60473	0.815001	not_significant	Zfp579
ENSMUSG00000051557	176.322	0.16024	0.264929	0.60484	0.545285	0.77276	not_significant	Pusl1
ENSMUSG00000051579	516.547	-0.12368	0.151584	-0.815922	0.414545	0.679919	not_significant	Tceal8
ENSMUSG00000051586	15.0296	-0.966812	0.74657	-1.295	0.195319	0.458046	not_significant	Mical3
ENSMUSG00000051590	1.30659	0.0610483	3.345	0.0182506	0.985439		not_significant	Map3k19
ENSMUSG00000051615	401.984	-0.321736	0.178097	-1.80652	0.0708377	0.252907	not_significant	Rap2a
ENSMUSG00000051627	13.6958	0.83787	0.768906	1.08969	0.275849	0.551556	not_significant	H1f4
ENSMUSG00000051639	2.61467	0.226346	1.60207	0.141283	0.887646		not_significant	Fbl-ps2
ENSMUSG00000051652	1.40046	2.88139	3.36578	0.856085	0.391951		not_significant	Lrrc3
ENSMUSG00000051671	271.106	0.2611	0.188895	1.38225	0.166895	0.421596	not_significant	Coa6
ENSMUSG00000051674	44.3098	0.272798	0.458411	0.595095	0.55178	0.778122	not_significant	Dcun1d4
ENSMUSG00000051675	232.216	0.192805	0.215222	0.895842	0.370337	0.641176	not_significant	Trim32
ENSMUSG00000051678	2.67953	-2.3495	2.43996	-0.962923	0.335586		not_significant	Pcdhb6
ENSMUSG00000051695	2374.85	-0.128376	0.113535	-1.13071	0.258176	0.532853	not_significant	Pcbp1
ENSMUSG00000051703	13.0852	-0.490991	0.803638	-0.61096	0.541226	0.770545	not_significant	Tmem198
ENSMUSG00000051705	28.7876	0.419135	0.512444	0.817914	0.413406	0.679315	not_significant	Senp8
ENSMUSG00000051721	31.4365	-0.033364	0.530027	-0.0629477	0.949808	0.980869	not_significant	Wdcp
ENSMUSG00000051726	4.21516	-2.85665	1.48841	-1.91927	0.0549504		not_significant	Kcnf1
ENSMUSG00000051730	100.494	0.058183	0.334604	0.173886	0.861955	0.949885	not_significant	Mettl5
ENSMUSG00000051735	3.34733	-2.30143	2.25641	-1.01995	0.30775		not_significant	Rinl
ENSMUSG00000051736	61.0083	-0.122006	0.374562	-0.325731	0.744628	0.892705	not_significant	Fam229b
ENSMUSG00000051747	4.11897	1.31799	1.46893	0.897242	0.36959		not_significant	Ttn
ENSMUSG00000051768	145.907	0.29846	0.251085	1.18868	0.234564	0.506793	not_significant	Xrcc1
ENSMUSG00000051786	31.9194	-0.273027	0.557699	-0.48956	0.624445	0.826954	not_significant	Tubgcp6
ENSMUSG00000051790	209.222	-0.371331	0.250903	-1.47998	0.138879	0.377965	not_significant	Nlgn2
ENSMUSG00000051811	14.6584	-0.490897	0.790382	-0.621088	0.534542	0.766474	not_significant	Cox6b2
ENSMUSG00000051817	184.035	0.259571	0.224363	1.15693	0.247302	0.521188	not_significant	Sox12
ENSMUSG00000051839	1.98426	2.70391	2.5153	1.07499	0.28238		not_significant	Gypa
ENSMUSG00000051844	1.84424	-1.99983	2.74803	-0.727733	0.466777		not_significant	B230319C09Rik
ENSMUSG00000051851	5.05854	-0.92018	1.21258	-0.758863	0.447934		not_significant	Rtl8c
ENSMUSG00000051853	485.708	-0.27859	0.159223	-1.74969	0.0801718	0.273282	not_significant	Arf3
ENSMUSG00000051855	418.765	0.277962	0.17942	1.54922	0.121328	0.352424	not_significant	Mest
ENSMUSG00000051864	46.3292	0.329884	0.410463	0.803688	0.421577	0.685462	not_significant	Tbc1d22a
ENSMUSG00000051890	16.9659	-0.055205	0.649761	-0.084962	0.932292	0.974445	not_significant	Klhdc1
ENSMUSG00000051910	318.438	-0.181901	0.177669	-1.02382	0.305921	0.581974	not_significant	Sox6
ENSMUSG00000051934	164.905	0.411536	0.228873	1.7981	0.0721615	0.255675	not_significant	Spats2
ENSMUSG00000051950	144.355	-0.397915	0.241939	-1.64469	0.100033	0.313512	not_significant	B3glct
ENSMUSG00000051977	3.97858	0.2165	1.93794	0.111716	0.911048		not_significant	Prdm9
ENSMUSG00000051978	38.587	0.959749	0.498529	1.92516	0.0542089	0.214545	not_significant	Erich1
ENSMUSG00000051989	226.725	-0.101109	0.203624	-0.496548	0.619508	0.823928	not_significant	Smim11
ENSMUSG00000052031	9.80013	-1.60641	1.16458	-1.37938	0.167776	0.422833	not_significant	Tagap1
ENSMUSG00000052033	204.102	0.457955	0.2141	2.13898	0.032437	0.153469	not_significant	Pfdn4
ENSMUSG00000052040	204.219	-1.54838	0.234255	-6.60979	3.85e-11	4.9e-09	down_regulated	Klf13
ENSMUSG00000052056	65.3357	0.217492	0.411544	0.528479	0.597167	0.809513	not_significant	Zfp217
ENSMUSG00000052062	68.5722	0.177392	0.348685	0.508745	0.610931	0.818788	not_significant	Pard3b
ENSMUSG00000052102	50.9864	0.0385635	0.435625	0.0885243	0.92946	0.973981	not_significant	Gnpda1
ENSMUSG00000052105	24.3947	0.680093	0.674451	1.00836	0.313279	0.589012	not_significant	Mtcl1
ENSMUSG00000052125	2.70798	-1.08066	2.31661	-0.466482	0.640871		not_significant	F730043M19Rik
ENSMUSG00000052133	29.2062	-0.507755	0.540514	-0.939393	0.347529	0.622129	not_significant	Sema5b
ENSMUSG00000052137	20.2563	0.0836158	0.655009	0.127656	0.898421	0.962005	not_significant	Rbm12b2
ENSMUSG00000052139	166.442	0.217839	0.231426	0.941286	0.346558	0.620966	not_significant	Babam2
ENSMUSG00000052144	139.579	0.458003	0.297314	1.54047	0.123446	0.355645	not_significant	Ppp4r2
ENSMUSG00000052146	4685.2	0.460352	0.097836	4.70534	2.53e-06	8.61635e-05	up_regulated	Rps10
ENSMUSG00000052151	5.12606	-1.26304	1.31802	-0.958287	0.337918		not_significant	Plpp2
ENSMUSG00000052154	2.23709	-1.17177	2.60463	-0.449879	0.652798		not_significant	Gm9870
ENSMUSG00000052155	58.5001	0.92689	0.372037	2.4914	0.0127242	0.0800826	not_significant	Acvr2a
ENSMUSG00000052192	2.90464	0.116385	1.60261	0.0726217	0.942107		not_significant	Gm5963
ENSMUSG00000052214	343.777	0.127981	0.17413	0.734971	0.462357	0.71854	not_significant	Opa3
ENSMUSG00000052229	2.39637	-2.70558	2.36154	-1.14568	0.251926		not_significant	Gpr17
ENSMUSG00000052234	1.51619	-2.67737	3.26201	-0.820771	0.411777		not_significant	Epx
ENSMUSG00000052248	23.6178	-1.81184	0.613304	-2.95422	0.0031346	0.0286363	down_regulated	Zeb2os
ENSMUSG00000052253	149.991	-0.154126	0.238364	-0.646601	0.51789	0.753523	not_significant	Zfp622
ENSMUSG00000052291	9.11556	0.196279	0.908483	0.216052	0.828947	0.934534	not_significant	5330438D12Rik
ENSMUSG00000052296	399.758	-0.192302	0.167355	-1.14907	0.250528	0.525392	not_significant	Ppp6r1
ENSMUSG00000052298	340.376	-0.568766	0.194483	-2.9245	0.00345008	0.0306489	down_regulated	Cdc42se2
ENSMUSG00000052299	115.783	-0.129458	0.288236	-0.449139	0.653331	0.843062	not_significant	Ltn1
ENSMUSG00000052301	1.68566	0.621518	2.76512	0.224771	0.822157		not_significant	Doc2a
ENSMUSG00000052302	3.04676	3.70928	2.1819	1.70002	0.0891272		not_significant	Tbc1d30
ENSMUSG00000052310	440.986	0.0336685	0.161461	0.208524	0.83482	0.937797	not_significant	Slc39a1
ENSMUSG00000052331	5.28806	1.2607	1.47525	0.854565	0.392792		not_significant	Ankrd44
ENSMUSG00000052337	643.532	-0.0886728	0.139163	-0.637188	0.524002	0.758256	not_significant	Immt
ENSMUSG00000052364	37.2071	0.448556	0.498305	0.900163	0.368033	0.640766	not_significant	B630019K06Rik
ENSMUSG00000052369	315.501	-0.715492	0.192403	-3.71871	0.000200242	0.00343912	down_regulated	Tmem106c
ENSMUSG00000052372	2.34802	0.892524	2.08795	0.427463	0.669042		not_significant	Il1rapl1
ENSMUSG00000052384	9.10725	0.141688	1.004	0.141123	0.887773	0.958261	not_significant	Nrros
ENSMUSG00000052387	5.06996	-0.781404	1.32732	-0.588709	0.556056		not_significant	Trpm3
ENSMUSG00000052395	17.9608	-0.0840561	0.699477	-0.12017	0.904349	0.964685	not_significant	Rft1
ENSMUSG00000052397	194.924	0.0538423	0.265388	0.202882	0.839227	0.939472	not_significant	Ezr
ENSMUSG00000052403	2.25607	2.37142	2.55907	0.926674	0.354096		not_significant	Fcnaos
ENSMUSG00000052406	41.9793	0.0490194	0.428542	0.114386	0.908932	0.966686	not_significant	Rexo4
ENSMUSG00000052407	5.39637	-0.682512	1.47528	-0.462633	0.643627		not_significant	Ccdc171
ENSMUSG00000052419	373.912	0.0945201	0.167998	0.562627	0.573689	0.792986	not_significant	2610001J05Rik
ENSMUSG00000052423	241.264	0.221996	0.193245	1.14878	0.250646	0.52545	not_significant	B4galt3
ENSMUSG00000052426	2.77738	0.0952572	2.022	0.0471103	0.962425		not_significant	Gm9877
ENSMUSG00000052428	1106.63	-0.00897581	0.124115	-0.0723186	0.942348	0.976635	not_significant	Tmco1
ENSMUSG00000052430	124.257	-0.667287	0.277841	-2.40168	0.0163199	0.0954576	not_significant	Bmpr1b
ENSMUSG00000052446	25.295	-1.12969	0.5561	-2.03146	0.0422086	0.182652	not_significant	Zfp961
ENSMUSG00000052456	330.252	0.137054	0.19361	0.70789	0.479014	0.727717	not_significant	Asna1
ENSMUSG00000052459	1021.54	0.239008	0.12056	1.98248	0.0474251	0.196849	not_significant	Atp6v1a
ENSMUSG00000052488	188.984	-0.0966433	0.224691	-0.430117	0.66711	0.850243	not_significant	Cherp
ENSMUSG00000052512	170.545	0.231238	0.257366	0.898478	0.368931	0.640847	not_significant	Nav2
ENSMUSG00000052516	72.2225	-1.08226	0.358211	-3.02129	0.00251702	0.0245088	down_regulated	Robo2
ENSMUSG00000052525	1.73934	0.11134	2.31093	0.0481796	0.961573		not_significant	Spdya
ENSMUSG00000052533	106.848	1.01245	0.304331	3.32682	0.000878437	0.0110579	up_regulated	Nup188
ENSMUSG00000052534	739.813	-0.702879	0.154414	-4.55192	5.32e-06	0.000165221	down_regulated	Pbx1
ENSMUSG00000052539	33.0327	0.214029	0.484927	0.441363	0.65895	0.846169	not_significant	Magi3
ENSMUSG00000052544	8.46911	0.00116045	1.0012	0.00115906	0.999075	0.999938	not_significant	St6galnac3
ENSMUSG00000052557	32.1253	-0.0629704	0.550819	-0.114321	0.908983	0.966686	not_significant	Gan
ENSMUSG00000052560	186.406	-0.245812	0.238684	-1.02986	0.303074	0.579409	not_significant	Cpne8
ENSMUSG00000052565	13.012	1.34244	0.996927	1.34657	0.178117	0.436458	not_significant	H1f3
ENSMUSG00000052566	17.8243	-1.26944	0.77117	-1.64613	0.0997377	0.312911	not_significant	Hook2
ENSMUSG00000052572	1.47751	-3.12727	3.04497	-1.02703	0.304407		not_significant	Dlg2
ENSMUSG00000052584	83.1746	0.0941678	0.420518	0.223933	0.822809	0.931672	not_significant	Serp2
ENSMUSG00000052593	261.369	0.334237	0.200972	1.6631	0.0962926	0.30685	not_significant	Adam17
ENSMUSG00000052605	10.1333	-1.93265	1.01457	-1.90489	0.0567942	0.220796	not_significant	Isoc2b
ENSMUSG00000052613	7.07347	0.0238588	1.3747	0.0173556	0.986153	0.996073	not_significant	Pcdh15
ENSMUSG00000052629	70.1058	-0.959906	0.345582	-2.77765	0.00547534	0.0435063	down_regulated	Gm9885
ENSMUSG00000052632	101.023	0.507372	0.291561	1.74019	0.081825	0.27753	not_significant	Asap2
ENSMUSG00000052656	162.885	0.523209	0.269274	1.94303	0.0520122	0.209641	not_significant	Rnf103
ENSMUSG00000052658	9.52681	0.699926	1.0512	0.665834	0.505517	0.744843	not_significant	5830454E08Rik
ENSMUSG00000052673	5.41766	1.21692	1.4742	0.825474	0.409103		not_significant	Gm9887
ENSMUSG00000052675	10.9641	-0.653866	1.01127	-0.646578	0.517905	0.753523	not_significant	Zfp112
ENSMUSG00000052676	17.349	0.121446	0.64763	0.187523	0.851251	0.945769	not_significant	Zmat1
ENSMUSG00000052681	723.263	-0.593669	0.140006	-4.24031	2.23211e-05	0.000536863	down_regulated	Rap1b
ENSMUSG00000052684	407.226	-0.383339	0.174071	-2.2022	0.0276511	0.137285	not_significant	Jun
ENSMUSG00000052688	3.50577	0.863705	2.10611	0.410096	0.681736		not_significant	Rab7b
ENSMUSG00000052698	152.048	0.347208	0.247384	1.40352	0.160463	0.411951	not_significant	Tln2
ENSMUSG00000052707	258.421	0.400712	0.227459	1.76169	0.0781214	0.269345	not_significant	Tnrc6a
ENSMUSG00000052712	712.329	0.49483	0.146216	3.38423	0.000713789	0.00943553	up_regulated	BC004004
ENSMUSG00000052713	38.0243	-0.43491	0.444741	-0.977897	0.328126	0.603995	not_significant	Zfp608
ENSMUSG00000052727	7.67001	0.721386	1.0484	0.68808	0.491403	0.73688	not_significant	Map1b
ENSMUSG00000052738	862	0.319798	0.137477	2.32619	0.0200085	0.109933	not_significant	Suclg1
ENSMUSG00000052748	97.4669	0.287165	0.283852	1.01167	0.311694	0.587269	not_significant	Swt1
ENSMUSG00000052751	349.183	-0.359125	0.212595	-1.68924	0.0911727	0.296253	not_significant	Repin1
ENSMUSG00000052752	238.63	-0.119224	0.203473	-0.585942	0.557914	0.781903	not_significant	Traf7
ENSMUSG00000052763	43.6514	-0.388629	0.419556	-0.926288	0.354296	0.628229	not_significant	Zfp212
ENSMUSG00000052769	5.65865	-0.580978	1.36699	-0.425005	0.670833		not_significant	Gm9889
ENSMUSG00000052783	12.4613	0.319418	0.809682	0.394498	0.693213	0.865351	not_significant	Grk4
ENSMUSG00000052794	33.4675	-2.43225	0.571079	-4.25905	2.053e-05	0.000501062	down_regulated	1700030K09Rik
ENSMUSG00000052798	29.3562	0.607956	0.568298	1.06978	0.284716	0.560679	not_significant	Nup107
ENSMUSG00000052812	49.0625	0.154147	0.579557	0.265973	0.79026	0.913576	not_significant	Atad2b
ENSMUSG00000052825	44.974	0.727001	0.469354	1.54894	0.121397	0.352438	not_significant	Gm9892
ENSMUSG00000052833	332.667	0.454983	0.169531	2.68377	0.00727974	0.053275	not_significant	Sae1
ENSMUSG00000052837	100.742	0.251686	0.360763	0.69765	0.485396	0.733411	not_significant	Junb
ENSMUSG00000052852	65.3401	-0.322965	0.422383	-0.764625	0.444495	0.703485	not_significant	Reep1
ENSMUSG00000052889	123.448	-0.444824	0.311116	-1.42977	0.152782	0.400272	not_significant	Prkcb
ENSMUSG00000052906	111.188	0.141171	0.324035	0.435667	0.663079	0.848246	not_significant	Ubxn8
ENSMUSG00000052911	463.644	0.125069	0.149485	0.836663	0.402782	0.671362	not_significant	Lamb2
ENSMUSG00000052914	267.728	-0.266165	0.223097	-1.19304	0.232852	0.504705	not_significant	Cyp2j6
ENSMUSG00000052915	577.684	0.310514	0.156034	1.99004	0.0465864	0.194833	not_significant	Msl1
ENSMUSG00000052917	55.8568	-0.828496	0.385057	-2.15162	0.0314274	0.150057	not_significant	Senp7
ENSMUSG00000052920	51.4951	-1.4618	0.399454	-3.6595	0.000252711	0.00415558	down_regulated	Prkg1
ENSMUSG00000052926	66.7085	0.293753	0.344564	0.852535	0.393917	0.662566	not_significant	Rnaseh2a
ENSMUSG00000052928	117.317	-0.367475	0.290939	-1.26307	0.206566	0.472719	not_significant	Ctif
ENSMUSG00000052934	120.116	0.280694	0.274962	1.02085	0.307326	0.583222	not_significant	Fbxo31
ENSMUSG00000052942	15.4054	-0.398852	0.751992	-0.530394	0.595839	0.808413	not_significant	Glis3
ENSMUSG00000052949	130.466	-0.163941	0.259118	-0.632691	0.526935	0.760553	not_significant	Rnf157
ENSMUSG00000052951	4.27216	-1.33125	1.73561	-0.767023	0.443068		not_significant	C130021I20Rik
ENSMUSG00000052955	3.67837	-1.26026	1.64243	-0.767313	0.442896		not_significant	Cpvl
ENSMUSG00000052957	848.003	0.616893	0.151332	4.07643	4.57328e-05	0.00100223	up_regulated	Gas1
ENSMUSG00000052962	354.74	0.022012	0.168079	0.130963	0.895805	0.960965	not_significant	Mrpl35
ENSMUSG00000052981	77.8755	-0.253902	0.328007	-0.774075	0.438886	0.698906	not_significant	Ube2ql1
ENSMUSG00000052997	199.871	0.0752556	0.232817	0.32324	0.746514	0.893488	not_significant	Uba2
ENSMUSG00000053004	43.595	-2.87269	0.598481	-4.79996	1.59e-06	5.7135e-05	down_regulated	Hrh1
ENSMUSG00000053007	29.0952	-0.485488	0.508505	-0.954737	0.339711	0.615451	not_significant	Creb5
ENSMUSG00000053012	482.405	0.0114613	0.147934	0.0774755	0.938245	0.975531	not_significant	Krcc1
ENSMUSG00000053040	45.1785	-0.964628	0.426693	-2.26071	0.0237773	0.123333	not_significant	Aph1c
ENSMUSG00000053046	4.93887	-1.58769	1.36	-1.16742	0.243043		not_significant	Brsk2
ENSMUSG00000053062	1683.88	-0.000999009	0.116462	-0.00857795	0.993156	0.998338	not_significant	Jam2
ENSMUSG00000053070	5.13907	1.91503	1.49529	1.28071	0.200297		not_significant	Cfap300
ENSMUSG00000053080	79.4448	-0.244804	0.325901	-0.751161	0.452556	0.710442	not_significant	2700081O15Rik
ENSMUSG00000053091	24.5529	1.03879	0.625868	1.65976	0.0969625	0.307539	not_significant	Lins1
ENSMUSG00000053094	254.027	0.878871	0.19177	4.58293	4.58e-06	0.000145229	up_regulated	Tmem248
ENSMUSG00000053110	330.974	-0.242185	0.190367	-1.2722	0.203302	0.468447	not_significant	Yap1
ENSMUSG00000053113	41.7126	-0.104661	0.424543	-0.246526	0.805275	0.921211	not_significant	Socs3
ENSMUSG00000053117	1.48355	-3.22052	3.05688	-1.05353	0.292098		not_significant	E330013P04Rik
ENSMUSG00000053119	176.082	0.264822	0.264574	1.00094	0.316857	0.592376	not_significant	Chmp3
ENSMUSG00000053128	219.423	0.0987659	0.208486	0.473729	0.635693	0.83244	not_significant	Rnf26
ENSMUSG00000053134	85.5452	0.0706701	0.307858	0.229555	0.818438	0.928936	not_significant	Supt7l
ENSMUSG00000053137	10.4206	-0.403516	0.946317	-0.426407	0.669811	0.852307	not_significant	Mapk11
ENSMUSG00000053141	73.9293	-0.166644	0.447971	-0.371997	0.709895	0.874861	not_significant	Ptprt
ENSMUSG00000053153	1.52623	3.4692	3.00648	1.15391	0.248538		not_significant	Spag16
ENSMUSG00000053166	114.271	0.625559	0.272494	2.29568	0.021694	0.116532	not_significant	Cdh22
ENSMUSG00000053173	10.7713	0.6066	0.808891	0.749916	0.453305	0.710638	not_significant	Rpl18-ps2
ENSMUSG00000053178	3.24882	-1.09607	1.88697	-0.580865	0.561331		not_significant	Mterf1b
ENSMUSG00000053181	1.89219	-2.75154	3.01682	-0.912066	0.361734		not_significant	A830005F24Rik
ENSMUSG00000053192	104.21	0.287735	0.29485	0.97587	0.329129	0.605179	not_significant	Mllt11
ENSMUSG00000053198	2.64708	2.81775	2.08261	1.35299	0.17606		not_significant	Prx
ENSMUSG00000053199	5.62515	0.465293	1.47968	0.314455	0.753175		not_significant	Arhgap20
ENSMUSG00000053205	8.95912	-0.0653005	1.22118	-0.0534735	0.957355	0.984337	not_significant	Styx
ENSMUSG00000053219	31.2055	-0.0729586	0.532351	-0.13705	0.890991	0.958721	not_significant	Raet1e
ENSMUSG00000053226	31.6004	-0.21031	0.482735	-0.435664	0.663081	0.848246	not_significant	Dand5
ENSMUSG00000053253	246.168	-0.670871	0.213138	-3.1476	0.00164619	0.0180115	down_regulated	Ndfip2
ENSMUSG00000053263	3.54992	-4.4531	1.95777	-2.27458	0.022931		not_significant	Gm12592
ENSMUSG00000053279	52.5624	-0.749917	0.42476	-1.76551	0.0774784	0.268122	not_significant	Aldh1a1
ENSMUSG00000053286	126.236	0.236591	0.263028	0.899492	0.368391	0.640766	not_significant	Trmt1l
ENSMUSG00000053289	56.8646	0.37712	0.385539	0.978161	0.327995	0.60385	not_significant	Ddx10
ENSMUSG00000053291	14.6857	1.82489	0.827054	2.20649	0.0273498	0.136197	not_significant	Rab4b
ENSMUSG00000053293	129.432	-0.500353	0.250295	-1.99905	0.0456025	0.19127	not_significant	Pom121
ENSMUSG00000053297	2.99943	-2.35058	1.99484	-1.17833	0.238665		not_significant	AI854703
ENSMUSG00000053317	570.576	0.526366	0.161598	3.25726	0.00112492	0.0132667	up_regulated	Sec61b
ENSMUSG00000053329	297.008	-0.308189	0.179266	-1.71918	0.0855825	0.284857	not_significant	Gatd3a
ENSMUSG00000053332	695.275	0.0344137	0.134839	0.25522	0.798553	0.9174	not_significant	Gas5
ENSMUSG00000053333	50.7069	0.341221	0.400916	0.851104	0.394712	0.663173	not_significant	Dis3l2
ENSMUSG00000053334	63.306	-0.106078	0.395971	-0.267894	0.788781	0.913064	not_significant	Ficd
ENSMUSG00000053347	38.8082	0.112294	0.476606	0.235612	0.813733	0.926226	not_significant	Zfp943
ENSMUSG00000053358	7.31177	0.996338	1.04433	0.954045	0.340061	0.615796	not_significant	Gm9905
ENSMUSG00000053390	31.6642	-0.0595308	0.499626	-0.119151	0.905156	0.965183	not_significant	Zfp952
ENSMUSG00000053395	10.0445	0.59755	0.905729	0.659744	0.509418	0.747649	not_significant	Cacng8
ENSMUSG00000053398	557.982	-0.0661062	0.144263	-0.458233	0.646785	0.839567	not_significant	Phgdh
ENSMUSG00000053411	35.8891	1.12391	0.489935	2.294	0.0217905	0.116844	not_significant	Cbx7
ENSMUSG00000053414	23.6513	0.198999	0.684175	0.290859	0.771159	0.904673	not_significant	Hunk
ENSMUSG00000053436	67.8487	-0.0554078	0.37373	-0.148256	0.882141	0.956689	not_significant	Mapk14
ENSMUSG00000053453	1159.34	0.208271	0.128802	1.61699	0.105881	0.325006	not_significant	Thoc7
ENSMUSG00000053460	76.399	-0.13701	0.340146	-0.402797	0.687098	0.862257	not_significant	Ggcx
ENSMUSG00000053470	129.358	0.621144	0.274171	2.26553	0.0234801	0.122449	not_significant	Kdm3a
ENSMUSG00000053475	29.4164	-0.923905	0.575853	-1.60441	0.108624	0.329653	not_significant	Tnfaip6
ENSMUSG00000053477	2662.04	-0.633403	0.134468	-4.71045	2.47e-06	8.45273e-05	down_regulated	Tcf4
ENSMUSG00000053483	189.495	-0.21596	0.244243	-0.884201	0.376588	0.647696	not_significant	Usp21
ENSMUSG00000053510	166.348	-0.171238	0.231856	-0.738553	0.460178	0.716375	not_significant	Nrd1
ENSMUSG00000053536	378.669	-0.314461	0.161294	-1.94961	0.0512224	0.207557	not_significant	Cstf2t
ENSMUSG00000053545	8.01612	0.1173	1.13874	0.103009	0.917956	0.970973	not_significant	6430503K07Rik
ENSMUSG00000053550	7.04021	1.72402	1.16882	1.47501	0.14021	0.380224	not_significant	Shisa7
ENSMUSG00000053552	36.017	-0.379923	0.488948	-0.777022	0.437146	0.697922	not_significant	Ebf4
ENSMUSG00000053553	20.4213	0.102462	0.712517	0.143803	0.885656	0.957602	not_significant	3110082I17Rik
ENSMUSG00000053559	1.87781	0.508299	2.4266	0.20947	0.834082		not_significant	Smagp
ENSMUSG00000053560	61.6605	0.0167368	0.365828	0.0457505	0.963509	0.987007	not_significant	Ier2
ENSMUSG00000053565	842.167	0.292549	0.137559	2.12672	0.0334434	0.156892	not_significant	Eif3k
ENSMUSG00000053574	8.47549	-0.514102	1.28384	-0.400441	0.688831	0.863497	not_significant	4930563E22Rik
ENSMUSG00000053580	41.3908	-0.504675	0.453869	-1.11194	0.266164	0.542387	not_significant	Tanc2
ENSMUSG00000053581	86.9317	0.274141	0.336497	0.814689	0.41525	0.680327	not_significant	Zfand2a
ENSMUSG00000053600	14.9464	0.523421	0.753908	0.694277	0.487509	0.7347	not_significant	Zfp472
ENSMUSG00000053604	20.4029	-0.64451	0.719395	-0.895905	0.370303	0.641176	not_significant	Rpia
ENSMUSG00000053617	15.7285	-0.393808	0.885787	-0.444585	0.656619	0.845274	not_significant	Sh3pxd2a
ENSMUSG00000053641	82.792	-0.74988	0.358033	-2.09444	0.0362205	0.165774	not_significant	Dennd4a
ENSMUSG00000053644	416.678	-0.123521	0.168755	-0.731953	0.464197	0.719732	not_significant	Aldh7a1
ENSMUSG00000053646	113.16	-0.108374	0.288127	-0.376134	0.706817	0.872273	not_significant	Plxnb1
ENSMUSG00000053684	8.92968	-0.393966	1.00503	-0.391996	0.695061	0.866062	not_significant	BC048403
ENSMUSG00000053702	119.911	-0.905612	0.273702	-3.30875	0.000937132	0.0116447	down_regulated	Nebl
ENSMUSG00000053706	3.05739	-0.92415	1.91296	-0.4831	0.629025		not_significant	B430305J03Rik
ENSMUSG00000053714	1.53818	0.993891	3.18009	0.312535	0.754634		not_significant	4732471J01Rik
ENSMUSG00000053716	207.694	-0.945645	0.255674	-3.69864	0.000216756	0.00367914	down_regulated	Dusp7
ENSMUSG00000053730	9.50007	-0.42369	1.01102	-0.41907	0.675165	0.856558	not_significant	Tmem39b
ENSMUSG00000053746	25.6791	1.20252	0.569167	2.11277	0.0346204	0.160413	not_significant	Ptrh1
ENSMUSG00000053754	197.488	-0.178233	0.223472	-0.797565	0.425123	0.687941	not_significant	Chd8
ENSMUSG00000053768	988.29	-0.198256	0.134875	-1.46992	0.141584	0.382483	not_significant	Chchd3
ENSMUSG00000053769	56.2942	0.284794	0.451294	0.631061	0.528001	0.761505	not_significant	Lysmd1
ENSMUSG00000053774	100.174	0.456651	0.281618	1.62153	0.104904	0.323704	not_significant	Ubxn7
ENSMUSG00000053799	45.9971	0.340593	0.414328	0.822037	0.411056	0.67744	not_significant	Exoc6
ENSMUSG00000053801	35.3892	0.161479	0.555554	0.290663	0.771309	0.904673	not_significant	Grwd1
ENSMUSG00000053819	63.9131	-0.1707	0.350408	-0.487148	0.626153	0.827401	not_significant	Camk2d
ENSMUSG00000053821	3.85582	-0.174961	1.58514	-0.110376	0.912112		not_significant	Gm9922
ENSMUSG00000053838	284.167	0.146615	0.245258	0.597798	0.549975	0.77688	not_significant	Nudcd3
ENSMUSG00000053841	116.314	0.23289	0.324567	0.717539	0.473041	0.724198	not_significant	Txlna
ENSMUSG00000053870	53.2606	0.304628	0.428752	0.7105	0.477394	0.726909	not_significant	Fpgt
ENSMUSG00000053877	3.27836	0.968834	1.56415	0.619398	0.535654		not_significant	Srcap
ENSMUSG00000053898	1513.45	0.0483328	0.126614	0.381732	0.70266	0.870199	not_significant	Ech1
ENSMUSG00000053907	631.64	-0.101085	0.168071	-0.601443	0.547545	0.774778	not_significant	Mat2a
ENSMUSG00000053916	1.35311	1.04073	2.99147	0.3479	0.727915		not_significant	Nanp
ENSMUSG00000053929	660.912	-0.137916	0.131676	-1.04739	0.29492	0.571579	not_significant	Cyhr1
ENSMUSG00000053930	6.86585	-0.994564	1.12861	-0.881225	0.378196	0.648488	not_significant	Shisa6
ENSMUSG00000053931	874.392	0.314479	0.126843	2.47928	0.0131649	0.0820983	not_significant	Cnn3
ENSMUSG00000053950	66.0007	0.332425	0.367849	0.903701	0.366154	0.639184	not_significant	Adnp2
ENSMUSG00000053963	3.72456	3.08486	1.85735	1.6609	0.0967339		not_significant	Stum
ENSMUSG00000053965	5.32877	-0.638999	1.46053	-0.437511	0.661741		not_significant	Pde5a
ENSMUSG00000053985	29.8743	-0.98909	0.518615	-1.90718	0.0564978	0.220435	not_significant	Zfp14
ENSMUSG00000054000	26.0006	-1.29398	0.640869	-2.0191	0.0434772	0.185647	not_significant	Tusc1
ENSMUSG00000054008	330.093	-1.03086	0.208133	-4.95289	7.31e-07	2.94326e-05	down_regulated	Ndst1
ENSMUSG00000054013	2.00118	-0.507367	2.64975	-0.191477	0.848152		not_significant	Tmem179
ENSMUSG00000054021	44.4587	-0.853907	0.420506	-2.03067	0.0422889	0.182795	not_significant	Sirt5
ENSMUSG00000054027	76.3077	0.334725	0.368684	0.907891	0.363936	0.636833	not_significant	Nt5dc3
ENSMUSG00000054051	14.4909	0.672983	0.754151	0.892372	0.372194	0.643298	not_significant	Ercc6
ENSMUSG00000054057	6.04908	0.459177	1.12953	0.40652	0.684361	0.861245	not_significant	A930004D18Rik
ENSMUSG00000054061	8.98574	-0.336143	0.993342	-0.338396	0.735065	0.888404	not_significant	Gm9934
ENSMUSG00000054074	9.01286	-0.784813	0.962576	-0.815326	0.414886	0.680115	not_significant	Skida1
ENSMUSG00000054079	129.734	-0.233136	0.262392	-0.888504	0.37427	0.645191	not_significant	Utp18
ENSMUSG00000054091	526.764	0.244467	0.149094	1.63968	0.101072	0.315744	not_significant	1810037I17Rik
ENSMUSG00000054099	20.2839	-0.213147	0.700535	-0.304263	0.760927	0.899457	not_significant	Slc25a40
ENSMUSG00000054115	32.2132	0.877027	0.569022	1.54129	0.123247	0.355599	not_significant	Skp2
ENSMUSG00000054136	4.44529	-2.10048	1.64426	-1.27747	0.201438		not_significant	Adm2
ENSMUSG00000054181	6.2006	0.713321	1.21587	0.586676	0.557421	0.781755	not_significant	A930012O16Rik
ENSMUSG00000054199	71.9965	0.27707	0.336157	0.824227	0.40981	0.676568	not_significant	Gon4l
ENSMUSG00000054206	1.28952	-1.79565	3.12471	-0.574662	0.56552		not_significant	Gzmm
ENSMUSG00000054226	341.302	-0.627432	0.172416	-3.63907	0.000273629	0.00443661	down_regulated	Tprkb
ENSMUSG00000054237	61.9445	0.254755	0.367015	0.694127	0.487603	0.7347	not_significant	Fra10ac1
ENSMUSG00000054252	75.2452	-0.198977	0.325403	-0.611476	0.540884	0.770478	not_significant	Fgfr3
ENSMUSG00000054256	398.98	0.251212	0.172849	1.45336	0.146124	0.389696	not_significant	Msi1
ENSMUSG00000054263	143.73	-0.642234	0.256171	-2.50705	0.0121744	0.0775231	not_significant	Lifr
ENSMUSG00000054277	85.8489	-0.51292	0.333029	-1.54017	0.123519	0.355645	not_significant	Arfgap3
ENSMUSG00000054280	42.9441	-0.0364834	0.434742	-0.0839196	0.93312	0.974445	not_significant	Prr14l
ENSMUSG00000054302	181.793	0.0788242	0.219911	0.358436	0.720017	0.880874	not_significant	Eapp
ENSMUSG00000054304	31.4074	0.535191	0.521764	1.02573	0.305018	0.581495	not_significant	D130007C19Rik
ENSMUSG00000054309	166.693	0.607363	0.240777	2.52251	0.0116521	0.0750876	not_significant	Cpsf3
ENSMUSG00000054312	589.247	-0.00199655	0.140534	-0.0142069	0.988665	0.99718	not_significant	Mrps21
ENSMUSG00000054321	12.6729	-0.139786	0.876452	-0.159491	0.873282	0.953399	not_significant	Taf4b
ENSMUSG00000054342	1.63913	2.26122	2.87764	0.785792	0.431989		not_significant	Kcnn4
ENSMUSG00000054364	169.194	-0.0741137	0.231893	-0.319603	0.749269	0.894386	not_significant	Rhob
ENSMUSG00000054381	34.7819	0.904243	0.556349	1.62532	0.104095	0.321951	not_significant	Zfp747
ENSMUSG00000054387	50.2965	0.106054	0.437185	0.242583	0.808328	0.923659	not_significant	Mdm4
ENSMUSG00000054400	47.9386	-0.342955	0.500467	-0.685269	0.493174	0.737687	not_significant	Cklf
ENSMUSG00000054405	291.149	-0.449433	0.187736	-2.39396	0.0166677	0.0966479	not_significant	Dnajc8
ENSMUSG00000054408	133.741	0.656875	0.346086	1.89801	0.0576943	0.222579	not_significant	Spcs3
ENSMUSG00000054414	144.882	0.504799	0.254599	1.98272	0.0473983	0.196849	not_significant	Slc30a7
ENSMUSG00000054423	48.4207	-0.323767	0.405793	-0.797863	0.42495	0.687941	not_significant	Cadps
ENSMUSG00000054426	152.395	0.200517	0.246875	0.812222	0.416664	0.681488	not_significant	A930005H10Rik
ENSMUSG00000054428	1540.39	0.195012	0.117686	1.65705	0.0975089	0.308016	not_significant	Atpif1
ENSMUSG00000054434	4.12007	1.03395	1.46543	0.705561	0.480461		not_significant	Tmem120b
ENSMUSG00000054452	2992.51	-0.470062	0.123954	-3.79223	0.0001493	0.0027129	down_regulated	Tle5
ENSMUSG00000054455	253.695	0.181149	0.191161	0.947628	0.343319	0.61859	not_significant	Vapb
ENSMUSG00000054469	61.5724	-0.538447	0.496616	-1.08423	0.278262	0.554276	not_significant	Lclat1
ENSMUSG00000054474	42.7891	0.61248	0.453083	1.35181	0.176437	0.434922	not_significant	Thnsl2
ENSMUSG00000054477	45.8787	-1.86924	0.514134	-3.63569	0.000277233	0.00445764	down_regulated	Kcnn2
ENSMUSG00000054484	49.9769	-0.631501	0.400266	-1.5777	0.114633	0.340232	not_significant	Tmem62
ENSMUSG00000054499	34.2622	0.270398	0.499002	0.541878	0.587902	0.802396	not_significant	Dedd2
ENSMUSG00000054509	30.3391	-0.103777	0.499679	-0.207688	0.835473	0.9381	not_significant	Parp4
ENSMUSG00000054514	7.82448	-0.545524	0.981547	-0.55578	0.578361	0.795744	not_significant	Atad3aos
ENSMUSG00000054517	4.84278	0.562087	1.41518	0.397184	0.691232		not_significant	Trim65
ENSMUSG00000054519	51.9697	0.659406	0.431134	1.52947	0.126148	0.35994	not_significant	Zfp867
ENSMUSG00000054520	3.05145	1.89093	1.95428	0.967585	0.333252		not_significant	Sh3bp2
ENSMUSG00000054555	154.452	-0.606446	0.280236	-2.16406	0.03046	0.146738	not_significant	Adam12
ENSMUSG00000054556	24.6647	1.18011	0.630573	1.87149	0.0612769	0.231244	not_significant	Gm4876
ENSMUSG00000054594	2.49289	-0.648445	2.4282	-0.267047	0.789433		not_significant	Oscar
ENSMUSG00000054604	267.671	0.271274	0.19121	1.41872	0.15598	0.405624	not_significant	Cggbp1
ENSMUSG00000054611	225.1	-0.183904	0.215166	-0.854706	0.392714	0.662023	not_significant	Kdm2a
ENSMUSG00000054612	79.4218	0.782749	0.373723	2.09447	0.0362185	0.165774	not_significant	Mgmt
ENSMUSG00000054619	95.1146	-1.08804	0.315026	-3.45381	0.000552736	0.00765565	down_regulated	Mettl7a1
ENSMUSG00000054622	1.75144	0.226656	2.14588	0.105624	0.915881		not_significant	D730045B01Rik
ENSMUSG00000054640	3.81598	0.617694	1.95676	0.315672	0.752251		not_significant	Slc8a1
ENSMUSG00000054648	75.669	-0.268293	0.396559	-0.676553	0.498689	0.741101	not_significant	Zfp869
ENSMUSG00000054659	1.84171	3.16091	2.83544	1.11479	0.264942		not_significant	Pm20d2
ENSMUSG00000054676	41.0833	-0.62293	0.489176	-1.27343	0.202866	0.468102	not_significant	1600014C10Rik
ENSMUSG00000054679	16.8373	1.20595	0.712444	1.69269	0.0905138	0.29492	not_significant	Srsf12
ENSMUSG00000054693	205.951	-0.162161	0.211801	-0.765632	0.443895	0.70292	not_significant	Adam10
ENSMUSG00000054708	21.3611	-0.488039	0.627601	-0.777627	0.436789	0.697575	not_significant	Ankrd24
ENSMUSG00000054715	25.5509	-0.188563	0.580045	-0.325083	0.745118	0.893017	not_significant	Zscan22
ENSMUSG00000054716	247.726	0.23627	0.204713	1.15416	0.248436	0.522707	not_significant	Zfp771
ENSMUSG00000054717	44.7693	0.931595	0.468654	1.98781	0.0468327	0.195443	not_significant	Hmgb2
ENSMUSG00000054720	13.1641	0.584455	0.783641	0.745819	0.455777	0.712578	not_significant	Lrrc8c
ENSMUSG00000054723	109.153	-0.141104	0.292771	-0.48196	0.629834	0.828272	not_significant	Vmac
ENSMUSG00000054728	8.13656	1.97586	1.22084	1.61844	0.105568	0.324456	not_significant	Phactr1
ENSMUSG00000054733	95.8198	-1.44425	0.381034	-3.79035	0.000150437	0.00272503	down_regulated	Msra
ENSMUSG00000054737	6.92727	1.29847	1.19112	1.09012	0.275658	0.551364	not_significant	Zfp182
ENSMUSG00000054752	15.1745	0.78933	0.877683	0.899333	0.368475	0.640766	not_significant	Fsd1l
ENSMUSG00000054763	1.59917	-3.91451	2.76005	-1.41827	0.156111		not_significant	Defb42
ENSMUSG00000054766	454.263	-0.380665	0.16531	-2.30273	0.0212938	0.115193	not_significant	Set
ENSMUSG00000054770	48.3257	0.0402105	0.422261	0.0952267	0.924135	0.972509	not_significant	Kctd18
ENSMUSG00000054792	33.8267	-0.300037	0.561814	-0.534051	0.593306	0.806732	not_significant	Klhl18
ENSMUSG00000054793	817.961	-0.46571	0.133762	-3.48164	0.000498356	0.00706289	down_regulated	Cadm4
ENSMUSG00000054808	534.381	0.181619	0.163046	1.11391	0.265316	0.541611	not_significant	Actn4
ENSMUSG00000054814	203.592	-0.0797087	0.217512	-0.366456	0.714025	0.87706	not_significant	Usp46
ENSMUSG00000054822	1.86428	0.922043	2.6879	0.343035	0.731572		not_significant	1700041G16Rik
ENSMUSG00000054823	101.205	-0.358016	0.304104	-1.17728	0.239083	0.512138	not_significant	Nsd3
ENSMUSG00000054836	41.0195	-0.839369	0.432894	-1.93897	0.0525048	0.210765	not_significant	Elp6
ENSMUSG00000054843	202.76	-0.288335	0.225855	-1.27663	0.201731	0.466997	not_significant	Atrnl1
ENSMUSG00000054863	1107.08	-0.510555	0.131215	-3.89097	9.98424e-05	0.00193882	down_regulated	Tafa5
ENSMUSG00000054871	663.52	0.403115	0.16656	2.42024	0.0155101	0.0929457	not_significant	Tmem158
ENSMUSG00000054874	328.435	0.195247	0.180234	1.0833	0.278675	0.554719	not_significant	Pcnx3
ENSMUSG00000054893	21.4109	0.0964336	0.673319	0.143221	0.886115	0.957831	not_significant	Zfp667
ENSMUSG00000054894	75.1005	0.157675	0.343532	0.458982	0.646247	0.839057	not_significant	Dmac2l
ENSMUSG00000054901	2.97928	-0.0553908	2.07555	-0.0266872	0.978709		not_significant	Arhgef33
ENSMUSG00000054920	414.79	-0.426419	0.178374	-2.39058	0.0168216	0.0972145	not_significant	Klhl5
ENSMUSG00000054931	24.2265	-0.971597	0.562431	-1.72749	0.0840789	0.281957	not_significant	Zkscan4
ENSMUSG00000054934	1257.58	0.104041	0.137984	0.754008	0.450844	0.709294	not_significant	Kcnmb4
ENSMUSG00000054939	11.33	-0.35684	1.03884	-0.343498	0.731224	0.886909	not_significant	Zfp174
ENSMUSG00000054942	56.8595	-0.166481	0.443885	-0.375054	0.70762	0.872799	not_significant	Miga1
ENSMUSG00000054945	2.59264	-0.619787	1.99242	-0.311072	0.755746		not_significant	Gm9958
ENSMUSG00000054951	1.3954	1.25268	3.61901	0.346139	0.729238		not_significant	9130008F23Rik
ENSMUSG00000054967	35.6068	-0.888064	0.50399	-1.76207	0.0780579	0.269323	not_significant	Zfp647
ENSMUSG00000055003	1.4565	-2.33603	3.31028	-0.705689	0.480382		not_significant	Lrtm2
ENSMUSG00000055013	401.071	0.323096	0.169919	1.90148	0.0572398	0.221956	not_significant	Agap1
ENSMUSG00000055022	257.217	-0.305394	0.225542	-1.35404	0.175722	0.433805	not_significant	Cntn1
ENSMUSG00000055024	105.758	0.18492	0.31506	0.586936	0.557247	0.781723	not_significant	Ep300
ENSMUSG00000055026	3.09559	-0.924809	2.01503	-0.458955	0.646267		not_significant	Gabrg3
ENSMUSG00000055027	2.14802	-0.159507	1.95148	-0.0817363	0.934856		not_significant	Smyd1
ENSMUSG00000055041	25.149	0.870176	0.644457	1.35025	0.176937	0.435365	not_significant	Commd5
ENSMUSG00000055053	217.242	-0.622013	0.241952	-2.57081	0.010146	0.0681851	not_significant	Nfic
ENSMUSG00000055065	342.425	-0.390245	0.17486	-2.23176	0.0256311	0.130268	not_significant	Ddx17
ENSMUSG00000055067	106.45	0.843166	0.302843	2.78417	0.00536646	0.0428172	up_regulated	Smyd3
ENSMUSG00000055078	2.09284	0.679061	2.69275	0.252181	0.800901		not_significant	Gabra5
ENSMUSG00000055093	33.4842	1.25824	0.571129	2.20307	0.0275897	0.137038	not_significant	Gm8430
ENSMUSG00000055116	29.3363	0.914996	0.697337	1.31213	0.189477	0.451715	not_significant	Arntl
ENSMUSG00000055128	200.007	-0.108959	0.211239	-0.515809	0.605988	0.816221	not_significant	Cgrrf1
ENSMUSG00000055137	7.81175	-0.0516817	1.0243	-0.0504555	0.959759	0.985538	not_significant	Sugct
ENSMUSG00000055148	42.6329	1.45459	0.509473	2.85509	0.00430249	0.0361441	up_regulated	Klf2
ENSMUSG00000055150	5.04242	1.39254	1.5275	0.911647	0.361955		not_significant	Zfp78
ENSMUSG00000055172	6.53071	1.49159	1.0778	1.38392	0.166382	0.421149	not_significant	C1ra
ENSMUSG00000055184	13.765	0.768453	0.930327	0.826004	0.408802	0.675909	not_significant	Fam72a
ENSMUSG00000055188	4.47831	0.352502	1.42773	0.246897	0.804988		not_significant	Rbm3os
ENSMUSG00000055200	34.3341	-0.344381	0.535311	-0.643329	0.520011	0.754504	not_significant	Sertad3
ENSMUSG00000055202	7.99498	-1.77775	1.11707	-1.59144	0.11151	0.33439	not_significant	Zfp811
ENSMUSG00000055204	319.754	-0.145913	0.170392	-0.856338	0.391811	0.661077	not_significant	Ankrd17
ENSMUSG00000055210	3.77299	-0.0780667	1.86567	-0.0418437	0.966623		not_significant	Foxd2
ENSMUSG00000055239	488.92	-0.268301	0.1533	-1.75017	0.0800898	0.273163	not_significant	Kcmf1
ENSMUSG00000055240	6.53235	-0.756773	1.25687	-0.602111	0.5471	0.774518	not_significant	Zfp101
ENSMUSG00000055254	4072.82	-0.653083	0.110462	-5.91228	3.37e-09	2.64e-07	down_regulated	Ntrk2
ENSMUSG00000055296	114.684	0.682973	0.296655	2.30224	0.0213214	0.115235	not_significant	Tmem245
ENSMUSG00000055302	1252.44	0.279548	0.116349	2.40266	0.0162762	0.0952981	not_significant	Mrfap1
ENSMUSG00000055305	36.3579	-0.489201	0.50676	-0.965352	0.334369	0.610722	not_significant	Zfp93
ENSMUSG00000055313	1.47764	-1.54734	2.91323	-0.531142	0.59532		not_significant	Pgbd1
ENSMUSG00000055319	121.011	-0.418619	0.278059	-1.50551	0.132194	0.367093	not_significant	Sec23ip
ENSMUSG00000055320	121.668	-0.424747	0.296204	-1.43397	0.151582	0.398569	not_significant	Tead1
ENSMUSG00000055322	60.9808	-0.739209	0.382811	-1.931	0.0534827	0.213064	not_significant	Tns1
ENSMUSG00000055323	3.17099	-3.63184	1.9858	-1.82891	0.0674138		not_significant	Gm9967
ENSMUSG00000055334	45.0627	0.384245	0.432233	0.888976	0.374016	0.645123	not_significant	Snupn
ENSMUSG00000055370	2.18441	-2.5409	2.88792	-0.879835	0.378949		not_significant	Gm9968
ENSMUSG00000055371	138.192	0.798589	0.273399	2.92096	0.00348953	0.0309241	up_regulated	Stam2
ENSMUSG00000055373	207.524	-1.19835	0.220321	-5.43911	5.35e-08	2.93e-06	down_regulated	Fut9
ENSMUSG00000055401	251.234	-0.00921178	0.217131	-0.042425	0.96616	0.987802	not_significant	Fbxo6
ENSMUSG00000055407	48.1143	1.07915	0.42659	2.5297	0.0114159	0.0740181	not_significant	Map6
ENSMUSG00000055421	83.0519	-0.465287	0.352345	-1.32054	0.186654	0.448008	not_significant	Pcdh9
ENSMUSG00000055424	7.47282	1.33309	1.35407	0.984502	0.324869	0.600383	not_significant	Gm9970
ENSMUSG00000055430	319.28	0.71481	0.186673	3.82921	0.000128555	0.00239219	up_regulated	Nap1l5
ENSMUSG00000055435	230.625	-0.694784	0.197098	-3.52507	0.000423374	0.00622075	down_regulated	Maf
ENSMUSG00000055436	454.654	0.436548	0.1718	2.54103	0.0110528	0.0721886	not_significant	Srsf11
ENSMUSG00000055447	659.721	0.0277229	0.15729	0.176254	0.860095	0.949475	not_significant	Cd47
ENSMUSG00000055480	3.07342	2.86907	1.74554	1.64366	0.100247		not_significant	Zfp458
ENSMUSG00000055485	14.6318	1.02215	0.765362	1.33551	0.18171	0.441166	not_significant	Soga1
ENSMUSG00000055491	36.9935	0.14942	0.448571	0.333102	0.739057	0.889801	not_significant	Pprc1
ENSMUSG00000055493	31.06	0.020708	0.499104	0.0414903	0.966905	0.988041	not_significant	Epm2a
ENSMUSG00000055494	3.39149	-1.50043	1.58012	-0.949565	0.342333		not_significant	Gm14168
ENSMUSG00000055531	245.247	-0.230692	0.242074	-0.952984	0.340598	0.616231	not_significant	Cpsf6
ENSMUSG00000055538	877.168	-0.483011	0.152308	-3.17127	0.00151774	0.0169673	down_regulated	Zcchc24
ENSMUSG00000055553	750.557	-0.608979	0.173713	-3.50567	0.000455459	0.00661252	down_regulated	Kxd1
ENSMUSG00000055612	19.4174	0.152229	0.725273	0.209893	0.833751	0.937596	not_significant	Cdca7
ENSMUSG00000055629	9.14554	2.02143	0.999005	2.02344	0.0430274	0.18461	not_significant	B4galnt4
ENSMUSG00000055632	12.0256	3.03462	1.02994	2.94641	0.0032149	0.029163	up_regulated	Hmcn2
ENSMUSG00000055633	273.65	0.00217193	0.203483	0.0106738	0.991484	0.998287	not_significant	Zfp580
ENSMUSG00000055639	1.61165	-0.12766	2.57192	-0.0496359	0.960413		not_significant	Dach1
ENSMUSG00000055652	72.636	0.0591047	0.340164	0.173754	0.862059	0.949896	not_significant	Klhl25
ENSMUSG00000055653	3.66136	-0.434082	1.61019	-0.269585	0.78748		not_significant	Gpc3
ENSMUSG00000055660	57.0804	0.273688	0.375176	0.729491	0.465701	0.720522	not_significant	Mettl4
ENSMUSG00000055670	101.684	-0.221253	0.311598	-0.71006	0.477667	0.726909	not_significant	Zzef1
ENSMUSG00000055675	208.157	-0.141894	0.226338	-0.626913	0.530717	0.763876	not_significant	Kbtbd11
ENSMUSG00000055676	29.1952	-0.139972	0.519508	-0.269432	0.787598	0.912423	not_significant	Gm5069
ENSMUSG00000055681	518.213	0.0209885	0.142713	0.147068	0.883078	0.956689	not_significant	Cope
ENSMUSG00000055692	27.7704	0.377052	0.548815	0.68703	0.492064	0.73711	not_significant	Tmem191c
ENSMUSG00000055707	101.434	0.0188435	0.327394	0.0575561	0.954102	0.983017	not_significant	Klhl26
ENSMUSG00000055717	85.0336	0.293381	0.317974	0.922658	0.356186	0.630187	not_significant	Slain1
ENSMUSG00000055720	362.143	0.259328	0.164958	1.57208	0.115931	0.342686	not_significant	Ubl7
ENSMUSG00000055723	24.9612	0.855357	0.629962	1.35779	0.17453	0.432334	not_significant	Rras2
ENSMUSG00000055725	8.05423	-0.169051	0.961331	-0.175851	0.860411	0.949523	not_significant	Paqr3
ENSMUSG00000055733	4.98935	-2.08273	1.23981	-1.67987	0.0929817		not_significant	Nap1l3
ENSMUSG00000055737	17.7501	-0.160052	0.679895	-0.235407	0.813893	0.926226	not_significant	Ghr
ENSMUSG00000055745	19.5021	-0.421288	0.745532	-0.565083	0.572017	0.791525	not_significant	Rtl6
ENSMUSG00000055760	17.6501	0.0879084	0.802445	0.109551	0.912766	0.968576	not_significant	Gemin6
ENSMUSG00000055761	73.474	-0.23131	0.329597	-0.701795	0.482807	0.730712	not_significant	Nkain3
ENSMUSG00000055762	1167.31	0.324923	0.113477	2.86333	0.00419212	0.0355778	up_regulated	Eef1d
ENSMUSG00000055771	1.75422	-0.289982	1.83975	-0.157621	0.874756		not_significant	Gm7936
ENSMUSG00000055775	6.73171	-1.38243	1.28086	-1.0793	0.280456	0.555879	not_significant	Myh8
ENSMUSG00000055782	44.1428	-1.09166	0.431394	-2.53054	0.0113887	0.0738829	not_significant	Abcd2
ENSMUSG00000055799	321.777	-0.128669	0.180566	-0.712588	0.476101	0.725955	not_significant	Tcf7l1
ENSMUSG00000055805	19.5983	0.0745259	0.622136	0.11979	0.904649	0.964741	not_significant	Fmnl1
ENSMUSG00000055809	1.59705	1.00744	2.81623	0.357725	0.720549		not_significant	Dnaaf3
ENSMUSG00000055817	72.8175	0.400144	0.349312	1.14552	0.251994	0.527227	not_significant	Mta3
ENSMUSG00000055833	1.55522	2.08308	2.92385	0.712443	0.476191		not_significant	1700034H15Rik
ENSMUSG00000055835	90.1788	-0.73786	0.297355	-2.48141	0.0130863	0.0816521	not_significant	Zfp1
ENSMUSG00000055839	3413.43	0.372405	0.0939518	3.96379	7.37689e-05	0.00148215	up_regulated	Elob
ENSMUSG00000055850	332.99	-0.128606	0.176553	-0.728426	0.466353	0.720762	not_significant	Rnf181
ENSMUSG00000055862	12.0447	0.253372	0.834068	0.303779	0.761296	0.899466	not_significant	Izumo4
ENSMUSG00000055866	17.7242	-0.0891434	0.656187	-0.135851	0.891939	0.959006	not_significant	Per2
ENSMUSG00000055884	14.2013	-0.111117	0.762123	-0.145799	0.88408	0.957045	not_significant	Fancm
ENSMUSG00000055897	74.5635	0.167899	0.365361	0.459543	0.645845	0.838629	not_significant	Ppp4r1l-ps
ENSMUSG00000055900	15.6628	0.483561	0.785753	0.615411	0.538283	0.769044	not_significant	Tmem69
ENSMUSG00000055912	78.3036	-0.206662	0.343616	-0.601434	0.547551	0.774778	not_significant	Tmem150a
ENSMUSG00000055917	361.229	-0.480263	0.178812	-2.68585	0.00723449	0.0530148	not_significant	Zfp277
ENSMUSG00000055923	11.4876	0.833954	0.788061	1.05824	0.289948	0.566554	not_significant	Aasdh
ENSMUSG00000055932	310.483	0.144452	0.172629	0.836774	0.402719	0.671362	not_significant	Fto
ENSMUSG00000055937	2.14061	-3.95902	2.68853	-1.47256	0.14087		not_significant	Krt28
ENSMUSG00000055943	609.714	0.084551	0.14745	0.573421	0.566359	0.787267	not_significant	Emc7
ENSMUSG00000055945	95.206	-1.44718	0.351907	-4.1124	3.91566e-05	0.000878032	down_regulated	Prr18
ENSMUSG00000055963	59.1751	0.739888	0.376189	1.9668	0.0492063	0.202287	not_significant	Triqk
ENSMUSG00000055980	232.932	0.112652	0.194337	0.57967	0.562137	0.785056	not_significant	Irs1
ENSMUSG00000055991	63.953	0.11791	0.371456	0.317426	0.75092	0.894975	not_significant	Zkscan5
ENSMUSG00000056004	50.2485	-0.323326	0.477078	-0.677723	0.497947	0.74104	not_significant	9330182L06Rik
ENSMUSG00000056014	15.3281	0.253208	0.773792	0.32723	0.743494	0.892199	not_significant	A430033K04Rik
ENSMUSG00000056019	1.94243	-1.28463	2.24348	-0.572604	0.566913		not_significant	Zfp709
ENSMUSG00000056031	2.50967	4.28331	2.55003	1.67971	0.0930135		not_significant	9330154J02Rik
ENSMUSG00000056050	387.943	-0.174116	0.16617	-1.04782	0.29472	0.571448	not_significant	Mia3
ENSMUSG00000056069	2.97378	0.19533	2.06051	0.0947969	0.924476		not_significant	Otulinl
ENSMUSG00000056073	25.0402	-1.85663	0.654391	-2.83719	0.00455131	0.0377961	down_regulated	Grik2
ENSMUSG00000056076	300.589	0.47883	0.186092	2.57309	0.0100795	0.0679113	not_significant	Eif3b
ENSMUSG00000056091	23.1985	-1.0018	0.665165	-1.50609	0.132044	0.367009	not_significant	St3gal5
ENSMUSG00000056116	179.218	0.297524	0.223073	1.33375	0.182286	0.442073	not_significant	H2-T22
ENSMUSG00000056121	298.784	-0.311093	0.193987	-1.60368	0.108784	0.329882	not_significant	Fez2
ENSMUSG00000056124	180.684	0.814999	0.232634	3.50336	0.000459433	0.00664945	up_regulated	B4galt6
ENSMUSG00000056131	44.8889	-0.458816	0.45855	-1.00058	0.31703	0.592413	not_significant	Pgm3
ENSMUSG00000056144	3.73833	-1.03293	1.66745	-0.619468	0.535608		not_significant	Trim34a
ENSMUSG00000056145	1.69713	0.392341	2.75067	0.142635	0.886579		not_significant	AI504432
ENSMUSG00000056153	84.9628	-0.0606261	0.316395	-0.191616	0.848043	0.943916	not_significant	Socs6
ENSMUSG00000056155	12.0296	-0.344279	0.844444	-0.407698	0.683495	0.860503	not_significant	Nanos3
ENSMUSG00000056158	83.1047	-0.669047	0.388783	-1.72087	0.0852735	0.284155	not_significant	Car10
ENSMUSG00000056167	162.151	0.157915	0.240062	0.65781	0.510661	0.748525	not_significant	Cnot10
ENSMUSG00000056185	79.9303	-0.501648	0.320839	-1.56355	0.117923	0.346359	not_significant	Snx32
ENSMUSG00000056201	3805.11	0.0350066	0.0998346	0.350646	0.725854	0.884839	not_significant	Cfl1
ENSMUSG00000056204	362.533	0.0547658	0.184366	0.29705	0.766428	0.901868	not_significant	Pgpep1
ENSMUSG00000056209	138.099	0.258293	0.254134	1.01637	0.309455	0.584737	not_significant	Npm3
ENSMUSG00000056211	139.185	-0.613813	0.252162	-2.4342	0.0149246	0.0905494	not_significant	R3hdm1
ENSMUSG00000056214	82.6092	-0.988793	0.357657	-2.76464	0.00569857	0.0447585	down_regulated	Pard6g
ENSMUSG00000056216	287.078	0.080957	0.205221	0.394487	0.693221	0.865351	not_significant	Cebpg
ENSMUSG00000056228	127.878	0.10847	0.32618	0.332546	0.739477	0.890122	not_significant	Cars2
ENSMUSG00000056234	16.0835	0.48945	0.689154	0.710218	0.477569	0.726909	not_significant	Ncoa4
ENSMUSG00000056258	35.4611	-1.08995	0.484078	-2.2516	0.0243476	0.125449	not_significant	Kcnq3
ENSMUSG00000056260	83.4327	0.457038	0.408216	1.1196	0.262884	0.538397	not_significant	Lrif1
ENSMUSG00000056267	6.97029	-0.223763	1.39263	-0.160677	0.872347	0.953259	not_significant	Cep70
ENSMUSG00000056268	61.0084	-0.0103321	0.37745	-0.0273735	0.978162	0.992372	not_significant	Dennd1b
ENSMUSG00000056296	1.81733	0.381841	2.48159	0.15387	0.877713		not_significant	Synpr
ENSMUSG00000056305	91.8085	-0.55453	0.307616	-1.80267	0.07144	0.253894	not_significant	Usp39
ENSMUSG00000056310	89.7939	-0.794619	0.340413	-2.33428	0.0195811	0.108452	not_significant	Tyw1
ENSMUSG00000056313	1.7134	-2.36077	2.83243	-0.83348	0.404574		not_significant	Tcim
ENSMUSG00000056316	2.74245	-4.13654	2.53009	-1.63494	0.102062		not_significant	Gm9996
ENSMUSG00000056342	180.4	0.512564	0.265452	1.93091	0.0534941	0.213064	not_significant	Usp34
ENSMUSG00000056367	102.925	0.28692	0.324894	0.883117	0.377173	0.647696	not_significant	Actr3b
ENSMUSG00000056383	104.577	-0.103957	0.275865	-0.37684	0.706292	0.871904	not_significant	AI987944
ENSMUSG00000056394	42.4295	0.750754	0.566669	1.32485	0.18522	0.446308	not_significant	Lig1
ENSMUSG00000056413	6.84933	0.138698	1.07624	0.128873	0.897458	0.961752	not_significant	Adap1
ENSMUSG00000056427	9.50088	1.08745	1.22036	0.891089	0.372881	0.644042	not_significant	Slit3
ENSMUSG00000056429	317.17	-0.726779	0.200224	-3.62982	0.000283614	0.00454134	down_regulated	Tgoln1
ENSMUSG00000056445	9.47315	-1.51657	0.898665	-1.68758	0.0914917	0.297188	not_significant	Hoxaas2
ENSMUSG00000056458	15.5442	1.73751	1.00884	1.72229	0.0850172	0.28388	not_significant	Mok
ENSMUSG00000056459	56.2533	-0.334765	0.387698	-0.863469	0.38788	0.656547	not_significant	Zbtb25
ENSMUSG00000056468	3.51249	1.28663	1.678	0.766763	0.443222		not_significant	5730596B20Rik
ENSMUSG00000056476	12.6563	-0.488239	0.843937	-0.578526	0.562909	0.785435	not_significant	Med12l
ENSMUSG00000056481	3.37732	-1.12561	1.69627	-0.663581	0.506959		not_significant	Cd248
ENSMUSG00000056486	235.469	-0.151779	0.236536	-0.641674	0.521085	0.755779	not_significant	Chn1
ENSMUSG00000056493	44.6346	-0.307404	0.450164	-0.682871	0.494688	0.738771	not_significant	Foxk1
ENSMUSG00000056501	124.352	1.06921	0.317151	3.37129	0.00074818	0.00980074	up_regulated	Cebpb
ENSMUSG00000056515	2017.63	0.061899	0.113438	0.545666	0.585296	0.800063	not_significant	Rab31
ENSMUSG00000056531	5.72265	0.664844	1.30841	0.508129	0.611363		not_significant	Ccdc18
ENSMUSG00000056536	42.8737	0.19047	0.426541	0.446546	0.655203	0.844349	not_significant	Pign
ENSMUSG00000056537	107.756	-0.107459	0.297224	-0.361542	0.717694	0.879517	not_significant	Rlim
ENSMUSG00000056579	83.8901	-0.736645	0.335625	-2.19485	0.0281746	0.138991	not_significant	Tug1
ENSMUSG00000056592	17.6066	0.482634	0.68239	0.70727	0.479399	0.727966	not_significant	Zfp658
ENSMUSG00000056596	26.8355	0.210346	0.566617	0.371232	0.710465	0.875017	not_significant	Trnp1
ENSMUSG00000056598	4.57802	0.662385	1.48484	0.446097	0.655527		not_significant	Drc3
ENSMUSG00000056602	12.4621	1.04547	0.953328	1.09665	0.272795	0.548741	not_significant	Fry
ENSMUSG00000056608	37.8294	-0.217021	0.447619	-0.484833	0.627795	0.827848	not_significant	Chd9
ENSMUSG00000056612	1980.56	-0.483505	0.101185	-4.7784	1.77e-06	6.28351e-05	down_regulated	Ppp1r14b
ENSMUSG00000056629	453.311	0.0764007	0.152574	0.500746	0.61655	0.822086	not_significant	Fkbp2
ENSMUSG00000056665	47.5559	1.16089	0.407953	2.84565	0.00443215	0.0370721	up_regulated	Them6
ENSMUSG00000056666	324.185	-0.373757	0.191505	-1.95168	0.050976	0.206985	not_significant	Retsat
ENSMUSG00000056671	21.1383	-0.324717	0.719253	-0.451464	0.651655	0.842055	not_significant	Prelid2
ENSMUSG00000056673	30.0531	0.0027805	0.595955	0.00466562	0.996277	0.998862	not_significant	Kdm5d
ENSMUSG00000056679	41.8949	0.0684404	0.46688	0.146591	0.883455	0.956941	not_significant	Gpr173
ENSMUSG00000056687	15.5739	-0.438549	0.763446	-0.574433	0.565675	0.786609	not_significant	Gm11696
ENSMUSG00000056692	271.421	-0.140513	0.197873	-0.710118	0.477631	0.726909	not_significant	Ilrun
ENSMUSG00000056698	112.164	-0.442837	0.31786	-1.39319	0.163564	0.416106	not_significant	Elmod3
ENSMUSG00000056708	205.253	-0.280498	0.208943	-1.34246	0.179448	0.438428	not_significant	Ier5
ENSMUSG00000056724	12.8467	-0.72013	0.788898	-0.912831	0.361332	0.634588	not_significant	Nbeal2
ENSMUSG00000056735	9.69032	-0.600492	0.926164	-0.648365	0.516749	0.75307	not_significant	A930024E05Rik
ENSMUSG00000056738	1.51077	2.56633	2.95665	0.867985	0.385402		not_significant	A730036I17Rik
ENSMUSG00000056749	8.51304	-0.27627	1.02617	-0.269225	0.787756	0.912516	not_significant	Nfil3
ENSMUSG00000056753	2.04638	-2.98271	2.27703	-1.30991	0.190225		not_significant	C330011M18Rik
ENSMUSG00000056758	28.3394	0.0234582	0.587079	0.0399574	0.968127	0.988291	not_significant	Hmga2
ENSMUSG00000056763	41.4618	0.725309	0.457764	1.58446	0.113089	0.337376	not_significant	Cspp1
ENSMUSG00000056770	222.144	-0.0333786	0.215859	-0.154632	0.877112	0.9542	not_significant	Setd3
