## Supplementary Tables for "Endogenous lipid droplets exhibit profound proteomic and lipidomic differences across neural stem cell states": Table_S7_BRB_seq_pairwise_comparisons.xlsx (part 2 of 3)

### Sheet: Table_S7_BRB_seq_NT_vs_B1 (continued)
gene_id	baseMean	log2FoldChange	lfcSE	stat	pvalue	padj	regulation	gene_name
ENSMUSG00000056771	6.09258	-4.57819	1.58087	-2.89599	0.00377967	0.0328468	down_regulated	Gm10010
ENSMUSG00000056820	213.947	-0.191096	0.226662	-0.843089	0.399179	0.668315	not_significant	Tsnax
ENSMUSG00000056821	3.00575	1.5365	2.2223	0.691398	0.489315		not_significant	1700028I16Rik
ENSMUSG00000056832	7.60003	-0.0706811	1.33682	-0.0528726	0.957833	0.984412	not_significant	Ttc26
ENSMUSG00000056851	2763.93	-0.647231	0.115516	-5.60297	2.11e-08	1.33e-06	down_regulated	Pcbp2
ENSMUSG00000056854	42.9603	-0.663696	0.462452	-1.43517	0.151239	0.398569	not_significant	Pou3f4
ENSMUSG00000056870	24.3106	-0.315458	0.56597	-0.557376	0.577271	0.795188	not_significant	Gulp1
ENSMUSG00000056895	3.18268	1.53815	1.5574	0.987642	0.323328		not_significant	H2bu2
ENSMUSG00000056899	26.3788	0.525957	0.717412	0.733131	0.463479	0.719003	not_significant	Immp2l
ENSMUSG00000056900	13.933	1.28834	0.773471	1.66566	0.0957811	0.305808	not_significant	Usp13
ENSMUSG00000056917	22.2229	-0.987372	0.696349	-1.41793	0.156212	0.405864	not_significant	Sipa1
ENSMUSG00000056919	14.9782	0.1958	0.746961	0.262129	0.793222	0.914734	not_significant	Cep162
ENSMUSG00000056938	39.738	-0.0222747	0.518046	-0.0429976	0.965703	0.987681	not_significant	Acbd4
ENSMUSG00000056941	262.374	0.0675945	0.196001	0.344868	0.730194	0.886408	not_significant	Commd7
ENSMUSG00000056952	28.5518	0.590077	0.553048	1.06695	0.285993	0.562142	not_significant	Tatdn2
ENSMUSG00000056962	125.862	-0.283802	0.28467	-0.996949	0.318789	0.594646	not_significant	Jmjd6
ENSMUSG00000056966	945.221	0.210419	0.154382	1.36298	0.172889	0.430015	not_significant	Gjc3
ENSMUSG00000056999	950.088	-0.659164	0.137624	-4.78959	1.67e-06	5.99824e-05	down_regulated	Ide
ENSMUSG00000057054	12.8599	-1.38879	0.888844	-1.56247	0.118178	0.346902	not_significant	Inca1
ENSMUSG00000057060	67.2781	-1.04183	0.395154	-2.63652	0.00837606	0.059427	not_significant	Slc35f3
ENSMUSG00000057068	2.40692	2.94369	2.29246	1.28408	0.199115		not_significant	Fam47e
ENSMUSG00000057069	10.8382	-0.130696	0.949828	-0.137599	0.890557	0.958721	not_significant	Ero1lb
ENSMUSG00000057093	28.3045	-0.444048	0.513653	-0.864491	0.387318	0.656267	not_significant	Zfp607b
ENSMUSG00000057098	6.57816	1.40336	1.19144	1.17787	0.238849	0.511732	not_significant	Ebf1
ENSMUSG00000057101	62.5672	-0.0162659	0.403346	-0.0403274	0.967832	0.988291	not_significant	Zfp180
ENSMUSG00000057103	133.353	-0.67534	0.251431	-2.68599	0.00723163	0.0530148	not_significant	Nat8f1
ENSMUSG00000057110	16.9012	0.212614	0.73074	0.290956	0.771085	0.904673	not_significant	Cntrl
ENSMUSG00000057113	1353.26	0.17753	0.109295	1.62433	0.104306	0.322458	not_significant	Npm1
ENSMUSG00000057130	376.905	0.0205384	0.162368	0.126493	0.899342	0.962347	not_significant	Txnl4a
ENSMUSG00000057132	120.624	-0.399757	0.298781	-1.33796	0.180909	0.440403	not_significant	Rpgrip1
ENSMUSG00000057133	134.659	0.685825	0.279978	2.44957	0.0143027	0.087638	not_significant	Chd6
ENSMUSG00000057134	343.855	0.526266	0.18859	2.79053	0.00526211	0.0422272	up_regulated	Ado
ENSMUSG00000057137	2.46596	0.855629	1.74427	0.490537	0.623754		not_significant	Tmem140
ENSMUSG00000057143	7.2154	-1.35374	1.22964	-1.10092	0.270932	0.547198	not_significant	Trim12c
ENSMUSG00000057147	54.9804	1.34361	0.49017	2.7411	0.0061234	0.0470724	up_regulated	Dph6
ENSMUSG00000057156	72.6872	-0.955735	0.373085	-2.56171	0.0104157	0.0691579	not_significant	Homez
ENSMUSG00000057173	2.12148	-0.252595	2.37279	-0.106455	0.915221		not_significant	Rfx8
ENSMUSG00000057176	28.0522	0.0318002	0.578352	0.0549841	0.956151	0.983724	not_significant	Ccdc189
ENSMUSG00000057177	287.882	-0.215708	0.228761	-0.942941	0.345711	0.620023	not_significant	Gsk3a
ENSMUSG00000057181	98.2088	0.351494	0.326846	1.07541	0.282189	0.557654	not_significant	5730455P16Rik
ENSMUSG00000057193	97.9278	0.0692708	0.286413	0.241857	0.808891	0.924127	not_significant	Slc44a2
ENSMUSG00000057219	25.4838	-0.415322	0.536328	-0.77438	0.438706	0.698906	not_significant	Armc7
ENSMUSG00000057229	77.0011	-0.0451414	0.320792	-0.140718	0.888092	0.958261	not_significant	Dmac2
ENSMUSG00000057230	119.164	-0.167732	0.30112	-0.557028	0.577509	0.795413	not_significant	Aak1
ENSMUSG00000057234	40.6771	-0.161621	0.446015	-0.362367	0.717078	0.879319	not_significant	Mettl15
ENSMUSG00000057236	721.852	0.184085	0.147223	1.25038	0.21116	0.478573	not_significant	Rbbp4
ENSMUSG00000057262	5.99621	-0.0891896	1.06781	-0.0835253	0.933434	0.974445	not_significant	Rpl15-ps6
ENSMUSG00000057265	1.56213	1.79915	2.25851	0.79661	0.425678		not_significant	Bbof1
ENSMUSG00000057278	831.204	-0.505759	0.148958	-3.39531	0.000685507	0.00916619	down_regulated	Snrpg
ENSMUSG00000057315	1.68697	-0.110532	2.31645	-0.047716	0.961943		not_significant	Arhgap24
ENSMUSG00000057322	1619.53	0.292783	0.165173	1.77259	0.0762974	0.265302	not_significant	Rpl38
ENSMUSG00000057329	55.987	1.08182	0.375859	2.87827	0.00399866	0.0342367	up_regulated	Bcl2
ENSMUSG00000057335	134.417	-0.733259	0.255614	-2.86862	0.00412265	0.0351383	down_regulated	Cep170
ENSMUSG00000057337	7.13241	0.183732	1.07718	0.170567	0.864565	0.950939	not_significant	Chst3
ENSMUSG00000057342	76.3769	-0.0136459	0.367487	-0.0371331	0.970379	0.988291	not_significant	Sphk2
ENSMUSG00000057363	32.3983	0.738031	0.506006	1.45854	0.144691	0.387481	not_significant	Uxs1
ENSMUSG00000057367	35.0573	0.375649	0.544695	0.68965	0.490414	0.736257	not_significant	Birc2
ENSMUSG00000057375	152.024	-0.573693	0.235689	-2.43411	0.0149286	0.0905494	not_significant	Yipf1
ENSMUSG00000057388	283.528	-0.119087	0.194416	-0.612539	0.540181	0.770084	not_significant	Mrpl18
ENSMUSG00000057396	15.2762	0.305828	0.789316	0.387459	0.698416	0.866982	not_significant	Zfp759
ENSMUSG00000057406	197.359	0.0202609	0.211656	0.0957255	0.923739	0.972509	not_significant	Nsd2
ENSMUSG00000057409	15.5675	-0.487618	0.723413	-0.674052	0.500278	0.741228	not_significant	Zfp53
ENSMUSG00000057411	26.9438	0.797184	0.559519	1.42477	0.154225	0.402324	not_significant	Fam173a
ENSMUSG00000057421	93.0338	-0.0689741	0.351875	-0.196019	0.844596	0.941389	not_significant	Las1l
ENSMUSG00000057440	27.6595	-0.190476	0.630785	-0.301966	0.762678	0.899654	not_significant	Mpp7
ENSMUSG00000057469	270.793	-0.108537	0.191557	-0.566603	0.570984	0.790942	not_significant	E2f6
ENSMUSG00000057497	138.448	0.324606	0.277534	1.16961	0.242158	0.515203	not_significant	Fam136a
ENSMUSG00000057506	193.399	-0.333117	0.214753	-1.55117	0.120862	0.351727	not_significant	Bloc1s2
ENSMUSG00000057522	377.43	0.553651	0.170485	3.24751	0.00116419	0.0136742	up_regulated	Spop
ENSMUSG00000057530	260.237	-0.713181	0.22666	-3.14647	0.00165253	0.0180393	down_regulated	Ece1
ENSMUSG00000057531	290.391	0.249934	0.228676	1.09296	0.27441	0.54974	not_significant	Dtnbp1
ENSMUSG00000057541	77.703	-0.365021	0.334427	-1.09148	0.275061	0.55055	not_significant	Pus7
ENSMUSG00000057551	66.1734	0.0934114	0.374328	0.249544	0.80294	0.920174	not_significant	Zfp317
ENSMUSG00000057554	238.198	0.11673	0.235284	0.496123	0.619808	0.824017	not_significant	Lgals8
ENSMUSG00000057561	70.2141	0.0481389	0.345666	0.139264	0.889241	0.958721	not_significant	Eif1a
ENSMUSG00000057572	58.9237	0.218088	0.374306	0.582646	0.560132	0.783476	not_significant	Zbtb8os
ENSMUSG00000057594	58.9545	0.564524	0.423266	1.33373	0.182292	0.442073	not_significant	Arl16
ENSMUSG00000057596	25.5468	0.257159	0.624544	0.411755	0.680519	0.859022	not_significant	Trim30d
ENSMUSG00000057604	65.2027	0.198839	0.477915	0.416054	0.67737	0.857951	not_significant	Lmcd1
ENSMUSG00000057614	47.0432	-0.966333	0.440882	-2.19182	0.0283928	0.139415	not_significant	Gnai1
ENSMUSG00000057637	79.1554	0.422979	0.339211	1.24695	0.212416	0.480401	not_significant	Prdm2
ENSMUSG00000057649	92.5543	-0.0812134	0.292563	-0.277593	0.781325	0.909273	not_significant	Brd9
ENSMUSG00000057666	1756.94	-0.337064	0.10946	-3.07933	0.0020747	0.0213605	down_regulated	Gapdh
ENSMUSG00000057667	53.3222	1.23009	0.409305	3.00532	0.002653	0.0253764	up_regulated	Bloc1s3
ENSMUSG00000057672	88.2918	0.12707	0.297035	0.427797	0.668799	0.851361	not_significant	Pkn1
ENSMUSG00000057691	139.756	0.119136	0.294837	0.404072	0.686159	0.861986	not_significant	Zfp746
ENSMUSG00000057706	20.2151	-0.916191	0.608787	-1.50495	0.132338	0.367124	not_significant	Mex3b
ENSMUSG00000057716	3.40073	-3.69533	1.7701	-2.08764	0.0368299		not_significant	Tmem178b
ENSMUSG00000057738	1011.76	0.231347	0.153801	1.5042	0.132531	0.367479	not_significant	Sptan1
ENSMUSG00000057751	7.74638	-1.73169	1.24116	-1.39522	0.162949	0.415271	not_significant	Megf6
ENSMUSG00000057766	35.3482	-2.06877	0.61797	-3.34768	0.000814915	0.0104645	down_regulated	Ankrd29
ENSMUSG00000057778	108.348	-0.256027	0.30698	-0.834019	0.40427	0.672314	not_significant	Cyb5d2
ENSMUSG00000057788	76.1651	0.0322904	0.341065	0.0946751	0.924573	0.972647	not_significant	Ddx49
ENSMUSG00000057789	88.6669	-0.585898	0.304717	-1.92276	0.0545098	0.215089	not_significant	Bak1
ENSMUSG00000057835	20.1882	0.756976	0.627931	1.20551	0.228007	0.498963	not_significant	Zfp119a
ENSMUSG00000057841	13199.3	0.553364	0.0896295	6.1739	6.66e-10	6.38e-08	up_regulated	Rpl32
ENSMUSG00000057842	14.5307	-0.134423	0.749139	-0.179436	0.857595	0.948634	not_significant	Zfp595
ENSMUSG00000057858	119.594	0.144728	0.289016	0.50076	0.61654	0.822086	not_significant	Fam204a
ENSMUSG00000057863	1506.76	0.546246	0.115638	4.72375	2.32e-06	8.037e-05	up_regulated	Rpl36
ENSMUSG00000057880	287.095	-2.39904	0.242463	-9.89446	4.4e-23	8.5e-20	down_regulated	Abat
ENSMUSG00000057894	40.9744	0.153495	0.474912	0.323208	0.746538	0.893488	not_significant	Zfp329
ENSMUSG00000057895	36.2479	-0.100421	0.509075	-0.197261	0.843623	0.940874	not_significant	Zfp105
ENSMUSG00000057897	166.112	-1.13829	0.238248	-4.77773	1.77e-06	6.28509e-05	down_regulated	Camk2b
ENSMUSG00000057914	17.0033	-1.18989	0.675904	-1.76044	0.0783324	0.269665	not_significant	Cacnb2
ENSMUSG00000057948	2.01385	-2.946	2.98688	-0.986312	0.32398		not_significant	Unc13d
ENSMUSG00000057963	129.721	-0.642369	0.271469	-2.36626	0.0179686	0.1018	not_significant	Itpk1
ENSMUSG00000057967	6.77195	0.919448	1.05297	0.873197	0.382556	0.652705	not_significant	Fgf18
ENSMUSG00000057969	9.99738	1.40773	1.06175	1.32585	0.184888	0.445985	not_significant	Sema3b
ENSMUSG00000057982	24.3834	0.103218	0.591214	0.174586	0.861405	0.949716	not_significant	Zfp809
ENSMUSG00000058006	23.1853	-0.201228	0.673437	-0.298808	0.765086	0.90102	not_significant	Mdn1
ENSMUSG00000058013	85.2825	-0.118839	0.392854	-0.302503	0.762268	0.899654	not_significant	Septin11
ENSMUSG00000058056	245.888	-0.695233	0.290486	-2.39335	0.0166954	0.0966479	not_significant	Palld
ENSMUSG00000058070	51.3424	0.307334	0.42903	0.716347	0.473777	0.724198	not_significant	Eml1
ENSMUSG00000058076	6227.55	-0.163272	0.0908868	-1.79643	0.0724256	0.256204	not_significant	Sdhc
ENSMUSG00000058093	45.2115	0.0319535	0.419259	0.0762142	0.939249	0.975925	not_significant	Zfp729b
ENSMUSG00000058126	24.1365	0.571938	0.599156	0.954573	0.339794	0.615472	not_significant	Tpm3-rs7
ENSMUSG00000058135	5920.01	0.0378305	0.258291	0.146465	0.883554	0.956941	not_significant	Gstm1
ENSMUSG00000058145	2.65998	0.840741	2.12525	0.395595	0.692403		not_significant	Adamts17
ENSMUSG00000058152	6.039	1.7642	1.49122	1.18305	0.236788	0.509509	not_significant	Chsy3
ENSMUSG00000058153	1160.11	-0.919207	0.153216	-5.99942	1.98e-09	1.66e-07	down_regulated	Sez6l
ENSMUSG00000058173	31.597	-0.354924	0.52207	-0.67984	0.496606	0.739804	not_significant	Smco4
ENSMUSG00000058192	47.7411	0.0378208	0.466984	0.0809894	0.93545	0.974477	not_significant	Zfp846
ENSMUSG00000058230	482.627	-0.00588196	0.166188	-0.0353933	0.971766	0.988652	not_significant	Arhgap35
ENSMUSG00000058239	629.145	-0.359959	0.148733	-2.42017	0.0155133	0.0929457	not_significant	Usf2
ENSMUSG00000058240	103.124	-0.498615	0.285349	-1.74739	0.0805703	0.274318	not_significant	Cryzl1
ENSMUSG00000058254	4897.53	0.0514428	0.090967	0.56551	0.571727	0.791505	not_significant	Tspan7
ENSMUSG00000058267	496.697	0.464383	0.148585	3.12538	0.00177576	0.0190439	up_regulated	Mrps14
ENSMUSG00000058290	5.22601	1.74668	1.44286	1.21057	0.226062		not_significant	Espl1
ENSMUSG00000058291	109.521	0.47687	0.286685	1.6634	0.0962331	0.30677	not_significant	Zfp68
ENSMUSG00000058297	125.757	0.544607	0.259007	2.10268	0.035494	0.163481	not_significant	Spock2
ENSMUSG00000058298	18.903	0.0520279	0.654271	0.0795205	0.936619	0.974706	not_significant	Mcm9
ENSMUSG00000058301	151.637	-0.558179	0.239889	-2.32682	0.0199747	0.109852	not_significant	Upf1
ENSMUSG00000058317	145.468	0.120769	0.261501	0.461827	0.644205	0.837353	not_significant	Ube2e2
ENSMUSG00000058318	214.676	-0.828082	0.229132	-3.61399	0.000301517	0.00477525	down_regulated	Phf21a
ENSMUSG00000058325	316.442	-0.336024	0.199265	-1.68631	0.0917359	0.297836	not_significant	Dock1
ENSMUSG00000058331	16.7577	-0.0866189	0.713024	-0.121481	0.90331	0.964368	not_significant	Zfp85
ENSMUSG00000058351	552.151	-0.579273	0.192603	-3.0076	0.00263318	0.0252493	down_regulated	Smim4
ENSMUSG00000058355	205.08	-0.651429	0.20646	-3.15523	0.00160369	0.0177401	down_regulated	Abce1
ENSMUSG00000058385	3.17627	1.33054	2.10852	0.631028	0.528022		not_significant	H2bc8
ENSMUSG00000058388	97.2517	0.552084	0.358505	1.53996	0.123569	0.355645	not_significant	Phtf1
ENSMUSG00000058392	23.6108	-0.429944	0.604522	-0.711213	0.476952	0.726584	not_significant	Rrp1b
ENSMUSG00000058402	12.7199	-0.672619	0.765549	-0.87861	0.379613	0.650052	not_significant	Zfp420
ENSMUSG00000058407	450.397	0.383998	0.176327	2.17776	0.029424	0.143385	not_significant	Txndc9
ENSMUSG00000058420	41.0257	-1.40041	0.472353	-2.96477	0.00302914	0.0279592	down_regulated	Syt17
ENSMUSG00000058440	72.8667	0.175385	0.360294	0.486782	0.626413	0.827401	not_significant	Nrf1
ENSMUSG00000058443	339.153	0.330796	0.171169	1.93256	0.0532899	0.213031	not_significant	Rpl10-ps3
ENSMUSG00000058444	199.318	-0.331423	0.223203	-1.48485	0.137583	0.376356	not_significant	Map2k5
ENSMUSG00000058446	95.3635	0.412718	0.330925	1.24716	0.212337	0.480317	not_significant	Znrf2
ENSMUSG00000058454	147.738	-0.22465	0.25355	-0.886019	0.375608	0.646632	not_significant	Dhcr7
ENSMUSG00000058486	84.9639	0.239665	0.315418	0.759835	0.447353	0.705959	not_significant	Wdr91
ENSMUSG00000058503	113.817	0.212875	0.299537	0.710681	0.477282	0.726896	not_significant	Fam133b
ENSMUSG00000058542	5.51671	1.04368	1.14383	0.912438	0.361538		not_significant	Gm15590
ENSMUSG00000058546	16849.3	0.452639	0.0873156	5.18394	2.17e-07	1.01148e-05	up_regulated	Rpl23a
ENSMUSG00000058558	2528.43	0.337284	0.114951	2.93415	0.00334458	0.029918	up_regulated	Rpl5
ENSMUSG00000058569	627.804	0.201156	0.14234	1.41321	0.157594	0.407772	not_significant	Tmed9
ENSMUSG00000058571	103.611	1.01976	0.301943	3.37733	0.00073194	0.00962835	up_regulated	Gpc6
ENSMUSG00000058586	89.3641	-1.46511	0.316272	-4.63244	3.61e-06	0.000118682	down_regulated	Serhl
ENSMUSG00000058587	71.8996	0.419301	0.350302	1.19697	0.231318	0.503223	not_significant	Tmod3
ENSMUSG00000058589	33.4926	0.578472	0.56774	1.0189	0.308249	0.583799	not_significant	Anks1b
ENSMUSG00000058594	225.801	-0.195834	0.198481	-0.986665	0.323807	0.599472	not_significant	Fbh1
ENSMUSG00000058600	7759.35	0.534915	0.088943	6.01414	1.81e-09	1.55e-07	up_regulated	Rpl30
ENSMUSG00000058603	4.4942	1.9713	1.52098	1.29607	0.19495		not_significant	Rpl28-ps1
ENSMUSG00000058638	69.8147	0.596018	0.333759	1.78578	0.0741356	0.260046	not_significant	Zfp110
ENSMUSG00000058655	863.517	0.346338	0.124076	2.79134	0.00524902	0.0421704	up_regulated	Eif4b
ENSMUSG00000058656	36.8093	0.194001	0.465193	0.417033	0.676655	0.857401	not_significant	Samd12
ENSMUSG00000058665	49.0038	-0.0177449	0.446502	-0.0397421	0.968299	0.988291	not_significant	En1
ENSMUSG00000058672	993.161	-0.189054	0.131791	-1.4345	0.151429	0.398569	not_significant	Tubb2a
ENSMUSG00000058690	328.445	0.0173281	0.175615	0.098671	0.9214	0.972258	not_significant	Ccser2
ENSMUSG00000058704	133.152	-0.0893816	0.258226	-0.346137	0.72924	0.885911	not_significant	Memo1
ENSMUSG00000058706	90.7315	-0.725749	0.328017	-2.21253	0.0269298	0.134684	not_significant	0610030E20Rik
ENSMUSG00000058709	267.956	0.182226	0.197981	0.920421	0.357353	0.631234	not_significant	Egln2
ENSMUSG00000058729	17.7063	-0.276185	0.698413	-0.395447	0.692513	0.86525	not_significant	Lin9
ENSMUSG00000058740	2.80389	0.956853	2.00201	0.477947	0.632688		not_significant	Kcnt1
ENSMUSG00000058748	57.2756	0.866908	0.376109	2.30494	0.02117	0.114791	not_significant	Zfp958
ENSMUSG00000058756	2062.68	0.0907896	0.107258	0.846458	0.397297	0.666358	not_significant	Thra
ENSMUSG00000058761	89.9084	0.713379	0.316827	2.25164	0.0243453	0.125449	not_significant	Rnf169
ENSMUSG00000058773	1.73387	-0.266076	2.46176	-0.108084	0.913929		not_significant	H1f5
ENSMUSG00000058793	259.065	-0.388758	0.191211	-2.03313	0.0420391	0.182258	not_significant	Cds2
ENSMUSG00000058799	1004.79	0.574187	0.135933	4.22405	2.39954e-05	0.000573501	up_regulated	Nap1l1
ENSMUSG00000058809	6.10499	2.5811	1.17243	2.20151	0.0277002	0.137469	not_significant	Hspd1-ps3
ENSMUSG00000058812	1.5596	-0.981639	2.26616	-0.433173	0.664889		not_significant	0610039K10Rik
ENSMUSG00000058833	793.293	0.435227	0.13395	3.24917	0.00115744	0.0136088	up_regulated	Rex1bd
ENSMUSG00000058835	259.569	0.0596294	0.216573	0.275332	0.783061	0.909987	not_significant	Abi1
ENSMUSG00000058881	115.957	0.278293	0.265062	1.04992	0.293756	0.570475	not_significant	Zfp516
ENSMUSG00000058886	87.8326	-0.554834	0.357512	-1.55193	0.120678	0.35165	not_significant	Deaf1
ENSMUSG00000058900	17.202	-1.20499	0.726169	-1.65938	0.0970386	0.307539	not_significant	Rsl1
ENSMUSG00000058966	3.99933	-1.91207	1.46634	-1.30397	0.192243		not_significant	Fam57b
ENSMUSG00000058975	537.242	-0.549762	0.184155	-2.98532	0.00283281	0.0266564	down_regulated	Kcnc1
ENSMUSG00000058979	33.5244	-0.516935	0.496528	-1.0411	0.297829	0.573828	not_significant	Hdhd5
ENSMUSG00000058997	350.346	0.00489169	0.169613	0.0288403	0.976992	0.991705	not_significant	Vwa8
ENSMUSG00000059005	52.7325	0.159589	0.405205	0.393847	0.693694	0.865475	not_significant	Hnrnpa3
ENSMUSG00000059013	3.78678	0.163667	1.51924	0.10773	0.91421		not_significant	Sh2d3c
ENSMUSG00000059027	2.33189	2.57134	2.29019	1.12276	0.261538		not_significant	9630013D21Rik
ENSMUSG00000059033	7.17416	1.94771	1.02415	1.90178	0.0572005	0.221929	not_significant	Rpl18a-ps1
ENSMUSG00000059040	368.941	-0.424754	0.175454	-2.42088	0.0154831	0.0929457	not_significant	Eno1b
ENSMUSG00000059049	3.38383	-2.83519	1.89989	-1.49229	0.135623		not_significant	Frem1
ENSMUSG00000059060	6.30771	0.809913	1.27079	0.637329	0.52391	0.758256	not_significant	Rad51b
ENSMUSG00000059070	2849.99	0.611667	0.11418	5.35702	8.46e-08	4.36e-06	up_regulated	Rpl18
ENSMUSG00000059108	7.81555	1.63407	1.1303	1.44569	0.148264	0.393413	not_significant	Ifitm6
ENSMUSG00000059119	465.745	0.130235	0.169616	0.767826	0.442591	0.702005	not_significant	Nap1l4
ENSMUSG00000059142	35.0802	-0.566701	0.479504	-1.18185	0.237266	0.509941	not_significant	Zfp945
ENSMUSG00000059146	263.09	-0.679101	0.209234	-3.24566	0.0011718	0.0137181	down_regulated	Ntrk3
ENSMUSG00000059149	3.94259	-0.433224	1.60163	-0.270488	0.786784		not_significant	Mfsd4a
ENSMUSG00000059182	561.969	0.214512	0.141177	1.51946	0.128647	0.36305	not_significant	Skap2
ENSMUSG00000059183	30.3716	0.3714	0.54416	0.68252	0.49491	0.738863	not_significant	Mtfmt
ENSMUSG00000059208	222.86	0.445312	0.206548	2.15597	0.0310859	0.148978	not_significant	Hnrnpm
ENSMUSG00000059248	98.238	-0.710963	0.309715	-2.29554	0.0217021	0.116532	not_significant	Septin9
ENSMUSG00000059263	174.179	0.609301	0.228627	2.66504	0.0076979	0.0554986	not_significant	Usp47
ENSMUSG00000059273	36.721	-0.460452	0.482793	-0.953726	0.340223	0.615993	not_significant	Zc3h4
ENSMUSG00000059277	99.0911	0.0880829	0.286554	0.307387	0.758549	0.899026	not_significant	R74862
ENSMUSG00000059278	481.591	4.11751e-05	0.149339	0.000275716	0.99978	0.999995	not_significant	Naa38
ENSMUSG00000059288	67.0417	0.291959	0.346556	0.842456	0.399533	0.6687	not_significant	Cdyl
ENSMUSG00000059291	5955.74	0.540016	0.0986368	5.47479	4.38e-08	2.47e-06	up_regulated	Rpl11
ENSMUSG00000059305	6.08259	-0.428093	1.23996	-0.345247	0.729909	0.886334	not_significant	Vpreb1
ENSMUSG00000059316	166.633	-0.923525	0.235055	-3.92897	8.53101e-05	0.0016906	down_regulated	Slc27a4
ENSMUSG00000059323	4.08799	1.16114	1.44629	0.802841	0.422067		not_significant	Tonsl
ENSMUSG00000059325	135.349	-0.208073	0.288851	-0.720348	0.471311	0.723591	not_significant	Hopx
ENSMUSG00000059326	45.2468	0.212536	0.439406	0.48369	0.628606	0.827848	not_significant	Csf2ra
ENSMUSG00000059327	1.73405	-2.10273	2.6593	-0.790709	0.429114		not_significant	Eda
ENSMUSG00000059336	15.2401	-0.702748	0.698982	-1.00539	0.31471	0.590078	not_significant	Slc14a1
ENSMUSG00000059355	273.88	0.0127491	0.192672	0.0661701	0.947242	0.979899	not_significant	Wdr83os
ENSMUSG00000059363	90.5913	0.440022	0.318861	1.37998	0.167592	0.422461	not_significant	Fxn
ENSMUSG00000059401	24.8452	0.128101	0.635762	0.201492	0.840314	0.939715	not_significant	Mamld1
ENSMUSG00000059409	165.483	-0.15694	0.228589	-0.686561	0.49236	0.737363	not_significant	Ppp2r5d
ENSMUSG00000059423	15.4436	0.125902	0.728883	0.172733	0.862861	0.950509	not_significant	Zfp933
ENSMUSG00000059436	255.216	0.0258537	0.188549	0.137119	0.890937	0.958721	not_significant	Max
ENSMUSG00000059439	180.397	-0.0507229	0.221272	-0.229233	0.818688	0.929038	not_significant	Bcas3
ENSMUSG00000059447	1033.54	0.268097	0.132638	2.02128	0.0432513	0.185199	not_significant	Hadhb
ENSMUSG00000059474	235.28	0.205638	0.203459	1.01071	0.312157	0.587759	not_significant	Mbtd1
ENSMUSG00000059475	67.7391	-0.487011	0.380933	-1.27847	0.201084	0.466327	not_significant	Zfp426
ENSMUSG00000059479	9.16763	1.01961	1.17986	0.864173	0.387493	0.656289	not_significant	B3gnt8
ENSMUSG00000059482	133.07	0.285247	0.263626	1.08202	0.279246	0.555187	not_significant	2610301B20Rik
ENSMUSG00000059486	204.284	0.437169	0.228027	1.91718	0.0552152	0.217207	not_significant	Kbtbd2
ENSMUSG00000059493	1.57944	-2.84134	3.22935	-0.87985	0.378941		not_significant	Nhs
ENSMUSG00000059495	461.991	-0.06482	0.154591	-0.419301	0.674997	0.856558	not_significant	Arhgef12
ENSMUSG00000059518	120.96	0.128254	0.268607	0.477481	0.63302	0.830704	not_significant	Znhit1
ENSMUSG00000059534	4072.68	-0.0379374	0.0972604	-0.39006	0.696492	0.866634	not_significant	Uqcr10
ENSMUSG00000059540	26.9243	-0.72004	0.605585	-1.189	0.234441	0.506793	not_significant	Tcea2
ENSMUSG00000059552	126.723	0.685259	0.271641	2.52266	0.011647	0.0750876	not_significant	Trp53
ENSMUSG00000059554	19.7818	-0.953762	0.763889	-1.24856	0.211826	0.479722	not_significant	Ccdc28a
ENSMUSG00000059586	98.9741	-0.225471	0.309171	-0.729277	0.465832	0.720629	not_significant	Nsmce2
ENSMUSG00000059588	57.273	0.589928	0.395446	1.4918	0.135751	0.373194	not_significant	Calcrl
ENSMUSG00000059602	4.11196	-4.0132	1.81928	-2.20593	0.0273892		not_significant	Syn3
ENSMUSG00000059659	3.34486	-0.0185018	1.67714	-0.0110317	0.991198		not_significant	Gm10069
ENSMUSG00000059669	47.2679	0.191875	0.439495	0.436581	0.662415	0.847801	not_significant	Taf1b
ENSMUSG00000059689	363.726	-0.469867	0.16525	-2.84338	0.00446383	0.0372833	down_regulated	Zfp637
ENSMUSG00000059706	2.18747	-1.26963	2.35262	-0.539668	0.589426		not_significant	A830035A12Rik
ENSMUSG00000059708	77.6245	-0.17734	0.404193	-0.438752	0.660841	0.847002	not_significant	Akap17b
ENSMUSG00000059713	155.701	0.342676	0.241804	1.41716	0.156435	0.40617	not_significant	Rcan3
ENSMUSG00000059714	951.042	0.517937	0.131452	3.94012	8.14405e-05	0.00162223	up_regulated	Flot1
ENSMUSG00000059734	1713.44	-0.159294	0.114585	-1.39019	0.164472	0.417246	not_significant	Ndufs8
ENSMUSG00000059743	124.326	0.888464	0.278013	3.19576	0.00139463	0.015771	up_regulated	Fdps
ENSMUSG00000059751	66.3747	1.54399	0.466614	3.30892	0.000936575	0.0116447	up_regulated	Rps3a3
ENSMUSG00000059772	47.6534	-0.110301	0.410194	-0.268899	0.788007	0.912624	not_significant	Slx1b
ENSMUSG00000059775	14.1227	0.413729	0.722231	0.572849	0.566747	0.787616	not_significant	Rps26-ps1
ENSMUSG00000059776	10.6363	0.867164	0.820947	1.0563	0.290832	0.567619	not_significant	Rpl13-ps6
ENSMUSG00000059791	26.9543	-0.391669	0.652119	-0.600609	0.548101	0.775042	not_significant	Nrm
ENSMUSG00000059796	1389.11	0.134953	0.133174	1.01336	0.310888	0.586227	not_significant	Eif4a1
ENSMUSG00000059810	3.80746	0.614194	1.94448	0.315866	0.752104		not_significant	Rgs3
ENSMUSG00000059811	54.3341	-0.30273	0.403345	-0.750547	0.452925	0.710442	not_significant	Atl2
ENSMUSG00000059820	180.492	0.35365	0.231728	1.52614	0.126975	0.361233	not_significant	Nkapd1
ENSMUSG00000059824	790.722	-0.155085	0.128397	-1.20786	0.227101	0.497502	not_significant	Dbp
ENSMUSG00000059834	10.259	-0.22411	0.850994	-0.26335	0.792281	0.914329	not_significant	Sclt1
ENSMUSG00000059839	37.167	-0.471124	0.49301	-0.955608	0.33927	0.615229	not_significant	Zfp874b
ENSMUSG00000059842	17.5049	-0.120171	0.752152	-0.15977	0.873063	0.953399	not_significant	Zfp341
ENSMUSG00000059851	74.4904	-0.150701	0.38534	-0.391087	0.695733	0.866248	not_significant	Kmt5c
ENSMUSG00000059852	1.61008	1.2842	3.4388	0.373444	0.708818		not_significant	Kcng2
ENSMUSG00000059857	1.52433	1.80661	2.92949	0.616696	0.537435		not_significant	Ntng1
ENSMUSG00000059866	18.2772	-0.212461	0.639948	-0.331997	0.739891	0.890347	not_significant	Tnip2
ENSMUSG00000059878	140.914	-0.485785	0.290962	-1.66958	0.0950015	0.304325	not_significant	Zfp422
ENSMUSG00000059883	16.7288	-1.12402	0.736189	-1.52681	0.126809	0.360848	not_significant	Irak4
ENSMUSG00000059890	53.2009	0.452779	0.479659	0.94396	0.34519	0.619951	not_significant	Ube4a
ENSMUSG00000059895	1017.03	0.156847	0.129379	1.2123	0.225396	0.495266	not_significant	Ptp4a3
ENSMUSG00000059897	23.4994	0.360657	0.608912	0.592297	0.553652	0.779661	not_significant	Zfp930
ENSMUSG00000059900	71.3485	-1.16966	0.362129	-3.22994	0.00123814	0.0143538	down_regulated	Tmem40
ENSMUSG00000059901	8.40269	-1.1073	1.29171	-0.857238	0.391313	0.660623	not_significant	Adamts14
ENSMUSG00000059912	3.66725	-0.0797269	1.54087	-0.0517415	0.958735		not_significant	Rpl21-ps6
ENSMUSG00000059920	173.623	0.491882	0.228711	2.15067	0.0315024	0.150229	not_significant	4930453N24Rik
ENSMUSG00000059921	18.6256	-0.776941	0.662185	-1.1733	0.240676	0.513747	not_significant	Unc5c
ENSMUSG00000059923	305.848	0.0786161	0.177958	0.441767	0.658658	0.846168	not_significant	Grb2
ENSMUSG00000059939	17.3695	-1.12871	0.957136	-1.17926	0.238294	0.511108	not_significant	9430015G10Rik
ENSMUSG00000059970	47.7925	0.539411	0.418096	1.29016	0.196995	0.459786	not_significant	Hspa2
ENSMUSG00000059974	860.394	-0.704879	0.195148	-3.61201	0.000303828	0.00479221	down_regulated	Ntm
ENSMUSG00000059975	30.0683	-1.49369	0.550242	-2.7146	0.00663559	0.049694	down_regulated	Zfp74
ENSMUSG00000059981	38.3475	0.623139	0.486327	1.28132	0.200083	0.46496	not_significant	Taok2
ENSMUSG00000059995	71.8648	0.307209	0.340934	0.901081	0.367545	0.640455	not_significant	Atxn7l3
ENSMUSG00000060002	984.19	0.184879	0.120003	1.54062	0.12341	0.355645	not_significant	Chpt1
ENSMUSG00000060012	38.7811	0.437273	0.453578	0.964053	0.33502	0.611154	not_significant	Kif13b
ENSMUSG00000060019	62.465	0.0817246	0.351026	0.232816	0.815904	0.927058	not_significant	Gm10073
ENSMUSG00000060032	460.32	0.626649	0.164961	3.79876	0.000145422	0.00264659	up_regulated	H2aj
ENSMUSG00000060036	2365.09	0.394535	0.104659	3.76973	0.000163422	0.00292369	up_regulated	Rpl3
ENSMUSG00000060038	156.591	0.405264	0.24116	1.68047	0.0928652	0.299885	not_significant	Dhps
ENSMUSG00000060068	2.31084	0.316777	1.77785	0.17818	0.858582		not_significant	Gm12222
ENSMUSG00000060073	449.387	0.24164	0.190952	1.26545	0.205711	0.471456	not_significant	Psma3
ENSMUSG00000060090	95.5197	-0.348579	0.286919	-1.2149	0.224403	0.494156	not_significant	Rp2
ENSMUSG00000060093	6.23476	-0.306491	1.55998	-0.196471	0.844241	0.941267	not_significant	H4c1
ENSMUSG00000060098	49.6507	0.354366	0.463649	0.764296	0.444691	0.703507	not_significant	Prmt7
ENSMUSG00000060121	24.1416	0.0733364	0.581777	0.126056	0.899688	0.962519	not_significant	Gemin2
ENSMUSG00000060126	9557.46	0.153327	0.0875301	1.75171	0.0798238	0.272775	not_significant	Tpt1
ENSMUSG00000060143	13.7996	0.509056	0.721952	0.70511	0.480742	0.728979	not_significant	Gm10076
ENSMUSG00000060147	92.6472	0.11005	0.300862	0.365784	0.714527	0.87743	not_significant	Serpinb6a
ENSMUSG00000060149	54.7254	0.444665	0.402196	1.10559	0.268903	0.545285	not_significant	BC002059
ENSMUSG00000060152	250.339	0.257641	0.199215	1.29328	0.195914	0.458915	not_significant	Pop5
ENSMUSG00000060166	219.874	-0.707037	0.212377	-3.32916	0.000871079	0.0110005	down_regulated	Zdhhc8
ENSMUSG00000060181	17.2727	0.604409	0.735345	0.82194	0.411111	0.67744	not_significant	Slc35e3
ENSMUSG00000060206	53.2887	-1.02555	0.393393	-2.60693	0.00913578	0.0630799	not_significant	Zfp462
ENSMUSG00000060216	69.3169	-0.169899	0.372779	-0.455765	0.648559	0.840466	not_significant	Arrb2
ENSMUSG00000060224	23.0509	-0.331536	0.602966	-0.549843	0.582427	0.798334	not_significant	Pyroxd2
ENSMUSG00000060227	372.674	0.0721248	0.162006	0.4452	0.656175	0.845029	not_significant	Casc4
ENSMUSG00000060240	17.3717	-1.11019	0.715343	-1.55197	0.120671	0.35165	not_significant	Cend1
ENSMUSG00000060244	22.6824	-0.452429	0.593219	-0.762668	0.445661	0.704431	not_significant	Alyref2
ENSMUSG00000060260	42.7331	-0.175203	0.424942	-0.4123	0.68012	0.858791	not_significant	Pwwp2b
ENSMUSG00000060261	956.179	-0.0211633	0.149079	-0.14196	0.887112	0.958193	not_significant	Gtf2i
ENSMUSG00000060268	1.42778	2.66003	2.79456	0.951861	0.341167		not_significant	Armh1
ENSMUSG00000060275	27.7836	0.0945691	0.529978	0.17844	0.858378	0.948882	not_significant	Nrg2
ENSMUSG00000060279	348.972	0.113811	0.171607	0.663209	0.507197	0.745992	not_significant	Ap2a1
ENSMUSG00000060288	43.5614	0.141994	0.421376	0.336977	0.736134	0.888404	not_significant	Ppih
ENSMUSG00000060301	32.4592	1.31453	0.626879	2.09695	0.0359978	0.165211	not_significant	2610008E11Rik
ENSMUSG00000060336	11.2259	-1.258	0.937279	-1.34218	0.179536	0.438459	not_significant	Zfp937
ENSMUSG00000060371	4.01068	-4.69105	2.25085	-2.08412	0.0371489		not_significant	Caln1
ENSMUSG00000060373	653.511	0.0853776	0.159196	0.536304	0.591749	0.805654	not_significant	Hnrnpc
ENSMUSG00000060376	421.821	-0.132865	0.18235	-0.72863	0.466228	0.720762	not_significant	Bckdha
ENSMUSG00000060377	35.0485	-0.0653957	0.51657	-0.126596	0.89926	0.962347	not_significant	Rpl36a-ps1
ENSMUSG00000060380	22.1076	-3.44263	0.706273	-4.87437	1.09e-06	4.09528e-05	down_regulated	C030014I23Rik
ENSMUSG00000060397	16.2789	0.176283	0.801277	0.220003	0.825869	0.933259	not_significant	Zfp128
ENSMUSG00000060402	22.9972	-1.66923	0.694406	-2.40383	0.0162243	0.0951088	not_significant	Chst8
ENSMUSG00000060419	73.5861	0.185036	0.34888	0.530372	0.595854	0.808413	not_significant	Rps16-ps2
ENSMUSG00000060424	575.436	-0.260562	0.149769	-1.73976	0.0819018	0.277699	not_significant	Pantr1
ENSMUSG00000060427	29.3478	-0.339027	0.601008	-0.564097	0.572688	0.792227	not_significant	Zfp868
ENSMUSG00000060429	34.6366	-1.30569	0.514758	-2.53651	0.0111964	0.072921	not_significant	Sntb1
ENSMUSG00000060438	79.2221	0.683239	0.315681	2.16433	0.0304389	0.146738	not_significant	Rps10-ps1
ENSMUSG00000060450	338.104	-0.251406	0.214115	-1.17416	0.240331	0.513509	not_significant	Rnf14
ENSMUSG00000060467	2.40032	1.37411	1.72825	0.795087	0.426563		not_significant	Gm10080
ENSMUSG00000060470	1.22457	1.79781	3.18457	0.56454	0.572387		not_significant	Adgrg3
ENSMUSG00000060475	39.5363	-0.269322	0.474708	-0.567342	0.570482	0.79081	not_significant	Wtap
ENSMUSG00000060477	16.7847	-1.31539	0.780364	-1.68561	0.0918701	0.298166	not_significant	Irak2
ENSMUSG00000060487	7.89545	0.686721	0.997261	0.688607	0.491071	0.736737	not_significant	Samd5
ENSMUSG00000060510	162.855	-0.0924228	0.251443	-0.36757	0.713194	0.876636	not_significant	Zfp266
ENSMUSG00000060519	81.784	-0.0191104	0.314593	-0.0607465	0.951561	0.98193	not_significant	Tor3a
ENSMUSG00000060534	6.02584	1.41494	1.24506	1.13644	0.255771	0.530578	not_significant	Dcc
ENSMUSG00000060538	259.15	0.0365786	0.203957	0.179345	0.857667	0.948634	not_significant	Tmem219
ENSMUSG00000060548	337.622	-0.906197	0.222545	-4.07198	4.66153e-05	0.00101772	down_regulated	Tnfrsf19
ENSMUSG00000060550	1.17813	0.0193115	3.48393	0.00554302	0.995577		not_significant	H2-Q7
ENSMUSG00000060568	7.37383	-0.886541	1.14075	-0.77716	0.437065	0.697919	not_significant	Fam78b
ENSMUSG00000060572	1.78867	-1.69249	2.73324	-0.619224	0.535769		not_significant	Mfap2
ENSMUSG00000060579	26.2076	0.00356	0.548785	0.00648705	0.994824	0.998842	not_significant	Fhit
ENSMUSG00000060591	509.328	-0.690727	0.187305	-3.68771	0.000226284	0.0038019	down_regulated	Ifitm2
ENSMUSG00000060594	4.87152	0.68848	1.44396	0.476798	0.633506		not_significant	Layn
ENSMUSG00000060600	7.51663	-1.21862	1.02323	-1.19095	0.233674	0.505973	not_significant	Eno3
ENSMUSG00000060601	291.94	-0.345233	0.245517	-1.40615	0.15968	0.41084	not_significant	Nr1h2
ENSMUSG00000060636	2327.83	0.456775	0.12436	3.673	0.000239716	0.00399285	up_regulated	Rpl35a
ENSMUSG00000060639	232.154	0.289677	0.209695	1.38142	0.16715	0.421895	not_significant	H4c9
ENSMUSG00000060657	20.3728	0.789731	0.638456	1.23694	0.21611	0.48437	not_significant	Marf1
ENSMUSG00000060671	17.9312	-1.1961	0.73533	-1.62661	0.10382	0.321555	not_significant	Atp8b2
ENSMUSG00000060675	716.988	0.00302613	0.142759	0.0211975	0.983088	0.994324	not_significant	Plaat3
ENSMUSG00000060679	284.73	-0.484716	0.191056	-2.53704	0.0111796	0.0728526	not_significant	Mrps9
ENSMUSG00000060681	165.192	0.432437	0.238615	1.81228	0.0699434	0.250573	not_significant	Slc9a6
ENSMUSG00000060703	355.29	0.223037	0.172423	1.29355	0.195822	0.458915	not_significant	Cd302
ENSMUSG00000060708	234.88	-0.0928452	0.214473	-0.4329	0.665087	0.849916	not_significant	Bloc1s4
ENSMUSG00000060716	7.63029	2.22773	1.14027	1.95369	0.0507383	0.206172	not_significant	Plekhh1
ENSMUSG00000060733	131.457	-0.0648849	0.254189	-0.255262	0.798521	0.9174	not_significant	Ipmk
ENSMUSG00000060739	364.429	0.346621	0.167148	2.07373	0.038104	0.171153	not_significant	Nsa2
ENSMUSG00000060743	896.73	-1.01095	0.133593	-7.56739	3.81e-14	9.81e-12	down_regulated	H3f3a
ENSMUSG00000060771	14.1598	0.195757	0.786387	0.248933	0.803413	0.920352	not_significant	Tsga10
ENSMUSG00000060780	3.14013	-1.89973	1.60585	-1.183	0.236808		not_significant	Lrrtm1
ENSMUSG00000060798	9.03847	-1.23309	1.07208	-1.15018	0.250068	0.524619	not_significant	Intu
ENSMUSG00000060802	1907.49	0.0087749	0.105083	0.0835041	0.933451	0.974445	not_significant	B2m
ENSMUSG00000060803	618.279	1.39586	0.555742	2.5117	0.0120151	0.0768814	not_significant	Gstp1
ENSMUSG00000060808	2.62316	3.50098	2.26407	1.54633	0.122026		not_significant	B9d1os
ENSMUSG00000060843	6.96668	-0.174598	1.02694	-0.170017	0.864997	0.951104	not_significant	Ctnna3
ENSMUSG00000060860	5.34864	0.481127	1.24727	0.385743	0.699687		not_significant	Ube2s
ENSMUSG00000060862	20.9729	-0.548108	0.697194	-0.786163	0.431772	0.694056	not_significant	Zbtb40
ENSMUSG00000060882	147.27	-0.353161	0.252609	-1.39806	0.162096	0.414006	not_significant	Kcnd2
ENSMUSG00000060904	220.096	0.0730361	0.212585	0.343563	0.731175	0.886909	not_significant	Arl1
ENSMUSG00000060923	147.586	0.384157	0.261518	1.46895	0.141847	0.382805	not_significant	Acyp2
ENSMUSG00000060924	2.70397	-1.87957	1.97376	-0.952283	0.340953		not_significant	Csmd1
ENSMUSG00000060935	211.926	0.00745888	0.204097	0.0365457	0.970847	0.988324	not_significant	Tmem263
ENSMUSG00000060938	5739.24	0.52764	0.0922713	5.71835	1.08e-08	7.34e-07	up_regulated	Rpl26
ENSMUSG00000060950	20.5837	-0.0706399	0.610342	-0.115738	0.90786	0.966399	not_significant	Trmt61a
ENSMUSG00000060961	1898.41	-0.465015	0.1535	-3.02942	0.0024502	0.0240518	down_regulated	Slc4a4
ENSMUSG00000060969	45.059	-0.0409341	0.444799	-0.0920284	0.926676	0.973401	not_significant	Irx1
ENSMUSG00000060981	31.2401	0.465228	0.504859	0.921501	0.356789	0.630623	not_significant	H4c8
ENSMUSG00000060992	245.341	-0.204494	0.209898	-0.974256	0.329929	0.605872	not_significant	Copz1
ENSMUSG00000061013	10.236	-1.55834	0.879741	-1.77136	0.0765008	0.26579	not_significant	Mkx
ENSMUSG00000061024	168.741	0.262181	0.253027	1.03618	0.300119	0.576129	not_significant	Rrs1
ENSMUSG00000061028	33.9099	0.932908	0.500545	1.86378	0.0623519	0.234137	not_significant	Clasrp
ENSMUSG00000061032	680.523	-0.00938554	0.145981	-0.0642929	0.948737	0.980208	not_significant	Rrp1
ENSMUSG00000061046	266.83	-0.245859	0.192659	-1.27614	0.201908	0.467113	not_significant	Haghl
ENSMUSG00000061062	1.36436	0.531502	2.31698	0.229394	0.818563		not_significant	Hdac1-ps
ENSMUSG00000061079	33.785	-0.48647	0.511971	-0.950191	0.342015	0.617574	not_significant	Zfp143
ENSMUSG00000061080	905.38	-0.292705	0.122816	-2.38329	0.0171587	0.098671	not_significant	Lsamp
ENSMUSG00000061086	13.9669	-1.33193	0.77723	-1.71369	0.0865859	0.285899	not_significant	Myl4
ENSMUSG00000061104	1.57517	1.72895	2.09081	0.826927	0.408278		not_significant	Sap18b
ENSMUSG00000061111	1550.17	0.1853	0.115669	1.60198	0.10916	0.330525	not_significant	Mcrip1
ENSMUSG00000061118	251.546	0.434502	0.194159	2.23786	0.0252299	0.128794	not_significant	Dnajc30
ENSMUSG00000061119	90.8154	-0.914433	0.322909	-2.83186	0.00462787	0.0382932	down_regulated	Prcp
ENSMUSG00000061130	120.063	-0.216957	0.304621	-0.71222	0.476329	0.726111	not_significant	Ppm1b
ENSMUSG00000061136	272.629	0.617369	0.19741	3.12735	0.00176392	0.0189695	up_regulated	Prpf40a
ENSMUSG00000061143	8.96892	-1.84053	0.984334	-1.86982	0.0615082	0.231815	not_significant	Maml3
ENSMUSG00000061175	29.1132	-0.422193	0.606866	-0.695694	0.48662	0.734269	not_significant	Fnip2
ENSMUSG00000061186	1.8506	-2.62197	2.3459	-1.11768	0.263704		not_significant	Sfmbt2
ENSMUSG00000061207	72.341	-0.497233	0.32832	-1.51448	0.129904	0.364645	not_significant	Stk19
ENSMUSG00000061232	161.911	-0.390412	0.239652	-1.62908	0.103297	0.32045	not_significant	H2-K1
ENSMUSG00000061244	183.26	0.326695	0.220431	1.48208	0.13832	0.376949	not_significant	Exoc5
ENSMUSG00000061272	81.6671	2.01584	0.445297	4.52694	5.98e-06	0.00018305	up_regulated	Gm14173
ENSMUSG00000061273	241.996	0.262004	0.191253	1.36993	0.170708	0.427383	not_significant	Mmgt1
ENSMUSG00000061286	96.8603	0.0959017	0.298782	0.320976	0.748229	0.893856	not_significant	Exosc5
ENSMUSG00000061288	194.763	-0.283884	0.217439	-1.30558	0.191694	0.455002	not_significant	Taok3
ENSMUSG00000061306	148.033	0.471355	0.249674	1.88788	0.059042	0.225973	not_significant	Slc38a10
ENSMUSG00000061313	53.5401	0.610687	0.384238	1.58935	0.111982	0.335177	not_significant	Ddhd2
ENSMUSG00000061315	4593.38	0.44986	0.0954299	4.71404	2.43e-06	8.34803e-05	up_regulated	Naca
ENSMUSG00000061322	6.05102	-0.0656141	1.32015	-0.0497022	0.96036	0.985786	not_significant	Dnaic1
ENSMUSG00000061360	421.842	0.0651333	0.178856	0.364167	0.715733	0.878228	not_significant	Phf5a
ENSMUSG00000061371	17.3571	-0.22809	0.923572	-0.246965	0.804936	0.921005	not_significant	Zfp873
ENSMUSG00000061374	140.32	-0.147819	0.282769	-0.522757	0.601143	0.812055	not_significant	Fiz1
ENSMUSG00000061390	3.4824	-2.39945	1.78669	-1.34296	0.179285		not_significant	Uba52-ps
ENSMUSG00000061393	66.6054	0.228673	0.37574	0.608593	0.542794	0.771721	not_significant	Acvr2b
ENSMUSG00000061410	155.361	0.165191	0.234816	0.703493	0.481749	0.729892	not_significant	Zcchc14
ENSMUSG00000061411	58.068	-0.662265	0.3798	-1.74372	0.0812079	0.276003	not_significant	Nol4l
ENSMUSG00000061414	3.79801	0.64685	1.59794	0.404804	0.685622		not_significant	Cracr2a
ENSMUSG00000061436	35.8109	-0.964694	0.6266	-1.53957	0.123665	0.355745	not_significant	Hipk2
ENSMUSG00000061455	43.7038	0.779013	0.484361	1.60833	0.107763	0.327908	not_significant	Stx17
ENSMUSG00000061458	35.2225	0.756124	0.486402	1.55452	0.120059	0.350503	not_significant	Nol10
ENSMUSG00000061461	27.8175	0.176776	0.635872	0.278006	0.781008	0.909273	not_significant	Smim20
ENSMUSG00000061474	5.55827	-1.65902	1.14724	-1.44609	0.148151		not_significant	Mrps36
ENSMUSG00000061477	6224.04	0.540157	0.105891	5.10108	3.38e-07	1.49437e-05	up_regulated	Rps7
ENSMUSG00000061479	344.61	0.29855	0.20173	1.47994	0.138888	0.377965	not_significant	Snrpa
ENSMUSG00000061482	52.8148	0.662101	0.399832	1.65595	0.0977319	0.308302	not_significant	H4c4
ENSMUSG00000061488	1.78008	1.10037	2.78397	0.395252	0.692657		not_significant	Rpl27a-ps1
ENSMUSG00000061510	2.70031	1.59818	2.17473	0.734885	0.46241		not_significant	Gm10101
ENSMUSG00000061517	288.774	-0.344743	0.184542	-1.8681	0.0617476	0.23229	not_significant	Sox21
ENSMUSG00000061518	3773.95	0.185565	0.0936009	1.98251	0.0474218	0.196849	not_significant	Cox5b
ENSMUSG00000061524	21.692	-0.646304	0.634684	-1.01831	0.308531	0.583962	not_significant	Zic2
ENSMUSG00000061533	6.3128	-1.06424	1.25778	-0.846119	0.397486	0.666482	not_significant	Cep128
ENSMUSG00000061536	76.1763	-0.224167	0.324878	-0.690003	0.490192	0.736205	not_significant	Sec22c
ENSMUSG00000061544	24.8103	-0.725972	0.62974	-1.15281	0.248987	0.523392	not_significant	Zfp229
ENSMUSG00000061559	235.083	0.251758	0.203646	1.23625	0.216364	0.484444	not_significant	Wdr61
ENSMUSG00000061576	14.7203	-0.552464	0.809911	-0.68213	0.495157	0.738974	not_significant	Dpp6
ENSMUSG00000061589	120.277	0.0670914	0.288778	0.232329	0.816283	0.927307	not_significant	Dot1l
ENSMUSG00000061601	4.09993	-0.653205	1.75984	-0.371173	0.710509		not_significant	Pclo
ENSMUSG00000061603	14.0624	-0.551337	0.964226	-0.571793	0.567462	0.788139	not_significant	Akap6
ENSMUSG00000061607	20.8304	-0.865465	0.663855	-1.30369	0.192338	0.455427	not_significant	Mdc1
ENSMUSG00000061613	241.183	-0.0305791	0.194964	-0.156845	0.875367	0.953678	not_significant	U2af1
ENSMUSG00000061650	369.943	0.298298	0.169714	1.75765	0.0788074	0.270781	not_significant	Med9
ENSMUSG00000061654	1.57118	-0.787722	2.64146	-0.298215	0.765539		not_significant	Spry3
ENSMUSG00000061665	58.3457	0.183996	0.369989	0.497302	0.618976	0.823667	not_significant	Cd2ap
ENSMUSG00000061666	375.201	0.577987	0.180268	3.20626	0.00134471	0.0154196	up_regulated	Gdpd1
ENSMUSG00000061669	3.31658	2.56407	1.77974	1.4407	0.149671		not_significant	Rpl34-ps2
ENSMUSG00000061684	8.39082	1.43855	0.974987	1.47546	0.140089	0.380091	not_significant	Rpl21-ps8
ENSMUSG00000061689	485.433	0.395164	0.149955	2.63522	0.00840825	0.0594734	not_significant	Dlgap4
ENSMUSG00000061718	6.82875	0.533661	1.17774	0.453124	0.650459	0.841804	not_significant	Ppp1r1b
ENSMUSG00000061723	1.28261	-0.436301	2.81949	-0.154745	0.877023		not_significant	Tnnt3
ENSMUSG00000061731	273.981	-0.108333	0.19168	-0.565178	0.571952	0.791525	not_significant	Ext1
ENSMUSG00000061742	2.7527	-0.463979	1.83584	-0.252733	0.800474		not_significant	Slc22a12
ENSMUSG00000061751	5.60859	-3.12558	1.45445	-2.14899	0.0316355		not_significant	Kalrn
ENSMUSG00000061755	137.49	0.0153986	0.252813	0.0609089	0.951432	0.98193	not_significant	Bod1l
ENSMUSG00000061758	478.552	-0.0613974	0.154721	-0.396826	0.691496	0.86478	not_significant	Akr1b10
ENSMUSG00000061759	52.0416	0.807761	0.39228	2.05914	0.0394805	0.175278	not_significant	Armt1
ENSMUSG00000061778	65.3884	-0.761014	0.35107	-2.1677	0.0301815	0.145911	not_significant	Mospd2
ENSMUSG00000061787	9385.24	0.528512	0.0932775	5.66601	1.46e-08	9.63e-07	up_regulated	Rps17
ENSMUSG00000061838	184.308	-0.139658	0.226958	-0.615349	0.538324	0.769044	not_significant	Suclg2
ENSMUSG00000061848	20.5713	1.02283	0.602508	1.69762	0.0895803	0.293255	not_significant	Gm5805
ENSMUSG00000061859	3.63354	2.07736	1.81236	1.14622	0.251705		not_significant	Patj
ENSMUSG00000061878	121.312	0.135827	0.348719	0.389503	0.696904	0.866738	not_significant	Sphk1
ENSMUSG00000061882	6.04796	-0.972338	1.12252	-0.866208	0.386376	0.655554	not_significant	Ccdc62
ENSMUSG00000061887	382.007	0.0740747	0.167002	0.443557	0.657363	0.84536	not_significant	Ssbp3
ENSMUSG00000061894	17.7605	-0.254274	0.738897	-0.344126	0.730752	0.886615	not_significant	Zscan20
ENSMUSG00000061898	38.0714	-1.00191	0.476422	-2.10298	0.0354672	0.163481	not_significant	Rbak
ENSMUSG00000061904	7018.88	0.604594	0.0907458	6.66251	2.69e-11	3.59e-09	up_regulated	Slc25a3
ENSMUSG00000061950	136.833	0.434996	0.29576	1.47078	0.141352	0.382246	not_significant	Ppp4r1
ENSMUSG00000061979	69.5694	0.453613	0.339176	1.3374	0.181092	0.440403	not_significant	Rcc1l
ENSMUSG00000061981	30.4529	0.00439653	0.552669	0.00795508	0.993653	0.998338	not_significant	Flot2
ENSMUSG00000061983	15923.7	0.480512	0.0871272	5.51507	3.49e-08	2.05e-06	up_regulated	Rps12
ENSMUSG00000061988	2.40913	3.09425	1.97513	1.5666	0.117207		not_significant	Rpl10a-ps2
ENSMUSG00000062006	4187.74	0.617559	0.101928	6.05877	1.37e-09	1.21e-07	up_regulated	Rpl34
ENSMUSG00000062012	19.9817	-1.01022	0.640812	-1.57647	0.114918	0.340639	not_significant	Zfp13
ENSMUSG00000062014	418.26	0.155939	0.154503	1.0093	0.312833	0.588367	not_significant	Gmfb
ENSMUSG00000062031	67.6934	0.108836	0.341181	0.318998	0.749728	0.89464	not_significant	Pgghg
ENSMUSG00000062040	38.4867	-0.244379	0.465753	-0.524696	0.599794	0.811175	not_significant	Zfp27
ENSMUSG00000062044	35.034	1.11302	0.501116	2.22109	0.0263447	0.132789	not_significant	Lmtk3
ENSMUSG00000062054	345.894	0.187975	0.176904	1.06258	0.287972	0.564383	not_significant	Iah1
ENSMUSG00000062070	230.048	-0.662519	0.228601	-2.89815	0.00375376	0.0327198	down_regulated	Pgk1
ENSMUSG00000062075	26.1794	-1.82376	0.608372	-2.99777	0.00271964	0.025801	down_regulated	Lmnb2
ENSMUSG00000062078	2860.82	-1.01976	0.115123	-8.85795	8.15e-19	4.5e-16	down_regulated	Qk
ENSMUSG00000062083	4.12003	3.08805	1.62386	1.90167	0.0572141		not_significant	Rpl13a-ps1
ENSMUSG00000062093	18.9501	0.546967	0.626095	0.873617	0.382327	0.652694	not_significant	Gm10110
ENSMUSG00000062098	124.805	-0.143858	0.291876	-0.492873	0.622102	0.825364	not_significant	Btbd3
ENSMUSG00000062101	22.0218	1.4199	0.606764	2.34012	0.0192774	0.107289	not_significant	Zfp119b
ENSMUSG00000062110	45.9616	-0.307204	0.505854	-0.607297	0.543654	0.772217	not_significant	Scfd2
ENSMUSG00000062115	119.743	-0.435744	0.26453	-1.64724	0.0995086	0.31263	not_significant	Rai1
ENSMUSG00000062116	63.5044	0.0838232	0.347739	0.241052	0.809515	0.924191	not_significant	Zfp954
ENSMUSG00000062127	90.9282	0.260772	0.355034	0.734498	0.462645	0.718672	not_significant	Cttnbp2nl
ENSMUSG00000062151	1.67925	-2.52409	3.131	-0.806161	0.42015		not_significant	Unc13c
ENSMUSG00000062169	1090.4	-0.0261555	0.149169	-0.175342	0.860811	0.949524	not_significant	Cnih4
ENSMUSG00000062175	141.833	-0.297782	0.241187	-1.23465	0.216961	0.485163	not_significant	Tgif2
ENSMUSG00000062184	5.29396	-0.144663	1.45776	-0.0992366	0.92095		not_significant	Hs6st2
ENSMUSG00000062190	37.8303	-1.15038	0.505663	-2.275	0.0229059	0.120109	not_significant	Lancl2
ENSMUSG00000062198	38.2142	0.94798	0.524253	1.80825	0.0705676	0.252108	not_significant	2700097O09Rik
ENSMUSG00000062202	146.542	-0.0168183	0.246523	-0.0682222	0.945609	0.978853	not_significant	Btbd9
ENSMUSG00000062203	383.224	0.0389843	0.174674	0.223183	0.823393	0.931823	not_significant	Gspt1
ENSMUSG00000062209	76.6296	-0.115691	0.363831	-0.317981	0.750499	0.894975	not_significant	Erbb4
ENSMUSG00000062210	149.18	-0.0242174	0.251943	-0.0961223	0.923423	0.972509	not_significant	Tnfaip8
ENSMUSG00000062232	35.7436	0.226584	0.463996	0.488332	0.625315	0.827401	not_significant	Rapgef2
ENSMUSG00000062234	97.5543	-1.34474	0.330836	-4.06466	4.81023e-05	0.00103741	down_regulated	Gak
ENSMUSG00000062248	18.1247	0.338927	0.643826	0.526427	0.598592	0.810302	not_significant	Cks2
ENSMUSG00000062257	13.0667	-0.650513	0.871375	-0.746536	0.455344	0.712388	not_significant	Opcml
ENSMUSG00000062270	202.337	0.653656	0.248656	2.62876	0.00856977	0.0602623	not_significant	Morf4l1
ENSMUSG00000062300	107.959	-0.542367	0.284575	-1.90588	0.0566656	0.220671	not_significant	Nectin2
ENSMUSG00000062312	62.8524	-0.0838495	0.388727	-0.215703	0.829219	0.934571	not_significant	Erbb2
ENSMUSG00000062328	3905.32	0.530178	0.120541	4.39831	1.09096e-05	0.000297589	up_regulated	Rpl17
ENSMUSG00000062352	175.465	-0.954589	0.235597	-4.05178	5.08294e-05	0.00107924	down_regulated	Itgb1bp1
ENSMUSG00000062353	6.50166	0.355384	1.02553	0.346536	0.72894	0.885911	not_significant	Gm15772
ENSMUSG00000062373	292.8	0.139199	0.199324	0.698357	0.484954	0.733091	not_significant	Tmem65
ENSMUSG00000062376	140.083	-0.564957	0.244229	-2.31323	0.02071	0.112851	not_significant	Borcs7
ENSMUSG00000062380	4.0032	-1.81191	1.52931	-1.18479	0.236102		not_significant	Tubb3
ENSMUSG00000062382	15.3948	1.36819	0.6961	1.96551	0.0493549	0.202766	not_significant	Ftl1-ps1
ENSMUSG00000062393	2.59898	0.776069	2.24504	0.345682	0.729582		not_significant	Dgkk
ENSMUSG00000062397	903.449	0.174752	0.150444	1.16158	0.245407	0.519256	not_significant	Zfp706
ENSMUSG00000062421	70.4441	0.357188	0.344372	1.03722	0.299636	0.57597	not_significant	Arf2
ENSMUSG00000062456	153.873	0.499862	0.257437	1.94169	0.0521749	0.209949	not_significant	Rpl9-ps6
ENSMUSG00000062470	6.97008	-2.08122	1.29237	-1.6104	0.107311	0.327298	not_significant	Fbxl12os
ENSMUSG00000062480	2.43047	1.24812	2.42151	0.51543	0.606253		not_significant	Acat3
ENSMUSG00000062488	43.4703	-0.8556	0.473724	-1.80611	0.0709005	0.252907	not_significant	Ifit3b
ENSMUSG00000062510	2.64112	-1.24482	2.00971	-0.619404	0.53565		not_significant	Nsl1
ENSMUSG00000062519	29.156	0.162014	0.52995	0.305715	0.759821	0.899113	not_significant	Zfp398
ENSMUSG00000062526	32.2562	-0.415417	0.545668	-0.7613	0.446478	0.705152	not_significant	Mppe1
ENSMUSG00000062542	14.2117	-0.931899	0.747968	-1.24591	0.212798	0.480934	not_significant	Syt9
ENSMUSG00000062563	12.243	-0.230371	0.767265	-0.30025	0.763986	0.900365	not_significant	Cys1
ENSMUSG00000062580	565.376	0.0782159	0.14597	0.535836	0.592072	0.805853	not_significant	Timm17a
ENSMUSG00000062590	24.3472	-0.0844204	0.568748	-0.148432	0.882002	0.956689	not_significant	Armc9
ENSMUSG00000062591	13.8583	-0.576104	0.788062	-0.731039	0.464755	0.720089	not_significant	Tubb4a
ENSMUSG00000062604	597.654	-0.209018	0.139237	-1.50116	0.133313	0.368767	not_significant	Srpk2
ENSMUSG00000062611	5.94688	-0.000567567	1.07304	-0.000528933	0.999578		not_significant	Rps3a2
ENSMUSG00000062619	246.139	0.145559	0.195688	0.743833	0.456978	0.713597	not_significant	2310039H08Rik
ENSMUSG00000062627	60.3458	-0.320941	0.394106	-0.814352	0.415444	0.680392	not_significant	Mysm1
ENSMUSG00000062646	52.8573	-0.371342	0.383461	-0.968395	0.332847	0.609232	not_significant	Ganc
ENSMUSG00000062647	9136.6	0.434282	0.0973398	4.46151	8.14e-06	0.000235287	up_regulated	Rpl7a
ENSMUSG00000062661	53.2031	-0.922938	0.445617	-2.07114	0.0383453	0.171902	not_significant	Ncs1
ENSMUSG00000062683	30.9527	-0.431267	0.542558	-0.794877	0.426685	0.689223	not_significant	Atp5g2
ENSMUSG00000062691	164.36	-0.063633	0.240999	-0.264039	0.79175	0.914128	not_significant	Cebpzos
ENSMUSG00000062729	105.555	-0.184528	0.303875	-0.60725	0.543685	0.772217	not_significant	Ppox
ENSMUSG00000062743	5.32403	2.88714	1.70868	1.68969	0.0910864		not_significant	Zfp677
ENSMUSG00000062753	245.937	-0.898078	0.210271	-4.27105	1.94552e-05	0.000480905	down_regulated	AI413582
ENSMUSG00000062760	3.55094	1.76908	1.49639	1.18223	0.237114		not_significant	Shisal1
ENSMUSG00000062761	64.4397	-0.52886	0.392541	-1.34727	0.177892	0.436337	not_significant	Zfp512
ENSMUSG00000062762	1187.32	0.235626	0.113501	2.07598	0.0378954	0.170676	not_significant	Ei24
ENSMUSG00000062785	39.352	0.397894	0.442231	0.899743	0.368257	0.640766	not_significant	Kcnc3
ENSMUSG00000062797	207.43	-0.0517082	0.211571	-0.244401	0.80692	0.92282	not_significant	Hikeshi
ENSMUSG00000062822	115.446	0.421199	0.27141	1.55189	0.120688	0.35165	not_significant	4833420G17Rik
ENSMUSG00000062825	11.1526	-0.34338	0.845495	-0.406129	0.684648	0.86142	not_significant	Actg1
ENSMUSG00000062861	19.4147	0.11557	0.70505	0.163917	0.869797	0.952345	not_significant	Zfp28
ENSMUSG00000062866	41.434	-0.712368	0.468239	-1.52138	0.128165	0.362622	not_significant	Phactr2
ENSMUSG00000062867	320.039	-0.877826	0.184232	-4.76478	1.89e-06	6.66194e-05	down_regulated	Impdh2
ENSMUSG00000062901	412.171	-0.100876	0.164119	-0.61465	0.538786	0.769223	not_significant	Klhl24
ENSMUSG00000062906	17.204	-0.416341	0.717861	-0.579974	0.561932	0.784972	not_significant	Hdac10
ENSMUSG00000062908	423.925	-0.225497	0.154567	-1.4589	0.144594	0.38731	not_significant	Acadm
ENSMUSG00000062929	681.176	-0.314553	0.144618	-2.17506	0.0296254	0.143943	not_significant	Cfl2
ENSMUSG00000062931	107.121	0.397511	0.29296	1.35688	0.17482	0.432682	not_significant	Zfp938
ENSMUSG00000062933	6.46253	0.690511	1.08725	0.635101	0.525363	0.759323	not_significant	Gm10123
ENSMUSG00000062937	109.697	0.233535	0.284395	0.821164	0.411553	0.67776	not_significant	Mtap
ENSMUSG00000062944	16.9798	0.252255	0.687604	0.366861	0.713723	0.876782	not_significant	9130023H24Rik
ENSMUSG00000062949	7.93504	1.63636	1.08733	1.50493	0.132341	0.367124	not_significant	Atp11c
ENSMUSG00000062962	3.01768	0.269534	1.72256	0.156473	0.87566		not_significant	Gm6378
ENSMUSG00000062963	906.808	-0.251149	0.12461	-2.01548	0.0438539	0.186568	not_significant	Ufc1
ENSMUSG00000062980	3.19242	-2.46212	2.03826	-1.20796	0.227064		not_significant	Cped1
ENSMUSG00000062981	572.829	-0.982506	0.16803	-5.8472	5e-09	3.74e-07	down_regulated	Mrpl42
ENSMUSG00000062991	7.21376	0.0786837	1.04688	0.0751602	0.940087	0.975961	not_significant	Nrg1
ENSMUSG00000062995	6.10269	-0.601499	1.27714	-0.470975	0.637659	0.832756	not_significant	Ica1
ENSMUSG00000062997	894.512	0.499513	0.133687	3.73643	0.000186652	0.00324415	up_regulated	Rpl35
ENSMUSG00000063015	1307.32	-0.228744	0.134838	-1.69643	0.0898039	0.293846	not_significant	Ccni
ENSMUSG00000063018	8.51729	-1.76098	1.02319	-1.72107	0.085238	0.284155	not_significant	2010204K13Rik
ENSMUSG00000063019	272.919	-0.087666	0.184435	-0.475322	0.634558	0.831611	not_significant	Manbal
ENSMUSG00000063047	45.8476	-0.257171	0.423709	-0.606952	0.543883	0.772322	not_significant	Zfp780b
ENSMUSG00000063049	97.0944	0.0184528	0.283847	0.0650098	0.948166	0.980124	not_significant	Ing2
ENSMUSG00000063052	60.6919	-0.770711	0.37895	-2.03381	0.0419711	0.182135	not_significant	Lrrc40
ENSMUSG00000063063	5.04233	0.49966	1.35018	0.370069	0.711331		not_significant	Ctnna2
ENSMUSG00000063065	349.904	-0.0436197	0.187581	-0.232538	0.81612	0.927213	not_significant	Mapk3
ENSMUSG00000063077	735.827	-0.0777869	0.126595	-0.614456	0.538914	0.769223	not_significant	Kif1b
ENSMUSG00000063087	16.3864	-1.45303	0.875753	-1.65918	0.0970799	0.307539	not_significant	Gm10125
ENSMUSG00000063108	76.8769	0.604071	0.404438	1.4936	0.135279	0.372781	not_significant	Zfp26
ENSMUSG00000063142	68.5361	-1.88024	0.439639	-4.27678	1.89613e-05	0.000471714	down_regulated	Kcnma1
ENSMUSG00000063145	3.37353	-3.05199	1.72395	-1.77034	0.07667		not_significant	Bbs5
ENSMUSG00000063146	161.381	-0.128371	0.264166	-0.485946	0.627005	0.827701	not_significant	Clip2
ENSMUSG00000063160	89.4685	-0.235101	0.303209	-0.775375	0.438118	0.698744	not_significant	Numbl
ENSMUSG00000063172	353.412	0.200204	0.171837	1.16508	0.243986	0.517161	not_significant	Hspb11
ENSMUSG00000063179	144.059	0.206452	0.267815	0.770873	0.440782	0.700029	not_significant	Pstk
ENSMUSG00000063200	533.032	0.0100713	0.16039	0.0627929	0.949931	0.980899	not_significant	Nol7
ENSMUSG00000063229	5359.63	-0.495096	0.108572	-4.56006	5.11e-06	0.000159799	down_regulated	Ldha
ENSMUSG00000063235	468.873	-0.424076	0.153348	-2.76546	0.00568426	0.0446886	down_regulated	Ptpmt1
ENSMUSG00000063236	269.138	0.196979	0.212618	0.926449	0.354213	0.628177	not_significant	1110038F14Rik
ENSMUSG00000063245	1.55773	-2.42029	3.24015	-0.74697	0.455082		not_significant	Zfp993
ENSMUSG00000063253	289.429	0.380737	0.187347	2.03225	0.042128	0.182508	not_significant	Scoc
ENSMUSG00000063268	22.6385	0.531723	0.584166	0.910225	0.362704	0.636131	not_significant	Parp10
ENSMUSG00000063273	132.241	0.383786	0.271161	1.41535	0.156967	0.40686	not_significant	Naa15
ENSMUSG00000063275	431.88	0.248142	0.154004	1.61127	0.107121	0.327148	not_significant	Hacd1
ENSMUSG00000063281	35.0542	-0.419952	0.462453	-0.908095	0.363828	0.636833	not_significant	Zfp35
ENSMUSG00000063296	7.83561	-1.2308	1.11144	-1.10739	0.268125	0.544184	not_significant	Tmem117
ENSMUSG00000063297	93.8158	-0.814021	0.303833	-2.67917	0.00738038	0.0538118	not_significant	Luzp2
ENSMUSG00000063316	5070.97	0.406968	0.0979846	4.15339	3.27584e-05	0.000759537	up_regulated	Rpl27
ENSMUSG00000063317	26.9936	1.22135	0.583498	2.09315	0.036336	0.165844	not_significant	Usp31
ENSMUSG00000063320	112.088	-0.114253	0.282846	-0.403942	0.686256	0.861986	not_significant	1190007I07Rik
ENSMUSG00000063334	93.0029	0.234641	0.304321	0.771032	0.440688	0.700029	not_significant	Krr1
ENSMUSG00000063358	578.772	0.188239	0.146273	1.2869	0.198129	0.461797	not_significant	Mapk1
ENSMUSG00000063362	54.338	-0.08979	0.432421	-0.207645	0.835506	0.9381	not_significant	Alg11
ENSMUSG00000063364	11.4649	-0.129697	0.915989	-0.141592	0.887402	0.958239	not_significant	3300002I08Rik
ENSMUSG00000063382	138.311	-0.670866	0.33041	-2.0304	0.0423156	0.182805	not_significant	Bcl9l
ENSMUSG00000063383	1.49828	-2.62767	3.27989	-0.801144	0.423048		not_significant	Zfp947
ENSMUSG00000063406	167.164	-0.536703	0.250106	-2.14591	0.0318805	0.151534	not_significant	Tmed5
ENSMUSG00000063410	48.537	0.590094	0.414031	1.42524	0.154087	0.402056	not_significant	Stk24
ENSMUSG00000063415	11.1796	-0.1769	0.940992	-0.187993	0.850882	0.945488	not_significant	Cyp26b1
ENSMUSG00000063428	37.6256	-0.398411	0.499594	-0.797469	0.425178	0.687941	not_significant	Ddo
ENSMUSG00000063439	71.2454	-0.481817	0.331344	-1.45413	0.145911	0.389307	not_significant	B9d2
ENSMUSG00000063445	53.2433	0.0251214	0.390488	0.0643334	0.948705	0.980208	not_significant	Nmral1
ENSMUSG00000063446	4.00726	-1.02581	1.7332	-0.591859	0.553945		not_significant	Plppr1
ENSMUSG00000063450	13.4319	-0.0284059	0.750029	-0.0378731	0.969789	0.988291	not_significant	Syne2
ENSMUSG00000063455	70.7019	0.0896337	0.412776	0.217148	0.828093	0.934345	not_significant	D630045J12Rik
ENSMUSG00000063457	3397.24	0.29778	0.105028	2.83525	0.00457899	0.0379716	up_regulated	Rps15
ENSMUSG00000063458	1.36794	-2.45566	2.80785	-0.87457	0.381808		not_significant	Lrmda
ENSMUSG00000063480	204.837	0.648631	0.216156	3.00076	0.00269309	0.0256284	up_regulated	Snu13
ENSMUSG00000063506	1.72253	-1.44092	2.31347	-0.622838	0.533391		not_significant	Arhgap22
ENSMUSG00000063511	331.551	0.349663	0.175921	1.98761	0.0468543	0.19546	not_significant	Snrnp70
ENSMUSG00000063524	381.673	-0.214712	0.163261	-1.31514	0.188462	0.450334	not_significant	Eno1
ENSMUSG00000063550	33.993	-0.703074	0.523201	-1.34379	0.179015	0.437647	not_significant	Nup98
ENSMUSG00000063558	123.876	0.235012	0.324978	0.723163	0.46958	0.722857	not_significant	Aox1
ENSMUSG00000063564	72.0039	-0.666844	0.39857	-1.67309	0.0943097	0.302778	not_significant	Col23a1
ENSMUSG00000063568	16.7834	-0.517731	0.799979	-0.647181	0.517515	0.753368	not_significant	Jazf1
ENSMUSG00000063576	397.083	-0.423336	0.176524	-2.39818	0.0164767	0.0958908	not_significant	Klhdc3
ENSMUSG00000063605	71.8115	0.777769	0.338167	2.29996	0.0214506	0.115664	not_significant	Ccdc102a
ENSMUSG00000063623	6.79669	-0.210689	1.28103	-0.164469	0.869362	0.952291	not_significant	C230062I16Rik
ENSMUSG00000063626	1.44591	-3.38513	3.04023	-1.11345	0.265516		not_significant	Unc5d
ENSMUSG00000063632	427.446	-0.218481	0.174521	-1.25189	0.21061	0.478088	not_significant	Sox11
ENSMUSG00000063652	4.57446	-0.00148403	1.19723	-0.00123956	0.999011		not_significant	Slc22a21
ENSMUSG00000063659	199.286	-0.237567	0.24566	-0.967055	0.333517	0.609948	not_significant	Zbtb18
ENSMUSG00000063663	29.3066	0.191222	0.518983	0.368455	0.712534	0.876391	not_significant	Brwd3
ENSMUSG00000063687	20.1847	-0.436915	0.648693	-0.673531	0.50061	0.741228	not_significant	Pcdhb5
ENSMUSG00000063689	1.85645	0.179787	2.41352	0.0744915	0.940619		not_significant	H2ac21
ENSMUSG00000063694	429.139	0.185836	0.153434	1.21118	0.225828	0.495837	not_significant	Cycs
ENSMUSG00000063696	8.64622	-0.181244	0.916561	-0.197744	0.843246	0.940849	not_significant	Gm8730
ENSMUSG00000063698	14.5429	-0.51034	0.790704	-0.645425	0.518652	0.754019	not_significant	Sfxn4
ENSMUSG00000063714	371.589	-0.123824	0.184389	-0.671539	0.501877	0.741842	not_significant	Sp3os
ENSMUSG00000063754	1.57836	1.3826	2.08035	0.664596	0.506309		not_significant	Gm10136
ENSMUSG00000063760	87.1524	0.721455	0.32887	2.19374	0.0282542	0.139141	not_significant	Rnf217
ENSMUSG00000063765	117.429	0.250517	0.267578	0.936239	0.34915	0.623394	not_significant	Chadl
ENSMUSG00000063785	67.4402	-0.0803678	0.352378	-0.228073	0.81959	0.929697	not_significant	Utp14a
ENSMUSG00000063787	881.061	0.101132	0.145779	0.693735	0.487849	0.734879	not_significant	Chchd1
ENSMUSG00000063800	96.1508	-0.217831	0.290091	-0.750906	0.452709	0.710442	not_significant	Prpf38a
ENSMUSG00000063801	151.962	-0.0434065	0.263816	-0.164533	0.869311	0.952291	not_significant	Ap3s2
ENSMUSG00000063802	169.125	-0.0974185	0.259295	-0.375705	0.707136	0.872573	not_significant	Hspbp1
ENSMUSG00000063808	54.2948	0.383955	0.387275	0.991428	0.321477	0.597344	not_significant	Gpatch1
ENSMUSG00000063810	6.61161	-0.922578	1.08223	-0.852475	0.393951	0.662566	not_significant	Alms1
ENSMUSG00000063849	61.953	0.46186	0.35393	1.30495	0.191911	0.455067	not_significant	Ppcdc
ENSMUSG00000063856	793.21	0.314793	0.135413	2.32468	0.0200892	0.110167	not_significant	Gpx1
ENSMUSG00000063870	666.546	-0.291487	0.131582	-2.21525	0.0267431	0.134142	not_significant	Chd4
ENSMUSG00000063873	185.059	-1.81432	0.223119	-8.13162	4.24e-16	1.82e-13	down_regulated	Slc24a3
ENSMUSG00000063875	108.17	1.16004	0.314544	3.68801	0.000226016	0.0038019	up_regulated	Rps6-ps1
ENSMUSG00000063882	3802.19	0.149193	0.0938523	1.58966	0.111911	0.335068	not_significant	Uqcrh
ENSMUSG00000063884	9.15297	0.884191	0.903735	0.978374	0.327889	0.603835	not_significant	Ptcd3
ENSMUSG00000063887	78.6983	-0.64426	0.334068	-1.92853	0.0537894	0.213604	not_significant	Nlgn1
ENSMUSG00000063888	219.578	-0.108637	0.214523	-0.506412	0.612567	0.81975	not_significant	Rpl7l1
ENSMUSG00000063889	88.9451	-0.266945	0.31272	-0.853623	0.393314	0.662365	not_significant	Crem
ENSMUSG00000063894	23.8203	-1.34768	0.580831	-2.32026	0.0203267	0.111154	not_significant	Zkscan8
ENSMUSG00000063897	166.239	0.108083	0.246534	0.438408	0.66109	0.847134	not_significant	CAAA01118383.1
ENSMUSG00000063904	71.233	-0.558889	0.354458	-1.57674	0.114854	0.340539	not_significant	Dpp3
ENSMUSG00000063919	2.36893	-3.65551	2.64369	-1.38273	0.166748		not_significant	Srrm4
ENSMUSG00000063931	351.998	0.536887	0.183134	2.93166	0.00337159	0.0300899	up_regulated	Pepd
ENSMUSG00000063952	33.645	-0.253254	0.522444	-0.484749	0.627854	0.827848	not_significant	Brpf3
ENSMUSG00000063953	2.2263	1.09648	2.35531	0.465534	0.641549		not_significant	Amd2
ENSMUSG00000063972	18.65	0.0784038	0.677507	0.115724	0.907871	0.966399	not_significant	Nr6a1
ENSMUSG00000064016	2.02901	1.40341	3.16409	0.443544	0.657372		not_significant	Gm648
ENSMUSG00000064030	7.39746	0.695568	1.16888	0.595075	0.551794	0.778122	not_significant	Pym1
ENSMUSG00000064032	1.48686	1.35377	2.95071	0.458796	0.646381		not_significant	Gm10143
ENSMUSG00000064036	87.9757	-0.325325	0.344229	-0.945085	0.344615	0.6194	not_significant	Mro
ENSMUSG00000064037	122.946	0.420116	0.266387	1.57709	0.114775	0.34039	not_significant	Gpn1
ENSMUSG00000064043	21.4485	0.355561	0.60454	0.588152	0.55643	0.780789	not_significant	Trerf1
ENSMUSG00000064061	43.4905	-0.621431	0.500973	-1.24045	0.214809	0.48252	not_significant	Dzip3
ENSMUSG00000064068	176.598	0.172212	0.236265	0.728895	0.466066	0.720762	not_significant	Mtx1
ENSMUSG00000064080	31.1923	1.41946	0.561204	2.52931	0.0114287	0.0740597	not_significant	Fbln2
ENSMUSG00000064090	52.1894	1.38355	0.467262	2.96097	0.00306673	0.0282561	up_regulated	Vrk2
ENSMUSG00000064105	71.877	0.284092	0.348576	0.815008	0.415068	0.680171	not_significant	Cnnm2
ENSMUSG00000064115	514.972	-0.0216164	0.151941	-0.142268	0.886868	0.958108	not_significant	Cadm2
ENSMUSG00000064120	32.7486	-0.618864	0.501242	-1.23466	0.216956	0.485163	not_significant	Mocs1
ENSMUSG00000064125	10.2579	-2.10044	0.958778	-2.19074	0.0284704	0.139559	not_significant	Prr36
ENSMUSG00000064127	39.3999	-0.229237	0.443895	-0.516422	0.60556	0.815834	not_significant	Med14
ENSMUSG00000064128	4.43208	1.9864	1.8346	1.08274	0.278923		not_significant	Cenpj
ENSMUSG00000064138	279.219	0.0199818	0.209415	0.0954175	0.923983	0.972509	not_significant	Fam172a
ENSMUSG00000064141	1.77882	-0.958396	2.51245	-0.381459	0.702863		not_significant	Zfp69
ENSMUSG00000064145	217.864	0.160252	0.200881	0.797746	0.425018	0.687941	not_significant	Arih2
ENSMUSG00000064179	3.8136	-0.703557	1.58543	-0.443764	0.657213		not_significant	Tnnt1
ENSMUSG00000064181	135.761	0.29899	0.27237	1.09773	0.272322	0.548285	not_significant	Rab3ip
ENSMUSG00000064202	28.0355	0.51409	0.542614	0.947433	0.343418	0.61859	not_significant	4430402I18Rik
ENSMUSG00000064210	211.536	-0.137873	0.212563	-0.648619	0.516585	0.75302	not_significant	Ano6
ENSMUSG00000064215	394.686	-0.48165	0.187939	-2.56279	0.0103834	0.0691413	not_significant	Ifi27
ENSMUSG00000064225	2.91134	-3.06345	2.13404	-1.43552	0.15114		not_significant	Paqr9
ENSMUSG00000064246	70.6296	-0.954618	0.345204	-2.76537	0.00568582	0.0446886	down_regulated	Chil1
ENSMUSG00000064254	93.4907	-0.220516	0.304274	-0.724728	0.468619	0.722236	not_significant	Ethe1
ENSMUSG00000064264	505.367	0.286169	0.149974	1.90812	0.0563754	0.220128	not_significant	Zfp428
ENSMUSG00000064267	5.2596	0.588519	1.42235	0.413765	0.679046		not_significant	Hvcn1
ENSMUSG00000064281	1.95451	0.34016	2.06305	0.164882	0.869037		not_significant	Rpl19-ps1
ENSMUSG00000064284	120.226	-0.327545	0.286582	-1.14294	0.253064	0.52834	not_significant	Cdpf1
ENSMUSG00000064289	97.4796	-0.0456496	0.292169	-0.156244	0.875841	0.953678	not_significant	Tank
ENSMUSG00000064293	1.34269	0.0353938	3.33043	0.0106274	0.991521		not_significant	Cntn4
ENSMUSG00000064302	192.589	-0.157602	0.217147	-0.725786	0.46797	0.722236	not_significant	Clasp1
ENSMUSG00000064307	86.5152	-0.0930397	0.303903	-0.30615	0.759491	0.899113	not_significant	Lrrc51
ENSMUSG00000064325	2.66201	1.10004	2.01656	0.545502	0.585408		not_significant	Hhip
ENSMUSG00000064326	268.433	0.746677	0.210523	3.54678	0.000389971	0.00584856	up_regulated	Siva1
ENSMUSG00000064337	86862.9	0.451603	0.110512	4.08647	4.37977e-05	0.000967137	up_regulated	mt-Rnr1
ENSMUSG00000064339	951064	0.576488	0.113679	5.07121	3.95e-07	1.70355e-05	up_regulated	mt-Rnr2
ENSMUSG00000064341	69427.6	0.397751	0.0978607	4.06446	4.81436e-05	0.00103741	up_regulated	mt-Nd1
ENSMUSG00000064342	2.51308	0.312143	1.62336	0.192283	0.847521		not_significant	mt-Ti
ENSMUSG00000064343	21.3527	0.711298	0.591669	1.20219	0.22929	0.500501	not_significant	mt-Tq
ENSMUSG00000064345	22075.6	0.263984	0.098158	2.68938	0.00715857	0.052741	not_significant	mt-Nd2
ENSMUSG00000064351	8109.48	0.243786	0.117561	2.0737	0.0381074	0.171153	not_significant	mt-Co1
ENSMUSG00000064360	1.92867	2.00835	2.68773	0.747232	0.454924		not_significant	mt-Nd3
ENSMUSG00000064363	25685	0.482995	0.10349	4.66705	3.06e-06	0.000101789	up_regulated	mt-Nd4
ENSMUSG00000064367	4082.23	0.551729	0.0948601	5.81625	6.02e-09	4.39e-07	up_regulated	mt-Nd5
ENSMUSG00000064368	27.1944	1.43834	0.599567	2.39897	0.0164414	0.0957815	not_significant	mt-Nd6
ENSMUSG00000064370	34785.3	0.54984	0.0886234	6.20423	5.5e-10	5.45e-08	up_regulated	mt-Cytb
ENSMUSG00000064372	3.43896	-1.40021	1.51044	-0.927022	0.353915		not_significant	mt-Tp
ENSMUSG00000064373	1963.28	-0.689399	0.14987	-4.59997	4.23e-06	0.000135324	down_regulated	Selenop
ENSMUSG00000064746	2.39185	2.05245	2.26841	0.9048	0.365571		not_significant	Gm24707
ENSMUSG00000065037	18.775	0.338192	0.673252	0.502327	0.615438	0.8216	not_significant	Rn7sk
ENSMUSG00000065353	2.2753	2.17155	2.53649	0.856123	0.39193		not_significant	Snora73b
ENSMUSG00000065922	1.57707	0.330706	2.60644	0.12688	0.899035		not_significant	n-R5-8s1
ENSMUSG00000065954	234.203	-0.216413	0.203666	-1.06259	0.287969	0.564383	not_significant	Tacc1
ENSMUSG00000065979	518.446	0.0612972	0.149783	0.409241	0.682363	0.859758	not_significant	Cpped1
ENSMUSG00000065990	398.136	0.102769	0.164272	0.625604	0.531575	0.764305	not_significant	Aurkaip1
ENSMUSG00000066000	10.9707	-3.11248	0.991122	-3.14036	0.00168742	0.0182996	down_regulated	Zfp979
ENSMUSG00000066026	2.16644	2.35834	2.21078	1.06675	0.286085		not_significant	Dhrs3
ENSMUSG00000066036	182.101	-0.056118	0.230825	-0.243119	0.807913	0.923659	not_significant	Ubr4
ENSMUSG00000066037	221.265	-0.0414126	0.228054	-0.181591	0.855903	0.947836	not_significant	Hnrnpr
ENSMUSG00000066042	7.00444	0.791718	1.06676	0.742168	0.457986	0.714305	not_significant	Med18
ENSMUSG00000066043	50.6444	0.563548	0.444648	1.2674	0.205012	0.470791	not_significant	Phactr4
ENSMUSG00000066057	30.1561	0.172664	0.501421	0.344348	0.730584	0.886597	not_significant	Gm1976
ENSMUSG00000066113	2.85851	1.34228	2.00913	0.668088	0.504078		not_significant	Adamtsl1
ENSMUSG00000066148	60.5185	0.533771	0.38159	1.39881	0.16187	0.413705	not_significant	Prpf4
ENSMUSG00000066149	115.621	0.223147	0.304225	0.733492	0.463258	0.71895	not_significant	Cdc26
ENSMUSG00000066150	236.571	-0.263158	0.202912	-1.29691	0.194662	0.457697	not_significant	Slc31a1
ENSMUSG00000066151	129.965	-0.235196	0.255781	-0.91952	0.357824	0.631664	not_significant	Fkbp15
ENSMUSG00000066152	51.7089	0.509756	0.417899	1.21981	0.222538	0.49175	not_significant	Slc31a2
ENSMUSG00000066175	29.2932	-0.00840288	0.546507	-0.0153756	0.987733	0.99676	not_significant	2510046G10Rik
ENSMUSG00000066191	18.2741	1.13239	0.687632	1.6468	0.0996	0.312747	not_significant	Anks6
ENSMUSG00000066232	242.996	-0.0249709	0.194514	-0.128376	0.897852	0.961818	not_significant	Ipo7
ENSMUSG00000066233	140.863	-0.910699	0.253705	-3.5896	0.000331188	0.00511247	down_regulated	Tmem42
ENSMUSG00000066235	95.895	0.340718	0.311149	1.09503	0.273502	0.54885	not_significant	Pomgnt2
ENSMUSG00000066258	10.6457	-0.251993	0.8216	-0.30671	0.759064	0.899113	not_significant	Trim12a
ENSMUSG00000066278	150.768	-0.137976	0.266261	-0.518199	0.60432	0.814732	not_significant	Vps37b
ENSMUSG00000066306	342.748	-0.11621	0.195218	-0.595283	0.551655	0.778122	not_significant	Numa1
ENSMUSG00000066324	936.94	-0.250838	0.126538	-1.98231	0.0474445	0.196859	not_significant	Impad1
ENSMUSG00000066357	542.046	0.292343	0.14486	2.01811	0.0435794	0.185809	not_significant	Wdr6
ENSMUSG00000066392	65.3314	0.44136	0.365022	1.20913	0.226612	0.496806	not_significant	Nrxn3
ENSMUSG00000066406	83.1877	0.452638	0.343283	1.31856	0.187317	0.449229	not_significant	Akap13
ENSMUSG00000066415	56.5314	0.00735606	0.387594	0.0189788	0.984858	0.995072	not_significant	Msl2
ENSMUSG00000066440	25.379	-0.581573	0.569821	-1.02062	0.307433	0.583222	not_significant	Zfyve26
ENSMUSG00000066441	204.256	-0.132858	0.213739	-0.621591	0.534211	0.766389	not_significant	Rdh11
ENSMUSG00000066442	51.0605	-0.132391	0.471105	-0.281021	0.778694	0.907789	not_significant	Mthfs
ENSMUSG00000066456	299.973	0.202559	0.194454	1.04168	0.297559	0.5735	not_significant	Hmgn3
ENSMUSG00000066491	5.16857	0.485627	1.12937	0.429997	0.667198		not_significant	Cox6c2
ENSMUSG00000066537	1.45465	-0.435803	2.91949	-0.149274	0.881338		not_significant	Vmn2r57
ENSMUSG00000066543	2.65911	0.607222	2.34623	0.258807	0.795784		not_significant	Rpl17-ps9
ENSMUSG00000066551	286.368	0.167999	0.187382	0.896559	0.369954	0.641088	not_significant	Hmgb1
ENSMUSG00000066553	1.84852	-0.792645	2.69167	-0.294481	0.768391		not_significant	Gm6969
ENSMUSG00000066568	271.065	-0.0940958	0.215101	-0.43745	0.661785	0.847562	not_significant	Lsm14a
ENSMUSG00000066571	158.537	-1.39735	0.236593	-5.90612	3.5e-09	2.73e-07	down_regulated	4931406P16Rik
ENSMUSG00000066595	32.2793	1.27781	0.685925	1.86291	0.0624754	0.234394	not_significant	Flvcr1
ENSMUSG00000066607	14.2876	-4.82e-06	0.701498	-6.88e-06	0.999995	0.999995	not_significant	Insyn1
ENSMUSG00000066613	23.1709	0.446306	0.576948	0.773562	0.43919	0.698906	not_significant	Zfp932
ENSMUSG00000066621	204.561	-0.376011	0.24776	-1.51764	0.129105	0.363192	not_significant	Tecpr1
ENSMUSG00000066626	2.0458	1.53497	1.88889	0.812631	0.41643		not_significant	Gm5121
ENSMUSG00000066637	75.8938	0.483364	0.325677	1.48418	0.13776	0.376461	not_significant	Ttc32
ENSMUSG00000066640	111.531	-0.153742	0.305511	-0.50323	0.614803	0.821509	not_significant	Fbxl18
ENSMUSG00000066643	58.4307	0.570699	0.434766	1.31266	0.189298	0.451629	not_significant	Wdr35
ENSMUSG00000066647	21.0343	-0.60211	0.634174	-0.94944	0.342397	0.617934	not_significant	Gm5113
ENSMUSG00000066687	2.0577	0.530784	2.0088	0.264229	0.791604		not_significant	Zbtb16
ENSMUSG00000066705	69.9736	-0.402111	0.354311	-1.13491	0.256413	0.530725	not_significant	Fxyd6
ENSMUSG00000066735	129.409	-0.37319	0.315137	-1.18422	0.236327	0.509245	not_significant	Vkorc1l1
ENSMUSG00000066798	58.7206	0.161904	0.406818	0.397977	0.690647	0.864372	not_significant	Zbtb6
ENSMUSG00000066800	17.0744	-0.798014	0.813373	-0.981117	0.326535	0.601802	not_significant	Rnasel
ENSMUSG00000066829	8.33964	0.625529	0.966533	0.647189	0.51751	0.753368	not_significant	Zfp810
ENSMUSG00000066838	52.5788	0.15455	0.45801	0.337438	0.735787	0.888404	not_significant	Zfp772
ENSMUSG00000066839	198.564	-0.212556	0.213	-0.997915	0.318321	0.594058	not_significant	Ecsit
ENSMUSG00000066842	1.7295	-1.72073	2.78884	-0.617004	0.537232		not_significant	Hmcn1
ENSMUSG00000066877	172.177	-0.490166	0.267513	-1.83231	0.0669058	0.24488	not_significant	Nck2
ENSMUSG00000066880	99.7823	0.299403	0.313482	0.955087	0.339533	0.615418	not_significant	Zfp617
ENSMUSG00000066892	41.4515	-0.11053	0.445364	-0.248178	0.803997	0.920566	not_significant	Fbxl12
ENSMUSG00000066894	21.3809	0.208693	0.631562	0.330439	0.741068	0.890525	not_significant	Vsig10
ENSMUSG00000066900	392.26	-0.153882	0.174462	-0.882039	0.377756	0.648256	not_significant	Suds3
ENSMUSG00000066952	1.41667	-0.801484	2.47283	-0.324116	0.74585		not_significant	Myo1h
ENSMUSG00000066979	382.893	-0.0807648	0.204786	-0.394385	0.693297	0.865352	not_significant	Bub3
ENSMUSG00000067006	10.2985	-0.382996	0.984148	-0.389165	0.697154	0.866807	not_significant	Serpinb5
ENSMUSG00000067058	8.17024	-0.00868553	0.932836	-0.00931088	0.992571	0.998338	not_significant	Rps15a-ps5
ENSMUSG00000067071	685.036	-0.829405	0.187724	-4.41821	9.95e-06	0.000279363	down_regulated	Hes6
ENSMUSG00000067106	1.91146	-0.372028	2.07979	-0.178877	0.858034		not_significant	Gm5529
ENSMUSG00000067148	189.747	0.320187	0.216586	1.47834	0.139317	0.378864	not_significant	Polr1c
ENSMUSG00000067149	3.02202	-0.65898	2.09971	-0.313843	0.75364		not_significant	Jchain
ENSMUSG00000067150	230.596	-0.53601	0.199366	-2.68857	0.00717578	0.0527513	not_significant	Xpo5
ENSMUSG00000067161	2.08065	-0.336215	1.8347	-0.183253	0.854599		not_significant	Gm5560
ENSMUSG00000067194	831.368	0.251665	0.146534	1.71745	0.085897	0.285088	not_significant	Eif1ax
ENSMUSG00000067199	19.2091	-0.409515	0.700259	-0.584805	0.558679	0.78233	not_significant	Frat1
ENSMUSG00000067212	14.7389	-1.08488	0.739022	-1.468	0.142105	0.383033	not_significant	H2-T23
ENSMUSG00000067215	12.1405	2.55435	0.923054	2.76729	0.00565251	0.0445476	up_regulated	Usp51
ENSMUSG00000067274	12343.5	0.461439	0.0869096	5.30941	1.1e-07	5.47e-06	up_regulated	Rplp0
ENSMUSG00000067279	319.067	-1.20886	0.209671	-5.76548	8.14e-09	5.69e-07	down_regulated	Ppp1r3c
ENSMUSG00000067288	1605.94	0.243772	0.120768	2.01851	0.0435382	0.18577	not_significant	Rps28
ENSMUSG00000067336	305.648	-0.476124	0.181967	-2.61655	0.00888238	0.0617986	not_significant	Bmpr2
ENSMUSG00000067344	128.855	0.555768	0.270676	2.05326	0.0400478	0.176634	not_significant	Rps25-ps1
ENSMUSG00000067365	346.672	0.389854	0.191598	2.03475	0.0418764	0.18203	not_significant	Tmem128
ENSMUSG00000067367	130.751	0.57418	0.292972	1.95985	0.0500135	0.204196	not_significant	Lyar
ENSMUSG00000067369	59.4707	-0.147249	0.376462	-0.39114	0.695694	0.866248	not_significant	Trmt2b
ENSMUSG00000067370	4.89086	-2.25544	1.34283	-1.67962	0.0930314		not_significant	B3galt4
ENSMUSG00000067377	669.208	-0.602281	0.144906	-4.15637	3.23342e-05	0.000751203	down_regulated	Tspan6
ENSMUSG00000067424	49.834	0.042935	0.418634	0.10256	0.918312	0.970995	not_significant	Zfp563
ENSMUSG00000067430	17.9529	0.0550622	0.664278	0.0828903	0.933939	0.974445	not_significant	Zfp763
ENSMUSG00000067455	3.54606	-1.96202	1.71133	-1.14649	0.251591		not_significant	H4c11
ENSMUSG00000067547	2.13581	1.16165	2.0226	0.574334	0.565742		not_significant	Gm7666
ENSMUSG00000067567	29.8037	-0.247964	0.532176	-0.465944	0.641256	0.835159	not_significant	Hdac8
ENSMUSG00000067629	6.64618	1.20564	1.20489	1.00063	0.317007	0.592413	not_significant	Syngap1
ENSMUSG00000067713	266.687	-0.433466	0.192271	-2.25445	0.0241676	0.124879	not_significant	Prkag1
ENSMUSG00000067719	4.13258	-1.42593	1.4042	-1.01548	0.309879		not_significant	Gm10221
ENSMUSG00000067722	228.631	0.372476	0.212188	1.75541	0.0791891	0.271369	not_significant	BC003965
ENSMUSG00000067786	240.179	0.158218	0.22109	0.71563	0.47422	0.724325	not_significant	Nnat
ENSMUSG00000067787	197.659	0.231096	0.212335	1.08835	0.27644	0.55214	not_significant	Blcap
ENSMUSG00000067795	1.58722	0.397281	3.15089	0.126085	0.899664		not_significant	4930444P10Rik
ENSMUSG00000067818	8.12052	-2.17551	1.25065	-1.7395	0.0819466	0.277699	not_significant	Myl9
ENSMUSG00000067825	37.8105	-0.869894	0.497013	-1.75024	0.0800763	0.273163	not_significant	Pex26
ENSMUSG00000067847	1033.44	0.443376	0.126732	3.49853	0.000467837	0.00674581	up_regulated	Romo1
ENSMUSG00000067851	143.301	-0.110546	0.244391	-0.452332	0.65103	0.842055	not_significant	Arfgef1
ENSMUSG00000067860	43.3603	0.0190945	0.432807	0.0441178	0.964811	0.987464	not_significant	Zic3
ENSMUSG00000067873	115.065	0.0153234	0.282505	0.0542412	0.956743	0.983958	not_significant	Htatsf1
ENSMUSG00000067916	2.87669	-2.04667	1.91921	-1.06641	0.286236		not_significant	Zfp991
ENSMUSG00000067924	401.914	0.386986	0.162972	2.37456	0.01757	0.100389	not_significant	Rtl8b
ENSMUSG00000067925	82.599	-0.142117	0.323452	-0.439375	0.66039	0.846798	not_significant	Rtl8a
ENSMUSG00000067928	28.0793	-0.452281	0.567599	-0.796832	0.425549	0.688251	not_significant	Zfp760
ENSMUSG00000067931	6.87484	-0.555513	1.13772	-0.488268	0.62536	0.827401	not_significant	Zfp948
ENSMUSG00000067942	29.7959	0.580935	0.543867	1.06816	0.28545	0.561742	not_significant	Zfp160
ENSMUSG00000067995	97.5122	-0.560174	0.335004	-1.67214	0.0944967	0.303169	not_significant	Gtf2f2
ENSMUSG00000068015	31.037	-0.030655	0.531824	-0.0576412	0.954034	0.983017	not_significant	Lrch1
ENSMUSG00000068036	289.522	0.373275	0.181167	2.0604	0.0393608	0.174898	not_significant	Afdn
ENSMUSG00000068039	845.508	0.455235	0.139371	3.26636	0.0010894	0.0129534	up_regulated	Tcp1
ENSMUSG00000068040	533.529	0.549149	0.14451	3.80007	0.000144655	0.00263677	up_regulated	Tm9sf4
ENSMUSG00000068099	18.7382	-1.27398	0.727441	-1.75132	0.0798903	0.272884	not_significant	1500009C09Rik
ENSMUSG00000068101	13.6645	-0.715399	0.803358	-0.890511	0.373192	0.644417	not_significant	Cenpm
ENSMUSG00000068105	1.82095	1.09944	3.0198	0.364078	0.7158		not_significant	Tnfrsf13c
ENSMUSG00000068114	15.9153	-1.12736	0.747542	-1.50809	0.13153	0.366362	not_significant	Ccdc134
ENSMUSG00000068115	27.7257	0.422146	0.577757	0.730663	0.464985	0.720221	not_significant	Ninl
ENSMUSG00000068130	14.3385	0.192106	0.767264	0.250378	0.802295	0.919799	not_significant	Zfp442
ENSMUSG00000068134	67.7606	0.158394	0.362645	0.436773	0.662276	0.847801	not_significant	Zfp120
ENSMUSG00000068184	185.501	0.338701	0.241076	1.40496	0.160034	0.411516	not_significant	Ndufaf2
ENSMUSG00000068196	1.59415	-0.15306	1.89872	-0.0806121	0.93575		not_significant	Col8a1
ENSMUSG00000068205	68.2806	0.118247	0.347185	0.340587	0.733414	0.887708	not_significant	Macrod2
ENSMUSG00000068206	75.9521	-0.303643	0.35847	-0.847053	0.396966	0.666126	not_significant	Pick1
ENSMUSG00000068220	1230.39	-0.220665	0.132856	-1.66093	0.096727	0.307396	not_significant	Lgals1
ENSMUSG00000068240	298.026	0.112328	0.19454	0.577404	0.563667	0.786069	not_significant	Gm11808
ENSMUSG00000068250	140.046	0.301312	0.252025	1.19556	0.231867	0.503848	not_significant	Amn1
ENSMUSG00000068262	2.27195	0.640013	2.17561	0.294177	0.768623		not_significant	Gm5879
ENSMUSG00000068264	146.81	-0.479769	0.280162	-1.71247	0.0868106	0.286519	not_significant	Ap5s1
ENSMUSG00000068267	868.44	0.101927	0.122805	0.829986	0.406547	0.673974	not_significant	Cenpb
ENSMUSG00000068270	9.18013	-1.75644	1.11803	-1.57102	0.116178	0.342973	not_significant	Shroom4
ENSMUSG00000068284	23.2124	-0.678994	0.604819	-1.12264	0.261591	0.537223	not_significant	Usf3
ENSMUSG00000068290	559.929	0.342883	0.146109	2.34677	0.018937	0.105945	not_significant	Ddrgk1
ENSMUSG00000068299	4.4144	0.381864	1.36856	0.279026	0.780225		not_significant	Nat8f4
ENSMUSG00000068328	750.186	-0.051801	0.140687	-0.3682	0.712724	0.876391	not_significant	Aup1
ENSMUSG00000068329	72.2144	0.0921422	0.328862	0.280185	0.779335	0.908206	not_significant	Htra2
ENSMUSG00000068335	35.9854	0.393937	0.475113	0.829143	0.407023	0.674474	not_significant	Dok1
ENSMUSG00000068391	128.922	-0.0943769	0.29192	-0.323297	0.74647	0.893488	not_significant	Chrac1
ENSMUSG00000068394	3.05547	1.09958	1.82212	0.603463	0.546201		not_significant	Cep152
ENSMUSG00000068396	8.61444	1.16879	0.915611	1.27651	0.201775	0.466997	not_significant	Rpl34-ps1
ENSMUSG00000068457	40.5767	0.336236	0.495229	0.678951	0.497169	0.740357	not_significant	Uty
ENSMUSG00000068479	81.7716	-0.539397	0.309118	-1.74496	0.0809926	0.275432	not_significant	Mfap1a
ENSMUSG00000068522	66.1024	0.729325	0.397223	1.83606	0.066349	0.243798	not_significant	Aard
ENSMUSG00000068523	744.613	0.158817	0.141437	1.12289	0.261485	0.537123	not_significant	Gng5
ENSMUSG00000068551	206.72	-1.20137	0.212896	-5.64298	1.67e-08	1.07e-06	down_regulated	Zfp467
ENSMUSG00000068566	5.26007	-3.16626	1.38338	-2.28878	0.0220922		not_significant	Myadm
ENSMUSG00000068580	50.6778	-0.423654	0.393443	-1.07679	0.281575	0.556857	not_significant	Zfyve19
ENSMUSG00000068601	6.47168	1.12855	1.18634	0.951288	0.341458	0.61715	not_significant	Gm10244
ENSMUSG00000068617	8.12352	1.27473	1.28617	0.9911	0.321637	0.597362	not_significant	Efcab1
ENSMUSG00000068663	63.2217	-0.0435486	0.377405	-0.115389	0.908136	0.966583	not_significant	Clec16a
ENSMUSG00000068706	52.2301	0.276456	0.387904	0.712692	0.476036	0.725952	not_significant	Gm10250
ENSMUSG00000068732	186.344	0.41319	0.239596	1.72453	0.0846123	0.283141	not_significant	Tmem167b
ENSMUSG00000068735	43.489	0.280328	0.434795	0.644737	0.519097	0.754028	not_significant	Trp53i11
ENSMUSG00000068739	626.992	0.335512	0.144281	2.32541	0.0200501	0.110005	not_significant	Sars
ENSMUSG00000068740	135.102	-0.420617	0.273275	-1.53917	0.123763	0.355849	not_significant	Celsr2
ENSMUSG00000068742	153.367	-0.482673	0.245788	-1.96378	0.0495555	0.203218	not_significant	Cry2
ENSMUSG00000068744	327.974	0.217146	0.194634	1.11567	0.264565	0.54065	not_significant	Psrc1
ENSMUSG00000068747	303.627	0.857706	0.214965	3.98999	6.60759e-05	0.0013606	up_regulated	Sort1
ENSMUSG00000068748	3604.28	-0.801623	0.114239	-7.01709	2.27e-12	3.92e-10	down_regulated	Ptprz1
ENSMUSG00000068749	540.268	-0.66854	0.164255	-4.07013	4.69862e-05	0.00102389	down_regulated	Psma5
ENSMUSG00000068762	15.0577	0.487521	0.737148	0.661362	0.50838	0.746694	not_significant	Gstm6
ENSMUSG00000068798	404.734	-0.113908	0.158978	-0.716505	0.47368	0.724198	not_significant	Rap1a
ENSMUSG00000068823	897.39	-0.156988	0.119344	-1.31542	0.188369	0.450261	not_significant	Csde1
ENSMUSG00000068854	13.4546	-0.606141	0.745562	-0.812999	0.416219	0.681138	not_significant	H2bc21
ENSMUSG00000068856	329.517	0.081037	0.184058	0.44028	0.659734	0.846537	not_significant	Sf3b4
ENSMUSG00000068859	58.7782	0.578177	0.436135	1.32568	0.184944	0.446015	not_significant	Sp9
ENSMUSG00000068874	76.6585	-0.732008	0.354923	-2.06244	0.0391656	0.174432	not_significant	Selenbp1
ENSMUSG00000068882	364.659	-0.508293	0.22614	-2.24769	0.0245958	0.126392	not_significant	Ssb
ENSMUSG00000068917	64.1816	-0.0657163	0.35706	-0.184048	0.853976	0.947382	not_significant	Clk2
ENSMUSG00000068921	637.428	-0.0522704	0.146276	-0.357341	0.720837	0.881438	not_significant	Dap3
ENSMUSG00000068922	59.6499	-0.457549	0.367331	-1.2456	0.21291	0.480934	not_significant	Msto1
ENSMUSG00000068923	4310.94	-1.15515	0.12503	-9.23898	2.49e-20	2.22e-17	down_regulated	Syt11
ENSMUSG00000068959	3.39338	1.48437	1.62403	0.914005	0.360714		not_significant	Zfp619
ENSMUSG00000068962	9.60117	-2.23488	1.04479	-2.13907	0.0324303	0.153469	not_significant	Zfp114
ENSMUSG00000068966	29.8241	0.910879	0.54819	1.66161	0.0965908	0.307293	not_significant	Zbtb34
ENSMUSG00000069020	92.0839	-0.154148	0.295363	-0.521895	0.601743	0.812392	not_significant	Urm1
ENSMUSG00000069045	166.003	0.526991	0.275214	1.91484	0.0555125	0.218081	not_significant	Ddx3y
ENSMUSG00000069049	136.458	-0.363401	0.245744	-1.47878	0.139199	0.378722	not_significant	Eif2s3y
ENSMUSG00000069089	75.0264	0.77077	0.389508	1.97883	0.0478352	0.198055	not_significant	Cdk7
ENSMUSG00000069094	44.5108	-0.097086	0.446119	-0.217623	0.827723	0.934199	not_significant	Pde7a
ENSMUSG00000069114	18.6258	0.368695	0.686984	0.536686	0.591484	0.805528	not_significant	Zbtb10
ENSMUSG00000069135	28.4987	0.840628	0.545396	1.54132	0.12324	0.355599	not_significant	Fgfr1op
ENSMUSG00000069170	2.78755	1.87761	1.68394	1.11501	0.264847		not_significant	Adgrv1
ENSMUSG00000069171	631.927	-0.242561	0.139569	-1.73792	0.0822243	0.277807	not_significant	Nr2f1
ENSMUSG00000069184	10.0319	-0.726233	0.938991	-0.773419	0.439275	0.698906	not_significant	Zfp72
ENSMUSG00000069206	60.3419	0.236254	0.396868	0.595296	0.551646	0.778122	not_significant	Zfp874a
ENSMUSG00000069208	23.6749	0.322621	0.562322	0.573731	0.56615	0.78707	not_significant	Zfp825
ENSMUSG00000069227	2.48338	-1.46732	2.4912	-0.589001	0.55586		not_significant	Gprin1
ENSMUSG00000069237	232.294	0.303369	0.211384	1.43516	0.151242	0.398569	not_significant	Fam8a1
ENSMUSG00000069255	133.106	-0.3157	0.260192	-1.21333	0.225002	0.49468	not_significant	Dusp22
ENSMUSG00000069266	2.25145	-0.593679	2.27099	-0.261418	0.79377		not_significant	H4c2
ENSMUSG00000069270	58.622	-0.0821084	0.40706	-0.201711	0.840143	0.939715	not_significant	H2ac6
ENSMUSG00000069272	3.85566	-2.14485	1.46634	-1.46272	0.143544		not_significant	H2ac8
ENSMUSG00000069308	2.18802	-0.493101	2.14041	-0.230377	0.817799		not_significant	Hist1h2bp
ENSMUSG00000069379	3.76684	-0.196466	1.35955	-0.144508	0.885099		not_significant	Gm4950
ENSMUSG00000069495	53.8205	-0.255409	0.395856	-0.645206	0.518794	0.754019	not_significant	Epc2
ENSMUSG00000069515	4.34565	-3.46417	1.59035	-2.17824	0.0293881		not_significant	Lyz1
ENSMUSG00000069516	46.5778	0.808932	0.419868	1.92663	0.0540256	0.214199	not_significant	Lyz2
ENSMUSG00000069520	308.591	0.544608	0.21947	2.48147	0.0130843	0.0816521	not_significant	Tmem19
ENSMUSG00000069539	62.5369	-0.11404	0.391099	-0.29159	0.7706	0.904482	not_significant	Scyl2
ENSMUSG00000069540	3.40285	2.1186	1.75646	1.20617	0.22775		not_significant	Gm4925
ENSMUSG00000069565	155.003	-0.685273	0.266889	-2.56763	0.0102396	0.0684984	not_significant	Dazap1
ENSMUSG00000069601	5.23887	2.03397	1.54031	1.32049	0.186671		not_significant	Ank3
ENSMUSG00000069631	34.067	0.28234	0.476927	0.591998	0.553852	0.779688	not_significant	Strada
ENSMUSG00000069633	12.3157	-1.17197	0.807692	-1.45102	0.146775	0.390846	not_significant	Pex11g
ENSMUSG00000069662	5437.37	-0.129456	0.125884	-1.02838	0.303771	0.580349	not_significant	Marcks
ENSMUSG00000069678	30.7484	1.19994	0.558343	2.1491	0.0316264	0.15057	not_significant	Pcgf1
ENSMUSG00000069682	11.1375	1.21626	0.819714	1.48376	0.137874	0.376498	not_significant	Gm10275
ENSMUSG00000069713	1.74874	2.651	3.102	0.854611	0.392767		not_significant	4933406P04Rik
ENSMUSG00000069727	5.88556	1.96256	1.24858	1.57183	0.11599		not_significant	Zfp975
ENSMUSG00000069729	127.77	0.0440352	0.265596	0.165797	0.868316	0.951945	not_significant	Arid1b
ENSMUSG00000069743	4.98513	1.99205	1.67838	1.18689	0.235272		not_significant	Zfp820
ENSMUSG00000069744	1841.31	0.128484	0.10045	1.27908	0.200868	0.4662	not_significant	Psmb3
ENSMUSG00000069755	23.0427	0.314211	0.621794	0.50533	0.613327	0.820367	not_significant	Zfp125
ENSMUSG00000069763	192.402	-0.429636	0.228411	-1.88098	0.0599749	0.228413	not_significant	Tmem100
ENSMUSG00000069769	462.693	-0.12457	0.153257	-0.812822	0.41632	0.681138	not_significant	Msi2
ENSMUSG00000069805	20.705	-1.15212	0.705669	-1.63266	0.102541	0.318656	not_significant	Fbp1
ENSMUSG00000069806	27.9749	-0.492046	0.530006	-0.928378	0.353211	0.626976	not_significant	Cacng7
ENSMUSG00000069808	44.3339	-1.73235	0.532289	-3.25453	0.0011358	0.0133815	down_regulated	Fam57a
ENSMUSG00000069814	1.42563	-3.02106	3.08028	-0.980776	0.326703		not_significant	Ccdc92b
ENSMUSG00000069833	2.42901	-0.365131	1.6167	-0.225849	0.821319		not_significant	Ahnak
ENSMUSG00000069835	57.8305	-0.116405	0.402747	-0.289027	0.772561	0.905225	not_significant	Sat2
ENSMUSG00000069844	42.2819	-0.41051	0.451779	-0.908652	0.363534	0.636833	not_significant	Sco1
ENSMUSG00000069874	5.44811	-1.14783	1.44893	-0.792187	0.428252		not_significant	Irgm2
ENSMUSG00000069895	62.3747	-0.330213	0.384612	-0.858563	0.390582	0.66006	not_significant	Atxn1l
ENSMUSG00000069899	4.70857	-2.19503	1.41921	-1.54666	0.121946		not_significant	Gm12166
ENSMUSG00000069910	5.64439	1.00671	1.29362	0.778212	0.436444		not_significant	Spdl1
ENSMUSG00000069913	1.46015	1.80281	2.7474	0.656189	0.511703		not_significant	Anp32-ps
ENSMUSG00000069920	3.74975	-0.232323	1.5622	-0.148715	0.881779		not_significant	B3gnt9
ENSMUSG00000069972	1.63946	-0.694184	2.03901	-0.340451	0.733517		not_significant	Rps13-ps2
ENSMUSG00000070000	35.6393	-0.44933	0.48825	-0.920286	0.357423	0.631247	not_significant	Fcho1
ENSMUSG00000070002	41.8401	0.0687952	0.496091	0.138675	0.889707	0.958721	not_significant	Ell
ENSMUSG00000070003	127.442	-0.0898151	0.269334	-0.333471	0.738778	0.889686	not_significant	Ssbp4
ENSMUSG00000070034	6.60658	-0.929062	1.29176	-0.71922	0.472006	0.723591	not_significant	Sp110
ENSMUSG00000070044	152.276	-0.242961	0.244724	-0.992796	0.320809	0.596775	not_significant	Fam149a
ENSMUSG00000070047	284.466	0.248253	0.201085	1.23457	0.21699	0.485163	not_significant	Fat1
ENSMUSG00000070056	951.26	-0.920373	0.128868	-7.14201	9.2e-13	1.75e-10	down_regulated	Mfhas1
ENSMUSG00000070282	9.46662	0.361249	0.87462	0.413036	0.67958	0.858679	not_significant	3000002C10Rik
ENSMUSG00000070283	84.8135	-0.917309	0.3344	-2.74315	0.00608523	0.0468745	down_regulated	Ndufaf3
ENSMUSG00000070284	51.2558	-0.523268	0.480797	-1.08834	0.276447	0.55214	not_significant	Gmppb
ENSMUSG00000070305	5.06408	-0.553944	1.41569	-0.391288	0.695584		not_significant	Mpzl3
ENSMUSG00000070306	1.45169	2.47349	3.30917	0.747465	0.454783		not_significant	Ccdc153
ENSMUSG00000070315	4.24852	1.0195	1.28012	0.796409	0.425795		not_significant	4930581F22Rik
ENSMUSG00000070319	907.916	0.432995	0.138835	3.11876	0.00181613	0.0193871	up_regulated	Eif3g
ENSMUSG00000070327	38.0645	0.6967	0.517296	1.34681	0.178041	0.436458	not_significant	Rnf213
ENSMUSG00000070331	1.97634	0.336735	2.22109	0.151608	0.879496		not_significant	Qrich2
ENSMUSG00000070336	1.66367	-0.191431	2.54694	-0.0751613	0.940086		not_significant	Fbxo47
ENSMUSG00000070337	24.9898	-1.1488	0.609327	-1.88535	0.059382	0.227037	not_significant	Gpr179
ENSMUSG00000070343	9.04237	1.19352	0.885921	1.3472	0.177915	0.436337	not_significant	Gm10288
ENSMUSG00000070348	676.168	0.244691	0.145484	1.68192	0.0925853	0.299649	not_significant	Ccnd1
ENSMUSG00000070366	361.957	-0.381917	0.205153	-1.86162	0.0626568	0.234695	not_significant	Plpp4
ENSMUSG00000070371	52.0061	0.254961	0.381823	0.667747	0.504295	0.743732	not_significant	Prss36
ENSMUSG00000070372	51.0867	-0.306595	0.406665	-0.753925	0.450894	0.709294	not_significant	Capza1
ENSMUSG00000070394	1648.33	0.140622	0.12661	1.11067	0.266711	0.542745	not_significant	Tmem256
ENSMUSG00000070407	46.2745	0.247475	0.42071	0.588231	0.556377	0.780789	not_significant	Hs3st3b1
ENSMUSG00000070420	3.30907	1.96264	1.85569	1.05763	0.290222		not_significant	Zscan25
ENSMUSG00000070426	114.184	0.209816	0.274291	0.764941	0.444307	0.703376	not_significant	Rnf121
ENSMUSG00000070427	16.0914	-0.790239	0.695406	-1.13637	0.255801	0.530578	not_significant	Il18bp
ENSMUSG00000070436	2728.68	0.0568134	0.11978	0.474314	0.635276	0.83225	not_significant	Serpinh1
ENSMUSG00000070461	4.9623	-1.34152	1.50556	-0.891041	0.372907		not_significant	9230112E08Rik
ENSMUSG00000070462	64.7255	-0.187354	0.357285	-0.524383	0.600012	0.811283	not_significant	Tlnrd1
ENSMUSG00000070469	34.3893	-2.07542	0.620852	-3.34285	0.000829229	0.0106224	down_regulated	Adamtsl3
ENSMUSG00000070476	40.1833	-1.07873	0.476532	-2.26371	0.0235917	0.122755	not_significant	Fam217b
ENSMUSG00000070493	3704.63	0.191674	0.105107	1.82361	0.068211	0.247571	not_significant	Chchd2
ENSMUSG00000070498	13.6316	0.705705	0.877399	0.804315	0.421215	0.685257	not_significant	Tmem132b
ENSMUSG00000070509	600.662	-1.19291	0.156947	-7.60069	2.95e-14	7.76e-12	down_regulated	Rgma
ENSMUSG00000070520	165.6	0.321849	0.238697	1.34836	0.177543	0.435701	not_significant	Nsmce3
ENSMUSG00000070526	18.1562	0.0846791	0.66584	0.127176	0.898801	0.962123	not_significant	Peg12
ENSMUSG00000070527	9.12957	1.13731	0.913787	1.24462	0.213273	0.481188	not_significant	Mkrn3
ENSMUSG00000070532	2.66986	1.15997	1.91983	0.604205	0.545707		not_significant	Ccdc190
ENSMUSG00000070544	828.684	0.070723	0.126521	0.558982	0.576174	0.794225	not_significant	Top1
ENSMUSG00000070565	232.725	-0.512203	0.218766	-2.34133	0.0192154	0.10715	not_significant	Rasal2
ENSMUSG00000070574	6.31515	0.623115	1.08471	0.574454	0.56566	0.786609	not_significant	2310016G11Rik
ENSMUSG00000070576	70.3244	0.270009	0.356666	0.757037	0.449028	0.707607	not_significant	Mn1
ENSMUSG00000070583	1.32018	2.39142	3.40473	0.70238	0.482442		not_significant	Fv1
ENSMUSG00000070604	24.0358	0.343071	0.593754	0.5778	0.563399	0.78579	not_significant	Vsig10l
ENSMUSG00000070639	18.3015	-0.836533	0.69028	-1.21187	0.22556	0.495438	not_significant	Lrrc8b
ENSMUSG00000070643	23.332	-0.407831	0.635495	-0.641753	0.521034	0.755779	not_significant	Sox13
ENSMUSG00000070644	3.03163	4.29278	2.44533	1.7555	0.0791738		not_significant	Etnk2
ENSMUSG00000070692	10.6463	2.71341	0.924166	2.93606	0.00332405	0.0298264	up_regulated	Rps12-ps10
ENSMUSG00000070697	273.255	0.36371	0.197425	1.84227	0.065436	0.241746	not_significant	Utp3
ENSMUSG00000070699	44.629	0.894036	0.456777	1.95727	0.0503156	0.205101	not_significant	Sars2
ENSMUSG00000070705	121.094	-0.103954	0.298314	-0.348471	0.727486	0.885505	not_significant	Eid2b
ENSMUSG00000070709	13.7615	-0.288205	0.730149	-0.39472	0.693049	0.865351	not_significant	Zfp974
ENSMUSG00000070730	125.851	-0.0744916	0.307146	-0.242528	0.808371	0.923659	not_significant	Rmdn3
ENSMUSG00000070733	101.242	-0.422345	0.335739	-1.25796	0.208408	0.475057	not_significant	Fryl
ENSMUSG00000070737	4.61138	-1.80001	1.53785	-1.17047	0.241811		not_significant	Tmem35b
ENSMUSG00000070738	161.951	0.652105	0.252377	2.58386	0.00977021	0.0664669	not_significant	Dgkd
ENSMUSG00000070802	222.207	0.198887	0.227775	0.873172	0.382569	0.652705	not_significant	Pnmal2
ENSMUSG00000070803	8.42312	-0.525507	0.955867	-0.54977	0.582477	0.798334	not_significant	Cited4
ENSMUSG00000070808	13.61	-0.947221	0.776044	-1.22058	0.222247	0.491303	not_significant	Bicra
ENSMUSG00000070814	14.8025	-1.86911	0.805938	-2.31917	0.0203858	0.111354	not_significant	Zswim9
ENSMUSG00000070822	7.84086	1.79594	1.04734	1.71476	0.08639	0.285577	not_significant	Zscan18
ENSMUSG00000070858	826	0.222741	0.133753	1.66532	0.095849	0.305857	not_significant	Gm1673
ENSMUSG00000070871	26.5909	-0.923058	0.572406	-1.61259	0.106833	0.326471	not_significant	Ccnyl1
ENSMUSG00000070880	17.4421	-1.27525	0.871861	-1.46268	0.143555	0.386312	not_significant	Gad1
ENSMUSG00000070883	8.09552	1.24374	1.04253	1.193	0.23287	0.504705	not_significant	Ccdc173
ENSMUSG00000070923	423.324	0.240618	0.17146	1.40335	0.160513	0.411951	not_significant	Klhl9
ENSMUSG00000070934	609.942	0.3836	0.15269	2.51228	0.0119953	0.0768293	not_significant	Rraga
ENSMUSG00000070939	127.571	-1.1057	0.287548	-3.84527	0.000120421	0.00225532	down_regulated	Tgfbrap1
ENSMUSG00000070953	66.3638	-0.607058	0.380694	-1.59461	0.1108	0.333259	not_significant	Rabepk
ENSMUSG00000070972	88.5212	0.650059	0.310031	2.09675	0.0360155	0.165226	not_significant	Dnajc25
ENSMUSG00000071014	1086.4	0.332197	0.119491	2.78011	0.00543406	0.0432672	up_regulated	Ndufb6
ENSMUSG00000071037	26.3775	-1.40015	0.585591	-2.391	0.0168025	0.0971527	not_significant	Camkmt
ENSMUSG00000071041	4.85674	1.34852	1.27216	1.06002	0.289137		not_significant	Impdh2-ps
ENSMUSG00000071054	220.992	0.453508	0.236288	1.91931	0.0549457	0.216295	not_significant	Safb
ENSMUSG00000071064	32.9377	-1.61027	0.551318	-2.92077	0.00349173	0.0309241	down_regulated	Zfp827
ENSMUSG00000071072	1074.39	0.33528	0.115869	2.89362	0.00380832	0.0330216	up_regulated	Ptges3
ENSMUSG00000071073	39.4882	0.851985	0.449036	1.89737	0.0577795	0.22276	not_significant	Lrrc73
ENSMUSG00000071074	557.187	0.0891013	0.146882	0.60662	0.544103	0.772445	not_significant	Yipf3
ENSMUSG00000071076	787.359	-0.527731	0.154864	-3.40771	0.00065511	0.00885163	down_regulated	Jund
ENSMUSG00000071078	81.8644	-0.409249	0.34092	-1.20043	0.229974	0.501616	not_significant	Nr2c2ap
ENSMUSG00000071103	6.51816	2.43851	1.58466	1.53882	0.123847	0.356004	not_significant	1700029J07Rik
ENSMUSG00000071151	3.7309	0.261784	1.33624	0.195911	0.84468		not_significant	Gm4799
ENSMUSG00000071172	358.078	0.182559	0.184131	0.991463	0.32146	0.597344	not_significant	Srsf3
ENSMUSG00000071176	49.8456	0.229156	0.403761	0.567554	0.570338	0.790711	not_significant	Arhgef10
ENSMUSG00000071180	360.418	-0.17041	0.174538	-0.976345	0.328893	0.605024	not_significant	Smim15
ENSMUSG00000071181	3.07275	-0.491624	1.70622	-0.288136	0.773243		not_significant	3830408C21Rik
ENSMUSG00000071202	3.33107	4.64115	2.35897	1.96744	0.0491323		not_significant	Ccdc78
ENSMUSG00000071226	38.2811	0.601882	0.469566	1.28178	0.199919	0.464833	not_significant	Cecr2
ENSMUSG00000071234	1.62385	-2.83081	3.20795	-0.882435	0.377541		not_significant	Syndig1l
ENSMUSG00000071252	22.9106	-0.367214	0.604521	-0.607446	0.543555	0.772217	not_significant	2210408I21Rik
ENSMUSG00000071253	88.679	0.216969	0.352484	0.615544	0.538196	0.769044	not_significant	Slc25a16
ENSMUSG00000071256	70.3982	-0.675671	0.346378	-1.95067	0.0510961	0.207305	not_significant	Zfp213
ENSMUSG00000071265	1.17986	0.318633	3.52121	0.0904897	0.927898		not_significant	1700086L19Rik
ENSMUSG00000071266	2.68392	0.599475	2.12211	0.282489	0.777568		not_significant	Zfp946
ENSMUSG00000071267	34.2061	0.413676	0.47717	0.866936	0.385977	0.655459	not_significant	Zfp942
ENSMUSG00000071281	40.5468	0.466704	0.445291	1.04809	0.294598	0.571342	not_significant	Zfp65
ENSMUSG00000071291	22.3585	1.32687	0.714909	1.856	0.0634541	0.236687	not_significant	Zfp58
ENSMUSG00000071302	29.8993	1.13967	0.519411	2.19416	0.0282236	0.139114	not_significant	2610044O15Rik8
ENSMUSG00000071303	2.9223	0.717321	1.4963	0.479395	0.631657		not_significant	Rps8-ps1
ENSMUSG00000071317	122.532	-1.30359	0.314083	-4.15046	3.31812e-05	0.000766274	down_regulated	Bves
ENSMUSG00000071324	4.98952	0.548523	1.50297	0.36496	0.715141		not_significant	Armc2
ENSMUSG00000071337	100.103	0.0156572	0.290809	0.0538403	0.957062	0.984143	not_significant	Tia1
ENSMUSG00000071341	19.175	0.0590795	0.732559	0.0806481	0.935722	0.974477	not_significant	Egr4
ENSMUSG00000071343	2.35074	0.198162	1.63983	0.120843	0.903815		not_significant	Gm10327
ENSMUSG00000071350	8.29764	-0.919777	1.04724	-0.878283	0.37979	0.650164	not_significant	Setdb2
ENSMUSG00000071359	143.439	0.495085	0.324582	1.5253	0.127184	0.361531	not_significant	Tbpl1
ENSMUSG00000071369	10.7841	-2.00127	0.941111	-2.12649	0.0334623	0.156892	not_significant	Map3k5
ENSMUSG00000071379	193.701	0.511782	0.224482	2.27984	0.0226175	0.119455	not_significant	Hpcal1
ENSMUSG00000071415	9335.63	0.560977	0.0879363	6.37935	1.78e-10	1.95e-08	up_regulated	Rpl23
ENSMUSG00000071419	8.00055	1.55585	0.975568	1.59481	0.110754	0.333259	not_significant	Rps15-ps2
ENSMUSG00000071424	28.1738	-0.217444	0.560815	-0.387729	0.698217	0.866956	not_significant	Grid2
ENSMUSG00000071451	473.32	-0.143086	0.160507	-0.891462	0.372681	0.643793	not_significant	Psmg4
ENSMUSG00000071454	115.816	0.337947	0.284211	1.18907	0.234412	0.506793	not_significant	Dtnb
ENSMUSG00000071456	9.15088	0.803525	1.00241	0.801596	0.422787	0.686274	not_significant	1110002L01Rik
ENSMUSG00000071477	83.8854	-0.0545323	0.348396	-0.156524	0.87562	0.953678	not_significant	Zfp777
ENSMUSG00000071497	2.18749	-0.301429	1.82001	-0.165619	0.868457		not_significant	Nutf2-ps1
ENSMUSG00000071528	195.245	0.22781	0.301599	0.755341	0.450045	0.708503	not_significant	Atp5md
ENSMUSG00000071531	4.11723	-0.835752	1.70841	-0.489197	0.624702		not_significant	Gprin2
ENSMUSG00000071533	135.949	-0.229785	0.253798	-0.905388	0.36526	0.638178	not_significant	Pcnp
ENSMUSG00000071547	239.215	-0.426638	0.251981	-1.69314	0.0904292	0.29492	not_significant	Nt5dc2
ENSMUSG00000071551	4.26058	-3.85414	1.71286	-2.25012	0.0244416		not_significant	Akr1c19
ENSMUSG00000071573	10.3337	0.566064	0.957601	0.591127	0.554435	0.779761	not_significant	Rnls
ENSMUSG00000071604	278.725	0.0447438	0.185326	0.241433	0.80922	0.924184	not_significant	Fam189a2
ENSMUSG00000071636	7.53033	0.163134	1.15182	0.141632	0.887371	0.958239	not_significant	Rimbp3
ENSMUSG00000071637	289.147	0.235515	0.23432	1.0051	0.314848	0.590143	not_significant	Cebpd
ENSMUSG00000071644	1124.5	0.507585	0.141006	3.59974	0.000318535	0.00496635	up_regulated	Eef1g
ENSMUSG00000071645	69.5409	0.0508668	0.35707	0.142456	0.88672	0.958037	not_significant	Tut1
ENSMUSG00000071646	157.719	0.175564	0.241285	0.72762	0.466846	0.721249	not_significant	Mta2
ENSMUSG00000071647	151.806	-0.109065	0.249814	-0.436586	0.662411	0.847801	not_significant	Eml3
ENSMUSG00000071648	33.5995	0.326091	0.532057	0.612888	0.539951	0.769984	not_significant	Rom1
ENSMUSG00000071649	392.495	0.129962	0.157595	0.824661	0.409564	0.676364	not_significant	B3gat3
ENSMUSG00000071650	456.331	-0.553361	0.166822	-3.31707	0.000909668	0.0113763	down_regulated	Ganab
ENSMUSG00000071652	265.154	0.147214	0.187909	0.783433	0.433373	0.695292	not_significant	Ints5
ENSMUSG00000071654	319.524	-0.398371	0.181679	-2.19272	0.0283277	0.139177	not_significant	Uqcc3
ENSMUSG00000071655	1019.78	0.169756	0.142777	1.18896	0.234454	0.506793	not_significant	Ubxn1
ENSMUSG00000071657	248.613	-1.49377	0.230263	-6.48722	8.74e-11	1.01e-08	down_regulated	Bscl2
ENSMUSG00000071659	155.934	-0.201028	0.251071	-0.800682	0.423316	0.686651	not_significant	Hnrnpul2
ENSMUSG00000071660	80.901	0.334362	0.327964	1.01951	0.307961	0.583799	not_significant	Ttc9c
ENSMUSG00000071661	19.4067	-0.143139	0.649861	-0.220261	0.825668	0.933213	not_significant	Zbtb3
ENSMUSG00000071662	386.95	0.224067	0.161619	1.38639	0.165627	0.419584	not_significant	Polr2g
ENSMUSG00000071669	3.3317	-1.40245	1.71055	-0.81988	0.412285		not_significant	Snx29
ENSMUSG00000071679	11.904	-3.45073	0.978849	-3.5253	0.000423011	0.00622075	down_regulated	Rtl4
ENSMUSG00000071708	49.6933	-0.317373	0.401078	-0.7913	0.428769	0.691218	not_significant	Sms
ENSMUSG00000071711	140.171	-0.267743	0.250056	-1.07073	0.28429	0.560679	not_significant	Mpst
ENSMUSG00000071722	7.59952	-0.322078	0.98909	-0.32563	0.744704	0.892705	not_significant	Spin4
ENSMUSG00000071723	27.0157	-0.499878	0.586371	-0.852495	0.393939	0.662566	not_significant	Gspt2
ENSMUSG00000071753	6.58362	1.15289	1.22587	0.940468	0.346977	0.621462	not_significant	Cdr1os
ENSMUSG00000071757	33.0384	-0.590605	0.48117	-1.22744	0.219659	0.48793	not_significant	Zhx2
ENSMUSG00000071796	1.98495	-0.930509	2.17659	-0.427507	0.66901		not_significant	6820431F20Rik
ENSMUSG00000071847	1.68154	-3.99142	2.71369	-1.47085	0.141332		not_significant	Apcdd1
ENSMUSG00000071855	17.9189	-0.193594	0.65948	-0.293556	0.769098	0.903421	not_significant	Ccdc112
ENSMUSG00000071856	128.528	-0.970682	0.288647	-3.36286	0.000771383	0.0100142	down_regulated	Mcc
ENSMUSG00000071862	6.37343	-2.30342	1.3848	-1.66336	0.0962411	0.30677	not_significant	Lrrtm2
ENSMUSG00000071866	3434.2	0.295765	0.11429	2.58783	0.00965814	0.0657897	not_significant	Ppia
ENSMUSG00000071984	35.6045	-1.16159	0.575139	-2.01967	0.0434173	0.185596	not_significant	Fndc1
ENSMUSG00000072066	25.1869	0.419236	0.615773	0.680829	0.49598	0.739279	not_significant	6720489N17Rik
ENSMUSG00000072082	9.26248	-0.726672	1.06051	-0.685208	0.493213	0.737687	not_significant	Ccnf
ENSMUSG00000072115	2.14381	-3.91886	2.68313	-1.46056	0.144137		not_significant	Ang
ENSMUSG00000072214	4.35213	0.675865	1.43375	0.471398	0.637357		not_significant	Septin5
ENSMUSG00000072235	3667.29	-0.949056	0.134418	-7.06049	1.66e-12	2.96e-10	down_regulated	Tuba1a
ENSMUSG00000072255	6.00877	1.57877	1.15134	1.37124	0.1703	0.42721	not_significant	Rpl31-ps17
ENSMUSG00000072258	6.23709	0.368835	1.36082	0.271038	0.786362	0.91172	not_significant	Taf1a
ENSMUSG00000072294	40.4985	-1.66481	0.488205	-3.41006	0.00064948	0.0087858	down_regulated	Klf12
ENSMUSG00000072437	36.2942	1.04971	0.499066	2.10335	0.0354353	0.163405	not_significant	Nanos1
ENSMUSG00000072476	13.2962	-0.29026	0.762739	-0.380549	0.703538	0.870717	not_significant	Gm9008
ENSMUSG00000072494	34.9357	0.0532273	0.487942	0.109085	0.913135	0.96879	not_significant	Ppp1r3e
ENSMUSG00000072501	85.0158	0.0394761	0.352952	0.111846	0.910946	0.967708	not_significant	Phf20l1
ENSMUSG00000072568	102.96	-0.583319	0.302448	-1.92866	0.0537729	0.213604	not_significant	Lratd2
ENSMUSG00000072582	119.211	0.539503	0.293804	1.83627	0.0663177	0.243798	not_significant	Ptrh2
ENSMUSG00000072591	234.299	-0.507808	0.194086	-2.6164	0.00888625	0.0617986	not_significant	Fzd10os
ENSMUSG00000072612	3.6458	2.00856	2.05319	0.97826	0.327946		not_significant	Gm10382
ENSMUSG00000072623	13.3135	0.497204	0.771409	0.64454	0.519225	0.754119	not_significant	Zfp9
ENSMUSG00000072640	61.3025	-0.0505158	0.389551	-0.129677	0.896822	0.961354	not_significant	Lyrm9
ENSMUSG00000072688	8.39948	-0.308483	1.14986	-0.26828	0.788484	0.912965	not_significant	Gm10399
ENSMUSG00000072692	303.316	0.720122	0.185645	3.87903	0.000104875	0.00201628	up_regulated	Rpl37rt
ENSMUSG00000072693	15.0762	0.58723	0.721065	0.814393	0.41542	0.680392	not_significant	Gm10401
ENSMUSG00000072694	185.88	0.0982787	0.219886	0.446953	0.654909	0.844065	not_significant	1500011B03Rik
ENSMUSG00000072704	852.411	-0.333863	0.12678	-2.63339	0.0084536	0.05967	not_significant	Smim10l1
ENSMUSG00000072762	9.15655	2.64338	1.03136	2.56299	0.0103774	0.0691409	not_significant	4930522L14Rik
ENSMUSG00000072763	9.11468	0.86283	0.95528	0.903223	0.366408	0.639364	not_significant	5430403G16Rik
ENSMUSG00000072769	3.86466	-0.200094	1.6825	-0.118927	0.905334		not_significant	Gm10419
ENSMUSG00000072770	3.26299	-3.01249	1.7455	-1.72587	0.0843711		not_significant	Acrbp
ENSMUSG00000072772	244.633	-0.0463669	0.21198	-0.218733	0.826858	0.933739	not_significant	Grcc10
ENSMUSG00000072774	8.85117	-0.221014	1.2612	-0.175241	0.86089	0.949524	not_significant	Zfp951
ENSMUSG00000072809	4.16097	-0.716162	1.32802	-0.53927	0.589701		not_significant	9330160F10Rik
ENSMUSG00000072825	33.8189	0.555167	0.504455	1.10053	0.271102	0.547256	not_significant	Cep170b
ENSMUSG00000072847	1.32719	2.01382	2.84307	0.708326	0.478743		not_significant	A530017D24Rik
ENSMUSG00000072872	11.5643	1.29464	1.01285	1.27822	0.201173	0.466432	not_significant	Rybp
ENSMUSG00000072889	18.2164	-0.18106	0.709666	-0.255134	0.79862	0.9174	not_significant	Nfxl1
ENSMUSG00000072893	22.151	0.582194	0.650779	0.894611	0.370995	0.642124	not_significant	4933439C10Rik
ENSMUSG00000072898	2.37458	-0.362692	2.43387	-0.149018	0.881539		not_significant	Gm10434
ENSMUSG00000072940	13.6301	0.469094	0.809303	0.579627	0.562166	0.785056	not_significant	Gm10443
ENSMUSG00000072941	132.524	-1.00244	0.296268	-3.38355	0.000715564	0.00944822	down_regulated	Sod3
ENSMUSG00000072946	150.288	-1.82987	0.297423	-6.15242	7.63e-10	7.02e-08	down_regulated	Ptgr2
ENSMUSG00000072949	2201.55	-0.0173989	0.144733	-0.120214	0.904314	0.964685	not_significant	Acot1
ENSMUSG00000072964	151.268	0.0779008	0.232106	0.335627	0.737152	0.888892	not_significant	Bhlhb9
ENSMUSG00000072969	16.574	-0.436383	0.810297	-0.538547	0.590199	0.804359	not_significant	Armcx5
ENSMUSG00000072980	1.44635	-0.154887	2.50672	-0.0617889	0.950731		not_significant	Oip5
ENSMUSG00000073002	62.8338	0.212413	0.379786	0.559296	0.57596	0.794225	not_significant	Vamp5
ENSMUSG00000073016	3.04674	1.55625	2.20669	0.705239	0.480662		not_significant	Uprt
ENSMUSG00000073062	43.3764	0.317895	0.471331	0.674463	0.500017	0.741228	not_significant	Zxdb
ENSMUSG00000073073	3.4449	1.20914	1.64136	0.736675	0.46132		not_significant	Gm8098
ENSMUSG00000073096	68.3165	-0.657885	0.37857	-1.73781	0.0822436	0.277807	not_significant	Lrrc61
ENSMUSG00000073131	392.569	0.3705	0.162325	2.28245	0.0224625	0.118853	not_significant	Vma21
ENSMUSG00000073139	126.623	-0.666239	0.282704	-2.35666	0.0184399	0.103673	not_significant	Tmem185a
ENSMUSG00000073144	2.71509	0.307053	1.8319	0.167614	0.866887		not_significant	4930599N23Rik
ENSMUSG00000073147	20.956	-0.518319	0.639665	-0.810298	0.417769	0.682717	not_significant	5031425E22Rik
ENSMUSG00000073155	1207.22	0.48027	0.13516	3.55336	0.000380348	0.00575603	up_regulated	1810058I24Rik
ENSMUSG00000073174	3.27563	-2.43416	1.86783	-1.3032	0.192507		not_significant	Gm29254
ENSMUSG00000073176	19.0674	-0.0934138	0.676179	-0.138149	0.890122	0.958721	not_significant	Zfp449
ENSMUSG00000073179	9.12632	1.31197	1.06491	1.232	0.217949	0.48607	not_significant	Gm10478
ENSMUSG00000073236	12.6595	-0.0829042	0.794504	-0.104347	0.916894	0.970441	not_significant	2500004C02Rik
ENSMUSG00000073293	38.3399	0.424798	0.468048	0.907595	0.364092	0.636833	not_significant	Nudt10
ENSMUSG00000073295	99.5778	0.00782743	0.300866	0.0260164	0.979244	0.992601	not_significant	Nudt11
ENSMUSG00000073374	8.23089	0.937527	1.03258	0.907946	0.363907	0.636833	not_significant	C030034I22Rik
ENSMUSG00000073411	47.2714	0.0907756	0.409811	0.221506	0.824699	0.932493	not_significant	H2-D1
ENSMUSG00000073413	4.65239	0.000393763	1.79356	0.000219543	0.999825		not_significant	Ly6g6d
ENSMUSG00000073415	7.87019	1.63623	1.11142	1.4722	0.140967	0.381473	not_significant	Gm10501
ENSMUSG00000073418	15.06	-1.20501	0.801739	-1.50299	0.132841	0.367948	not_significant	C4b
ENSMUSG00000073421	2.86792	-0.593186	2.07378	-0.286041	0.774846		not_significant	H2-Ab1
ENSMUSG00000073422	59.1915	0.727999	0.36949	1.97028	0.0488066	0.201215	not_significant	H2-Ke6
ENSMUSG00000073423	68.5096	-0.0509457	0.338055	-0.150702	0.880211	0.955899	not_significant	Zfp414
ENSMUSG00000073427	18.0094	0.58375	0.654138	0.892395	0.372181	0.643298	not_significant	Gm4924
ENSMUSG00000073433	2.49977	2.06337	2.12362	0.971627	0.331236		not_significant	Arhgdig
ENSMUSG00000073434	2.95128	2.48275	2.24299	1.1069	0.268339		not_significant	Wdr90
ENSMUSG00000073435	14.2454	-0.317898	0.717345	-0.44316	0.65765	0.84553	not_significant	Nme3
ENSMUSG00000073436	8.31316	-0.391633	0.944229	-0.414765	0.678314	0.857951	not_significant	Eme2
ENSMUSG00000073437	4.38197	-0.233065	1.35664	-0.171796	0.863598		not_significant	D330041H03Rik
ENSMUSG00000073468	82.9807	-0.498027	0.312709	-1.59262	0.111246	0.333853	not_significant	Sft2d1
ENSMUSG00000073471	8.50021	-0.351364	1.06162	-0.33097	0.740667	0.890525	not_significant	Rsph3a
ENSMUSG00000073478	60.8459	-0.628582	0.383905	-1.63734	0.10156	0.316757	not_significant	D730003I15Rik
ENSMUSG00000073481	2658.09	-0.0163329	0.108449	-0.150605	0.880287	0.955899	not_significant	Mtarc2
ENSMUSG00000073485	1.50336	3.40185	2.54603	1.33614	0.181504		not_significant	H3f3aos
ENSMUSG00000073514	54.8745	0.603282	0.409443	1.47342	0.140637	0.381026	not_significant	Dok6
ENSMUSG00000073532	1.66949	-0.441478	2.76464	-0.159687	0.873127		not_significant	Gm7276
ENSMUSG00000073542	21.778	-0.439348	0.692286	-0.634634	0.525667	0.759479	not_significant	Cep76
ENSMUSG00000073557	49.5233	-0.340094	0.48071	-0.707482	0.479267	0.727939	not_significant	Ppp1r12b
ENSMUSG00000073563	250.843	0.592182	0.196586	3.01232	0.00259255	0.024963	up_regulated	Csnk1g3
ENSMUSG00000073590	21.9069	-0.110102	0.596622	-0.184543	0.853588	0.947042	not_significant	3222401L13Rik
ENSMUSG00000073591	42.0876	-0.168712	0.557359	-0.302698	0.76212	0.899654	not_significant	Pcdhb22
ENSMUSG00000073600	6.21053	0.0200091	1.2884	0.0155302	0.987609	0.99676	not_significant	Prob1
ENSMUSG00000073607	8.36686	-3.15545	1.19155	-2.64819	0.00809249	0.0578042	not_significant	Gm10548
ENSMUSG00000073609	9.74785	-3.12881	1.1158	-2.80409	0.00504594	0.0408503	down_regulated	D2hgdh
ENSMUSG00000073616	1684.71	0.21275	0.122409	1.73802	0.0822074	0.277807	not_significant	Cops9
ENSMUSG00000073627	21.222	1.13538	0.61403	1.84907	0.0644483	0.239318	not_significant	C130036L24Rik
ENSMUSG00000073633	23.1269	-0.258273	0.70061	-0.368641	0.712396	0.876358	not_significant	Fbxo36
ENSMUSG00000073639	478.82	-0.29368	0.148117	-1.98276	0.0473946	0.196849	not_significant	Rab18
ENSMUSG00000073643	17.8904	-0.483159	0.671855	-0.719142	0.472054	0.723591	not_significant	Wdfy1
ENSMUSG00000073647	1.84974	1.81708	2.76388	0.657439	0.510899		not_significant	Gm10557
ENSMUSG00000073664	51.981	-0.331688	0.404861	-0.819265	0.412635	0.678825	not_significant	Nbeal1
ENSMUSG00000073676	1417.46	-0.160388	0.107079	-1.49785	0.134171	0.370874	not_significant	Hspe1
ENSMUSG00000073678	67.8595	1.15699	0.398705	2.90188	0.00370931	0.0324055	up_regulated	Pgap1
ENSMUSG00000073679	1.99907	-2.14747	2.67845	-0.801759	0.422692		not_significant	Mxra8os
ENSMUSG00000073684	196.548	-0.50849	0.254962	-1.99438	0.0461106	0.193261	not_significant	Faap20
ENSMUSG00000073700	145.763	0.764849	0.250903	3.04839	0.00230072	0.0230545	up_regulated	Klhl21
ENSMUSG00000073702	5419.56	0.41751	0.109104	3.82671	0.000129866	0.00240885	up_regulated	Rpl31
ENSMUSG00000073705	20.2812	-0.361084	0.641235	-0.563106	0.573363	0.79263	not_significant	Cenps
ENSMUSG00000073725	512.555	-0.108356	0.14685	-0.737867	0.460595	0.716447	not_significant	Lmbrd1
ENSMUSG00000073728	1.8817	3.18487	2.34068	1.36066	0.173621		not_significant	Tmem51os1
ENSMUSG00000073755	25.6249	0.132241	0.553537	0.238902	0.811182	0.924967	not_significant	5730409E04Rik
ENSMUSG00000073771	4.48874	2.32439	1.60321	1.44983	0.147106		not_significant	Btbd19
ENSMUSG00000073775	76.5232	0.453863	0.342958	1.32338	0.185709	0.446744	not_significant	Kti12
ENSMUSG00000073787	13.0375	-0.613093	0.816139	-0.751212	0.452525	0.710442	not_significant	Gm10575
ENSMUSG00000073792	26.1975	0.197436	0.570301	0.346196	0.729196	0.885911	not_significant	Alg6
ENSMUSG00000073795	1.45169	2.47349	3.30917	0.747465	0.454783		not_significant	Spef1l
ENSMUSG00000073802	110.472	-0.166319	0.309789	-0.53688	0.59135	0.805528	not_significant	Cdkn2b
ENSMUSG00000073805	8.81773	1.83702	1.06444	1.72582	0.0843798	0.282582	not_significant	Insyn2a
ENSMUSG00000073838	338.535	-0.318468	0.172443	-1.8468	0.0647761	0.23992	not_significant	Tufm
ENSMUSG00000073856	15.3887	2.56479	0.935956	2.74029	0.00613856	0.0470975	up_regulated	Iqck
ENSMUSG00000073888	7.628	-0.837768	1.06909	-0.783624	0.433261	0.695292	not_significant	Ccl27a
ENSMUSG00000073889	147.774	-0.137008	0.24648	-0.55586	0.578306	0.795744	not_significant	Il11ra1
ENSMUSG00000073910	37.7749	0.530614	0.59176	0.896671	0.369894	0.641088	not_significant	Mob3b
ENSMUSG00000073968	8.98342	1.29509	0.943773	1.37224	0.169988	0.426736	not_significant	Trim68
ENSMUSG00000073982	312.883	-0.194219	0.186412	-1.04188	0.297466	0.573416	not_significant	Rhog
ENSMUSG00000073985	28.9533	-0.179418	0.544538	-0.329487	0.741787	0.891052	not_significant	Gm10602
ENSMUSG00000073987	1022.11	0.0543414	0.123807	0.438919	0.66072	0.846955	not_significant	Ggh
ENSMUSG00000073988	128.6	-0.393444	0.28081	-1.40111	0.161182	0.412755	not_significant	Ttpa
ENSMUSG00000074024	67.3858	0.675815	0.353646	1.91099	0.0560058	0.219297	not_significant	4632427E13Rik
ENSMUSG00000074030	99.646	0.122997	0.286512	0.429292	0.66771	0.850361	not_significant	Exoc8
ENSMUSG00000074063	22.6302	-0.0420963	0.694011	-0.0606566	0.951633	0.98193	not_significant	Osgin1
ENSMUSG00000074064	290.092	0.0534949	0.187541	0.285244	0.775458	0.906157	not_significant	Mlycd
ENSMUSG00000074088	115.484	-0.483361	0.281721	-1.71574	0.0862087	0.285224	not_significant	Snrnp40
ENSMUSG00000074093	35.8983	-1.47876	0.581579	-2.54266	0.0110012	0.0719713	not_significant	Svip
ENSMUSG00000074102	280.156	0.163792	0.203397	0.805282	0.420657	0.684542	not_significant	Rbm15b
ENSMUSG00000074129	451.031	0.374363	0.154885	2.41704	0.0156471	0.0934075	not_significant	Rpl13a
ENSMUSG00000074136	1.56224	-2.30288	2.46472	-0.934338	0.35013		not_significant	4930513N10Rik
ENSMUSG00000074141	1.71297	-0.0102997	3.0413	-0.0033866	0.997298		not_significant	Il4i1
ENSMUSG00000074158	8.22087	-0.155688	0.991196	-0.157071	0.875189	0.953678	not_significant	Zfp976
ENSMUSG00000074165	49.8211	0.251132	0.394947	0.635863	0.524866	0.758794	not_significant	Zfp788
ENSMUSG00000074166	28.2228	0.0821867	0.582769	0.141028	0.887848	0.958261	not_significant	AW146154
ENSMUSG00000074170	58.7259	-0.422449	0.428108	-0.986782	0.32375	0.599472	not_significant	Plekhf1
ENSMUSG00000074171	2.68845	1.34572	2.22846	0.60388	0.545923		not_significant	Gm6658
ENSMUSG00000074178	23.4544	-0.18991	0.647228	-0.293421	0.7692	0.903421	not_significant	Gm10638
ENSMUSG00000074182	52.3487	0.529337	0.413903	1.27889	0.200936	0.466263	not_significant	Znhit6
ENSMUSG00000074194	3.36153	0.627692	1.61804	0.387933	0.698065		not_significant	Zfp791
ENSMUSG00000074210	3.25988	-0.619203	1.52596	-0.405781	0.684904		not_significant	E130208F15Rik
ENSMUSG00000074211	255.698	-0.0659871	0.199794	-0.330276	0.741191	0.890525	not_significant	Sdhaf1
ENSMUSG00000074212	254.241	0.526181	0.232579	2.26238	0.0236741	0.123018	not_significant	Dnajb14
ENSMUSG00000074213	4.02211	-0.598471	1.85244	-0.323071	0.746642		not_significant	Gm10642
ENSMUSG00000074215	9.61935	-0.510099	0.886406	-0.575468	0.564975	0.78651	not_significant	Gm10643
ENSMUSG00000074217	2.15686	-0.512333	1.97055	-0.259995	0.794868		not_significant	Misp3
ENSMUSG00000074218	15.175	-0.307566	0.740967	-0.415088	0.678078	0.857951	not_significant	Cox7a1
ENSMUSG00000074220	6.89179	1.06533	1.02001	1.04443	0.296287	0.572575	not_significant	Zfp382
ENSMUSG00000074221	3.63324	3.22602	1.86506	1.72972	0.0836811		not_significant	Zfp568
ENSMUSG00000074227	3.26612	-1.68716	1.61539	-1.04443	0.296285		not_significant	Spint2
ENSMUSG00000074238	91.4323	0.649828	0.373879	1.73807	0.0821982	0.277807	not_significant	Ap1ar
ENSMUSG00000074247	433.804	-0.203582	0.179969	-1.13121	0.257968	0.532614	not_significant	Dda1
ENSMUSG00000074277	1.40214	-0.087194	2.73718	-0.0318554	0.974587		not_significant	Phldb3
ENSMUSG00000074280	8.98195	-1.01942	0.896747	-1.13679	0.255625	0.530578	not_significant	Gm6166
ENSMUSG00000074281	2.12179	-0.186455	2.55528	-0.0729686	0.941831		not_significant	Gm12522
ENSMUSG00000074282	11.73	-1.00375	0.821964	-1.22116	0.222027	0.49112	not_significant	Zfp94
ENSMUSG00000074284	3.29778	-2.70709	2.12768	-1.27232	0.203259		not_significant	Gm10658
ENSMUSG00000074305	51.5621	-0.172383	0.414907	-0.415475	0.677795	0.857951	not_significant	Peak1
ENSMUSG00000074346	8.07682	0.273642	1.10119	0.248496	0.80375	0.920487	not_significant	Kcnd3os
ENSMUSG00000074355	2.57085	-0.583961	1.68403	-0.346764	0.728768		not_significant	Gm10676
ENSMUSG00000074357	4.91889	0.981416	1.46517	0.66983	0.502966		not_significant	AA386476
ENSMUSG00000074358	51.9431	0.554023	0.412103	1.34438	0.178825	0.437275	not_significant	Ccdc61
ENSMUSG00000074364	8.45141	0.151426	1.01712	0.148877	0.881651	0.956662	not_significant	Ehd2
ENSMUSG00000074384	2.45738	0.0747772	1.72449	0.0433618	0.965413		not_significant	AI429214
ENSMUSG00000074398	9.26571	1.38838	1.09598	1.26679	0.205232	0.470858	not_significant	Gm15441
ENSMUSG00000074405	19.5624	-0.870746	0.619123	-1.40642	0.1596	0.41084	not_significant	Zfp865
ENSMUSG00000074406	61.8166	0.247707	0.382842	0.647021	0.517619	0.753368	not_significant	Zfp628
ENSMUSG00000074412	3.00931	1.40737	1.5743	0.89396	0.371343		not_significant	Gm10689
ENSMUSG00000074415	20.6109	0.281813	0.669313	0.421048	0.67372	0.855673	not_significant	Mir100hg
ENSMUSG00000074452	2.57741	-3.24149	2.74852	-1.17936	0.238256		not_significant	Pate2
ENSMUSG00000074457	715.726	-0.972744	0.180503	-5.38908	7.08e-08	3.75e-06	down_regulated	S100a16
ENSMUSG00000074461	4.41819	1.89157	1.63331	1.15812	0.246814		not_significant	Gm10699
ENSMUSG00000074466	183.487	0.132966	0.244592	0.543626	0.586699	0.80132	not_significant	Gm15417
ENSMUSG00000074476	5.99047	-0.363309	1.15031	-0.315837	0.752126	0.895491	not_significant	Spc24
ENSMUSG00000074479	10.5005	0.13281	0.831603	0.159703	0.873115	0.953399	not_significant	Rtraf-ps
ENSMUSG00000074480	111.026	-0.118104	0.274051	-0.430958	0.666499	0.850025	not_significant	Mex3a
ENSMUSG00000074500	2.18419	2.24112	2.88434	0.776994	0.437162		not_significant	Zfp558
ENSMUSG00000074505	9.45304	-1.67798	0.988218	-1.69799	0.0895106	0.293255	not_significant	Fat3
ENSMUSG00000074513	141.924	-0.0272741	0.276988	-0.0984667	0.921562	0.972258	not_significant	Arfip1
ENSMUSG00000074519	3.21529	3.53653	1.95767	1.8065	0.0708395		not_significant	Zfp971
ENSMUSG00000074521	4.21153	-0.0774954	1.23294	-0.0628541	0.949883		not_significant	Gm14327
ENSMUSG00000074547	18.103	0.900965	0.771808	1.16734	0.243071	0.516198	not_significant	Rps8-ps4
ENSMUSG00000074553	5.3267	1.39619	1.2242	1.1405	0.254079		not_significant	Eif1-ps1
ENSMUSG00000074575	2.12151	1.94671	2.24887	0.865642	0.386687		not_significant	Kcng1
ENSMUSG00000074576	60.7506	0.205363	0.356429	0.576167	0.564502	0.786382	not_significant	Mocs3
ENSMUSG00000074578	491.927	-0.628918	0.168247	-3.73806	0.000185447	0.00323291	down_regulated	Zfas1
ENSMUSG00000074579	7.1689	0.645057	1.12859	0.571558	0.567621	0.788265	not_significant	Lekr1
ENSMUSG00000074580	20.7469	0.377092	0.689499	0.546908	0.584442	0.799697	not_significant	4931440P22Rik
ENSMUSG00000074582	100.194	0.80715	0.320153	2.52114	0.0116976	0.075339	not_significant	Arfgef2
ENSMUSG00000074607	2.56588	-1.75694	2.2329	-0.786843	0.431374		not_significant	Tox2
ENSMUSG00000074622	38.8667	0.0100613	0.468058	0.0214959	0.98285	0.994324	not_significant	Mafb
ENSMUSG00000074627	1.17121	-1.14029	3.81604	-0.298814	0.765082		not_significant	Mroh8
ENSMUSG00000074629	2.42699	2.06651	2.04849	1.00879	0.313073		not_significant	4930518I15Rik
ENSMUSG00000074634	38.2961	-0.204725	0.449397	-0.455555	0.64871	0.840466	not_significant	Tmem267
ENSMUSG00000074635	2.86341	-2.21188	1.90012	-1.16407	0.244394		not_significant	3110070M22Rik
ENSMUSG00000074637	1399.27	-0.458314	0.116373	-3.93831	8.20592e-05	0.00163175	down_regulated	Sox2
ENSMUSG00000074646	1.41424	-3.09876	3.09865	-1.00004	0.317292		not_significant	6430550D23Rik
ENSMUSG00000074649	233.768	0.00289647	0.197828	0.0146414	0.988318	0.996918	not_significant	BC029722
ENSMUSG00000074656	1451.01	0.308957	0.123239	2.50697	0.0121771	0.0775231	not_significant	Eif2s2
ENSMUSG00000074657	3.45141	-1.63658	1.59389	-1.02678	0.304523		not_significant	Kif5a
ENSMUSG00000074664	3.38579	-2.48873	2.03101	-1.22537	0.220436		not_significant	A830092H15Rik
ENSMUSG00000074673	2.1319	3.16689	2.91072	1.08801	0.276592		not_significant	Ttll9
ENSMUSG00000074682	139.084	0.906514	0.286492	3.16419	0.00155517	0.0172858	up_regulated	Zcchc3
ENSMUSG00000074698	426.947	-0.141562	0.15414	-0.918399	0.35841	0.632087	not_significant	Csnk2a1
ENSMUSG00000074731	2.25188	3.26059	2.86376	1.13857	0.254884		not_significant	Zfp345
ENSMUSG00000074733	69.3327	0.68432	0.368049	1.85932	0.0629823	0.235457	not_significant	Zfp950
ENSMUSG00000074738	288.056	0.318895	0.196189	1.62545	0.104068	0.321951	not_significant	Fndc10
ENSMUSG00000074746	102.232	0.264431	0.291578	0.906895	0.364462	0.637383	not_significant	Pdzd8
ENSMUSG00000074748	1769.86	0.0113213	0.111619	0.101428	0.919211	0.971326	not_significant	Atxn7l3b
ENSMUSG00000074749	136.071	0.1117	0.265365	0.420929	0.673807	0.855673	not_significant	Kiz
ENSMUSG00000074754	447.793	-0.176121	0.17019	-1.03485	0.30074	0.576372	not_significant	Smim26
ENSMUSG00000074781	73.5598	0.0384159	0.397495	0.096645	0.923008	0.972509	not_significant	Ube2n
ENSMUSG00000074785	81.1206	0.113783	0.332592	0.342109	0.732269	0.887185	not_significant	Plxnc1
ENSMUSG00000074794	123.237	1.02323	0.354479	2.88658	0.00389456	0.0335436	up_regulated	Arrdc3
ENSMUSG00000074796	2.99043	2.06781	1.89281	1.09245	0.274635		not_significant	Slc4a11
ENSMUSG00000074797	290.898	0.367157	0.205628	1.78554	0.0741743	0.260104	not_significant	Itpa
ENSMUSG00000074800	17.8852	0.517194	0.660985	0.782459	0.433945	0.695292	not_significant	Gm4149
ENSMUSG00000074802	9.31397	0.247381	1.13598	0.21777	0.827609	0.934199	not_significant	Gas2l3
ENSMUSG00000074807	48.2593	-0.490155	0.477111	-1.02734	0.30426	0.580701	not_significant	Gm10762
ENSMUSG00000074811	72.8594	0.952667	0.355544	2.67947	0.00737399	0.0538118	not_significant	Hps6
ENSMUSG00000074813	2.8313	-0.731516	1.93957	-0.377155	0.706059		not_significant	Morrbid
ENSMUSG00000074825	20.8835	0.455892	0.633878	0.71921	0.472012	0.723591	not_significant	Itpripl1
ENSMUSG00000074826	2.11492	-0.255562	2.35009	-0.108746	0.913404		not_significant	Gm10767
ENSMUSG00000074829	25.9917	0.874335	0.581692	1.50309	0.132816	0.367948	not_significant	2010315B03Rik
ENSMUSG00000074862	18.054	0.367647	0.684919	0.536775	0.591423	0.805528	not_significant	BC025920
ENSMUSG00000074863	9.51728	-2.25662	0.991792	-2.27529	0.0228885	0.120109	not_significant	Platr25
ENSMUSG00000074865	32.3931	0.184147	0.543131	0.339046	0.734575	0.888098	not_significant	Zfp934
ENSMUSG00000074884	671.772	0.09298	0.149267	0.62291	0.533343	0.765798	not_significant	Serf2
ENSMUSG00000074886	41.3558	0.226234	0.465945	0.485538	0.627295	0.827848	not_significant	Grk6
ENSMUSG00000074890	72.4348	0.259649	0.330022	0.786765	0.43142	0.693971	not_significant	Lcmt2
ENSMUSG00000074892	1.79817	1.87989	2.74712	0.684313	0.493777		not_significant	B3galt5
ENSMUSG00000074896	44.3898	-0.0199997	0.431574	-0.0463413	0.963038	0.986777	not_significant	Ifit3
ENSMUSG00000074909	27.6328	0.282407	0.547794	0.515535	0.606179	0.816289	not_significant	Ranbp6
ENSMUSG00000074916	38.075	-0.168647	0.451412	-0.3736	0.708702	0.873762	not_significant	Chst14
ENSMUSG00000074918	153.282	-1.19727	0.273821	-4.37247	1.22849e-05	0.000328911	down_regulated	Inafm2
ENSMUSG00000074922	48.5854	0.228333	0.427679	0.533888	0.593419	0.806791	not_significant	Fam122a
ENSMUSG00000074925	127.848	-0.27868	0.26359	-1.05725	0.290399	0.567148	not_significant	Ptar1
ENSMUSG00000074968	60.4772	1.39486	0.401379	3.47517	0.00051052	0.00719133	up_regulated	Ano3
ENSMUSG00000074994	61.6394	0.452127	0.371891	1.21575	0.224079	0.493775	not_significant	Qser1
ENSMUSG00000075000	10.3379	0.377542	0.873128	0.432402	0.66545	0.849916	not_significant	Nrbf2
ENSMUSG00000075002	1.48075	1.28145	3.53674	0.362325	0.717109		not_significant	Ftdc1
ENSMUSG00000075012	322.33	-0.231364	0.177824	-1.30108	0.19323	0.456354	not_significant	Fjx1
ENSMUSG00000075020	44.5712	-0.374504	0.417389	-0.897254	0.369583	0.641088	not_significant	Mir670hg
ENSMUSG00000075028	8.75511	0.885235	0.999983	0.88525	0.376022	0.64724	not_significant	Prdm11
ENSMUSG00000075033	7.72839	0.305084	1.00477	0.303636	0.761405	0.899466	not_significant	Nxpe3
ENSMUSG00000075040	12.3206	-1.23525	0.909633	-1.35796	0.174476	0.432293	not_significant	Zfp408
ENSMUSG00000075054	47.0946	-0.375635	0.428246	-0.877146	0.380407	0.650834	not_significant	Yae1d1
ENSMUSG00000075227	109.161	-0.0658751	0.284762	-0.231333	0.817056	0.927912	not_significant	Znhit2
ENSMUSG00000075229	91.0451	-0.0897219	0.30691	-0.292339	0.770027	0.904084	not_significant	Ccdc58
ENSMUSG00000075232	120.222	-0.012261	0.300146	-0.0408501	0.967415	0.988291	not_significant	Amd1
ENSMUSG00000075254	18.5128	-0.647349	0.684715	-0.945429	0.34444	0.619372	not_significant	Heg1
ENSMUSG00000075266	57.9008	0.201507	0.413018	0.487889	0.625628	0.827401	not_significant	Cenpw
ENSMUSG00000075271	14.0046	-0.339003	0.822521	-0.412151	0.680229	0.858791	not_significant	Ttc30a1
ENSMUSG00000075272	5.83373	2.53204	1.42918	1.77168	0.0764476		not_significant	Ttc30a2
ENSMUSG00000075273	83.2646	0.138259	0.348282	0.396975	0.691386	0.86478	not_significant	Ttc30b
ENSMUSG00000075279	68.9076	0.447503	0.35792	1.25029	0.211195	0.478573	not_significant	Mrpl23-ps1
ENSMUSG00000075284	21.0359	-0.954012	0.602044	-1.58462	0.113053	0.337354	not_significant	Wipf1
ENSMUSG00000075289	10.5142	-1.75477	0.907933	-1.9327	0.0532727	0.213031	not_significant	Carns1
ENSMUSG00000075302	5.75964	0.401345	1.34052	0.299395	0.764639		not_significant	Erich2
ENSMUSG00000075318	15.2587	-0.446228	0.809963	-0.550924	0.581686	0.798045	not_significant	Scn2a
ENSMUSG00000075324	13.2945	0.218129	0.820047	0.265996	0.790242	0.913576	not_significant	Fign
ENSMUSG00000075327	44.474	0.502412	0.501384	1.00205	0.31632	0.591849	not_significant	Zbtb2
ENSMUSG00000075334	201.362	0.780584	0.244894	3.18743	0.00143541	0.016156	up_regulated	Rprm
ENSMUSG00000075376	172.64	0.943545	0.230948	4.08553	4.39761e-05	0.00096923	up_regulated	Rc3h2
ENSMUSG00000075389	31.9437	0.20976	0.553439	0.379012	0.704679	0.87113	not_significant	2810410L24Rik
ENSMUSG00000075410	1.60987	1.13285	2.64845	0.427741	0.66884		not_significant	Prcd
ENSMUSG00000075415	360.454	-0.541196	0.215719	-2.5088	0.0121142	0.0773347	not_significant	Fnbp1
ENSMUSG00000075419	371.572	-0.0569436	0.167397	-0.340171	0.733728	0.887995	not_significant	Dolk
ENSMUSG00000075463	4.90654	0.150808	1.55687	0.0968664	0.922832		not_significant	4930594M22Rik
ENSMUSG00000075467	314.971	0.137925	0.174233	0.791613	0.428587	0.691218	not_significant	Dnlz
ENSMUSG00000075470	73.378	-0.0567399	0.378502	-0.149906	0.880838	0.956311	not_significant	Alg10b
ENSMUSG00000075486	269.133	-0.147246	0.216198	-0.681069	0.495828	0.739279	not_significant	Commd6
ENSMUSG00000075502	2.52217	-1.45323	1.96898	-0.738064	0.460475		not_significant	Kbtbd6
ENSMUSG00000075514	1.99659	-3.81842	2.62936	-1.45223	0.146438		not_significant	Gm13375
ENSMUSG00000075528	2.07881	1.60197	1.88564	0.849562	0.395568		not_significant	Aarsd1
ENSMUSG00000075569	1.38544	2.81809	3.36814	0.836689	0.402767		not_significant	Rsph10b
ENSMUSG00000075576	3.27404	-2.31989	1.60454	-1.44583	0.148225		not_significant	Gm12359
ENSMUSG00000075581	1.62652	1.35512	2.21118	0.612851	0.539975		not_significant	Gm16409
ENSMUSG00000075585	27.344	0.420889	0.527942	0.797227	0.425319	0.687976	not_significant	6330403L08Rik
ENSMUSG00000075590	30.6103	-1.47551	0.584316	-2.52518	0.0115638	0.0747261	not_significant	Nrbp2
ENSMUSG00000075592	13.3191	-0.20885	0.742318	-0.281348	0.778444	0.907789	not_significant	Nynrin
ENSMUSG00000075593	5.82199	-1.75844	1.2502	-1.40653	0.159568		not_significant	Gal3st4
ENSMUSG00000075595	153.628	0.173293	0.245702	0.705296	0.480626	0.728979	not_significant	Zfp652
ENSMUSG00000075600	19.1286	-0.641043	0.770928	-0.831521	0.405679	0.673498	not_significant	Zc3h3
ENSMUSG00000075700	719.766	0.0303226	0.146321	0.207233	0.835828	0.9381	not_significant	Selenot
ENSMUSG00000075701	327.817	0.178652	0.185735	0.961865	0.336118	0.612386	not_significant	Selenos
ENSMUSG00000075702	1767.37	0.438926	0.353086	1.24311	0.213826	0.481751	not_significant	Selenom
ENSMUSG00000075703	99.0934	0.667158	0.300782	2.21808	0.0265493	0.133518	not_significant	Selenoi
ENSMUSG00000075704	70.1493	0.0603383	0.357514	0.168772	0.865976	0.951154	not_significant	Txnrd2
ENSMUSG00000075705	50.9275	0.189671	0.458262	0.413893	0.678953	0.858463	not_significant	Msrb1
ENSMUSG00000075706	485.355	0.473863	0.160858	2.94585	0.00322067	0.0291926	up_regulated	Gpx4
ENSMUSG00000076431	3885.38	-1.02146	0.128044	-7.97737	1.49e-15	5.78e-13	down_regulated	Sox4
ENSMUSG00000076432	735.772	-0.585498	0.131147	-4.46442	8.03e-06	0.000233298	down_regulated	Ywhaq
ENSMUSG00000076434	1.37125	1.89774	3.05407	0.621379	0.53435		not_significant	Wfdc3
ENSMUSG00000076435	31.9249	-0.183282	0.543096	-0.337476	0.735758	0.888404	not_significant	Acsf2
ENSMUSG00000076437	280.27	0.286836	0.190852	1.50292	0.132859	0.367948	not_significant	Selenoh
ENSMUSG00000076441	17.6219	2.9204	0.859143	3.3992	0.000675839	0.0090718	up_regulated	Ass1
ENSMUSG00000077450	975.801	-0.942466	0.180016	-5.23546	1.65e-07	7.88e-06	down_regulated	Rab11b
ENSMUSG00000078126	1.53642	1.9723	2.44038	0.808194	0.418979		not_significant	Rpl23a-ps3
ENSMUSG00000078139	8.32473	0.283065	1.00642	0.281261	0.77851	0.907789	not_significant	AK157302
ENSMUSG00000078153	5.94093	-0.667538	1.11674	-0.597757	0.550002		not_significant	Psme2b
ENSMUSG00000078154	65.817	-0.0554572	0.354756	-0.156325	0.875777	0.953678	not_significant	Gm12184
ENSMUSG00000078161	2.00202	3.92353	2.73975	1.43208	0.152122		not_significant	Erich3
ENSMUSG00000078184	13.6926	1.24814	0.781123	1.59787	0.110071	0.332652	not_significant	Rbm8a2
ENSMUSG00000078185	47.8325	-1.0182	0.55655	-1.82949	0.0673256	0.245936	not_significant	Chml
ENSMUSG00000078193	10.9561	0.941406	0.848395	1.10963	0.267158	0.543352	not_significant	Gm2000
ENSMUSG00000078201	140.309	0.495723	0.24043	2.06182	0.0392253	0.174497	not_significant	Tmem203
ENSMUSG00000078202	20.54	1.00038	0.729612	1.37111	0.170342	0.42721	not_significant	Nrarp
ENSMUSG00000078234	37.7274	1.08389	0.538928	2.01119	0.0443051	0.187456	not_significant	Klhdc7a
ENSMUSG00000078240	2.22446	-0.0349338	1.79676	-0.0194426	0.984488		not_significant	Gm3550
ENSMUSG00000078247	4.64525	-4.04322	1.90554	-2.12182	0.0338531		not_significant	Airn
ENSMUSG00000078249	3.42199	2.38632	1.73929	1.37201	0.170061		not_significant	Hmga1b
ENSMUSG00000078307	4.50032	-3.17465	1.79903	-1.76465	0.0776231		not_significant	AI593442
ENSMUSG00000078317	204.528	0.556287	0.222292	2.5025	0.0123318	0.0783789	not_significant	F8a
ENSMUSG00000078348	438.582	-0.0497117	0.154947	-0.32083	0.748339	0.893856	not_significant	Sf3b5
ENSMUSG00000078349	6.0976	1.26525	1.31226	0.964181	0.334955	0.611132	not_significant	AW011738
ENSMUSG00000078350	16.1313	-0.328972	0.697202	-0.471846	0.637037	0.832756	not_significant	Smim1
ENSMUSG00000078427	149.369	0.347198	0.259589	1.33749	0.181062	0.440403	not_significant	Sarnp
ENSMUSG00000078429	651.091	-0.83303	0.162989	-5.11095	3.21e-07	1.4238e-05	down_regulated	Ctdsp2
ENSMUSG00000078435	12.8081	0.294329	0.778051	0.37829	0.705215	0.871409	not_significant	AU041133
ENSMUSG00000078440	395.845	0.246354	0.161574	1.52472	0.12733	0.361531	not_significant	Dohh
ENSMUSG00000078444	7.7515	0.919172	1.15295	0.797233	0.425316	0.687976	not_significant	Gm10941
ENSMUSG00000078451	16.2224	-2.12143	0.74045	-2.86506	0.00416929	0.0354359	down_regulated	Ppil6
ENSMUSG00000078453	98.0138	-0.134426	0.332403	-0.404407	0.685913	0.861986	not_significant	Abracl
ENSMUSG00000078485	70.6246	0.763487	0.335334	2.2768	0.0227983	0.119952	not_significant	Plekhn1
ENSMUSG00000078486	1.46991	0.745657	2.90277	0.256877	0.797273		not_significant	Perm1
ENSMUSG00000078490	2.94017	-0.400606	2.04968	-0.195448	0.845042		not_significant	Cfap74
ENSMUSG00000078495	14.3022	-0.728744	0.879036	-0.829026	0.407089	0.674487	not_significant	Zfp984
ENSMUSG00000078515	90.4722	0.434436	0.336454	1.29122	0.196627	0.459507	not_significant	Ddi2
ENSMUSG00000078517	360.448	-0.574375	0.187847	-3.05768	0.00223061	0.0226044	down_regulated	Emc1
ENSMUSG00000078532	9.85809	-3.26814	1.07021	-3.05374	0.00226006	0.0228629	down_regulated	Nkain1
ENSMUSG00000078546	11.0732	0.839902	0.828824	1.01336	0.310886	0.586227	not_significant	Zfp995
ENSMUSG00000078552	1.80196	-0.937806	2.5038	-0.374553	0.707993		not_significant	Dcdc2b
ENSMUSG00000078566	459.038	-1.40377	0.21432	-6.54986	5.76e-11	7.03e-09	down_regulated	Bnip3
ENSMUSG00000078570	705.468	-0.179098	0.136305	-1.31395	0.188862	0.450974	not_significant	1110065P20Rik
ENSMUSG00000078572	583.189	0.0413557	0.15987	0.258684	0.795879	0.915431	not_significant	Ndufaf8
ENSMUSG00000078578	1060.69	0.195961	0.119562	1.63898	0.101217	0.315997	not_significant	Ube2d3
ENSMUSG00000078580	20.6606	0.84578	0.626219	1.35061	0.17682	0.435365	not_significant	E430018J23Rik
ENSMUSG00000078584	66.9815	0.449581	0.380941	1.18018	0.237927	0.510605	not_significant	AU022252
ENSMUSG00000078588	4.4433	-1.09323	1.44689	-0.755573	0.449905		not_significant	Ccdc24
ENSMUSG00000078607	65.8282	0.490586	0.362597	1.35298	0.176062	0.434366	not_significant	1810010H24Rik
ENSMUSG00000078619	51.4984	0.469911	0.382435	1.22873	0.219172	0.487315	not_significant	Smarcd2
ENSMUSG00000078622	209.273	0.415386	0.215227	1.92998	0.0536088	0.213405	not_significant	Ccdc47
ENSMUSG00000078651	1.5635	2.50077	3.22757	0.774816	0.438449		not_significant	Aoc2
ENSMUSG00000078652	268.882	0.11506	0.183778	0.626081	0.531262	0.764134	not_significant	Psme3
ENSMUSG00000078653	2.65904	-2.53512	2.20442	-1.15002	0.250137		not_significant	Cntd1
ENSMUSG00000078656	40.9137	0.256975	0.445903	0.576303	0.56441	0.786382	not_significant	Vps25
ENSMUSG00000078670	640.956	-0.247147	0.172924	-1.42923	0.152939	0.400411	not_significant	Fam174b
ENSMUSG00000078671	77.1105	0.241119	0.356907	0.675578	0.499308	0.741101	not_significant	Chd2
ENSMUSG00000078676	152.069	-0.0767357	0.246657	-0.311103	0.755722	0.897837	not_significant	Casc3
ENSMUSG00000078681	250.147	-0.233307	0.213372	-1.09343	0.274205	0.549595	not_significant	Tm2d3
ENSMUSG00000078684	1.57038	2.63606	2.66437	0.989375	0.32248		not_significant	5830417I10Rik
ENSMUSG00000078695	63.3149	0.0486889	0.376782	0.129223	0.897181	0.961544	not_significant	Cisd3
ENSMUSG00000078713	305.335	-0.32956	0.180452	-1.8263	0.067805	0.246879	not_significant	Tomm5
ENSMUSG00000078716	54.8492	-0.827751	0.418545	-1.97769	0.0479641	0.198399	not_significant	Tmem8b
ENSMUSG00000078762	13.3414	-0.441377	0.807377	-0.546681	0.584598	0.799697	not_significant	Haus5
ENSMUSG00000078765	2.03219	-1.3616	2.15365	-0.632227	0.527239		not_significant	U2af1l4
ENSMUSG00000078768	12.1218	0.499097	0.784374	0.636301	0.524581	0.758525	not_significant	Zfp566
ENSMUSG00000078776	33.5665	1.59001	0.541157	2.93816	0.00330161	0.0297854	up_regulated	9530053A07Rik
ENSMUSG00000078784	134.765	0.190128	0.245897	0.7732	0.439404	0.698906	not_significant	Rbis
ENSMUSG00000078786	27.694	-0.201219	0.612524	-0.328507	0.742528	0.89148	not_significant	BC024978
ENSMUSG00000078789	2.90593	-4.4831	2.36936	-1.89211	0.0584757		not_significant	Dph1
ENSMUSG00000078794	25.0637	-0.358594	0.602591	-0.595087	0.551785	0.778122	not_significant	Dact3
ENSMUSG00000078812	1654.16	0.257934	0.114237	2.25788	0.0239533	0.124056	not_significant	Eif5a
ENSMUSG00000078813	92.5623	0.480908	0.293578	1.6381	0.101402	0.316348	not_significant	Leng1
ENSMUSG00000078851	100.228	-0.362939	0.329572	-1.10124	0.270792	0.547198	not_significant	H2aw
ENSMUSG00000078853	19.6768	-0.205331	0.630332	-0.325751	0.744613	0.892705	not_significant	Igtp
ENSMUSG00000078861	46.948	0.274769	0.469148	0.585676	0.558093	0.782059	not_significant	Zfp931
ENSMUSG00000078862	4.0531	-2.17531	1.56778	-1.38751	0.165286		not_significant	Gm14326
ENSMUSG00000078864	2.79467	0.223089	2.08592	0.10695	0.914829		not_significant	Gm14322
ENSMUSG00000078867	1.67399	1.5422	2.82929	0.545085	0.585695		not_significant	Gm14418
ENSMUSG00000078870	1.50274	1.26848	3.52379	0.359974	0.718866		not_significant	Gm14410
ENSMUSG00000078877	15.862	0.479424	0.775251	0.618411	0.536304	0.767388	not_significant	Gm14295
ENSMUSG00000078878	24.5667	-0.162013	0.586761	-0.276115	0.78246	0.909718	not_significant	Gm14305
ENSMUSG00000078908	53.9506	-0.529612	0.429855	-1.23207	0.217922	0.48607	not_significant	Mon1b
ENSMUSG00000078919	75.7192	-0.132333	0.346177	-0.38227	0.702261	0.869798	not_significant	Dpm1
ENSMUSG00000078923	1.51954	0.00937752	3.16024	0.00296734	0.997632		not_significant	Ube2v1
ENSMUSG00000078941	87.7633	0.427388	0.340841	1.25392	0.20987	0.477156	not_significant	Ak6
ENSMUSG00000078970	28.7684	-1.2048	0.578241	-2.08356	0.0372005	0.168463	not_significant	Wdr92
ENSMUSG00000078974	12.2558	0.311589	0.78625	0.396298	0.691885	0.864801	not_significant	Sec61g
ENSMUSG00000078994	16.508	-0.505117	0.753494	-0.670366	0.502625	0.742284	not_significant	Zfp429
ENSMUSG00000078995	3.38319	0.480523	2.03315	0.236344	0.813166		not_significant	Zfp456
ENSMUSG00000079003	193.937	0.0498407	0.218221	0.228396	0.819339	0.929594	not_significant	Samd1
ENSMUSG00000079017	4.36737	-0.0961537	1.49672	-0.064243	0.948777		not_significant	Ifi27l2a
ENSMUSG00000079020	70.4615	-0.0071535	0.351005	-0.0203801	0.98374	0.994413	not_significant	Slc45a4
ENSMUSG00000079022	3.37512	3.48579	1.73779	2.00587	0.0448697		not_significant	Col22a1
ENSMUSG00000079033	12.5704	-0.552948	0.864891	-0.639326	0.522611	0.75715	not_significant	Mef2b
ENSMUSG00000079036	26.8804	-0.250153	0.577994	-0.432796	0.665163	0.849916	not_significant	Alkbh1
ENSMUSG00000079037	1592.96	-0.635547	0.106226	-5.98296	2.19e-09	1.8e-07	down_regulated	Prnp
ENSMUSG00000079038	3.19719	-1.93333	1.87604	-1.03054	0.302757		not_significant	D130040H23Rik
ENSMUSG00000079043	44.1528	0.0595683	0.440789	0.13514	0.892501	0.959189	not_significant	Fastkd5
ENSMUSG00000079045	11.4763	-0.331155	0.849672	-0.389744	0.696726	0.866738	not_significant	Prox1os
ENSMUSG00000079055	90.1669	-0.392011	0.311084	-1.26015	0.207616	0.474258	not_significant	Slc8a3
ENSMUSG00000079056	356.872	-0.589393	0.220172	-2.67697	0.00742923	0.0540659	not_significant	Kcnip3
ENSMUSG00000079057	30.7058	-0.647011	0.586694	-1.10281	0.27011	0.546541	not_significant	Cyp4v3
ENSMUSG00000079083	35.1292	0.533023	0.518675	1.02766	0.304108	0.580525	not_significant	Jrkl
ENSMUSG00000079084	10.1152	0.774396	0.876286	0.883726	0.376844	0.647696	not_significant	Ccdc82
ENSMUSG00000079104	9.70876	1.7695	0.975947	1.81311	0.0698149	0.250422	not_significant	Prps1l3
ENSMUSG00000079109	27.7147	0.579712	0.688881	0.841527	0.400053	0.6687	not_significant	Pms2
ENSMUSG00000079111	771.406	0.189501	0.135946	1.39395	0.163334	0.415795	not_significant	Kdelr2
ENSMUSG00000079139	29.6613	1.81938	0.601715	3.02366	0.00249735	0.0243702	up_regulated	Gm4204
ENSMUSG00000079144	34.1526	-0.149446	0.534899	-0.27939	0.779945	0.908643	not_significant	A130010J15Rik
ENSMUSG00000079164	1.53873	0.317978	3.16551	0.100451	0.919986		not_significant	Tlr5
ENSMUSG00000079179	189.167	-0.17494	0.240074	-0.728692	0.46619	0.720762	not_significant	Rab10os
ENSMUSG00000079184	114.31	0.378381	0.282295	1.34038	0.180123	0.439059	not_significant	Mphosph8
ENSMUSG00000079197	316.589	0.0886789	0.179063	0.49524	0.620431	0.824299	not_significant	Psme2
ENSMUSG00000079215	298.952	-1.84898	0.204783	-9.02897	1.73e-19	1.26e-16	down_regulated	Zfp664
ENSMUSG00000079225	1.71863	0.106148	1.86163	0.0570186	0.95453		not_significant	Gm9531
ENSMUSG00000079235	3.57175	-1.79065	1.66715	-1.07408	0.282788		not_significant	Ccdc13
ENSMUSG00000079242	2.35798	1.35928	2.44184	0.55666	0.57776		not_significant	C730034F03Rik
ENSMUSG00000079260	2.24419	-1.54832	2.08614	-0.742193	0.45797		not_significant	Tmppe
ENSMUSG00000079283	326.848	-0.0504343	0.174327	-0.289308	0.772346	0.905225	not_significant	2310009B15Rik
ENSMUSG00000079304	1.48656	1.12791	2.94863	0.382519	0.702076		not_significant	Tex52
ENSMUSG00000079311	3.37644	-0.562999	1.49639	-0.376238	0.70674		not_significant	Gm3222
ENSMUSG00000079316	446.833	-0.521241	0.155113	-3.36039	0.000778329	0.0100818	down_regulated	Rab9
ENSMUSG00000079317	258.276	0.360936	0.189382	1.90586	0.0566689	0.220671	not_significant	Trappc2
ENSMUSG00000079334	101.457	0.0858627	0.315123	0.272473	0.785258	0.911352	not_significant	Naa80
ENSMUSG00000079355	4.49451	-0.264331	1.44908	-0.182413	0.855259		not_significant	Ackr4
ENSMUSG00000079414	2.84161	-3.17169	2.25112	-1.40894	0.158853		not_significant	Gm11110
ENSMUSG00000079418	29.1509	-0.0955515	0.542727	-0.176058	0.860248	0.949523	not_significant	Atg4a
ENSMUSG00000079426	468.831	-0.000892568	0.154597	-0.0057735	0.995393	0.998862	not_significant	Arpc4
ENSMUSG00000079427	71.7918	-0.311362	0.35252	-0.883247	0.377103	0.647696	not_significant	Mthfsl
ENSMUSG00000079435	4892.98	0.414863	0.118991	3.48652	0.000489348	0.00699509	up_regulated	Rpl36a
ENSMUSG00000079442	231.082	-1.1194	0.229682	-4.8737	1.1e-06	4.09604e-05	down_regulated	St6galnac4
ENSMUSG00000079450	2.83954	-0.805136	2.00265	-0.402035	0.687658		not_significant	Cldn34c1
ENSMUSG00000079467	9.35614	0.597519	1.16799	0.511581	0.608945	0.818394	not_significant	Gm14966
ENSMUSG00000079469	30.8783	-1.24746	0.566874	-2.20059	0.0277647	0.137674	not_significant	Pigb
ENSMUSG00000079470	19.1842	0.264206	0.671934	0.393203	0.69417	0.865603	not_significant	Utp14b
ENSMUSG00000079477	937.227	-0.0283183	0.123002	-0.230226	0.817917	0.928526	not_significant	Rab7
ENSMUSG00000079480	85.6144	0.685087	0.34814	1.96785	0.0490853	0.201889	not_significant	Pin4
ENSMUSG00000079481	2.81645	-2.79481	2.07659	-1.34586	0.178347		not_significant	Nhsl2
ENSMUSG00000079484	2.47799	2.06341	1.742	1.18451	0.236212		not_significant	Phyhd1
ENSMUSG00000079487	1.7652	-0.878109	2.72312	-0.322465	0.747101		not_significant	Med12
ENSMUSG00000079494	4.17489	-0.862691	1.57664	-0.547169	0.584262		not_significant	Nat8f5
ENSMUSG00000079499	10.144	-0.749849	1.04238	-0.719362	0.471918	0.723591	not_significant	6530402F18Rik
ENSMUSG00000079502	1.45382	2.60209	3.29083	0.790711	0.429113		not_significant	Cfap77
ENSMUSG00000079508	79.748	-0.135852	0.323816	-0.419536	0.674825	0.856497	not_significant	Apoo
ENSMUSG00000079509	99.0227	0.257045	0.336781	0.763241	0.44532	0.704364	not_significant	Zfx
ENSMUSG00000079523	274.635	-0.77699	0.185707	-4.18396	2.86472e-05	0.000672282	down_regulated	Tmsb10
ENSMUSG00000079553	2.309	1.58962	1.78789	0.889103	0.373948		not_significant	Kifc1
ENSMUSG00000079555	18.0117	0.347032	0.742069	0.467654	0.640032	0.83407	not_significant	Haus3
ENSMUSG00000079557	635.201	-0.588177	0.133361	-4.41043	1.03166e-05	0.000286812	down_regulated	Marchf2
ENSMUSG00000079559	7.74189	0.103036	1.03666	0.0993915	0.920827	0.972258	not_significant	Colca2
ENSMUSG00000079560	41.6759	0.0745591	0.452076	0.164926	0.869002	0.952291	not_significant	Hoxa3
ENSMUSG00000079562	346.416	0.260366	0.188662	1.38007	0.167566	0.422461	not_significant	Maea
ENSMUSG00000079580	1.20798	-1.94168	3.51619	-0.552212	0.580803		not_significant	Tmem217
ENSMUSG00000079588	4.84809	-0.754133	1.35598	-0.556155	0.578105		not_significant	Tmem182
ENSMUSG00000079598	71.4595	0.0433766	0.378981	0.114456	0.908877	0.966686	not_significant	Clec2l
ENSMUSG00000079608	9.60203	-1.05553	1.06284	-0.993121	0.320651	0.596775	not_significant	Stard6
ENSMUSG00000079610	46.5675	0.553992	0.446938	1.23953	0.21515	0.482855	not_significant	Ankrd39
ENSMUSG00000079614	91.1759	-0.61904	0.367764	-1.68325	0.0923261	0.298977	not_significant	Seh1l
ENSMUSG00000079641	4409.22	0.434132	0.0969373	4.47849	7.52e-06	0.000221189	up_regulated	Rpl39
ENSMUSG00000079658	416.18	0.0799838	0.178409	0.448316	0.653925	0.843359	not_significant	Eloc
ENSMUSG00000079659	84.6881	-0.482947	0.306616	-1.57509	0.115236	0.341061	not_significant	Tmem243
ENSMUSG00000079669	27.2175	0.363105	0.594617	0.610653	0.541429	0.770725	not_significant	Gm17396
ENSMUSG00000079737	14.6887	0.666888	0.715518	0.932036	0.351318	0.625243	not_significant	3110001I22Rik
ENSMUSG00000079834	15.7055	0.640416	0.684724	0.935292	0.349638	0.62379	not_significant	Tmlhe
ENSMUSG00000079915	1.69368	1.86329	2.81164	0.662705	0.507519		not_significant	Gm16073
ENSMUSG00000079941	24.885	0.0792533	0.555796	0.142594	0.886611	0.958037	not_significant	Cox5b-ps
ENSMUSG00000080002	2.19125	-2.07406	2.02419	-1.02463	0.305535		not_significant	Gm5566
ENSMUSG00000080006	1.53949	1.14912	2.08042	0.55235	0.580708		not_significant	Rps19-ps7
ENSMUSG00000080021	3.49601	1.46623	1.53593	0.95462	0.33977		not_significant	Gm5915
ENSMUSG00000080058	13.5512	-1.78967	0.782585	-2.28687	0.0222035	0.118157	not_significant	Gm11175
ENSMUSG00000080059	13.0151	-0.15751	0.782233	-0.201359	0.840418	0.939715	not_significant	Rps19-ps3
ENSMUSG00000080316	2.74135	-0.216817	1.51031	-0.143558	0.88585		not_significant	Spaca6
ENSMUSG00000080717	2.86397	-0.541043	1.79	-0.30226	0.762454		not_significant	B230307C23Rik
ENSMUSG00000080727	24.439	-0.833211	0.720732	-1.15606	0.247655	0.521633	not_significant	C920021L13Rik
ENSMUSG00000080763	4.91362	4.21264	1.69356	2.48744	0.0128665		not_significant	Gm12341
ENSMUSG00000080775	1.56456	0.309251	2.05954	0.150155	0.880642		not_significant	Gm6368
ENSMUSG00000080776	4.29083	0.256117	1.24095	0.206388	0.836488		not_significant	Gm12174
ENSMUSG00000080797	5.89328	1.63007	1.24528	1.309	0.190533		not_significant	Gm15760
ENSMUSG00000080836	1.98802	2.00143	2.02932	0.986257	0.324007		not_significant	Gm6444
ENSMUSG00000080848	17.9956	0.281287	0.67722	0.415355	0.677882	0.857951	not_significant	Gm9385
ENSMUSG00000080860	1.61004	-0.560947	2.62156	-0.213975	0.830567		not_significant	Gm13815
ENSMUSG00000080875	14.0656	-0.335907	0.752608	-0.446324	0.655363	0.844462	not_significant	Gm7332
ENSMUSG00000080877	3.88362	0.425508	1.3272	0.320605	0.74851		not_significant	Rpl22-ps1
ENSMUSG00000080893	1.29565	0.929312	2.40167	0.386944	0.698798		not_significant	Ndufa12-ps
ENSMUSG00000080921	3.01155	-0.17076	1.46513	-0.11655	0.907217		not_significant	Rpl38-ps2
ENSMUSG00000081021	3.39727	0.686731	1.41571	0.48508	0.627619		not_significant	Gm11964
ENSMUSG00000081034	2.29821	0.210333	1.81086	0.11615	0.907533		not_significant	Gm5944
ENSMUSG00000081049	13.676	1.77212	0.832453	2.12879	0.0332714	0.15635	not_significant	Rps24-ps3
ENSMUSG00000081051	60.2612	0.0759236	0.360235	0.210761	0.833073	0.937361	not_significant	Gm15427
ENSMUSG00000081058	68.7955	0.0259533	0.354984	0.0731111	0.941718	0.976331	not_significant	H3c15
ENSMUSG00000081070	1.70265	-0.762502	2.41845	-0.315286	0.752545		not_significant	Gm13181
ENSMUSG00000081087	7.73927	0.48555	0.951019	0.510558	0.609661	0.818438	not_significant	Rps15a-ps7
ENSMUSG00000081094	11.8893	0.0433582	0.816724	0.053088	0.957662	0.984412	not_significant	Rpl19-ps11
ENSMUSG00000081159	1.33255	0.702306	2.21276	0.31739	0.750948		not_significant	Gm6023
ENSMUSG00000081164	2.85558	-0.333258	1.516	-0.219827	0.826006		not_significant	Gm8722
ENSMUSG00000081228	1.97273	-0.414617	2.20264	-0.188236	0.850692		not_significant	Gm16089
ENSMUSG00000081249	2.34555	1.20403	2.09064	0.575913	0.564674		not_significant	Gm11517
ENSMUSG00000081272	1.50123	-0.612684	2.27514	-0.269295	0.787703		not_significant	Ap2m1-ps
ENSMUSG00000081273	1.97094	2.62272	2.50298	1.04784	0.294713		not_significant	Gm15896
ENSMUSG00000081281	17.2892	0.4356	0.67512	0.645219	0.518785	0.754019	not_significant	Rpl7-ps9
ENSMUSG00000081344	28.2317	0.444785	0.526442	0.844888	0.398173	0.667151	not_significant	Gm14303
ENSMUSG00000081352	8.27209	0.163909	0.914296	0.179274	0.857723	0.948634	not_significant	Gm12389
ENSMUSG00000081359	1.40195	0.568888	3.06702	0.185486	0.852848		not_significant	Cox20b
ENSMUSG00000081382	5.47656	1.04945	1.15662	0.907344	0.364225		not_significant	Rpl18-ps1
ENSMUSG00000081394	19.3655	1.96294	0.681624	2.8798	0.00397925	0.0341209	up_regulated	Gm13215
ENSMUSG00000081400	2.12258	1.10778	1.84372	0.60084	0.547946		not_significant	Gm13680
ENSMUSG00000081406	17.7354	0.305016	0.72453	0.420985	0.673766	0.855673	not_significant	Rps6-ps4
ENSMUSG00000081418	1.58907	-0.913115	2.23045	-0.409385	0.682257		not_significant	Gm14830
ENSMUSG00000081431	5.12206	0.890133	1.17447	0.757899	0.448512		not_significant	Gm15483
ENSMUSG00000081432	6.93671	2.56224	1.25102	2.04812	0.0405479	0.178193	not_significant	Gm12593
ENSMUSG00000081473	5.03669	0.987843	1.17233	0.842631	0.399435		not_significant	Gm4853
ENSMUSG00000081494	8.44771	-0.327064	0.908603	-0.359963	0.718875	0.880033	not_significant	Gm14130
ENSMUSG00000081524	1.69767	-0.312181	1.85406	-0.168378	0.866286		not_significant	Gm11658
ENSMUSG00000081526	1.62306	-1.09682	2.86874	-0.382335	0.702213		not_significant	Gm7219
ENSMUSG00000081534	1556.63	0.201804	0.12038	1.67638	0.0936631	0.30137	not_significant	Slc48a1
ENSMUSG00000081552	1.45805	-1.85204	2.35901	-0.78509	0.432401		not_significant	Gm12328
ENSMUSG00000081568	11.6997	0.282429	1.11311	0.25373	0.799704	0.918369	not_significant	Gm15032
ENSMUSG00000081572	6.52344	0.766227	1.16404	0.658246	0.51038	0.748489	not_significant	Gm14138
ENSMUSG00000081603	3.03395	0.494334	1.47554	0.335019	0.737611		not_significant	Gm14681
ENSMUSG00000081643	1.84234	1.41058	1.92471	0.73288	0.463632		not_significant	Gm11605
ENSMUSG00000081661	5.47738	-0.501389	1.12558	-0.44545	0.655995		not_significant	Gm14450
ENSMUSG00000081683	111.911	-0.46234	0.282745	-1.63518	0.102011	0.317689	not_significant	Fzd10
ENSMUSG00000081792	3.27319	3.25296	1.9401	1.67669	0.0936022		not_significant	Anp32b-ps1
ENSMUSG00000081824	26.2783	-0.070502	0.536744	-0.131351	0.895497	0.96082	not_significant	Ndufs5-ps
ENSMUSG00000081873	1.17121	-1.14029	3.81604	-0.298814	0.765082		not_significant	Gm15197
ENSMUSG00000081924	2.40377	-0.869428	2.21757	-0.392063	0.695012		not_significant	Gm11191
ENSMUSG00000081929	6.11726	1.37205	1.07541	1.27584	0.202011	0.467168	not_significant	Rps11-ps2
ENSMUSG00000081944	1.42412	0.0176073	2.68574	0.00655585	0.994769		not_significant	Gm12276
ENSMUSG00000081946	6.46178	2.74661	1.3349	2.05754	0.0396343	0.175518	not_significant	Gm11472
ENSMUSG00000081967	2.02335	-0.700087	2.04213	-0.342822	0.731732		not_significant	Gm14017
ENSMUSG00000081974	1.82835	0.499874	1.94159	0.257456	0.796827		not_significant	Gm11960
ENSMUSG00000081975	8.28029	1.1867	1.08656	1.09216	0.274763	0.550143	not_significant	Gm12482
ENSMUSG00000081984	2.3409	0.864676	2.28217	0.378883	0.704775		not_significant	Dnajb3
ENSMUSG00000081999	5.33773	-0.262713	1.13693	-0.231073	0.817258		not_significant	Gm13461
ENSMUSG00000082013	1.44994	3.16658	2.77233	1.14221	0.253368		not_significant	Gm13216
ENSMUSG00000082043	2.64364	3.82146	2.27803	1.67753	0.0934386		not_significant	Gm12848
ENSMUSG00000082044	17.8366	0.820979	0.863094	0.951205	0.341501	0.61715	not_significant	Snrpert
ENSMUSG00000082051	1.5637	-1.31317	2.28562	-0.574534	0.565607		not_significant	Gm16072
ENSMUSG00000082063	2.49416	-2.5364	2.24334	-1.13064	0.258209		not_significant	Gm12993
ENSMUSG00000082109	5.28022	2.69508	1.31772	2.04527	0.0408283		not_significant	Rpl19-ps12
ENSMUSG00000082151	5.02663	1.41512	1.52037	0.930777	0.351969		not_significant	Gm11810
ENSMUSG00000082163	2.89574	0.536293	1.87245	0.286413	0.774562		not_significant	Gm14276
ENSMUSG00000082189	1.91176	0.128666	2.68972	0.0478363	0.961847		not_significant	Gm4784
ENSMUSG00000082226	19.3545	-0.541351	0.721029	-0.750803	0.452771	0.710442	not_significant	Gm715
ENSMUSG00000082229	11.1938	1.11655	0.865304	1.29035	0.196928	0.459722	not_significant	Nap1l2
ENSMUSG00000082258	2.33611	0.4939	1.69903	0.290694	0.771285		not_significant	Gm15289
ENSMUSG00000082272	16.3709	2.12225	0.856697	2.47725	0.0132398	0.0823882	not_significant	Gm11675
ENSMUSG00000082286	2.16222	-0.683799	2.28623	-0.299095	0.764867		not_significant	Pisd-ps1
ENSMUSG00000082431	5.2599	-0.372528	1.18968	-0.313134	0.754179		not_significant	Prdx2-ps1
ENSMUSG00000082454	2.05655	-2.33628	2.05671	-1.13593	0.255984		not_significant	Gm12183
ENSMUSG00000082472	1.6089	-0.473296	2.03921	-0.232098	0.816462		not_significant	Gm13501
ENSMUSG00000082474	1.70865	-2.41072	2.63089	-0.916312	0.359503		not_significant	Gm8213
ENSMUSG00000082480	16.2511	3.43733	1.00018	3.43672	0.000588797	0.00805894	up_regulated	Gm11687
ENSMUSG00000082481	2.9368	1.16883	1.88828	0.618992	0.535921		not_significant	Rps12-ps19
ENSMUSG00000082520	1.59222	-0.0456406	2.60164	-0.017543	0.986003		not_significant	Gm13349
ENSMUSG00000082535	1.44553	3.0409	2.58183	1.17781	0.238873		not_significant	Gm7860
ENSMUSG00000082536	35.4959	0.415793	0.457724	0.908393	0.363671	0.636833	not_significant	Gm13456
ENSMUSG00000082543	3.49321	3.58208	2.01605	1.77678	0.0756038		not_significant	Gm14336
ENSMUSG00000082605	10.3991	0.60083	0.84065	0.714721	0.474781	0.724992	not_significant	Gm16148
ENSMUSG00000082647	3.07658	1.92698	2.11402	0.911524	0.362019		not_significant	Gm14056
ENSMUSG00000082649	2.2389	3.98463	2.66439	1.49551	0.134781		not_significant	Gm12754
ENSMUSG00000082691	1.83204	-1.24338	1.95828	-0.634935	0.525471		not_significant	Dynlt1-ps1
ENSMUSG00000082715	1.91997	0.484824	1.8088	0.268036	0.788671		not_significant	Gm11633
ENSMUSG00000082762	1.43435	2.40183	3.30017	0.727791	0.466741		not_significant	Gm12366
ENSMUSG00000082778	1.44277	0.913894	2.51681	0.363117	0.716518		not_significant	Gm15191
ENSMUSG00000082820	1.46853	2.48479	2.33083	1.06606	0.286399		not_significant	Gm13803
ENSMUSG00000082849	3.17879	1.13735	1.86951	0.608366	0.542944		not_significant	Gm14053
ENSMUSG00000082884	2.02733	-0.0296209	1.84765	-0.0160317	0.987209		not_significant	Gm13339
ENSMUSG00000082896	1.95817	0.0380518	1.7561	0.0216683	0.982713		not_significant	Gm5844
ENSMUSG00000082901	1.33591	2.07266	3.40643	0.608456	0.542885		not_significant	Rps8-ps5
ENSMUSG00000082935	5.9229	0.546246	1.24616	0.438344	0.661137		not_significant	Gm7658
ENSMUSG00000082969	2.35091	2.56914	2.20363	1.16586	0.243669		not_significant	Gm12630
ENSMUSG00000083011	1.40063	1.92892	2.76037	0.698792	0.484682		not_significant	Gm12816
ENSMUSG00000083012	2.08582	-1.57427	2.39163	-0.65824	0.510384		not_significant	Fam220a
ENSMUSG00000083022	17.0492	1.16079	0.658345	1.7632	0.0778667	0.268823	not_significant	Rps15a-ps6
ENSMUSG00000083097	3.24144	1.60886	1.5811	1.01756	0.308889		not_significant	Gm14494
ENSMUSG00000083121	8.93552	1.41084	1.07978	1.3066	0.191349	0.454385	not_significant	Gm6341
ENSMUSG00000083179	2.9659	-1.05858	1.63256	-0.648415	0.516717		not_significant	Gm12693
ENSMUSG00000083282	932.759	0.161559	0.144782	1.11588	0.264473	0.540557	not_significant	Ctsf
ENSMUSG00000083284	10.6858	-1.16288	0.899556	-1.29272	0.196107	0.458915	not_significant	Gm13688
ENSMUSG00000083306	2.14843	0.324685	2.79786	0.116047	0.907615		not_significant	Gm13868
ENSMUSG00000083327	4.03789	0.833891	1.26937	0.65693	0.511226		not_significant	Vcp-rs
ENSMUSG00000083328	4.18062	0.514642	1.27647	0.403176	0.686818		not_significant	Gm11826
ENSMUSG00000083344	2.76491	0.613551	1.55358	0.394928	0.692896		not_significant	Gm7363
ENSMUSG00000083394	1.52167	-1.9193	2.92381	-0.656438	0.511542		not_significant	Gm11703
ENSMUSG00000083440	3.04819	2.21116	1.92971	1.14585	0.251856		not_significant	Rpl7a-ps12
ENSMUSG00000083496	2.71197	3.90892	2.12477	1.83969	0.0658142		not_significant	Gm11263
ENSMUSG00000083498	2.16883	2.86876	2.8962	0.990526	0.321917		not_significant	Gm14172
ENSMUSG00000083563	51.149	0.0853851	0.430833	0.198186	0.8429	0.940618	not_significant	Gm13340
ENSMUSG00000083564	2.78711	-0.853144	1.61923	-0.526882	0.598276		not_significant	Gm11929
ENSMUSG00000083567	4.07403	1.347	1.49444	0.901343	0.367406		not_significant	Gm11451
ENSMUSG00000083621	23.3267	0.173029	0.564502	0.306516	0.759212	0.899113	not_significant	Gm14586
ENSMUSG00000083626	1.95925	-0.177994	1.87621	-0.0948694	0.924419		not_significant	Gm4459
ENSMUSG00000083642	1.67149	2.86118	3.17593	0.900896	0.367643		not_significant	Gm13148
ENSMUSG00000083649	2.70109	-4.4761	2.40922	-1.85791	0.0631825		not_significant	Rasl2-9
ENSMUSG00000083669	1.71616	-0.920356	2.01773	-0.456134	0.648293		not_significant	Mif-ps
ENSMUSG00000083674	7.95966	-0.790033	1.07193	-0.737022	0.461109	0.71715	not_significant	Zfp133-ps
ENSMUSG00000083678	1.31775	-1.59152	2.40187	-0.662619	0.507574		not_significant	Gm12989
ENSMUSG00000083679	51.9166	0.168143	0.398859	0.42156	0.673346	0.855557	not_significant	Gm12892
ENSMUSG00000083705	3.24975	2.66556	1.92588	1.38408	0.166335		not_significant	Gm8624
ENSMUSG00000083716	32.493	1.42645	0.517818	2.75473	0.00587406	0.0456115	up_regulated	Gm13436
ENSMUSG00000083783	1.49916	-2.52406	3.03879	-0.830614	0.406192		not_significant	Gm12739
ENSMUSG00000083820	1.52042	-2.97246	2.49546	-1.19115	0.233596		not_significant	Ndufs6b
ENSMUSG00000083829	4.04698	0.371354	1.25554	0.295773	0.767404		not_significant	Gm2199
ENSMUSG00000083844	291.21	-0.0649132	0.178137	-0.364401	0.715559	0.878106	not_significant	Ube2d-ps
ENSMUSG00000083860	1.14262	-0.705562	3.55087	-0.198701	0.842497		not_significant	Gm13313
ENSMUSG00000083863	20.1249	0.298621	0.606714	0.492193	0.622583	0.825812	not_significant	Gm13341
ENSMUSG00000083878	4.17436	1.6343	1.28804	1.26882	0.204504		not_significant	Gm12034
ENSMUSG00000083899	4.95575	3.07814	1.38184	2.22756	0.0259099		not_significant	Gm12346
ENSMUSG00000083953	1.60781	-2.10713	2.90621	-0.725044	0.468425		not_significant	Gm14049
ENSMUSG00000083992	19.3702	0.792062	0.624262	1.2688	0.204513	0.469954	not_significant	Gm11478
ENSMUSG00000084013	1.85566	0.833497	2.31549	0.359965	0.718873		not_significant	Gm14270
ENSMUSG00000084093	2.17896	-0.650995	1.71514	-0.379557	0.704274		not_significant	Gm16418
ENSMUSG00000084106	24.8256	1.59533	0.56957	2.80093	0.00509556	0.0411657	up_regulated	Gm6136
ENSMUSG00000084113	5.8326	0.472241	1.44166	0.327567	0.743239		not_significant	Gm14277
ENSMUSG00000084119	2.32606	3.17645	2.84145	1.1179	0.263611		not_significant	Gm12351
ENSMUSG00000084166	3.1604	-0.811431	1.58741	-0.511167	0.609234		not_significant	Gm6451
ENSMUSG00000084235	5.07259	0.328408	1.23134	0.266709	0.789693		not_significant	Gm15421
ENSMUSG00000084274	8.4048	-0.365636	1.01503	-0.36022	0.718682	0.880025	not_significant	Gm12504
ENSMUSG00000084289	185.046	0.731447	0.295157	2.47817	0.0132059	0.0822657	not_significant	Gm6977
ENSMUSG00000084304	1.44916	-0.093287	2.32697	-0.0400894	0.968022		not_significant	Gm6142
ENSMUSG00000084319	73.8436	-0.0130675	0.335766	-0.0389183	0.968956	0.988291	not_significant	Tpt1-ps3
ENSMUSG00000084331	1.53291	-1.79533	2.72965	-0.657715	0.510721		not_significant	Gm8163
ENSMUSG00000084342	1.63638	0.571931	2.06546	0.276903	0.781855		not_significant	Gm11224
ENSMUSG00000084345	1.71902	4.05181	2.70101	1.50011	0.133585		not_significant	Rpl17-ps4
ENSMUSG00000084349	4.77759	0.287134	1.22461	0.23447	0.81462		not_significant	Rpl3-ps1
ENSMUSG00000084350	2.26608	-3.45858	2.42808	-1.42441	0.154327		not_significant	Znf41-ps
ENSMUSG00000084371	1.71005	-0.84208	2.16738	-0.388524	0.697628		not_significant	Gm14113
ENSMUSG00000084384	12.0996	0.243657	0.759171	0.320952	0.748247	0.893856	not_significant	Gm12251
ENSMUSG00000084399	1.34862	-0.65899	2.99509	-0.220024	0.825853		not_significant	Gm15666
ENSMUSG00000084416	24.3648	-0.0463145	0.561503	-0.0824832	0.934262	0.974445	not_significant	Rpl10a-ps1
ENSMUSG00000084628	2.873	-1.38925	2.27943	-0.609472	0.542212		not_significant	Gm22613
ENSMUSG00000084786	1004.73	-0.111153	0.144345	-0.770056	0.441267	0.70048	not_significant	Ubl5
ENSMUSG00000084799	10.5807	0.687762	1.04502	0.658135	0.510451	0.748489	not_significant	Ino80dos
ENSMUSG00000084808	2.04557	-2.54016	2.40355	-1.05684	0.290586		not_significant	9430091E24Rik
ENSMUSG00000084817	1.52412	0.0160466	2.07336	0.0077394	0.993825		not_significant	Gm5526
ENSMUSG00000084845	29.4064	-0.24149	0.547765	-0.440864	0.659312	0.846537	not_significant	Tmem240
ENSMUSG00000084849	1.72738	2.26751	2.59614	0.873417	0.382436		not_significant	Gm16105
ENSMUSG00000084850	9.38935	0.0341188	1.02376	0.033327	0.973414	0.989529	not_significant	Gm12092
ENSMUSG00000084876	13.4424	-0.117885	0.747506	-0.157704	0.87469	0.953399	not_significant	Gm14965
ENSMUSG00000084878	1.99223	-0.34566	2.35652	-0.146682	0.883383		not_significant	Lrrc8dos
ENSMUSG00000084880	9.7548	-1.70864	0.912358	-1.87277	0.0610995	0.231026	not_significant	Tomm6os
ENSMUSG00000084883	77.1457	-0.441469	0.364565	-1.21095	0.225916	0.495924	not_significant	Ccdc85c
ENSMUSG00000084910	13.1679	1.46356	0.752896	1.94391	0.0519069	0.209525	not_significant	C630043F03Rik
ENSMUSG00000084915	4.24095	-0.522981	1.56674	-0.333801	0.73853		not_significant	C230037L18Rik
ENSMUSG00000084925	11.4563	1.16387	0.96051	1.21172	0.225618	0.495471	not_significant	1810062O18Rik
ENSMUSG00000084938	1.66338	-1.49346	2.33948	-0.638374	0.52323		not_significant	BB557941
ENSMUSG00000084941	1.26188	-1.82427	2.42916	-0.75099	0.452659		not_significant	Gm11944
ENSMUSG00000084946	1.1764	-0.0492164	3.48219	-0.0141337	0.988723		not_significant	Dlx1as
ENSMUSG00000084950	6.1858	-0.22095	1.36037	-0.162419	0.870976	0.953018	not_significant	Gm5577
ENSMUSG00000084957	625.556	0.168959	0.14466	1.16798	0.242816	0.515863	not_significant	Bbip1
ENSMUSG00000084967	1.70767	0.492685	3.06912	0.16053	0.872464		not_significant	Gm12296
ENSMUSG00000084969	1.74175	-0.930454	2.79663	-0.332706	0.739356		not_significant	Gm11205
ENSMUSG00000085012	7.10131	-0.10611	1.1444	-0.0927212	0.926125	0.973401	not_significant	Gm15492
ENSMUSG00000085023	1.43911	-0.570869	2.30327	-0.247851	0.804249		not_significant	Gm12744
ENSMUSG00000085024	12.0457	1.37201	0.87153	1.57425	0.115429	0.341544	not_significant	C230035I16Rik
ENSMUSG00000085037	45.4742	0.559904	0.437938	1.2785	0.201073	0.466327	not_significant	4933421O10Rik
ENSMUSG00000085042	1.44521	0.138451	3.23233	0.0428333	0.965834		not_significant	Abhd11os
ENSMUSG00000085084	18.2729	1.45193	0.656447	2.21181	0.0269798	0.134876	not_significant	4930570G19Rik
ENSMUSG00000085085	5.84806	-3.05856	1.46867	-2.08254	0.0372929		not_significant	1700086P04Rik
ENSMUSG00000085099	1.68858	0.707082	2.15328	0.328374	0.742629		not_significant	Gm16288
ENSMUSG00000085105	3.11631	-0.163114	1.82966	-0.0891496	0.928963		not_significant	Gm12758
ENSMUSG00000085133	6.97996	0.390515	1.03038	0.378999	0.704688	0.87113	not_significant	B930095G15Rik
ENSMUSG00000085143	2.48251	2.03346	2.49249	0.815835	0.414594		not_significant	Gm11520
ENSMUSG00000085148	16.9552	0.19553	0.720993	0.271196	0.78624	0.911671	not_significant	Mir22hg
ENSMUSG00000085151	4.48334	-1.29587	1.42117	-0.911832	0.361857		not_significant	1110018N20Rik
ENSMUSG00000085156	67.4679	0.189441	0.346058	0.547426	0.584086	0.799514	not_significant	Snhg15
ENSMUSG00000085165	2.08825	1.49964	2.39854	0.625229	0.531821		not_significant	Gm12089
ENSMUSG00000085175	6.75701	-2.49891	1.37063	-1.82318	0.0682761	0.247584	not_significant	Gm11423
ENSMUSG00000085204	3.14755	-0.15068	2.07821	-0.072505	0.9422		not_significant	Gm15327
ENSMUSG00000085208	243.923	-0.021876	0.227828	-0.0960197	0.923505	0.972509	not_significant	Brip1os
ENSMUSG00000085218	5.21004	0.176661	1.35949	0.129946	0.896609		not_significant	BB218582
ENSMUSG00000085227	30.7926	-0.341452	0.518886	-0.658049	0.510507	0.748489	not_significant	6330418K02Rik
ENSMUSG00000085241	32.2771	0.786367	0.51567	1.52494	0.127274	0.361531	not_significant	Snhg3
ENSMUSG00000085255	38.7006	1.15141	0.444934	2.58781	0.00965877	0.0657897	not_significant	Taco1os
ENSMUSG00000085256	1.93461	1.06562	2.71619	0.392323	0.69482		not_significant	Dmrta2os
ENSMUSG00000085260	6.24981	0.54812	1.17747	0.465506	0.641569	0.835159	not_significant	Med9os
ENSMUSG00000085282	12.7121	-0.643135	0.791333	-0.812724	0.416377	0.681138	not_significant	Gm15663
ENSMUSG00000085287	8.97461	0.650102	0.959599	0.677473	0.498106	0.741041	not_significant	4833418N02Rik
ENSMUSG00000085310	1.36606	-0.112418	3.25012	-0.0345889	0.972408		not_significant	Gm11491
ENSMUSG00000085315	4.9688	-0.609774	1.49807	-0.40704	0.683978		not_significant	A430018G15Rik
ENSMUSG00000085316	5.73257	-3.10231	1.4057	-2.20695	0.0273173		not_significant	D330050G23Rik
ENSMUSG00000085331	1.44763	-0.000698478	2.66067	-0.00026252	0.999791		not_significant	Gm11274
ENSMUSG00000085334	6.07791	-0.00174927	1.08281	-0.0016155	0.998711	0.999746	not_significant	Gm12940
ENSMUSG00000085342	20.2384	1.23662	0.660478	1.87232	0.0611626	0.231048	not_significant	Gm12254
ENSMUSG00000085347	12.7935	-0.250127	0.791145	-0.316159	0.751882	0.895384	not_significant	Hk1os
ENSMUSG00000085360	6.97727	1.3613	1.1408	1.19329	0.232756	0.504646	not_significant	Arhgap27os2
ENSMUSG00000085379	2.92201	0.976285	1.75198	0.557248	0.577358		not_significant	2310058D17Rik
ENSMUSG00000085385	10.1813	1.13385	1.14614	0.98928	0.322526	0.598339	not_significant	Snhg17
ENSMUSG00000085389	6.51404	-0.0913684	1.40117	-0.0652086	0.948008	0.980124	not_significant	1700003M07Rik
ENSMUSG00000085396	3.35772	-1.0059	1.85068	-0.54353	0.586765		not_significant	Firre
ENSMUSG00000085397	2.93245	-0.0142665	2.09745	-0.00680186	0.994573		not_significant	Gm13524
ENSMUSG00000085399	12.316	-0.364626	0.80706	-0.451796	0.651416	0.842055	not_significant	Foxd2os
ENSMUSG00000085415	1.68534	3.07305	2.62861	1.16908	0.242373		not_significant	Selenok-ps1
ENSMUSG00000085436	16.9238	0.0795603	0.695274	0.11443	0.908897	0.966686	not_significant	Zfp335os
ENSMUSG00000085438	505.926	1.01634	0.150511	6.7526	1.45e-11	2.05e-09	up_regulated	Oip5os1
ENSMUSG00000085470	1.89777	3.58024	2.82625	1.26678	0.205234		not_significant	1700012C14Rik
ENSMUSG00000085492	61.6946	-0.536424	0.391329	-1.37077	0.170445	0.42721	not_significant	Trmt61b
ENSMUSG00000085498	29.3501	-0.446005	0.506228	-0.881036	0.378298	0.648567	not_significant	Gm14023
ENSMUSG00000085501	16.3813	-1.29745	0.746855	-1.73721	0.0823493	0.277926	not_significant	Gm11772
ENSMUSG00000085521	6.28542	0.430228	1.04397	0.412106	0.680262	0.858791	not_significant	4930526A20Rik
ENSMUSG00000085525	4.15781	2.28685	1.53907	1.48587	0.137313		not_significant	Gm13166
ENSMUSG00000085541	5.25144	1.3649	1.45524	0.937921	0.348285		not_significant	Gm16010
ENSMUSG00000085543	1.80264	-2.03459	2.7735	-0.733584	0.463202		not_significant	Gm13568
ENSMUSG00000085555	2.11513	-0.0945945	2.35538	-0.040161	0.967965		not_significant	2610035F20Rik
ENSMUSG00000085558	1.95007	3.01804	3.01575	1.00076	0.316943		not_significant	4930412C18Rik
ENSMUSG00000085566	3.29674	0.0680867	1.59878	0.0425868	0.966031		not_significant	A730017L22Rik
ENSMUSG00000085586	3.00342	1.23416	1.63718	0.753829	0.450952		not_significant	Gm11613
ENSMUSG00000085614	17.2852	0.905225	0.77241	1.17195	0.241218	0.514051	not_significant	1700123M08Rik
ENSMUSG00000085615	3.53984	2.8736	1.96629	1.46143	0.143896		not_significant	A330035P11Rik
ENSMUSG00000085622	28.7154	0.276583	0.526087	0.525736	0.599072	0.810484	not_significant	3110056K07Rik
ENSMUSG00000085636	2.4834	-0.0113863	2.67957	-0.00424931	0.99661		not_significant	Gm11769
ENSMUSG00000085642	11.3625	-0.118362	0.873296	-0.135535	0.892189	0.959006	not_significant	3110053B16Rik
ENSMUSG00000085665	4.4586	2.59499	1.5386	1.6866	0.0916808		not_significant	Gm12059
ENSMUSG00000085667	2.4149	1.40247	2.21868	0.63212	0.527308		not_significant	Gm12992
ENSMUSG00000085696	7.4366	-0.558265	1.4694	-0.379927	0.703999	0.870835	not_significant	Hoxaas3
ENSMUSG00000085701	2.67402	-0.543086	2.14059	-0.253708	0.799721		not_significant	Gm12968
ENSMUSG00000085704	25.093	-0.494206	0.642628	-0.769038	0.441871	0.701151	not_significant	4921531C22Rik
ENSMUSG00000085741	36.5247	-0.293347	0.484736	-0.605168	0.545067	0.77276	not_significant	5430405H02Rik
ENSMUSG00000085749	4.76814	3.28635	1.74018	1.88852	0.0589565		not_significant	Gm12843
ENSMUSG00000085763	7.18428	-0.543798	1.25788	-0.432313	0.665514	0.849916	not_significant	Smc2os
ENSMUSG00000085776	20.308	0.409172	0.625695	0.653947	0.513146	0.750176	not_significant	5430402O13Rik
ENSMUSG00000085781	1.33405	-1.44324	2.40328	-0.600529	0.548154		not_significant	Gm15640
ENSMUSG00000085783	2.35279	-0.376817	1.89784	-0.19855	0.842615		not_significant	Gm9816
ENSMUSG00000085787	5.55528	-1.11631	1.12975	-0.988099	0.323104		not_significant	Gm13092
ENSMUSG00000085793	70.2029	0.358729	0.363425	0.987079	0.323604	0.599472	not_significant	Lin52
ENSMUSG00000085795	363.779	-0.124974	0.213758	-0.584654	0.55878	0.78236	not_significant	Zfp703
ENSMUSG00000085829	11.6296	0.292328	0.87191	0.335273	0.737419	0.889029	not_significant	Gm4285
ENSMUSG00000085837	79.045	-0.554318	0.350726	-1.58049	0.113995	0.338858	not_significant	Kcnmb4os2
ENSMUSG00000085838	1.16584	-0.88414	3.16085	-0.279716	0.779695		not_significant	Chn1os1
ENSMUSG00000085862	2.38866	1.66819	2.47085	0.675147	0.499583		not_significant	Gm13483
ENSMUSG00000085865	26.0185	-1.2499	0.591849	-2.11186	0.0346985	0.160681	not_significant	Gm15966
ENSMUSG00000085882	7.02969	-1.63063	1.20365	-1.35474	0.175502	0.433537	not_significant	2610507I01Rik
ENSMUSG00000085888	1.21947	-0.859728	3.11376	-0.276106	0.782466		not_significant	Gm12224
ENSMUSG00000085890	7.31128	-0.302728	1.03469	-0.292578	0.769845	0.903961	not_significant	Tnfsf13os
ENSMUSG00000085891	2.9067	-2.19125	2.35776	-0.929379	0.352693		not_significant	Gm14634
ENSMUSG00000085894	4.17003	2.26936	1.47487	1.53868	0.123882		not_significant	Gm15832
ENSMUSG00000085912	106.237	-0.00732625	0.298113	-0.0245754	0.980394	0.993043	not_significant	Trp53cor1
ENSMUSG00000085913	6.44475	1.0049	1.21016	0.830388	0.406319	0.673886	not_significant	Gm15601
ENSMUSG00000085939	42.0347	-0.183251	0.460294	-0.398118	0.690543	0.864335	not_significant	Cd63-ps
ENSMUSG00000085945	11.1211	-2.12758	0.95482	-2.22825	0.0258638	0.130991	not_significant	2310014F06Rik
ENSMUSG00000085956	1.89492	-1.01189	2.45028	-0.412971	0.679628		not_significant	4930481B07Rik
ENSMUSG00000085984	1.88441	0.0317699	2.02936	0.0156551	0.98751		not_significant	1700001G11Rik
ENSMUSG00000086003	74.0021	-0.376416	0.384764	-0.978304	0.327924	0.603835	not_significant	B230206L02Rik
ENSMUSG00000086013	13.7919	-0.704197	0.785155	-0.896888	0.369779	0.641088	not_significant	Gm15706
ENSMUSG00000086015	2.1737	3.27169	2.21428	1.47754	0.139531		not_significant	4833417C18Rik
ENSMUSG00000086074	1.23784	-1.41897	3.14599	-0.451041	0.65196		not_significant	Gm13274
ENSMUSG00000086119	24.7791	-0.00258624	0.632014	-0.00409206	0.996735	0.998917	not_significant	Gm2415
ENSMUSG00000086154	6.39245	1.39377	1.1006	1.26638	0.205376	0.470911	not_significant	Gm16196
ENSMUSG00000086158	83.6669	0.229208	0.339364	0.675404	0.499419	0.741101	not_significant	Ccpg1os
ENSMUSG00000086165	3.44402	-0.599164	1.51788	-0.394737	0.693037		not_significant	Gm15690
ENSMUSG00000086188	2.95755	-1.53353	1.87676	-0.817114	0.413864		not_significant	Gm15169
ENSMUSG00000086191	28.1292	0.3953	0.548175	0.721119	0.470836	0.723591	not_significant	Zfp652os
ENSMUSG00000086212	30.643	-0.347373	0.526236	-0.660109	0.509184	0.747649	not_significant	Mkln1os
ENSMUSG00000086216	3.004	-2.60602	2.31286	-1.12675	0.259847		not_significant	Gm13610
ENSMUSG00000086240	6.9791	-0.522463	1.08491	-0.481571	0.630111	0.828405	not_significant	Gm7846
ENSMUSG00000086247	1.57887	3.37878	2.96904	1.138	0.255119		not_significant	Gm15787
ENSMUSG00000086264	1.19786	-0.499212	3.25161	-0.153527	0.877982		not_significant	Gm15850
ENSMUSG00000086287	1.68722	-0.307382	2.33619	-0.131574	0.895321		not_significant	Gm15972
ENSMUSG00000086290	362.536	0.166843	0.194526	0.857689	0.391064	0.660552	not_significant	Snhg12
ENSMUSG00000086298	2.55108	-0.166721	2.03451	-0.0819466	0.934689		not_significant	Gm11716
ENSMUSG00000086308	3.3848	1.23051	1.81896	0.676489	0.49873		not_significant	G630016G05Rik
ENSMUSG00000086316	387.031	0.469466	0.162492	2.88917	0.00386265	0.0333182	up_regulated	Nbdy
ENSMUSG00000086322	4.23811	-1.12405	1.608	-0.699033	0.484532		not_significant	E130218I03Rik
ENSMUSG00000086328	16.3273	0.568148	0.722683	0.786165	0.431771	0.694056	not_significant	2700033N17Rik
ENSMUSG00000086331	2.25441	2.1738	2.19944	0.98834	0.322986		not_significant	Gm16310
ENSMUSG00000086342	2.12779	1.36674	2.34579	0.582637	0.560138		not_significant	Gm12932
ENSMUSG00000086350	7.06339	0.997917	1.09363	0.912485	0.361514	0.634812	not_significant	B230369F24Rik
ENSMUSG00000086368	2.26302	2.39235	2.32081	1.03083	0.302622		not_significant	Gm13830
ENSMUSG00000086370	4.47879	1.59085	1.6996	0.936015	0.349265		not_significant	Ftx
ENSMUSG00000086382	5.79698	-0.447042	1.35133	-0.330817	0.740783		not_significant	Chrna1os
ENSMUSG00000086386	5.42781	-5.2362	3.69323	-1.41778	0.156254		not_significant	Gm12108
ENSMUSG00000086401	2.2603	-2.42315	2.1449	-1.12972	0.258593		not_significant	Gm15559
ENSMUSG00000086404	1.60576	-0.00728952	3.10336	-0.00234891	0.998126		not_significant	Gm6787
ENSMUSG00000086421	1.44915	2.68871	2.75793	0.974899	0.32961		not_significant	Gm14091
ENSMUSG00000086429	29.2556	-0.618259	0.654668	-0.944385	0.344973	0.61985	not_significant	Gt(ROSA)26Sor
ENSMUSG00000086468	3.83551	-0.976766	1.7522	-0.557452	0.577219		not_significant	Etaa1os
ENSMUSG00000086477	7.61219	0.0469057	0.951581	0.0492924	0.960686	0.985879	not_significant	Gm15506
ENSMUSG00000086495	2.35573	-1.5694	2.10115	-0.746924	0.45511		not_significant	Gm13778
ENSMUSG00000086509	4.64729	-1.49218	1.50458	-0.991762	0.321314		not_significant	Nkx2-2os
ENSMUSG00000086539	4.08301	-0.764548	1.29962	-0.588287	0.55634		not_significant	Gm16759
ENSMUSG00000086541	3.12942	-3.17225	2.55966	-1.23933	0.215225		not_significant	Has2os
ENSMUSG00000086583	118.025	0.935049	0.308067	3.03521	0.00240366	0.0238372	up_regulated	Gm15500
ENSMUSG00000086587	21.7465	0.296122	0.685016	0.432285	0.665534	0.849916	not_significant	Gm11837
ENSMUSG00000086596	3.91523	0.62414	1.53497	0.406613	0.684292		not_significant	Susd5
ENSMUSG00000086603	7.79432	-0.163931	1.19277	-0.137437	0.890685	0.958721	not_significant	Gm13620
ENSMUSG00000086606	26.2832	1.59771	0.59554	2.68279	0.00730107	0.0533678	not_significant	Gm13205
ENSMUSG00000086629	23.1775	-0.385611	0.696408	-0.553715	0.579774	0.796537	not_significant	2810403D21Rik
ENSMUSG00000086645	8.57856	-1.19232	1.00832	-1.18248	0.237015	0.509678	not_significant	Gm15743
ENSMUSG00000086657	4.72507	1.68979	1.52859	1.10546	0.268962		not_significant	Stamos
ENSMUSG00000086670	3.65244	-1.44371	1.77872	-0.811656	0.416989		not_significant	Gm13194
ENSMUSG00000086682	1.87788	-0.803963	2.73572	-0.293876	0.768852		not_significant	Gm16023
ENSMUSG00000086693	2.01562	-3.72828	2.7427	-1.35934	0.174038		not_significant	A730081D07Rik
ENSMUSG00000086712	8.84908	0.675344	1.10933	0.608783	0.542668	0.771721	not_significant	AI427809
ENSMUSG00000086714	11.0281	-0.834947	0.845513	-0.987503	0.323396	0.59919	not_significant	0610009E02Rik
ENSMUSG00000086725	3.12227	0.167823	1.56342	0.107344	0.914516		not_significant	A630052C17Rik
ENSMUSG00000086728	12.0123	-0.592856	0.96251	-0.615948	0.537929	0.768872	not_significant	Man2c1os
ENSMUSG00000086741	8.76705	-0.679423	1.01302	-0.670689	0.502418	0.742263	not_significant	Gm15816
ENSMUSG00000086753	1.65646	-1.06511	3.40871	-0.312467	0.754686		not_significant	Gm15751
ENSMUSG00000086782	3.66947	-1.27664	1.67869	-0.7605	0.446956		not_significant	E130102H24Rik
ENSMUSG00000086784	26.7558	1.39171	0.554921	2.50794	0.0121438	0.0774106	not_significant	Isoc2a
ENSMUSG00000086814	2.56485	2.92723	2.22882	1.31336	0.189063		not_significant	Gm15677
ENSMUSG00000086815	91.9292	-0.781025	0.348397	-2.24177	0.0249765	0.127838	not_significant	3110082J24Rik
ENSMUSG00000086822	2.28796	1.53791	2.23055	0.689477	0.490523		not_significant	5330413P13Rik
ENSMUSG00000086841	638.266	0.118611	0.172725	0.686705	0.492268	0.737321	not_significant	2410006H16Rik
ENSMUSG00000086859	81.1148	0.346654	0.339268	1.02177	0.30689	0.58286	not_significant	Snhg20
ENSMUSG00000086862	1.53275	-1.02687	2.89336	-0.354904	0.722661		not_significant	Gm13546
ENSMUSG00000086873	2.70324	-0.116863	1.82836	-0.0639167	0.949037		not_significant	Gm15672
ENSMUSG00000086877	2.95063	1.16417	2.14421	0.542935	0.587175		not_significant	A230072C01Rik
ENSMUSG00000086881	49.9767	0.0888807	0.400349	0.222008	0.824308	0.932485	not_significant	Gm13594
ENSMUSG00000086889	1.38205	0.230866	3.28023	0.0703809	0.94389		not_significant	Phf2os1
ENSMUSG00000086894	2.63144	0.579552	2.21483	0.261669	0.793577		not_significant	Gm15708
ENSMUSG00000086914	27.2279	0.767573	0.544917	1.4086	0.158952	0.409996	not_significant	Gm16124
ENSMUSG00000086916	3.4848	0.769074	2.07903	0.36992	0.711442		not_significant	Gm15903
ENSMUSG00000086922	4.75732	1.4398	1.25369	1.14846	0.250781		not_significant	Gm13835
ENSMUSG00000086938	61.88	-0.503905	0.363511	-1.38622	0.165681	0.419584	not_significant	4930481A15Rik
ENSMUSG00000086968	197.414	-0.251008	0.230087	-1.09093	0.275305	0.550943	not_significant	4933431E20Rik
ENSMUSG00000086970	1.64152	-2.70359	3.17061	-0.852702	0.393825		not_significant	Bcas1os1
ENSMUSG00000087004	2.00755	2.67996	2.12658	1.26022	0.207589		not_significant	Gm14154
ENSMUSG00000087006	158.409	-0.815312	0.280502	-2.90662	0.00365355	0.0320391	down_regulated	Gm13889
ENSMUSG00000087013	3.34219	-2.48599	1.68125	-1.47865	0.139234		not_significant	2610027K06Rik
ENSMUSG00000087020	1.64152	-2.6578	3.17435	-0.837275	0.402438		not_significant	Gm16283
ENSMUSG00000087022	12.6196	-0.594872	0.837503	-0.710293	0.477523	0.726909	not_significant	9130024F11Rik
ENSMUSG00000087050	4.24494	1.27277	1.70903	0.74473	0.456435		not_significant	Dhrs13os
ENSMUSG00000087060	8.97134	0.999238	1.09323	0.914028	0.360702	0.633963	not_significant	Eldr
ENSMUSG00000087067	2.15904	0.676592	2.5267	0.267777	0.788871		not_significant	Gm11532
ENSMUSG00000087088	6.48282	-1.16367	1.09522	-1.0625	0.288009	0.564383	not_significant	Gm16638
ENSMUSG00000087095	62.0197	-1.3603	0.401377	-3.38908	0.000701269	0.00930185	down_regulated	Emx2os
ENSMUSG00000087132	3.63893	-1.52788	1.81764	-0.840584	0.400581		not_significant	A930001C03Rik
ENSMUSG00000087138	3.53197	1.1221	1.39743	0.802976	0.421989		not_significant	Gm15545
ENSMUSG00000087141	7.50611	-1.28827	1.13168	-1.13838	0.254964	0.53019	not_significant	Plcxd2
ENSMUSG00000087143	50.4016	-0.552431	0.4343	-1.272	0.203372	0.468447	not_significant	A830082K12Rik
ENSMUSG00000087150	216.353	-0.314063	0.223001	-1.40835	0.159028	0.410057	not_significant	BC064078
ENSMUSG00000087165	38.7558	0.0170024	0.444075	0.0382873	0.969459	0.988291	not_significant	2010001A14Rik
ENSMUSG00000087174	53.4478	0.20172	0.42611	0.473398	0.635929	0.832467	not_significant	5530601H04Rik
ENSMUSG00000087176	2.12279	-1.60965	2.39872	-0.671043	0.502193		not_significant	D230022J07Rik
ENSMUSG00000087177	99.584	0.384468	0.31092	1.23655	0.216253	0.484444	not_significant	E130307A14Rik
ENSMUSG00000087178	14.8473	0.19812	0.706999	0.280227	0.779304	0.908206	not_significant	A230056P14Rik
ENSMUSG00000087184	4.47453	1.97181	1.57474	1.25215	0.210514		not_significant	Gm11650
ENSMUSG00000087190	5.14185	0.973367	1.39568	0.697412	0.485545		not_significant	D430001F17Rik
ENSMUSG00000087213	3.23249	0.441969	1.59199	0.27762	0.781304		not_significant	2810408I11Rik
ENSMUSG00000087221	3.79585	0.928338	1.47821	0.628014	0.529995		not_significant	BC037032
ENSMUSG00000087231	13.6407	-0.490231	0.811651	-0.603992	0.545849	0.773313	not_significant	E230016M11Rik
ENSMUSG00000087249	10.3752	0.36932	1.13118	0.326491	0.744053	0.892386	not_significant	Gm16062
ENSMUSG00000087252	2.19205	-2.62283	2.365	-1.10902	0.267422		not_significant	Gm14379
ENSMUSG00000087259	63.7566	-0.358559	0.43472	-0.824803	0.409484	0.676328	not_significant	2610035D17Rik
ENSMUSG00000087260	152.241	0.32052	0.235798	1.3593	0.174052	0.431634	not_significant	Lamtor5
ENSMUSG00000087269	112.317	-0.138773	0.280418	-0.494881	0.620684	0.824426	not_significant	D330023K18Rik
ENSMUSG00000087305	29.7391	-0.615035	0.532527	-1.15494	0.248116	0.522225	not_significant	A430035B10Rik
ENSMUSG00000087331	22.9005	-0.933507	0.584955	-1.59586	0.110519	0.333096	not_significant	1810021B22Rik
ENSMUSG00000087336	28.8914	-0.656728	0.552614	-1.1884	0.234674	0.506793	not_significant	Gm15860
ENSMUSG00000087352	3.07811	-1.90329	1.72142	-1.10565	0.268879		not_significant	Gm12999
ENSMUSG00000087360	1.88797	0.878865	2.65314	0.331255	0.740452		not_significant	Gm15104
ENSMUSG00000087367	4.3857	-1.16858	1.58453	-0.737492	0.460823		not_significant	Gm15491
ENSMUSG00000087368	2.84756	0.890062	1.89683	0.469236	0.638901		not_significant	BC065397
ENSMUSG00000087370	78.0439	0.145048	0.321551	0.451089	0.651926	0.842194	not_significant	Tmem170b
ENSMUSG00000087377	11.6653	0.000313627	0.826909	0.000379277	0.999697	0.999995	not_significant	AV099323
ENSMUSG00000087380	55.1873	0.828409	0.440601	1.88018	0.0600835	0.228589	not_significant	2210408F21Rik
ENSMUSG00000087385	21.6796	1.3858	0.611036	2.26795	0.0233324	0.121758	not_significant	Frg2f1
ENSMUSG00000087387	1.56723	2.21436	2.66621	0.830527	0.406241		not_significant	Gm15420
ENSMUSG00000087397	2.98147	-2.77098	2.09424	-1.32315	0.185786		not_significant	Rapgef3os2
ENSMUSG00000087401	2.81944	0.383465	1.9394	0.197724	0.843261		not_significant	Gm14664
ENSMUSG00000087403	10.8937	1.73073	1.07604	1.60843	0.107742	0.327908	not_significant	Kantr
ENSMUSG00000087406	1.16843	-0.210891	3.17873	-0.0663443	0.947104		not_significant	E130215H24Rik
ENSMUSG00000087408	9.62632	0.80704	0.915127	0.881888	0.377837	0.648256	not_significant	Cers1
ENSMUSG00000087412	6.21575	0.516676	1.05414	0.49014	0.624035	0.826887	not_significant	Gm15501
ENSMUSG00000087413	35.1895	-1.27374	0.493036	-2.58347	0.00978111	0.0664669	not_significant	Gm11266
ENSMUSG00000087433	2.0407	2.98719	2.96568	1.00725	0.313814		not_significant	Gm14167
ENSMUSG00000087440	5.27143	1.44965	1.35284	1.07156	0.283917		not_significant	4930577N17Rik
ENSMUSG00000087443	4.26253	1.30463	1.35176	0.965133	0.334478		not_significant	Ppp1r18os
ENSMUSG00000087466	20.9039	-0.876876	0.679322	-1.29081	0.196769	0.459537	not_significant	A330041J22Rik
ENSMUSG00000087478	5.35623	2.85287	1.56791	1.81954	0.0688295		not_significant	4930506C21Rik
ENSMUSG00000087479	1.37199	-2.65482	3.38474	-0.784351	0.432834		not_significant	Gm16835
ENSMUSG00000087484	3.95531	1.66732	1.55742	1.07056	0.284366		not_significant	2900089D17Rik
ENSMUSG00000087497	107.232	0.0232315	0.291107	0.0798041	0.936393	0.974558	not_significant	2810001G20Rik
ENSMUSG00000087515	1.88204	3.05216	2.52039	1.21099	0.2259		not_significant	Gm13554
ENSMUSG00000087535	2.72317	-1.42564	1.81686	-0.784673	0.432645		not_significant	Zmiz1os1
ENSMUSG00000087574	82.7679	-1.27321	0.339406	-3.75129	0.000175925	0.00309954	down_regulated	C030037D09Rik
ENSMUSG00000087578	3.528	-3.13562	1.99793	-1.56943	0.116547		not_significant	Ccdc142os
ENSMUSG00000087579	4.49711	-3.62743	1.84204	-1.96925	0.0489245		not_significant	Hectd2os
ENSMUSG00000087589	3.55853	-1.84201	1.759	-1.04719	0.295011		not_significant	D430040D24Rik
ENSMUSG00000087590	171.852	-0.000731771	0.231664	-0.00315876	0.99748	0.999203	not_significant	Epb41l4aos
ENSMUSG00000087598	12.3722	0.381414	1.05899	0.360168	0.718722	0.880025	not_significant	Zfp111
ENSMUSG00000087612	6.27461	-2.84299	1.25659	-2.26246	0.0236689	0.123018	not_significant	A230005M16Rik
ENSMUSG00000087620	5.8786	-1.44189	1.40116	-1.02907	0.303448		not_significant	5330434G04Rik
ENSMUSG00000087626	264.264	-0.502121	0.185828	-2.70207	0.00689099	0.0512426	not_significant	Gm15050
ENSMUSG00000087651	729.926	-0.324325	0.138377	-2.34377	0.0190899	0.106604	not_significant	1500009L16Rik
ENSMUSG00000087658	134.389	-0.33439	0.258883	-1.29167	0.196472	0.459493	not_significant	Hotairm1
ENSMUSG00000087679	209.195	0.394555	0.215339	1.83225	0.0669147	0.24488	not_significant	Tmem250-ps
ENSMUSG00000087687	63.814	0.0188439	0.3562	0.0529025	0.95781	0.984412	not_significant	Pet100
ENSMUSG00000087692	1.77671	0.556614	2.48463	0.224023	0.822739		not_significant	Gm11940
ENSMUSG00000089661	2.05027	-1.36705	2.16548	-0.631292	0.52785		not_significant	Mia
ENSMUSG00000089662	68.9202	0.54186	0.351728	1.54056	0.123423	0.355645	not_significant	Gm14057
ENSMUSG00000089665	5.202	-0.263903	1.22838	-0.214838	0.829894		not_significant	Fcor
ENSMUSG00000089671	3.13549	-1.35453	1.82169	-0.743558	0.457144		not_significant	Gm16537
ENSMUSG00000089682	102.805	0.0625401	0.280119	0.223263	0.823331	0.931823	not_significant	Bcl2l2
ENSMUSG00000089715	1678.38	0.636406	0.117418	5.42	5.96e-08	3.21e-06	up_regulated	Cbx6
ENSMUSG00000089736	1.71584	1.70024	2.84384	0.597866	0.549929		not_significant	Tgfbr3l
ENSMUSG00000089762	460.891	0.263887	0.194139	1.35927	0.174061	0.431634	not_significant	Ier5l
ENSMUSG00000089764	4.08672	0.372764	1.29427	0.28801	0.773339		not_significant	Gm16580
ENSMUSG00000089768	5.87961	-1.02231	1.29033	-0.792292	0.42819		not_significant	Tmsb15b1
ENSMUSG00000089774	70.2434	0.442882	0.411934	1.07513	0.282317	0.557754	not_significant	Slc5a3
ENSMUSG00000089782	4.31082	1.09141	1.28927	0.846532	0.397256		not_significant	Gm3531
ENSMUSG00000089785	1.81332	0.902959	2.28594	0.395005	0.692839		not_significant	Slc25a5-ps
ENSMUSG00000089809	2.76665	1.48333	2.1671	0.684479	0.493673		not_significant	Rasgef1b
ENSMUSG00000089810	31.4678	-0.366019	0.563684	-0.649334	0.516122	0.75244	not_significant	Gm16536
ENSMUSG00000089824	66.9083	0.222596	0.344045	0.646999	0.517633	0.753368	not_significant	Rbm12
ENSMUSG00000089832	20.062	-0.780627	0.74038	-1.05436	0.291718	0.568003	not_significant	Shkbp1
ENSMUSG00000089838	4.57861	2.20671	1.41614	1.55826	0.119172		not_significant	Gm2962
ENSMUSG00000089847	419.426	0.0365685	0.156065	0.234316	0.81474	0.926735	not_significant	Timm10b
ENSMUSG00000089857	9.20122	-2.07576	1.10354	-1.881	0.0599714	0.228413	not_significant	Zfp882
ENSMUSG00000089862	39.3722	0.454368	0.456845	0.994579	0.319941	0.596123	not_significant	Umad1
ENSMUSG00000089868	1.38859	2.05715	2.84491	0.7231	0.469619		not_significant	Gm16134
ENSMUSG00000089872	117.026	0.419256	0.273975	1.53027	0.125951	0.359544	not_significant	Rps6kc1
ENSMUSG00000089875	14.6678	-0.604198	0.815316	-0.741059	0.458657	0.714968	not_significant	Etohd2
ENSMUSG00000089889	31.9829	-0.713601	0.528412	-1.35046	0.176867	0.435365	not_significant	0610040B10Rik
ENSMUSG00000089911	167.365	0.513578	0.251977	2.03819	0.0415306	0.181001	not_significant	Mfsd14a
ENSMUSG00000089917	110.01	-0.580054	0.333599	-1.73878	0.0820738	0.277807	not_significant	Uckl1
ENSMUSG00000089940	6.89537	-4.58113	1.52613	-3.0018	0.00268385	0.0256284	down_regulated	Gm4117
ENSMUSG00000089988	6.64326	1.51193	1.03612	1.45923	0.144503	0.387279	not_significant	Gm16238
ENSMUSG00000089990	3.66685	-1.14726	1.70659	-0.672253	0.501422		not_significant	Gm15852
ENSMUSG00000089998	8.33406	-0.341276	1.14654	-0.297658	0.765965	0.901505	not_significant	Phtf1os
ENSMUSG00000090000	506.37	0.574076	0.144382	3.97608	7.00598e-05	0.00143246	up_regulated	Ier3ip1
ENSMUSG00000090015	12.0072	1.56515	0.834485	1.87559	0.060712	0.229861	not_significant	Gm15446
ENSMUSG00000090031	2.99359	1.09774	2.06785	0.530859	0.595516		not_significant	4732440D04Rik
ENSMUSG00000090035	52.3303	-0.957923	0.410647	-2.33272	0.019663	0.108606	not_significant	Galnt4
ENSMUSG00000090063	3.14803	2.71942	2.01695	1.34828	0.177569		not_significant	Dlx6os1
ENSMUSG00000090066	1.47847	-2.71581	3.30004	-0.822961	0.41053		not_significant	1110002E22Rik
ENSMUSG00000090069	2.49764	-0.763784	2.03688	-0.374978	0.707677		not_significant	E430024P14Rik
ENSMUSG00000090083	104.175	0.28013	0.282047	0.993201	0.320612	0.596775	not_significant	Rnf8
ENSMUSG00000090086	14.183	-0.752206	0.938331	-0.801643	0.42276	0.686274	not_significant	AI480526
ENSMUSG00000090098	1.91596	-3.48106	2.79045	-1.24749	0.212218		not_significant	Alms1-ps2
ENSMUSG00000090100	95.1185	-0.429451	0.321979	-1.33379	0.182273	0.442073	not_significant	Ttbk2
ENSMUSG00000090101	2.09484	-0.576168	2.40466	-0.239605	0.810636		not_significant	Snhg9
ENSMUSG00000090110	34.3677	-0.431913	0.471438	-0.916159	0.359583	0.633148	not_significant	Cmc4
ENSMUSG00000090112	90.7435	-0.0573157	0.362163	-0.158259	0.874253	0.953399	not_significant	Shprh
ENSMUSG00000090115	10.2165	0.149996	0.962431	0.155851	0.87615	0.953818	not_significant	Usp49
ENSMUSG00000090122	9.86305	1.65489	0.978013	1.69209	0.090628	0.295209	not_significant	Kcne1l
ENSMUSG00000090125	43.6552	0.861526	0.479866	1.79535	0.0725987	0.256369	not_significant	Pou3f1
ENSMUSG00000090129	51.24	-1.15933	0.399045	-2.90526	0.0036695	0.0321061	down_regulated	Olfr287
ENSMUSG00000090136	49.5587	0.407371	0.393826	1.03439	0.300952	0.576552	not_significant	Gm10177
ENSMUSG00000090137	1281.44	0.188403	0.131082	1.43728	0.150637	0.397543	not_significant	Uba52
ENSMUSG00000090142	3.2252	0.332654	1.41566	0.234981	0.814224		not_significant	Gm15795
ENSMUSG00000090150	141.387	-0.025224	0.275744	-0.0914762	0.927114	0.973401	not_significant	Acad11
ENSMUSG00000090173	2.47719	-2.26883	2.24567	-1.01032	0.312344		not_significant	Fbxw10
ENSMUSG00000090191	5.46936	-5.08603	3.70368	-1.37324	0.169679		not_significant	9230105E05Rik
ENSMUSG00000090207	3.9308	-2.33003	1.73114	-1.34595	0.17832		not_significant	4930524O07Rik
ENSMUSG00000090210	2.37096	-0.301625	2.25612	-0.133692	0.893646		not_significant	Itga10
ENSMUSG00000090213	177.686	-0.876728	0.257968	-3.39859	0.000677345	0.00907799	down_regulated	Tmem189
ENSMUSG00000090223	4.9489	-2.26375	1.48102	-1.52851	0.126385		not_significant	Pcp4
ENSMUSG00000090235	1.99508	-2.14173	2.47346	-0.865884	0.386554		not_significant	Gm16244
ENSMUSG00000090247	233.393	-0.0891151	0.200255	-0.445009	0.656313	0.845029	not_significant	Bloc1s1
ENSMUSG00000090258	8.47381	1.13665	1.15306	0.985768	0.324247	0.599999	not_significant	Churc1
ENSMUSG00000090266	313.043	0.425251	0.193861	2.19358	0.0282656	0.139141	not_significant	Mettl23
ENSMUSG00000090290	12.4587	-0.138304	0.818795	-0.168912	0.865866	0.951154	not_significant	Tarbp1
ENSMUSG00000090317	1.27663	0.546679	3.35404	0.162991	0.870525		not_significant	Gm17324
ENSMUSG00000090330	20.2998	-0.800982	0.605885	-1.322	0.186167	0.447349	not_significant	9130221H12Rik
ENSMUSG00000090336	5.5559	-0.611477	1.32004	-0.463225	0.643203		not_significant	Cfap97d2
ENSMUSG00000090357	2.86326	-2.0055	2.13372	-0.939909	0.347264		not_significant	Gm17077
ENSMUSG00000090386	40.5541	-0.0352502	0.461315	-0.0764124	0.939091	0.975877	not_significant	Mir99ahg
ENSMUSG00000090394	13.4874	0.534147	0.79256	0.673952	0.500342	0.741228	not_significant	4930523C07Rik
ENSMUSG00000090439	3.27503	-0.743007	1.99279	-0.372848	0.709262		not_significant	Gm17455
ENSMUSG00000090451	6.45794	1.71004	1.17079	1.46058	0.144131	0.386956	not_significant	Gm6133
ENSMUSG00000090460	5.50605	2.11048	1.35635	1.556	0.119707		not_significant	Gm17511
ENSMUSG00000090516	11.1572	0.0641813	0.825963	0.0777048	0.938063	0.975531	not_significant	Rps11-ps1
ENSMUSG00000090523	2.23024	-1.39061	2.57195	-0.540681	0.588727		not_significant	Gypc
ENSMUSG00000090534	15.7658	1.08549	0.882327	1.23026	0.218598	0.486839	not_significant	Gm4675
ENSMUSG00000090553	1071.58	0.23	0.126702	1.81528	0.0694804	0.249608	not_significant	Snrpe
ENSMUSG00000090564	6.38164	0.146523	1.29978	0.112729	0.910245	0.967512	not_significant	A430057M04Rik
ENSMUSG00000090602	1.64803	-0.600105	2.54863	-0.235462	0.813851		not_significant	Gm5611
ENSMUSG00000090622	3.9448	0.0275585	1.45466	0.0189451	0.984885		not_significant	A930033H14Rik
ENSMUSG00000090625	95.1462	0.913151	0.301507	3.02862	0.00245674	0.0240811	up_regulated	Gm20721
ENSMUSG00000090626	12.9754	-0.576009	0.795382	-0.724191	0.468948	0.722365	not_significant	Tex9
ENSMUSG00000090641	6.34826	-0.983017	1.08991	-0.901921	0.367099	0.640018	not_significant	Zfp712
ENSMUSG00000090659	9.96815	-0.28503	0.925289	-0.308044	0.758049	0.899026	not_significant	Zfp493
ENSMUSG00000090698	2.7251	-3.1193	2.09485	-1.48903	0.136478		not_significant	Apold1
ENSMUSG00000090733	6892.6	0.480123	0.0939198	5.11205	3.19e-07	1.42095e-05	up_regulated	Rps27
ENSMUSG00000090841	1127.49	0.348121	0.134835	2.58183	0.00982783	0.066667	not_significant	Myl6
ENSMUSG00000090861	3.67166	-0.881309	1.64328	-0.536311	0.591743		not_significant	Arf4os
ENSMUSG00000090862	1574.43	0.404849	0.123325	3.28279	0.00102784	0.012424	up_regulated	Rps13
ENSMUSG00000090863	3.81928	1.06209	1.55194	0.684361	0.493747		not_significant	A530084C06Rik
ENSMUSG00000090877	22.4621	-0.0282858	0.638328	-0.0443123	0.964655	0.987464	not_significant	Hspa1b
ENSMUSG00000090919	3.78369	3.4927	1.84727	1.89073	0.0586601		not_significant	Pabpc4l
ENSMUSG00000090935	187.288	0.0920623	0.261859	0.351572	0.72516	0.884272	not_significant	Synj2bp
ENSMUSG00000090946	36.0244	-1.23429	0.516595	-2.38928	0.0168816	0.0974642	not_significant	Ccdc71l
ENSMUSG00000090952	151.812	-0.706543	0.247012	-2.86036	0.00423162	0.035734	down_regulated	Gm17251
ENSMUSG00000090958	11.7924	-2.09512	0.872667	-2.40083	0.0163581	0.0955363	not_significant	Lrrc32
ENSMUSG00000090963	2.58332	-0.0372828	2.24962	-0.0165729	0.986777		not_significant	Gm17655
ENSMUSG00000091021	1.34566	-0.175792	3.32472	-0.0528743	0.957832		not_significant	Gm17300
ENSMUSG00000091050	9.89917	0.956484	0.980837	0.975171	0.329475	0.605373	not_significant	9330020H09Rik
ENSMUSG00000091086	32.0409	0.585887	0.51464	1.13844	0.254937	0.53019	not_significant	Rpl6l
ENSMUSG00000091119	66.8213	-0.0195558	0.397738	-0.0491676	0.960786	0.985879	not_significant	Ccdc152
ENSMUSG00000091144	2.00096	0.0548737	2.39324	0.0229286	0.981707		not_significant	Phf11c
ENSMUSG00000091154	7.1461	0.489999	1.18861	0.412244	0.68016	0.858791	not_significant	Proscos
ENSMUSG00000091183	14.5126	0.561695	0.755911	0.74307	0.457439	0.713836	not_significant	Gm5141
ENSMUSG00000091264	278.235	0.279238	0.187916	1.48597	0.137286	0.376126	not_significant	Smim13
ENSMUSG00000091329	6.34092	-1.98582	1.37601	-1.44317	0.148972	0.394612	not_significant	1700112D23Rik
ENSMUSG00000091337	1728.1	0.137458	0.107137	1.28302	0.199484	0.464196	not_significant	Eid1
ENSMUSG00000091387	174.86	-0.319349	0.302424	-1.05597	0.290984	0.567619	not_significant	Gcnt4
ENSMUSG00000091402	1.28201	-0.0849075	3.36904	-0.0252023	0.979894		not_significant	Rd3l
ENSMUSG00000091405	1.67656	1.34257	2.85293	0.470593	0.637932		not_significant	H4c14
ENSMUSG00000091460	2.62252	1.35	1.63477	0.825803	0.408916		not_significant	Gm7808
ENSMUSG00000091474	19.9121	-0.651274	0.615664	-1.05784	0.290128	0.566715	not_significant	2610021A01Rik
ENSMUSG00000091475	70.7064	-0.666464	0.3772	-1.76687	0.0772501	0.267514	not_significant	Cerox1
ENSMUSG00000091476	7.00017	-2.30681	1.33274	-1.73088	0.0834731	0.280416	not_significant	Catspere2
ENSMUSG00000091498	1.83615	-0.453391	2.10702	-0.215181	0.829626		not_significant	Mpc1-ps
ENSMUSG00000091509	16.6749	0.5279	0.72156	0.731609	0.464407	0.719857	not_significant	Gm17066
ENSMUSG00000091512	93.8197	-0.668244	0.336054	-1.9885	0.0467565	0.195338	not_significant	Lamtor3
ENSMUSG00000091514	14.0814	-0.236647	0.81823	-0.289218	0.772415	0.905225	not_significant	Gm17484
ENSMUSG00000091537	324.165	0.277337	0.173792	1.5958	0.110534	0.333096	not_significant	Tma7
ENSMUSG00000091549	6.05996	-0.200943	1.13585	-0.176909	0.85958	0.9492	not_significant	Gm6548
ENSMUSG00000091586	31.3844	-0.177855	0.491433	-0.361912	0.717418	0.879456	not_significant	Cyp4f17
ENSMUSG00000091623	23.3771	0.783444	0.577185	1.35735	0.174669	0.432494	not_significant	Gm17092
ENSMUSG00000091625	109.322	0.179175	0.285729	0.62708	0.530607	0.763855	not_significant	Lsm5
ENSMUSG00000091697	1.33886	-0.00248688	2.59257	-0.000959236	0.999235		not_significant	Eif3s6-ps2
ENSMUSG00000091764	11.578	0.590888	0.799928	0.738677	0.460103	0.716375	not_significant	Zfp964
ENSMUSG00000091780	124.718	0.0309222	0.262327	0.117877	0.906165	0.965892	not_significant	Sco2
ENSMUSG00000091803	40.8081	0.410191	0.512495	0.80038	0.423491	0.68684	not_significant	Cox16
ENSMUSG00000091811	75.9248	-0.0908165	0.339349	-0.26762	0.788992	0.913217	not_significant	Inafm1
ENSMUSG00000091831	1.84592	0.33788	2.24505	0.1505	0.88037		not_significant	Gm4707
ENSMUSG00000091845	1.86804	0.0816667	2.17465	0.0375539	0.970043		not_significant	Rpl36-ps12
ENSMUSG00000091896	332.583	-0.0385314	0.174594	-0.220692	0.825332	0.932974	not_significant	Ube2d2a
ENSMUSG00000091898	1.50551	-2.5459	2.73884	-0.929553	0.352603		not_significant	Tnnc1
ENSMUSG00000091931	18.6544	0.184692	0.620011	0.297885	0.765791	0.901465	not_significant	Gon7
ENSMUSG00000091957	169.915	0.726231	0.237943	3.05213	0.00227225	0.0229063	up_regulated	Rps2-ps10
ENSMUSG00000091971	23.9649	0.9357	0.737794	1.26824	0.204712	0.470319	not_significant	Hspa1a
ENSMUSG00000091985	4.94537	-1.51645	1.37948	-1.09929	0.27164		not_significant	Gm17354
ENSMUSG00000091993	4.82314	1.8353	1.51055	1.21499	0.22437		not_significant	B930036N10Rik
ENSMUSG00000091994	13.1893	0.868682	0.856091	1.01471	0.310245	0.585396	not_significant	E130317F20Rik
ENSMUSG00000092009	4.01968	-3.94159	1.81085	-2.17665	0.0295067		not_significant	Myh15
ENSMUSG00000092014	31.9443	1.12277	0.58985	1.90347	0.0569786	0.221439	not_significant	Gm4468
ENSMUSG00000092035	6.57063	-1.21689	1.23929	-0.981927	0.326136	0.601478	not_significant	Peg10
ENSMUSG00000092060	8.54191	2.06536	1.09123	1.89268	0.0584	0.224407	not_significant	Bend4
ENSMUSG00000092071	7.48289	0.246375	1.11666	0.220636	0.825376	0.932974	not_significant	A230065N10Rik
ENSMUSG00000092072	14.6808	-0.588318	0.708129	-0.830807	0.406083	0.673782	not_significant	Gm4540
ENSMUSG00000092074	21.5929	0.256896	0.578887	0.443775	0.657205	0.84536	not_significant	Dynlt1a
ENSMUSG00000092116	1.83	1.83922	2.49927	0.735901	0.461791		not_significant	Gm10320
ENSMUSG00000092118	27.692	0.809549	0.531038	1.52447	0.127392	0.361531	not_significant	Fancf
ENSMUSG00000092124	10.4758	0.713977	0.912003	0.782866	0.433706	0.695292	not_significant	B930094E09Rik
ENSMUSG00000092178	1.38016	0.438711	3.24763	0.135087	0.892543		not_significant	Gm45351
ENSMUSG00000092183	1.52637	1.62092	2.91183	0.556667	0.577755		not_significant	4930515G01Rik
ENSMUSG00000092192	5.56849	2.94782	1.41621	2.08148	0.0373899		not_significant	Dnaaf4
ENSMUSG00000092203	464.044	0.0892836	0.153078	0.583256	0.559721	0.783204	not_significant	1110038B12Rik
ENSMUSG00000092241	10.1374	-0.100265	0.872774	-0.114881	0.90854	0.966686	not_significant	Gm20522
ENSMUSG00000092242	4.2512	-1.54805	1.3917	-1.11235	0.26599		not_significant	Gm20515
ENSMUSG00000092258	1.60728	3.45822	2.68826	1.28641	0.198299		not_significant	Gm20444
ENSMUSG00000092260	14.0923	0.0208663	0.75497	0.0276385	0.97795	0.992335	not_significant	Zfp963
ENSMUSG00000092274	33.2069	1.23109	0.678149	1.81537	0.0694668	0.249608	not_significant	Neat1
ENSMUSG00000092341	7096.82	1.1576	0.326367	3.54693	0.000389741	0.00584856	up_regulated	Malat1
ENSMUSG00000092368	1.2102	-1.94712	3.18367	-0.611596	0.540805		not_significant	A930015D03Rik
ENSMUSG00000092381	2.20051	0.110728	2.57494	0.0430024	0.9657		not_significant	Gm20512
ENSMUSG00000092384	3.36509	-0.0122548	1.63201	-0.00750899	0.994009		not_significant	Gm4189
ENSMUSG00000092386	2.5802	0.488033	2.09826	0.232589	0.816081		not_significant	Gm20536
ENSMUSG00000092395	2.86928	-0.465901	1.8672	-0.249518	0.80296		not_significant	Gm20463
ENSMUSG00000092416	28.6239	-0.400349	0.684607	-0.584786	0.558692	0.78233	not_significant	Zfp141
ENSMUSG00000092417	113.631	-0.171219	0.274183	-0.62447	0.532319	0.765085	not_significant	Gpank1
ENSMUSG00000092558	59.9749	-0.352033	0.358394	-0.982252	0.325976	0.601337	not_significant	Med20
ENSMUSG00000092564	31.8289	0.386859	0.487887	0.792927	0.42782	0.690576	not_significant	BC051226
ENSMUSG00000092593	7.9329	-0.0406119	0.93648	-0.0433665	0.965409	0.987645	not_significant	Gm20492
ENSMUSG00000092600	1.15024	-0.298449	3.4885	-0.085552	0.931823		not_significant	Gm20442
ENSMUSG00000092607	108.586	0.567916	0.275251	2.06327	0.0390871	0.174217	not_significant	Scnm1
ENSMUSG00000092626	2.99247	-1.56662	2.33196	-0.671805	0.501708		not_significant	9130230N09Rik
ENSMUSG00000092627	144.073	-0.348849	0.276453	-1.26188	0.206993	0.473495	not_significant	D130058E05Rik
ENSMUSG00000093392	1.82222	1.94773	2.50782	0.776662	0.437358		not_significant	Gm6061
ENSMUSG00000093424	33.3132	-0.37166	0.578952	-0.641954	0.520903	0.755704	not_significant	6330562C20Rik
ENSMUSG00000093436	4.06262	-0.156831	1.55105	-0.101113	0.91946		not_significant	Gm20646
ENSMUSG00000093460	4.38787	-2.20055	1.60052	-1.3749	0.169162		not_significant	Six3os1
ENSMUSG00000093465	1.59224	-0.64136	2.80354	-0.228768	0.819049		not_significant	Gm20682
ENSMUSG00000093483	10.1662	0.857318	0.904922	0.947395	0.343438	0.61859	not_significant	AA465934
ENSMUSG00000093565	10.3386	1.40776	0.905097	1.55537	0.119858	0.350093	not_significant	Rab26os
ENSMUSG00000093577	4.21543	0.358329	1.48413	0.24144	0.809214		not_significant	Gm20632
ENSMUSG00000093587	2.24249	1.00098	2.06401	0.484971	0.627697		not_significant	Gm20554
ENSMUSG00000093598	1.92493	-1.58277	2.46699	-0.64158	0.521146		not_significant	A730085K08Rik
ENSMUSG00000093606	6.28562	0.273196	1.15171	0.237209	0.812494	0.925726	not_significant	B130034C11Rik
ENSMUSG00000093656	3.02538	2.4268	2.34254	1.03597	0.300216		not_significant	Gm20628
ENSMUSG00000093674	10484.6	0.701184	0.102396	6.84774	7.5e-12	1.14e-09	up_regulated	Rpl41
ENSMUSG00000093677	12.023	-0.983106	1.02452	-0.959576	0.337269	0.613711	not_significant	Gm20712
ENSMUSG00000093686	2.68392	0.724119	2.34942	0.308211	0.757922		not_significant	Gm4705
ENSMUSG00000093803	170.414	0.0561743	0.235542	0.23849	0.811501	0.925036	not_significant	Ppp2r3d
ENSMUSG00000093885	6.69807	4.5082	1.53544	2.93609	0.00332381	0.0298264	up_regulated	Rpl35a-ps5
ENSMUSG00000093904	269.205	0.222932	0.206235	1.08096	0.279714	0.555452	not_significant	Tomm20
ENSMUSG00000093910	2.15355	0.296547	2.30287	0.128773	0.897538		not_significant	Zfp853
ENSMUSG00000093930	221.536	-0.795592	0.201806	-3.94235	8.06861e-05	0.00160997	down_regulated	Hmgcs1
ENSMUSG00000093954	4.07319	1.79577	1.57001	1.1438	0.252706		not_significant	Gm16867
ENSMUSG00000093989	1.70958	3.30535	2.64572	1.24932	0.211548		not_significant	Rnasek
ENSMUSG00000094122	4.77813	3.43364	1.57807	2.17584	0.029567		not_significant	Rpl31-ps9
ENSMUSG00000094344	7.9386	1.41536	1.01717	1.39147	0.164083	0.416969	not_significant	Gm11942
ENSMUSG00000094410	5.72614	1.42762	1.40953	1.01284	0.311138		not_significant	Gm38394
ENSMUSG00000094441	32.6865	0.865648	0.50969	1.69838	0.089436	0.293222	not_significant	Zfp955a
ENSMUSG00000094483	1093.22	-0.0311877	0.117275	-0.265936	0.790288	0.913576	not_significant	Purb
ENSMUSG00000094530	3.65853	0.62677	1.36101	0.46052	0.645143		not_significant	Gm21399
ENSMUSG00000094595	2.56754	-2.47082	2.23273	-1.10663	0.268453		not_significant	Fsbp
ENSMUSG00000094622	2.58522	-0.128075	2.2134	-0.0578634	0.953857		not_significant	Gm3055
ENSMUSG00000094626	8.08263	0.859759	1.02223	0.841059	0.400315	0.668807	not_significant	Tmem121b
ENSMUSG00000094690	12.1014	1.90931	0.85936	2.22179	0.0262978	0.132668	not_significant	1600014C23Rik
ENSMUSG00000094707	5.1285	2.60105	1.72846	1.50484	0.132365		not_significant	A830019P07Rik
ENSMUSG00000094724	250.87	-0.249058	0.209021	-1.19155	0.233439	0.505558	not_significant	Rnaset2b
ENSMUSG00000094786	5.92351	-0.1425	1.207	-0.118062	0.906019		not_significant	Gm14403
ENSMUSG00000094832	1.31637	1.87705	3.09401	0.606671	0.544069		not_significant	Gm21846
ENSMUSG00000094845	1.64752	-1.00617	2.60847	-0.385734	0.699694		not_significant	Tmem95
ENSMUSG00000094870	180.358	0.0737894	0.219543	0.336104	0.736793	0.888643	not_significant	Zfp131
ENSMUSG00000094910	48.4582	-0.285274	0.446218	-0.639315	0.522618	0.75715	not_significant	D430019H16Rik
ENSMUSG00000094936	11.7225	0.440195	0.881909	0.499138	0.617682	0.822808	not_significant	Rbm4
ENSMUSG00000094942	5.82571	1.25856	1.27773	0.984996	0.324626		not_significant	Gm3604
ENSMUSG00000094958	1.34328	-2.805	2.85412	-0.98279	0.325711		not_significant	3110021N24Rik
ENSMUSG00000095041	245.39	-0.873513	0.192558	-4.53637	5.72e-06	0.000176459	down_regulated	AC149090.1
ENSMUSG00000095098	668.999	-0.0766379	0.14525	-0.527627	0.597758	0.809622	not_significant	Ccdc85b
ENSMUSG00000095115	23.8679	-1.51166	0.58119	-2.60096	0.00929623	0.0639591	not_significant	Itpripl2
ENSMUSG00000095139	124.795	-0.391485	0.28334	-1.38168	0.16707	0.421787	not_significant	Pou3f2
ENSMUSG00000095193	4.12088	-3.14352	1.66813	-1.88446	0.0595028		not_significant	Gm20939
ENSMUSG00000095253	36.084	0.0864113	0.472685	0.18281	0.854947	0.947652	not_significant	Zfp799
ENSMUSG00000095315	3.59569	0.302459	1.78194	0.169736	0.865218		not_significant	Gm10130
ENSMUSG00000095325	45.0292	0.317831	0.479727	0.662524	0.507635	0.746261	not_significant	Zfp870
ENSMUSG00000095362	5.06488	-2.27654	1.35761	-1.67687	0.0935671		not_significant	Gm14325
ENSMUSG00000095432	32.4545	-0.606273	0.552534	-1.09726	0.272528	0.54848	not_significant	Zfp748
ENSMUSG00000095440	32.772	1.00959	0.637648	1.5833	0.113352	0.337806	not_significant	Fignl2
ENSMUSG00000095567	302.945	0.0936452	0.196281	0.477097	0.633293	0.830704	not_significant	Noc2l
ENSMUSG00000095588	7.71227	0.0390793	0.979589	0.0398936	0.968178	0.988291	not_significant	Gm12350
ENSMUSG00000095597	2.71243	0.546813	1.57841	0.346434	0.729017		not_significant	Rps7-ps3
ENSMUSG00000095677	71.6722	0.0648972	0.394977	0.164306	0.86949	0.952291	not_significant	Dynlt1f
ENSMUSG00000095687	258.546	-0.315995	0.199599	-1.58315	0.113388	0.337806	not_significant	Rnaset2a
ENSMUSG00000095742	2.22424	0.959626	2.12133	0.45237	0.651002		not_significant	CAAA01147332.1
ENSMUSG00000095762	12.2858	0.0331311	0.75639	0.0438016	0.965063	0.987464	not_significant	Gm16378
ENSMUSG00000095789	26.9228	-0.730577	0.571032	-1.2794	0.200757	0.466184	not_significant	Nupr1l
ENSMUSG00000095930	352.045	-0.230411	0.190115	-1.21196	0.225528	0.495438	not_significant	Nim1k
ENSMUSG00000096010	3.10984	-0.0243926	1.8489	-0.013193	0.989474		not_significant	H4f16
ENSMUSG00000096014	129.332	-0.558768	0.267819	-2.08637	0.0369455	0.167802	not_significant	Sox1
ENSMUSG00000096054	18.7815	-0.67854	0.730762	-0.928538	0.353129	0.626925	not_significant	Syne1
ENSMUSG00000096140	2.61253	3.70255	2.54876	1.45269	0.146311		not_significant	Ankrd66
ENSMUSG00000096145	585.473	0.425797	0.151991	2.80147	0.00508701	0.0411253	up_regulated	Vkorc1
ENSMUSG00000096146	4.55523	-2.82159	1.5503	-1.82004	0.0687536		not_significant	Kcnj11
ENSMUSG00000096177	11.7318	3.06286	1.10255	2.77798	0.00546984	0.0434923	up_regulated	Gm5070
ENSMUSG00000096188	266.066	0.141784	0.197543	0.717738	0.472919	0.724198	not_significant	Cmtm4
ENSMUSG00000096199	149.515	-0.165188	0.240911	-0.685682	0.492914	0.737687	not_significant	Ptrhd1
ENSMUSG00000096210	495.306	-0.313507	0.160368	-1.95492	0.0505922	0.205867	not_significant	H1f0
ENSMUSG00000096221	12.4265	0.237908	0.856464	0.277779	0.781182	0.909273	not_significant	1500002C15Rik
ENSMUSG00000096433	21.01	0.515258	0.676935	0.761163	0.44656	0.705152	not_significant	Zfp994
ENSMUSG00000096472	159.061	-0.159891	0.237405	-0.673497	0.500631	0.741228	not_significant	Cdkn2d
ENSMUSG00000096544	3.09514	1.07544	1.81136	0.593722	0.552698		not_significant	Gm4617
ENSMUSG00000096549	5.67331	0.392991	1.24098	0.316679	0.751487		not_significant	Prickle4
ENSMUSG00000096687	13.8726	-0.14182	0.870516	-0.162915	0.870585	0.952814	not_significant	Mfsd4b4
ENSMUSG00000096699	3.30521	0.513738	1.51689	0.338678	0.734853		not_significant	Rps19-ps4
ENSMUSG00000096727	11.5839	0.664847	0.969729	0.685601	0.492965	0.737687	not_significant	Psmb9
ENSMUSG00000096740	11.5256	-0.982553	0.946427	-1.03817	0.299191	0.575497	not_significant	Lbhd1
ENSMUSG00000096753	26.0835	-1.49234	0.591541	-2.52281	0.0116422	0.0750876	not_significant	Fam181a
ENSMUSG00000096768	74.7092	0.286464	0.377399	0.759047	0.447825	0.70644	not_significant	Gm47283
ENSMUSG00000096780	8.04001	-0.254306	0.955757	-0.266078	0.790179	0.913576	not_significant	Tmem181b-ps
ENSMUSG00000096847	66.4249	-0.982181	0.433567	-2.26535	0.0234912	0.122452	not_significant	Tmem151b
ENSMUSG00000096883	18.7387	1.22118	0.897273	1.36099	0.173518	0.430749	not_significant	Shisa8
ENSMUSG00000096910	62.237	0.551541	0.48483	1.1376	0.255289	0.530471	not_significant	Zfp955b
ENSMUSG00000096916	5.66764	-1.25485	1.36622	-0.918483	0.358366		not_significant	Zfp850
ENSMUSG00000096917	8.98806	-0.100092	1.16427	-0.0859703	0.93149	0.974088	not_significant	2500002B13Rik
ENSMUSG00000096920	4.89169	0.871963	1.19895	0.727271	0.46706		not_significant	Rps19-ps8
ENSMUSG00000096923	2.14931	0.0118135	2.15098	0.00549218	0.995618		not_significant	A730071L15Rik
ENSMUSG00000096929	3.39735	3.52234	2.38524	1.47672	0.13975		not_significant	A330023F24Rik
ENSMUSG00000096932	2.96434	3.58958	2.01427	1.78207	0.0747373		not_significant	5033403F01Rik
ENSMUSG00000096935	24.6287	-0.123922	0.616988	-0.20085	0.840816	0.939978	not_significant	1700113A16Rik
ENSMUSG00000096938	2.11242	-1.55376	2.61779	-0.593538	0.552821		not_significant	9530052E02Rik
ENSMUSG00000096942	87.2983	1.24677	0.324872	3.83774	0.000124173	0.0023181	up_regulated	Rps19-ps6
ENSMUSG00000096948	2.78636	-2.07396	1.84794	-1.12231	0.261731		not_significant	Gm4221
ENSMUSG00000096964	2.7084	3.03706	2.11945	1.43294	0.151874		not_significant	Gm6345
ENSMUSG00000096967	1.64734	0.115338	3.09109	0.0373129	0.970236		not_significant	Gm26621
ENSMUSG00000096968	2.51059	0.615027	2.08479	0.295007	0.767989		not_significant	Gm26620
ENSMUSG00000096974	88.6393	0.0837534	0.323172	0.259161	0.795511	0.915346	not_significant	Gm26881
ENSMUSG00000096981	3.63428	0.214963	1.51351	0.14203	0.887056		not_significant	Gm16845
ENSMUSG00000096988	2.96929	-2.64633	2.35307	-1.12463	0.260747		not_significant	A930029G22Rik
ENSMUSG00000096995	11.7763	-0.229011	0.980248	-0.233625	0.815276	0.926848	not_significant	2810029C07Rik
ENSMUSG00000097000	2.05555	-2.20316	2.4417	-0.902308	0.366893		not_significant	Gm17435
ENSMUSG00000097006	4.2455	2.36694	1.89993	1.24581	0.212836		not_significant	9530082P21Rik
ENSMUSG00000097022	2.61496	1.08473	1.84798	0.586981	0.557216		not_significant	BC001981
ENSMUSG00000097023	18.4788	-0.478604	0.741834	-0.645163	0.518821	0.754019	not_significant	Mir9-3hg
ENSMUSG00000097025	2.9108	1.84172	1.85631	0.99214	0.321129		not_significant	Gm26558
ENSMUSG00000097032	10.0333	-1.00409	0.924236	-1.0864	0.277301	0.553027	not_significant	4930539J05Rik
ENSMUSG00000097039	105.201	0.140187	0.287112	0.488267	0.625361	0.827401	not_significant	Pvt1
ENSMUSG00000097040	26.0972	0.230862	0.746893	0.309097	0.757248	0.898452	not_significant	2610316D01Rik
ENSMUSG00000097042	2.3515	1.16045	2.53174	0.458362	0.646692		not_significant	Gm17491
ENSMUSG00000097047	2.18897	0.438092	2.00747	0.21823	0.82725		not_significant	1110020A21Rik
ENSMUSG00000097048	29.452	0.16518	0.507039	0.325773	0.744596	0.892705	not_significant	1600020E01Rik
ENSMUSG00000097055	1.7865	-1.02197	2.79569	-0.365553	0.714699		not_significant	Gm4419
ENSMUSG00000097060	26.347	0.335828	0.536084	0.626447	0.531022	0.763978	not_significant	Gm26759
ENSMUSG00000097061	35.8981	0.266911	0.55096	0.484447	0.628069	0.827848	not_significant	9330151L19Rik
ENSMUSG00000097063	2.10107	0.604797	2.18997	0.276167	0.78242		not_significant	Pantr2
ENSMUSG00000097075	3.36762	0.901731	1.95194	0.461967	0.644105		not_significant	Cdiptos
ENSMUSG00000097080	27.4779	0.461018	0.519667	0.887141	0.375003	0.64607	not_significant	1700086O06Rik
ENSMUSG00000097089	5.68104	-1.00221	1.35829	-0.737851	0.460605		not_significant	Gm26879
ENSMUSG00000097093	12.0707	-0.675478	0.928068	-0.727832	0.466716	0.721226	not_significant	C330013E15Rik
ENSMUSG00000097119	231.652	-0.167179	0.224926	-0.743259	0.457325	0.713836	not_significant	B230354K17Rik
ENSMUSG00000097121	46.3156	-0.853115	0.444174	-1.92068	0.0547722	0.215904	not_significant	D130020L05Rik
ENSMUSG00000097129	2.84347	-2.19763	2.03138	-1.08184	0.279324		not_significant	4930507D05Rik
ENSMUSG00000097141	1.54175	-0.767654	2.42448	-0.316627	0.751527		not_significant	Gm10524
ENSMUSG00000097145	39.0253	-0.173839	0.45086	-0.385572	0.699813	0.867881	not_significant	9230114K14Rik
ENSMUSG00000097156	291.887	-0.0933547	0.217414	-0.429387	0.667641	0.850361	not_significant	Gm3764
ENSMUSG00000097157	6.72835	-1.29024	1.1789	-1.09444	0.27376	0.549043	not_significant	Gm26512
ENSMUSG00000097162	158.936	0.285254	0.229251	1.24429	0.213394	0.481188	not_significant	2310010J17Rik
ENSMUSG00000097164	27.668	0.144577	0.54952	0.263096	0.792476	0.914329	not_significant	Cep83os
ENSMUSG00000097166	5.62326	-2.17118	1.36785	-1.5873	0.112445		not_significant	9330179D12Rik
ENSMUSG00000097167	30.6264	0.519424	0.508554	1.02138	0.307077	0.583119	not_significant	Gm16740
ENSMUSG00000097174	23.3989	0.693914	0.657668	1.05511	0.291374	0.567714	not_significant	Gm4890
ENSMUSG00000097177	11.4256	-1.07291	0.939024	-1.14258	0.253211	0.528534	not_significant	9330159M07Rik
ENSMUSG00000097185	6.95047	-0.819551	1.09203	-0.750485	0.452963	0.710442	not_significant	Gm26596
ENSMUSG00000097187	8.10199	-0.393684	0.976997	-0.402953	0.686983	0.862242	not_significant	Gm19426
ENSMUSG00000097191	2.26792	0.445621	2.25708	0.197432	0.843489		not_significant	Mm2pr
ENSMUSG00000097195	82.9564	-1.00507	0.391023	-2.57036	0.0101593	0.0681851	not_significant	Snhg5
ENSMUSG00000097207	2.46296	-2.41079	2.48004	-0.97208	0.331011		not_significant	6030443J06Rik
ENSMUSG00000097209	4.22295	-0.131106	1.54	-0.0851342	0.932155		not_significant	AU022754
ENSMUSG00000097216	7.37313	0.091934	1.07329	0.0856559	0.93174	0.974088	not_significant	4932441J04Rik
ENSMUSG00000097217	2.57332	0.284771	1.98552	0.143424	0.885956		not_significant	Gm26549
ENSMUSG00000097223	3.63198	-0.109159	1.35787	-0.0803897	0.935927		not_significant	Gm2449
ENSMUSG00000097239	7.17113	-0.0964847	1.24425	-0.0775443	0.938191	0.975531	not_significant	Gm27029
ENSMUSG00000097251	2.81998	0.44646	1.89661	0.235398	0.813899		not_significant	5033417F24Rik
ENSMUSG00000097253	1.3553	0.927733	3.03615	0.305562	0.759938		not_significant	Gm26770
ENSMUSG00000097261	6.03437	-1.89206	1.46112	-1.29494	0.19534	0.458046	not_significant	4930532G15Rik
ENSMUSG00000097277	15.1882	-0.0299541	0.798876	-0.0374952	0.97009	0.988291	not_significant	2900076A07Rik
ENSMUSG00000097280	16.5047	-0.098138	0.671193	-0.146214	0.883752	0.956972	not_significant	AI849053
ENSMUSG00000097281	2.00236	2.88888	2.97477	0.971125	0.331486		not_significant	Gm26685
ENSMUSG00000097287	9.25002	-0.159808	1.06347	-0.15027	0.880551	0.956095	not_significant	D130017N08Rik
ENSMUSG00000097290	44.7403	0.515648	0.458287	1.12516	0.26052	0.535688	not_significant	1300002E11Rik
ENSMUSG00000097303	1.84033	-1.57276	2.71218	-0.57989	0.561989		not_significant	3110083C13Rik
ENSMUSG00000097309	2.67513	-0.839708	2.16016	-0.388725	0.69748		not_significant	Gm17249
ENSMUSG00000097313	1.28048	3.25641	3.18684	1.02183	0.306861		not_significant	Gm26569
ENSMUSG00000097316	2.32162	-0.692156	2.30616	-0.300134	0.764075		not_significant	Gm10516
ENSMUSG00000097318	12.7841	0.0422089	0.88094	0.0479135	0.961785	0.986374	not_significant	1700007L15Rik
ENSMUSG00000097321	3.94641	1.07369	1.49039	0.72041	0.471273		not_significant	1700028E10Rik
ENSMUSG00000097323	1.55068	-2.01448	2.91136	-0.691939	0.488976		not_significant	4930426I24Rik
ENSMUSG00000097326	3.25578	-2.32169	1.75205	-1.32513	0.185128		not_significant	A330048O09Rik
ENSMUSG00000097327	66.555	0.0769437	0.341014	0.225632	0.821488	0.931121	not_significant	E030030I06Rik
ENSMUSG00000097328	254.064	-0.53259	0.229569	-2.31996	0.0203432	0.111192	not_significant	Tnfsf12
ENSMUSG00000097331	3.50513	-2.54034	1.86353	-1.36319	0.172822		not_significant	F420014N23Rik
ENSMUSG00000097333	78.8132	-0.00605627	0.319063	-0.0189815	0.984856	0.995072	not_significant	Zfp87
ENSMUSG00000097343	9.37114	-0.711215	1.0503	-0.677152	0.49831	0.741101	not_significant	9030407P20Rik
ENSMUSG00000097350	11.5358	-1.52261	0.988677	-1.54005	0.123549	0.355645	not_significant	4732491K20Rik
ENSMUSG00000097354	2.88419	-1.8258	1.81578	-1.00552	0.314646		not_significant	2310001H17Rik
ENSMUSG00000097357	1.76789	0.779413	2.52402	0.308798	0.757475		not_significant	Gm16793
ENSMUSG00000097360	13.3929	-0.624472	0.805386	-0.775369	0.438121	0.698744	not_significant	9430065F17Rik
ENSMUSG00000097375	5.77185	1.72551	1.29315	1.33435	0.18209		not_significant	6720427I07Rik
ENSMUSG00000097378	5.51183	-1.3832	1.45955	-0.947687	0.343289		not_significant	B230208H11Rik
ENSMUSG00000097381	2.21738	-1.04256	2.49515	-0.417834	0.676069		not_significant	A230087F16Rik
ENSMUSG00000097383	11.6031	-0.746477	0.833112	-0.896009	0.370248	0.641176	not_significant	1500026H17Rik
ENSMUSG00000097386	5.68518	-2.50977	1.47251	-1.70441	0.0883037		not_significant	9130213A22Rik
ENSMUSG00000097388	1.85656	0.495497	1.95776	0.253093	0.800196		not_significant	Gm3200
ENSMUSG00000097392	33.731	0.758666	0.550764	1.37748	0.168364	0.423762	not_significant	Thoc2l
ENSMUSG00000097393	1.77402	-0.0828353	2.50553	-0.033061	0.973626		not_significant	D030068K23Rik
ENSMUSG00000097397	3.11027	2.60241	1.79237	1.45194	0.14652		not_significant	Gm16861
ENSMUSG00000097402	3.28356	2.23824	2.03681	1.0989	0.271814		not_significant	Gm17399
ENSMUSG00000097403	5.55519	0.548191	1.45448	0.376899	0.706249		not_significant	9230116N13Rik
ENSMUSG00000097412	33.5641	-1.02587	0.493659	-2.07809	0.0377008	0.170056	not_significant	1810014B01Rik
ENSMUSG00000097413	2.89612	-1.65823	2.17017	-0.764099	0.444808		not_significant	A830052D11Rik
ENSMUSG00000097415	25.3235	0.667018	0.620784	1.07448	0.28261	0.558047	not_significant	AU020206
ENSMUSG00000097416	6.50857	0.109465	1.13982	0.0960375	0.923491	0.972509	not_significant	Gm26670
ENSMUSG00000097428	400.865	-0.573617	0.218504	-2.6252	0.00865988	0.0605513	not_significant	AW047730
ENSMUSG00000097430	3.67887	-3.19016	1.88914	-1.68869	0.0912796		not_significant	Gm10544
ENSMUSG00000097440	4.25779	-0.0294775	1.66216	-0.0177344	0.985851		not_significant	Gm6277
ENSMUSG00000097445	2.73948	0.687917	2.17746	0.315926	0.752059		not_significant	Gm26631
ENSMUSG00000097456	17.1431	-0.382502	0.685508	-0.557984	0.576856	0.794805	not_significant	Gm16958
ENSMUSG00000097487	14.625	-0.97706	0.743989	-1.31327	0.189091	0.451428	not_significant	Ptges3l
ENSMUSG00000097493	34.7686	-0.774071	0.573763	-1.34911	0.177301	0.435477	not_significant	9930014A18Rik
ENSMUSG00000097503	1.46547	-1.22708	2.99506	-0.409703	0.682024		not_significant	3110045C21Rik
ENSMUSG00000097509	16.7472	2.99824	0.862899	3.47461	0.000511587	0.00719761	up_regulated	B230322F03Rik
ENSMUSG00000097515	1.89378	0.994919	2.64168	0.376623	0.706454		not_significant	1700040D17Rik
ENSMUSG00000097519	4.2051	-2.17621	1.61354	-1.34872	0.177426		not_significant	4930558J18Rik
ENSMUSG00000097536	8.9785	-0.433182	1.02964	-0.420714	0.673964	0.855779	not_significant	2610037D02Rik
ENSMUSG00000097537	2.02812	2.128	2.23899	0.950429	0.341895		not_significant	2610020C07Rik
ENSMUSG00000097564	2.01845	-1.92429	2.65879	-0.723744	0.469223		not_significant	C430014B12Rik
ENSMUSG00000097571	19.5598	-0.185458	0.70978	-0.261289	0.79387	0.914809	not_significant	Jpx
ENSMUSG00000097573	13.925	-1.72335	0.884471	-1.94846	0.0513602	0.207799	not_significant	G730003C15Rik
ENSMUSG00000097574	18.9328	0.0729758	0.865792	0.0842879	0.932828	0.974445	not_significant	C920006O11Rik
ENSMUSG00000097577	5.39307	0.797185	1.15266	0.691604	0.489186		not_significant	6230400D17Rik
ENSMUSG00000097585	1.81349	2.3576	2.55332	0.923345	0.355828		not_significant	E230029C05Rik
ENSMUSG00000097587	6.43774	0.0613544	1.27571	0.0480942	0.961641	0.986314	not_significant	4930578M01Rik
ENSMUSG00000097589	25.4932	0.26626	0.546781	0.486959	0.626287	0.827401	not_significant	Dleu2
ENSMUSG00000097592	1.80276	2.68149	3.06125	0.875947	0.381059		not_significant	4930500F10Rik
ENSMUSG00000097595	1.82049	-0.546659	2.23469	-0.244624	0.806747		not_significant	1500002F19Rik
ENSMUSG00000097597	2.74675	-0.525329	1.96694	-0.267079	0.789408		not_significant	Gm26674
ENSMUSG00000097601	5.36451	-2.55413	1.33413	-1.91446	0.0555617		not_significant	Gm26660
ENSMUSG00000097610	17.8965	0.488493	0.637597	0.766147	0.443589	0.702531	not_significant	A930012L18Rik
ENSMUSG00000097613	2.10975	4.08372	2.6868	1.51992	0.128531		not_significant	Gm17597
ENSMUSG00000097616	19.5612	0.775498	0.705666	1.09896	0.271786	0.547873	not_significant	1110019D14Rik
ENSMUSG00000097617	4.00672	-0.133147	1.6035	-0.0830356	0.933823		not_significant	Gm10687
ENSMUSG00000097626	9.56442	-0.859625	1.00233	-0.857623	0.3911	0.660552	not_significant	4921504A21Rik
ENSMUSG00000097637	1.7115	-1.58175	2.33587	-0.677156	0.498307		not_significant	4933417D19Rik
ENSMUSG00000097640	25.116	-0.385521	0.557528	-0.691484	0.489261	0.735693	not_significant	Gm20033
ENSMUSG00000097643	8.14423	-2.5767	1.12594	-2.28849	0.0221093	0.117791	not_significant	A130051J06Rik
ENSMUSG00000097649	1.3197	-0.721397	2.77051	-0.260384	0.794568		not_significant	Gm10561
ENSMUSG00000097675	4.46556	1.17184	1.45632	0.804659	0.421016		not_significant	1700101I11Rik
ENSMUSG00000097684	4.73587	1.51961	1.57695	0.963637	0.335228		not_significant	Gm26645
ENSMUSG00000097706	1.56518	2.71903	3.23387	0.8408	0.40046		not_significant	E030037K01Rik
ENSMUSG00000097715	96.8114	0.520155	0.286994	1.81243	0.0699202	0.250567	not_significant	Gpr137b-ps
ENSMUSG00000097727	4.99119	-0.981764	1.35361	-0.72529	0.468274		not_significant	F630040K05Rik
ENSMUSG00000097729	37.812	1.10166	0.452992	2.43196	0.0150175	0.0908176	not_significant	2310015A10Rik
ENSMUSG00000097730	4.23054	-0.506723	1.46895	-0.344955	0.730128		not_significant	Gm26588
ENSMUSG00000097748	2.37125	-0.752001	2.28162	-0.329591	0.741709		not_significant	Gm26533
ENSMUSG00000097750	6.76205	-0.72168	1.20813	-0.597355	0.55027	0.776993	not_significant	Gm4673
ENSMUSG00000097756	22.3775	-0.895297	0.633823	-1.41254	0.157792	0.407959	not_significant	A730056A06Rik
ENSMUSG00000097761	2.96991	-1.02986	2.09171	-0.492352	0.622471		not_significant	4930534D22Rik
ENSMUSG00000097763	2.26675	-2.10228	2.30865	-0.91061	0.362501		not_significant	Gm26636
ENSMUSG00000097772	10.721	-0.715465	0.894061	-0.800243	0.42357	0.686872	not_significant	5430416N02Rik
ENSMUSG00000097785	1.64977	2.42998	2.64898	0.917326	0.358972		not_significant	B230217O12Rik
ENSMUSG00000097787	44.6667	0.374372	0.449792	0.832322	0.405227	0.673167	not_significant	2700046G09Rik
ENSMUSG00000097789	223.417	-0.795006	0.242984	-3.27184	0.00106849	0.0128097	down_regulated	Gm2115
ENSMUSG00000097793	11.2908	1.21429	0.832068	1.45937	0.144463	0.387279	not_significant	Gm17259
ENSMUSG00000097803	8.39823	0.57452	0.925897	0.620501	0.534928	0.766682	not_significant	Rpl31-ps16
ENSMUSG00000097806	1.82306	0.848319	2.51929	0.33673	0.736321		not_significant	Gm6556
ENSMUSG00000097817	1.98496	-3.16334	2.3042	-1.37286	0.169797		not_significant	Gm26810
ENSMUSG00000097820	4.77579	-0.797606	1.47798	-0.539661	0.589431		not_significant	E530011L22Rik
ENSMUSG00000097823	2.97517	0.167486	2.01012	0.0833214	0.933596		not_significant	Gm16701
ENSMUSG00000097827	1.43221	-1.96147	3.0192	-0.649666	0.515908		not_significant	5330439K02Rik
ENSMUSG00000097831	1.43658	-2.3598	2.74329	-0.860208	0.389674		not_significant	4930540M05Rik
ENSMUSG00000097835	3.65667	1.86925	1.73538	1.07714	0.281418		not_significant	Gm26910
ENSMUSG00000097842	7.24491	-1.22424	1.02987	-1.18873	0.234544	0.506793	not_significant	9330104G04Rik
ENSMUSG00000097848	7.25401	1.49222	1.10135	1.3549	0.175451	0.433504	not_significant	Gm807
ENSMUSG00000097855	1.43884	-3.17736	2.79751	-1.13578	0.256047		not_significant	A930007I19Rik
ENSMUSG00000097863	7.50032	-1.19565	1.21471	-0.984315	0.324961	0.60041	not_significant	1010001B22Rik
ENSMUSG00000097874	3.5119	-1.1715	1.71481	-0.683166	0.494502		not_significant	C030010L15Rik
ENSMUSG00000097881	109.151	-0.692015	0.275358	-2.51315	0.0119659	0.0766839	not_significant	Celrr
ENSMUSG00000097885	8.12642	-0.0201729	1.16695	-0.017287	0.986208	0.996073	not_significant	5031434O11Rik
ENSMUSG00000097887	1.38376	-0.350908	2.71316	-0.129335	0.897092		not_significant	Gm26542
ENSMUSG00000097888	2.71449	-2.73038	2.18242	-1.25108	0.210906		not_significant	Gm26682
ENSMUSG00000097890	1.6526	-1.67102	2.84423	-0.587511	0.55686		not_significant	4930547M16Rik
ENSMUSG00000097892	1.26965	-2.64812	3.49687	-0.757284	0.44888		not_significant	Gm26801
ENSMUSG00000097906	21.6261	0.884059	0.595341	1.48496	0.137553	0.376356	not_significant	Gm9625
ENSMUSG00000097908	18.3505	-1.04091	0.725849	-1.43406	0.151555	0.398569	not_significant	4933404O12Rik
ENSMUSG00000097911	1.63607	0.578326	2.52502	0.229038	0.818839		not_significant	Gm26691
ENSMUSG00000097917	2.12583	-0.839805	2.53134	-0.331762	0.740069		not_significant	Gm26839
ENSMUSG00000097944	9.73075	-0.513733	0.902826	-0.569028	0.569337	0.789796	not_significant	A130014A01Rik
ENSMUSG00000097977	1.48524	-0.461254	2.10649	-0.218968	0.826675		not_significant	Gm5652
ENSMUSG00000097994	1.66038	-3.26943	2.93999	-1.11205	0.266115		not_significant	Gm26982
ENSMUSG00000098008	10.5934	-1.77481	0.982348	-1.8067	0.0708093	0.252893	not_significant	A930001A20Rik
ENSMUSG00000098019	10.3262	-1.06288	0.905382	-1.17396	0.24041	0.513509	not_significant	Gm2546
ENSMUSG00000098024	1.31705	2.75716	3.42978	0.803887	0.421462		not_significant	Gm27003
ENSMUSG00000098027	2.69202	-2.70257	2.31421	-1.16782	0.24288		not_significant	Gm27004
ENSMUSG00000098048	5.06151	-0.94654	1.17545	-0.805255	0.420673		not_significant	Gm8330
ENSMUSG00000098050	1.83016	1.31087	2.48772	0.526938	0.598237		not_significant	Gm5345
ENSMUSG00000098056	1.32744	1.53959	2.22548	0.691803	0.489061		not_significant	Gm8100
ENSMUSG00000098068	2.90766	2.18481	2.12541	1.02795	0.303974		not_significant	Gm7909
ENSMUSG00000098090	1.79574	1.29396	2.68422	0.482062	0.629762		not_significant	2700099C18Rik
ENSMUSG00000098091	3.68367	-0.337298	1.48378	-0.227323	0.820172		not_significant	Gm16470
ENSMUSG00000098098	1.3949	-0.823558	3.03165	-0.271653	0.785889		not_significant	Bvht
ENSMUSG00000098120	30.5308	-0.370582	0.516546	-0.717422	0.473114	0.724198	not_significant	Gm5914
ENSMUSG00000098128	74.6964	0.971497	0.336196	2.88968	0.00385639	0.033289	up_regulated	Gm3693
ENSMUSG00000098134	74.3668	0.342255	0.359796	0.951248	0.341479	0.61715	not_significant	Rnf113a2
ENSMUSG00000098135	2.97884	-1.86536	1.63641	-1.13991	0.254322		not_significant	Gm6946
ENSMUSG00000098138	8.25794	-0.596426	0.915527	-0.651456	0.514752	0.751482	not_significant	Gm9081
ENSMUSG00000098141	6.13666	-0.613179	1.04989	-0.584043	0.559192	0.782841	not_significant	Gm6944
ENSMUSG00000098142	1.84145	-1.43109	2.08069	-0.687798	0.49158		not_significant	Gm7507
ENSMUSG00000098158	2.68437	-0.73138	1.53918	-0.475175	0.634663		not_significant	Gm4804
ENSMUSG00000098176	17.6458	-0.56431	0.837162	-0.674075	0.500263	0.741228	not_significant	Ccdc166
ENSMUSG00000098180	1.48993	-1.10127	2.28024	-0.482962	0.629123		not_significant	Gm5430
ENSMUSG00000098187	1.83889	0.620955	1.90882	0.325309	0.744947		not_significant	Gm8927
ENSMUSG00000098188	146.617	0.387758	0.260973	1.48582	0.137328	0.376126	not_significant	Sowahc
ENSMUSG00000098206	2.88503	1.82154	2.27201	0.801729	0.42271		not_significant	Mir181a-1hg
ENSMUSG00000098221	12.0788	0.954468	0.859158	1.11093	0.266597	0.542745	not_significant	Gm27030
ENSMUSG00000098222	3.41838	-0.778058	1.39974	-0.555859	0.578307		not_significant	Gm8318
ENSMUSG00000098224	1.89413	0.15614	2.0665	0.0755577	0.939771		not_significant	Gm7985
ENSMUSG00000098232	2.81563	-0.218181	1.51362	-0.144146	0.885385		not_significant	Gm3671
ENSMUSG00000098234	904.875	0.634719	0.156006	4.06856	4.73052e-05	0.00102891	up_regulated	Snhg6
ENSMUSG00000098274	826.081	0.670154	0.131802	5.08453	3.69e-07	1.60015e-05	up_regulated	Rpl24
ENSMUSG00000098275	2.72557	2.8314	2.22877	1.27039	0.203947		not_significant	Gm18014
ENSMUSG00000098318	7.67441	1.17532	1.15401	1.01846	0.308458	0.583962	not_significant	Lockd
ENSMUSG00000098332	186.901	-0.317432	0.227816	-1.39337	0.163509	0.416057	not_significant	Pigbos1
ENSMUSG00000098447	5.34199	0.00917196	1.68209	0.00545272	0.995649		not_significant	Gm27184
ENSMUSG00000098449	25.3263	0.778983	0.562095	1.38586	0.165791	0.419746	not_significant	Gm7467
ENSMUSG00000098557	166.739	-1.30766	0.240885	-5.42858	5.68e-08	3.08e-06	down_regulated	Kctd12
ENSMUSG00000098659	1.62342	-0.00700767	3.09986	-0.00226064	0.998196		not_significant	1110015O18Rik
ENSMUSG00000098692	4.51459	1.26307	1.58757	0.795598	0.426266		not_significant	Gm28041
ENSMUSG00000098702	9.3283	1.21519	1.12439	1.08076	0.279805	0.555471	not_significant	1500015A07Rik
ENSMUSG00000098720	15.4089	-0.422088	0.741901	-0.568928	0.569405	0.789796	not_significant	Gm27239
ENSMUSG00000098749	51.1352	-1.00556	0.420161	-2.39328	0.0166985	0.0966479	not_significant	Gm27477
ENSMUSG00000098789	55.8663	0.00792852	0.377996	0.0209751	0.983266	0.994405	not_significant	Jmjd7
ENSMUSG00000098905	7.65446	-0.232993	1.1448	-0.203522	0.838727	0.939472	not_significant	Zfp953
ENSMUSG00000098912	17.2404	0.652722	0.829385	0.786995	0.431285	0.693971	not_significant	1500004A13Rik
ENSMUSG00000098915	1.51274	0.412464	2.47645	0.166554	0.867721		not_significant	Rpl15-ps2
ENSMUSG00000098923	129.076	-0.620246	0.291891	-2.12492	0.0335931	0.157084	not_significant	Tmem185b
ENSMUSG00000098973	71.6744	1.63064	0.494481	3.29768	0.000974872	0.0120231	up_regulated	Mir6236
ENSMUSG00000099032	2.71996	-2.63506	2.17627	-1.21082	0.225966		not_significant	Tcf24
ENSMUSG00000099061	8.05883	0.654555	1.09885	0.595673	0.551394	0.778032	not_significant	Gm28050
ENSMUSG00000099083	97.4938	0.0213193	0.287968	0.0740336	0.940984	0.975961	not_significant	Atf7
ENSMUSG00000099094	4.96869	-0.569258	1.40049	-0.406471	0.684397		not_significant	Gm19569
ENSMUSG00000099098	6.1	0.166276	1.20783	0.137666	0.890504	0.958721	not_significant	1110035H17Rik
ENSMUSG00000099137	11.0062	2.04688	0.886957	2.30776	0.0210126	0.114044	not_significant	Gm10603
ENSMUSG00000099354	6.61516	0.308733	1.11033	0.278054	0.780971	0.909273	not_significant	1700124L16Rik
ENSMUSG00000099423	3.73715	0.311363	1.47647	0.210883	0.832979		not_significant	Gm17826
ENSMUSG00000099481	21.4798	0.191798	0.580558	0.330369	0.741121	0.890525	not_significant	Xndc1
ENSMUSG00000099583	20.586	-1.22601	0.654542	-1.87308	0.0610571	0.230941	not_significant	H3c4
ENSMUSG00000099632	30.1349	1.53895	0.615576	2.50002	0.0124187	0.0787152	not_significant	2900093K20Rik
ENSMUSG00000099655	25.2758	0.393655	0.580495	0.678136	0.497685	0.740841	not_significant	2310034G01Rik
ENSMUSG00000099681	26.7161	-0.499957	0.591913	-0.844645	0.398309	0.667186	not_significant	1700052K11Rik
ENSMUSG00000099689	27.3058	1.15153	0.559672	2.05752	0.0396366	0.175518	not_significant	Zfp383
ENSMUSG00000099759	10.1969	0.242843	1.07758	0.22536	0.8217	0.93113	not_significant	1700030C10Rik
ENSMUSG00000099764	8.44717	1.22858	0.92291	1.33121	0.183121	0.44329	not_significant	Rps10-ps2
ENSMUSG00000099784	2.74288	-3.75141	2.1132	-1.77522	0.0758612		not_significant	Dalir
ENSMUSG00000099843	23.3478	0.177128	0.591882	0.299263	0.764739	0.900795	not_significant	Gm7160
ENSMUSG00000099876	1.36786	-1.52944	2.57444	-0.594085	0.552455		not_significant	Gm29650
ENSMUSG00000099881	82.2035	0.366298	0.354685	1.03274	0.301724	0.577495	not_significant	2810013P06Rik
ENSMUSG00000099923	2.20571	0.839032	2.32625	0.36068	0.718338		not_significant	1700105P06Rik
ENSMUSG00000099931	1.86711	1.9629	2.47919	0.791754	0.428504		not_significant	Gm29358
ENSMUSG00000099964	4.27713	0.290924	1.39849	0.208027	0.835208		not_significant	Gm29514
ENSMUSG00000099966	30.1724	0.164392	0.54563	0.301288	0.763195	0.89989	not_significant	2810402E24Rik
ENSMUSG00000100017	44.7195	-0.432574	0.427145	-1.01271	0.311199	0.586559	not_significant	2410022M11Rik
ENSMUSG00000100075	15.6644	-0.615312	0.759551	-0.8101	0.417883	0.682807	not_significant	1700018L02Rik
ENSMUSG00000100084	8.0957	-1.04098	0.98031	-1.06188	0.288289	0.564549	not_significant	2310068J16Rik
ENSMUSG00000100104	21.203	0.476172	0.642836	0.740736	0.458854	0.715081	not_significant	Gm5644
ENSMUSG00000100155	1.17121	-1.14029	3.81604	-0.298814	0.765082		not_significant	Gm2109
ENSMUSG00000100164	152.965	-0.204336	0.233376	-0.875565	0.381266	0.651728	not_significant	2610306M01Rik
ENSMUSG00000100199	9.42208	-0.229829	0.912652	-0.251826	0.801176	0.919243	not_significant	Gm20324
ENSMUSG00000100211	7.03808	-1.85488	1.4211	-1.30525	0.191809	0.455002	not_significant	1700064M15Rik
ENSMUSG00000100213	1.31359	0.0804419	3.33126	0.0241476	0.980735		not_significant	Gm28151
ENSMUSG00000100215	2.44478	-0.380136	2.09064	-0.181827	0.855718		not_significant	Gm8292
ENSMUSG00000100228	7.89045	0.464069	1.01797	0.455876	0.648479	0.840466	not_significant	Gm29257
ENSMUSG00000100235	3.06594	0.887438	1.6975	0.522791	0.60112		not_significant	Gm28557
ENSMUSG00000100252	42.9581	-0.481136	0.432627	-1.11213	0.266083	0.542318	not_significant	Mir124-2hg
ENSMUSG00000100301	9.57374	-2.24874	1.05855	-2.12436	0.0336401	0.157127	not_significant	6030407O03Rik
ENSMUSG00000100394	3.84339	-2.16554	1.96082	-1.10441	0.269417		not_significant	Gm28791
ENSMUSG00000100455	14.8213	-0.463732	0.773488	-0.599533	0.548817	0.775718	not_significant	Gm29170
ENSMUSG00000100594	11.4471	-0.853726	0.886439	-0.963096	0.3355	0.61171	not_significant	2810414N06Rik
ENSMUSG00000100599	2.59238	-0.548876	1.96034	-0.27999	0.779486		not_significant	1700120C14Rik
ENSMUSG00000100632	5.65142	0.585058	1.17097	0.499637	0.617331		not_significant	9430060I03Rik
ENSMUSG00000100635	7.74752	0.180867	1.14199	0.158378	0.874159	0.953399	not_significant	Gm29157
ENSMUSG00000100680	14.0536	-1.59413	0.805378	-1.97935	0.0477765	0.197967	not_significant	1810044D09Rik
ENSMUSG00000100691	53.4317	-0.163957	0.414654	-0.395406	0.692543	0.86525	not_significant	2010320M18Rik
ENSMUSG00000100707	2.54018	0.305972	1.97363	0.15503	0.876798		not_significant	Gm28523
ENSMUSG00000100714	2.63331	1.21291	2.15937	0.561698	0.574322		not_significant	2010308F09Rik
ENSMUSG00000100747	11.4099	-0.119346	0.862848	-0.138316	0.889991	0.958721	not_significant	1700084E18Rik
ENSMUSG00000100755	3.81147	0.458778	1.36535	0.336014	0.73686		not_significant	Rps23-ps1
ENSMUSG00000100767	1.52792	-0.116675	2.46107	-0.0474084	0.962188		not_significant	Gm3508
ENSMUSG00000100779	2.29548	1.45094	2.45717	0.590493	0.55486		not_significant	Gm29292
ENSMUSG00000100783	3.82886	-1.34473	1.9901	-0.67571	0.499225		not_significant	2310047D07Rik
ENSMUSG00000100789	4.0162	-1.74709	1.51548	-1.15283	0.248981		not_significant	Gm29508
ENSMUSG00000100801	1.71643	-1.89738	2.32901	-0.814673	0.41526		not_significant	Gm15459
ENSMUSG00000100807	6.80317	-1.6439	1.13145	-1.45292	0.146247	0.389935	not_significant	Gm29521
ENSMUSG00000100826	5.96251	0.806468	1.11313	0.724502	0.468757		not_significant	Snhg14
ENSMUSG00000100850	16.6946	0.37661	0.680632	0.553324	0.580042	0.796591	not_significant	4930434B07Rik
ENSMUSG00000100863	9.82259	0.607553	0.883134	0.687951	0.491483	0.73688	not_significant	Gm12669
ENSMUSG00000100876	13.3384	0.198658	0.960165	0.2069	0.836088	0.9381	not_significant	2810454H06Rik
ENSMUSG00000100891	3.4344	0.536421	1.82229	0.294367	0.768477		not_significant	2810049E08Rik
ENSMUSG00000100922	1.38387	-1.73736	2.34842	-0.739797	0.459423		not_significant	Gm8520
ENSMUSG00000100929	1.50112	-1.75214	2.74596	-0.63808	0.523422		not_significant	Gm28064
ENSMUSG00000100954	21.8977	-0.43247	0.615852	-0.702231	0.482535	0.730577	not_significant	Gm10138
ENSMUSG00000100967	2.37748	-1.79875	2.4823	-0.724631	0.468678		not_significant	Gm29666
ENSMUSG00000101013	18.5068	0.48551	0.688282	0.705393	0.480565	0.728979	not_significant	A630072M18Rik
ENSMUSG00000101122	2.28152	-0.393615	2.31447	-0.170067	0.864957		not_significant	Gm17971
ENSMUSG00000101144	5.1482	-0.772658	1.42671	-0.541568	0.588116		not_significant	Gm29054
ENSMUSG00000101162	6.94314	-0.0745382	1.12118	-0.0664818	0.946994	0.979786	not_significant	Gm26728
ENSMUSG00000101172	6.37089	-1.66194	1.16041	-1.43221	0.152084	0.399526	not_significant	Gm28535
ENSMUSG00000101188	1.61354	0.425737	2.57468	0.165355	0.868664		not_significant	Eif4a-ps4
ENSMUSG00000101191	1.83594	-3.34188	2.57064	-1.30002	0.193595		not_significant	Gm28809
ENSMUSG00000101199	5.83849	4.01238	1.60451	2.50069	0.0123951		not_significant	Gm9687
ENSMUSG00000101219	4.39842	1.65375	1.34809	1.22674	0.219922		not_significant	Gm20302
ENSMUSG00000101225	46.999	0.148316	0.411523	0.360408	0.718542	0.879997	not_significant	1700008J07Rik
ENSMUSG00000101301	1.35735	1.26331	3.65038	0.346078	0.729284		not_significant	Gm29214
ENSMUSG00000101320	1.77089	-1.79707	2.79026	-0.644051	0.519543		not_significant	Gm28529
ENSMUSG00000101365	4.81519	1.92816	1.64044	1.17539	0.239839		not_significant	Gm19325
ENSMUSG00000101429	3.81044	-3.55573	2.04744	-1.73667	0.0824452		not_significant	BC055402
ENSMUSG00000101438	21.6515	0.334554	0.597527	0.559897	0.57555	0.794043	not_significant	Gm19412
ENSMUSG00000101496	1.53693	-2.35775	2.72885	-0.864009	0.387583		not_significant	Gm8885
ENSMUSG00000101502	2.54672	-0.243318	1.68563	-0.144349	0.885225		not_significant	Rpl7a-ps10
ENSMUSG00000101523	8.2731	-0.956107	0.976064	-0.979554	0.327306	0.602966	not_significant	Csnk2a3
ENSMUSG00000101567	4.78949	1.87704	1.47098	1.27605	0.201939		not_significant	Txn-ps1
ENSMUSG00000101599	18.1084	0.63778	0.656719	0.971161	0.331468	0.607831	not_significant	Gm20342
ENSMUSG00000101609	29.4297	-0.180803	0.651459	-0.277535	0.78137	0.909273	not_significant	Kcnq1ot1
ENSMUSG00000101655	12.4243	-1.98539	0.956504	-2.07567	0.0379242	0.17074	not_significant	2310040G24Rik
ENSMUSG00000101682	2.3234	0.562037	2.32021	0.242235	0.808598		not_significant	Gm29228
ENSMUSG00000101778	1.6875	-0.991851	2.77574	-0.357328	0.720846		not_significant	Gm29488
ENSMUSG00000101795	4.26498	0.0826127	1.23326	0.0669873	0.946592		not_significant	Gm5835
ENSMUSG00000101856	107.782	0.0436461	0.325862	0.133941	0.893449	0.959941	not_significant	1700096K18Rik
ENSMUSG00000101892	125.836	0.505307	0.27617	1.8297	0.0672954	0.245936	not_significant	9130401M01Rik
ENSMUSG00000101970	152.168	-0.520761	0.265428	-1.96197	0.0497666	0.203811	not_significant	1810026B05Rik
ENSMUSG00000102014	12.6332	-0.040043	0.86787	-0.0461394	0.963199	0.986777	not_significant	2900009J06Rik
ENSMUSG00000102083	5.19133	3.55667	1.48594	2.39355	0.0166862		not_significant	Gm5259
ENSMUSG00000102101	59.429	0.669264	0.374105	1.78898	0.0736188	0.258939	not_significant	Zbtb11os1
ENSMUSG00000102135	4.00094	1.18912	1.29273	0.919845	0.357654		not_significant	Gm37108
ENSMUSG00000102158	22.1039	0.141341	0.586813	0.240862	0.809662	0.924191	not_significant	Gm34342
ENSMUSG00000102212	2.91124	-2.60985	2.1281	-1.22638	0.220057		not_significant	C230085N15Rik
ENSMUSG00000102241	1.267	-2.20421	3.15178	-0.699354	0.484331		not_significant	Gm37716
ENSMUSG00000102250	5.20466	0.0118224	1.13923	0.0103776	0.99172		not_significant	Gm38260
ENSMUSG00000102252	215.262	0.26852	0.218185	1.2307	0.218436	0.486839	not_significant	Snrpn
ENSMUSG00000102277	7.77406	0.68751	1.41988	0.484201	0.628243	0.827848	not_significant	A130050O07Rik
ENSMUSG00000102317	3.46865	1.0009	1.94432	0.514784	0.606704		not_significant	Gm37628
ENSMUSG00000102349	27.3547	0.941775	0.62294	1.51182	0.130579	0.365415	not_significant	Gm37376
ENSMUSG00000102353	1.37251	1.48592	3.02796	0.490733	0.623615		not_significant	Gm38345
ENSMUSG00000102374	2.2007	-3.80359	2.6945	-1.41161	0.158064		not_significant	Gm38387
ENSMUSG00000102386	4.78547	2.44163	1.52935	1.59652	0.110374		not_significant	2900022M07Rik
ENSMUSG00000102428	1.35986	0.352038	3.30913	0.106384	0.915278		not_significant	Pcdhga12
ENSMUSG00000102448	4.09143	2.45745	1.92688	1.27535	0.202185		not_significant	Gm37101
ENSMUSG00000102474	1.31887	-1.71521	3.08423	-0.556124	0.578126		not_significant	2610012C04Rik
ENSMUSG00000102516	1.8627	-0.545552	2.44772	-0.222882	0.823628		not_significant	Gm38340
ENSMUSG00000102543	1.56936	2.19328	2.65212	0.826994	0.408241		not_significant	Pcdhgc5
ENSMUSG00000102545	2.76648	-2.42455	2.05336	-1.18078	0.237692		not_significant	6430573P05Rik
ENSMUSG00000102550	1.34581	0.0800513	2.19258	0.03651	0.970876		not_significant	Gm8276
ENSMUSG00000102570	4.27109	-0.757731	1.4564	-0.520277	0.60287		not_significant	Gm37968
ENSMUSG00000102573	1.71887	-0.9943	3.36195	-0.295751	0.76742		not_significant	Gm7265
ENSMUSG00000102577	3.01547	1.17917	1.93218	0.610281	0.541676		not_significant	Gm37969
ENSMUSG00000102602	3.0731	-3.63336	2.20327	-1.64908	0.0991321		not_significant	A930004J17Rik
ENSMUSG00000102618	3.02538	0.282966	1.9956	0.141795	0.887242		not_significant	Gm37848
ENSMUSG00000102644	36.9773	0.203639	0.471502	0.431895	0.665818	0.850025	not_significant	Thap6
ENSMUSG00000102664	1.38025	1.15475	3.02715	0.381464	0.702859		not_significant	Gm38380
ENSMUSG00000102672	2.31752	0.837885	2.24279	0.37359	0.70871		not_significant	Gm37105
ENSMUSG00000102697	1.3954	1.25268	3.61901	0.346139	0.729238		not_significant	Pcdhac2
ENSMUSG00000102737	1.65339	-1.57141	2.43385	-0.645646	0.518508		not_significant	1700016A09Rik
ENSMUSG00000102742	1.491	2.60658	3.26005	0.799553	0.42397		not_significant	Pcdhga11
ENSMUSG00000102744	3.35946	-1.536	2.17748	-0.7054	0.480561		not_significant	5830444F18Rik
ENSMUSG00000102749	2.50614	0.169756	2.66818	0.0636224	0.949271		not_significant	Gm37598
ENSMUSG00000102752	22.6943	-0.0994918	0.729404	-0.136401	0.891504	0.959006	not_significant	Gm7694
ENSMUSG00000102758	3.31494	-0.115132	2.06516	-0.0557495	0.955541		not_significant	Naaladl2
ENSMUSG00000102760	1.18072	1.22429	3.81408	0.320992	0.748217		not_significant	Gm37258
ENSMUSG00000102764	1.99686	-0.881983	2.67377	-0.329865	0.741502		not_significant	Gm37183
ENSMUSG00000102803	1.59795	2.42773	2.88725	0.840845	0.400435		not_significant	Gm37477
ENSMUSG00000102824	13.7829	0.775287	0.724363	1.0703	0.284484	0.560679	not_significant	Pdcd5-ps
ENSMUSG00000102854	2.05796	2.38474	2.62983	0.906805	0.36451		not_significant	C130023A14Rik
ENSMUSG00000102856	1.82152	-2.60886	3.05375	-0.854314	0.392931		not_significant	Gm37084
ENSMUSG00000102869	47.0872	0.833118	0.403056	2.067	0.0387341	0.172975	not_significant	2900097C17Rik
ENSMUSG00000102918	36.8745	1.08689	0.489619	2.21987	0.0264275	0.13309	not_significant	Pcdhgc3
ENSMUSG00000102930	1.79049	-2.57439	3.09158	-0.832711	0.405008		not_significant	Gm38115
ENSMUSG00000102964	1.18236	0.304744	3.1882	0.095585	0.92385		not_significant	9430034N14Rik
ENSMUSG00000103004	2.21452	2.48234	2.34361	1.05919	0.289512		not_significant	2900002M20Rik
ENSMUSG00000103009	24.9189	-0.505655	0.586637	-0.861955	0.388712	0.657668	not_significant	Gm4430
ENSMUSG00000103034	28.3617	0.0342172	0.611845	0.0559246	0.955402	0.983569	not_significant	Gm8797
ENSMUSG00000103038	7.05323	-3.28228	1.29098	-2.54247	0.0110071	0.0719713	not_significant	Gm37124
ENSMUSG00000103041	12.9479	0.470614	0.807797	0.582589	0.56017	0.783476	not_significant	Gm37305
ENSMUSG00000103085	1.88877	1.56591	2.47278	0.633261	0.526563		not_significant	Gm38120
ENSMUSG00000103094	2.0174	2.16552	2.47408	0.875282	0.38142		not_significant	Gm37558
ENSMUSG00000103123	5.59739	1.51657	1.2501	1.21317	0.225067		not_significant	Gm37390
ENSMUSG00000103138	1.38122	-1.96565	3.34655	-0.587368	0.556957		not_significant	Gm2238
ENSMUSG00000103220	2.00104	1.44845	2.59964	0.557173	0.577409		not_significant	Gm37728
ENSMUSG00000103227	1.70097	-1.81829	3.13422	-0.580143	0.561818		not_significant	Gm37733
ENSMUSG00000103252	1.7065	1.88932	2.84038	0.665164	0.505946		not_significant	Gm37521
ENSMUSG00000103285	5.24297	-1.61867	1.53342	-1.05559	0.291154		not_significant	Gm37274
ENSMUSG00000103309	32.3371	-0.0525465	0.489892	-0.107261	0.914582	0.969172	not_significant	BC037039
ENSMUSG00000103366	12.1306	-0.766319	0.866679	-0.884202	0.376587	0.647696	not_significant	C630004L07Rik
ENSMUSG00000103373	5.16185	1.50276	1.32066	1.13788	0.25517		not_significant	Gm37238
ENSMUSG00000103400	5.96962	-1.94594	1.47179	-1.32215	0.186117		not_significant	Gm15853
ENSMUSG00000103403	2.48384	-0.424811	2.38425	-0.178174	0.858586		not_significant	Gm37931
ENSMUSG00000103409	3.22794	0.319662	1.86407	0.171486	0.863841		not_significant	Lsmem2
ENSMUSG00000103423	2.26785	0.245477	2.26335	0.108457	0.913633		not_significant	Gm5845
ENSMUSG00000103432	2.68383	0.397379	2.60948	0.152283	0.878964		not_significant	6720464F23Rik
ENSMUSG00000103441	1.57361	-1.10943	2.64762	-0.419028	0.675196		not_significant	7530428D23Rik
ENSMUSG00000103454	2.00999	2.83661	2.94879	0.961957	0.336071		not_significant	Gm38098
ENSMUSG00000103472	1.64534	-2.13113	3.14647	-0.677309	0.49821		not_significant	Pcdhga7
ENSMUSG00000103473	5.25308	-1.75573	1.75424	-1.00084	0.316902		not_significant	Gm37696
ENSMUSG00000103477	2.79252	-1.29881	1.8154	-0.715438	0.474338		not_significant	5930409G06Rik
ENSMUSG00000103486	2.29411	0.447607	2.19872	0.203576	0.838685		not_significant	Gm10657
ENSMUSG00000103497	1.78274	0.191079	2.99346	0.0638322	0.949104		not_significant	Gm37407
ENSMUSG00000103502	15.8815	-0.052483	0.701052	-0.0748633	0.940323	0.975961	not_significant	9330121J05Rik
ENSMUSG00000103520	3.17704	-0.309219	1.63517	-0.189105	0.85001		not_significant	1110025M09Rik
ENSMUSG00000103563	7.15217	0.366636	1.15699	0.316887	0.75133	0.895279	not_significant	8030445P17Rik
ENSMUSG00000103585	4.28347	0.517397	1.37774	0.375541	0.707258		not_significant	Pcdhgb4
ENSMUSG00000103621	2.45202	0.732477	2.06384	0.354909	0.722658		not_significant	Gm38366
ENSMUSG00000103622	5.50584	-0.0100636	1.22718	-0.00820053	0.993457		not_significant	Gm38391
ENSMUSG00000103632	2.91777	1.544	2.15961	0.714943	0.474644		not_significant	Gm38329
ENSMUSG00000103646	2.44098	-1.43248	2.42862	-0.589832	0.555304		not_significant	Gm37706
ENSMUSG00000103653	10.7814	1.67509	0.931833	1.79763	0.0722359	0.255803	not_significant	Gstp-ps
ENSMUSG00000103657	2.86513	-1.54439	2.2922	-0.673759	0.500464		not_significant	Gm37204
ENSMUSG00000103696	1.20506	-0.157997	3.44976	-0.0457994	0.96347		not_significant	Gm37531
ENSMUSG00000103713	3.34886	1.46407	2.00134	0.731544	0.464447		not_significant	Gm2136
ENSMUSG00000103715	8.68551	-0.499816	1.04966	-0.476169	0.633954	0.831347	not_significant	4933431K14Rik
ENSMUSG00000103719	1.96556	-1.0975	2.70831	-0.405235	0.685305		not_significant	Gm38039
ENSMUSG00000103755	21.0564	-0.11096	0.686777	-0.161566	0.871647	0.953128	not_significant	Gm37805
ENSMUSG00000103808	2.82113	2.74069	2.38032	1.1514	0.249569		not_significant	Gm37060
ENSMUSG00000103839	2.48602	1.36907	2.3841	0.57425	0.565798		not_significant	Gm37607
ENSMUSG00000103851	4.10757	0.170751	1.74016	0.098124	0.921834		not_significant	Gm37606
ENSMUSG00000103864	3.45111	3.7651	1.96517	1.91592	0.0553757		not_significant	Gm37415
ENSMUSG00000103882	1.67096	1.52163	2.86806	0.530545	0.595734		not_significant	Gm37452
ENSMUSG00000103889	1.98597	0.322474	2.83398	0.113789	0.909405		not_significant	Gm37011
ENSMUSG00000103899	3.0313	3.36948	2.60825	1.29185	0.196408		not_significant	Gm37940
ENSMUSG00000103901	2.38638	-0.0485691	2.20524	-0.0220244	0.982428		not_significant	Gm37499
ENSMUSG00000103906	81.2434	-0.280338	0.340202	-0.824032	0.409921	0.676568	not_significant	Tigd5
ENSMUSG00000103925	1.5749	0.260866	3.13339	0.0832538	0.93365		not_significant	B230112G18Rik
ENSMUSG00000103932	4.65573	0.37693	1.70968	0.220469	0.825506		not_significant	Gm36963
ENSMUSG00000103940	1.40971	-2.57648	3.33997	-0.771409	0.440464		not_significant	Gm38227
ENSMUSG00000103957	1.44012	-0.397044	2.72615	-0.145643	0.884204		not_significant	Gm10766
ENSMUSG00000103973	1.5273	2.90346	3.28796	0.883057	0.377206		not_significant	BC055308
ENSMUSG00000103976	1.90032	-0.538359	2.63661	-0.204186	0.838208		not_significant	Gm37677
ENSMUSG00000103983	5.98892	-2.24173	1.38496	-1.61862	0.105529	0.324454	not_significant	Gm20045
ENSMUSG00000103991	3.22498	2.55139	2.0469	1.24646	0.212595		not_significant	Gm38031
ENSMUSG00000104027	2.02314	-0.154363	2.39705	-0.064397	0.948654		not_significant	Gm37211
ENSMUSG00000104030	4.36517	-1.07806	1.65207	-0.652553	0.514044		not_significant	5330406M23Rik
ENSMUSG00000104043	10.7158	2.1476	1.01023	2.12585	0.0335158	0.157018	not_significant	Gm6525
ENSMUSG00000104100	1.8992	2.16538	2.70063	0.801807	0.422665		not_significant	Gm37880
ENSMUSG00000104117	10.8715	0.000366242	0.851884	0.00042992	0.999657	0.999995	not_significant	Gm20743
ENSMUSG00000104118	2.09951	-1.81253	2.58926	-0.700018	0.483916		not_significant	Gm37298
ENSMUSG00000104126	1.58496	-1.13243	2.08236	-0.543822	0.586564		not_significant	Gm37486
ENSMUSG00000104154	1.39153	2.10277	3.33708	0.630123	0.528614		not_significant	Gm38104
ENSMUSG00000104183	1.9214	1.95128	2.46173	0.792647	0.427984		not_significant	1700054O19Rik
ENSMUSG00000104190	1.36943	-2.70553	3.38733	-0.798719	0.424453		not_significant	Gm10472
ENSMUSG00000104195	11.1803	-1.4452	0.868536	-1.66395	0.0961224	0.30656	not_significant	B230377A18Rik
ENSMUSG00000104197	2.27393	-1.95838	2.85817	-0.685188	0.493225		not_significant	Gm37632
ENSMUSG00000104204	2.49853	0.298575	2.14343	0.139297	0.889215		not_significant	Gm37397
ENSMUSG00000104208	5.96313	-0.0747396	1.10246	-0.0677934	0.94595		not_significant	Gm37401
ENSMUSG00000104263	1.39085	-2.64891	3.3661	-0.786939	0.431317		not_significant	9430062P05Rik
ENSMUSG00000104279	3.93197	0.1582	1.53984	0.102738	0.918171		not_significant	Gm38300
ENSMUSG00000104286	1.73507	2.66259	3.1181	0.853914	0.393153		not_significant	Gm37457
ENSMUSG00000104292	3.87102	4.2577	2.0312	2.09615	0.0360691		not_significant	Gm38042
ENSMUSG00000104293	1.64777	-1.73453	2.86696	-0.605007	0.545174		not_significant	Gm38043
ENSMUSG00000104315	1.44356	0.880086	2.92493	0.300891	0.763497		not_significant	Gm37906
ENSMUSG00000104388	9.61284	-1.75868	0.987938	-1.78015	0.0750516	0.262307	not_significant	Gm37033
ENSMUSG00000104390	1.47305	-0.56766	2.49245	-0.227752	0.819839		not_significant	Gm17967
ENSMUSG00000104394	2.62739	-1.88054	2.26467	-0.830381	0.406324		not_significant	Gm37254
ENSMUSG00000104435	3.02043	1.48223	1.96991	0.752435	0.451789		not_significant	Gm37422
ENSMUSG00000104445	1.89795	-0.0598152	2.9334	-0.0203911	0.983731		not_significant	Rhbg
ENSMUSG00000104507	16.4444	-0.0857914	0.790125	-0.10858	0.913536	0.968929	not_significant	A430027H14Rik
ENSMUSG00000104516	3.50423	-1.60932	1.8295	-0.879646	0.379051		not_significant	Gm9884
ENSMUSG00000104524	2.46912	-2.53985	2.38328	-1.0657	0.286561		not_significant	Gm37333
ENSMUSG00000104548	2.91622	-0.0709168	1.98472	-0.0357313	0.971497		not_significant	Gm43857
ENSMUSG00000104559	3.02422	0.340108	1.71797	0.197971	0.843068		not_significant	Gm43118
ENSMUSG00000104597	2.02411	1.40159	2.6639	0.526142	0.598789		not_significant	B230334C09Rik
ENSMUSG00000104605	3.83428	4.30822	2.04998	2.10159	0.0355889		not_significant	Gm42922
ENSMUSG00000104621	1.2781	2.78609	3.46938	0.803051	0.421945		not_significant	Gm43185
ENSMUSG00000104623	10.3016	0.209944	0.847074	0.247846	0.804253	0.920678	not_significant	Gm6394
ENSMUSG00000104626	2.83505	2.17941	2.04828	1.06402	0.28732		not_significant	Gm42675
ENSMUSG00000104631	1.47664	3.25224	3.05268	1.06537	0.286708		not_significant	Gm43774
ENSMUSG00000104649	22.4058	-0.119779	0.603542	-0.198459	0.842686	0.940618	not_significant	Gm43712
ENSMUSG00000104675	3.00115	4.39877	2.36994	1.85607	0.0634438		not_significant	Gm43689
ENSMUSG00000104682	5.69364	-1.4447	1.54991	-0.93212	0.351274		not_significant	Gm42636
ENSMUSG00000104684	4.16366	-0.864184	1.73513	-0.49805	0.618448		not_significant	5430427N15Rik
ENSMUSG00000104686	1.77398	0.190329	2.47725	0.076831	0.938758		not_significant	Gm42815
ENSMUSG00000104687	1.75742	-0.557975	2.71288	-0.205677	0.837044		not_significant	Gm42899
ENSMUSG00000104724	1.65021	-0.701948	2.83637	-0.247482	0.804535		not_significant	Gm43162
ENSMUSG00000104735	4.89536	1.02875	1.52273	0.675595	0.499298		not_significant	C130075A20Rik
ENSMUSG00000104748	6.21771	-0.24592	1.4594	-0.168507	0.866184	0.951186	not_significant	Gm43592
ENSMUSG00000104784	3.5559	1.30134	1.70857	0.761651	0.446268		not_significant	Gm42984
ENSMUSG00000104786	3.42662	-1.43798	1.69038	-0.850686	0.394944		not_significant	Gm43573
ENSMUSG00000104795	4.17133	4.08952	1.79853	2.27381	0.0229772		not_significant	Gm42783
ENSMUSG00000104802	1.33488	0.78664	2.20148	0.357323	0.72085		not_significant	Gm5869
ENSMUSG00000104814	7.24761	-1.49384	1.16933	-1.27752	0.20142	0.466639	not_significant	Gm42979
ENSMUSG00000104821	1.13881	-0.997589	3.81323	-0.261613	0.79362		not_significant	Gm42481
ENSMUSG00000104850	5.01092	-0.266656	1.73418	-0.153765	0.877795		not_significant	Gm42901
ENSMUSG00000104852	3.05428	1.142	2.21322	0.515988	0.605863		not_significant	Gm43201
ENSMUSG00000104861	11.9913	0.554895	0.821893	0.675143	0.499585	0.741101	not_significant	3110039M20Rik
ENSMUSG00000104871	1.58506	1.59201	2.85786	0.557062	0.577485		not_significant	Gm42639
ENSMUSG00000104901	3.7299	-0.695651	1.72555	-0.403146	0.686841		not_significant	Gm42692
ENSMUSG00000104913	2.95328	-1.02871	1.76703	-0.582168	0.560454		not_significant	Gm6560
ENSMUSG00000104950	14.9419	-1.96421	0.846086	-2.32152	0.0202585	0.110945	not_significant	4833413G10Rik
ENSMUSG00000104960	141.996	0.632641	0.245581	2.5761	0.00999213	0.0674658	not_significant	Snhg8
ENSMUSG00000104965	1.66402	-2.85974	2.64932	-1.07942	0.2804		not_significant	Gm43437
ENSMUSG00000104969	1.5119	0.119842	2.66488	0.0449708	0.964131		not_significant	Gm43445
ENSMUSG00000105004	2.86421	2.48765	1.97358	1.26048	0.207498		not_significant	Gm43075
ENSMUSG00000105006	4.26882	0.344581	1.5415	0.223537	0.823118		not_significant	Gm9484
ENSMUSG00000105019	1.37857	0.641546	2.97148	0.215901	0.829065		not_significant	Gm43547
ENSMUSG00000105041	1.39494	1.31161	3.60905	0.363422	0.71629		not_significant	Gm42676
ENSMUSG00000105076	17.2665	-0.813444	0.786631	-1.03409	0.301096	0.576552	not_significant	A930003O13Rik
ENSMUSG00000105119	5.09011	-0.556217	1.18196	-0.470589	0.637935		not_significant	Gm43765
ENSMUSG00000105135	16.7961	-3.53629	0.98159	-3.60261	0.000315034	0.00493538	down_regulated	Gm43667
ENSMUSG00000105161	3.24126	0.0802992	1.86006	0.0431702	0.965566		not_significant	Gm42595
ENSMUSG00000105176	3.97073	-0.537942	1.4104	-0.381412	0.702898		not_significant	Gm43668
ENSMUSG00000105181	1.56845	3.45085	2.49257	1.38445	0.166219		not_significant	Gm19620
ENSMUSG00000105201	12.8712	-0.858176	0.821503	-1.04464	0.296189	0.572575	not_significant	Gm43362
ENSMUSG00000105203	2.2291	-1.13502	2.33696	-0.485684	0.627191		not_significant	4933428P19Rik
ENSMUSG00000105233	2.64827	2.64899	2.44849	1.08189	0.279303		not_significant	Gm20568
ENSMUSG00000105265	63.845	0.505394	0.368507	1.37147	0.17023	0.427159	not_significant	Sox2ot
ENSMUSG00000105304	1.68523	3.6591	2.91596	1.25485	0.209534		not_significant	Gm43696
ENSMUSG00000105322	5.17625	0.898694	1.19554	0.751704	0.452229		not_significant	Gm43751
ENSMUSG00000105326	2.35103	2.79048	2.79763	0.997445	0.318549		not_significant	6030400A10Rik
ENSMUSG00000105366	18.5779	1.21245	0.702312	1.72636	0.0842819	0.282393	not_significant	Gm43719
ENSMUSG00000105374	2.37396	0.160219	2.27843	0.0703199	0.943939		not_significant	Gm42551
ENSMUSG00000105388	6.53586	1.53776	1.09412	1.40548	0.159878	0.411241	not_significant	Rpl36a-ps2
ENSMUSG00000105408	5.02106	0.884047	1.41428	0.625087	0.531914		not_significant	Gm7285
ENSMUSG00000105415	3.32132	1.52832	1.56806	0.974654	0.329732		not_significant	Gm44364
ENSMUSG00000105434	1.24962	-1.13002	3.13478	-0.360477	0.71849		not_significant	Gm43359
ENSMUSG00000105442	2.49618	-0.372376	2.63619	-0.141255	0.887668		not_significant	Gm42614
ENSMUSG00000105445	4.40654	-0.251652	2.01054	-0.125167	0.900392		not_significant	Gm42972
ENSMUSG00000105449	1.92395	-2.98135	2.5087	-1.1884	0.234675		not_significant	Gm43379
ENSMUSG00000105469	1.22284	1.03737	3.17307	0.326928	0.743722		not_significant	A930036I15Rik
ENSMUSG00000105509	11.898	0.0886316	0.931683	0.0951306	0.924211	0.972509	not_significant	C130013H08Rik
ENSMUSG00000105512	1.73888	-1.90861	2.40706	-0.792922	0.427823		not_significant	Gm43714
ENSMUSG00000105519	6.24233	-1.72698	1.16865	-1.47775	0.139474	0.379115	not_significant	E430021H15Rik
ENSMUSG00000105541	5.33092	-2.27851	1.54233	-1.47732	0.13959		not_significant	Gm43136
ENSMUSG00000105561	2.28169	0.885675	2.45709	0.360457	0.718505		not_significant	Gm43462
ENSMUSG00000105565	14.2327	-2.02407	0.77971	-2.59593	0.00943358	0.0646739	not_significant	Gm43566
ENSMUSG00000105568	3.01921	1.98388	1.75379	1.1312	0.257972		not_significant	Gm42971
ENSMUSG00000105622	3.85833	0.26108	1.74522	0.149597	0.881083		not_significant	Gm42615
ENSMUSG00000105643	1.63677	-0.430911	3.05285	-0.14115	0.887751		not_significant	Gm42611
ENSMUSG00000105655	3.52828	-0.208323	1.84335	-0.113014	0.91002		not_significant	Gm42659
ENSMUSG00000105676	4.2491	-1.18851	1.48305	-0.801399	0.422901		not_significant	Gm43403
ENSMUSG00000105692	6.06931	-3.16048	1.30346	-2.42468	0.0153219	0.0922613	not_significant	Gm43737
ENSMUSG00000105694	3.59349	-0.372438	1.85111	-0.201198	0.840544		not_significant	Gm43237
ENSMUSG00000105699	1.34432	-1.70551	3.05779	-0.55776	0.577008		not_significant	Gm43703
ENSMUSG00000105753	2.81461	-2.39483	2.36251	-1.01368	0.310736		not_significant	Gm43847
ENSMUSG00000105810	42.1677	-0.471068	0.459689	-1.02475	0.305479	0.581705	not_significant	Gm43435
ENSMUSG00000105813	1.88574	0.730133	2.45804	0.297039	0.766437		not_significant	Gm42928
ENSMUSG00000105814	261.595	0.232554	0.190045	1.22368	0.221073	0.489854	not_significant	Mir703
ENSMUSG00000105837	3.5961	-1.74174	2.12465	-0.819776	0.412344		not_significant	Gm35986
ENSMUSG00000105843	3.06853	-1.26322	1.91485	-0.6597	0.509446		not_significant	Gm19439
ENSMUSG00000105851	3.13322	-2.17496	2.06404	-1.05374	0.292003		not_significant	9130604C24Rik
ENSMUSG00000105858	5.22897	1.58331	1.50784	1.05005	0.293697		not_significant	2310074N15Rik
ENSMUSG00000105861	1.15354	-2.55741	3.59496	-0.711388	0.476844		not_significant	Gm43508
ENSMUSG00000105866	1.81516	1.79588	2.15921	0.831732	0.40556		not_significant	Gm6745
ENSMUSG00000105867	50.6851	0.463162	0.388117	1.19336	0.23273	0.504646	not_significant	Gm42517
ENSMUSG00000105879	5.78	1.39966	1.15549	1.21131	0.225778		not_significant	Gm6204
ENSMUSG00000105881	3.12583	-1.23522	1.892	-0.652866	0.513843		not_significant	4932422M17Rik
ENSMUSG00000105939	20.1075	-0.301476	0.681997	-0.442049	0.658454	0.846167	not_significant	Gm43322
ENSMUSG00000105947	1.5703	0.170517	3.13642	0.0543667	0.956643		not_significant	Gm43789
ENSMUSG00000105957	11.9138	-1.04427	0.984494	-1.06072	0.288819	0.565015	not_significant	Gm43254
ENSMUSG00000105962	1.65447	1.70917	2.59652	0.658256	0.510374		not_significant	Gm42432
ENSMUSG00000105987	25.8599	-0.491147	0.580718	-0.845758	0.397688	0.666723	not_significant	AI506816
ENSMUSG00000106019	63.1461	-0.444506	0.371547	-1.19637	0.231554	0.503357	not_significant	Gm43672
ENSMUSG00000106035	3.00882	2.58213	2.15557	1.19789	0.230961		not_significant	Gm43545
ENSMUSG00000106037	41.238	0.686064	0.429879	1.59594	0.110501	0.333096	not_significant	Gm4332
ENSMUSG00000106062	4.32692	-2.12009	1.53419	-1.3819	0.167003		not_significant	Gm43820
ENSMUSG00000106082	1.3122	0.143541	3.34894	0.0428617	0.965812		not_significant	4930404A12Rik
ENSMUSG00000106087	2.3626	-0.374458	2.23376	-0.167636	0.86687		not_significant	Gm43609
ENSMUSG00000106106	98999.3	0.749395	0.108833	6.88575	5.75e-12	9.01e-10	up_regulated	CT010467.1
ENSMUSG00000106135	5.1498	0.020558	1.67662	0.0122616	0.990217		not_significant	Gm6543
ENSMUSG00000106149	2.92761	-0.573264	1.99214	-0.287763	0.773528		not_significant	Gm43430
ENSMUSG00000106153	1.60748	0.0719435	3.10611	0.0231619	0.981521		not_significant	Gm43677
ENSMUSG00000106202	1.96956	2.00469	2.98767	0.670987	0.502229		not_significant	Gm43727
ENSMUSG00000106205	8.35089	-0.415101	1.22879	-0.337813	0.735504	0.888404	not_significant	C230096K16Rik
ENSMUSG00000106209	5.21578	-1.56013	1.37179	-1.13729	0.255416		not_significant	Gm42918
ENSMUSG00000106212	1.58451	-1.51926	2.88492	-0.52662	0.598457		not_significant	Gm43112
ENSMUSG00000106224	10.3082	-0.6163	0.878188	-0.701785	0.482813	0.730712	not_significant	Gm43823
ENSMUSG00000106229	4.11427	0.238546	1.7552	0.135908	0.891894		not_significant	Gm19409
ENSMUSG00000106243	10.8794	1.69365	1.10367	1.53456	0.124891	0.35794	not_significant	Gm5050
ENSMUSG00000106291	1.4053	1.81628	2.55261	0.711539	0.47675		not_significant	1110003F10Rik
ENSMUSG00000106317	2.8357	1.42597	2.2805	0.625288	0.531782		not_significant	Gm43848
ENSMUSG00000106379	1030.23	-0.766517	0.141783	-5.40625	6.44e-08	3.45e-06	down_regulated	Lhfpl3
ENSMUSG00000106391	6.78082	1.70547	1.31158	1.30031	0.193494	0.456393	not_significant	Gm42690
ENSMUSG00000106416	1.25278	-3.67436	2.95558	-1.2432	0.213796		not_significant	Gm5857
ENSMUSG00000106446	2.43078	3.06269	2.32042	1.31989	0.186873		not_significant	Gm42970
ENSMUSG00000106472	3.71379	0.23384	1.98243	0.117957	0.906102		not_significant	Gm43111
ENSMUSG00000106492	2.45425	-0.3656	2.42434	-0.150804	0.880131		not_significant	Gm29707
ENSMUSG00000106636	1.504	2.12902	2.95016	0.721664	0.470501		not_significant	Gm43813
ENSMUSG00000106662	9.12767	0.237668	0.912081	0.260577	0.794418	0.914964	not_significant	Gm43034
ENSMUSG00000106678	3.56108	0.673283	1.9969	0.337164	0.735993		not_significant	Gm43457
ENSMUSG00000106702	3.06778	0.187372	1.83419	0.102155	0.918634		not_significant	Gm42846
ENSMUSG00000106706	2.14333	0.833965	2.12382	0.392672	0.694562		not_significant	C530043K16Rik
ENSMUSG00000106743	2.13599	-2.56605	2.90352	-0.88377	0.37682		not_significant	Gm42847
ENSMUSG00000106751	3.13944	0.00209232	1.89009	0.001107	0.999117		not_significant	Gm42467
ENSMUSG00000106758	5.42973	3.89289	1.73399	2.24505	0.024765		not_significant	Gm42731
ENSMUSG00000106772	2.50327	0.281946	2.66668	0.105729	0.915797		not_significant	Gm43794
ENSMUSG00000106791	1.9018	-2.833	3.01713	-0.938972	0.347745		not_significant	4930553P18Rik
ENSMUSG00000106826	2.78475	-2.01865	2.1581	-0.935385	0.34959		not_significant	Gm42583
ENSMUSG00000106837	2.78379	1.31666	2.10475	0.625564	0.531601		not_significant	D630030B08Rik
ENSMUSG00000106847	33.2721	0.524527	0.514622	1.01925	0.308086	0.583799	not_significant	Peg13
ENSMUSG00000106864	219.99	-0.147214	0.226489	-0.649984	0.515702	0.752206	not_significant	Gtf3c2
ENSMUSG00000106870	4.13274	0.034076	1.92368	0.0177139	0.985867		not_significant	Gm43681
ENSMUSG00000106874	2.26127	-4.25366	2.52039	-1.6877	0.0914695		not_significant	Gm20186
ENSMUSG00000106891	1.8605	2.74019	3.04631	0.899512	0.36838		not_significant	Gm43460
ENSMUSG00000106917	2.39363	0.177609	1.65547	0.107286	0.914562		not_significant	Gm7832
ENSMUSG00000106918	488.33	-0.315624	0.181517	-1.73881	0.082068	0.277807	not_significant	Mrpl33
ENSMUSG00000106926	11.9926	-0.493101	0.774055	-0.637037	0.524101	0.758256	not_significant	Rpl7-ps7
ENSMUSG00000106943	18.4834	0.977837	0.668732	1.46223	0.143679	0.386468	not_significant	Dancr
ENSMUSG00000106944	1.59517	-0.571929	2.39052	-0.239248	0.810913		not_significant	Gm43843
ENSMUSG00000106951	13.037	1.07115	0.750542	1.42718	0.153529	0.401132	not_significant	5930430L01Rik
ENSMUSG00000106978	26.0589	-0.639879	0.58433	-1.09506	0.273488	0.54885	not_significant	N4bp2os
ENSMUSG00000106990	18.594	0.138328	0.695689	0.198835	0.842391	0.940585	not_significant	Gm42547
ENSMUSG00000106992	2.48481	2.72332	2.26834	1.20058	0.229914		not_significant	Gm43167
ENSMUSG00000107002	1151.41	0.16947	0.127845	1.32559	0.184977	0.446015	not_significant	0610012G03Rik
ENSMUSG00000107019	1.60011	2.86548	3.19748	0.896169	0.370163		not_significant	Gm43682
ENSMUSG00000107023	3.01171	-0.290224	1.79461	-0.16172	0.871526		not_significant	Gm42715
ENSMUSG00000107054	1.72754	1.31747	3.34913	0.393376	0.694042		not_significant	C730045M19Rik
ENSMUSG00000107096	15.7578	1.90987	0.826205	2.31162	0.0207988	0.113122	not_significant	Gm43597
ENSMUSG00000107102	2.14926	-0.279376	1.94504	-0.143635	0.885789		not_significant	Gm42726
ENSMUSG00000107121	9.53509	-0.61075	0.89618	-0.681503	0.495553	0.739185	not_significant	1110006O24Rik
ENSMUSG00000107143	1.56327	2.24369	2.65718	0.844388	0.398452		not_significant	Gm6598
ENSMUSG00000107176	61.2626	1.07073	0.367602	2.91276	0.00358255	0.0315836	up_regulated	Gm9794
ENSMUSG00000107182	2.1444	-1.98786	2.5931	-0.766596	0.443322		not_significant	Gm43268
ENSMUSG00000107191	1.41335	-0.365937	2.47794	-0.147678	0.882597		not_significant	Gm43579
ENSMUSG00000107195	2.08681	-0.997834	2.15977	-0.462009	0.644075		not_significant	4930589O11Rik
ENSMUSG00000107201	1.62363	0.514412	2.8195	0.182448	0.855231		not_significant	5930420M18Rik
ENSMUSG00000107205	3.64038	-2.01917	1.96652	-1.02677	0.304528		not_significant	Gm42576
ENSMUSG00000107252	1.8694	1.54691	2.27975	0.678544	0.497427		not_significant	Gm5767
ENSMUSG00000107277	9.49562	-0.940732	0.971028	-0.9688	0.332645	0.609218	not_significant	Gm10461
ENSMUSG00000107278	1.1724	-3.02647	3.28322	-0.921799	0.356633		not_significant	Gm42600
ENSMUSG00000107283	514.556	-0.219161	0.149848	-1.46256	0.143588	0.386312	not_significant	Mpv17
ENSMUSG00000107288	1.3846	0.212315	3.27768	0.064776	0.948352		not_significant	Gm42903
ENSMUSG00000107291	1.28891	0.0817314	3.38082	0.024175	0.980713		not_significant	3110031N09Rik
ENSMUSG00000107335	1.45596	-2.79875	2.57307	-1.08771	0.276724		not_significant	Gm43372
ENSMUSG00000107362	1.89445	1.08969	2.23126	0.488375	0.625284		not_significant	Gm40309
ENSMUSG00000107369	1.91217	0.6916	1.94079	0.35635	0.721578		not_significant	Gstm2-ps1
ENSMUSG00000107379	4.90818	2.57718	1.59414	1.61666	0.105953		not_significant	Gm43126
ENSMUSG00000107383	4.66648	0.89076	1.1946	0.745656	0.455875		not_significant	Gm4366
ENSMUSG00000107402	12.0057	0.0229335	0.82992	0.0276334	0.977955	0.992335	not_significant	4732416N19Rik
ENSMUSG00000107440	2.23626	1.23823	2.5769	0.480512	0.630863		not_significant	Gm40377
ENSMUSG00000107451	6.17641	-0.578058	1.27613	-0.452976	0.650566	0.841804	not_significant	Gm44421
ENSMUSG00000107470	3.19687	1.30391	1.51325	0.861663	0.388873		not_significant	Gm3375
ENSMUSG00000107476	35.9191	-0.632863	0.468474	-1.3509	0.176727	0.435265	not_significant	Zfp862-ps
ENSMUSG00000107531	4.04313	-0.0835567	1.41539	-0.0590346	0.952925		not_significant	E330037G11Rik
ENSMUSG00000107541	6.44761	3.76701	1.34084	2.80944	0.0049627	0.0403455	up_regulated	Gm44336
ENSMUSG00000107561	1.98807	-3.67603	2.63573	-1.39469	0.163108		not_significant	Gm44264
ENSMUSG00000107576	1.68548	-0.27154	3.0089	-0.0902454	0.928092		not_significant	Gm44093
ENSMUSG00000107586	2.2249	-0.0581148	2.78217	-0.0208883	0.983335		not_significant	Gm44283
ENSMUSG00000107610	6.38132	2.53741	1.26553	2.00501	0.0449619	0.189485	not_significant	D530018E20Rik
ENSMUSG00000107624	2.17583	2.41165	2.59839	0.92813	0.35334		not_significant	Gm44005
ENSMUSG00000107659	4.9719	1.024	1.32101	0.775164	0.438243		not_significant	Gm44170
ENSMUSG00000107667	14.2776	0.927749	0.762156	1.21727	0.223502	0.492971	not_significant	C530044C16Rik
ENSMUSG00000107689	44.2015	-2.74247	0.494175	-5.5496	2.86e-08	1.73e-06	down_regulated	Gm44386
ENSMUSG00000107722	23.9155	-0.288632	0.627028	-0.460317	0.645289	0.838189	not_significant	2900060B14Rik
ENSMUSG00000107741	24.2633	-0.294438	0.564848	-0.52127	0.602179	0.812792	not_significant	Gm2011
ENSMUSG00000107742	1.95866	0.191611	2.89904	0.0660949	0.947302		not_significant	9530085L11Rik
ENSMUSG00000107747	1.56079	2.84395	2.67743	1.06219	0.288148		not_significant	Gm5881
ENSMUSG00000107750	7.26648	1.97844	1.14146	1.73325	0.0830508	0.279561	not_significant	Gm44013
ENSMUSG00000107756	1.77487	0.754038	2.48143	0.303872	0.761225		not_significant	Gm44164
ENSMUSG00000107759	1.82791	2.96328	2.56159	1.15681	0.24735		not_significant	Gm44258
ENSMUSG00000107798	2.06062	2.36299	2.3115	1.02227	0.306652		not_significant	Gm44064
ENSMUSG00000107815	7.23497	-0.938882	1.14683	-0.818674	0.412972	0.678994	not_significant	Gm44257
ENSMUSG00000107838	7.63196	-1.05833	1.00938	-1.04849	0.294412	0.571329	not_significant	Gm45769
ENSMUSG00000107859	3.14747	-0.461554	2.07438	-0.222502	0.823923		not_significant	Gm30731
ENSMUSG00000107865	2.31909	2.36553	1.96734	1.2024	0.229208		not_significant	Gm44417
ENSMUSG00000107868	6.65005	-0.482657	1.06568	-0.45291	0.650614	0.841804	not_significant	Gm5112
ENSMUSG00000107879	8.48823	-3.04205	1.11011	-2.74033	0.00613776	0.0470975	down_regulated	9330102E08Rik
ENSMUSG00000107909	3.69689	1.11579	1.98533	0.56202	0.574103		not_significant	2610017A05Rik
ENSMUSG00000107911	2.36298	1.92866	1.91379	1.00777	0.313566		not_significant	Gm7565
ENSMUSG00000107941	3.2097	5.04763	2.29344	2.2009	0.0277433		not_significant	Gm44010
ENSMUSG00000107970	1.37547	-0.642119	2.9972	-0.21424	0.83036		not_significant	Gm49058
ENSMUSG00000107994	31.0733	-0.123386	0.539448	-0.228725	0.819082	0.929394	not_significant	D830050J10Rik
ENSMUSG00000108030	2.82706	-1.63061	1.82354	-0.894197	0.371217		not_significant	9530062K07Rik
ENSMUSG00000108042	1.45871	-1.89892	2.99073	-0.634935	0.52547		not_significant	B130021K23Rik
ENSMUSG00000108080	1.86862	0.0716679	2.40523	0.0297967	0.976229		not_significant	Gm10209
ENSMUSG00000108126	1.69543	2.83569	2.63726	1.07524	0.282268		not_significant	Gm43909
ENSMUSG00000108132	2.70193	0.395453	1.94961	0.202837	0.839262		not_significant	Gm44175
ENSMUSG00000108175	1.52765	0.833961	2.6486	0.314869	0.752861		not_significant	Gm16499
ENSMUSG00000108181	12.4364	-0.500462	0.861813	-0.580708	0.561437	0.78447	not_significant	C030015A19Rik
ENSMUSG00000108207	2.72776	-0.788236	1.82401	-0.432143	0.665637		not_significant	1810059H22Rik
ENSMUSG00000108231	11.0976	0.171552	0.946312	0.181285	0.856144	0.947973	not_significant	Gm4045
ENSMUSG00000108255	2.59868	0.232181	1.85086	0.125445	0.900171		not_significant	Gm16499
ENSMUSG00000108266	5.86106	1.85287	1.57376	1.17736	0.239053		not_significant	Gm5305
ENSMUSG00000108291	7.72158	-0.379028	1.11551	-0.33978	0.734022	0.888073	not_significant	Gm44292
ENSMUSG00000108322	4.75759	-2.03586	1.48389	-1.37197	0.170072		not_significant	5430431A17Rik
ENSMUSG00000108348	3.22145	-2.35543	1.74391	-1.35066	0.176804		not_significant	Gm42372
ENSMUSG00000108350	35.4855	-1.1753	0.550124	-2.13643	0.0326445	0.154154	not_significant	Gm44950
ENSMUSG00000108355	2.11085	2.34471	2.3878	0.981957	0.326121		not_significant	Gm44604
ENSMUSG00000108358	15.2878	-0.0980107	0.699102	-0.140195	0.888506	0.958538	not_significant	Gm44509
ENSMUSG00000108391	2.53653	2.07524	2.48407	0.835418	0.403482		not_significant	Gm9768
ENSMUSG00000108398	1.99344	-2.12506	2.67737	-0.79371	0.427364		not_significant	Gm30191
ENSMUSG00000108414	268.105	-0.403999	0.196268	-2.05841	0.0395512	0.175395	not_significant	Snhg1
ENSMUSG00000108435	32.9664	0.0820262	0.492698	0.166484	0.867776	0.951763	not_significant	Gm45051
ENSMUSG00000108461	20.5455	0.717919	0.687083	1.04488	0.296079	0.57255	not_significant	AV356131
ENSMUSG00000108465	1.51225	2.93018	3.27174	0.895603	0.370465		not_significant	Gm45110
ENSMUSG00000108466	1.78628	-0.631434	2.45783	-0.256907	0.79725		not_significant	Gm44771
ENSMUSG00000108477	4.87935	2.85105	1.85234	1.53916	0.123765		not_significant	Gm44878
ENSMUSG00000108486	1.96837	-1.35255	2.16703	-0.624151	0.532528		not_significant	Gm44836
ENSMUSG00000108494	1.68347	-1.45548	2.835	-0.513395	0.607675		not_significant	Gm45203
ENSMUSG00000108591	36.0197	0.277282	0.504086	0.550069	0.582272	0.798334	not_significant	Particl
ENSMUSG00000108599	1.50329	-0.963258	2.9638	-0.325008	0.745175		not_significant	Gm10616
ENSMUSG00000108601	75.6786	-1.9428	0.389979	-4.9818	6.3e-07	2.57145e-05	down_regulated	Gm44645
ENSMUSG00000108607	2.26902	1.77206	1.98321	0.89353	0.371573		not_significant	Gm44646
ENSMUSG00000108609	5.61689	2.38743	1.66977	1.42979	0.152777		not_significant	Gm7424
ENSMUSG00000108616	17.2087	-1.83244	0.735765	-2.49052	0.0127555	0.0801488	not_significant	Gm35040
ENSMUSG00000108621	62.536	0.532434	0.381071	1.3972	0.162353	0.414251	not_significant	Gm37494
ENSMUSG00000108633	4.34897	1.25217	1.59834	0.783416	0.433383		not_significant	Gm44694
ENSMUSG00000108634	2.90486	0.992054	1.95462	0.507543	0.611774		not_significant	Gm38534
ENSMUSG00000108678	5.30305	-2.27812	1.33873	-1.7017	0.0888114		not_significant	Gm44758
ENSMUSG00000108693	11.4112	0.399833	0.845957	0.47264	0.63647	0.832688	not_significant	Gm45153
ENSMUSG00000108701	1.30119	-0.993532	3.04769	-0.325995	0.744428		not_significant	Gm44616
ENSMUSG00000108723	2.78755	-0.377689	2.29845	-0.164323	0.869477		not_significant	Gm44837
ENSMUSG00000108772	1.381	0.713249	2.50056	0.285236	0.775464		not_significant	Gm6063
ENSMUSG00000108776	6.93918	0.0181891	1.19137	0.0152673	0.987819	0.996761	not_significant	Gm45169
ENSMUSG00000108778	4.7453	-0.438413	1.45598	-0.301111	0.763329		not_significant	Gm20083
ENSMUSG00000108791	2.05247	-0.247122	2.59312	-0.0952992	0.924077		not_significant	1700011D18Rik
ENSMUSG00000108801	2.05381	2.30916	2.64996	0.871394	0.383539		not_significant	Gm39090
ENSMUSG00000108811	1.41615	-0.420831	2.96019	-0.142163	0.886951		not_significant	4933432K03Rik
ENSMUSG00000108813	5.46218	2.48817	1.53917	1.61656	0.105973		not_significant	Rpl19-ps9
ENSMUSG00000108827	3.6399	-0.836198	1.62033	-0.516068	0.605807		not_significant	Olfr1310
ENSMUSG00000108871	1.45778	2.85845	2.54597	1.12274	0.261549		not_significant	Gm45102
ENSMUSG00000108883	4.21419	-2.3336	2.12582	-1.09774	0.272319		not_significant	Gm44623
ENSMUSG00000108893	4.31228	1.21948	1.56513	0.779153	0.43589		not_significant	Gm44927
ENSMUSG00000108955	1.62508	1.3302	2.60576	0.510487	0.609711		not_significant	Gm44775
ENSMUSG00000108994	1.45977	-0.354897	2.91511	-0.121744	0.903102		not_significant	Gm31663
ENSMUSG00000109015	2.22112	1.38832	3.07701	0.451191	0.651852		not_significant	Gm31024
ENSMUSG00000109080	2.50692	1.18196	2.10316	0.561992	0.574122		not_significant	Gm38944
ENSMUSG00000109108	18.7166	1.05082	0.626553	1.67714	0.0935148	0.301276	not_significant	Gm36371
ENSMUSG00000109118	7.9073	-0.576468	1.13383	-0.508427	0.611154	0.818804	not_significant	Gm32031
ENSMUSG00000109127	2.22179	-0.0661029	2.22974	-0.029646	0.976349		not_significant	Gm31135
ENSMUSG00000109147	33.8982	0.61634	0.570056	1.08119	0.279612	0.555452	not_significant	4930431P19Rik
ENSMUSG00000109168	1.73623	-3.15742	2.61782	-1.20612	0.22777		not_significant	Gm44709
ENSMUSG00000109181	1.20111	-2.24111	2.95005	-0.759685	0.447443		not_significant	Gm5605
ENSMUSG00000109198	3.16263	-0.0660813	2.05333	-0.0321825	0.974327		not_significant	D7Bwg0826e
ENSMUSG00000109222	2.46183	1.95698	2.03374	0.962256	0.335921		not_significant	Gm10297
ENSMUSG00000109241	3.17042	-2.23436	2.05359	-1.08803	0.276583		not_significant	Gm7434
ENSMUSG00000109257	2.28706	-2.73247	2.82546	-0.967089	0.3335		not_significant	Gm45200
ENSMUSG00000109274	4.59217	-1.15301	1.36433	-0.845108	0.398051		not_significant	Gm45133
ENSMUSG00000109277	2.97208	-2.68878	2.05711	-1.30707	0.19119		not_significant	Gm39121
ENSMUSG00000109279	3.68186	0.683354	1.91291	0.357233	0.720918		not_significant	Gm45220
ENSMUSG00000109284	74.7225	-0.310754	0.324141	-0.958698	0.337711	0.613775	not_significant	B230311B06Rik
ENSMUSG00000109321	49.5099	0.453134	0.472662	0.958684	0.337718	0.613775	not_significant	A330076H08Rik
ENSMUSG00000109324	93.2165	0.308676	0.312053	0.989179	0.322576	0.598339	not_significant	Prmt1
ENSMUSG00000109336	861.335	0.231052	0.141463	1.6333	0.102406	0.318656	not_significant	Samd4b
ENSMUSG00000109394	9.2047	-0.107545	1.18572	-0.0906997	0.927731	0.973496	not_significant	A230057D06Rik
ENSMUSG00000109398	5.17024	-1.01696	1.3549	-0.750577	0.452907		not_significant	Gm3854
ENSMUSG00000109408	6.10825	-0.753136	1.21819	-0.618243	0.536415	0.767389	not_significant	A930037H05Rik
ENSMUSG00000109498	2.8725	2.17648	2.39049	0.910477	0.362571		not_significant	Gm45222
ENSMUSG00000109511	77.9691	-0.680688	0.376418	-1.80833	0.0705551	0.252108	not_significant	Nup62
ENSMUSG00000109517	10.8157	-1.01084	1.11322	-0.908029	0.363863	0.636833	not_significant	Gm44763
ENSMUSG00000109536	2.32459	-0.119712	2.16992	-0.0551688	0.956004		not_significant	9330162G02Rik
ENSMUSG00000109539	2.06496	1.54228	2.57491	0.598964	0.549197		not_significant	Gm44667
ENSMUSG00000109587	11.4387	-0.120865	0.875603	-0.138036	0.890212	0.958721	not_significant	Gm31105
ENSMUSG00000109598	1.35108	-0.786863	2.99656	-0.262589	0.792868		not_significant	Gm36356
ENSMUSG00000109599	8.06977	0.156827	1.01025	0.155235	0.876636	0.954078	not_significant	Gm31812
ENSMUSG00000109608	1.18072	1.22429	3.81408	0.320992	0.748217		not_significant	Gm45597
ENSMUSG00000109673	19.1704	-0.508321	0.677288	-0.750523	0.45294	0.710442	not_significant	Gm9712
ENSMUSG00000109708	2.3877	0.641917	2.46763	0.260135	0.79476		not_significant	Gm45809
ENSMUSG00000109715	1.55151	3.34042	3.01368	1.10842	0.26768		not_significant	Gm45606
ENSMUSG00000109724	2.40206	0.338679	2.69344	0.125742	0.899936		not_significant	Gm18194
ENSMUSG00000109780	9.71704	-0.287064	0.944437	-0.303952	0.761164	0.899466	not_significant	Gm45447
ENSMUSG00000109810	5.18522	-3.56479	1.65958	-2.14801	0.0317127		not_significant	Gm45592
ENSMUSG00000109812	1.57563	-0.973395	3.46565	-0.280869	0.778811		not_significant	Gm45640
ENSMUSG00000109814	33.4308	0.127773	0.48685	0.262448	0.792976	0.914542	not_significant	Gm45847
ENSMUSG00000109815	11.6734	0.910591	1.08971	0.835623	0.403367	0.671679	not_significant	Gm7082
ENSMUSG00000109841	5.11199	-2.49062	1.47389	-1.68983	0.0910612		not_significant	E330011O21Rik
ENSMUSG00000109857	2.22244	-0.395234	2.31458	-0.170759	0.864413		not_significant	Gm32817
ENSMUSG00000109865	46.5492	-0.102665	0.454373	-0.225949	0.821241	0.930933	not_significant	Hspa14
ENSMUSG00000109901	142.091	0.049023	0.25006	0.196045	0.844575	0.941389	not_significant	Chmp1b
ENSMUSG00000109904	5.99489	1.5072	1.35411	1.11306	0.265684	0.541886	not_significant	Gm45819
ENSMUSG00000109933	9.50026	0.336483	0.871899	0.385919	0.699556	0.867828	not_significant	Gm7600
ENSMUSG00000109946	48.2402	-0.934393	0.410417	-2.27669	0.0228047	0.119952	not_significant	Brd3os
ENSMUSG00000109975	3.39449	0.267481	1.69064	0.158213	0.874289		not_significant	Gm19196
ENSMUSG00000110010	7.10237	-0.0350756	1.16053	-0.0302237	0.975889	0.990867	not_significant	Gm45629
ENSMUSG00000110020	2.55563	-0.153451	2.21529	-0.0692692	0.944775		not_significant	Gm45441
ENSMUSG00000110057	8.57489	0.0219584	0.935035	0.023484	0.981264	0.993646	not_significant	Gm2225
ENSMUSG00000110079	2.12475	2.02805	2.91722	0.695198	0.486931		not_significant	Gm45292
ENSMUSG00000110080	89.2537	0.445737	0.311382	1.43148	0.152292	0.399691	not_significant	Gm6145
ENSMUSG00000110088	1.82558	2.39113	2.29896	1.04009	0.298296		not_significant	Gm45343
ENSMUSG00000110105	9.0356	-0.583351	1.04339	-0.559091	0.5761	0.794225	not_significant	Gm45844
ENSMUSG00000110109	2.62665	-0.1882	1.69013	-0.111352	0.911337		not_significant	Gm5599
ENSMUSG00000110120	2.68445	-1.04297	1.91279	-0.545261	0.585574		not_significant	Gm45251
ENSMUSG00000110125	1.86223	1.16015	3.27251	0.354514	0.722954		not_significant	Gm33148
ENSMUSG00000110148	7.14921	-0.781805	1.22719	-0.637067	0.524081	0.758256	not_significant	5830408C22Rik
ENSMUSG00000110156	9.01431	-1.08932	1.22417	-0.889845	0.373549	0.644716	not_significant	Gm42067
ENSMUSG00000110159	1.46583	-1.18409	2.96449	-0.399422	0.689582		not_significant	Gm45501
ENSMUSG00000110161	2.64514	-0.212465	1.9619	-0.108295	0.913761		not_significant	Gm45494
ENSMUSG00000110165	8.12631	2.20004	1.18836	1.85133	0.064122	0.238564	not_significant	Gm4032
ENSMUSG00000110185	69.7406	-0.92315	0.344993	-2.67585	0.00745396	0.0541101	not_significant	Igip
ENSMUSG00000110197	1.27562	-1.70974	2.84723	-0.600491	0.548179		not_significant	Gm45444
ENSMUSG00000110206	4.54399	-0.807544	1.39326	-0.579608	0.562179		not_significant	Flt3l
ENSMUSG00000110234	2.92489	1.83704	1.98501	0.925454	0.35473		not_significant	Gm45799
ENSMUSG00000110239	5.54622	0.233698	1.49486	0.156334	0.87577		not_significant	Gm45620
ENSMUSG00000110275	25.5015	0.242676	0.53605	0.452712	0.650756	0.841894	not_significant	Gm5905
ENSMUSG00000110277	26.8958	0.0614913	0.674069	0.091224	0.927315	0.973412	not_significant	Gm45871
ENSMUSG00000110282	3.14238	-2.76502	1.77814	-1.55501	0.119944		not_significant	B930086L07Rik
ENSMUSG00000110289	5.24815	2.01798	1.44543	1.39611	0.162682		not_significant	4930412F12Rik
ENSMUSG00000110316	2.35778	-2.0688	2.07854	-0.995314	0.319583		not_significant	Gm45311
ENSMUSG00000110342	1.43673	0.297417	3.2343	0.0919571	0.926732		not_significant	Gm45263
ENSMUSG00000110344	24.0642	-0.125837	0.628184	-0.200319	0.841231	0.940202	not_significant	Gm45716
ENSMUSG00000110350	216.209	1.172	0.263061	4.45525	8.38e-06	0.000241054	up_regulated	Gm10252
ENSMUSG00000110357	22.8083	0.243359	0.591993	0.411085	0.68101	0.859361	not_significant	A030001D20Rik
ENSMUSG00000110360	3.11289	-2.59326	2.30931	-1.12296	0.261455		not_significant	Gm45380
ENSMUSG00000110366	1.77538	1.36696	3.31165	0.412774	0.679772		not_significant	Gm45885
ENSMUSG00000110371	1.27663	0.417751	2.83001	0.147615	0.882647		not_significant	Gm9619
ENSMUSG00000110378	2.71474	-1.78087	2.02274	-0.880425	0.378629		not_significant	Gm45242
ENSMUSG00000110404	2.46082	1.26468	2.39798	0.527396	0.597919		not_significant	Rnf223
ENSMUSG00000110409	6.27441	0.193205	1.1622	0.16624	0.867968	0.951793	not_significant	Gm9908
ENSMUSG00000110419	1.87789	1.48572	2.68924	0.552468	0.580627		not_significant	AW046200
ENSMUSG00000110424	5.54525	1.14211	1.19902	0.952535	0.340826		not_significant	1700012D14Rik
ENSMUSG00000110442	1.82476	1.31541	3.29307	0.399449	0.689562		not_significant	Gm45804
ENSMUSG00000110444	22.4428	-0.312642	0.691994	-0.451799	0.651414	0.842055	not_significant	Gm10033
ENSMUSG00000110461	3.70736	-1.0796	1.78328	-0.605403	0.544911		not_significant	Gm45860
ENSMUSG00000110515	2.56764	2.55358	2.11502	1.20736	0.227295		not_significant	Gm9644
ENSMUSG00000110524	1.53272	-3.04513	3.01952	-1.00848	0.313223		not_significant	Gm39228
ENSMUSG00000110556	1.70095	1.02623	2.74925	0.373275	0.708944		not_significant	Gm45762
ENSMUSG00000110562	2.02631	-1.36464	1.87502	-0.727804	0.466734		not_significant	Gm9204
ENSMUSG00000110575	1.59188	-1.49706	2.84361	-0.526465	0.598565		not_significant	6330537M06Rik
ENSMUSG00000110588	17.466	-0.221696	0.692537	-0.320122	0.748876	0.8941	not_significant	Gm45774
ENSMUSG00000110615	3.12575	-2.94735	1.65485	-1.78104	0.0749064		not_significant	Gm45890
ENSMUSG00000110620	2.7819	-1.85751	1.86129	-0.997974	0.318292		not_significant	Gm45733
ENSMUSG00000110630	14.8496	-0.212668	0.769161	-0.276493	0.782169	0.909564	not_significant	K230015D01Rik
ENSMUSG00000110631	2.66045	0.745749	1.88358	0.395922	0.692163		not_significant	Gm42047
ENSMUSG00000110652	4.1471	-2.2334	1.67269	-1.33522	0.181805		not_significant	Gm33023
ENSMUSG00000110702	3.55123	-2.57901	2.02337	-1.27461	0.202447		not_significant	Gm45767
ENSMUSG00000110710	3.49147	2.08124	1.99847	1.04142	0.297682		not_significant	C78859
ENSMUSG00000110744	2.84004	3.40243	2.03326	1.67339	0.0942505		not_significant	Gm5171
ENSMUSG00000110834	10.1741	1.82345	1.25253	1.45582	0.145443	0.388596	not_significant	Gm39469
ENSMUSG00000110841	71.006	0.587066	0.333726	1.75912	0.0785567	0.27017	not_significant	Gpx4-ps2
ENSMUSG00000110863	1.2289	2.57184	3.50452	0.733864	0.463032		not_significant	Gm34655
ENSMUSG00000110869	2.74241	4.68759	2.39078	1.9607	0.0499144		not_significant	Gm49628
ENSMUSG00000110914	1.98468	3.89536	2.77046	1.40603	0.159715		not_significant	Gm48611
ENSMUSG00000110945	16.2638	-1.44461	0.82947	-1.7416	0.0815782	0.276936	not_significant	Gm9856
ENSMUSG00000110980	11.1946	0.210255	0.878895	0.239226	0.81093	0.924918	not_significant	Gm47204
ENSMUSG00000111063	8.45855	-2.62962	1.23255	-2.13347	0.0328859	0.154978	not_significant	Zkscan7
ENSMUSG00000111079	1.36863	3.08173	3.11936	0.987934	0.323185		not_significant	Gm47112
ENSMUSG00000111080	33.2612	-1.85026	0.562646	-3.28851	0.00100721	0.0122396	down_regulated	Gm20300
ENSMUSG00000111082	27.2384	0.6182	0.571845	1.08106	0.27967	0.555452	not_significant	Gm30934
ENSMUSG00000111088	5.75974	4.07475	1.44404	2.82176	0.00477603		not_significant	9430081H08Rik
ENSMUSG00000111128	35.5857	-1.33326	0.504408	-2.64321	0.00821233	0.0585912	not_significant	Gm49338
ENSMUSG00000111212	4.1108	2.52102	1.64352	1.53392	0.12505		not_significant	Gm47087
ENSMUSG00000111254	1.51883	1.0211	2.86518	0.356381	0.721555		not_significant	Gm48717
ENSMUSG00000111291	6.79588	1.18527	1.19376	0.992889	0.320764	0.596775	not_significant	Gm48604
ENSMUSG00000111329	2.63271	-0.142226	2.16339	-0.0657423	0.947583		not_significant	A830035O19Rik
ENSMUSG00000111345	1.69413	2.85415	3.16233	0.902546	0.366767		not_significant	Gm48562
ENSMUSG00000111348	50.9321	0.534453	0.400877	1.33321	0.182463	0.442128	not_significant	Gm19531
ENSMUSG00000111356	1.85219	-0.226924	1.96398	-0.115543	0.908015		not_significant	Rpl32l
ENSMUSG00000111375	13.2576	0.884534	0.786578	1.12453	0.260787	0.535963	not_significant	Btbd8
ENSMUSG00000111380	2.21271	1.36577	1.89345	0.721314	0.470716		not_significant	D9Wsu149
ENSMUSG00000111394	1.42107	0.993456	2.55971	0.388112	0.697933		not_significant	Gm49759
ENSMUSG00000111409	2.4003	1.80954	2.45063	0.7384	0.460271		not_significant	Gm49380
ENSMUSG00000111431	2.18986	0.843906	2.4981	0.33782	0.735499		not_significant	Gm17779
ENSMUSG00000111443	1.60363	0.734553	2.34718	0.312951	0.754318		not_significant	Gm46123
ENSMUSG00000111505	1.57563	-0.973395	3.46565	-0.280869	0.778811		not_significant	Gm48673
ENSMUSG00000111547	2.83774	-1.37509	1.8648	-0.737395	0.460882		not_significant	Gm48069
ENSMUSG00000111610	1.6312	3.03089	3.19454	0.94877	0.342737		not_significant	Gm34829
ENSMUSG00000111632	2.01423	0.217756	2.8655	0.0759923	0.939425		not_significant	Gm47327
ENSMUSG00000111639	2.34748	1.2744	2.46239	0.517548	0.604774		not_significant	1700019L13Rik
ENSMUSG00000111671	5.22611	1.26305	1.41803	0.890708	0.373086		not_significant	Gm6983
ENSMUSG00000111685	1.79489	1.42659	2.77605	0.513894	0.607326		not_significant	Gm10686
ENSMUSG00000111692	2.09265	0.469632	2.14452	0.218992	0.826656		not_significant	Gm49373
ENSMUSG00000111740	5.00777	2.31372	1.33059	1.73887	0.0820576		not_significant	Gm49783
ENSMUSG00000111758	2.60284	-0.628524	2.0284	-0.309861	0.756666		not_significant	Gm30373
ENSMUSG00000111774	2.3589	2.95841	2.38647	1.23966	0.215101		not_significant	Gm38398
ENSMUSG00000111828	10.5782	0.11813	1.13331	0.104235	0.916983	0.970441	not_significant	D830035M03Rik
ENSMUSG00000111875	3.18529	-0.730853	1.56888	-0.465843	0.641328		not_significant	Gm5425
ENSMUSG00000111877	1.80801	-2.66437	2.57624	-1.03421	0.301037		not_significant	Gm6477
ENSMUSG00000111905	7.67392	-0.409688	1.17561	-0.348488	0.727473	0.885505	not_significant	Gm48045
ENSMUSG00000111938	2.18118	0.771752	2.34509	0.329092	0.742086		not_significant	2900045O20Rik
ENSMUSG00000111947	14.304	1.2373	0.855425	1.44641	0.148062	0.393057	not_significant	Gm47438
ENSMUSG00000111966	9.77644	1.03291	0.880918	1.17253	0.240983	0.513928	not_significant	Gm5781
ENSMUSG00000111997	2.59831	1.50409	2.44378	0.615478	0.538239		not_significant	Gm5176
ENSMUSG00000112007	5.03409	0.148301	1.2313	0.120443	0.904133		not_significant	Gm18119
ENSMUSG00000112054	1.36632	1.25894	2.98222	0.422149	0.672916		not_significant	Gm33680
ENSMUSG00000112096	9.45065	-0.705327	0.938958	-0.75118	0.452544	0.710442	not_significant	A430103D13Rik
ENSMUSG00000112099	3.39664	2.00954	1.52888	1.31438	0.188717		not_significant	Gm8960
ENSMUSG00000112104	3.66909	-2.44189	1.70119	-1.4354	0.151174		not_significant	Gm35722
ENSMUSG00000112145	1.94067	3.3761	2.35691	1.43243	0.152021		not_significant	Gm6218
ENSMUSG00000112150	27.9983	0.641399	0.553682	1.15842	0.246691	0.520358	not_significant	9530018F02Rik
ENSMUSG00000112153	1.18072	1.22429	3.81408	0.320992	0.748217		not_significant	Gm47591
ENSMUSG00000112160	15.5451	0.864203	0.783826	1.10254	0.270225	0.546541	not_significant	BC024063
ENSMUSG00000112169	5.63651	2.11541	1.39932	1.51174	0.1306		not_significant	Gm48536
ENSMUSG00000112204	11.3408	2.70414	1.05904	2.55339	0.0106681	0.0704304	not_significant	Gm47553
ENSMUSG00000112243	1.31705	2.75716	3.42978	0.803887	0.421462		not_significant	Gm47342
ENSMUSG00000112278	73.7917	0.410108	0.337071	1.21668	0.223725	0.493276	not_significant	Gm30025
ENSMUSG00000112280	3.75028	0.466015	1.96219	0.237498	0.812271		not_significant	A830082N09Rik
ENSMUSG00000112287	7.43867	2.0196	1.38773	1.45532	0.145581	0.388875	not_significant	Gm47024
ENSMUSG00000112294	3.89658	-1.57146	1.68845	-0.930712	0.352002		not_significant	Gm4129
ENSMUSG00000112300	1.76253	-0.780008	2.51095	-0.310643	0.756072		not_significant	Gm47976
ENSMUSG00000112301	1.42372	1.02078	2.94388	0.346745	0.728783		not_significant	Gm10752
ENSMUSG00000112302	86.0867	-0.0109211	0.3189	-0.034246	0.972681	0.989148	not_significant	Gm48226
ENSMUSG00000112332	9.1775	-1.68416	0.996216	-1.69055	0.0909221	0.295835	not_significant	4930466K18Rik
ENSMUSG00000112346	9.09403	-2.02905	1.08041	-1.87803	0.0603768	0.229341	not_significant	Gm48768
ENSMUSG00000112368	1.98099	-3.52955	2.79731	-1.26176	0.207033		not_significant	Gm49376
ENSMUSG00000112433	7.281	1.67087	1.26195	1.32404	0.185489	0.446581	not_significant	Gm30122
ENSMUSG00000112448	1.45995	-0.473481	2.91869	-0.162223	0.87113		not_significant	Gm48182
ENSMUSG00000112462	1.62823	0.445494	3.11523	0.143005	0.886286		not_significant	Gm48772
ENSMUSG00000112593	3.01601	1.00454	2.0966	0.479128	0.631848		not_significant	Gm48882
ENSMUSG00000112627	22.1281	2.2027	0.673695	3.26958	0.00107706	0.0128593	up_regulated	4933412E12Rik
ENSMUSG00000112639	4.783	-0.81071	1.66873	-0.485826	0.627091		not_significant	A730063M14Rik
ENSMUSG00000112652	1.6695	-3.2943	2.43643	-1.3521	0.176343		not_significant	4921516A02Rik
ENSMUSG00000112734	1.61995	1.45895	2.80146	0.520782	0.602519		not_significant	Gm47644
ENSMUSG00000112744	1.16167	0.173052	3.45894	0.0500304	0.960098		not_significant	Gm48880
ENSMUSG00000112763	2.98451	-0.157892	2.10372	-0.0750534	0.940172		not_significant	Gm34304
ENSMUSG00000112806	4.90796	-0.275295	1.53213	-0.179681	0.857403		not_significant	Gm48146
ENSMUSG00000112838	1.49064	-1.18431	3.52094	-0.336363	0.736597		not_significant	Gm47098
ENSMUSG00000112880	9.93039	0.548863	1.01027	0.543285	0.586934	0.801489	not_significant	Gm20337
ENSMUSG00000112922	1.94124	4.00685	2.77441	1.44422	0.148678		not_significant	Gm47572
ENSMUSG00000112941	1.48384	1.10715	2.66164	0.415966	0.677435		not_significant	Gm48623
ENSMUSG00000112955	2.29074	0.266455	2.75246	0.0968063	0.92288		not_significant	Gm48889
ENSMUSG00000112959	18.5026	-0.857966	0.732457	-1.17135	0.241457	0.514183	not_significant	Gm32834
ENSMUSG00000112980	2.30529	-0.367116	1.92197	-0.19101	0.848517		not_significant	D430020J02Rik
ENSMUSG00000113029	4.97041	0.641673	1.48278	0.43275	0.665197		not_significant	Gm40578
ENSMUSG00000113031	1.55597	2.64059	3.22159	0.819654	0.412413		not_significant	Gm34552
ENSMUSG00000113061	2.16068	0.457176	1.69581	0.269591	0.787475		not_significant	Rps18-ps5
ENSMUSG00000113070	3.43457	-1.37301	1.852	-0.741365	0.458472		not_significant	Gm48420
ENSMUSG00000113106	1.74876	-0.0863685	3.01894	-0.0286089	0.977177		not_significant	Gm47139
ENSMUSG00000113113	4.04118	0.939795	1.27787	0.735437	0.462073		not_significant	Gm2614
ENSMUSG00000113136	1.4288	-1.44424	3.0117	-0.479543	0.631553		not_significant	Gm19951
ENSMUSG00000113165	28.5685	-0.471573	0.526334	-0.895958	0.370275	0.641176	not_significant	Gm47863
ENSMUSG00000113167	2.30523	-2.52899	2.13344	-1.1854	0.235858		not_significant	Gm48482
ENSMUSG00000113170	7.21792	2.03472	1.19559	1.70185	0.088783	0.291576	not_significant	Gm36839
ENSMUSG00000113196	1.89884	3.96756	2.78612	1.42405	0.154433		not_significant	D230049E03Rik
ENSMUSG00000113204	9.19787	0.836759	1.12907	0.741102	0.458632	0.714968	not_significant	Gm46430
ENSMUSG00000113237	1.79485	3.38225	2.4104	1.40319	0.160561		not_significant	Gm6109
ENSMUSG00000113250	1.85056	-1.00161	2.49654	-0.401199	0.688274		not_significant	Gm48585
ENSMUSG00000113262	8.81181	1.4259	1.04005	1.371	0.170376	0.42721	not_significant	Gm48551
ENSMUSG00000113288	4.39829	-3.7822	1.75833	-2.15102	0.0314747		not_significant	Gm47982
ENSMUSG00000113328	1.71093	1.79842	2.82822	0.635886	0.524851		not_significant	Gm47260
ENSMUSG00000113368	2.26969	0.699824	2.25023	0.311001	0.7558		not_significant	Gm10054
ENSMUSG00000113432	1.57822	-1.69804	2.85002	-0.595798	0.55131		not_significant	8430406P12Rik
ENSMUSG00000113440	7.61761	-1.04305	1.15456	-0.903421	0.366302	0.639347	not_significant	Gm46404
ENSMUSG00000113450	14.2286	0.473239	0.816656	0.579483	0.562263	0.785056	not_significant	Gm49359
ENSMUSG00000113515	2.72896	0.945954	1.8274	0.51765	0.604703		not_significant	Gm29675
ENSMUSG00000113527	2.0032	-3.26794	2.49257	-1.31107	0.189834		not_significant	Gm48079
ENSMUSG00000113529	5.51948	-1.62647	1.26323	-1.28755	0.197903		not_significant	Gm47484
ENSMUSG00000113536	8.12802	0.311447	1.01771	0.306026	0.759585	0.899113	not_significant	Gm49327
ENSMUSG00000113555	1.46989	2.18095	2.52001	0.865453	0.38679		not_significant	Gm10095
ENSMUSG00000113585	7.30066	-0.750921	1.05427	-0.712265	0.476301	0.726111	not_significant	Gm19605
ENSMUSG00000113625	5.89681	-0.859865	1.13985	-0.754364	0.45063		not_significant	Gm3379
ENSMUSG00000113626	5.00835	-0.575746	1.33049	-0.432734	0.665208		not_significant	Gm7240
ENSMUSG00000113642	1.36123	0.697747	3.28942	0.212118	0.832015		not_significant	Gm49329
ENSMUSG00000113647	2.14242	2.6891	2.09352	1.28449	0.198971		not_significant	Gm47210
ENSMUSG00000113660	3.5996	1.08858	1.49102	0.730093	0.465333		not_significant	Gm5626
ENSMUSG00000113662	2.84256	1.17724	1.94178	0.606268	0.544337		not_significant	Gm35558
ENSMUSG00000113679	2.05661	-3.01099	2.48657	-1.2109	0.225933		not_significant	Gm10432
ENSMUSG00000113722	27.8786	1.10563	0.540445	2.04578	0.040778	0.178865	not_significant	Snhg10
ENSMUSG00000113743	1.59416	1.52313	2.21096	0.688901	0.490885		not_significant	Gm8712
ENSMUSG00000113750	1.6929	-2.55024	2.62289	-0.972302	0.3309		not_significant	Gm5628
ENSMUSG00000113752	1.84366	-1.86528	2.76117	-0.675541	0.499332		not_significant	Gm47817
ENSMUSG00000113831	15.5984	-1.21035	0.801242	-1.51059	0.130894	0.365827	not_significant	Gm49602
ENSMUSG00000113835	62.7172	-1.1793	0.385947	-3.0556	0.0022461	0.0227415	down_regulated	Gm19554
ENSMUSG00000113892	5.82171	-1.41856	1.2213	-1.16152	0.245432		not_significant	Gm48605
ENSMUSG00000113902	2060.19	0.211665	0.131099	1.61454	0.10641	0.325728	not_significant	Ndufb1-ps
ENSMUSG00000113917	1.47945	2.80319	3.3183	0.844767	0.398241		not_significant	Gm48382
ENSMUSG00000113919	3.2945	-1.21377	2.72946	-0.444694	0.656541		not_significant	Gm34466
ENSMUSG00000113931	4.96115	3.28365	1.41591	2.31911	0.0203893		not_significant	Gm5928
ENSMUSG00000113965	3.21419	1.48066	2.03915	0.726116	0.467768		not_significant	A730091E23Rik
ENSMUSG00000113975	2.18106	-0.645876	1.98972	-0.324607	0.745479		not_significant	Gm36372
ENSMUSG00000114003	8.87122	0.15764	0.886406	0.177842	0.858847	0.948882	not_significant	Gm9616
ENSMUSG00000114019	3.32801	-2.44528	1.68464	-1.45151	0.146637		not_significant	Gm47155
ENSMUSG00000114034	10.8111	4.71616	1.31151	3.59599	0.000323163	0.00502202	up_regulated	Gm9267
ENSMUSG00000114045	30.5107	0.436956	0.557671	0.783537	0.433312	0.695292	not_significant	Gm34220
ENSMUSG00000114058	1.85897	2.39366	2.56137	0.934524	0.350034		not_significant	Gm46317
ENSMUSG00000114133	2.15273	0.781237	2.19729	0.355545	0.722181		not_significant	Gm20075
ENSMUSG00000114172	14.3852	0.0601572	0.75097	0.080106	0.936153	0.974477	not_significant	Gm36298
ENSMUSG00000114210	1.62772	-0.0749852	3.04205	-0.0246496	0.980334		not_significant	A330084C13Rik
ENSMUSG00000114241	3.80346	0.373859	1.63672	0.228419	0.819321		not_significant	Gm30108
ENSMUSG00000114251	1.52184	0.758442	2.43594	0.311355	0.755531		not_significant	Tmed10-ps
ENSMUSG00000114255	2.32042	3.30942	2.35755	1.40375	0.160393		not_significant	Gm10734
ENSMUSG00000114284	2.89306	-3.3402	2.00789	-1.66354	0.0962051		not_significant	9630015K15Rik
ENSMUSG00000114309	3.96816	-2.48693	1.58893	-1.56517	0.117544		not_significant	Gm48295
ENSMUSG00000114321	61.5093	-0.0952929	0.356262	-0.26748	0.7891	0.913251	not_significant	Gm8971
ENSMUSG00000114354	13.2282	0.714176	0.881919	0.809798	0.418057	0.682995	not_significant	Gm34961
ENSMUSG00000114376	1.70358	-1.21532	3.35762	-0.361958	0.717383		not_significant	Gm18807
ENSMUSG00000114419	4.42823	1.68136	1.35747	1.2386	0.215495		not_significant	5430414B19Rik
ENSMUSG00000114456	3.21951	-0.328962	2.03403	-0.161729	0.871519		not_significant	H2bc9
ENSMUSG00000114492	5.36829	1.49505	1.3477	1.10933	0.267288		not_significant	Gm9984
ENSMUSG00000114520	47.839	1.05468	0.439513	2.39965	0.016411	0.0956681	not_significant	Gm41073
ENSMUSG00000114551	7.91344	2.14223	1.22854	1.74372	0.0812082	0.276003	not_significant	Gm6035
ENSMUSG00000114584	7.09977	3.51477	1.52918	2.29846	0.0215356	0.11596	not_significant	Gm47694
ENSMUSG00000114594	1.52424	0.842819	2.85623	0.295081	0.767932		not_significant	Gm48402
ENSMUSG00000114598	1.63733	-1.279	2.84825	-0.449049	0.653397		not_significant	D130062J10Rik
ENSMUSG00000114639	1.671	-1.01463	2.3345	-0.434624	0.663835		not_significant	Gm31946
ENSMUSG00000114733	1.18072	1.22429	3.81408	0.320992	0.748217		not_significant	Gm4815
ENSMUSG00000114738	4.44546	0.843437	1.32677	0.635707	0.524967		not_significant	Gm41041
ENSMUSG00000114754	29.7607	2.89826	0.632384	4.58307	4.58e-06	0.000145229	up_regulated	Gm8996
ENSMUSG00000114797	50.8318	0.647317	0.401425	1.61255	0.106843	0.326471	not_significant	Gm49336
ENSMUSG00000114842	6.61734	-3.44427	1.56183	-2.20527	0.0274349	0.136503	not_significant	Gm47797
ENSMUSG00000114909	2.26256	-0.0567138	1.94366	-0.0291789	0.976722		not_significant	Csnk2a1-ps1
ENSMUSG00000114936	2.56253	0.974739	2.19947	0.44317	0.657643		not_significant	Gm47061
ENSMUSG00000115003	13.2338	0.232172	0.866467	0.267953	0.788736	0.913064	not_significant	Gm48933
ENSMUSG00000115007	4.68164	-1.73876	1.32909	-1.30823	0.190794		not_significant	5830448L01Rik
ENSMUSG00000115018	1.7669	0.336343	2.46462	0.136468	0.891451		not_significant	Ndor1
ENSMUSG00000115026	1.3785	-1.62848	3.04854	-0.534182	0.593215		not_significant	Gm49041
ENSMUSG00000115099	1.95071	-0.586647	2.66936	-0.21977	0.82605		not_significant	1700087I21Rik
ENSMUSG00000115100	7.23403	0.924639	1.14222	0.809509	0.418223	0.683101	not_significant	Gm34934
ENSMUSG00000115124	2.65553	-0.302855	1.96355	-0.154239	0.877422		not_significant	Gm49201
ENSMUSG00000115149	13.6758	-0.611964	0.768468	-0.796343	0.425833	0.688447	not_significant	9330188P03Rik
ENSMUSG00000115163	2.47236	3.76169	2.60252	1.4454	0.148345		not_significant	Gm18076
ENSMUSG00000115194	3.56355	1.3311	1.39555	0.953818	0.340176		not_significant	Gm48909
ENSMUSG00000115219	41.399	0.757848	0.484412	1.56447	0.117707	0.3459	not_significant	Eef1akmt4
ENSMUSG00000115222	2.15737	0.746063	2.3201	0.321565	0.747782		not_significant	Gm49747
ENSMUSG00000115263	81.6934	0.0304598	0.373068	0.0816469	0.934928	0.974445	not_significant	Gm5089
ENSMUSG00000115275	2.40895	-1.60523	2.09712	-0.765448	0.444005		not_significant	9630050E16Rik
ENSMUSG00000115276	2.86763	1.50977	2.14234	0.704731	0.480978		not_significant	9930017N22Rik
ENSMUSG00000115289	6.49953	-0.82909	1.23874	-0.669298	0.503305	0.743005	not_significant	Gm49164
ENSMUSG00000115301	2.84864	1.19729	1.8213	0.657383	0.510935		not_significant	Gm6330
ENSMUSG00000115317	18.202	-2.39958	0.763178	-3.1442	0.00166544	0.018129	down_regulated	Gm32618
ENSMUSG00000115338	254.115	-0.139867	0.232143	-0.602503	0.546839	0.774339	not_significant	Pnp
ENSMUSG00000115410	8.1152	1.35428	1.04582	1.29495	0.195339	0.458046	not_significant	2810457G06Rik
ENSMUSG00000115431	8.6875	0.608126	0.908857	0.669111	0.503425	0.743086	not_significant	Gm3219
ENSMUSG00000115450	4.34352	4.17287	1.99281	2.09397	0.0362627		not_significant	Gm4821
ENSMUSG00000115451	1.60414	1.29946	3.43721	0.378057	0.705388		not_significant	Gm49025
ENSMUSG00000115454	1.85916	-0.196811	2.70309	-0.0728098	0.941957		not_significant	Gm49086
ENSMUSG00000115486	1.5525	-0.115385	3.15317	-0.0365931	0.970809		not_significant	Gm49017
ENSMUSG00000115497	9.52945	0.401462	0.881167	0.455603	0.648676	0.840466	not_significant	Gm49207
ENSMUSG00000115504	5.03078	1.6797	1.52893	1.09861	0.271938		not_significant	Gm48946
ENSMUSG00000115546	1.46012	-2.03202	2.74184	-0.741117	0.458622		not_significant	Gm49077
ENSMUSG00000115602	2.03993	2.15373	2.45756	0.876367	0.38083		not_significant	Gm7908
ENSMUSG00000115624	1.93587	0.314934	2.90052	0.108579	0.913537		not_significant	Gm49204
ENSMUSG00000115662	1.3515	0.0938178	2.5462	0.0368462	0.970608		not_significant	Gm7232
ENSMUSG00000115685	7.02646	-0.732519	1.07257	-0.682959	0.494633	0.738771	not_significant	D730044K07Rik
ENSMUSG00000115718	5.94711	-1.60863	1.24873	-1.28822	0.197669		not_significant	Gm49179
ENSMUSG00000115729	1.94141	1.36472	2.62692	0.519515	0.603402		not_significant	Gm48957
ENSMUSG00000115767	3.57314	1.8594	1.63028	1.14054	0.254062		not_significant	Gm10366
ENSMUSG00000115810	12.8932	0.436943	0.811432	0.538485	0.590242	0.804359	not_significant	Gm49066
ENSMUSG00000115829	1.89505	-2.37258	3.00241	-0.790225	0.429397		not_significant	Gm48960
ENSMUSG00000115869	1.26101	2.81006	3.49329	0.804417	0.421156		not_significant	Gm31814
ENSMUSG00000115955	2.51059	0.727286	2.25095	0.323101	0.746618		not_significant	9530056E24Rik
ENSMUSG00000115987	768.678	0.270658	0.128872	2.10021	0.0357101	0.164281	not_significant	Vps28
ENSMUSG00000116056	12.764	-2.6198	0.917156	-2.85644	0.00428421	0.0360166	down_regulated	Gm4544
ENSMUSG00000116097	35.4328	0.202526	0.570217	0.355173	0.72246	0.882279	not_significant	Gm36738
ENSMUSG00000116121	2.7127	2.34813	2.40733	0.97541	0.329357		not_significant	Gm49486
ENSMUSG00000116138	178.479	0.184192	0.216129	0.852233	0.394085	0.662574	not_significant	C030006K11Rik
ENSMUSG00000116164	7.32942	-1.64867	1.10615	-1.49046	0.136103	0.373898	not_significant	1110013H19Rik
ENSMUSG00000116165	128.75	0.527558	0.257261	2.05067	0.0402987	0.177434	not_significant	Pdxp
ENSMUSG00000116180	6.12176	-4.0506	1.58589	-2.55415	0.0106447	0.070356	not_significant	Gm49492
ENSMUSG00000116226	2.87532	-1.89863	2.1937	-0.865493	0.386768		not_significant	Gm49502
ENSMUSG00000116238	1.28547	0.0330429	3.37141	0.00980091	0.99218		not_significant	Gm49413
ENSMUSG00000116305	3.53306	-2.55859	2.06916	-1.23654	0.216259		not_significant	Lncppara
ENSMUSG00000116506	35.9664	-0.373758	0.465551	-0.80283	0.422073	0.6858	not_significant	5730414N17Rik
ENSMUSG00000116508	7.94652	-1.26707	1.13793	-1.11349	0.2655	0.541716	not_significant	Gm49463
ENSMUSG00000116518	2.94002	-1.68022	1.67823	-1.00118	0.316738		not_significant	Gm49494
ENSMUSG00000116540	10.0791	1.24657	0.914151	1.36363	0.172683	0.429888	not_significant	Gm49624
ENSMUSG00000116562	1.45611	-0.384447	2.34364	-0.164039	0.869701		not_significant	Gm46542
ENSMUSG00000116564	63.1759	0.503596	0.369024	1.36467	0.172356	0.429888	not_significant	Riok2
ENSMUSG00000116571	12.7764	-0.0505498	0.772664	-0.0654228	0.947837	0.980124	not_significant	Gm49741
ENSMUSG00000116617	1.65431	3.48638	2.65362	1.31382	0.188907		not_significant	Gm49767
ENSMUSG00000116627	2.96978	-3.11709	2.0089	-1.55164	0.120748		not_significant	Gm30124
ENSMUSG00000116632	11.4634	0.899682	0.786664	1.14367	0.252762	0.528262	not_significant	Magef1
ENSMUSG00000116637	21.4189	0.400883	0.598453	0.669865	0.502944	0.742661	not_significant	Gm8130
ENSMUSG00000116648	3.83296	0.0816795	1.29259	0.0631908	0.949615		not_significant	Rpl31-ps12
ENSMUSG00000116673	2.12122	-1.78736	2.19545	-0.814119	0.415577		not_significant	A630089N07Rik
ENSMUSG00000116728	2.58724	4.40056	2.43854	1.80459	0.0711395		not_significant	Gm41467
ENSMUSG00000116753	8.23947	0.313099	1.08291	0.289128	0.772484	0.905225	not_significant	Gm36001
ENSMUSG00000116763	1.56721	0.106992	3.11946	0.0342984	0.972639		not_significant	Gm41492
ENSMUSG00000116819	1.57989	3.57349	2.94513	1.21336	0.224994		not_significant	Gm49586
ENSMUSG00000116845	2.79374	0.958326	1.66423	0.575839	0.564724		not_significant	Gm46546
ENSMUSG00000116852	4.03175	0.150543	1.2664	0.118875	0.905375		not_significant	1700102H20Rik
ENSMUSG00000116858	96.1434	0.0979006	0.30834	0.317509	0.750857	0.894975	not_significant	Gm49797
ENSMUSG00000116882	14.4491	0.274402	0.793717	0.345717	0.729555	0.88609	not_significant	Gm49614
ENSMUSG00000116883	2.68407	0.33517	1.91435	0.175083	0.861014		not_significant	Gm49700
ENSMUSG00000116884	1.5021	-2.10767	3.24634	-0.649245	0.51618		not_significant	C130040N14Rik
ENSMUSG00000116895	4.36772	-4.65441	1.88144	-2.47386	0.0133663		not_significant	Gm3435
ENSMUSG00000116898	6.25474	-1.30764	1.1989	-1.0907	0.275405	0.551049	not_significant	Gm49785
ENSMUSG00000116908	4.05857	0.654495	1.45768	0.448996	0.653434		not_significant	Gm49599
ENSMUSG00000116953	1.27855	-0.320781	3.40002	-0.0943471	0.924833		not_significant	9030025P20Rik
ENSMUSG00000116972	4.15364	-0.252822	1.34471	-0.188012	0.850867		not_significant	Gm6278
ENSMUSG00000116995	9.25622	0.546566	0.938205	0.582565	0.560186	0.783476	not_significant	Gm21926
ENSMUSG00000117007	1.97	0.287863	2.89018	0.0996003	0.920662		not_significant	Gm41556
ENSMUSG00000117042	2.26328	-2.78006	2.2038	-1.26149	0.207133		not_significant	2700054A10Rik
ENSMUSG00000117050	22.3316	1.40214	0.635174	2.20749	0.0272798	0.135907	not_significant	1700023B13Rik
ENSMUSG00000117080	4.93833	0.82902	1.62613	0.509813	0.610182		not_significant	1700063J08Rik
ENSMUSG00000117113	2.22865	3.16084	2.88518	1.09554	0.273278		not_significant	Gm49883
ENSMUSG00000117171	5.60715	-2.32609	1.59566	-1.45776	0.144907		not_significant	C230013L11Rik
ENSMUSG00000117187	2.37599	0.461093	1.62287	0.284122	0.776317		not_significant	Gm4708
ENSMUSG00000117255	1.73433	1.0444	2.54399	0.410536	0.681413		not_significant	Gm49864
ENSMUSG00000117257	3.33874	1.59326	1.41325	1.12737	0.259584		not_significant	Gm4948
ENSMUSG00000117263	2.00535	-1.03567	3.19059	-0.324602	0.745482		not_significant	Gm35290
ENSMUSG00000117284	55.7693	0.194092	0.387388	0.501029	0.616351	0.822086	not_significant	Gm7072
ENSMUSG00000117287	2.49841	2.62733	2.48385	1.05777	0.290162		not_significant	Gm36200
ENSMUSG00000117322	2.82309	2.93801	2.13744	1.37455	0.169272		not_significant	6330415G19Rik
ENSMUSG00000117327	1.65226	1.68213	2.08238	0.807792	0.41921		not_significant	Gm6467
ENSMUSG00000117335	7.31991	0.561211	1.09809	0.51108	0.609295	0.818394	not_significant	Gm49870
ENSMUSG00000117361	4.301	1.55646	1.74251	0.893227	0.371736		not_significant	Gm30984
ENSMUSG00000117406	75.118	-0.139284	0.351611	-0.396132	0.692007	0.86486	not_significant	Ntn3
ENSMUSG00000117428	6.68873	6.07859	1.99454	3.04761	0.00230671	0.023093	up_regulated	Gm4833
ENSMUSG00000117437	2.97449	2.52465	2.00654	1.25821	0.208317		not_significant	Gm33727
ENSMUSG00000117458	3.26301	-0.822411	1.55936	-0.527401	0.597915		not_significant	Gm6552
ENSMUSG00000117477	2.2697	-2.22046	1.98921	-1.11625	0.264314		not_significant	Gm50092
ENSMUSG00000117499	12.2305	0.422801	0.756282	0.559052	0.576126	0.794225	not_significant	Gm50010
ENSMUSG00000117505	4.73866	-0.251618	1.51815	-0.16574	0.868362		not_significant	Gm9993
ENSMUSG00000117515	11.7687	1.15483	0.981308	1.17682	0.239266	0.512337	not_significant	Gm6883
ENSMUSG00000117541	24.5146	-0.798037	0.574113	-1.39003	0.164519	0.417246	not_significant	Gm50048
ENSMUSG00000117621	9.27411	-0.0239995	0.876612	-0.0273776	0.978159	0.992372	not_significant	Hspe1-rs1
ENSMUSG00000117628	7.93451	-1.55737	1.09088	-1.42763	0.153399	0.401132	not_significant	Gm50012
ENSMUSG00000117634	6.08401	-1.11275	1.42307	-0.781939	0.434251	0.695341	not_significant	Gm50069
ENSMUSG00000117648	34.4452	0.900178	0.511191	1.76094	0.078248	0.269578	not_significant	Gm32282
ENSMUSG00000117662	5.4778	0.830919	1.19059	0.697904	0.485237		not_significant	Gm4013
ENSMUSG00000117679	12.6823	1.11512	0.821056	1.35815	0.174415	0.432234	not_significant	Apbb3
ENSMUSG00000117698	11.3102	-1.31819	0.88097	-1.4963	0.134576	0.371728	not_significant	BC037704
ENSMUSG00000117710	4.65786	-0.0907992	1.21892	-0.0744916	0.940619		not_significant	Gm10817
ENSMUSG00000117711	1.88402	3.11798	2.52659	1.23407	0.217178		not_significant	Rpl37-ps1
ENSMUSG00000117725	35.6321	-0.329308	0.549968	-0.598776	0.549322	0.776337	not_significant	Gm50240
ENSMUSG00000117768	1.45207	3.53971	3.05416	1.15898	0.246465		not_significant	8030456M14Rik
ENSMUSG00000117775	1.88405	-0.471136	2.21737	-0.212475	0.831736		not_significant	Gm50462
ENSMUSG00000117789	6.80777	0.715509	1.06206	0.673701	0.500502	0.741228	not_significant	Gm50388
ENSMUSG00000117810	3.90259	1.0276	1.35389	0.758993	0.447857		not_significant	Gm8934
ENSMUSG00000117814	11.5174	-2.92647	0.97225	-3.01	0.00261251	0.0251343	down_regulated	Gm50431
ENSMUSG00000117856	2.1509	1.0931	2.39733	0.455966	0.648415		not_significant	Gm6937
ENSMUSG00000117869	82.3525	0.146182	0.358617	0.407627	0.683548	0.860503	not_significant	Snhg4
ENSMUSG00000117901	5.16633	-1.02921	1.40418	-0.732959	0.463583		not_significant	AC109619.1
ENSMUSG00000117916	4.10112	1.75665	1.81038	0.970321	0.331886		not_significant	9630028I04Rik
ENSMUSG00000117924	280.204	-0.180115	0.193155	-0.932486	0.351085	0.625243	not_significant	Tmem223
ENSMUSG00000117959	19.9467	0.250938	0.606617	0.413668	0.679117	0.858463	not_significant	D330050I16Rik
ENSMUSG00000117962	74.353	2.06399	0.383094	5.3877	7.14e-08	3.75e-06	up_regulated	Gm6402
ENSMUSG00000117975	8.68278	-1.36567	0.965016	-1.41518	0.157016	0.40686	not_significant	Itprip
ENSMUSG00000117992	3.04595	-0.553656	1.87521	-0.29525	0.767803		not_significant	Gm41760
ENSMUSG00000117994	1.39181	-2.52664	3.35916	-0.752163	0.451953		not_significant	Gm5820
ENSMUSG00000118061	4.08168	-1.23802	1.53918	-0.804336	0.421203		not_significant	Rbfaos
ENSMUSG00000118071	7.82634	-1.69458	1.09373	-1.54936	0.121296	0.352424	not_significant	Gm50455
ENSMUSG00000118084	4.66027	2.67268	1.50598	1.77471	0.0759457		not_significant	AA388235
ENSMUSG00000118087	31.416	-0.612293	0.542001	-1.12969	0.258607	0.533172	not_significant	4833438C02Rik
ENSMUSG00000118100	10.9138	-2.29259	0.982322	-2.33385	0.0196036	0.108452	not_significant	Gm50340
ENSMUSG00000118107	4.72062	0.83563	1.54226	0.54182	0.587942		not_significant	Gm34455
ENSMUSG00000118132	24.921	1.11654	0.551437	2.02478	0.0428896	0.184225	not_significant	4833408A19Rik
ENSMUSG00000118159	4.91283	1.44211	1.43686	1.00366	0.315545		not_significant	Gm50402
ENSMUSG00000118181	3.67018	-3.12137	1.63955	-1.9038	0.0569357		not_significant	CAAA01066123.1
ENSMUSG00000118197	54.8394	2.20401	0.462366	4.76681	1.87e-06	6.61525e-05	up_regulated	Gm20762
ENSMUSG00000118210	1.97858	-2.30885	2.4705	-0.934566	0.350012		not_significant	Gm50394
ENSMUSG00000118219	3.62852	-4.1951	2.1178	-1.98088	0.0476044		not_significant	Gm29695
ENSMUSG00000118220	1.92043	0.244156	1.77447	0.137594	0.890562		not_significant	Gm6192
ENSMUSG00000118235	2.6833	0.173754	2.21227	0.0785411	0.937398		not_significant	Gm7503
ENSMUSG00000118239	1.24666	-2.55581	3.49788	-0.730675	0.464978		not_significant	Gm50107
ENSMUSG00000118243	1.99393	2.10411	2.44219	0.861566	0.388926		not_significant	Gm50203
ENSMUSG00000118245	5.31583	-3.7019	1.68885	-2.19196	0.0283822		not_significant	Gm30082
ENSMUSG00000118249	7.10747	-0.00604897	1.16393	-0.00519701	0.995853	0.998862	not_significant	Gm36608
ENSMUSG00000118257	9.88216	-1.88956	1.05966	-1.78318	0.0745567	0.26105	not_significant	9630014M24Rik
ENSMUSG00000118264	3.02602	0.486738	1.50544	0.323319	0.746453		not_significant	Rps15-ps3
ENSMUSG00000118285	1.52548	-1.42145	2.49826	-0.568978	0.569371		not_significant	Gm46618
ENSMUSG00000118299	9.32182	2.60776	1.0629	2.45345	0.0141493	0.0869739	not_significant	Gm50408
ENSMUSG00000118332	7.92039	1.04237	0.99142	1.05139	0.293079	0.569982	not_significant	Fam220a
ENSMUSG00000118346	204.865	0.426496	0.23135	1.84351	0.0652544	0.241306	not_significant	Tmem179b
ENSMUSG00000118353	4.98513	-1.46809	1.23138	-1.19223	0.233172		not_significant	Nsa2-ps1
ENSMUSG00000118449	16.6073	0.253968	0.69102	0.367527	0.713226	0.876636	not_significant	AC241534.1
ENSMUSG00000118504	15.5529	0.356961	0.756923	0.471595	0.637216	0.832756	not_significant	4933434E20Rik
ENSMUSG00000118537	5.24121	-0.804454	1.45512	-0.552845	0.580369		not_significant	Shld3
ENSMUSG00000118559	56.9745	0.953702	0.394319	2.41861	0.0155801	0.0931509	not_significant	A930007A09Rik
ENSMUSG00000118642	3.43327	5.24233	2.25802	2.32165	0.0202517		not_significant	CT010467.2

### Sheet: Table_S7_BRB_seq_NT_vs_B2
gene_id	baseMean	log2FoldChange	lfcSE	stat	pvalue	padj	regulation	gene_name
ENSMUSG00000000001	351.4774504605505	0.0673196	0.167383	0.40218987491423797	0.687544	0.9998080766032746	not_significant	Gnai3
ENSMUSG00000000028	7.872412076928445	-0.859691	1.0644559638087916	-0.807634	0.41930107056346244	0.9998080766032746	not_significant	Cdc45
ENSMUSG00000000037	1.969283654194701	2.4850640811115765	2.4220526085924563	1.0260157323980417	0.30488416847420363	0.9998080766032746	not_significant	Scml2
ENSMUSG00000000049	10.741822912742895	-0.623403	0.928663	-0.671291	0.5020354774530286	0.9998080766032746	not_significant	Apoh
ENSMUSG00000000056	66.58131274893358	0.43967095247927657	0.3545241413423806	1.2401721101826624	0.2149117417635531	0.9998080766032746	not_significant	Narf
ENSMUSG00000000058	288.2198203920908	0.2626930524592191	0.1919122726352538	1.3688184129760705	0.17105604374226602	0.9998080766032746	not_significant	Cav2
ENSMUSG00000000078	346.8428858544873	-0.0869728	0.1891632773299416	-0.459776	0.645677	0.9998080766032746	not_significant	Klf6
ENSMUSG00000000085	153.2557298027487	0.40663357253276206	0.2535120061980897	1.6040012409314683	0.10871377907033185	0.9998080766032746	not_significant	Scmh1
ENSMUSG00000000088	6774.938299994747	-0.00571859	0.0776378	-0.0736574	0.9412830225988429	0.9998080766032746	not_significant	Cox5a
ENSMUSG00000000093	110.88176854688709	0.42399271830869034	0.27282589131222607	1.5540780102261873	0.12016580977568693	0.9998080766032746	not_significant	Tbx2
ENSMUSG00000000120	2.640803780327662	1.3866468746538223	2.1835660238067196	0.6350377591223056	0.5254037887898592	0.9998080766032746	not_significant	Ngfr
ENSMUSG00000000127	44.98166040982849	-0.741318	0.41244457148142993	-1.79738	0.0722761	0.9998080766032746	not_significant	Fer
ENSMUSG00000000131	273.13172640516314	0.0954722	0.21614063945423667	0.4417132996321136	0.6586966844128177	0.9998080766032746	not_significant	Xpo6
ENSMUSG00000000134	118.98721578080135	0.0445542	0.31145739575917836	0.14305057373280547	0.8862502398138857	0.9998080766032746	not_significant	Tfe3
ENSMUSG00000000142	158.4384138506913	0.4062152179290651	0.25438136510393966	1.5968749038007817	0.11029359496136325	0.9998080766032746	not_significant	Axin2
ENSMUSG00000000148	164.5580968602095	-0.165157	0.27562621489745814	-0.599208	0.549034	0.9998080766032746	not_significant	Brat1
ENSMUSG00000000149	1191.1942559989452	0.10878495685679604	0.10647877925628467	1.021658565365035	0.3069425284035515	0.9998080766032746	not_significant	Gna12
ENSMUSG00000000154	2.524274452418077	-3.71632	2.3002560145791158	-1.61561	0.10617830590615224	0.9998080766032746	not_significant	Slc22a18
ENSMUSG00000000167	4.383450824505353	0.9524650791637876	1.3499556305455847	0.7055528771555616	0.48046623774856023	0.9998080766032746	not_significant	Pih1d2
ENSMUSG00000000168	534.5422182411783	-0.0835617	0.1538419708847392	-0.543166	0.5870157902643149	0.9998080766032746	not_significant	Dlat
ENSMUSG00000000171	1060.294410256106	-0.129546	0.11661891701549609	-1.11085	0.26663211597538505	0.9998080766032746	not_significant	Sdhd
ENSMUSG00000000184	13638.778988911905	0.18670499232267684	0.10821031355247117	1.7253899946620486	0.0844572	0.9998080766032746	not_significant	Ccnd2
ENSMUSG00000000194	289.15214315590634	0.0758193	0.1776183089367698	0.42686653988075174	0.6694765378640076	0.9998080766032746	not_significant	Gpr107
ENSMUSG00000000197	2.213575466595208	0.4454306597668359	2.0041241323458605	0.2222570211983087	0.8241138074558145	0.9998080766032746	not_significant	Nalcn
ENSMUSG00000000202	505.5666713685149	0.0451505	0.185218	0.24376924047490958	0.80741	0.9998080766032746	not_significant	Btbd17
ENSMUSG00000000223	6.680275468526619	0.6759195525690351	1.0677728818911598	0.6330180921732126	0.5267218283640878	0.9998080766032746	not_significant	Drp2
ENSMUSG00000000247	193.4664442020332	0.16611244696299748	0.218244	0.7611332840093905	0.4465774620269518	0.9998080766032746	not_significant	Lhx2
ENSMUSG00000000253	419.0509631243002	0.3391004856458042	0.17592981966002272	1.9274758895399438	0.053920349970234885	0.9998080766032746	not_significant	Gmpr
ENSMUSG00000000266	56.788118084942866	0.32852901819202696	0.3930024937564708	0.8359463957895501	0.4031850598632811	0.9998080766032746	not_significant	Mid2
ENSMUSG00000000276	22.487868076978124	0.599873	0.5817059504181008	1.031230096437289	0.3024329302469868	0.9998080766032746	not_significant	Dgke
ENSMUSG00000000278	538.2787692044078	0.33688828529136905	0.1707798331696561	1.9726467641919847	0.048535821131789995	0.9998080766032746	not_significant	Scpep1
ENSMUSG00000000282	58.82076445966574	-0.179019	0.373421	-0.479403	0.6316521203603276	0.9998080766032746	not_significant	Mnt
ENSMUSG00000000295	168.70455181635762	-0.337381	0.22648252409998565	-1.48966	0.13631442605429664	0.9998080766032746	not_significant	Hddc2
ENSMUSG00000000296	38.96089144616708	-0.260234	0.5372845591900868	-0.48435	0.6281374323782882	0.9998080766032746	not_significant	Tpd52l1
ENSMUSG00000000301	16.523703078399574	-0.932351	0.7201569793273317	-1.29465	0.19544107136506306	0.9998080766032746	not_significant	Pemt
ENSMUSG00000000305	406.8075750588388	0.19655543705770903	0.16010764087841117	1.2276455763093594	0.21958004489891658	0.9998080766032746	not_significant	Cdh4
ENSMUSG00000000308	4.857732223633084	-0.536216	1.61807	-0.331393	0.7403478149653283	0.9998080766032746	not_significant	Ckmt1
ENSMUSG00000000320	2.7049931278213863	-2.43925	2.4134940430462155	-1.01067	0.31217382946212613	0.9998080766032746	not_significant	Alox12
ENSMUSG00000000325	15.614005987824552	-0.72249	0.7535989279999821	-0.95872	0.3376999629221241	0.9998080766032746	not_significant	Arvcf
ENSMUSG00000000326	647.0538445647808	-0.121925	0.1332084180514755	-0.915296	0.36003631149613524	0.9998080766032746	not_significant	Comt
ENSMUSG00000000339	232.8658763749245	-0.00523142	0.22150497658934096	-0.0236176	0.9811576088431383	0.9998080766032746	not_significant	Rtca
ENSMUSG00000000340	80.22269053047332	0.23439037552674025	0.3294388216112493	0.711484	0.4767845033140541	0.9998080766032746	not_significant	Dbt
ENSMUSG00000000346	1270.0000413046741	0.21677711317788237	0.12020730783672841	1.8033605200801928	0.0713316	0.9998080766032746	not_significant	Dazap2
ENSMUSG00000000355	136.08428652559274	-0.297032	0.275961	-1.07636	0.28176791604691087	0.9998080766032746	not_significant	Mcts1
ENSMUSG00000000374	313.3797604496578	0.23232803356497486	0.1661031005944885	1.3986977529827267	0.16190363834524146	0.9998080766032746	not_significant	Trappc10
ENSMUSG00000000378	364.5423672210038	0.10018570016921292	0.15648783482303782	0.6402139839336813	0.5220334927083922	0.9998080766032746	not_significant	Ccm2
ENSMUSG00000000384	54.7499	-0.11705	0.38825466217161303	-0.301478	0.7630498872732667	0.9998080766032746	not_significant	Tbrg4
ENSMUSG00000000399	436.36135948972924	0.14041292144780604	0.1443586106286789	0.9726674483517854	0.3307186085614422	0.9998080766032746	not_significant	Ndufa9
ENSMUSG00000000409	3.366836338989388	-1.51246	2.128501380259767	-0.710577	0.47734628988659156	0.9998080766032746	not_significant	Lck
ENSMUSG00000000416	60.381787729299575	0.16879367390803277	0.4080573904435316	0.4136517996269229	0.6791291316353812	0.9998080766032746	not_significant	Cttnbp2
ENSMUSG00000000420	301.7940678802114	0.0842518	0.18548040718777278	0.4542353615496886	0.6496594340325756	0.9998080766032746	not_significant	Galnt1
ENSMUSG00000000439	208.34277964910035	-0.371068	0.20461117971629894	-1.81353	0.0697503	0.9998080766032746	not_significant	Mkrn2
ENSMUSG00000000440	8.408524366041206	0.7518127388415854	0.9660146002515859	0.7782622940127256	0.43641439937234294	0.9998080766032746	not_significant	Pparg
ENSMUSG00000000441	317.14185717118363	0.00327785	0.18872940236229913	0.017367996284522746	0.986143	0.9998080766032746	not_significant	Raf1
ENSMUSG00000000486	3.93742	-1.13085	1.8717001623310359	-0.604186	0.5457202576244907	0.9998080766032746	not_significant	Septin1
ENSMUSG00000000531	9.74875	3.353603991351512	1.324400099258377	2.532168332839469	0.011335955600623969	0.9998080766032746	not_significant	Grasp
ENSMUSG00000000532	83.33460833866108	0.12234734049121763	0.3503408983987714	0.34922368770076395	0.7269213841402873	0.9998080766032746	not_significant	Acvr1b
ENSMUSG00000000538	359.779	0.18552540044859375	0.16583315316630948	1.1187473488038635	0.2632479392183983	0.9998080766032746	not_significant	Tom1l2
ENSMUSG00000000552	177.04504160476336	0.0546373	0.21348654915942172	0.2559286034234434	0.7980059676276486	0.9998080766032746	not_significant	Zfp385a
ENSMUSG00000000555	32.04202188652711	-0.510626	0.5089569506955074	-1.00328	0.31572564698530137	0.9998080766032746	not_significant	Itga5
ENSMUSG00000000560	77.55468309616353	0.4257801330648302	0.3924158281502015	1.0850228317035626	0.27791154315658007	0.9998080766032746	not_significant	Gabra2
ENSMUSG00000000561	115.59422449467766	-0.199531	0.279565	-0.713718	0.47540130462441543	0.9998080766032746	not_significant	Wdr77
ENSMUSG00000000563	3528.83	0.013278329695826414	0.0906764	0.14643640991666065	0.8835768861380507	0.9998080766032746	not_significant	Atp5pb
ENSMUSG00000000567	1911.665234415167	0.025931792262142917	0.0983669	0.2636231236132597	0.7920703385965921	0.9998080766032746	not_significant	Sox9
ENSMUSG00000000568	252.6170050271606	0.34958514763191895	0.18236077605467396	1.9169974771718952	0.0552383	0.9998080766032746	not_significant	Hnrnpd
ENSMUSG00000000581	356.88234482874867	-0.2164	0.16575246300386756	-1.30556	0.19170271742983191	0.9998080766032746	not_significant	C1d
ENSMUSG00000000594	3083.0810337316575	-0.209235	0.10477727238657614	-1.99695	0.0458304	0.9998080766032746	not_significant	Gm2a
ENSMUSG00000000600	83.08670408460536	0.38985646190629464	0.3224067701280867	1.2092068096194486	0.2265834022189096	0.9998080766032746	not_significant	Krit1
ENSMUSG00000000605	881.2377747799874	0.025942584441719724	0.11965111315469432	0.2168185799339712	0.8283497316796729	0.9998080766032746	not_significant	Clcn4
ENSMUSG00000000628	13.892768129189616	-2.11554	0.9892621313574015	-2.13851	0.0324756	0.9998080766032746	not_significant	Hk2
ENSMUSG00000000631	263.7246287517877	0.12672360376794614	0.1955872067147585	0.6479135619169509	0.517041	0.9998080766032746	not_significant	Myo18a
ENSMUSG00000000632	230.6983053463403	-0.0432455	0.21689761195632176	-0.199382	0.841964	0.9998080766032746	not_significant	Sez6
ENSMUSG00000000686	7.020332604550965	-0.237103	1.1453663534898961	-0.20701	0.8360018779755777	0.9998080766032746	not_significant	Abhd15
ENSMUSG00000000693	47.57134073989951	-0.288146	0.40570752651205344	-0.710232	0.47756039746909873	0.9998080766032746	not_significant	Loxl3
ENSMUSG00000000708	75.61977089969963	-0.211245	0.3611720547948287	-0.584887	0.5586235157007264	0.9998080766032746	not_significant	Kat2b
ENSMUSG00000000711	231.59697294532623	-0.183493	0.19673534739792573	-0.932688	0.3509812721871708	0.9998080766032746	not_significant	Rab5b
ENSMUSG00000000732	4.768647199044812	-0.336466	3.581968853872755	-0.0939334	0.9251621011653158	0.9998080766032746	not_significant	Icosl
ENSMUSG00000000738	324.8092777102562	0.00770766	0.18413868943300793	0.0418579	0.9666119528858536	0.9998080766032746	not_significant	Spg7
ENSMUSG00000000739	1.3764675525304961	1.1609810796377171	2.9961627174935375	0.3874893285532051	0.6983939836735165	0.9998080766032746	not_significant	Sult5a1
ENSMUSG00000000740	8764.047846610345	-0.0269995	0.0735246	-0.367218	0.7134566422208672	0.9998080766032746	not_significant	Rpl13
ENSMUSG00000000743	374.9976220895719	0.0764572	0.15782717142289812	0.4844363673500074	0.6280762139118032	0.9998080766032746	not_significant	Chmp1a
ENSMUSG00000000751	493.7738638771436	0.22608421781888535	0.16441602479732983	1.3750741030113813	0.16910847212172642	0.9998080766032746	not_significant	Rpa1
ENSMUSG00000000753	1382.4464377979684	-0.205455	0.1485524025531849	-1.38304	0.16665124798637465	0.9998080766032746	not_significant	Serpinf1
ENSMUSG00000000759	98.59922469081279	0.2892511314791478	0.302119	0.9574081958885291	0.33836126328466254	0.9998080766032746	not_significant	Tubgcp3
ENSMUSG00000000776	86.8116	-0.310123	0.30792889558831943	-1.00712	0.31387496912126833	0.9998080766032746	not_significant	Polr3d
ENSMUSG00000000782	10.441548782056604	-0.544932	0.987449	-0.551859	0.5810452117847297	0.9998080766032746	not_significant	Tcf7
ENSMUSG00000000787	398.8718628813923	-0.133104	0.1688602239564759	-0.788249	0.43055106311856295	0.9998080766032746	not_significant	Ddx3x
ENSMUSG00000000794	7.9944501992432535	-0.431687	1.1330715283986492	-0.380988	0.7032120189005101	0.9998080766032746	not_significant	Kcnn3
ENSMUSG00000000804	106.12077295842208	-0.088316	0.3164831468654816	-0.279054	0.7802030125226306	0.9998080766032746	not_significant	Usp32
ENSMUSG00000000811	30.817045604797034	-0.82643	0.4981414980216953	-1.65903	0.0971105	0.9998080766032746	not_significant	Txnrd3
ENSMUSG00000000823	121.52155788326503	-0.161722	0.2815674961622565	-0.574364	0.5657212821997568	0.9998080766032746	not_significant	Zfp512b
ENSMUSG00000000826	667.8201261914807	0.17687723872086317	0.12378466845951498	1.4289107118197972	0.15302989825292992	0.9998080766032746	not_significant	Dnajc5
ENSMUSG00000000827	475.3785625023827	0.035584267131371784	0.15595502379042012	0.22817005997313458	0.8195140362271698	0.9998080766032746	not_significant	Tpd52l2
ENSMUSG00000000838	160.42966959210457	0.00882104	0.22101287379974016	0.039911861437822015	0.968163	0.9998080766032746	not_significant	Fmr1
ENSMUSG00000000861	5.547795197978173	-0.466652	1.3064519152149547	-0.35719	0.720949	0.9998080766032746	not_significant	Bcl11a
ENSMUSG00000000876	139.32409649617554	-0.461868	0.25956143412456656	-1.77942	0.0751717	0.9998080766032746	not_significant	Pxmp4
ENSMUSG00000000881	28.22484772010649	0.38854438640474825	0.5198939401194306	0.7473531742175941	0.4548504028319923	0.9998080766032746	not_significant	Dlg3
ENSMUSG00000000884	37.17987368697521	0.00357389	0.5756396368833384	0.00620856	0.9950463201002713	0.9998080766032746	not_significant	Gnb1l
ENSMUSG00000000901	25.31289461680708	-0.410533	0.6737206996656246	-0.609351	0.542292	0.9998080766032746	not_significant	Mmp11
ENSMUSG00000000902	478.3643142439431	0.00950375	0.16604673848359808	0.057235386957582776	0.9543576896354117	0.9998080766032746	not_significant	Smarcb1
ENSMUSG00000000915	42.63710594986138	-0.0429965	0.50632	-0.0849196	0.9323253293627605	0.9998080766032746	not_significant	Hip1r
ENSMUSG00000000916	25.212858341084036	-0.0825426	0.5513612371350763	-0.149707	0.8809959029568357	0.9998080766032746	not_significant	Nsun5
ENSMUSG00000000934	42.23171358276176	-0.517921	0.44599739458138093	-1.16126	0.24553438474690958	0.9998080766032746	not_significant	Top1mt
ENSMUSG00000000942	31.050871485119565	0.21178185516472162	0.5446700135273109	0.388826	0.6974048763072787	0.9998080766032746	not_significant	Hoxa4
ENSMUSG00000000957	130.96017070355396	-0.201921	0.26538091842841005	-0.760872	0.44673328850277094	0.9998080766032746	not_significant	Mmp14
ENSMUSG00000000958	1.9909524187953511	2.099144426806689	2.252566283301939	0.9318901922520318	0.3513932767513035	0.9998080766032746	not_significant	Slc7a7
ENSMUSG00000000959	461.21231988781784	0.15114629869585477	0.1725502261062755	0.8759553789443439	0.38105429176737915	0.9998080766032746	not_significant	Oxa1l
ENSMUSG00000000976	173.29927188847228	-0.234102	0.21522835680655927	-1.08769	0.2767323329976691	0.9998080766032746	not_significant	Heatr6
ENSMUSG00000001016	205.8333940481184	0.11723665358429546	0.20337984408388393	0.5764418500386953	0.5643165639676638	0.9998080766032746	not_significant	Ilf2
ENSMUSG00000001017	533.5168919307087	0.10320228674479845	0.13527959950591079	0.7628813739967438	0.4455341453352385	0.9998080766032746	not_significant	Chtop
ENSMUSG00000001018	442.56905918308166	-0.0218849	0.14758641998715172	-0.148285	0.8821175060310477	0.9998080766032746	not_significant	Snapin
ENSMUSG00000001020	51.19515669017812	0.070277	0.39697478255716806	0.17703129565425518	0.8594838074268656	0.9998080766032746	not_significant	S100a4
ENSMUSG00000001025	8.491973369554922	-0.104266	0.9716490569891364	-0.107309	0.9145441852695944	0.9998080766032746	not_significant	S100a6
ENSMUSG00000001034	306.9090050843673	-0.182814	0.1808553101410969	-1.01083	0.31209903589778853	0.9998080766032746	not_significant	Mapk7
ENSMUSG00000001036	904.6466856954328	0.11335711065801585	0.11473466031324146	0.9879936049711158	0.32315578016294433	0.9998080766032746	not_significant	Epn2
ENSMUSG00000001039	66.25926426056019	-0.0972288	0.34929035363522937	-0.278361	0.7807353491854336	0.9998080766032746	not_significant	B9d1
ENSMUSG00000001052	199.12585067039765	-0.151344	0.22708796711572626	-0.666454	0.5051210296602179	0.9998080766032746	not_significant	Sec24b
ENSMUSG00000001053	12.180818539385061	1.2906786576365592	0.7844707073912474	1.6452859813321816	0.0999108	0.9998080766032746	not_significant	N4bp3
ENSMUSG00000001054	251.23647310303454	-0.231278	0.1925974699188722	-1.20084	0.22981517809713814	0.9998080766032746	not_significant	Rmnd5b
ENSMUSG00000001056	364.81323263914055	-0.0425559	0.16961392632128441	-0.250899	0.8018925679552407	0.9998080766032746	not_significant	Nhp2
ENSMUSG00000001062	122.44320501281399	-0.121825	0.2794681226691387	-0.435919	0.6628958568635284	0.9998080766032746	not_significant	Vps9d1
ENSMUSG00000001065	38.31851377600505	0.3544185270787873	0.47443640598783554	0.7470306296179863	0.45504507212709844	0.9998080766032746	not_significant	Zfp276
ENSMUSG00000001082	75.42648076620078	-0.335179	0.3825497165353631	-0.876172	0.3809365291078667	0.9998080766032746	not_significant	Mfsd10
ENSMUSG00000001089	111.8788741642166	0.18026941961669427	0.2748990278694116	0.6557659407305351	0.5119747339286809	0.9998080766032746	not_significant	Luzp1
ENSMUSG00000001098	157.255	0.1482602579011682	0.23294417731228315	0.6364626049545409	0.5244749470685874	0.9998080766032746	not_significant	Kctd10
ENSMUSG00000001100	1034.3025587322024	0.0168464	0.12312466615486738	0.13682395860847538	0.8911699455094132	0.9998080766032746	not_significant	Poldip2
ENSMUSG00000001105	328.8394139310892	0.035760847365088215	0.18561364581376516	0.19266281424679704	0.8472230477072382	0.9998080766032746	not_significant	Ift20
ENSMUSG00000001119	4.805296402467232	1.3100224364924038	1.3606013951968214	0.9628260276059022	0.33563483672061845	0.9998080766032746	not_significant	Col6a1
ENSMUSG00000001120	33.90216221593347	0.31079457432262025	0.4999993913256271	0.6215899053369321	0.5342115604457789	0.9998080766032746	not_significant	Pcbp3
ENSMUSG00000001123	2.0138081093294935	1.5567752512836603	2.6004600808602873	0.598654	0.5494037864234511	0.9998080766032746	not_significant	Lgals9
ENSMUSG00000001127	167.24117024589856	-0.0943726	0.2298474897337031	-0.410588	0.6813748452225623	0.9998080766032746	not_significant	Araf
ENSMUSG00000001131	1.9957187284142925	-2.07561	2.232551316964035	-0.929701	0.35252589409709445	0.9998080766032746	not_significant	Timp1
ENSMUSG00000001134	62.798259941315244	0.39706485456499074	0.34973007607840517	1.1353466050657126	0.2562301222504608	0.9998080766032746	not_significant	Uxt
ENSMUSG00000001138	365.942	0.036785844287168155	0.1714802958139035	0.21451936569487529	0.8301420668136683	0.9998080766032746	not_significant	Cnnm3
ENSMUSG00000001143	187.57056961419428	0.0114347	0.23406438030543059	0.048852817743949055	0.9610365899179465	0.9998080766032746	not_significant	Lman2l
ENSMUSG00000001150	92.72814784959597	0.5518326039662788	0.32957468235711734	1.6743780196329805	0.0940563	0.9998080766032746	not_significant	Mcm3ap
ENSMUSG00000001151	44.49051788535181	0.1222393023753121	0.43976771980952956	0.27796333579976246	0.7810405038326372	0.9998080766032746	not_significant	Pcnt
ENSMUSG00000001156	23.453046506581956	-0.376825	0.5676266698942591	-0.663861	0.5067790937720282	0.9998080766032746	not_significant	Mxd1
ENSMUSG00000001157	80.09048191242792	0.31548891117939193	0.326001	0.9677551398875184	0.33316667278078915	0.9998080766032746	not_significant	Gmcl1
ENSMUSG00000001158	408.48666001748836	0.00717958	0.15088420745030506	0.0475834	0.9620482733285052	0.9998080766032746	not_significant	Snrnp27
ENSMUSG00000001173	66.99291054168668	-0.0697498	0.38387159412395533	-0.181701	0.8558174812577832	0.9998080766032746	not_significant	Ocrl
ENSMUSG00000001175	6347.893740817162	0.0632623	0.0755509	0.8373471879680879	0.4023974421056401	0.9998080766032746	not_significant	Calm1
ENSMUSG00000001211	1470.3576399487274	0.16607593886265778	0.11251556970130046	1.4760262895486034	0.13993683485967343	0.9998080766032746	not_significant	Agpat3
ENSMUSG00000001227	34.584069087428816	-0.586853	0.5010178488837906	-1.17132	0.24146934786950613	0.9998080766032746	not_significant	Sema6b
ENSMUSG00000001228	13.806390430373717	0.1966419136859381	1.0449739318909155	0.18817877430694177	0.8507365108902544	0.9998080766032746	not_significant	Uhrf1
ENSMUSG00000001229	71.30349975904957	-0.0830241	0.3998425056646155	-0.207642	0.8355085581830074	0.9998080766032746	not_significant	Dpp9
ENSMUSG00000001240	85.60857035003764	0.3624501045886594	0.35218791360302826	1.0291383962630762	0.30341464556149045	0.9998080766032746	not_significant	Ramp2
ENSMUSG00000001248	88.57465492160432	-0.366214	0.317774	-1.15244	0.24914194366763043	0.9998080766032746	not_significant	Gramd1a
ENSMUSG00000001260	227.86231058921862	0.04384	0.23186593930623603	0.18907461980022222	0.8500343331541909	0.9998080766032746	not_significant	Gabrg1
ENSMUSG00000001270	55892.852166857425	0.0531926	0.076563	0.6947563451512577	0.4872080104571628	0.9998080766032746	not_significant	Ckb
ENSMUSG00000001280	213.79215734044772	0.0905779	0.2104769215227607	0.4303460283346575	0.6669439494984217	0.9998080766032746	not_significant	Sp1
ENSMUSG00000001285	61.02872352084675	0.012314752153228727	0.3591222450383662	0.0342913	0.9726448989965035	0.9998080766032746	not_significant	Myg1
ENSMUSG00000001288	11.860895899283177	-1.65958	0.9314527259280767	-1.78171	0.074797	0.9998080766032746	not_significant	Rarg
ENSMUSG00000001289	2276.0984667472185	0.0310079	0.093965	0.32999361232373187	0.741405	0.9998080766032746	not_significant	Pfdn5
ENSMUSG00000001300	35.39946039475967	0.5167750556570443	0.473094	1.0923312414772703	0.2746875331660482	0.9998080766032746	not_significant	Efnb2
ENSMUSG00000001305	53.45555266668232	0.28459058390004016	0.4323832707400381	0.6581905525922732	0.5104156946970013	0.9998080766032746	not_significant	Rrp15
ENSMUSG00000001313	254.11365782892665	-0.0284549	0.18928661884913708	-0.150327	0.8805067267469772	0.9998080766032746	not_significant	Rnd2
ENSMUSG00000001323	415.35545603992614	0.039327117170252335	0.15474944310459024	0.2541341434338628	0.7993919264025877	0.9998080766032746	not_significant	Srr
ENSMUSG00000001334	145.36353539720307	-0.0329702	0.2553112622576542	-0.129137	0.8972488760104927	0.9998080766032746	not_significant	Fndc5
ENSMUSG00000001366	165.04550244586602	0.041710448726189946	0.23066399034259405	0.18082774283163763	0.8565027864376114	0.9998080766032746	not_significant	Fbxo9
ENSMUSG00000001376	81.18846149826453	0.33548807636001954	0.3042264931610541	1.102757596401757	0.2701324470956462	0.9998080766032746	not_significant	Vps50
ENSMUSG00000001380	224.08710610357662	-0.0709721	0.20392082098962688	-0.348037	0.7278120467264515	0.9998080766032746	not_significant	Hars
ENSMUSG00000001383	187.61216955039285	0.011036112719491493	0.24980333444092956	0.0441792	0.9647615578803792	0.9998080766032746	not_significant	Zmat2
ENSMUSG00000001403	42.51711066276633	-0.739755	0.44868006747927125	-1.64874	0.0992018	0.9998080766032746	not_significant	Ube2c
ENSMUSG00000001415	90.83900000269088	0.18322419799437012	0.3491259465935828	0.5248083099583006	0.5997164541429383	0.9998080766032746	not_significant	Smg5
ENSMUSG00000001416	821.6989845593175	0.067371	0.11710917359809103	0.5752840251589728	0.5650992236502332	0.9998080766032746	not_significant	Cct3
ENSMUSG00000001418	639.2678702495928	-0.00588576	0.1656190512589958	-0.0355379	0.9716507992115277	0.9998080766032746	not_significant	Glmp
ENSMUSG00000001419	195.28424316900646	-0.126145	0.2104616085281937	-0.599373	0.5489243746501463	0.9998080766032746	not_significant	Mef2d
ENSMUSG00000001420	5.305394416896073	0.16608428380883933	1.409837403922314	0.11780385691766695	0.9062230734521106	0.9998080766032746	not_significant	Tmem79
ENSMUSG00000001424	134.25244520262916	-0.281428	0.28659841266931785	-0.98196	0.3261196317786126	0.9998080766032746	not_significant	Snd1
ENSMUSG00000001436	81.6726	-0.179031	0.3040533415557834	-0.588816	0.5559847845659175	0.9998080766032746	not_significant	Slc19a1
ENSMUSG00000001440	459.6354212368691	-0.0671253	0.14747530354589503	-0.455163	0.6489919326559932	0.9998080766032746	not_significant	Kpnb1
ENSMUSG00000001441	2140.1668935182647	-0.0431326	0.0894311	-0.4823	0.6295930459009622	0.9998080766032746	not_significant	Npepps
ENSMUSG00000001445	327.8079911503324	-0.214869	0.18856697090620317	-1.13948	0.2545020522538126	0.9998080766032746	not_significant	Mrpl10
ENSMUSG00000001467	86.7829	0.2130717455182288	0.3013836476016994	0.7069784549154398	0.47957986686678933	0.9998080766032746	not_significant	Cyp51
ENSMUSG00000001472	818.2358443369767	-0.0695035	0.11570945004461135	-0.600672	0.5480581795361389	0.9998080766032746	not_significant	Tcf25
ENSMUSG00000001473	230.6185083590345	0.0618123	0.22589579040683722	0.2736319479505911	0.7843674797736574	0.9998080766032746	not_significant	Tubb6
ENSMUSG00000001482	187.85604887603284	0.016630713964778856	0.22912684136805664	0.072583	0.942138	0.9998080766032746	not_significant	Def8
ENSMUSG00000001497	8.902449016295876	2.0637117208693336	1.1316702322248848	1.8236	0.0682128	0.9998080766032746	not_significant	Pax9
ENSMUSG00000001504	16.58526073154273	0.5321557309567266	0.6747943505023114	0.7886191260501726	0.4303346489248603	0.9998080766032746	not_significant	Irx2
ENSMUSG00000001506	3.891487972091536	0.379844	1.4272182805635867	0.26614292277004914	0.7901291390751297	0.9998080766032746	not_significant	Col1a1
ENSMUSG00000001507	7.720933622649166	0.7139146090887843	1.1178858450903646	0.6386292591718744	0.5230641423473288	0.9998080766032746	not_significant	Itga3
ENSMUSG00000001508	29.724065361796715	0.1782775724123307	0.4947909694681013	0.3603088645776589	0.7186161709260181	0.9998080766032746	not_significant	Sgca
ENSMUSG00000001517	21.56972226156099	0.26349975061307795	0.6092932191706462	0.4324678862695155	0.665401	0.9998080766032746	not_significant	Foxm1
ENSMUSG00000001518	43.292361012775125	0.0378599	0.4247851572543582	0.0891273	0.9289807631913792	0.9998080766032746	not_significant	Itfg2
ENSMUSG00000001521	203.43352251372147	0.2075247247784157	0.22948422781584887	0.9043093146468665	0.36583140902656586	0.9998080766032746	not_significant	Tulp3
ENSMUSG00000001524	104.626	-0.0279965	0.28762050490478686	-0.0973382	0.9224577860732907	0.9998080766032746	not_significant	Gtf2h4
ENSMUSG00000001525	2230.240667409746	-0.107907	0.0949491	-1.13648	0.2557571797068262	0.9998080766032746	not_significant	Tubb5
ENSMUSG00000001542	29.297208696709312	-0.261871	0.5020937581239113	-0.521557	0.6019785761160745	0.9998080766032746	not_significant	Ell2
ENSMUSG00000001552	217.46330033077123	-0.0777937	0.22768022149335784	-0.341679	0.7325921050423183	0.9998080766032746	not_significant	Jup
ENSMUSG00000001555	55.485708305297464	-0.581477	0.3982496701665445	-1.46008	0.14426762711270608	0.9998080766032746	not_significant	Fkbp10
ENSMUSG00000001558	6.427017328622066	-2.06564	1.2631146061003748	-1.63536	0.10197461116508405	0.9998080766032746	not_significant	Klhl10
ENSMUSG00000001569	53.4788	-0.281083	0.40262405995086104	-0.698127	0.48509764587009174	0.9998080766032746	not_significant	Nom1
ENSMUSG00000001576	342.8641405013286	0.0317523	0.1877334177019532	0.16913478560811437	0.8656906241102817	0.9998080766032746	not_significant	Ergic1
ENSMUSG00000001604	81.76717574874188	-0.0753761	0.3099051781942961	-0.243223	0.8078326061258956	0.9998080766032746	not_significant	Tcea3
ENSMUSG00000001627	123.34933340993159	0.11468197961134542	0.2724922735143354	0.4208632345141051	0.6738549533868965	0.9998080766032746	not_significant	Ifrd1
ENSMUSG00000001630	91.78765564769867	0.3700251601319192	0.33076827750559734	1.118683940680066	0.263275	0.9998080766032746	not_significant	Stk38l
ENSMUSG00000001632	112.69927449440698	-0.175741	0.2841416050438318	-0.618498	0.5362472819634686	0.9998080766032746	not_significant	Brpf1
ENSMUSG00000001642	19.64520675392481	0.29690718037616765	0.6126626117716067	0.4846177564477381	0.6279475157483381	0.9998080766032746	not_significant	Akr1b3
ENSMUSG00000001663	44.41567786856205	-0.432951	0.4522964252758693	-0.957227	0.3384525046285627	0.9998080766032746	not_significant	Gstt1
ENSMUSG00000001665	10.107922339720172	-1.09862	1.0086432193480568	-1.08921	0.2760621609282743	0.9998080766032746	not_significant	Gstt3
ENSMUSG00000001666	376.58909908207613	-0.0143583	0.18203153527608085	-0.0788784	0.9371293818583835	0.9998080766032746	not_significant	Ddt
ENSMUSG00000001674	144.91486804135846	-0.0734303	0.24601357220685136	-0.298481	0.7653363545028964	0.9998080766032746	not_significant	Ddx18
ENSMUSG00000001687	1232.7112865974984	0.0316597	0.10144835467012593	0.3120766819983899	0.7549822472568412	0.9998080766032746	not_significant	Ubl3
ENSMUSG00000001700	196.0582927643659	0.0498277	0.21783534204628435	0.2287402954845655	0.8190707737012413	0.9998080766032746	not_significant	Gramd3
ENSMUSG00000001707	107.57523489676596	-0.117427	0.3155687193729902	-0.372111	0.7098100275314186	0.9998080766032746	not_significant	Eef1e1
ENSMUSG00000001729	1259.931933225063	-0.101524	0.10230920667286493	-0.992329	0.321037	0.9998080766032746	not_significant	Akt1
ENSMUSG00000001750	3.5409944608153294	-1.33632	1.371692311306754	-0.974212	0.3299510566755671	0.9998080766032746	not_significant	Tcirg1
ENSMUSG00000001751	88.93662370159801	0.059161	0.2948618502923762	0.20063960242247156	0.8409803894402492	0.9998080766032746	not_significant	Naglu
ENSMUSG00000001755	235.5560012963682	-0.11342	0.20288207376705927	-0.559045	0.5761310725086213	0.9998080766032746	not_significant	Coasy
ENSMUSG00000001761	314.5770510047782	-0.0616144	0.17697405688259685	-0.348155	0.7277239151600283	0.9998080766032746	not_significant	Smo
ENSMUSG00000001763	14.561279444028305	1.6963644287199335	0.7408825108072832	2.2896537628773754	0.022041395738538316	0.9998080766032746	not_significant	Tspan33
ENSMUSG00000001767	94.47733497549325	0.18989687796920898	0.31307376448964114	0.6065563439299054	0.5441453795733273	0.9998080766032746	not_significant	Crnkl1
ENSMUSG00000001768	220.13207848919058	-0.0358739	0.211622	-0.169519	0.865389	0.9998080766032746	not_significant	Rin2
ENSMUSG00000001774	89.34711530842239	0.0798427	0.32404318926532016	0.24639521433711392	0.8053763104752714	0.9998080766032746	not_significant	Chordc1
ENSMUSG00000001783	380.05768095645067	-0.0707509	0.1588190434261997	-0.445481	0.6559719038130378	0.9998080766032746	not_significant	Rtcb
ENSMUSG00000001785	146.43657620247419	-0.0855063	0.31171512386616146	-0.274309	0.7838470363427057	0.9998080766032746	not_significant	Pwp1
ENSMUSG00000001786	102.14108506118812	0.00609152	0.28695645871115866	0.021228040415894038	0.983064	0.9998080766032746	not_significant	Fbxo7
ENSMUSG00000001794	1475.3950353074124	-0.059614	0.10964490627674042	-0.5437	0.5866476470716478	0.9998080766032746	not_significant	Capns1
ENSMUSG00000001802	195.4549039401635	-0.226154	0.22253354765940853	-1.01627	0.3095019171750565	0.9998080766032746	not_significant	Lrp3
ENSMUSG00000001829	280.33840485675427	-0.101345	0.18056196906058156	-0.561273	0.5746114806467639	0.9998080766032746	not_significant	Clpb
ENSMUSG00000001833	1337.9914921881846	0.052371892266474665	0.10172819155624671	0.5148218155192273	0.6066775393943531	0.9998080766032746	not_significant	Septin7
ENSMUSG00000001844	194.88459546960547	-0.0124119	0.2092949948615079	-0.0593035	0.9527104031956475	0.9998080766032746	not_significant	Zdhhc4
ENSMUSG00000001847	3216.978402848747	-0.0114468	0.0847037	-0.135139	0.8925019960044462	0.9998080766032746	not_significant	Rac1
ENSMUSG00000001855	78.36849864604511	0.3616911660788244	0.3164069458581844	1.1431201837172587	0.252989	0.9998080766032746	not_significant	Nup214
ENSMUSG00000001864	191.20124526238868	-0.0932906	0.2131193535350482	-0.437739	0.6615756312527071	0.9998080766032746	not_significant	Aif1l
ENSMUSG00000001870	11.43774157224976	-0.0987675	0.8044485051023159	-0.122777	0.9022839611144081	0.9998080766032746	not_significant	Ltbp1
ENSMUSG00000001891	833.7118833211607	-0.00207882	0.11960268697672921	-0.0173811	0.9861326000727817	0.9998080766032746	not_significant	Ugp2
ENSMUSG00000001909	131.8063609897382	-0.212501	0.2957142372852915	-0.718603	0.47238551142785834	0.9998080766032746	not_significant	Trmt1
ENSMUSG00000001910	165.51138103842266	-0.0441822	0.22177999845752214	-0.199217	0.842093	0.9998080766032746	not_significant	Nacc1
ENSMUSG00000001911	1824.9196916039527	0.064919	0.10037459308065275	0.6467668290072937	0.5177828637373831	0.9998080766032746	not_significant	Nfix
ENSMUSG00000001924	1116.8778365131802	-0.117513	0.11616668060707229	-1.01159	0.31173513207433445	0.9998080766032746	not_significant	Uba1
ENSMUSG00000001942	126.98070367719077	0.3144225232206363	0.264813	1.187337237721205	0.2350946254359877	0.9998080766032746	not_significant	Siae
ENSMUSG00000001948	20.042305574151747	-0.13057	0.6332682424329762	-0.206185	0.8366465157812044	0.9998080766032746	not_significant	Spa17
ENSMUSG00000001962	175.91004816837983	0.0766533	0.24671020831768145	0.3107018063717223	0.756027	0.9998080766032746	not_significant	Fam50a
ENSMUSG00000001964	233.11139804086042	-0.0710145	0.18902337845956954	-0.375692	0.7071461965568192	0.9998080766032746	not_significant	Emd
ENSMUSG00000001983	50.46873945747765	-0.0161268	0.44264336074811916	-0.036433	0.9709370838487427	0.9998080766032746	not_significant	Taco1
ENSMUSG00000001986	248.79217592842735	0.1638851149894607	0.19064175164652797	0.8596496495338692	0.3899821975598775	0.9998080766032746	not_significant	Gria3
ENSMUSG00000001995	275.2846867300403	0.0240925	0.20071846046309125	0.12003106902450418	0.9044585363531041	0.9998080766032746	not_significant	Sipa1l2
ENSMUSG00000001998	5.098072395889943	-0.12591	1.3591519620675043	-0.0926385	0.9261907378941138	0.9998080766032746	not_significant	Ap4e1
ENSMUSG00000001999	72.69604230539318	0.24541800700099747	0.33362662916976127	0.7356067697945057	0.4619700414756692	0.9998080766032746	not_significant	Blvra
ENSMUSG00000002006	12.009968613370132	-0.0153845	0.8011309404635099	-0.0192035	0.9846788045612118	0.9998080766032746	not_significant	Pdzd4
ENSMUSG00000002010	950.6055483352018	0.11590371877674943	0.11780247967318637	0.9838818257331715	0.3251736206582848	0.9998080766032746	not_significant	Idh3g
ENSMUSG00000002012	4.870086946682642	-1.59387	1.4684072268351638	-1.08544	0.2777277073791238	0.9998080766032746	not_significant	Pnck
ENSMUSG00000002014	712.894	-0.0162005	0.12563865394706172	-0.128945	0.8974011635733418	0.9998080766032746	not_significant	Ssr4
ENSMUSG00000002015	544.5260616768355	0.0863517	0.17633394222824592	0.48970546384863056	0.6243423349402646	0.9998080766032746	not_significant	Bcap31
ENSMUSG00000002017	37.356956663456806	-0.642143	0.505659	-1.26991	0.20411590168200144	0.9998080766032746	not_significant	Fam98a
ENSMUSG00000002028	114.62714032150483	-0.042421	0.281987	-0.150436	0.8804205830210386	0.9998080766032746	not_significant	Kmt2a
ENSMUSG00000002031	162.3447736147902	-0.205587	0.23362836834897652	-0.879976	0.37887257400735763	0.9998080766032746	not_significant	Ift46
ENSMUSG00000002032	47.125242480300685	-0.611365	0.4043577074670894	-1.51194	0.13054875132018826	0.9998080766032746	not_significant	Tmem25
ENSMUSG00000002043	142.79153717583566	-0.031212	0.24231297701512663	-0.128809	0.8975090560268281	0.9998080766032746	not_significant	Trappc6a
ENSMUSG00000002052	93.6692	0.1622430471107217	0.29879170142305334	0.5429971660458032	0.5871317536592684	0.9998080766032746	not_significant	Supt6
ENSMUSG00000002055	52.31770702787801	-0.341828	0.4082127933844463	-0.837378	0.4023801952930952	0.9998080766032746	not_significant	Spag5
ENSMUSG00000002058	455.34452619135055	-0.077199	0.1548868093837556	-0.498422	0.6181866961653444	0.9998080766032746	not_significant	Unc119
ENSMUSG00000002059	212.3016035871584	-0.0181851	0.19980915613015926	-0.0910125	0.927483	0.9998080766032746	not_significant	Rab34
ENSMUSG00000002064	817.4344320930463	0.1868856829545316	0.12173328719868895	1.535206082536021	0.12473321472117242	0.9998080766032746	not_significant	Sdf2
ENSMUSG00000002068	17.539020789318172	-0.636218	0.6645627580034775	-0.957349	0.33839130480063495	0.9998080766032746	not_significant	Ccne1
ENSMUSG00000002076	1.3551416424809366	-0.891174	3.296075003846404	-0.270374	0.7868722669889006	0.9998080766032746	not_significant	Hsf2bp
ENSMUSG00000002083	201.75824616477354	0.051225498800884305	0.20283596171392443	0.2525464339165442	0.8006187278347069	0.9998080766032746	not_significant	Bbc3
ENSMUSG00000002102	687.7836010949364	0.0990188	0.13589610471722358	0.7286360425035717	0.4662243251406264	0.9998080766032746	not_significant	Psmc3
ENSMUSG00000002103	312.843	-0.110405	0.17187739909601368	-0.642349	0.5206468585023377	0.9998080766032746	not_significant	Acp2
ENSMUSG00000002105	150.0663341569442	-0.30531	0.2362662369439603	-1.29223	0.1962782320591846	0.9998080766032746	not_significant	Slc39a13
ENSMUSG00000002107	585.2118818079936	-0.0995017	0.15797205684205398	-0.629869	0.5287804758415535	0.9998080766032746	not_significant	Celf2
ENSMUSG00000002108	4.940533852513323	0.626677	1.480203408530643	0.42337205851988857	0.6720238277171282	0.9998080766032746	not_significant	Nr1h3
ENSMUSG00000002109	14.067802307236985	-0.502097	0.8042813186810305	-0.62428	0.5324436057098307	0.9998080766032746	not_significant	Ddb2
ENSMUSG00000002129	202.5072002975565	-0.0294459	0.20150608636666886	-0.146129	0.8838194355729942	0.9998080766032746	not_significant	Sf3a1
ENSMUSG00000002205	254.68188973122787	-0.267886	0.21564399615989105	-1.24226	0.21413989129712196	0.9998080766032746	not_significant	Vrk3
ENSMUSG00000002210	72.41764286341198	0.21730070168742258	0.3499714031206646	0.6209098793494872	0.5346589205781173	0.9998080766032746	not_significant	Smg9
ENSMUSG00000002221	68.05896270577549	0.0577028	0.33970274868468187	0.16986248476799845	0.8651182851217514	0.9998080766032746	not_significant	Paxip1
ENSMUSG00000002222	180.35184702941035	0.0387686	0.22682537636093705	0.170918	0.8642880931460801	0.9998080766032746	not_significant	Rmnd5a
ENSMUSG00000002227	8.395182192965045	-0.0907863	0.9809734569102099	-0.0925471	0.9262633615647602	0.9998080766032746	not_significant	Mov10
ENSMUSG00000002233	439.8633211102597	-0.329524	0.1489193290959415	-2.21277	0.026913721688509855	0.9998080766032746	not_significant	Rhoc
ENSMUSG00000002249	62.27441638320825	-0.0209228	0.44141630791087955	-0.0473993	0.9621949695420341	0.9998080766032746	not_significant	Tead3
ENSMUSG00000002250	46.204892485493104	0.026621543968758703	0.39825280535889085	0.0668458	0.9467044286272276	0.9998080766032746	not_significant	Ppard
ENSMUSG00000002265	104.55964461263609	0.6237402203998986	0.3265477878418811	1.9101039529991308	0.0561198	0.9998080766032746	not_significant	Peg3
ENSMUSG00000002266	3.4326347312177212	0.72697	2.017198630718173	0.3603857121551698	0.7185587098654889	0.9998080766032746	not_significant	Zim1
ENSMUSG00000002274	590.511	0.18681480440262566	0.12853630621021128	1.453401065509883	0.14611243082052938	0.9998080766032746	not_significant	Metrn
ENSMUSG00000002279	231.38248260191259	-0.117748	0.19559089922630868	-0.602013	0.5471656008697194	0.9998080766032746	not_significant	Lmf1
ENSMUSG00000002280	128.3471941346028	0.0947921	0.26940430249472436	0.3518581376508717	0.7249446553731846	0.9998080766032746	not_significant	Ciao3
ENSMUSG00000002289	46.10494960733925	1.1278813084931711	0.473616	2.3814246279289635	0.017245819587851628	0.9998080766032746	not_significant	Angptl4
ENSMUSG00000002297	23.133548805682615	-0.0833452	0.6595	-0.126376	0.899434	0.9998080766032746	not_significant	Dbf4
ENSMUSG00000002307	160.39968870824418	0.0695176	0.2519559798356931	0.2759118504039355	0.7826157717818729	0.9998080766032746	not_significant	Daxx
ENSMUSG00000002308	122.91312282898704	0.38494007670261854	0.2829580309963686	1.3604140350678322	0.1736989395555808	0.9998080766032746	not_significant	Cd320
ENSMUSG00000002319	160.4081391926294	-0.145201	0.2523109699770414	-0.575483	0.5649646893060644	0.9998080766032746	not_significant	Ipo4
ENSMUSG00000002320	10.950948760596109	0.820038	0.8219617251253215	0.9976593536675833	0.31844456930642084	0.9998080766032746	not_significant	Tm9sf1
ENSMUSG00000002325	49.45185678381446	0.3827875878442632	0.4217096345209901	0.9077041559153907	0.3640345476476041	0.9998080766032746	not_significant	Irf9
ENSMUSG00000002326	95.43843637174557	0.1453592063006199	0.2862857120681741	0.5077417425079358	0.6116344703778825	0.9998080766032746	not_significant	Gmpr2
ENSMUSG00000002329	281.6061630113298	-0.19078	0.19232770434047705	-0.991951	0.321221	0.9998080766032746	not_significant	Mdp1
ENSMUSG00000002332	345.85531689755896	-0.305507	0.1659569500749895	-1.84088	0.0656388	0.9998080766032746	not_significant	Dhrs1
ENSMUSG00000002341	10188.701519227172	0.058675	0.0992463	0.5912062751951053	0.5543822186829849	0.9998080766032746	not_significant	Ncan
ENSMUSG00000002342	161.36267722888715	-0.0957968	0.23261384284650277	-0.411828	0.6804658289430393	0.9998080766032746	not_significant	Tmem161a
ENSMUSG00000002343	105.86975542164456	0.20172970768724338	0.33224236186595296	0.6071763593127645	0.5437338793587099	0.9998080766032746	not_significant	Armc6
ENSMUSG00000002345	119.38339319769213	0.034827	0.2936871309921419	0.11858521734831137	0.9056039775507068	0.9998080766032746	not_significant	Borcs8
ENSMUSG00000002346	157.63413043981075	0.0882518	0.2445835945503816	0.36082467168397453	0.718231	0.9998080766032746	not_significant	Slc25a42
ENSMUSG00000002365	135.66370424579668	0.0227559	0.25268483888175497	0.0900565	0.9282423533648235	0.9998080766032746	not_significant	Snx9
ENSMUSG00000002372	285.93736041889787	0.00614078	0.18455700382899037	0.033273053546839154	0.9734568420123008	0.9998080766032746	not_significant	Ranbp3
ENSMUSG00000002379	1394.9845975250723	-0.128368	0.0980418	-1.30932	0.19042504834441298	0.9998080766032746	not_significant	Ndufa11
ENSMUSG00000002393	376.163	0.0374719	0.16584366649780022	0.2259468888046556	0.8212427286668493	0.9998080766032746	not_significant	Nr2f6
ENSMUSG00000002395	576.5141781145593	0.0513284	0.1385912067343452	0.37035861924732577	0.7111153021357597	0.9998080766032746	not_significant	Use1
ENSMUSG00000002396	22.420957898701413	-0.753041	0.6311290327242752	-1.19316	0.2328050715818829	0.9998080766032746	not_significant	Ocel1
ENSMUSG00000002409	44.27620895399398	0.2825574457205512	0.4286790143684488	0.6591352416372163	0.5098089269820385	0.9998080766032746	not_significant	Dyrk1b
ENSMUSG00000002413	41.55208323609988	0.5528649398724649	0.4546082257525069	1.2161349235538248	0.22393352875404215	0.9998080766032746	not_significant	Braf
ENSMUSG00000002416	1549.0767207458475	-0.0408848	0.0958896	-0.426373	0.6698359322319545	0.9998080766032746	not_significant	Ndufb2
ENSMUSG00000002428	32.612119465112606	0.18643814980372703	0.5024054923743563	0.37109098653086936	0.7105697642087356	0.9998080766032746	not_significant	Hltf
ENSMUSG00000002455	207.42991468766473	0.12128628153141754	0.2113162654061953	0.5739562039783319	0.5659974383514623	0.9998080766032746	not_significant	Prpf6
ENSMUSG00000002458	97.06424605623836	0.26669	0.29630908843535386	0.9000415785594413	0.3680981242247632	0.9998080766032746	not_significant	Rgs19
ENSMUSG00000002459	285.9129403135264	-0.0601027	0.17331459778719094	-0.346784	0.7287538522089012	0.9998080766032746	not_significant	Rgs20
ENSMUSG00000002475	48.15284972916684	0.11123446090779592	0.4371923841326812	0.2544290910475649	0.7991640788369877	0.9998080766032746	not_significant	Abhd3
ENSMUSG00000002477	496.41048160118277	0.15325	0.13719349428275146	1.1170385633406181	0.2639778369924921	0.9998080766032746	not_significant	Snrpd1
ENSMUSG00000002486	24.715425919787123	-0.1458	0.5694893838276688	-0.256019	0.7979365318364704	0.9998080766032746	not_significant	Tchp
ENSMUSG00000002489	41.99492615724983	-0.00079296	0.5243413110013975	-0.0015123	0.9987933617168606	0.9998080766032746	not_significant	Tiam1
ENSMUSG00000002496	286.0690681088009	-0.0820596	0.19503013168949657	-0.420753	0.6739352489812137	0.9998080766032746	not_significant	Tsc2
ENSMUSG00000002504	79.25804408699861	0.020983845894034948	0.31587093724418086	0.0664317	0.9470341265540225	0.9998080766032746	not_significant	Slc9a3r2
ENSMUSG00000002524	462.0677604768723	0.18044981519312847	0.15447609948897417	1.1681406754189063	0.2427500254399052	0.9998080766032746	not_significant	Puf60
ENSMUSG00000002546	264.85376116255065	0.0378302	0.18097930308590415	0.2090306058343848	0.834424	0.9998080766032746	not_significant	Golga2
ENSMUSG00000002550	84.3902	-0.199264	0.32188858139153065	-0.619047	0.5358851800431845	0.9998080766032746	not_significant	Uck1
ENSMUSG00000002578	8.690408116517684	-1.03759	1.164076647769167	-0.891339	0.37274745764485806	0.9998080766032746	not_significant	Ikzf4
ENSMUSG00000002580	541.6477721202066	-0.0508054	0.16028013592067863	-0.316979	0.75126	0.9998080766032746	not_significant	Mien1
ENSMUSG00000002602	284.7084744704573	-0.10582	0.21391578823099247	-0.494682	0.6208247963036593	0.9998080766032746	not_significant	Axl
ENSMUSG00000002603	5.446679813897781	-1.35066	1.2739688020017783	-1.0602	0.2890534848278993	0.9998080766032746	not_significant	Tgfb1
ENSMUSG00000002608	196.40109949840456	-0.351897	0.2197089054385518	-1.60165	0.10923314781834888	0.9998080766032746	not_significant	Ccdc97
ENSMUSG00000002617	21.943326195343793	-0.564928	0.6017504413218905	-0.938808	0.34782920439308174	0.9998080766032746	not_significant	Zfp40
ENSMUSG00000002625	73.08527377315153	-0.202305	0.34174076631303707	-0.591983	0.5538620269057494	0.9998080766032746	not_significant	Akap8l
ENSMUSG00000002635	155.85165474980022	0.2546270453567064	0.23138788534023497	1.1004337801968342	0.2711431670624841	0.9998080766032746	not_significant	Pdcd2l
ENSMUSG00000002658	124.91015221991236	0.2209449076817536	0.25499858757470345	0.8664554175894265	0.3862404647839738	0.9998080766032746	not_significant	Gtf2f1
ENSMUSG00000002660	393.95026322150017	0.23164803897523895	0.15113540805592768	1.5327185201333995	0.12534522396118195	0.9998080766032746	not_significant	Clpp
ENSMUSG00000002661	152.79343981963655	0.27980759414162976	0.2539417482431365	1.1018573987043991	0.27052367182410486	0.9998080766032746	not_significant	Alkbh7
ENSMUSG00000002679	31.046574847433522	-0.382447	0.5439678220029888	-0.703068	0.4820131761096855	0.9998080766032746	not_significant	Med6
ENSMUSG00000002688	179.25374784572122	-0.0977949	0.21105787791896374	-0.463356	0.6431092885895291	0.9998080766032746	not_significant	Prkd1
ENSMUSG00000002718	191.85616519160192	0.1108625164428168	0.22007803013468644	0.503742	0.6144427878212362	0.9998080766032746	not_significant	Cse1l
ENSMUSG00000002728	68.36932493192987	0.2499597200256246	0.34947983375163555	0.7152336011561204	0.47446470960172715	0.9998080766032746	not_significant	Naa20
ENSMUSG00000002731	204.86734163029425	0.06716	0.2084813919058091	0.3221389343472477	0.7473474437459762	0.9998080766032746	not_significant	Prkra
ENSMUSG00000002732	35.72089491387872	-0.37047	0.4906185308383115	-0.755108	0.4501840624166197	0.9998080766032746	not_significant	Fkbp7
ENSMUSG00000002733	133.49020082579642	-0.0177588	0.2511283071994646	-0.0707159	0.9436238948151424	0.9998080766032746	not_significant	Plekha3
ENSMUSG00000002741	649.7099257199178	-0.0822894	0.13085600286918903	-0.628854	0.5294443561416733	0.9998080766032746	not_significant	Ykt6
ENSMUSG00000002748	187.7856043281816	0.30386926655081786	0.21202531986878076	1.4331744281243295	0.1518079956256475	0.9998080766032746	not_significant	Baz1b
ENSMUSG00000002763	210.3507006598295	-0.00779098	0.19758982306514203	-0.0394301	0.9685475125458798	0.9998080766032746	not_significant	Pex6
ENSMUSG00000002767	307.94378844056894	-0.100388	0.16891167310602676	-0.594323	0.5522959039809802	0.9998080766032746	not_significant	Mrpl2
ENSMUSG00000002768	153.21543751594427	-0.0883659	0.2268600452903571	-0.389517	0.6968934023654525	0.9998080766032746	not_significant	Mea1
ENSMUSG00000002771	2.4729912610541835	1.4747001558453483	2.4172215617805253	0.6100806724390976	0.541808	0.9998080766032746	not_significant	Grin2d
ENSMUSG00000002778	583.2739670084728	0.035509	0.14499262300756366	0.24490194632705878	0.8065323546247104	0.9998080766032746	not_significant	Kdelr1
ENSMUSG00000002781	68.66219585576823	0.2376459644728657	0.32829216430487984	0.7238855821492212	0.4691359821825175	0.9998080766032746	not_significant	Tmem143
ENSMUSG00000002797	23.2731	0.3679381652644125	0.556017	0.6617387091217558	0.508139	0.9998080766032746	not_significant	Ggct
ENSMUSG00000002803	111.50027578963739	-0.337543	0.27073570950727965	-1.24676	0.21248453982501836	0.9998080766032746	not_significant	Btbd6
ENSMUSG00000002804	98.80176180926668	-0.194134	0.38242089198225265	-0.507645	0.6117021608770216	0.9998080766032746	not_significant	Nudt14
ENSMUSG00000002808	1624.548216977046	0.0817307	0.11060584189134882	0.7389365102455407	0.45994555098524237	0.9998080766032746	not_significant	Epdr1
ENSMUSG00000002812	269.9048041541409	0.17155204655410766	0.19027811119691948	0.9015858181216013	0.3672769273787343	0.9998080766032746	not_significant	Flii
ENSMUSG00000002814	14.847215080046054	-0.107561	0.728224	-0.147704	0.8825765760464784	0.9998080766032746	not_significant	Top3a
ENSMUSG00000002820	110.34116269567832	-0.0152419	0.2903782278922454	-0.0524899	0.9581383406523052	0.9998080766032746	not_significant	Atg4d
ENSMUSG00000002825	43.77421286869793	0.37628422746530615	0.41913760524220167	0.8977582129569778	0.3693144669500974	0.9998080766032746	not_significant	Qtrt1
ENSMUSG00000002833	258.9871320920777	-0.0557677	0.2104726196716752	-0.264964	0.7910369151183128	0.9998080766032746	not_significant	Hdgfl2
ENSMUSG00000002835	13.792185141404595	0.3595220089352205	0.7394514346973123	0.486201	0.6268246797416814	0.9998080766032746	not_significant	Chaf1a
ENSMUSG00000002844	1231.9637714606322	0.00412559	0.108338	0.0380806	0.969623	0.9998080766032746	not_significant	Adprh
ENSMUSG00000002845	24.467397233747835	0.6383817717242868	0.6461	0.9880548299555161	0.32312579603814484	0.9998080766032746	not_significant	Tmem39a
ENSMUSG00000002846	111.74916645383718	0.039698516758196876	0.27212944348003054	0.1458810051956397	0.8840153268192057	0.9998080766032746	not_significant	Timmdc1
ENSMUSG00000002870	39.723967624516405	-0.392398	0.4712604069557668	-0.832657	0.40503816222267164	0.9998080766032746	not_significant	Mcm2
ENSMUSG00000002871	124.36804278048197	-0.262209	0.27295903463487853	-0.960617	0.3367449490739415	0.9998080766032746	not_significant	Tpra1
ENSMUSG00000002881	91.31080645372731	0.18455950606785188	0.2930660590338862	0.6297539424260381	0.5288555838015598	0.9998080766032746	not_significant	Nab1
ENSMUSG00000002885	8.073567360381604	0.2992971467023309	1.1173479410277545	0.26786387275841095	0.7888041031363078	0.9998080766032746	not_significant	Adgre5
ENSMUSG00000002897	5.513455578476738	2.930301499401805	1.4155531207599592	2.0700752634621247	0.0384453	0.9998080766032746	not_significant	Il17ra
ENSMUSG00000002900	15.612538925439988	0.7254420842970497	0.706626	1.0266281898509986	0.3045955747963931	0.9998080766032746	not_significant	Lamb1
ENSMUSG00000002908	46.520255017299476	-0.269797	0.43226016056972083	-0.624155	0.5325257114718146	0.9998080766032746	not_significant	Kcnn1
ENSMUSG00000002910	16.020070405108342	-0.605181	0.7377906442236589	-0.820261	0.4120673372368323	0.9998080766032746	not_significant	Arrdc2
ENSMUSG00000002944	273.91368529068177	0.18787454525011746	0.2206794382965392	0.8513459464114641	0.3945772088392058	0.9998080766032746	not_significant	Cd36
ENSMUSG00000002948	133.95730087458367	-0.0424403	0.2608805029164565	-0.162681	0.8707697519181261	0.9998080766032746	not_significant	Map2k7
ENSMUSG00000002949	126.55910798462699	0.3723251572212271	0.28224042745504163	1.3191772722939743	0.18710985462411311	0.9998080766032746	not_significant	Timm44
ENSMUSG00000002957	386.69749617758913	0.057656811665093524	0.15977663908046896	0.36085883391285745	0.7182049787023248	0.9998080766032746	not_significant	Ap2a2
ENSMUSG00000002963	125.75077341086526	-0.00741158	0.25372879875223164	-0.0292106	0.9766966122073427	0.9998080766032746	not_significant	Pnkp
ENSMUSG00000002968	377.1243839523738	0.10571653542633519	0.1848242118580707	0.5719842349849515	0.5673326550970683	0.9998080766032746	not_significant	Med25
ENSMUSG00000002980	45.942996911716314	-0.043294	0.4394238336467342	-0.0985244	0.9215158963158744	0.9998080766032746	not_significant	Bcam
ENSMUSG00000002981	1031.166114238767	0.10288113088274888	0.10946455162441612	0.9398579664012545	0.34729042062256366	0.9998080766032746	not_significant	Clptm1
ENSMUSG00000002983	113.16804888201915	0.2741717916873673	0.2979734125584273	0.9201216623097443	0.3575091853970255	0.9998080766032746	not_significant	Relb
ENSMUSG00000002984	558.6182890366416	0.14031955533219026	0.1360841869261757	1.0311231488513228	0.3024830735465469	0.9998080766032746	not_significant	Tomm40
ENSMUSG00000002985	43371.80242048521	0.0887562	0.0705147	1.2586908622252222	0.20814201322911552	0.9998080766032746	not_significant	Apoe
ENSMUSG00000002996	290.4008211320736	-0.388787	0.17886415044671017	-2.17364	0.029731967619577342	0.9998080766032746	not_significant	Hbp1
ENSMUSG00000002997	12.264697678309195	-0.633577	0.9944492264553839	-0.637114	0.5240508486822634	0.9998080766032746	not_significant	Prkar2b
ENSMUSG00000003031	174.55178849959213	-0.498741	0.23566860302685327	-2.11628	0.034320860011680984	0.9998080766032746	not_significant	Cdkn1b
ENSMUSG00000003032	86.93167109109183	0.14393127974428266	0.32149546834357895	0.4476930281034778	0.6543747539841043	0.9998080766032746	not_significant	Klf4
ENSMUSG00000003033	285.6534939589596	0.057878838403204264	0.18283242060711727	0.3165676974084276	0.7515716497566446	0.9998080766032746	not_significant	Ap1m1
ENSMUSG00000003037	298.944	-0.349771	0.18509180132105518	-1.88972	0.0587956	0.9998080766032746	not_significant	Rab8a
ENSMUSG00000003038	121.8758218091526	0.00703123	0.25818187371273615	0.0272336	0.9782733867530226	0.9998080766032746	not_significant	Hmgn2
ENSMUSG00000003039	234.87703296431357	-0.0171806	0.21823556046508313	-0.0787251	0.937251	0.9998080766032746	not_significant	Fam32a
ENSMUSG00000003051	1.4174716523358946	1.1318371395521962	3.565590209533714	0.3174333204432404	0.7509148274783171	0.9998080766032746	not_significant	Elf3
ENSMUSG00000003062	531.403	0.0450004	0.13523751427594052	0.33275118638061185	0.7393221079645887	0.9998080766032746	not_significant	Stard3nl
ENSMUSG00000003068	398.46139156101697	0.1415733528897979	0.16627664039600468	0.851433	0.3945290868360952	0.9998080766032746	not_significant	Stk11
ENSMUSG00000003070	60.907381603123426	-0.148446	0.3600005324004201	-0.412349	0.6800833363101453	0.9998080766032746	not_significant	Efna2
ENSMUSG00000003072	5121.61	-0.0239495	0.0822454	-0.291195	0.7709022597383006	0.9998080766032746	not_significant	Atp5d
ENSMUSG00000003099	369.51660011796184	-0.10249	0.18260071340490233	-0.561278	0.5746077803555013	0.9998080766032746	not_significant	Ppp5c
ENSMUSG00000003119	32.5325	0.5281876875368483	0.512618	1.0303720034757573	0.3028354103601594	0.9998080766032746	not_significant	Cdk12
ENSMUSG00000003123	62.45932638005577	-0.123734	0.38535450158427825	-0.321091	0.7481414767694776	0.9998080766032746	not_significant	Lipe
ENSMUSG00000003131	307.9904497370118	-0.00539329	0.1734694968906074	-0.0310907	0.975197	0.9998080766032746	not_significant	Pafah1b2
ENSMUSG00000003134	25.197370387429437	-0.0761395	0.5407591053740755	-0.140801	0.8880270935347275	0.9998080766032746	not_significant	Tbc1d8
ENSMUSG00000003135	105.54923847780442	-0.308376	0.2793205942881898	-1.10402	0.2695844791079717	0.9998080766032746	not_significant	Cnot11
ENSMUSG00000003153	24.07421476132647	-0.138074	0.6272025904225055	-0.220143	0.8257597064973554	0.9998080766032746	not_significant	Slc2a3
ENSMUSG00000003154	51.57242028277154	0.23440361282821282	0.37893385176839994	0.6185871537586397	0.5361883667898546	0.9998080766032746	not_significant	Foxj2
ENSMUSG00000003161	787.2345743447814	-0.0894244	0.12619808747193564	-0.708603	0.47857075291432283	0.9998080766032746	not_significant	Sri
ENSMUSG00000003166	483.0910359532579	0.0661486	0.1474883257517647	0.4485004534185881	0.6537920590135131	0.9998080766032746	not_significant	Dgcr2
ENSMUSG00000003184	91.11381641417492	-0.0166785	0.311182	-0.0535973	0.9572560165233146	0.9998080766032746	not_significant	Irf3
ENSMUSG00000003190	26.250475986000602	-0.1152	0.5423887599948465	-0.212394	0.8317993317249438	0.9998080766032746	not_significant	Bcl2l12
ENSMUSG00000003198	12.899754423023694	-1.04953	0.8155615291574073	-1.28688	0.198136	0.9998080766032746	not_significant	Zfp959
ENSMUSG00000003199	539.6714876019964	-0.031612	0.1345967229096475	-0.234865	0.814314	0.9998080766032746	not_significant	Mpnd
ENSMUSG00000003200	195.15267735708875	-0.228645	0.2116891097479874	-1.0801	0.2800982248264573	0.9998080766032746	not_significant	Sh3gl1
ENSMUSG00000003208	34.77861187291499	-0.19849	0.4908674102444075	-0.404366	0.6859436165297295	0.9998080766032746	not_significant	Yju2
ENSMUSG00000003226	58.608321994748394	0.015139332824598225	0.39015359725497245	0.0388035	0.9690470385786888	0.9998080766032746	not_significant	Ranbp2
ENSMUSG00000003228	10.078308095498375	1.0894393051934836	0.8809012285571196	1.2367326436562485	0.21618635545466136	0.9998080766032746	not_significant	Grk5
ENSMUSG00000003233	231.00616863964575	0.17061872633267572	0.19244344520191045	0.8865915186337661	0.37529886177503957	0.9998080766032746	not_significant	Dvl3
ENSMUSG00000003234	103.57999380114761	-0.226489	0.2810731403268937	-0.805799	0.4203585916591531	0.9998080766032746	not_significant	Abcf3
ENSMUSG00000003235	207.0600629727977	0.0648475	0.22999332664759564	0.2819538420213658	0.777979	0.9998080766032746	not_significant	Eif2b5
ENSMUSG00000003269	194.64572837707726	-0.0759293	0.25424223458994394	-0.29865	0.7652074486870653	0.9998080766032746	not_significant	Cyth2
ENSMUSG00000003273	26.69535329608382	-0.729579	0.6086201330796802	-1.19874	0.23062817193981255	0.9998080766032746	not_significant	Car11
ENSMUSG00000003279	165.04781104933912	0.079573	0.2591110163545282	0.30710013372399725	0.7587671559237698	0.9998080766032746	not_significant	Dlgap1
ENSMUSG00000003299	767.526	-0.0420711	0.13554328279653624	-0.310388	0.7562656041265414	0.9998080766032746	not_significant	Mrpl4
ENSMUSG00000003308	403.6615560301925	0.20704211670285286	0.16301014204120962	1.2701180068324325	0.20404259835965288	0.9998080766032746	not_significant	Keap1
ENSMUSG00000003316	1079.4449716361523	0.2096792651419076	0.10487019772893727	1.9994170859091451	0.0455632	0.9998080766032746	not_significant	Glg1
ENSMUSG00000003344	518.369	-0.101236	0.15449890691366489	-0.655256	0.5123030823917193	0.9998080766032746	not_significant	Btbd2
ENSMUSG00000003345	289.4164460031907	0.0179425	0.19005796893718346	0.0944052	0.9247872789592122	0.9998080766032746	not_significant	Csnk1g2
ENSMUSG00000003346	802.4505137198855	-0.0424337	0.1323630423047923	-0.320585	0.7485246412364335	0.9998080766032746	not_significant	Abhd17a
ENSMUSG00000003348	39.41760844677518	0.3683191620323643	0.4577793030283539	0.8045780130202859	0.42106323421290714	0.9998080766032746	not_significant	Mob3a
ENSMUSG00000003352	65.39855229746382	0.5223473230933497	0.359841	1.4516050369622617	0.14661145741179238	0.9998080766032746	not_significant	Cacnb3
ENSMUSG00000003355	42.07900528859632	-0.193948	0.42547773066526606	-0.455837	0.6485071966234393	0.9998080766032746	not_significant	Fkbp11
ENSMUSG00000003360	5.462704521041053	-0.625202	1.1469038285536868	-0.545121	0.5856701526212076	0.9998080766032746	not_significant	Ddx23
ENSMUSG00000003363	393.4639548822463	0.0332499	0.16603343929553357	0.20026026298171873	0.8412770385465709	0.9998080766032746	not_significant	Pld3
ENSMUSG00000003378	382.7819664476118	0.16305080669635888	0.1561679287701572	1.0440735686283684	0.29645135355888097	0.9998080766032746	not_significant	Grik5
ENSMUSG00000003380	1753.8687744712672	-0.137774	0.0954292	-1.44373	0.14881585736356762	0.9998080766032746	not_significant	Rabac1
ENSMUSG00000003382	42.18704817408625	0.11613667894584766	0.44034193659139276	0.2637420361204765	0.7919787018472818	0.9998080766032746	not_significant	Etv3
ENSMUSG00000003402	533.3993747090276	-0.167337	0.13670194889240594	-1.2241	0.22091417912351863	0.9998080766032746	not_significant	Prkcsh
ENSMUSG00000003410	26.333163106912007	0.13411213101676342	0.5553020170934166	0.24151205450096933	0.809158	0.9998080766032746	not_significant	Elavl3
ENSMUSG00000003411	270.20935963085543	-0.167889	0.18373077272817484	-0.913778	0.3608334785605841	0.9998080766032746	not_significant	Rab3b
ENSMUSG00000003420	427.30615053057454	0.0453788	0.161807	0.2804500937791278	0.7791322090472279	0.9998080766032746	not_significant	Fcgrt
ENSMUSG00000003421	187.50434287824731	0.25875862424717333	0.23242009868820487	1.1133229256317543	0.26556976372224794	0.9998080766032746	not_significant	Nosip
ENSMUSG00000003423	281.23820731657645	0.11887981269054498	0.18044231397452898	0.658824	0.5100084890169282	0.9998080766032746	not_significant	Pih1d1
ENSMUSG00000003429	5020.953536573462	-0.0700478	0.0773488	-0.905609	0.3651430995696503	0.9998080766032746	not_significant	Rps11
ENSMUSG00000003435	169.89196572037451	0.24338524279924256	0.23152739929013466	1.0512157245555567	0.2931595227617302	0.9998080766032746	not_significant	Supt5
ENSMUSG00000003436	30.877442838446942	0.0786361	0.512692	0.15337892526262836	0.8780994634361948	0.9998080766032746	not_significant	Dll3
ENSMUSG00000003437	147.2333090570483	-0.076509	0.2458334074339393	-0.311223	0.755631	0.9998080766032746	not_significant	Paf1
ENSMUSG00000003438	278.42820817260736	0.0597999	0.17853892022279563	0.33494052778574385	0.7376699493038414	0.9998080766032746	not_significant	Timm50
ENSMUSG00000003444	51.41464074347809	0.40247373505000467	0.40526798174361234	0.993105	0.32065869617092835	0.9998080766032746	not_significant	Med29
ENSMUSG00000003452	62.47730050351926	0.40463111063399704	0.346436	1.1679835932688298	0.24281338292093757	0.9998080766032746	not_significant	Bicd1
ENSMUSG00000003458	327.29088554252564	0.32095399164321775	0.16302825033642676	1.9687016880871493	0.048987357350862605	0.9998080766032746	not_significant	Ncstn
ENSMUSG00000003464	449.86953427385646	-0.194452	0.1533291153002174	-1.2682	0.2047254912242532	0.9998080766032746	not_significant	Pex19
ENSMUSG00000003500	34.65667956097576	-0.998527	0.499593	-1.99868	0.045642784857332176	0.9998080766032746	not_significant	Impdh1
ENSMUSG00000003518	174.30797773721667	0.0375298	0.23470039468205475	0.15990531189606552	0.8729556640787567	0.9998080766032746	not_significant	Dusp3
ENSMUSG00000003526	1.4644657409756903	-2.2941	2.952382337601495	-0.777034	0.43713879308714976	0.9998080766032746	not_significant	Prodh
ENSMUSG00000003527	48.35801857658632	-0.336228	0.39427935750648874	-0.852765	0.39378980200608726	0.9998080766032746	not_significant	Ess2
ENSMUSG00000003528	254.0192137788097	0.0530719	0.18341616267991004	0.2893524333981714	0.7723116914092156	0.9998080766032746	not_significant	Slc25a1
ENSMUSG00000003531	225.78472510876247	-0.0459542	0.1958595787793678	-0.234628	0.8144971350098552	0.9998080766032746	not_significant	Dgcr6
ENSMUSG00000003534	343.5684971468352	-0.0154274	0.1745889061959316	-0.088364	0.9295873544290385	0.9998080766032746	not_significant	Ddr1
ENSMUSG00000003541	271.9011270151775	0.11277782829333147	0.22189655813785508	0.5082450545414378	0.6112814978194531	0.9998080766032746	not_significant	Ier3
ENSMUSG00000003545	6.532952663324204	-1.48789	1.3855737228426204	-1.07385	0.2828915721062848	0.9998080766032746	not_significant	Fosb
ENSMUSG00000003546	105.83596830766261	-0.315991	0.27452100903337306	-1.15106	0.2497062009790748	0.9998080766032746	not_significant	Klc4
ENSMUSG00000003549	130.55973387724993	-0.284191	0.25209349255006724	-1.12732	0.2596051598812512	0.9998080766032746	not_significant	Ercc1
ENSMUSG00000003559	4.22378	-2.12857	1.5599046190523786	-1.36455	0.17239488159226357	0.9998080766032746	not_significant	As3mt
ENSMUSG00000003573	155.78641188824565	0.2679999028409908	0.25040993911277276	1.0702446707608373	0.2845091919565631	0.9998080766032746	not_significant	Homer3
ENSMUSG00000003575	95.70894758632346	-0.0363598	0.28384256530308455	-0.128098	0.8980710717691519	0.9998080766032746	not_significant	Crtc1
ENSMUSG00000003581	369.8793922658796	0.0669814	0.16575516064349927	0.4040982431736124	0.6861404768168786	0.9998080766032746	not_significant	Rnf215
ENSMUSG00000003585	50.126625196440244	0.00515206	0.45294353965388745	0.011374613271235283	0.9909245673855421	0.9998080766032746	not_significant	Sec14l2
ENSMUSG00000003604	83.5183	-0.125029	0.32005269970309697	-0.390652	0.6960544215389455	0.9998080766032746	not_significant	Aven
ENSMUSG00000003617	69.01412161194028	-0.104741	0.33725938748688183	-0.310564	0.7561320686108792	0.9998080766032746	not_significant	Cp
ENSMUSG00000003623	1130.9404025243412	-0.104482	0.1140438329623585	-0.916156	0.3595850481048467	0.9998080766032746	not_significant	Crot
ENSMUSG00000003644	144.34559313253916	-0.34392	0.24473412377270673	-1.40528	0.159939	0.9998080766032746	not_significant	Rps6ka1
ENSMUSG00000003657	3.7954471981215083	-1.36112	2.0171001638497077	-0.674789	0.4998099803801186	0.9998080766032746	not_significant	Calb2
ENSMUSG00000003660	346.0817580919585	0.2888309659938364	0.1642271680911494	1.7587282868662106	0.0786237	0.9998080766032746	not_significant	Snrnp200
ENSMUSG00000003662	205.13927900754453	-0.143627	0.21073326065015183	-0.681558	0.49551875367825304	0.9998080766032746	not_significant	Ciao1
ENSMUSG00000003680	69.77494429927512	0.0458807	0.36066091614380336	0.12721292574397314	0.8987718752353968	0.9998080766032746	not_significant	Taf6l
ENSMUSG00000003721	197.32604020362731	0.2668003016919761	0.21199089824905332	1.2585460220019966	0.20819435421235433	0.9998080766032746	not_significant	Insig2
ENSMUSG00000003731	212.0136634079124	0.019615633103868782	0.20803441278617904	0.0942903	0.924879	0.9998080766032746	not_significant	Kpna6
ENSMUSG00000003746	6.332603006156409	0.7363711744294107	1.1217375325290109	0.6564558580555174	0.5115308604111356	0.9998080766032746	not_significant	Man1a
ENSMUSG00000003752	12.470640036152872	-0.767491	0.7882735889780872	-0.973635	0.3302378347953553	0.9998080766032746	not_significant	Itpkc
ENSMUSG00000003778	83.0429	0.24377519031575326	0.36401275033744107	0.6696886031870389	0.5030563183549266	0.9998080766032746	not_significant	Brd8
ENSMUSG00000003779	11.529331457320886	-0.0780826	0.8946918765031209	-0.0872731	0.9304544129307073	0.9998080766032746	not_significant	Kif20a
ENSMUSG00000003808	126.40103156632696	-0.381975	0.27794136387482204	-1.3743	0.16934833758945522	0.9998080766032746	not_significant	Farsa
ENSMUSG00000003809	124.49626222366561	0.22638068410630308	0.2905472864887943	0.7791526358482581	0.4358898070404674	0.9998080766032746	not_significant	Gcdh
ENSMUSG00000003810	107.88046212839858	0.12093741973298772	0.2734069797769242	0.44233479273887566	0.6582469573708586	0.9998080766032746	not_significant	Mast2
ENSMUSG00000003812	36.13966848101891	0.599616	0.4789069690239024	1.2520515940915196	0.21055106443993543	0.9998080766032746	not_significant	Dnase2a
ENSMUSG00000003813	509.13593779450883	-0.0361557	0.14282195399486816	-0.253152	0.8001505520847767	0.9998080766032746	not_significant	Rad23a
ENSMUSG00000003814	321.8543219559312	0.0462661	0.17280743876098714	0.26773210988504653	0.7889055316911853	0.9998080766032746	not_significant	Calr
ENSMUSG00000003847	119.27774727521461	0.24291291378194102	0.2763461292068967	0.8790168853788262	0.3793921205747245	0.9998080766032746	not_significant	Nfat5
ENSMUSG00000003848	207.15076225052252	0.0475636	0.22937802899568427	0.20735891933901704	0.8357295629272915	0.9998080766032746	not_significant	Nob1
ENSMUSG00000003849	137.99510189501868	0.12853160772946623	0.6279609255807823	0.20468090050442422	0.8378214436735016	0.9998080766032746	not_significant	Nqo1
ENSMUSG00000003863	7.9507332327762015	1.1601311781088957	0.9732996048797965	1.191956898258654	0.23327814615051712	0.9998080766032746	not_significant	Ppfia3
ENSMUSG00000003865	121.80801297455461	-0.07752	0.28535682464611856	-0.27166	0.7858835660287291	0.9998080766032746	not_significant	Gys1
ENSMUSG00000003868	165.9984952861439	-0.0183423	0.24662625230683638	-0.074373	0.9407136144063757	0.9998080766032746	not_significant	Ruvbl2
ENSMUSG00000003873	40.92005352290651	0.32686789788397735	0.4191254608405137	0.7798807956655195	0.43546104330376456	0.9998080766032746	not_significant	Bax
ENSMUSG00000003923	163.56677436915527	-0.110169	0.2322556356768894	-0.474343	0.6352555466889604	0.9998080766032746	not_significant	Tfam
ENSMUSG00000003929	39.349377610717305	0.5802285591826769	0.44237422018712863	1.311623807863927	0.18964709599387752	0.9998080766032746	not_significant	Zfp81
ENSMUSG00000003934	1.5626893898602177	-0.0508858	3.095779144812462	-0.0164372	0.986886	0.9998080766032746	not_significant	Efnb3
ENSMUSG00000003948	291.53336270134815	0.3791471284690933	0.22963336332815293	1.651097745440765	0.0987186	0.9998080766032746	not_significant	Mmd
ENSMUSG00000003949	675.154	0.14410048564280273	0.1536593326731356	0.9377919527304829	0.34835133744552127	0.9998080766032746	not_significant	Hlf
ENSMUSG00000003955	961.6351927072153	-0.47043	0.31035898833664616	-1.51576	0.12957951855121305	0.9998080766032746	not_significant	Fam162a
ENSMUSG00000003970	3692.491345982914	-0.0708578	0.0836936	-0.846634	0.3971993724729821	0.9998080766032746	not_significant	Rpl8
ENSMUSG00000003974	9.167079062669695	-0.735043	1.0541318824967103	-0.697297	0.4856171718762484	0.9998080766032746	not_significant	Grm3
ENSMUSG00000003992	181.3083252997805	0.3262456481470828	0.23542916285957172	1.3857486650525157	0.1658236625419317	0.9998080766032746	not_significant	Ssbp2
ENSMUSG00000004018	20.190250219944314	-0.21168	0.625755	-0.338279	0.7351531489694925	0.9998080766032746	not_significant	Fancl
ENSMUSG00000004031	447.97800194256246	-0.0425397	0.1470491243814336	-0.289289	0.7723604286721143	0.9998080766032746	not_significant	Brinp2
ENSMUSG00000004032	597.0912760228898	-0.0911536	0.13386998198519112	-0.680912	0.4959273083202751	0.9998080766032746	not_significant	Gstm5
ENSMUSG00000004035	39.86067837449222	-0.350988	0.44992675175408975	-0.780101	0.43533170192729376	0.9998080766032746	not_significant	Gstm7
ENSMUSG00000004040	1156.5463968814388	0.022390904590037546	0.10626857993362125	0.21070108026308076	0.8331205316014989	0.9998080766032746	not_significant	Stat3
ENSMUSG00000004044	33.00723989761174	-0.371084	0.5905167776727251	-0.628406	0.5297378845950014	0.9998080766032746	not_significant	Cavin1
ENSMUSG00000004054	144.29286408155312	-0.23733	0.24108459008186217	-0.984425	0.32490681351672246	0.9998080766032746	not_significant	Map3k11
ENSMUSG00000004056	736.6861037756054	0.25254851702049225	0.16170244267776726	1.5618101547405725	0.11833271885065742	0.9998080766032746	not_significant	Akt2
ENSMUSG00000004069	398.53441652118926	-0.216632	0.16951962559875772	-1.27792	0.20127924119390184	0.9998080766032746	not_significant	Dnaja3
ENSMUSG00000004070	463.5270963235935	0.029163358693970173	0.15519871961566648	0.1879097892443327	0.8509473687312846	0.9998080766032746	not_significant	Hmox2
ENSMUSG00000004071	829.359	0.0770277	0.12228632220045625	0.6298960034657978	0.5287626278519088	0.9998080766032746	not_significant	Cdip1
ENSMUSG00000004085	210.0053023987141	-0.156813	0.2458299661087149	-0.637891	0.5235449495122053	0.9998080766032746	not_significant	Map3k20
ENSMUSG00000004096	482.0548846415208	-0.115824	0.16105244762810028	-0.719168	0.47203726178424565	0.9998080766032746	not_significant	Cwc15
ENSMUSG00000004098	22.04620684130711	0.23580331928744547	0.6121743851626246	0.38518978415734295	0.7000968115879075	0.9998080766032746	not_significant	Col5a3
ENSMUSG00000004099	66.61446886832086	0.1493233290795285	0.3606002400439291	0.4140965881257805	0.6788033714112124	0.9998080766032746	not_significant	Dnmt1
ENSMUSG00000004100	34.41357415315061	-0.179397	0.5750004572667201	-0.311995	0.7550446784257359	0.9998080766032746	not_significant	Ppan
ENSMUSG00000004113	1.5630888732054615	-1.1899	3.436412585462689	-0.346263	0.7291453211597623	0.9998080766032746	not_significant	Cacna1b
ENSMUSG00000004127	33.53841814755626	0.38551908730614975	0.48959241792232827	0.7874286308235081	0.43103099200134976	0.9998080766032746	not_significant	Trmt10a
ENSMUSG00000004151	361.16294986935026	0.052606812183141165	0.17224930516693696	0.3054108818154988	0.7600532349753502	0.9998080766032746	not_significant	Etv1
ENSMUSG00000004187	18.73780149479212	-0.0318443	0.6313643512635171	-0.0504373	0.9597739384901949	0.9998080766032746	not_significant	Kifc2
ENSMUSG00000004207	1650.2787525139815	0.0584056	0.0936888	0.6234002793726401	0.5330215144393983	0.9998080766032746	not_significant	Psap
ENSMUSG00000004221	100.16112098201337	0.0366496	0.2872274457103431	0.12759771253333013	0.8984673414695072	0.9998080766032746	not_significant	Ikbkg
ENSMUSG00000004233	23.25140700049815	-0.283753	0.5744440817623585	-0.493962	0.6213332362519277	0.9998080766032746	not_significant	Wars2
ENSMUSG00000004263	237.8453082670303	-0.0723477	0.1946476630244546	-0.371686	0.7101269172063311	0.9998080766032746	not_significant	Atn1
ENSMUSG00000004264	1347.2297608609913	-0.0325142	0.10612320594194352	-0.306381	0.759314	0.9998080766032746	not_significant	Phb2
ENSMUSG00000004266	1.8843490795795108	-3.30716	2.541934569435779	-1.30104	0.19324466823647413	0.9998080766032746	not_significant	Ptpn6
ENSMUSG00000004267	12.368870161669937	-0.196108	0.8259983135429457	-0.23742	0.8123312097132109	0.9998080766032746	not_significant	Eno2
ENSMUSG00000004268	747.4618518400898	0.0234474	0.14478251469300688	0.161949	0.8713459182883447	0.9998080766032746	not_significant	Emg1
ENSMUSG00000004270	401.3935797340745	0.13440875161138469	0.15834183047820657	0.8488518239650139	0.3959637488743666	0.9998080766032746	not_significant	Lpcat3
ENSMUSG00000004285	554.5146194646275	-0.050733	0.13557395754900856	-0.374209	0.7082486728682417	0.9998080766032746	not_significant	Atp6v1f
ENSMUSG00000004317	30.357775830019683	0.4295887929693045	0.5689257722978006	0.7550875947037234	0.4501964259913497	0.9998080766032746	not_significant	Clcn5
ENSMUSG00000004319	791.3135154134825	-0.145538	0.13161050398535276	-1.10582	0.2688033158409753	0.9998080766032746	not_significant	Clcn3
ENSMUSG00000004347	13.754197600857045	0.00366141	0.7990412434479162	0.00458225	0.9963439078576132	0.9998080766032746	not_significant	Pde1c
ENSMUSG00000004356	46.691764043776274	0.0197345	0.3978696489920459	0.0496004	0.9604407944301053	0.9998080766032746	not_significant	Utp20
ENSMUSG00000004360	13.648541443505849	-0.160651	0.7505948809377024	-0.214031	0.8305227484519662	0.9998080766032746	not_significant	9330159F19Rik
ENSMUSG00000004364	463.0383375563407	-0.0238625	0.15033718279546285	-0.158727	0.8738841281995244	0.9998080766032746	not_significant	Cul3
ENSMUSG00000004383	149.27308193051405	0.0716751	0.23588608278233567	0.3038547381601988	0.7612385620232659	0.9998080766032746	not_significant	Large1
ENSMUSG00000004393	135.67164198596066	0.2508857124561762	0.2548510437145198	0.9844405924317677	0.3248989276789157	0.9998080766032746	not_significant	Ddx56
ENSMUSG00000004394	378.1220393868815	-0.169043	0.15563707525892284	-1.08613	0.2774193168833081	0.9998080766032746	not_significant	Tmed4
ENSMUSG00000004446	65.32275624319257	0.0508007	0.36029841567466875	0.1409963042490078	0.887873	0.9998080766032746	not_significant	Bid
ENSMUSG00000004451	230.4358396187378	0.0966687	0.21763196158363984	0.4441841476570832	0.6569094523692365	0.9998080766032746	not_significant	Ralb
ENSMUSG00000004455	18.332642869760505	0.0345036	0.8083619566304068	0.0426834	0.9659539340031008	0.9998080766032746	not_significant	Ppp1cc
ENSMUSG00000004460	325.268	0.0555797	0.1672034897552488	0.33240772963798815	0.7395814026684404	0.9998080766032746	not_significant	Dnajb11
ENSMUSG00000004462	102.97874267408683	0.0675869	0.277462	0.2435893752448254	0.807549	0.9998080766032746	not_significant	Tbccd1
ENSMUSG00000004473	14.288655544933173	1.6678700189177504	0.8123399983793647	2.0531674203476205	0.040056342984700316	0.9998080766032746	not_significant	Clec11a
ENSMUSG00000004500	21.410363504603374	-0.000183522	0.6535861762832212	-0.000280792	0.9997759601097829	0.9998471793689443	not_significant	Zfp324
ENSMUSG00000004508	136.909	-0.0826063	0.24535367830143365	-0.336682	0.7363562822084033	0.9998080766032746	not_significant	Gab2
ENSMUSG00000004530	120.13609763084278	-0.0437385	0.2571569511295397	-0.170085	0.8649435574854255	0.9998080766032746	not_significant	Coro1c
ENSMUSG00000004535	637.5043134813083	0.24332051053604323	0.12757806635751961	1.9072283934306675	0.056491018209347314	0.9998080766032746	not_significant	Tax1bp1
ENSMUSG00000004558	924.7670132595858	-0.197832	0.11490432609529995	-1.72171	0.0851214	0.9998080766032746	not_significant	Ndrg2
ENSMUSG00000004561	66.62524119723189	-0.15536	0.3387561056784004	-0.458618	0.6465084744469792	0.9998080766032746	not_significant	Mettl17
ENSMUSG00000004562	299.2935404093181	-0.0671706	0.16812337104513833	-0.399531	0.689502	0.9998080766032746	not_significant	Arhgef40
ENSMUSG00000004565	32.79267288484394	-0.532354	0.4845701826787764	-1.09861	0.27193758242948607	0.9998080766032746	not_significant	Pnpla6
ENSMUSG00000004567	225.50489050333596	-0.0182005	0.19323617910117633	-0.0941878	0.9249599421488774	0.9998080766032746	not_significant	Mcoln1
ENSMUSG00000004568	70.17593419793482	-0.426784	0.3602617920332597	-1.18465	0.23615585474656886	0.9998080766032746	not_significant	Arhgef18
ENSMUSG00000004591	352.1234468940478	0.18668482348127258	0.17131272299466918	1.0897312249661792	0.2758315572217699	0.9998080766032746	not_significant	Pkn2
ENSMUSG00000004610	671.6688033047361	0.2101844969118785	0.12408222616296348	1.693913007619903	0.0902818	0.9998080766032746	not_significant	Etfb
ENSMUSG00000004626	2.3501610346745845	0.9996252337222793	1.8715077088916146	0.5341283014614454	0.593253	0.9998080766032746	not_significant	Stxbp2
ENSMUSG00000004631	165.56459068642044	0.3250687516077428	0.24245175218771173	1.3407564543236095	0.17999953860534212	0.9998080766032746	not_significant	Sgce
ENSMUSG00000004633	100.51198429844848	-0.542264	0.28787872339034115	-1.88365	0.0596119	0.9998080766032746	not_significant	Chn2
ENSMUSG00000004637	94.45327590999759	-0.34605	0.3243566023507556	-1.06688	0.2860259218448531	0.9998080766032746	not_significant	Wwox
ENSMUSG00000004642	8.749244675976433	-0.470494	0.9045085394461337	-0.520166	0.6029481506627986	0.9998080766032746	not_significant	Slbp
ENSMUSG00000004661	6.486760070650636	0.8033433065766314	1.3695009900691781	0.5865956376826365	0.5574753131549286	0.9998080766032746	not_significant	Arid3b
ENSMUSG00000004665	11.852634356591441	-0.277768	0.9140635304500443	-0.303883	0.7612171313862008	0.9998080766032746	not_significant	Cnn2
ENSMUSG00000004667	170.9777512690547	0.1032695205141224	0.2356328787367844	0.4382644776388801	0.6611945731204882	0.9998080766032746	not_significant	Polr2e
ENSMUSG00000004677	60.753558895618646	0.2904324525776532	0.35151636187478597	0.8262274081031497	0.40867510334853663	0.9998080766032746	not_significant	Myo9b
ENSMUSG00000004698	44.332860861490744	-0.120735	0.4529342941764042	-0.266562	0.7898064583248066	0.9998080766032746	not_significant	Hdac9
ENSMUSG00000004748	82.1525	0.5527612263915045	0.30718190228932574	1.7994589598930042	0.0719461	0.9998080766032746	not_significant	Mtfp1
ENSMUSG00000004768	153.25069670481838	-0.313032	0.23233124915487763	-1.34735	0.17786689164994784	0.9998080766032746	not_significant	Rab23
ENSMUSG00000004771	1050.2372410326875	0.11090172631415773	0.1200699521341027	0.9236426295089613	0.3556724110724462	0.9998080766032746	not_significant	Rab11a
ENSMUSG00000004788	145.34896672335725	-0.272963	0.24278317679334716	-1.12431	0.2608818843212749	0.9998080766032746	not_significant	Eif2b2
ENSMUSG00000004789	722.591	0.012608728523359819	0.12928957844530856	0.0975232	0.9223109411610957	0.9998080766032746	not_significant	Dlst
ENSMUSG00000004791	16.366646686478383	-0.188419	0.7507297101108145	-0.250981	0.8018288891639053	0.9998080766032746	not_significant	Pgf
ENSMUSG00000004798	266.7375622999776	0.011604326044071847	0.19117364986287913	0.0607004	0.9515977755065418	0.9998080766032746	not_significant	Ulk2
ENSMUSG00000004815	14.92586119733768	0.8561944969408403	0.7017522108467849	1.2200809398344383	0.22243419322691327	0.9998080766032746	not_significant	Dgkq
ENSMUSG00000004843	316.8348328828989	0.11458292998552429	0.18745537704571089	0.6112544318085007	0.541031	0.9998080766032746	not_significant	Chmp2b
ENSMUSG00000004846	184.87038959324784	-0.159962	0.25028081187038925	-0.639131	0.5227376655375768	0.9998080766032746	not_significant	Plod3
ENSMUSG00000004849	338.6976739696169	-0.357669	0.2081737668011188	-1.71813	0.0857734	0.9998080766032746	not_significant	Ap1s1
ENSMUSG00000004864	2.2991764096881555	-1.89741	2.294574035028309	-0.82691	0.40828827705020754	0.9998080766032746	not_significant	Mapk13
ENSMUSG00000004865	77.2571	0.20099558190402683	0.3561006459887078	0.5644347578925779	0.5724582896110035	0.9998080766032746	not_significant	Srpk1
ENSMUSG00000004880	22.906330497147035	-0.600655	0.5739314917709135	-1.04656	0.29530120707438956	0.9998080766032746	not_significant	Lbr
ENSMUSG00000004891	59.300952274013724	0.26955691071229027	0.474441	0.5681569587448837	0.5699283944186493	0.9998080766032746	not_significant	Nes
ENSMUSG00000004892	11140.778725372003	0.00585045	0.0830385	0.0704547	0.9438317423990625	0.9998080766032746	not_significant	Bcan
ENSMUSG00000004895	98.05827458173418	0.21172221329682642	0.27721891730164494	0.7637365276426975	0.44502426833883857	0.9998080766032746	not_significant	Prcc
ENSMUSG00000004896	25.307923516513107	0.04005	0.5574050926972023	0.0718508	0.9427206054921992	0.9998080766032746	not_significant	Rrnad1
ENSMUSG00000004897	2497.060323171563	-0.145935	0.0862509	-1.69198	0.0906496	0.9998080766032746	not_significant	Hdgf
ENSMUSG00000004902	2032.2593220430808	-0.130052	0.10387473180136621	-1.25201	0.21056546540622723	0.9998080766032746	not_significant	Slc25a18
ENSMUSG00000004929	81.71898805871162	0.46194584144329853	0.3343236624317119	1.3817324148800099	0.1670538775969399	0.9998080766032746	not_significant	Thop1
ENSMUSG00000004931	263.67080394347977	-0.0811146	0.19270095349699012	-0.420935	0.6738024981957162	0.9998080766032746	not_significant	Apba3
ENSMUSG00000004933	28.78244690235325	-1.03575	0.5549108783353189	-1.86651	0.0619697	0.9998080766032746	not_significant	Matk
ENSMUSG00000004934	197.37247943465474	0.1355890975522225	0.20965845975385167	0.6467141736680223	0.517817	0.9998080766032746	not_significant	Pias4
ENSMUSG00000004936	519.184	0.11421909453150471	0.1405348367706806	0.812746	0.4163638318659776	0.9998080766032746	not_significant	Map2k1
ENSMUSG00000004937	443.58331241384997	0.13053065298501992	0.14993111517457744	0.8706041626718515	0.38397032281316945	0.9998080766032746	not_significant	Sgta
ENSMUSG00000004945	232.57027753637115	-0.119471	0.21668758600186727	-0.551351	0.581393	0.9998080766032746	not_significant	Tmem242
ENSMUSG00000004947	73.12392712817187	0.16867636510054915	0.3812767369690942	0.4423987847814115	0.6582006582395088	0.9998080766032746	not_significant	Dtx2
ENSMUSG00000004951	1.7155089483944301	-0.333619	2.4627256762938945	-0.135467	0.8922424527273558	0.9998080766032746	not_significant	Hspb1
ENSMUSG00000004952	1.8196377257084706	-2.72915	2.5416145261138836	-1.07379	0.2829188075996928	0.9998080766032746	not_significant	Rasa4
ENSMUSG00000004961	1.4102789113836194	-2.30494	3.289411751103968	-0.700715	0.4834807782368289	0.9998080766032746	not_significant	Syt5
ENSMUSG00000004980	952.3918745359135	0.0626333	0.12321520279823002	0.5083243381195293	0.611226	0.9998080766032746	not_significant	Hnrnpa2b1
ENSMUSG00000004994	65.656	0.11764232652511632	0.3491469460208284	0.33694216107534947	0.7361605017916666	0.9998080766032746	not_significant	Ccdc130
ENSMUSG00000004996	95.68570045935797	-0.130675	0.2859868040118597	-0.456926	0.6477241280708226	0.9998080766032746	not_significant	Mri1
ENSMUSG00000005034	548.3054689614858	0.00438995	0.15952124767374182	0.0275195	0.9780453855731773	0.9998080766032746	not_significant	Prkacb
ENSMUSG00000005043	50.071078286712165	-0.15643	0.3964752707960056	-0.394553	0.6931730996339431	0.9998080766032746	not_significant	Sgsh
ENSMUSG00000005045	9.200285118447507	0.7466002584476593	0.909331	0.8210438709254465	0.41162127955988415	0.9998080766032746	not_significant	Chd5
ENSMUSG00000005054	485.6259874138298	-0.021425	0.1393722414952833	-0.153725	0.8778267954607903	0.9998080766032746	not_significant	Cstb
ENSMUSG00000005057	17.517893051380266	1.3749778944068058	0.8234672645665239	1.6697420208083185	0.0949704	0.9998080766032746	not_significant	Sh2b2
ENSMUSG00000005069	201.4754848432146	0.047379855925937485	0.2076691480878971	0.22815067313650123	0.8195291072575407	0.9998080766032746	not_significant	Pex5
ENSMUSG00000005078	790.128	-0.11954	0.12646184552627224	-0.945262	0.34452515428069086	0.9998080766032746	not_significant	Jkamp
ENSMUSG00000005087	345.97656910109697	0.0757782	0.1764029037297236	0.4295746316637369	0.6675050939796103	0.9998080766032746	not_significant	Cd44
ENSMUSG00000005089	2993.810091775191	0.14576778513849784	0.0846125	1.72277	0.0849303	0.9998080766032746	not_significant	Slc1a2
ENSMUSG00000005102	17.46972504847962	0.2683233781025105	0.6657012375121623	0.4030687686645742	0.6868976352731527	0.9998080766032746	not_significant	Eif2ak4
ENSMUSG00000005103	756.6843206789108	0.0387562	0.15467022276736858	0.25057318410731905	0.8021441163771756	0.9998080766032746	not_significant	Wdr1
ENSMUSG00000005107	21.94928167486487	0.5143402107662605	0.6520634994327804	0.7887885324261774	0.4302356130455217	0.9998080766032746	not_significant	Slc2a9
ENSMUSG00000005124	1.3003660059360165	-1.51594	3.089707830606959	-0.490642	0.6236797707648623	0.9998080766032746	not_significant	Ccn4
ENSMUSG00000005125	5.6088444862546485	-2.23326	1.2609192909097957	-1.77114	0.0765381	0.9998080766032746	not_significant	Ndrg1
ENSMUSG00000005142	206.76137073545954	0.22189335983635744	0.23599741711640243	0.9402363913453834	0.34709631896062576	0.9998080766032746	not_significant	Man2b1
ENSMUSG00000005148	4.396711576277225	-2.58396	1.5595018231182507	-1.65691	0.0975369	0.9998080766032746	not_significant	Klf5
ENSMUSG00000005150	55.39261076640053	-0.817197	0.38998301614130026	-2.09547	0.036129356898742186	0.9998080766032746	not_significant	Wdr83
ENSMUSG00000005161	2355.106927190296	0.052200325038288274	0.0936257	0.5575428759144775	0.5771565732498756	0.9998080766032746	not_significant	Prdx2
ENSMUSG00000005198	201.10897414146748	0.26123982086337083	0.21952357223096614	1.190030839096013	0.23403427123956266	0.9998080766032746	not_significant	Polr2a
ENSMUSG00000005204	108.68478252887792	0.4294270565237898	0.30714985096841374	1.398102767003949	0.16208220909110393	0.9998080766032746	not_significant	Senp3
ENSMUSG00000005225	29.4095	-0.0841771	0.5480208416193346	-0.153602	0.8779235791570001	0.9998080766032746	not_significant	Plekha8
ENSMUSG00000005233	14.6362	-0.542329	0.9480948841106004	-0.57202	0.5673085472218866	0.9998080766032746	not_significant	Spc25
ENSMUSG00000005262	207.97	0.4608761013869823	0.21145741175605703	2.179522096480881	0.029292905000914627	0.9998080766032746	not_significant	Ufd1
ENSMUSG00000005267	27.844191338838698	0.409084	0.5309866779814494	0.7704218813587745	0.4410496777394314	0.9998080766032746	not_significant	Zfp287
ENSMUSG00000005299	531.9254768247152	0.0573197	0.14250446865735267	0.4022310190674736	0.6875140157314741	0.9998080766032746	not_significant	Letm1
ENSMUSG00000005312	542.6652126251234	0.0317296	0.14341238248862548	0.221247	0.8249001239388654	0.9998080766032746	not_significant	Ubqln1
ENSMUSG00000005354	1233.9158818754645	0.17057680937092048	0.10331403061273037	1.6510517338184458	0.098728	0.9998080766032746	not_significant	Txn2
ENSMUSG00000005360	8038.517666684989	0.0516463	0.0869745	0.5938101913533863	0.5526390718799805	0.9998080766032746	not_significant	Slc1a3
ENSMUSG00000005362	56.74194661043462	0.12927615685948177	0.42406729036118657	0.3048482158323852	0.7604817572785899	0.9998080766032746	not_significant	Crbn
ENSMUSG00000005370	133.69820490080855	0.026606	0.26033495447891525	0.10219901362057184	0.9185987106742084	0.9998080766032746	not_significant	Msh6
ENSMUSG00000005371	328.09514680160447	0.0957939	0.17179738659207605	0.5575981283275319	0.5771188348466384	0.9998080766032746	not_significant	Fbxo11
ENSMUSG00000005374	101.7846617077046	-0.822554	0.3100070066373154	-2.65334	0.00796996	0.9998080766032746	not_significant	Tbl2
ENSMUSG00000005378	166.79124760292996	-0.0227923	0.2332103316642445	-0.0977328	0.9221444455445398	0.9998080766032746	not_significant	Bud23
ENSMUSG00000005397	1.8923197277749224	1.113391833613567	3.226040810483179	0.3451263945563073	0.7299993511725379	0.9998080766032746	not_significant	Nid1
ENSMUSG00000005410	11.686893671618495	1.3476894611576256	0.9705721671692463	1.3885515232610397	0.16496916705391196	0.9998080766032746	not_significant	Mcm5
ENSMUSG00000005413	167.0200772941465	0.47765076561452463	0.3111008027523225	1.5353569048640419	0.12469618330920347	0.9998080766032746	not_significant	Hmox1
ENSMUSG00000005417	1322.9326204160568	0.0107976	0.11180972185661145	0.0965711	0.923067	0.9998080766032746	not_significant	Mprip
ENSMUSG00000005442	182.00103851176578	0.0394737	0.21077810282951154	0.18727610877976303	0.8514441540121231	0.9998080766032746	not_significant	Cic
ENSMUSG00000005447	157.85124351134408	-0.662653	0.23824820669168398	-2.78136	0.00541322	0.9998080766032746	not_significant	Pafah1b3
ENSMUSG00000005469	663.9674214683957	0.24505946194911074	0.12790426959385728	1.9159599810644625	0.0553702	0.9998080766032746	not_significant	Prkaca
ENSMUSG00000005470	3.6839854609293092	1.6128569615484787	1.62952	0.9897712326541566	0.3222859487476418	0.9998080766032746	not_significant	Asf1b
ENSMUSG00000005481	80.90091305950988	0.3246763409189657	0.3634948681408082	0.8932074958296102	0.3717460646624874	0.9998080766032746	not_significant	Ddx39
ENSMUSG00000005483	166.8226138000505	0.1837488006444321	0.22526824450097285	0.8156888737313287	0.4146781041850305	0.9998080766032746	not_significant	Dnajb1
ENSMUSG00000005501	120.28347199802187	0.026644490487260662	0.2550225897413555	0.10447894249008909	0.9167892782726685	0.9998080766032746	not_significant	Usp40
ENSMUSG00000005505	129.46599708844172	0.12824216294397398	0.26747751589689295	0.47945025402960856	0.6316183497427141	0.9998080766032746	not_significant	Kbtbd4
ENSMUSG00000005506	405.0600765740331	0.11171910781102713	0.15739160488427098	0.7098161804320724	0.4778181339133788	0.9998080766032746	not_significant	Celf1
ENSMUSG00000005510	651.542	0.0387596	0.12985263075782957	0.2984888565196484	0.7653300799203473	0.9998080766032746	not_significant	Ndufs3
ENSMUSG00000005514	294.11361837408634	0.10393046561618388	0.18077007354598051	0.5749318102133106	0.565337	0.9998080766032746	not_significant	Por
ENSMUSG00000005533	191.33331532392015	0.052028034205930204	0.24932838552210423	0.2086727273229692	0.8347037318762192	0.9998080766032746	not_significant	Igf1r
ENSMUSG00000005534	103.77012014454456	0.5858686886865719	0.28257533817631014	2.0733185438887265	0.0381426	0.9998080766032746	not_significant	Insr
ENSMUSG00000005553	3.3514264532553044	-0.0273614	2.2245	-0.0123	0.9901862407128278	0.9998080766032746	not_significant	Atp4a
ENSMUSG00000005566	764.2850562899698	-0.0887367	0.1277358076704772	-0.69469	0.4872498679596551	0.9998080766032746	not_significant	Trim28
ENSMUSG00000005575	565.009	-0.0266925	0.15454954855780098	-0.172712	0.8628778885493598	0.9998080766032746	not_significant	Ube2m
ENSMUSG00000005580	42.53310923198307	0.7958007413566447	0.42975	1.851775801373977	0.064058	0.9998080766032746	not_significant	Adcy9
ENSMUSG00000005583	225.87676296613358	0.2625114122668641	0.23039767009267126	1.1393839710326754	0.2545430385142573	0.9998080766032746	not_significant	Mef2c
ENSMUSG00000005609	126.00521952418164	0.14874605711169844	0.2777803663792003	0.535481	0.5923174200540512	0.9998080766032746	not_significant	Ctr9
ENSMUSG00000005610	1944.009644179697	-0.0146729	0.089691	-0.163593	0.8700512366772015	0.9998080766032746	not_significant	Eif4g2
ENSMUSG00000005615	295.5196410741447	0.17590492669336164	0.1915544525603627	0.918302	0.35846053515837617	0.9998080766032746	not_significant	Pcyt1a
ENSMUSG00000005621	77.1134	-0.514691	0.3440046413589407	-1.49618	0.13460799342407845	0.9998080766032746	not_significant	Zfp592
ENSMUSG00000005625	497.9764657823209	0.010399059685658091	0.15244521179089765	0.0682151	0.9456144365747681	0.9998080766032746	not_significant	Psmd4
ENSMUSG00000005656	277.44404664776175	0.020848641556973874	0.19510549055852142	0.10685830264074693	0.9149013933904204	0.9998080766032746	not_significant	Snx6
ENSMUSG00000005667	298.58348878960464	-0.324497	0.18477867738500667	-1.75614	0.0790649	0.9998080766032746	not_significant	Mthfd2
ENSMUSG00000005672	14.585262510506363	0.07982	0.7890276200043448	0.10116253760462442	0.9194214347722364	0.9998080766032746	not_significant	Kit
ENSMUSG00000005674	513.8463658738817	0.14252244147750404	0.1587022385860075	0.898049	0.36915924261680555	0.9998080766032746	not_significant	Tomm40l
ENSMUSG00000005677	9.986601261456794	0.7635322394966888	0.8558071368031511	0.8921779296546262	0.37229756988144624	0.9998080766032746	not_significant	Nr1i3
ENSMUSG00000005681	29.152165530070608	-0.215599	0.5298763885744645	-0.406886	0.6840919886632705	0.9998080766032746	not_significant	Apoa2
ENSMUSG00000005682	97.07093574678078	0.024488452077090366	0.294631	0.0831156	0.9337595943999804	0.9998080766032746	not_significant	Pan2
ENSMUSG00000005683	3561.0099000729115	0.015678919331291515	0.0845703	0.18539519792402728	0.8529190746366322	0.9998080766032746	not_significant	Cs
ENSMUSG00000005686	12.297221246355784	-1.55274	0.8499323036811155	-1.82689	0.0677156	0.9998080766032746	not_significant	Ampd3
ENSMUSG00000005687	417.9527675480352	-0.0430677	0.1518078210373761	-0.283699	0.7766411341354102	0.9998080766032746	not_significant	Bcas2
ENSMUSG00000005698	266.08976032694954	0.0840562	0.18798284142370547	0.4471483789332324	0.654768	0.9998080766032746	not_significant	Ctcf
ENSMUSG00000005699	219.92448045068457	-0.0185617	0.22561009186250017	-0.0822734	0.9344293368583221	0.9998080766032746	not_significant	Pard6a
ENSMUSG00000005718	18.486785695448486	-0.13439	0.6416551382048313	-0.209443	0.8341020997878871	0.9998080766032746	not_significant	Tfap4
ENSMUSG00000005732	394.10747895096193	-0.0105177	0.1554202690369775	-0.0676723	0.9460464816526677	0.9998080766032746	not_significant	Ranbp1
ENSMUSG00000005774	37.111745682674155	1.1438370463902232	0.5306477577424402	2.155548628447057	0.031118927585201808	0.9998080766032746	not_significant	Rfx5
ENSMUSG00000005779	886.2479994378045	0.0617486	0.11644156021299394	0.5302972043782771	0.5959058846920533	0.9998080766032746	not_significant	Psmb4
ENSMUSG00000005802	105.38141905573414	-0.190425	0.2987287743091706	-0.637452	0.5238303999434419	0.9998080766032746	not_significant	Slc30a4
ENSMUSG00000005803	50.49846560465638	-0.561867	0.40470576833934363	-1.38834	0.1650348596824257	0.9998080766032746	not_significant	Sqor
ENSMUSG00000005804	128.52562900218322	-0.0488237	0.251103	-0.194437	0.8458336887176477	0.9998080766032746	not_significant	Bloc1s6
ENSMUSG00000005813	67.14759350599846	-0.0542767	0.3676460198325081	-0.147633	0.8826323334555138	0.9998080766032746	not_significant	Metap1
ENSMUSG00000005823	183.65801463947673	0.24970312062108532	0.22050312300857236	1.132424417459964	0.2574560440966799	0.9998080766032746	not_significant	Gpr108
ENSMUSG00000005846	365.78151581657335	0.034195710845680495	0.17101034924652636	0.19996281509480102	0.8415096630009363	0.9998080766032746	not_significant	Rsl1d1
ENSMUSG00000005871	329.74400970430855	-0.0360539	0.169855	-0.212263	0.8319021300789295	0.9998080766032746	not_significant	Apc
ENSMUSG00000005873	1305.6308647496408	0.017534100203957764	0.10467190677350001	0.16751486377237668	0.8669649531749876	0.9998080766032746	not_significant	Reep5
ENSMUSG00000005881	620.7266391113574	0.040865	0.1296836953374986	0.315113	0.752676	0.9998080766032746	not_significant	Ergic3
ENSMUSG00000005882	191.24175576599498	-0.111152	0.23826579235795678	-0.466505	0.6408544064006879	0.9998080766032746	not_significant	Uqcc1
ENSMUSG00000005886	139.72493903417916	0.028169949428511414	0.24277413487071658	0.11603356940603508	0.9076259369384921	0.9998080766032746	not_significant	Ncoa2
ENSMUSG00000005893	143.4347922546599	-0.239441	0.255599	-0.936785	0.34886923273974213	0.9998080766032746	not_significant	Nr2c2
ENSMUSG00000005897	48.12714746403475	0.10614722568257405	0.39821372212187817	0.266558	0.789809	0.9998080766032746	not_significant	Nr2c1
ENSMUSG00000005899	103.91966649467389	0.13615357076360637	0.3489340564539668	0.39019857261072044	0.6963897170315915	0.9998080766032746	not_significant	Smpd4
ENSMUSG00000005907	28.06821370750055	0.6105357615965129	0.5539717218562926	1.1021063666403061	0.27041543185160943	0.9998080766032746	not_significant	Pex1
ENSMUSG00000005917	30.206683320165837	-0.096575	0.5208982759065948	-0.185401	0.8529146424542449	0.9998080766032746	not_significant	Otx1
ENSMUSG00000005936	138.7285776633301	-0.144029	0.26360409101410576	-0.546385	0.5848013288106193	0.9998080766032746	not_significant	Kctd20
ENSMUSG00000005947	3.772255107633061	3.0814919971500214	1.9403718994912316	1.588093497930986	0.11226519838880082	0.9998080766032746	not_significant	Itgae
ENSMUSG00000005949	250.3697062568035	0.17678108380676258	0.19140565825644906	0.9235938238038282	0.3556978306728916	0.9998080766032746	not_significant	Ctns
ENSMUSG00000005951	19.45888796680051	0.9845392093028992	0.6681388476518642	1.4735548049077014	0.14060149755410395	0.9998080766032746	not_significant	Shpk
ENSMUSG00000005958	32.507710429634066	-0.183435	0.4740903413851224	-0.38692	0.698816	0.9998080766032746	not_significant	Ephb3
ENSMUSG00000005968	7.308487394863294	-0.0709939	1.073651419675826	-0.0661238	0.9472792528850533	0.9998080766032746	not_significant	Tuft1
ENSMUSG00000005973	372.9714505021495	-0.239433	0.1876801299660324	-1.27575	0.2020446752878856	0.9998080766032746	not_significant	Rcn1
ENSMUSG00000005981	292.35938663612745	0.13055117079651235	0.20684832106348067	0.6311444546675671	0.527946	0.9998080766032746	not_significant	Trap1
ENSMUSG00000005982	350.57392814226466	0.10212921149688522	0.16590365052992492	0.6155935156982193	0.5381628319682228	0.9998080766032746	not_significant	Naa60
ENSMUSG00000005983	17.250025033587306	-0.00897248	0.6960181527241001	-0.0128912	0.9897146296311445	0.9998080766032746	not_significant	1700037C18Rik
ENSMUSG00000005986	26.617524271524317	-0.203384	0.5345124029884494	-0.380503	0.7035721187242433	0.9998080766032746	not_significant	Ankrd13d
ENSMUSG00000006005	412.04694757850615	-0.0125267	0.16821621533938683	-0.0744679	0.9406380697113561	0.9998080766032746	not_significant	Tpr
ENSMUSG00000006010	251.7611052272826	-0.23569	0.19534555427586314	-1.20653	0.22761428000594996	0.9998080766032746	not_significant	Odr4
ENSMUSG00000006019	42.688902976788924	0.3855343164484472	0.427734	0.9013413822023002	0.3674068375889923	0.9998080766032746	not_significant	Dhx34
ENSMUSG00000006021	62.62225745486796	0.3902542389679551	0.35936369327108947	1.0859590055291506	0.27749712953666306	0.9998080766032746	not_significant	Kptn
ENSMUSG00000006024	717.9497355610335	0.16243934627796242	0.12875007642300437	1.2616640765654616	0.20706968856641772	0.9998080766032746	not_significant	Napa
ENSMUSG00000006050	223.61138487040995	-0.203378	0.22383536022752423	-0.908607	0.3635575191329221	0.9998080766032746	not_significant	Sra1
ENSMUSG00000006057	988.9518780740812	0.0193702	0.11027084070150683	0.17566007912619905	0.8605609997909105	0.9998080766032746	not_significant	Atp5g1
ENSMUSG00000006058	480.9957041441548	0.15821307524488892	0.180523	0.8764134565257161	0.38080530552590985	0.9998080766032746	not_significant	Snf8
ENSMUSG00000006095	838.7401239723131	-0.138328	0.1146658478370501	-1.20636	0.2276797802022088	0.9998080766032746	not_significant	Tbcb
ENSMUSG00000006127	83.11442750860613	-0.0478252	0.3544794816769702	-0.134917	0.8926778368907975	0.9998080766032746	not_significant	Inpp5k
ENSMUSG00000006134	421.99850574620405	-0.00831849	0.14756229434041412	-0.0563727	0.9550448910773183	0.9998080766032746	not_significant	Crkl
ENSMUSG00000006154	16.553928094571518	-0.98316	0.7323647310837366	-1.34245	0.17945147958086483	0.9998080766032746	not_significant	Eps8l1
ENSMUSG00000006169	190.78103110237586	0.1325343098312745	0.2322286856712221	0.5707060238841899	0.5681989347444575	0.9998080766032746	not_significant	Clint1
ENSMUSG00000006179	1.4207286485841295	-2.37882	3.015113909459042	-0.788964	0.430133	0.9998080766032746	not_significant	Prss16
ENSMUSG00000006191	66.62108225060999	0.0949644	0.34912403379370394	0.2720074889775576	0.7856162610126377	0.9998080766032746	not_significant	Cdkal1
ENSMUSG00000006205	704.5550812115268	-0.31335	0.16647241715119582	-1.88229	0.059796418898597305	0.9998080766032746	not_significant	Htra1
ENSMUSG00000006215	87.76483569626153	-0.288125	0.30193176739243494	-0.954273	0.3399456243735077	0.9998080766032746	not_significant	Zbtb17
ENSMUSG00000006218	1.662359077069776	1.0420112322008488	2.5331682218838925	0.4113470330154052	0.6808180866407014	0.9998080766032746	not_significant	Fam131c
ENSMUSG00000006219	3.430265070717209	-2.41456	1.6437784365484105	-1.46891	0.14185727488264455	0.9998080766032746	not_significant	Fblim1
ENSMUSG00000006235	5.548075232211874	-1.43816	1.503614229255462	-0.956471	0.33883445277994506	0.9998080766032746	not_significant	Epor
ENSMUSG00000006241	11.789880065829578	-0.239013	0.8192589683272126	-0.291743	0.7704831648968389	0.9998080766032746	not_significant	Ccdc159
ENSMUSG00000006262	211.3005285432135	0.0594955	0.24749116917168437	0.24039444117796777	0.8100244871769924	0.9998080766032746	not_significant	Mob1b
ENSMUSG00000006273	202.7558132211596	0.061801179453573024	0.21392808800927307	0.2888876352267223	0.7726673661676836	0.9998080766032746	not_significant	Atp6v1b2
ENSMUSG00000006276	101.83382155604633	0.1492607796658941	0.3212609410381237	0.4646091715462587	0.6422113631218245	0.9998080766032746	not_significant	Eps15l1
ENSMUSG00000006288	41.219857132173445	0.6335342369753739	0.4677854222513825	1.354326592577996	0.17563220575688754	0.9998080766032746	not_significant	Ttc5
ENSMUSG00000006289	286.3313716145625	-0.171707	0.19917748513481584	-0.862078	0.3886446055970516	0.9998080766032746	not_significant	Osgep
ENSMUSG00000006299	816.4698756348109	-0.0199979	0.12134133658754871	-0.164807	0.869096	0.9998080766032746	not_significant	Aamp
ENSMUSG00000006301	529.2758905370633	0.0276968	0.17671825552425935	0.1567286452391585	0.875459	0.9998080766032746	not_significant	Tmbim1
ENSMUSG00000006304	1887.5331941878894	-0.161343	0.0971301	-1.6611	0.0966935	0.9998080766032746	not_significant	Arpc2
ENSMUSG00000006307	62.27230982621404	-0.11148	0.38796787863086163	-0.287342	0.7738501170982075	0.9998080766032746	not_significant	Kmt2b
ENSMUSG00000006313	1.1941943472523784	-2.26674	3.490556945653405	-0.649391	0.5160856769079235	0.9998080766032746	not_significant	Upk1a
ENSMUSG00000006315	1121.24	0.0837056	0.11883504250098534	0.7043845283664144	0.48119333840499223	0.9998080766032746	not_significant	Tmem147
ENSMUSG00000006333	10690.62484646806	-0.122311	0.0768328	-1.59191	0.11140524691354747	0.9998080766032746	not_significant	Rps9
ENSMUSG00000006335	58.886458100860196	-0.150219	0.39475879545068615	-0.380533	0.70355	0.9998080766032746	not_significant	Tfpt
ENSMUSG00000006344	7.757771746795241	-0.409226	0.9823797238935176	-0.416566	0.6769958918952032	0.9998080766032746	not_significant	Ggt5
ENSMUSG00000006345	3.119650775169956	-0.0804908	2.0005702518836075	-0.0402339	0.9679066224096015	0.9998080766032746	not_significant	Ggt1
ENSMUSG00000006356	573.0949097705534	0.0525931	0.14345291864180906	0.36662268772517415	0.7139004825582187	0.9998080766032746	not_significant	Crip2
ENSMUSG00000006369	75.93811128436376	-0.0870021	0.337	-0.258166	0.796279	0.9998080766032746	not_significant	Fbln1
ENSMUSG00000006373	392.3780527475892	0.0951455	0.18433540103542817	0.5161543321123113	0.6057466232297449	0.9998080766032746	not_significant	Pgrmc1
ENSMUSG00000006378	18.647014535068156	0.4609012746098459	0.6632810662464096	0.6948807949820486	0.48713000920393956	0.9998080766032746	not_significant	Gcat
ENSMUSG00000006390	268.1334320056506	-0.185891	0.1820261065901458	-1.02123	0.3071446331458284	0.9998080766032746	not_significant	Elovl1
ENSMUSG00000006392	70.59723917839503	-0.355931	0.33518154461844235	-1.06191	0.2882786944092609	0.9998080766032746	not_significant	Med8
ENSMUSG00000006395	113.57774625497396	-0.211208	0.26652434573299594	-0.792453	0.4280963709274954	0.9998080766032746	not_significant	Hyi
ENSMUSG00000006398	27.229387824836433	0.26284730498337244	0.5661863271971579	0.4642417034063126	0.6424745856450421	0.9998080766032746	not_significant	Cdc20
ENSMUSG00000006403	27.601204218520692	-0.853728	0.5562969702908137	-1.53466	0.12486670864691417	0.9998080766032746	not_significant	Adamts4
ENSMUSG00000006412	114.77422555233791	-0.204218	0.2721577485253752	-0.750368	0.45303305227608637	0.9998080766032746	not_significant	Pfdn2
ENSMUSG00000006418	322.92930894552126	0.045048409784930694	0.20053655988557664	0.2246393865070523	0.8222598218669044	0.9998080766032746	not_significant	Rnf114
ENSMUSG00000006423	76.24889035344265	0.28483858133581835	0.3554838380958155	0.8012701304835249	0.4229752789655584	0.9998080766032746	not_significant	C330007P06Rik
ENSMUSG00000006442	195.58070623876225	0.1309498289289515	0.22330069486018864	0.5864282196297724	0.5575877851795037	0.9998080766032746	not_significant	Srm
ENSMUSG00000006445	1.9299988915391526	-0.805777	2.5902724719783925	-0.311078	0.7557412916437808	0.9998080766032746	not_significant	Epha2
ENSMUSG00000006456	110.28068030921483	-0.199491	0.32013717450220947	-0.623143	0.5331904804609128	0.9998080766032746	not_significant	Rbm14
ENSMUSG00000006457	2.1853270509143057	-0.232576	2.3177263343674084	-0.100347	0.9200691420149486	0.9998080766032746	not_significant	Actn3
ENSMUSG00000006463	71.92217275804472	0.2689198733653546	0.3660889368350854	0.7345752529159241	0.46259821404774015	0.9998080766032746	not_significant	Zdhhc24
ENSMUSG00000006464	29.68835172733144	0.054429267043369624	0.6097035172970245	0.0892717	0.9288659875618931	0.9998080766032746	not_significant	Bbs1
ENSMUSG00000006471	9.05136	0.7729037110098664	0.9885599856012265	0.7818480641210647	0.43430387029959416	0.9998080766032746	not_significant	Ndor1
ENSMUSG00000006476	209.97442262501772	-0.00955853	0.21252729106133605	-0.0449755	0.9641268187002497	0.9998080766032746	not_significant	Nsmf
ENSMUSG00000006494	123.52623644426598	-0.694162	0.29433	-2.35845	0.018351621068748727	0.9998080766032746	not_significant	Pdk1
ENSMUSG00000006498	29.49816326154835	0.15489286305661026	0.5120534307067309	0.3024935558830818	0.7622758451730869	0.9998080766032746	not_significant	Ptbp1
ENSMUSG00000006517	57.80254069389982	-0.380713	0.3807689559511815	-0.999854	0.3173813373585864	0.9998080766032746	not_significant	Mvd
ENSMUSG00000006526	83.18171383321238	-0.379368	0.32582452554232344	-1.16433	0.24428941588905384	0.9998080766032746	not_significant	Stimate
ENSMUSG00000006527	38.668298399229585	0.0995827	0.53847	0.18493644006802373	0.8532788889033929	0.9998080766032746	not_significant	Sfmbt1
ENSMUSG00000006567	13.006876968337814	0.6769640166686384	0.7846921841182939	0.8627128323309319	0.3882953752201729	0.9998080766032746	not_significant	Atp7b
ENSMUSG00000006575	189.55195666017605	0.2226746291176098	0.21718447895096402	1.0252787408803985	0.3052316838477118	0.9998080766032746	not_significant	Rundc3a
ENSMUSG00000006576	265.1505069349005	-0.116554	0.20219121466041964	-0.576454	0.5643085623218287	0.9998080766032746	not_significant	Slc4a3
ENSMUSG00000006585	22.764689634088352	1.4696479625191512	0.8028288640112693	1.830586851569056	0.0671622	0.9998080766032746	not_significant	Cdt1
ENSMUSG00000006586	10.446408076118455	-0.203084	0.8206867463624952	-0.247456	0.8045554258315698	0.9998080766032746	not_significant	Runx1t1
ENSMUSG00000006589	421.4536358344551	-0.185458	0.1628932787353539	-1.13853	0.25490095503574084	0.9998080766032746	not_significant	Aprt
ENSMUSG00000006599	175.24020481009535	0.037296	0.23182511857066965	0.16087971637180387	0.8721881381826179	0.9998080766032746	not_significant	Gtf2h1
ENSMUSG00000006611	67.868	-0.243431	0.3628695520805495	-0.67085	0.5023159895135897	0.9998080766032746	not_significant	Hfe
ENSMUSG00000006638	61.88610030018881	-0.410941	0.4099749790213779	-1.00236	0.31617169436003556	0.9998080766032746	not_significant	Abhd1
ENSMUSG00000006641	25.222431522239752	-0.308067	0.5502751776069154	-0.559841	0.5755879960857084	0.9998080766032746	not_significant	Slc5a6
ENSMUSG00000006651	176.8593837907072	0.3478617972380027	0.24200042145532355	1.437442939752163	0.15059217514130668	0.9998080766032746	not_significant	Aplp1
ENSMUSG00000006673	166.66882075532777	0.22507002201110543	0.2315593926939119	0.971975	0.33106281125048975	0.9998080766032746	not_significant	Qrich1
ENSMUSG00000006675	52.11306763980234	0.754124	0.4050919091113786	1.8616125610907182	0.0626577	0.9998080766032746	not_significant	P4htm
ENSMUSG00000006676	371.5154809286029	0.040916061458449025	0.16983992272874102	0.24090956237537808	0.8096252106800391	0.9998080766032746	not_significant	Usp19
ENSMUSG00000006678	19.457890531382404	0.46411965785649384	0.7861476633542029	0.590372	0.5549412019106038	0.9998080766032746	not_significant	Pola1
ENSMUSG00000006699	2564.3517071595998	-0.057383	0.0930031	-0.617001	0.5372343458124749	0.9998080766032746	not_significant	Cdc42
ENSMUSG00000006705	201.549	-0.248822	0.22723340075450676	-1.09501	0.2735142917782316	0.9998080766032746	not_significant	Pknox1
ENSMUSG00000006715	25.753424494625175	-0.955952	0.5392536577668786	-1.77273	0.0762733	0.9998080766032746	not_significant	Gmnn
ENSMUSG00000006717	660.9468804592324	0.086542	0.12801013219123775	0.6760557847784268	0.4990052276708501	0.9998080766032746	not_significant	Acot13
ENSMUSG00000006720	10.7224	-0.275612	0.9411989033120121	-0.29283	0.7696518749434592	0.9998080766032746	not_significant	Zfp184
ENSMUSG00000006728	946.7548865959494	-0.0998792	0.1117908643699241	-0.893447	0.37161801844475817	0.9998080766032746	not_significant	Cdk4
ENSMUSG00000006731	30.86051645016655	-0.169121	0.5238191278204346	-0.322862	0.7467997078580733	0.9998080766032746	not_significant	B4galnt1
ENSMUSG00000006732	55.28790740184573	0.0413109	0.36546462584207456	0.11303653618990128	0.9100015891383331	0.9998080766032746	not_significant	Mettl1
ENSMUSG00000006736	642.7184337550016	0.10032092509007201	0.15999098861681743	0.6270410974854541	0.530632	0.9998080766032746	not_significant	Tspan31
ENSMUSG00000006740	800.6080439500453	0.23384279919896028	0.13678260212190588	1.7095946090464826	0.0873409	0.9998080766032746	not_significant	Kif5b
ENSMUSG00000006763	80.88629089674563	0.2766268838657883	0.3173691439681156	0.8716250118303231	0.38341298118214695	0.9998080766032746	not_significant	Saal1
ENSMUSG00000006782	794.9308780916856	-0.0729811	0.1349704737089656	-0.540719	0.5887012756717843	0.9998080766032746	not_significant	Cnp
ENSMUSG00000006784	5.9056	2.130497606447754	1.3189998809707917	1.6152371483761585	0.10625934868621874	0.9998080766032746	not_significant	Ttc25
ENSMUSG00000006800	1424.076443741821	0.0540954	0.1407254131825843	0.38440366869205667	0.7006792818017658	0.9998080766032746	not_significant	Sulf2
ENSMUSG00000006818	2109.4257142653732	0.0873867	0.0892058	0.9796074903736807	0.32727990612093727	0.9998080766032746	not_significant	Sod2
ENSMUSG00000006850	10.638187063591065	-1.64516	0.832318	-1.9766	0.0480872	0.9998080766032746	not_significant	Tmco6
ENSMUSG00000006906	102.09796728279036	-0.315675	0.3135382889900311	-1.00682	0.31402346093160627	0.9998080766032746	not_significant	Stambp
ENSMUSG00000006920	72.92885890272277	-0.499471	0.32041521051185284	-1.55882	0.11903801470036038	0.9998080766032746	not_significant	Ezh1
ENSMUSG00000006930	19.694626612707438	-0.0773973	0.608205	-0.127255	0.8987383656637739	0.9998080766032746	not_significant	Hap1
ENSMUSG00000006931	150.8753420603564	-0.0426286	0.24417800535512055	-0.17458	0.8614096442850582	0.9998080766032746	not_significant	P3h4
ENSMUSG00000006932	2183.960106509396	-0.0499623	0.0918266	-0.544094	0.5863767726165026	0.9998080766032746	not_significant	Ctnnb1
ENSMUSG00000006941	982.9449130838293	-0.27922	0.12952018524868467	-2.1558	0.031099132173618052	0.9998080766032746	not_significant	Eif1b
ENSMUSG00000006958	8.055741705099676	1.3590724600773052	1.033624579203645	1.3148608183489612	0.18855668302904727	0.9998080766032746	not_significant	Chrd
ENSMUSG00000006998	715.3613986000116	0.11386437333066558	0.1211982660700445	0.9394884681341859	0.34748001023839625	0.9998080766032746	not_significant	Psmd2
ENSMUSG00000007021	18.570224604569383	0.0807854	0.6343743627891013	0.12734649609060306	0.8986661612850945	0.9998080766032746	not_significant	Syngr3
ENSMUSG00000007029	179.29593018594545	-0.111745	0.24396704144190573	-0.458034	0.6469281614180529	0.9998080766032746	not_significant	Vars
ENSMUSG00000007035	3.1449851904417576	-1.52203	1.5863263186790002	-0.959471	0.3373217598369578	0.9998080766032746	not_significant	Msh5
ENSMUSG00000007036	314.1183741591267	-0.243947	0.18954255717062685	-1.28703	0.19808399330495297	0.9998080766032746	not_significant	Abhd16a
ENSMUSG00000007038	213.0030385141917	-0.0524522	0.21549906711715522	-0.243399	0.8076966457630427	0.9998080766032746	not_significant	Neu1
ENSMUSG00000007039	731.0237841267318	-0.141983	0.1471823171581011	-0.964671	0.33470962262340387	0.9998080766032746	not_significant	Ddah2
ENSMUSG00000007041	115.23824921726327	-0.0778456	0.26164454058568876	-0.297524	0.7660661981581316	0.9998080766032746	not_significant	Clic1
ENSMUSG00000007050	165.4899942700523	-0.0533515	0.2773452133079563	-0.192365	0.8474562349801215	0.9998080766032746	not_significant	Lsm2
ENSMUSG00000007080	4.285375223019278	1.4400059131290415	1.7436951854768403	0.8258358026808738	0.4088972414563693	0.9998080766032746	not_significant	Pole
ENSMUSG00000007097	13963.544361819511	0.0641554	0.0896689	0.7154690606312846	0.47431925213752935	0.9998080766032746	not_significant	Atp1a2
ENSMUSG00000007122	3.3099566593602616	-3.69216	1.7745136422998136	-2.08066	0.037465237313470005	0.9998080766032746	not_significant	Casq1
ENSMUSG00000007207	9.499735342926467	-0.249267	1.1385311553002582	-0.218938	0.8266985988668383	0.9998080766032746	not_significant	Stx1a
ENSMUSG00000007216	52.43926728707902	-0.681734	0.4025978393225128	-1.69334	0.0903913	0.9998080766032746	not_significant	Zfp775
ENSMUSG00000007279	1.6467679545256186	-0.106942	3.0494584399875193	-0.0350693	0.9720245194757761	0.9998080766032746	not_significant	Scube2
ENSMUSG00000007338	137.6884181086071	-0.206462	0.24803305191155728	-0.832398	0.4051844617246386	0.9998080766032746	not_significant	Mrpl49
ENSMUSG00000007379	14.812481265920198	-0.235463	0.7474847180075824	-0.315007	0.7527565701739837	0.9998080766032746	not_significant	Dennd2c
ENSMUSG00000007411	349.78361493297405	-0.194217	0.1596854270803053	-1.21625	0.22389033790135915	0.9998080766032746	not_significant	Mark3
ENSMUSG00000007415	639.0523681062699	-0.108959	0.13589948014247666	-0.801763	0.42269022523086686	0.9998080766032746	not_significant	Gatad1
ENSMUSG00000007458	466.04905876054676	0.20662435962052367	0.15014292964269255	1.3761844138265094	0.16876454628830062	0.9998080766032746	not_significant	M6pr
ENSMUSG00000007476	567.534	0.0243901	0.1405028405585463	0.1735914333297698	0.8621865650152863	0.9998080766032746	not_significant	Lrrc8a
ENSMUSG00000007564	1806.8009266583185	-0.0943033	0.10050910839677532	-0.938256	0.34811275709060474	0.9998080766032746	not_significant	Ppp2r1a
ENSMUSG00000007570	131.39237058458502	-0.249744	0.242264	-1.03088	0.3025976749434858	0.9998080766032746	not_significant	Fance
ENSMUSG00000007589	78.07169721494807	-0.428135	0.32688449978202255	-1.30974	0.19028220798305484	0.9998080766032746	not_significant	Tinf2
ENSMUSG00000007591	1.8294854347660512	-1.17625	2.667263614198987	-0.440995	0.6592163690601834	0.9998080766032746	not_significant	Tssk4
ENSMUSG00000007594	13.531970934018917	-0.753868	0.8448252850277096	-0.892336	0.3722128118420145	0.9998080766032746	not_significant	Hapln4
ENSMUSG00000007603	59.19128105391426	-0.363282	0.3631875869496596	-1.00026	0.31718531253518245	0.9998080766032746	not_significant	Dus3l
ENSMUSG00000007610	110.81885836290003	0.0224157	0.2828752414067545	0.0792425	0.9368397344256884	0.9998080766032746	not_significant	Gtpbp3
ENSMUSG00000007613	21.115408000304978	-0.536111	0.6010607296502375	-0.891942	0.37242425288450187	0.9998080766032746	not_significant	Tgfbr1
ENSMUSG00000007617	61.355934042852525	-0.0452628	0.36600169276687977	-0.123668	0.9015779167193438	0.9998080766032746	not_significant	Homer1
ENSMUSG00000007646	13.789708985909911	0.5096318644382204	0.8440654565276594	0.6037823968472285	0.5459883243349728	0.9998080766032746	not_significant	Rad51c
ENSMUSG00000007655	2.9578325685468267	-1.37225	1.7383939469053533	-0.789375	0.4298925941451621	0.9998080766032746	not_significant	Cav1
ENSMUSG00000007656	310.96309278061017	-0.0260981	0.1682837455548425	-0.155084	0.8767552204456992	0.9998080766032746	not_significant	Arpp19
ENSMUSG00000007659	180.42199727010168	0.0116361	0.22993145365602125	0.0506069	0.959639	0.9998080766032746	not_significant	Bcl2l1
ENSMUSG00000007670	495.0952134952475	-0.167318	0.1399306946087537	-1.19572	0.23180652657633594	0.9998080766032746	not_significant	Khsrp
ENSMUSG00000007682	145.49055760999744	0.3850698372572013	0.2575580005667805	1.495080084523948	0.13489354277448956	0.9998080766032746	not_significant	Dio2
ENSMUSG00000007721	278.57588237071434	-0.18851	0.18599214910591222	-1.01354	0.31080400587750656	0.9998080766032746	not_significant	Ccdc124
ENSMUSG00000007739	1470.7284065479594	-0.116049	0.10081011090819644	-1.15116	0.24966474326282329	0.9998080766032746	not_significant	Cct4
ENSMUSG00000007777	220.14179647428804	0.11669278165879483	0.20056255901499617	0.5818273471972885	0.5606829816291979	0.9998080766032746	not_significant	0610009B22Rik
ENSMUSG00000007783	258.4898732418936	0.23706455645136124	0.18501971670391684	1.2812934787416772	0.20009060258845524	0.9998080766032746	not_significant	Cpt1c
ENSMUSG00000007812	96.44181682614263	-0.14518	0.30307485669227185	-0.479024	0.6319215017243205	0.9998080766032746	not_significant	Zfp655
ENSMUSG00000007815	545.9609798029468	-0.10916	0.1527415349129305	-0.714673	0.4748110974021007	0.9998080766032746	not_significant	Rhoa
ENSMUSG00000007817	321.4174695776079	-0.083389	0.18115815455329404	-0.460311	0.6452932678956259	0.9998080766032746	not_significant	Zmiz1
ENSMUSG00000007827	39.102342746542945	0.14550229546028734	0.4522810495185404	0.32170769837731783	0.7476741451982636	0.9998080766032746	not_significant	Ankrd26
ENSMUSG00000007833	59.965081549223115	0.1412129695223651	0.37367810091374803	0.3779000406420918	0.7055048522507399	0.9998080766032746	not_significant	Aldh16a1
ENSMUSG00000007836	916.8749612625248	0.0246035	0.1318494236970981	0.18660283288561627	0.8519720454426793	0.9998080766032746	not_significant	Hnrnpa0
ENSMUSG00000007837	75.65461068612228	0.16114656676239794	0.3141846895615834	0.5129039450880423	0.6080185136748111	0.9998080766032746	not_significant	Prrg2
ENSMUSG00000007850	55.516868409314526	0.5390706835922746	0.37413894687427907	1.4408301731105722	0.1496326669100698	0.9998080766032746	not_significant	Hnrnph1
ENSMUSG00000007867	115.10548346411802	-0.118973	0.2732224299118458	-0.435443	0.6632410605874522	0.9998080766032746	not_significant	Ift43
ENSMUSG00000007872	2476.0233310666927	0.17785399910852642	0.1123807072377646	1.582602596833988	0.11351207125415268	0.9998080766032746	not_significant	Id3
ENSMUSG00000007880	292.3510775752816	0.18259526588910402	0.18926713834267614	0.9647489125053901	0.3346705898209379	0.9998080766032746	not_significant	Arid1a
ENSMUSG00000007888	99.03651381059586	-0.0606698	0.28593456925708743	-0.212181	0.8319659748286429	0.9998080766032746	not_significant	Crlf1
ENSMUSG00000007891	6846.490514030829	0.10356044383011741	0.0938495	1.1034732384957235	0.26982170695163843	0.9998080766032746	not_significant	Ctsd
ENSMUSG00000007892	20795.22041128923	-0.0290165	0.0969743	-0.299219	0.7647730734806224	0.9998080766032746	not_significant	Rplp1
ENSMUSG00000007944	5.495474483236867	-0.518225	1.2731637177870228	-0.407038	0.6839804136605192	0.9998080766032746	not_significant	Ttc9b
ENSMUSG00000007950	746.67	0.0569302	0.14070101691282957	0.4046183015255056	0.6857581037097418	0.9998080766032746	not_significant	Abhd8
ENSMUSG00000007987	105.81083247223137	-0.312426	0.2862896525850939	-1.09129	0.27514373130719505	0.9998080766032746	not_significant	Ift22
ENSMUSG00000007989	353.56380527736326	0.019143829737285723	0.165151	0.11591685497025543	0.9077184374110675	0.9998080766032746	not_significant	Fzd3
ENSMUSG00000008035	1190.1825700871468	0.0921064	0.1216613482167225	0.7570716637789597	0.44900692938396103	0.9998080766032746	not_significant	Mid1ip1
ENSMUSG00000008036	765.366	-0.0055621	0.1321531146377382	-0.0420883	0.9664283224581597	0.9998080766032746	not_significant	Ap2s1
ENSMUSG00000008090	703.5029323800475	0.010395134935227443	0.1464035915870812	0.0710033	0.9433951464936825	0.9998080766032746	not_significant	Fgfrl1
ENSMUSG00000008129	3.54264	0.43119744245877284	1.9923545370052638	0.2164260599455917	0.8286556546955569	0.9998080766032746	not_significant	4930432K21Rik
ENSMUSG00000008140	1407.7134107212005	-0.246043	0.11332167257357874	-2.17119	0.029916475900226534	0.9998080766032746	not_significant	Emc10
ENSMUSG00000008167	147.1888810394787	0.2538676836961428	0.24822464552406523	1.0227335934357513	0.3064338233990217	0.9998080766032746	not_significant	Fbxw9
ENSMUSG00000008200	34.88522164292239	-0.319689	0.482978	-0.661912	0.5080274285168513	0.9998080766032746	not_significant	Fnbp4
ENSMUSG00000008226	57.48104888244312	-0.0627963	0.36119082481925086	-0.173859	0.8619762890684638	0.9998080766032746	not_significant	Scrn3
ENSMUSG00000008301	376.7283729211961	0.00832415	0.15872558716096738	0.0524436	0.9581752144466151	0.9998080766032746	not_significant	Phax
ENSMUSG00000008305	145.89385596314514	-0.0510695	0.2705399170618084	-0.188769	0.8502740075413153	0.9998080766032746	not_significant	Tle1
ENSMUSG00000008318	11.447559284065747	0.49574	0.8106731080755688	0.6115161059109444	0.5408579591452214	0.9998080766032746	not_significant	Relt
ENSMUSG00000008333	376.0796541142822	0.10249131919754832	0.1945892769692486	0.5267058945583382	0.5983978415896714	0.9998080766032746	not_significant	Snrpb2
ENSMUSG00000008348	3229.4349825650906	-0.00475045	0.0925783	-0.0513128	0.9590762667561364	0.9998080766032746	not_significant	Ubc
ENSMUSG00000008373	54.118825099778846	-0.444834	0.4239886121962044	-1.04916	0.29410248208368006	0.9998080766032746	not_significant	Prpf31
ENSMUSG00000008384	186.4925672291753	0.1251865031154156	0.26606104084306315	0.4705179785764171	0.6379849924939345	0.9998080766032746	not_significant	Sertad1
ENSMUSG00000008393	308.8176767506623	-0.0385883	0.194596	-0.198299	0.8428109822465601	0.9998080766032746	not_significant	Carhsp1
ENSMUSG00000008398	158.59255904452118	-0.410827	0.255463	-1.60816	0.10779953883766326	0.9998080766032746	not_significant	Elk3
ENSMUSG00000008429	449.924	-0.112754	0.15101626943740137	-0.746637	0.4552825678836582	0.9998080766032746	not_significant	Herpud2
ENSMUSG00000008435	37.90657646580168	0.6684304011686649	0.4698942353296495	1.4225124526155004	0.15487753909534682	0.9998080766032746	not_significant	Rdh13
ENSMUSG00000008450	9.92824	-0.184381	0.8881702389366155	-0.207596	0.8355440655351356	0.9998080766032746	not_significant	Nutf2
ENSMUSG00000008475	395.3349618760345	-0.179729	0.15203357089649167	-1.18217	0.2371390116416251	0.9998080766032746	not_significant	Arpc5
ENSMUSG00000008489	16.7201	0.8085058223538044	0.6971569528092155	1.1597185097213836	0.24616343154802145	0.9998080766032746	not_significant	Elavl2
ENSMUSG00000008540	2404.675691082426	0.2038695069001184	0.10811503879995772	1.8856720504659163	0.0593392	0.9998080766032746	not_significant	Mgst1
ENSMUSG00000008575	1274.6329404605342	0.0679016	0.12886649263973313	0.5269141098049525	0.598253	0.9998080766032746	not_significant	Nfib
ENSMUSG00000008604	191.85670905910362	-0.0941673	0.21430422951483882	-0.43941	0.6603647991150674	0.9998080766032746	not_significant	Ubqln4
ENSMUSG00000008668	2461.05	0.0729205	0.0966345	0.7546015268188613	0.45048810729564837	0.9998080766032746	not_significant	Rps18
ENSMUSG00000008682	1300.7320339570228	-0.22029	0.11556711714144513	-1.90616	0.056629	0.9998080766032746	not_significant	Rpl10
ENSMUSG00000008683	9941.398853462131	0.03475	0.11089741418457956	0.31335271121950325	0.754013	0.9998080766032746	not_significant	Rps15a
ENSMUSG00000008690	187.9828634278668	0.11747569080510191	0.21711975184574964	0.5410640432592297	0.5884634408046115	0.9998080766032746	not_significant	Ncaph2
ENSMUSG00000008730	243.56016024415817	0.15300052749937268	0.19733093389014006	0.7753499387204673	0.438133	0.9998080766032746	not_significant	Hipk1
ENSMUSG00000008734	929.189	0.046859377734755764	0.11172072042612248	0.41943318621671843	0.6748995748002963	0.9998080766032746	not_significant	Gprc5b
ENSMUSG00000008763	160.93205658743761	-0.0800391	0.22575591153440946	-0.354538	0.7229357006083021	0.9998080766032746	not_significant	Man1a2
ENSMUSG00000008822	151.57887270047732	0.2403682434976048	0.24383540170947082	0.9857807431260652	0.32424071738471805	0.9998080766032746	not_significant	Acyp1
ENSMUSG00000008845	1.9365292709864068	2.5013038076112624	2.4703810614900554	1.012517399280318	0.3112907317812962	0.9998080766032746	not_significant	Cd163
ENSMUSG00000008855	501.00832397774906	-0.139359	0.18410532243813815	-0.75695	0.4490795651145253	0.9998080766032746	not_significant	Hdac5
ENSMUSG00000008859	1271.5476528844501	-0.0952414	0.0999459	-0.952929	0.340626	0.9998080766032746	not_significant	Rala
ENSMUSG00000008892	514.7397996865074	-0.102555	0.14191781932648853	-0.72264	0.46990118812224746	0.9998080766032746	not_significant	Vdac3
ENSMUSG00000008958	268.4116020153033	-0.0558533	0.19857393563396009	-0.281272	0.7785016747132215	0.9998080766032746	not_significant	Vps72
ENSMUSG00000008976	120.25339413421263	0.1259234347087083	0.30094185167973536	0.4184311155323022	0.6756319407803935	0.9998080766032746	not_significant	Gabpa
ENSMUSG00000008999	147.35009251956197	0.2518112276216945	0.24977343527103732	1.0081585631732448	0.31337834689279975	0.9998080766032746	not_significant	Bmp7
ENSMUSG00000009013	783.0810368140335	0.013063186643239032	0.12107502737928688	0.10789331975384579	0.9140803162527595	0.9998080766032746	not_significant	Dynll1
ENSMUSG00000009030	230.16108484194274	0.23299764939931342	0.1953624758318179	1.1926427959476444	0.23300929774617685	0.9998080766032746	not_significant	Pdcl
ENSMUSG00000009035	161.58816127874468	0.20891651330668928	0.23458351907884628	0.8905847867192664	0.3731519637533719	0.9998080766032746	not_significant	Tmem184b
ENSMUSG00000009073	373.16756441330267	0.0957591	0.17406176031591078	0.5501443123445475	0.5822203954415921	0.9998080766032746	not_significant	Nf2
ENSMUSG00000009075	1.6994622234678451	2.283641825122276	2.181363416840133	1.0468873767170355	0.29515152454728666	0.9998080766032746	not_significant	Cabp7
ENSMUSG00000009076	197.75073959404813	-0.246315	0.20449148979116713	-1.20453	0.22838601143146497	0.9998080766032746	not_significant	Zmat5
ENSMUSG00000009079	244.67719544511854	-0.0903035	0.19956908169541313	-0.452493	0.6509142062719602	0.9998080766032746	not_significant	Ewsr1
ENSMUSG00000009090	256.49525500215384	-0.0120795	0.19335128662932616	-0.0624742	0.9501852331261788	0.9998080766032746	not_significant	Ap1b1
ENSMUSG00000009112	417.0896478893552	-0.0593367	0.1752594447281246	-0.338565	0.734937	0.9998080766032746	not_significant	Bcl2l13
ENSMUSG00000009207	31.570275210726116	-0.317319	0.5372529132365876	-0.590633	0.5547665513900353	0.9998080766032746	not_significant	Lnpk
ENSMUSG00000009281	6.266646761544367	-1.62559	1.1715575756595367	-1.38755	0.16527542109079107	0.9998080766032746	not_significant	Rarres2
ENSMUSG00000009291	899.1565776742566	0.015837	0.1262216737915251	0.1254700295566569	0.9001514504596986	0.9998080766032746	not_significant	Pttg1ip
ENSMUSG00000009292	3.0780980867687355	1.4205037195211792	1.7136702563182094	0.828925	0.40714697923662646	0.9998080766032746	not_significant	Trpm2
ENSMUSG00000009293	99.61941692819929	-0.449296	0.32122161550127093	-1.39871	0.1618995467822758	0.9998080766032746	not_significant	Ube2g2
ENSMUSG00000009356	15.05565639227591	-0.818586	0.8538692289150744	-0.958678	0.3377208514168385	0.9998080766032746	not_significant	Lpo
ENSMUSG00000009376	2.251604668912949	-2.39481	2.3342124013632612	-1.02596	0.30490975216480976	0.9998080766032746	not_significant	Met
ENSMUSG00000009394	274.81538325309623	-0.0306571	0.19884746149136426	-0.154174	0.8774727365558814	0.9998080766032746	not_significant	Syn2
ENSMUSG00000009406	123.30190280765667	-0.0118231	0.27604157491511583	-0.0428307	0.9658364592553534	0.9998080766032746	not_significant	Elk1
ENSMUSG00000009418	442.4409991743862	0.16107135666034608	0.15196517947085006	1.05992	0.2891797276655075	0.9998080766032746	not_significant	Nav1
ENSMUSG00000009470	290.0108363271253	-0.0345883	0.1734553000851717	-0.199407	0.8419440550634625	0.9998080766032746	not_significant	Tnpo1
ENSMUSG00000009535	59.957662009012445	0.28342786006446036	0.44175060570112784	0.6416015199676199	0.5211319458292831	0.9998080766032746	not_significant	Rnmt
ENSMUSG00000009549	1553.9307050508723	0.0795425	0.11159001154365664	0.7128100450589929	0.47596330889693195	0.9998080766032746	not_significant	Srp14
ENSMUSG00000009555	141.16377963757947	-0.309902	0.2438199445438898	-1.27103	0.2037186320149087	0.9998080766032746	not_significant	Cdk9
ENSMUSG00000009563	394.37446531831347	0.17321827358663827	0.17210342345546525	1.0064777917184287	0.31418578940486286	0.9998080766032746	not_significant	Tor2a
ENSMUSG00000009566	54.01499980899882	-0.0381432	0.3790250346382078	-0.100635	0.9198402666529362	0.9998080766032746	not_significant	Fpgs
ENSMUSG00000009569	93.84859716028342	0.11818560614799704	0.31536404754705505	0.374759	0.7078394941607482	0.9998080766032746	not_significant	Mrtfb
ENSMUSG00000009575	429.012	-0.400738	0.16791665141061432	-2.38653	0.017008381212159116	0.9998080766032746	not_significant	Cbx5
ENSMUSG00000009585	49.10155181303803	0.40850563877308466	0.4207642534235195	0.9708658362712768	0.33161509268150424	0.9998080766032746	not_significant	Apobec3
ENSMUSG00000009614	189.68449476809803	-0.0857878	0.2311088586090953	-0.371201	0.7104878881898704	0.9998080766032746	not_significant	Sardh
ENSMUSG00000009621	29.84841390198384	-0.739676	0.5529618802012081	-1.33766	0.1810066685128271	0.9998080766032746	not_significant	Vav2
ENSMUSG00000009628	1.657746982666823	0.21189099665476369	2.167362437434444	0.0977645	0.9221193368984582	0.9998080766032746	not_significant	Tex15
ENSMUSG00000009630	49.43218520044051	0.1891683321330936	0.39532524155676485	0.4785131639663612	0.6322850071466823	0.9998080766032746	not_significant	Ppp2cb
ENSMUSG00000009633	241.39671434950873	-0.250444	0.22632833538204444	-1.10655	0.26848778118584016	0.9998080766032746	not_significant	G0s2
ENSMUSG00000009640	106.2210600243489	0.15391176984576455	0.2717902116336283	0.566289	0.5711974301869585	0.9998080766032746	not_significant	Dmap1
ENSMUSG00000009647	38.51272630854324	-0.651404	0.4393912603955022	-1.48251	0.1382033234763295	0.9998080766032746	not_significant	Mcu
ENSMUSG00000009681	157.60457007204974	0.1715356427811914	0.23157127958757623	0.740747	0.4588470861242303	0.9998080766032746	not_significant	Bcr
ENSMUSG00000009731	15.293366520783701	-0.221541	0.739744	-0.299483	0.7645711807068896	0.9998080766032746	not_significant	Kcnd1
ENSMUSG00000009733	44.7031	0.2637128090713603	0.44354203330952646	0.5945610320258596	0.5521369344550773	0.9998080766032746	not_significant	Tfcp2
ENSMUSG00000009739	123.22629799908873	-0.155651	0.25813957887100125	-0.602974	0.5465261055898928	0.9998080766032746	not_significant	Pou6f1
ENSMUSG00000009741	138.9187189558839	-0.200834	0.28189775703052644	-0.712437	0.4761939918342809	0.9998080766032746	not_significant	Ubp1
ENSMUSG00000009828	118.68663590097876	0.0922132	0.2709852817617411	0.3402885292326025	0.7336392546316812	0.9998080766032746	not_significant	Cilk1
ENSMUSG00000009863	920.6153113247517	0.0369146	0.1133634286062036	0.3256301833176919	0.7447041728330561	0.9998080766032746	not_significant	Sdhb
ENSMUSG00000009894	247.00294714486455	-0.0367871	0.1977267682843359	-0.18605	0.8524054647781603	0.9998080766032746	not_significant	Snap47
ENSMUSG00000009905	228.81399682128256	-0.460613	0.1979299692402917	-2.32715	0.0199572	0.9998080766032746	not_significant	Kdsr
ENSMUSG00000009907	164.3101930170508	0.08048	0.2257489780729019	0.35650211634203544	0.7214645674607765	0.9998080766032746	not_significant	Vps4b
ENSMUSG00000009927	3793.946822169842	-0.0312415	0.0866184	-0.360679	0.7183391481339749	0.9998080766032746	not_significant	Rps25
ENSMUSG00000009995	136.88504979906727	-0.340608	0.27597159171173247	-1.23421	0.2171234547146842	0.9998080766032746	not_significant	Taz
ENSMUSG00000010025	189.65263052962985	0.041948334379470716	0.2136618865538836	0.19633045020826267	0.8443515293321568	0.9998080766032746	not_significant	Aldh3a2
ENSMUSG00000010045	317.0305475607829	-0.127811	0.1643594959448267	-0.777631	0.4367867110578245	0.9998080766032746	not_significant	Tmem115
ENSMUSG00000010047	254.73105116763287	0.041401931489557196	0.1894879097312335	0.21849378964748203	0.8270443965813823	0.9998080766032746	not_significant	Hyal2
ENSMUSG00000010048	31.287483390613968	-0.320358	0.4844617181899897	-0.661265	0.5084420798424244	0.9998080766032746	not_significant	Ifrd2
ENSMUSG00000010051	50.33653673175198	0.8809877234664414	0.412883	2.133745329193907	0.032863633324473035	0.9998080766032746	not_significant	Hyal1
ENSMUSG00000010054	231.64727011729053	0.0754144	0.19009863506543279	0.39671198326891277	0.6915798624309449	0.9998080766032746	not_significant	Tusc2
ENSMUSG00000010057	73.96572089375142	-0.528712	0.3380556517825157	-1.56398	0.1178222742823866	0.9998080766032746	not_significant	Nprl2
ENSMUSG00000010064	1787.0193683922184	0.0670162	0.0962678	0.6961438858140662	0.48633872520383736	0.9998080766032746	not_significant	Slc38a3
ENSMUSG00000010066	19.362023956177957	0.7919125113022005	0.6326850660849638	1.2516693592951882	0.21069036952633624	0.9998080766032746	not_significant	Cacna2d2
ENSMUSG00000010067	34.45153582698586	0.3567965392251534	0.5136015459835946	0.6946952204784642	0.4872463239560453	0.9998080766032746	not_significant	Rassf1
ENSMUSG00000010095	3218.827443508886	0.0567065	0.11516953048503638	0.49237446909191246	0.6224546444242125	0.9998080766032746	not_significant	Slc3a2
ENSMUSG00000010097	58.217424168783175	-0.318478	0.36119156825445625	-0.881742	0.37791612148758646	0.9998080766032746	not_significant	Nxf1
ENSMUSG00000010110	232.20865354828737	-0.0015729	0.1893435615092986	-0.00830711	0.9933719580548954	0.9998080766032746	not_significant	Stx5a
ENSMUSG00000010175	76.20087559545593	0.2585826760741341	0.3401544140402708	0.7601920345608703	0.4471398055895133	0.9998080766032746	not_significant	Prox1
ENSMUSG00000010277	619.0603288128557	0.0581882	0.1356219412326861	0.42904729059541963	0.6678888097951452	0.9998080766032746	not_significant	2610507B11Rik
ENSMUSG00000010290	92.40864418526914	0.047627125156237196	0.2953767417554974	0.16124196127690132	0.8719028331603216	0.9998080766032746	not_significant	AI597479
ENSMUSG00000010307	49.99813766730858	0.048608685791734614	0.45156554423930567	0.10764480685438346	0.9142774527390792	0.9998080766032746	not_significant	Tmem86a
ENSMUSG00000010311	4.246205827982641	0.40454170583308685	1.578193657551754	0.2563321072146817	0.7976944072509555	0.9998080766032746	not_significant	Optc
ENSMUSG00000010358	6.290102625479884	-1.55914	1.140725097940649	-1.3668	0.17168857048260722	0.9998080766032746	not_significant	Ifi35
ENSMUSG00000010362	142.57851960188617	0.0747709	0.25567384049549535	0.29244628346734897	0.7699454250044905	0.9998080766032746	not_significant	Rdm1
ENSMUSG00000010376	1561.6539045416002	-0.139962	0.10364092595084493	-1.35045	0.1768707689600122	0.9998080766032746	not_significant	Nedd8
ENSMUSG00000010392	95.0299	-0.105543	0.32786828047399635	-0.321906	0.7475236809207348	0.9998080766032746	not_significant	Gosr1
ENSMUSG00000010406	1591.8829531028148	0.029337	0.11791472799867499	0.2487981076882797	0.8035169549377447	0.9998080766032746	not_significant	Mrpl52
ENSMUSG00000010453	108.47766666920705	-0.171506	0.272481	-0.629424	0.529071	0.9998080766032746	not_significant	Kansl3
ENSMUSG00000010461	35.8836	0.20679508470501207	0.4893687252698571	0.4225751954029697	0.6726052272572918	0.9998080766032746	not_significant	Eya4
ENSMUSG00000010476	19.850697349827605	-0.0325272	0.7460862372423639	-0.0435971	0.9652255710612881	0.9998080766032746	not_significant	Ebf3
ENSMUSG00000010505	1.6836848065859402	-1.03031	2.161667210215394	-0.476626	0.633628	0.9998080766032746	not_significant	Myt1
ENSMUSG00000010517	208.4694030935427	0.0942111	0.19913917916678558	0.47309175715121127	0.6361477173062027	0.9998080766032746	not_significant	Faf1
ENSMUSG00000010538	13.875613291210353	0.00479758	0.741254	0.00647224	0.9948359318575254	0.9998080766032746	not_significant	Tsacc
ENSMUSG00000010554	105.52500052188412	-0.37001	0.31532485480343486	-1.17343	0.24062506752664647	0.9998080766032746	not_significant	Mettl16
ENSMUSG00000010607	412.17047249134623	0.144	0.1474880930232882	0.9763502986399084	0.3288909021862847	0.9998080766032746	not_significant	Pigyl
ENSMUSG00000010608	262.1710869026762	0.18285035045751089	0.19335359094467117	0.9456785858703508	0.34431254796222355	0.9998080766032746	not_significant	Rbm25
ENSMUSG00000010609	261.97617068167585	0.24174092121722934	0.1828628549674772	1.3219793667785829	0.18617502173184775	0.9998080766032746	not_significant	Psen2
ENSMUSG00000010651	1.478955133118985	0.0929093	2.602057462109174	0.0357061	0.9715167209212903	0.9998080766032746	not_significant	Acaa1b
ENSMUSG00000010660	28.37942365895267	-0.858954	0.6111324443199533	-1.40551	0.15986893265616353	0.9998080766032746	not_significant	Plcd1
ENSMUSG00000010663	1314.4231999485346	-0.208873	0.14734274544386594	-1.4176	0.15630703588360056	0.9998080766032746	not_significant	Fads1
ENSMUSG00000010721	107.46880691141456	0.2125166936907782	0.29298952471051065	0.7253388799505923	0.46824415911184303	0.9998080766032746	not_significant	Lmbr1
ENSMUSG00000010751	13.499605272103558	-0.406198	0.8163799934379113	-0.49756	0.6187940786130337	0.9998080766032746	not_significant	Tnfrsf22
ENSMUSG00000010755	112.92596402868507	0.13976633497205962	0.32057977659492926	0.4359798876167486	0.6628513219691118	0.9998080766032746	not_significant	Cars
ENSMUSG00000010830	37.81642280998091	-0.542171	0.5007980612155728	-1.08261	0.27897958913730025	0.9998080766032746	not_significant	Kdelr3
ENSMUSG00000010911	286.0760063319656	0.084455	0.18982700202091374	0.4449049916114094	0.6563884152021733	0.9998080766032746	not_significant	Apip
ENSMUSG00000010914	202.9306565355348	0.23115212996573128	0.20384796618858736	1.1339437635197391	0.2568181381326702	0.9998080766032746	not_significant	Pdhx
ENSMUSG00000010936	140.78688012722415	0.0729428	0.2338893770988383	0.31186898537082747	0.7551400938473085	0.9998080766032746	not_significant	Vac14
ENSMUSG00000011096	529.3941466136524	-0.228677	0.13780171083868537	-1.65946	0.0970225	0.9998080766032746	not_significant	Akt1s1
ENSMUSG00000011114	301.3471079817273	-0.0743797	0.16814832758493314	-0.442346	0.6582389271123097	0.9998080766032746	not_significant	Tbrg1
ENSMUSG00000011158	98.96788817226931	0.068794	0.30943601719886993	0.2223204752633211	0.8240644139595037	0.9998080766032746	not_significant	Brf1
ENSMUSG00000011179	83.75453116955725	-0.366441	0.36401319996179843	-1.00667	0.3140936256020783	0.9998080766032746	not_significant	Odc1
ENSMUSG00000011254	2.3555446574056664	0.0565467	1.6585906389476546	0.0340932	0.9728028085257652	0.9998080766032746	not_significant	Thg1l
ENSMUSG00000011256	16.283474246703726	0.16717747172001657	0.8283840219963798	0.2018115599539499	0.8400640439569654	0.9998080766032746	not_significant	Adam19
ENSMUSG00000011257	267.7890762152991	-0.0734471	0.17733575914749264	-0.41417	0.67875	0.9998080766032746	not_significant	Pabpc4
ENSMUSG00000011263	1.1993990904380647	1.098746563391761	3.7905685429375775	0.2898632621850086	0.7719208480892057	0.9998080766032746	not_significant	Exoc3l2
ENSMUSG00000011305	1.5483519617292902	2.735381452741112	3.200376291417586	0.8547061981669326	0.3927138183395805	0.9998080766032746	not_significant	Plin5
ENSMUSG00000011306	57.822153656323295	-0.328996	0.4005904871676983	-0.821278	0.41148800636720695	0.9998080766032746	not_significant	Sugp1
ENSMUSG00000011382	1.9072660577017262	-1.45355	2.6963721516677763	-0.539077	0.5898338841482713	0.9998080766032746	not_significant	Dhdh
ENSMUSG00000011427	23.618911839117622	0.3949288759727312	0.6703998111854838	0.5890945513161305	0.5557978482973827	0.9998080766032746	not_significant	Zfp790
ENSMUSG00000011589	19.780328775773132	0.5510314654562442	0.6101086607104685	0.9031693875883858	0.366436	0.9998080766032746	not_significant	Fsd1
ENSMUSG00000011658	91.11050495906608	-0.274631	0.2938396055355718	-0.934628	0.34998022001659856	0.9998080766032746	not_significant	Fuz
ENSMUSG00000011752	29.337699890242998	-0.14346	0.4980994742776495	-0.288015	0.7733351088961086	0.9998080766032746	not_significant	Pgam1
ENSMUSG00000011831	593.6292176934378	0.20641468945662203	0.13692810220882864	1.5074676865222274	0.13169082050317618	0.9998080766032746	not_significant	Evi5
ENSMUSG00000011832	80.08521616832817	-0.46507	0.3234622275106639	-1.43779	0.1504939002621248	0.9998080766032746	not_significant	Evi5l
ENSMUSG00000011837	262.14557092581185	-0.0176721	0.17940832235684737	-0.0985022	0.9215335213265652	0.9998080766032746	not_significant	Snapc2
ENSMUSG00000011877	423.9474870607455	-0.0520662	0.15561583849845598	-0.334582	0.7379404965540219	0.9998080766032746	not_significant	Git1
ENSMUSG00000011884	438.12942184194446	-0.011196	0.1513862530186076	-0.0739566	0.9410449437661512	0.9998080766032746	not_significant	Gltp
ENSMUSG00000011958	286.8893576754624	0.10026306072708872	0.17249650225250818	0.5812469204756345	0.5610740488553367	0.9998080766032746	not_significant	Bnip2
ENSMUSG00000011960	186.6804209162308	0.0391538	0.21073666776649735	0.18579488391379015	0.8526056167260503	0.9998080766032746	not_significant	Ccnt1
ENSMUSG00000012076	62.69812794528121	-0.00317921	0.35650491349264735	-0.0089177	0.9928847961134453	0.9998080766032746	not_significant	Brms1l
ENSMUSG00000012114	171.00489758665788	-0.433183	0.24018140785601896	-1.80357	0.0712995	0.9998080766032746	not_significant	Med15
ENSMUSG00000012117	167.51017980954634	0.00968942	0.22907268311809406	0.0422985	0.9662607617369551	0.9998080766032746	not_significant	Dhdds
ENSMUSG00000012126	4.96694	-0.555229	1.4432529778515721	-0.384707	0.700455	0.9998080766032746	not_significant	Ubxn11
ENSMUSG00000012187	2.5575640597185734	0.5539142359029751	2.1625136723071106	0.25614369194347025	0.7978398857250975	0.9998080766032746	not_significant	Mogat1
ENSMUSG00000012296	163.11050492970716	-0.178402	0.2486278449135053	-0.717545	0.4730376684457578	0.9998080766032746	not_significant	Tjap1
ENSMUSG00000012405	1657.2997368468277	-0.123789	0.0955425	-1.29564	0.19509884071399286	0.9998080766032746	not_significant	Rpl15
ENSMUSG00000012422	626.3484364283117	-0.131041	0.12786399176308008	-1.02485	0.30543579476081184	0.9998080766032746	not_significant	Tmem167
ENSMUSG00000012428	1.5637250258251079	-0.434157	2.168641890134495	-0.200198	0.8413259668342324	0.9998080766032746	not_significant	Steap4
ENSMUSG00000012429	226.7698377458773	0.29663882895101457	0.20485380917590063	1.4480513208143542	0.14760269821037425	0.9998080766032746	not_significant	Mplkip
ENSMUSG00000012443	10.810694662074459	0.36400976789609846	0.8236342427333011	0.4419556023898432	0.6585213337400027	0.9998080766032746	not_significant	Kif11
ENSMUSG00000012483	103.67941767015009	-0.156071	0.35057308510479385	-0.445189	0.6561833404263104	0.9998080766032746	not_significant	Rpa3
ENSMUSG00000012535	347.34986491411814	0.12821910287156954	0.20227824405549588	0.6338749056788929	0.5261624636629526	0.9998080766032746	not_significant	Tnpo3
ENSMUSG00000012609	23.80806667838929	-0.104922	0.5577498809598601	-0.188117	0.8507852137017232	0.9998080766032746	not_significant	Ttll5
ENSMUSG00000012640	44.05890230216518	0.42502402840883136	0.41976216966801433	1.0125353333888534	0.31128216143422205	0.9998080766032746	not_significant	Zfp715
ENSMUSG00000012848	3644.306991261904	0.0143687	0.10993538276982077	0.13070158875832377	0.8960113754805156	0.9998080766032746	not_significant	Rps5
ENSMUSG00000013033	523.7871905260774	-0.0264062	0.14741867071474557	-0.179124	0.8578402382314662	0.9998080766032746	not_significant	Adgrl1
ENSMUSG00000013076	431.5903509877157	0.4013706897713354	0.15617680982602986	2.569976235386256	0.010170549165127999	0.9998080766032746	not_significant	Amotl1
ENSMUSG00000013089	1121.0200236958506	0.013690671385600605	0.11301722525115636	0.1211379181817289	0.9035817959458045	0.9998080766032746	not_significant	Etv5
ENSMUSG00000013150	34.309031854086086	-0.108161	0.4776314464638685	-0.226454	0.8208485972001469	0.9998080766032746	not_significant	Gfod2
ENSMUSG00000013155	26.050003988955833	-0.484178	0.6440862244088655	-0.751729	0.4522141717955871	0.9998080766032746	not_significant	Enkd1
ENSMUSG00000013158	1.7134689953388675	-0.857559	2.535762349168814	-0.338186	0.7352230372589117	0.9998080766032746	not_significant	4933405L10Rik
ENSMUSG00000013160	1327.809756089245	0.0402728	0.1199497941533249	0.33574676322893315	0.7370618387143641	0.9998080766032746	not_significant	Atp6v0d1
ENSMUSG00000013236	2047.2849875199463	-0.0693907	0.0986161	-0.703645	0.4816536024964182	0.9998080766032746	not_significant	Ptprs
ENSMUSG00000013275	729.6213853029909	0.22553566335702463	0.1196805888440937	1.884479893818261	0.0595001	0.9998080766032746	not_significant	Slc41a1
ENSMUSG00000013367	4.824222488712312	-0.525583	1.3595796209243716	-0.386578	0.6990687772954742	0.9998080766032746	not_significant	Iglon5
ENSMUSG00000013419	414.8886493380118	0.028877252728355157	0.16193115813600142	0.17833042794705367	0.8584634837477108	0.9998080766032746	not_significant	Zfp651
ENSMUSG00000013465	229.9636609176684	-0.242171	0.21224229712389842	-1.14101	0.2538642371352333	0.9998080766032746	not_significant	Nelfb
ENSMUSG00000013495	179.2287938399549	0.1966147365015643	0.24153379916317122	0.8140257685788261	0.4156301889689019	0.9998080766032746	not_significant	Tmem175
ENSMUSG00000013523	78.39109583006103	-0.401278	0.36446712489568467	-1.101	0.2708969813496004	0.9998080766032746	not_significant	Bcas1
ENSMUSG00000013539	41.81468074284827	0.22953461084371188	0.4266746903462868	0.5379616275280422	0.5906035404461452	0.9998080766032746	not_significant	Tango2
ENSMUSG00000013593	2516.3146355483495	0.062257918094234366	0.090084	0.6911097598470886	0.48949656736645497	0.9998080766032746	not_significant	Ndufs2
ENSMUSG00000013622	470.46088911494087	0.12669205146985765	0.1396388946077704	0.9072834028493355	0.3642569486982312	0.9998080766032746	not_significant	Atraid
ENSMUSG00000013629	86.1258	0.016844316516853537	0.36507100835308554	0.0461398	0.9631987951284473	0.9998080766032746	not_significant	Cad
ENSMUSG00000013646	178.1051670289383	-0.075053	0.23229815580665694	-0.323089	0.7466278880515858	0.9998080766032746	not_significant	Sh3bp5l
ENSMUSG00000013662	701.9418895061319	0.1455369308101432	0.14747998748722818	0.9868249468270855	0.3237284627368858	0.9998080766032746	not_significant	Atad1
ENSMUSG00000013663	514.6823827527128	0.11261521739208523	0.18422225177478957	0.611301	0.5410004345132173	0.9998080766032746	not_significant	Pten
ENSMUSG00000013698	2619.858555236462	-0.100507	0.12143707838815113	-0.827643	0.4078726135389015	0.9998080766032746	not_significant	Pea15a
ENSMUSG00000013701	27.459747515037186	-0.538672	0.5814674554825002	-0.9264	0.354238	0.9998080766032746	not_significant	Timm23
ENSMUSG00000013736	39.96420842245577	0.040481504372853735	0.4355097094622279	0.092952	0.9259416838158693	0.9998080766032746	not_significant	Trnt1
ENSMUSG00000013766	2.1016480745587165	1.8810289685937038	2.6019898144745826	0.7229194204103901	0.4697293914296773	0.9998080766032746	not_significant	Ly6g6e
ENSMUSG00000013787	450.4995514498003	-0.230458	0.14587720600331708	-1.57981	0.11415094196671952	0.9998080766032746	not_significant	Ehmt2
ENSMUSG00000013822	214.74304342771305	-0.119225	0.19754321933606167	-0.603539	0.5461498977201493	0.9998080766032746	not_significant	Elof1
ENSMUSG00000013833	130.25395839770715	-0.233602	0.26107131715953535	-0.894783	0.3709031378348786	0.9998080766032746	not_significant	Med16
ENSMUSG00000013846	12.949971020985743	1.7832524879891472	0.9249824896524411	1.9278770224712016	0.0538704	0.9998080766032746	not_significant	St3gal1
ENSMUSG00000013858	595.4931301716614	0.021810293174444172	0.1310151595597207	0.16647152320188088	0.8677858916531085	0.9998080766032746	not_significant	Tmem259
ENSMUSG00000013878	27.62705427880393	0.0483024	0.5086711165663862	0.0949579	0.9243482390174393	0.9998080766032746	not_significant	Rnf170
ENSMUSG00000013921	801.9072547550195	-0.23505	0.12552293037220882	-1.87256	0.0611288	0.9998080766032746	not_significant	Clip3
ENSMUSG00000013936	1.3842065093930032	-1.91396	2.832783102877062	-0.675646	0.4992653116527336	0.9998080766032746	not_significant	Myl2
ENSMUSG00000013973	191.83591107787055	0.327247	0.21367791880468676	1.5314952664552595	0.1256470354164627	0.9998080766032746	not_significant	Dedd
ENSMUSG00000013997	305.4878139151682	-0.240067	0.17747594719332932	-1.35267	0.17615975152059382	0.9998080766032746	not_significant	Nit1
ENSMUSG00000014039	14.582119685047058	-1.67034	0.7946633596696192	-2.10194	0.0355582	0.9998080766032746	not_significant	Prdm15
ENSMUSG00000014074	122.36790900396667	0.21686115272676307	0.2618820310876514	0.8280871804227763	0.407621	0.9998080766032746	not_significant	Rnf168
ENSMUSG00000014075	105.01764296681715	-0.0119848	0.32362318335961154	-0.0370331	0.9704585915940388	0.9998080766032746	not_significant	Tctex1d2
ENSMUSG00000014077	1106.1318259823702	0.0981417	0.10606579112188262	0.9252909964588679	0.35481456083467033	0.9998080766032746	not_significant	Chp1
ENSMUSG00000014164	6.99075	1.7745431300977113	1.150319128133272	1.542652892312957	0.12291501736218154	0.9998080766032746	not_significant	Klhl3
ENSMUSG00000014177	120.84648364250697	-0.064287	0.2860144079331317	-0.224769	0.8221593588323122	0.9998080766032746	not_significant	Tvp23b
ENSMUSG00000014195	237.6050391907287	0.18820537744492002	0.20831081028615367	0.9034834879014916	0.3662693478771957	0.9998080766032746	not_significant	Dnajc7
ENSMUSG00000014226	465.1498748432617	0.1753574780995454	0.18330325912350848	0.956652	0.33874279905627547	0.9998080766032746	not_significant	Cacybp
ENSMUSG00000014232	64.43452905491567	0.44414463244957486	0.36693630637583463	1.2104134279769514	0.22612029185445215	0.9998080766032746	not_significant	Cluap1
ENSMUSG00000014243	164.08335755187974	0.41780259454325686	0.22075643457402586	1.8925953182268662	0.0584117	0.9998080766032746	not_significant	Zswim7
ENSMUSG00000014245	12.32315386945201	0.20221498620386108	0.9403838980678072	0.2150345051838395	0.8297404165226577	0.9998080766032746	not_significant	Pigl
ENSMUSG00000014294	2465.2954868015368	0.060824110417095796	0.0871745	0.6977285367882399	0.4853469782293305	0.9998080766032746	not_significant	Ndufa2
ENSMUSG00000014301	459.41951955558557	0.14816992697492548	0.15748719832026722	0.9408379128924875	0.3467879287386856	0.9998080766032746	not_significant	Pam16
ENSMUSG00000014303	114.4675945263163	-0.021628	0.2677405167320407	-0.0807798	0.9356170356447677	0.9998080766032746	not_significant	Glis2
ENSMUSG00000014313	3890.28	0.12290998925406418	0.0946491	1.298585912105956	0.1940860752646013	0.9998080766032746	not_significant	Cox6c
ENSMUSG00000014329	55.94138118341643	-0.148355	0.3613592681701473	-0.410548	0.6814040532225965	0.9998080766032746	not_significant	Bicc1
ENSMUSG00000014349	419.4796859406276	-0.101842	0.1501604983741345	-0.678222	0.49763111916005054	0.9998080766032746	not_significant	Ube2z
ENSMUSG00000014353	49.8737	0.3349915104587467	0.40862424989621055	0.8198033047324863	0.4123282468197368	0.9998080766032746	not_significant	Tmem87b
ENSMUSG00000014355	326.2219726945495	0.026412041121377135	0.1690605738884697	0.15622827081375767	0.8758530934432343	0.9998080766032746	not_significant	Anapc1
ENSMUSG00000014361	37.37731948988921	0.0199851	0.4980820687916584	0.0401242	0.9679941369809637	0.9998080766032746	not_significant	Mertk
ENSMUSG00000014402	463.4569222035494	-0.163567	0.15683971587850892	-1.04289	0.2969976226977823	0.9998080766032746	not_significant	Tsg101
ENSMUSG00000014418	65.08055374609057	-0.143442	0.35704000608393893	-0.401754	0.6878650673805318	0.9998080766032746	not_significant	Hps5
ENSMUSG00000014426	131.23926426435446	0.16373784127795432	0.24366881298022997	0.6719688058366302	0.5016035553364104	0.9998080766032746	not_significant	Map3k4
ENSMUSG00000014444	58.27169064155587	0.9834113999665106	0.4322852631055128	2.274913081472495	0.022911144452297815	0.9998080766032746	not_significant	Piezo1
ENSMUSG00000014470	178.21375181043857	-0.396314	0.26293620520654254	-1.50726	0.13174318456116987	0.9998080766032746	not_significant	Rnf166
ENSMUSG00000014496	74.77843693551566	-0.0736363	0.3379551025637631	-0.217888	0.8275166283787694	0.9998080766032746	not_significant	Ankrd28
ENSMUSG00000014498	9.417096757304801	-1.09816	1.0662747996311281	-1.02991	0.3030536642788977	0.9998080766032746	not_significant	Ankrd52
ENSMUSG00000014503	6.046425066296679	1.4105534227553704	1.3055589591154153	1.0804210816423752	0.279955	0.9998080766032746	not_significant	Pkd2l2
ENSMUSG00000014504	504.2486469492676	0.022874793113389042	0.14090051237693027	0.16234712512751903	0.8710325063851675	0.9998080766032746	not_significant	Srp19
ENSMUSG00000014547	60.73251578541116	-0.360341	0.3846279523550099	-0.936855	0.3488329750836797	0.9998080766032746	not_significant	Wdfy2
ENSMUSG00000014550	151.31341522317587	0.21542025922007374	0.2502933585941455	0.8606710958295182	0.3894192167503022	0.9998080766032746	not_significant	Rbsn
ENSMUSG00000014551	364.0516329149889	0.0659631	0.16048659970712584	0.41101928044567143	0.6810583971347949	0.9998080766032746	not_significant	Mrps25
ENSMUSG00000014554	132.84522343841576	-0.352107	0.26389292488641747	-1.33428	0.1821121572358747	0.9998080766032746	not_significant	Dguok
ENSMUSG00000014592	217.2719935468773	0.11977041462935585	0.19781554877351576	0.6054651182475255	0.5448699949039388	0.9998080766032746	not_significant	Camta1
ENSMUSG00000014599	380.2053904710076	-0.115046	0.19160023877404253	-0.600446	0.5482092579025548	0.9998080766032746	not_significant	Csf1
ENSMUSG00000014601	472.8364203267438	-0.0190375	0.16213646044141725	-0.117416	0.9065300737232356	0.9998080766032746	not_significant	Strip1
ENSMUSG00000014602	655.6075307867197	-0.25714	0.1263332057770132	-2.03541	0.041809509517759955	0.9998080766032746	not_significant	Kif1a
ENSMUSG00000014606	1161.175994399583	0.0168472	0.10430962677120569	0.1615117362571718	0.8716903685136628	0.9998080766032746	not_significant	Slc25a11
ENSMUSG00000014633	303.755	-0.179387	0.1885989748138632	-0.951156	0.34152517569767427	0.9998080766032746	not_significant	Cmc2
ENSMUSG00000014668	54.740877895873155	-0.600613	0.42213127330116007	-1.42281	0.1547908067938817	0.9998080766032746	not_significant	Chfr
ENSMUSG00000014704	2.599385834091668	-3.37823	2.277473036129586	-1.48333	0.1379880380931658	0.9998080766032746	not_significant	Hoxa2
ENSMUSG00000014748	721.4618778041078	-0.013555	0.14607288468661242	-0.0927965	0.9260652495469479	0.9998080766032746	not_significant	Tex261
ENSMUSG00000014763	122.42316162113528	-0.101696	0.2550562944530745	-0.39872	0.6900993028097586	0.9998080766032746	not_significant	Fam120b
ENSMUSG00000014767	62.70185960328945	-0.0194598	0.35201056013702553	-0.055282	0.9559138331826719	0.9998080766032746	not_significant	Tbp
ENSMUSG00000014769	1972.4656415398704	-0.0685616	0.0919101	-0.745964	0.4556889900477451	0.9998080766032746	not_significant	Psmb1
ENSMUSG00000014771	152.12967319338597	-0.15698	0.2345551669075311	-0.669267	0.5033254009580981	0.9998080766032746	not_significant	Pdcd2
ENSMUSG00000014773	35.68569291395159	-0.11921	0.5354407963879911	-0.222639	0.8238166485842016	0.9998080766032746	not_significant	Dll1
ENSMUSG00000014776	33.044679021841375	-0.44134	0.4983757534821689	-0.885557	0.3758565198418419	0.9998080766032746	not_significant	Nol3
ENSMUSG00000014778	9.566532747662249	-1.00704	0.9431573448711498	-1.06773	0.28564018864351703	0.9998080766032746	not_significant	Fhod1
ENSMUSG00000014786	7.407258058845173	-0.312226	1.098913276809877	-0.284122	0.7763165512724906	0.9998080766032746	not_significant	Slc9a5
ENSMUSG00000014813	4.899840242416182	1.7774496732584169	1.5028911387753514	1.1826869075206556	0.23693325489240857	0.9998080766032746	not_significant	Stc1
ENSMUSG00000014837	22.662292169257952	1.0670640036012788	0.678957	1.5716213550742715	0.11603839088004106	0.9998080766032746	not_significant	4931428F04Rik
ENSMUSG00000014850	25.69344452170474	-0.0894523	0.5807308436735819	-0.154034	0.8775829775105477	0.9998080766032746	not_significant	Msh3
ENSMUSG00000014856	331.0405561449363	0.000620193	0.18540027288958025	0.00334515	0.9973309579041968	0.9998080766032746	not_significant	Tmem208
ENSMUSG00000014859	154.05910857870938	0.14889008618176158	0.25046197971229023	0.5944618275108823	0.5522032663103953	0.9998080766032746	not_significant	E2f4
ENSMUSG00000014867	960.6665893717736	-0.0636326	0.12442913813451845	-0.511397	0.609073	0.9998080766032746	not_significant	Surf4
ENSMUSG00000014873	144.36373974348868	-0.189563	0.24785093936336103	-0.764827	0.44437480583163647	0.9998080766032746	not_significant	Surf2
ENSMUSG00000014905	302.2154753956751	-0.187287	0.18086568040611148	-1.0355	0.3004350266927388	0.9998080766032746	not_significant	Dnajb9
ENSMUSG00000014907	61.099	-0.12136	0.34720450395002744	-0.349535	0.7266877073225582	0.9998080766032746	not_significant	Naf1
ENSMUSG00000014932	132.78225358888344	-0.0157764	0.24400889943581136	-0.0646549	0.9484487606920943	0.9998080766032746	not_significant	Yes1
ENSMUSG00000014956	872.3085868756918	0.00932774	0.11339056111096049	0.0822621	0.9344383000802561	0.9998080766032746	not_significant	Ppp1cb
ENSMUSG00000014959	421.18548491394085	-0.0653282	0.1639854743899512	-0.398378	0.690351	0.9998080766032746	not_significant	Gorasp2
ENSMUSG00000014980	164.6447648309288	0.21982445305388393	0.2529210581213862	0.8691425486144457	0.384769	0.9998080766032746	not_significant	Tsen15
ENSMUSG00000015002	351.7461255341609	0.00936039	0.1649637847494551	0.0567421	0.9547506451151905	0.9998080766032746	not_significant	Efr3a
ENSMUSG00000015013	286.8640018776408	-0.0424481	0.17458232425251607	-0.243141	0.8078960738623127	0.9998080766032746	not_significant	Trappc2l
ENSMUSG00000015016	68.80254340975337	-0.303541	0.3515743177593048	-0.863375	0.38793115215414953	0.9998080766032746	not_significant	Acsf3
ENSMUSG00000015023	163.8435878321498	-0.215328	0.22887669496164437	-0.940804	0.3468051789587392	0.9998080766032746	not_significant	Ddx19a
ENSMUSG00000015027	12.612414221066185	-0.951611	0.7790336960009299	-1.22153	0.22188616375583436	0.9998080766032746	not_significant	Galns
ENSMUSG00000015083	20.568924368586273	0.4445932707251659	0.7047466307823392	0.6308554752956008	0.528135	0.9998080766032746	not_significant	C8g
ENSMUSG00000015085	1.4744702821124718	1.2648771069627516	2.716506247504425	0.46562643031826534	0.6414829210253228	0.9998080766032746	not_significant	Entpd2
ENSMUSG00000015087	735.5639634900106	0.024434949653621144	0.13092949884127192	0.18662677142943968	0.8519532749522741	0.9998080766032746	not_significant	Rabl6
ENSMUSG00000015090	345.37615288598175	-0.10336	0.23401823391654758	-0.441675	0.6587241923856686	0.9998080766032746	not_significant	Ptgds
ENSMUSG00000015092	793.1310590956361	-0.139635	0.12086366874521198	-1.15531	0.24796235351214846	0.9998080766032746	not_significant	Edf1
ENSMUSG00000015094	1412.3463897889296	0.0702983	0.0990125	0.709994	0.47770793105580334	0.9998080766032746	not_significant	Npdc1
ENSMUSG00000015095	319.52898732966526	0.0355734	0.17368162366109646	0.20481946075901897	0.8377131818472232	0.9998080766032746	not_significant	Fbxw5
ENSMUSG00000015112	12.516971664068077	1.1687060381573324	0.8805898101740021	1.3271855120903562	0.1844473237111428	0.9998080766032746	not_significant	Slc25a13
ENSMUSG00000015120	28.72185318554026	0.0973663	0.5035303484533236	0.1933673740106498	0.8466712649718489	0.9998080766032746	not_significant	Ube2i
ENSMUSG00000015126	63.96910588379109	0.2323418470695561	0.3977051341156326	0.5842063054735492	0.5590815197691836	0.9998080766032746	not_significant	Tsr3
ENSMUSG00000015127	16.162209000954576	1.241720377111255	0.731488	1.697527712997193	0.0895969	0.9998080766032746	not_significant	Unkl
ENSMUSG00000015133	7.302238756908251	-0.694962	1.1938588420287717	-0.582114	0.5604898280261899	0.9998080766032746	not_significant	Lrrk1
ENSMUSG00000015134	1.4970593522170803	2.758954656351923	3.251459261999851	0.8485281327667608	0.39614391174451735	0.9998080766032746	not_significant	Aldh1a3
ENSMUSG00000015143	69.85920168583324	0.5325033690515681	0.34184396422501717	1.5577381050409602	0.11929534366266471	0.9998080766032746	not_significant	Actn1
ENSMUSG00000015149	813.8966811129084	-0.00771712	0.13259390952187347	-0.0582011	0.9535884054265626	0.9998080766032746	not_significant	Sirt2
ENSMUSG00000015165	223.78894545923447	-0.0798163	0.19357285888530015	-0.412332	0.6800959911843916	0.9998080766032746	not_significant	Hnrnpl
ENSMUSG00000015176	110.92287063291826	0.6377151241080049	0.3279904712060452	1.9443099116967617	0.0518581	0.9998080766032746	not_significant	Nolc1
ENSMUSG00000015189	79.5103	-0.0839763	0.3346537047883646	-0.250935	0.8018643697387954	0.9998080766032746	not_significant	Casd1
ENSMUSG00000015202	38.2536	-0.782416	0.44155175328852736	-1.77197	0.0763998	0.9998080766032746	not_significant	Cnksr3
ENSMUSG00000015214	86.6467	-0.246213	0.29741060010929293	-0.827855	0.40775277033196367	0.9998080766032746	not_significant	Mtmr1
ENSMUSG00000015217	125.29766382004756	-0.112905	0.3205080773456864	-0.352268	0.724637	0.9998080766032746	not_significant	Hmgb3
ENSMUSG00000015222	721.9673577765079	-0.27603	0.168136	-1.64171	0.10065033672446863	0.9998080766032746	not_significant	Map2
ENSMUSG00000015224	441.9020486307009	-0.173393	0.16056092286033663	-1.07992	0.28017754181481136	0.9998080766032746	not_significant	Cyp2j9
ENSMUSG00000015243	1158.840317900834	0.35629232077492917	0.11703845920131711	3.0442328377039978	0.00233275	0.9998080766032746	not_significant	Abca1
ENSMUSG00000015247	330.04867608713255	-0.317785	0.17019207967482367	-1.86721	0.061872	0.9998080766032746	not_significant	Nipsnap3b
ENSMUSG00000015289	309.88328609112136	0.0693906	0.17284639657859663	0.4014582730091347	0.6880827535470619	0.9998080766032746	not_significant	Lage3
ENSMUSG00000015290	182.87590846440506	0.0732267	0.24931212453303003	0.2937151256261767	0.7689755952803172	0.9998080766032746	not_significant	Ubl4a
ENSMUSG00000015291	565.684	-0.0268896	0.13579377569026227	-0.198018	0.8430313234366091	0.9998080766032746	not_significant	Gdi1
ENSMUSG00000015305	606.2237693432145	0.26437344364245047	0.1290114784273741	2.04922	0.0404402	0.9998080766032746	not_significant	Sash1
ENSMUSG00000015312	132.8512463102222	-0.14103	0.2678620160592099	-0.526503	0.5985386553204906	0.9998080766032746	not_significant	Gadd45b
ENSMUSG00000015335	81.6915	-0.0411814	0.319334	-0.12896	0.8973891049791638	0.9998080766032746	not_significant	Zdhhc12
ENSMUSG00000015337	512.6126307706152	0.1070444462278602	0.13880916724194012	0.7711626570115865	0.44061052552026414	0.9998080766032746	not_significant	Endog
ENSMUSG00000015341	127.08495838355472	-0.04482	0.24949972772326054	-0.17964	0.8574355520538515	0.9998080766032746	not_significant	Golga7
ENSMUSG00000015342	30.399065552566462	-0.0563513	0.5712950865114519	-0.0986379	0.9214258095283219	0.9998080766032746	not_significant	Xk
ENSMUSG00000015357	146.4657459330829	0.0569637	0.2640672063363795	0.21571682045691903	0.8292084890667019	0.9998080766032746	not_significant	Clpx
ENSMUSG00000015363	326.4779000095224	-0.0967862	0.1733792160360017	-0.558234	0.5766844324763483	0.9998080766032746	not_significant	Trabd
ENSMUSG00000015377	32.976676638899335	0.39066022709170906	0.5087394087993402	0.7678984964300168	0.44254749077331546	0.9998080766032746	not_significant	Dennd6b
ENSMUSG00000015461	167.07227747692002	-0.0426923	0.22250395958990096	-0.191872	0.8478423429453662	0.9998080766032746	not_significant	Atf6b
ENSMUSG00000015468	4.842635079787753	1.1541638457983814	1.3428705184393703	0.859475	0.39007842199681075	0.9998080766032746	not_significant	Notch4
ENSMUSG00000015474	298.41166180793573	0.10141504015221715	0.1682768856974386	0.6026676791164364	0.5467297870571626	0.9998080766032746	not_significant	Ppt2
ENSMUSG00000015476	17.067432719517665	0.7030223544187343	0.6588027068412355	1.0671212293427252	0.2859170965481945	0.9998080766032746	not_significant	Prrt1
ENSMUSG00000015478	292.36611982223076	-0.113335	0.17967837219451072	-0.630765	0.5281939202216622	0.9998080766032746	not_significant	Rnf5
ENSMUSG00000015488	99.74561212176842	0.0947652	0.2893755253420455	0.32748158675308603	0.7433036675164175	0.9998080766032746	not_significant	Cacfd1
ENSMUSG00000015501	26.805829585728194	-0.245088	0.5419261802010468	-0.452254	0.6510859930943078	0.9998080766032746	not_significant	Hivep2
ENSMUSG00000015522	56.05829822579179	0.0787872	0.4213667847533901	0.18697998030943414	0.8516763295171474	0.9998080766032746	not_significant	Arnt
ENSMUSG00000015536	385.2889631679563	0.18566185835100252	0.16525666764699398	1.1234757483286315	0.26123549479768704	0.9998080766032746	not_significant	Mocs2
ENSMUSG00000015542	51.32659882194876	0.0900732	0.4018449575575718	0.22414916073396723	0.8226412407833061	0.9998080766032746	not_significant	Nat9
ENSMUSG00000015568	31.004080878707736	-0.657349	0.5286865635653915	-1.24336	0.21373424012233433	0.9998080766032746	not_significant	Lpl
ENSMUSG00000015575	1331.6699383838804	-0.106897	0.09989	-1.07015	0.2845532141632625	0.9998080766032746	not_significant	Atp6v0e
ENSMUSG00000015597	84.30220834264894	0.12031486886151495	0.3250066492403785	0.3701920226639079	0.7112394200408736	0.9998080766032746	not_significant	Zfp318
ENSMUSG00000015599	27.656379189413016	0.10840031292646814	0.5087173653709977	0.21308553689220713	0.8312602454813992	0.9998080766032746	not_significant	Ttbk1
ENSMUSG00000015605	39.48759972047266	-0.069339	0.47113935189333367	-0.147173	0.8829955262204449	0.9998080766032746	not_significant	Srf
ENSMUSG00000015619	4.954760020199477	-0.316916	1.3291651491478542	-0.238432	0.8115457106916766	0.9998080766032746	not_significant	Gata3
ENSMUSG00000015647	113.65682422677409	0.25126652890927736	0.28831824358008495	0.8714902178553404	0.38348654474334254	0.9998080766032746	not_significant	Lama5
ENSMUSG00000015652	1.425782063241828	0.045094615767266054	3.167195927087981	0.014238025308629219	0.9886400832475255	0.9998080766032746	not_significant	Steap1
ENSMUSG00000015653	11.707493458789044	-1.77631	0.8417302798010887	-2.11031	0.034831891377824754	0.9998080766032746	not_significant	Steap2
ENSMUSG00000015656	4752.731265466733	0.0651267	0.0785549	0.8290606356328157	0.4070700969227329	0.9998080766032746	not_significant	Hspa8
ENSMUSG00000015659	2.7602241024369354	-2.07762	2.151741987422974	-0.965554	0.3342675971895248	0.9998080766032746	not_significant	Serac1
ENSMUSG00000015668	264.8409085284127	-0.0128668	0.1925582089211902	-0.0668202	0.9467248772660951	0.9998080766032746	not_significant	Pdzd11
ENSMUSG00000015671	740.4052035991297	-0.0136196	0.12381256188198711	-0.110002	0.9124078904446887	0.9998080766032746	not_significant	Psma2
ENSMUSG00000015672	395.4098881029478	0.0877432	0.18423310303167156	0.4762620768526923	0.6338876792093282	0.9998080766032746	not_significant	Mrpl32
ENSMUSG00000015697	134.94592055072627	-0.160998	0.26084096006802165	-0.617228	0.5370844677870592	0.9998080766032746	not_significant	Setdb1
ENSMUSG00000015702	2.772775266323783	3.218185364837607	2.168926257867917	1.4837689170682666	0.13787023585184824	0.9998080766032746	not_significant	Anxa9
ENSMUSG00000015709	220.95012033558953	-0.0759402	0.19747798300405123	-0.38455	0.7005705360165788	0.9998080766032746	not_significant	Arnt2
ENSMUSG00000015711	91.48828243653718	-0.126232	0.3026332724393656	-0.417111	0.6765968973299556	0.9998080766032746	not_significant	Prune1
ENSMUSG00000015714	706.5260232039757	-0.0155368	0.12100857136573663	-0.128394	0.897837	0.9998080766032746	not_significant	Cers2
ENSMUSG00000015733	967.0690549422889	0.0756914	0.11385547119735517	0.6648027580006147	0.506177	0.9998080766032746	not_significant	Capza2
ENSMUSG00000015745	31.310125540603927	0.0760946	0.5259702857159153	0.1446746901537201	0.8849677232180343	0.9998080766032746	not_significant	Plekho1
ENSMUSG00000015747	99.95922002507645	-0.171613	0.28910471520135345	-0.5936	0.55278	0.9998080766032746	not_significant	Vps45
ENSMUSG00000015748	27.330008674475145	0.9784336347429902	0.6110707707429474	1.6011789167290698	0.10933729710975056	0.9998080766032746	not_significant	Prpf3
ENSMUSG00000015749	507.2	0.0443542	0.13895465275508828	0.31919904770297597	0.7495755790465729	0.9998080766032746	not_significant	Anp32e
ENSMUSG00000015750	123.67550564754657	0.0881177	0.2579371616550495	0.3416245903377941	0.7326334290231585	0.9998080766032746	not_significant	Aph1a
ENSMUSG00000015755	383.3023873055346	0.19539826613842193	0.1578004560016191	1.238261733137305	0.21561902793088672	0.9998080766032746	not_significant	Tab2
ENSMUSG00000015757	58.75960627622098	-0.0580017	0.38020431507028035	-0.152554	0.8787499378512786	0.9998080766032746	not_significant	Ppil4
ENSMUSG00000015759	1184.932742850061	-0.20066	0.10616640319573653	-1.89005	0.0587514	0.9998080766032746	not_significant	Cnih1
ENSMUSG00000015766	226.97745893075688	0.0805277	0.208683	0.3858862495743622	0.6995809146625902	0.9998080766032746	not_significant	Eps8
ENSMUSG00000015776	245.38176114267128	-0.164645	0.1948489123376385	-0.844987	0.39811792769465937	0.9998080766032746	not_significant	Med22
ENSMUSG00000015790	211.01265400411913	-0.192937	0.19957529962614648	-0.96674	0.3336738440814163	0.9998080766032746	not_significant	Surf1
ENSMUSG00000015804	1008.8335974878671	0.0637576	0.1115790088579698	0.5714121422563921	0.5677203002317739	0.9998080766032746	not_significant	Med28
ENSMUSG00000015806	396.14373114711617	0.14699312893090682	0.19158463745463955	0.767249	0.44293346150242696	0.9998080766032746	not_significant	Qdpr
ENSMUSG00000015829	81.58112814481949	-0.386035	0.35009852594997276	-1.10265	0.27018096924989654	0.9998080766032746	not_significant	Tnr
ENSMUSG00000015837	2473.1731903810187	0.10739317090419749	0.11897987698672587	0.9026162543114659	0.3667295967958065	0.9998080766032746	not_significant	Sqstm1
ENSMUSG00000015839	845.065	0.19764383230499724	0.12612630302880393	1.567031043951717	0.11710743550509409	0.9998080766032746	not_significant	Nfe2l2
ENSMUSG00000015843	3.8634782968342662	2.6448677680724106	1.8857086802008953	1.4025855615145377	0.1607404598191885	0.9998080766032746	not_significant	Rxrg
ENSMUSG00000015846	182.59398924034485	0.066256	0.22209945904704506	0.2983166892380641	0.7654614677012773	0.9998080766032746	not_significant	Rxra
ENSMUSG00000015850	3.2929916735414366	1.5672502748898496	2.041128331534512	0.7678352461609297	0.44258507176052597	0.9998080766032746	not_significant	Adamtsl4
ENSMUSG00000015869	763.8811576035769	0.057317440327706436	0.16358288497869117	0.3503877580785593	0.7260477124502395	0.9998080766032746	not_significant	Prpsap1
ENSMUSG00000015879	3.271005994357202	-0.213891	1.9517685128528954	-0.109588	0.9127360057621194	0.9998080766032746	not_significant	Fam184b
ENSMUSG00000015882	43.128729149828054	-0.0834764	0.41870027750351346	-0.19937	0.8419730870744404	0.9998080766032746	not_significant	Lcorl
ENSMUSG00000015889	189.0640534667882	0.0779507	0.20775888528208436	0.3751981256950348	0.7075131240313013	0.9998080766032746	not_significant	Lta4h
ENSMUSG00000015932	153.5890148373103	0.16273741918573592	0.24534390394925026	0.6633032920980926	0.5071363285581095	0.9998080766032746	not_significant	Dstn
ENSMUSG00000015937	1190.1257070535676	-0.0612494	0.10542331726707874	-0.580985	0.5612503961165929	0.9998080766032746	not_significant	Macroh2a1
ENSMUSG00000015942	20.309931850572745	0.14982591310683238	0.6087192352846644	0.24613303543261136	0.8055792509579759	0.9998080766032746	not_significant	Gtf2ird2
ENSMUSG00000015943	79.82334527376256	-0.461226	0.34609237235969786	-1.33267	0.18264056218736635	0.9998080766032746	not_significant	Bola1
ENSMUSG00000015944	221.77117297065084	-0.102221	0.19271	-0.530439	0.5958078901947921	0.9998080766032746	not_significant	Castor2
ENSMUSG00000015961	193.0166500829462	-0.204582	0.2245767764843373	-0.910966	0.3623132947851886	0.9998080766032746	not_significant	Adss
ENSMUSG00000015971	99.37766404816713	-0.191417	0.2804695447684716	-0.682489	0.4949296070114061	0.9998080766032746	not_significant	Actr8
ENSMUSG00000015980	8.467433093827418	-1.69421	1.038702613743959	-1.63109	0.10287208026547905	0.9998080766032746	not_significant	Lrrc27
ENSMUSG00000015994	555.0777494659789	-0.0843336	0.13673670977120972	-0.616759	0.5373934721618614	0.9998080766032746	not_significant	Fnta
ENSMUSG00000016018	92.26889007343532	-0.0126423	0.3054467338630134	-0.0413895	0.966985	0.9998080766032746	not_significant	Mtrex
ENSMUSG00000016024	1.4449263523109255	1.1206462404756548	2.4822499103941613	0.45146390610512915	0.6516552333111084	0.9998080766032746	not_significant	Lbp
ENSMUSG00000016028	35.246850548260404	-0.0118092	0.5496975890233088	-0.0214831	0.9828603106930875	0.9998080766032746	not_significant	Celsr1
ENSMUSG00000016128	28.214648321283637	0.18847319971644255	0.538136	0.35023345460607036	0.7261635016332637	0.9998080766032746	not_significant	Stard13
ENSMUSG00000016179	19.61755986306671	-0.0403475	0.7124793733047077	-0.0566298	0.9548401243355482	0.9998080766032746	not_significant	Camk1g
ENSMUSG00000016181	51.76528397577718	-0.260963	0.4337378103822836	-0.601661	0.5473997621399023	0.9998080766032746	not_significant	Utp25
ENSMUSG00000016194	20.61893789683249	-0.891604	0.7320682332017241	-1.21792	0.22325272063111057	0.9998080766032746	not_significant	Hsd11b1
ENSMUSG00000016206	2.674070377422526	-1.15554	2.403650374178966	-0.480742	0.6306996628641568	0.9998080766032746	not_significant	H2-M3
ENSMUSG00000016239	27.410485683122413	0.4617338139540281	0.672961	0.6861230420046226	0.4926355218425761	0.9998080766032746	not_significant	Lonrf3
ENSMUSG00000016252	4561.805826845477	-0.0919686	0.0923364	-0.996016	0.3192421416337823	0.9998080766032746	not_significant	Atp5e
ENSMUSG00000016253	108.32221991415568	0.0523838	0.2750146990920168	0.19047628376843498	0.8489359257822537	0.9998080766032746	not_significant	Nelfcd
ENSMUSG00000016256	27.082414478415046	-0.264744	0.6365493784743034	-0.415904	0.6774801292379011	0.9998080766032746	not_significant	Ctsz
ENSMUSG00000016257	389.70555719893537	-0.0466775	0.15264	-0.305801	0.7597564426001382	0.9998080766032746	not_significant	Prelid3b
ENSMUSG00000016308	688.2614055424017	0.0353785	0.14324324450120332	0.24698176856962736	0.8049223336460158	0.9998080766032746	not_significant	Ube2a
ENSMUSG00000016319	13100.683719892493	-0.0264703	0.0779228	-0.339699	0.734083	0.9998080766032746	not_significant	Slc25a5
ENSMUSG00000016344	173.42200483675714	0.0767588	0.22012567331309296	0.3487043075416091	0.7273113100713042	0.9998080766032746	not_significant	Ppdpf
ENSMUSG00000016349	1.663988036597993	2.3352557383246233	2.825708808294458	0.826432	0.40855916621700394	0.9998080766032746	not_significant	Eef1a2
ENSMUSG00000016382	198.4556783565471	0.20178466396026637	0.21825368172773554	0.9245418558940337	0.3552042697471489	0.9998080766032746	not_significant	Pls3
ENSMUSG00000016386	332.87442717539636	-0.0750652	0.1735292495715468	-0.432579	0.6653204050674228	0.9998080766032746	not_significant	Mpped2
ENSMUSG00000016409	87.4716	0.00661665	0.3244720968522258	0.020392052559230003	0.9837306236725977	0.9998080766032746	not_significant	Nkap
ENSMUSG00000016427	882.8067052561876	0.082273	0.11744801801270886	0.7005058622336336	0.4836114454419308	0.9998080766032746	not_significant	Ndufa1
ENSMUSG00000016477	59.5978	-0.0362688	0.37064467862542594	-0.0978532	0.9220488347603034	0.9998080766032746	not_significant	E2f3
ENSMUSG00000016481	147.9540308217097	0.013584575317122767	0.27289982051368344	0.049778615799571865	0.9602988076728982	0.9998080766032746	not_significant	Cr1l
ENSMUSG00000016487	51.998272211270894	0.0533812	0.3976642093346479	0.134237	0.8932153451363161	0.9998080766032746	not_significant	Ppfibp1
ENSMUSG00000016493	2.262864730448933	0.2718393256182734	2.242869672271621	0.12120157001496633	0.9035313805943939	0.9998080766032746	not_significant	Cd46
ENSMUSG00000016495	261.45639351133104	-0.119053	0.18575680202604733	-0.640909	0.5215820960448934	0.9998080766032746	not_significant	Plgrkt
ENSMUSG00000016496	3.3074999526446796	0.1589461704491941	1.7055855547452612	0.0931916	0.9257513831330113	0.9998080766032746	not_significant	Cd274
ENSMUSG00000016503	239.41781493921542	0.032591662556186535	0.19244628285794377	0.16935459636933808	0.8655177344200137	0.9998080766032746	not_significant	Gtf3a
ENSMUSG00000016510	97.54787971686396	-0.0683008	0.29037637316949916	-0.235215	0.8140419689406024	0.9998080766032746	not_significant	Mtif3
ENSMUSG00000016520	29.514627208268767	0.0303985	0.5317904289366583	0.0571625	0.9544157635214239	0.9998080766032746	not_significant	Lnx2
ENSMUSG00000016526	29.886147103764927	0.7006887723189493	0.6092556165450435	1.15007	0.2501135776122916	0.9998080766032746	not_significant	Dyrk3
ENSMUSG00000016528	896.5400527151423	0.0719649	0.13191882022832854	0.5455244572634144	0.5853928643025368	0.9998080766032746	not_significant	Mapkapk2
ENSMUSG00000016534	1513.7985144321874	0.0116335	0.0989771	0.117537	0.9064342297080064	0.9998080766032746	not_significant	Lamp2
ENSMUSG00000016541	1240.8292349930225	-0.176488	0.1029467028227044	-1.71436	0.0864624	0.9998080766032746	not_significant	Atxn10
ENSMUSG00000016552	50.18051256602746	-0.01407	0.3835067822263849	-0.0366878	0.9707339078419208	0.9998080766032746	not_significant	Foxred2
ENSMUSG00000016554	506.36045838232803	0.0931172	0.15027648491904075	0.6196395250923646	0.5354951385709312	0.9998080766032746	not_significant	Eif3d
ENSMUSG00000016559	2201.1985410424127	-0.0979287	0.0934417	-1.04802	0.29462978181175203	0.9998080766032746	not_significant	H3f3b
ENSMUSG00000016619	135.47695055270577	0.5949126377419767	0.25847621982731317	2.3016145862061705	0.0213569	0.9998080766032746	not_significant	Nup50
ENSMUSG00000016624	15.476424202365942	-0.962562	0.7263923213701801	-1.32513	0.18512900151764933	0.9998080766032746	not_significant	Phf21b
ENSMUSG00000016637	260.2681827303775	0.021145215530129338	0.1959790423763165	0.10789528958676388	0.9140787536751322	0.9998080766032746	not_significant	Ift27
ENSMUSG00000016664	172.1424575039025	0.0604876	0.25225846604192165	0.23978419705787982	0.8104975585474998	0.9998080766032746	not_significant	Pacsin2
ENSMUSG00000016757	152.48859285914054	0.21733506149742937	0.2351173619588059	0.9243684077040125	0.3552945373785592	0.9998080766032746	not_significant	Ttll12
ENSMUSG00000016831	167.66469959870804	0.245776	0.22743738793841087	1.080633461293564	0.2798601919201964	0.9998080766032746	not_significant	Tox4
ENSMUSG00000016833	85.11879561226638	-0.0824462	0.2962859666373174	-0.278266	0.7808083903748997	0.9998080766032746	not_significant	Mrps18c
ENSMUSG00000016918	5.875724373270385	-0.974704	1.3896363566769163	-0.701409	0.48304775406667166	0.9998080766032746	not_significant	Sulf1
ENSMUSG00000016921	181.4760725107002	-0.105133	0.20905024140944914	-0.502906	0.6150300727030047	0.9998080766032746	not_significant	Srsf6
ENSMUSG00000016933	163.64956578714197	-0.00125888	0.22290607608972093	-0.00564757	0.9954939176611919	0.9998080766032746	not_significant	Plcg1
ENSMUSG00000016940	214.21959937837417	-0.0222296	0.20344247460959528	-0.109267	0.9129904329189565	0.9998080766032746	not_significant	Kctd2
ENSMUSG00000016946	243.52899331022172	-0.258819	0.20105126268514548	-1.28733	0.1979790367103279	0.9998080766032746	not_significant	Kctd5
ENSMUSG00000016984	41.81339740562855	-0.664827	0.5106727950440618	-1.30186	0.19296255382503913	0.9998080766032746	not_significant	Etaa1
ENSMUSG00000017009	193.8980992483614	0.047028891340091146	0.22347793859910972	0.21044086783194668	0.8333235987930919	0.9998080766032746	not_significant	Sdc4
ENSMUSG00000017057	18.345305078368895	0.8402697393249172	0.6853771949554197	1.2259960580969904	0.22020015843104357	0.9998080766032746	not_significant	Il13ra1
ENSMUSG00000017119	425.34570834329145	0.015738660992778934	0.1515480012577114	0.1038526464365236	0.9172862864916489	0.9998080766032746	not_significant	Nbr1
ENSMUSG00000017132	74.94741934038589	-0.211874	0.4254412530365612	-0.498009	0.6184776984628381	0.9998080766032746	not_significant	Cyth1
ENSMUSG00000017144	5.721062521897418	-0.0951797	1.1975156688233906	-0.079481	0.9366500599170529	0.9998080766032746	not_significant	Rnd3
ENSMUSG00000017146	1.8861703790603586	-1.78295	2.6506736596205998	-0.672639	0.5011767071455888	0.9998080766032746	not_significant	Brca1
ENSMUSG00000017167	6.512092701342366	-0.0341711	1.02508	-0.033335	0.9734074353325037	0.9998080766032746	not_significant	Cntnap1
ENSMUSG00000017176	35.55500046734319	0.4420075915118384	0.4596236186416544	0.9616729288588837	0.33621392490709734	0.9998080766032746	not_significant	Nt5c3b
ENSMUSG00000017188	577.8077859368407	0.058217708291992805	0.1331405765205147	0.43726495568405815	0.6619192071638451	0.9998080766032746	not_significant	Coa3
ENSMUSG00000017210	167.19944418760645	-0.142689	0.21764951661626886	-0.655592	0.5120868698132786	0.9998080766032746	not_significant	Med24
ENSMUSG00000017221	1146.3277319926756	0.12955231604552286	0.12298354031660669	1.0534118282170575	0.29215228544385574	0.9998080766032746	not_significant	Psmd3
ENSMUSG00000017264	92.45598780145515	0.19992370516435282	0.33687268550143085	0.5934696215181972	0.5528669075618404	0.9998080766032746	not_significant	Exosc10
ENSMUSG00000017286	283.88833295157684	0.010318367888834548	0.1983707545368098	0.0520156	0.9585162870610534	0.9998080766032746	not_significant	Glod4
ENSMUSG00000017288	140.68999404788767	0.2974845349990346	0.24047965669789212	1.2370465721878343	0.21606979313624375	0.9998080766032746	not_significant	Vps53
ENSMUSG00000017291	676.6644559115434	-0.0788814	0.12387564596792426	-0.636779	0.5242686323892174	0.9998080766032746	not_significant	Taok1
ENSMUSG00000017299	158.28292405469944	0.015505756671202166	0.24324365762900807	0.0637458	0.9491726517265969	0.9998080766032746	not_significant	Dnttip1
ENSMUSG00000017307	53.48769208037595	-0.192279	0.37444109790210345	-0.51351	0.6075943423745127	0.9998080766032746	not_significant	Acot8
ENSMUSG00000017314	45.59475359064167	0.34026985226894424	0.44172815461876874	0.7703150652975979	0.44111302192726043	0.9998080766032746	not_significant	Mpp2
ENSMUSG00000017376	149.20944959684022	0.2999587561893341	0.25013142835638746	1.1992045868060714	0.23044840418781887	0.9998080766032746	not_significant	Nlk
ENSMUSG00000017386	745.3918650251927	-0.314245	0.1513366028625386	-2.07646	0.0378512	0.9998080766032746	not_significant	Traf4
ENSMUSG00000017390	10369.906118804789	-0.140552	0.11480200464512465	-1.2243	0.22083793610260316	0.9998080766032746	not_significant	Aldoc
ENSMUSG00000017400	3.544286846023299	-1.38513	1.785570096543347	-0.775736	0.43790499515232484	0.9998080766032746	not_significant	Stac2
ENSMUSG00000017404	3862.534590113226	0.014166568270356932	0.0820748	0.17260562462511062	0.8629614304502613	0.9998080766032746	not_significant	Rpl19
ENSMUSG00000017405	72.43154310719564	0.3840979324052272	0.34458149634569485	1.1146795068179989	0.2649877859290065	0.9998080766032746	not_significant	Nek8
ENSMUSG00000017412	15.621064163013795	0.6572996696554237	0.6940664713894049	0.947027	0.34362503444262615	0.9998080766032746	not_significant	Cacnb4
ENSMUSG00000017417	2.9476478155564116	0.7537903271528633	1.8681979399354645	0.40348525765899435	0.6865912778395546	0.9998080766032746	not_significant	Plxdc1
ENSMUSG00000017418	59.14273223910641	0.24563393498435238	0.3901000243729925	0.6296691095550676	0.5289110971465016	0.9998080766032746	not_significant	Arl5b
ENSMUSG00000017421	309.76643564248224	-0.139251	0.17175773798793395	-0.810742	0.41751382691797634	0.9998080766032746	not_significant	Zfp207
ENSMUSG00000017428	652.1339315671579	0.0399184	0.12858701030327907	0.3104388831086961	0.7562272292204437	0.9998080766032746	not_significant	Psmd11
ENSMUSG00000017453	356.68001514849686	-0.14332	0.16524020614557752	-0.867346	0.3857523931228849	0.9998080766032746	not_significant	Pipox
ENSMUSG00000017466	1000.872733965833	-0.00917349	0.114089	-0.0804065	0.9359139949418203	0.9998080766032746	not_significant	Timp2
ENSMUSG00000017478	254.64607499444742	0.18164397433953558	0.20946952402773406	0.8671618230988374	0.385853	0.9998080766032746	not_significant	Zc3h18
ENSMUSG00000017485	163.00133097551966	-0.146712	0.2576294980374008	-0.569467	0.5690391092325104	0.9998080766032746	not_significant	Top2b
ENSMUSG00000017491	9.801509199694912	0.00665082	0.9690060666960771	0.00686355	0.9945237225801992	0.9998080766032746	not_significant	Rarb
ENSMUSG00000017493	2612.789192567884	0.0506195	0.0964775	0.5246764888754224	0.5998081041383638	0.9998080766032746	not_significant	Igfbp4
ENSMUSG00000017499	2.009301746377412	-0.0102644	2.845227602936208	-0.0036076	0.9971215581212586	0.9998080766032746	not_significant	Cdc6
ENSMUSG00000017548	89.9519	-0.13266	0.31732164086206344	-0.418061	0.6759024546087038	0.9998080766032746	not_significant	Suz12
ENSMUSG00000017550	8.89175	-0.062183	0.8754164422559421	-0.0710324	0.9433719508270045	0.9998080766032746	not_significant	Atad5
ENSMUSG00000017561	44.46646366659125	-0.473984	0.4192011331506904	-1.13068	0.25818828339625155	0.9998080766032746	not_significant	Crlf3
ENSMUSG00000017615	664.2651023405045	-0.0344761	0.13669736611835415	-0.252207	0.8008809214654071	0.9998080766032746	not_significant	Tnfaip1
ENSMUSG00000017631	162.67126512774772	0.031640965938028405	0.25135358984558714	0.1258822917845186	0.8998251002675106	0.9998080766032746	not_significant	Abr
ENSMUSG00000017639	3.788749213942899	-0.01946	1.8611939406597295	-0.0104557	0.9916577470296409	0.9998080766032746	not_significant	Rab11fip4
ENSMUSG00000017664	352.23561926979625	0.10754030569588825	0.16540499292026806	0.6501636002471041	0.5155865505151422	0.9998080766032746	not_significant	Slc35c2
ENSMUSG00000017667	47.09881340676487	0.26106834069167467	0.46174805967129395	0.5653913107453493	0.5718076334728841	0.9998080766032746	not_significant	Zfp334
ENSMUSG00000017670	335.72502109797466	0.32817479672174515	0.18159819759970172	1.8071478740397158	0.0707392	0.9998080766032746	not_significant	Elmo2
ENSMUSG00000017677	22.696893018088286	0.9672963532386574	0.6413864046383573	1.508133546709745	0.13152035089306882	0.9998080766032746	not_significant	Wsb1
ENSMUSG00000017679	91.67232363499677	-0.0238892	0.34446728612788324	-0.0693511	0.9447101266659169	0.9998080766032746	not_significant	Ttpal
ENSMUSG00000017686	202.08033711664157	-0.0782552	0.2310657758707964	-0.338671	0.7348578792604501	0.9998080766032746	not_significant	Rhot1
ENSMUSG00000017692	35.00447018976091	0.24930073291552382	0.4838118293494023	0.5152844924250131	0.6063542338777811	0.9998080766032746	not_significant	Rhbdl3
ENSMUSG00000017697	1.3784772648624495	-1.42014	3.0154741750960015	-0.47095	0.6376764697173756	0.9998080766032746	not_significant	Ada
ENSMUSG00000017707	1091.5923753183251	-0.0102835	0.11541199732711047	-0.0891021	0.9290007406584598	0.9998080766032746	not_significant	Serinc3
ENSMUSG00000017713	10.327838526558084	0.0379579	0.9012681368587926	0.0421161	0.9664061160685001	0.9998080766032746	not_significant	Tha1
ENSMUSG00000017715	118.54408895513924	-0.121101	0.2833224876724386	-0.427431	0.6690653257038663	0.9998080766032746	not_significant	Pgs1
ENSMUSG00000017716	20.424404163033135	0.14201546785747146	0.6382937813055192	0.22249232566076935	0.823931	0.9998080766032746	not_significant	Birc5
ENSMUSG00000017721	21.92795358605626	0.0709208	0.5695862213562558	0.12451277311585683	0.9009092875964142	0.9998080766032746	not_significant	Pigt
ENSMUSG00000017724	336.6798990766688	-0.123051	0.178069	-0.691027	0.4895484589204675	0.9998080766032746	not_significant	Etv4
ENSMUSG00000017734	53.50539719561108	0.0085877	0.42641297744116724	0.020139397751183258	0.9839321716505265	0.9998080766032746	not_significant	Dbndd2
ENSMUSG00000017740	2.301231023269068	-2.90544	2.195360606130145	-1.32344	0.18568776718329483	0.9998080766032746	not_significant	Slc12a5
ENSMUSG00000017747	216.47229183025706	-0.0906502	0.20888621586320819	-0.433969	0.6643106135825757	0.9998080766032746	not_significant	Ghdc
ENSMUSG00000017754	54.745168385305156	0.37440884500408017	0.4072256360415258	0.9194137398704947	0.35787920532765927	0.9998080766032746	not_significant	Pltp
ENSMUSG00000017756	15.213407541602042	-1.06322	0.9299102609792621	-1.14335	0.25289138451790405	0.9998080766032746	not_significant	Slc12a7
ENSMUSG00000017760	443.8379325207374	0.028811630122992076	0.15879595021985343	0.18143806616668934	0.8560237422025126	0.9998080766032746	not_significant	Ctsa
ENSMUSG00000017764	48.1032	-0.596085	0.4110623175241015	-1.45011	0.14702833729062625	0.9998080766032746	not_significant	Zswim1
ENSMUSG00000017765	552.4296656414317	0.12004799839065848	0.1427459456678816	0.8409905992704475	0.40035320088069315	0.9998080766032746	not_significant	Slc12a4
ENSMUSG00000017774	42.55696650563777	0.14007134162354307	0.4506872050734097	0.31079502601083986	0.7559564512312194	0.9998080766032746	not_significant	Myo1c
ENSMUSG00000017776	364.53411673685605	-0.110678	0.1799433651948615	-0.615069	0.5385093534527368	0.9998080766032746	not_significant	Crk
ENSMUSG00000017778	3141.766455157157	0.039923446071144376	0.10530751206996405	0.3791129928567688	0.7046039583287269	0.9998080766032746	not_significant	Cox7c
ENSMUSG00000017781	366.32214253069884	0.19477512968239982	0.15443953866751386	1.2611739931554877	0.20724616639715054	0.9998080766032746	not_significant	Pitpna
ENSMUSG00000017801	160.95840201540557	0.0959336	0.23864749773194643	0.40198888100245833	0.6876922093171697	0.9998080766032746	not_significant	Mlx
ENSMUSG00000017802	11.59599575955635	-0.603769	0.79374	-0.760663	0.44685821979794915	0.9998080766032746	not_significant	Retreg3
ENSMUSG00000017831	57.25634829313943	-0.0269449	0.40271436774713326	-0.0669082	0.9466547927306213	0.9998080766032746	not_significant	Rab5a
ENSMUSG00000017837	357.4932376305315	0.0921112	0.18523849724832434	0.49725745437006336	0.6190075101204419	0.9998080766032746	not_significant	Nkiras2
ENSMUSG00000017843	394.47856668979284	-0.113884	0.16406562855622267	-0.694135	0.4875974013777663	0.9998080766032746	not_significant	Ppp2r5c
ENSMUSG00000017858	94.31298137164039	0.2561998904325027	0.28448872197148267	0.9005625553697145	0.3678209511111006	0.9998080766032746	not_significant	Ift52
ENSMUSG00000017897	2.7466888950097434	-2.05442	2.0552799843658853	-0.999581	0.31751329598175126	0.9998080766032746	not_significant	Eya2
ENSMUSG00000017929	64.26785737318119	0.0861706	0.36732488195693286	0.23458962090487995	0.8145272660976655	0.9998080766032746	not_significant	B4galt5
ENSMUSG00000017943	14.347489430725672	0.22903562089054533	0.69752	0.32835703298550606	0.7426417262581707	0.9998080766032746	not_significant	Gdap1l1
ENSMUSG00000017999	60.72116631184747	-0.258114	0.39702820462473754	-0.650115	0.5156181712504048	0.9998080766032746	not_significant	Ddx27
ENSMUSG00000018001	72.90061118482095	0.0931968	0.3281499513459418	0.2840066989283125	0.7764052469395326	0.9998080766032746	not_significant	Cyth3
ENSMUSG00000018012	29.553935446679894	0.16925715766207905	0.5163861454109496	0.32777246091174866	0.743084	0.9998080766032746	not_significant	Rac3
ENSMUSG00000018040	100.50529942903556	-0.27515	0.31362475342374263	-0.877322	0.380312	0.9998080766032746	not_significant	Rrp7a
ENSMUSG00000018042	499.06992732019245	-0.0109454	0.1372702058814446	-0.0797364	0.9364468929804566	0.9998080766032746	not_significant	Cyb5r3
ENSMUSG00000018068	33.720662035970705	0.735201	0.5777668289575203	1.272487152008055	0.20320008615283813	0.9998080766032746	not_significant	Ints2
ENSMUSG00000018076	299.40177694168256	-0.0544318	0.17638237989625521	-0.308601	0.7576250354926535	0.9998080766032746	not_significant	Med13l
ENSMUSG00000018102	1149.5942371490469	0.0014034	0.12693214409076414	0.011056267443610573	0.9911785546307923	0.9998080766032746	not_significant	H2bc4
ENSMUSG00000018126	1.5098136370663338	1.5293117843772701	2.430661435062545	0.6291751546787998	0.5292343926254137	0.9998080766032746	not_significant	Baiap2l2
ENSMUSG00000018143	2.9627596558473144	-1.7191	1.796699543064422	-0.95681	0.3386632026581671	0.9998080766032746	not_significant	Mafk
ENSMUSG00000018160	151.38800254433846	-0.121826	0.24249831325615312	-0.502379	0.6154011289193644	0.9998080766032746	not_significant	Med1
ENSMUSG00000018167	248.0541303890177	0.11800849407537407	0.18864690437773668	0.6255522425063496	0.5316086717870044	0.9998080766032746	not_significant	Stard3
ENSMUSG00000018171	364.60547383271035	-0.145016	0.16138483881513535	-0.898575	0.3688793244833428	0.9998080766032746	not_significant	Vmp1
ENSMUSG00000018189	58.67405918182193	0.30799229442165627	0.39788699041373793	0.7740697782086171	0.4388895282902344	0.9998080766032746	not_significant	Uchl5
ENSMUSG00000018196	385.14232889461937	0.0678867	0.1633143443858962	0.4156812249565824	0.6776432816173839	0.9998080766032746	not_significant	Glrx2
ENSMUSG00000018199	292.97368141592864	-0.0862327	0.17996	-0.479178	0.6318121149684709	0.9998080766032746	not_significant	Ro60
ENSMUSG00000018209	63.60683456967261	0.3178324878044821	0.35100830327371235	0.9054842430796853	0.36520890377582993	0.9998080766032746	not_significant	Stk4
ENSMUSG00000018217	217.4079570230407	-0.176344	0.21629820235250052	-0.815282	0.4149108365249323	0.9998080766032746	not_significant	Pmp22
ENSMUSG00000018238	22.972622155939746	0.6314245595686582	0.628773	1.0042173420030582	0.3152738649350286	0.9998080766032746	not_significant	Gdf9
ENSMUSG00000018239	85.55632393477924	0.16279171196287254	0.3151836698031052	0.5164979266361366	0.6055066866685255	0.9998080766032746	not_significant	Zcchc10
ENSMUSG00000018286	1180.2940070722639	0.0331205	0.11147995734215886	0.29709832798681957	0.7663914408456727	0.9998080766032746	not_significant	Psmb6
ENSMUSG00000018287	295.73725621620366	-0.0494724	0.18021966537632955	-0.274512	0.7836913888345077	0.9998080766032746	not_significant	Spag7
ENSMUSG00000018293	262.58120458256894	-0.121115	0.202384	-0.598441	0.5495455106361595	0.9998080766032746	not_significant	Pfn1
ENSMUSG00000018322	335.6251762656907	0.019628014560535822	0.169201	0.11600423300616326	0.9076491869939202	0.9998080766032746	not_significant	Tomm34
ENSMUSG00000018326	1368.5544953551782	-0.0170389	0.11953006785021429	-0.142549	0.8866465124914895	0.9998080766032746	not_significant	Ywhab
ENSMUSG00000018334	91.46260946304186	0.21142833778971884	0.3333720449970051	0.6342113592386496	0.5259428953450134	0.9998080766032746	not_significant	Ksr1
ENSMUSG00000018339	2.1379588566744223	-0.395325	2.0094371396179245	-0.196734	0.844036	0.9998080766032746	not_significant	Gpx3
ENSMUSG00000018340	169.03218602595214	-0.293176	0.2500690611338062	-1.17238	0.24104455562611382	0.9998080766032746	not_significant	Anxa6
ENSMUSG00000018347	68.33568039139034	0.3167926427102739	0.3328671843607821	0.9517088424280188	0.3412446636621749	0.9998080766032746	not_significant	Zkscan6
ENSMUSG00000018362	13.684642073424929	-0.00679143	0.8420449840538744	-0.00806541	0.9935648068274929	0.9998080766032746	not_significant	Kpna2
ENSMUSG00000018363	162.42959467419382	0.2616121278292861	0.2449957233996709	1.0678232427857863	0.28560025154153124	0.9998080766032746	not_significant	Smurf2
ENSMUSG00000018372	24.243382525254624	1.0964463354609921	0.6317043221862002	1.7356954780148004	0.0826177	0.9998080766032746	not_significant	Cep95
ENSMUSG00000018377	358.545	-0.0691174	0.17500418443356666	-0.394947	0.692882	0.9998080766032746	not_significant	Vezf1
ENSMUSG00000018378	127.33547016174147	0.0578239	0.27540196591807875	0.20996164922978586	0.8336976053087893	0.9998080766032746	not_significant	Cuedc1
ENSMUSG00000018379	118.59883645284597	0.18357437747999403	0.2708142047235434	0.677861	0.49785985356138907	0.9998080766032746	not_significant	Srsf1
ENSMUSG00000018387	5.546153866389838	-3.31614	1.4468404045062633	-2.29199	0.021906222651376456	0.9998080766032746	not_significant	Shroom1
ENSMUSG00000018395	168.42406778568903	-0.158995	0.22139277690714218	-0.718157	0.4726604593510203	0.9998080766032746	not_significant	Kif3a
ENSMUSG00000018398	509.61770086365385	0.0526176	0.16116424135701057	0.3264845231888614	0.7440577970697644	0.9998080766032746	not_significant	Septin8
ENSMUSG00000018401	29.270059695156224	0.14831802955247397	0.5377292110530869	0.27582289841016533	0.7826840953019333	0.9998080766032746	not_significant	Mtmr4
ENSMUSG00000018405	35.507092044231214	-0.581073	0.4666070166078694	-1.24532	0.21301591254631325	0.9998080766032746	not_significant	Mrm1
ENSMUSG00000018411	1524.6092464624187	0.0663536	0.10097352553586286	0.6571390553742953	0.5110915084152772	0.9998080766032746	not_significant	Mapt
ENSMUSG00000018412	282.769	-0.0602529	0.19519219097287915	-0.308685	0.7575612310359432	0.9998080766032746	not_significant	Kansl1
ENSMUSG00000018415	222.4046795473217	0.0093901	0.22631822397165072	0.041490713746685996	0.966905	0.9998080766032746	not_significant	Gid4
ENSMUSG00000018417	15.923121064621771	-1.02455	0.7573986159803314	-1.35272	0.1761451062464653	0.9998080766032746	not_significant	Myo1b
ENSMUSG00000018425	202.18971924827295	-0.140117	0.23403038264613962	-0.598711	0.5493655811784612	0.9998080766032746	not_significant	Dhx40
ENSMUSG00000018427	8.415698833668612	2.242237293148173	1.026565730950825	2.1842121021041385	0.028946666053955614	0.9998080766032746	not_significant	Ypel2
ENSMUSG00000018428	139.03551246895375	0.22640378053281243	0.23754706599970848	0.9530901995358271	0.3405443712898739	0.9998080766032746	not_significant	Akap1
ENSMUSG00000018433	119.74057257840731	-0.645794	0.3108424093655537	-2.07756	0.03775	0.9998080766032746	not_significant	Nol11
ENSMUSG00000018442	354.4539106351131	-0.157814	0.17674136930222784	-0.892906	0.3719072913141377	0.9998080766032746	not_significant	Derl2
ENSMUSG00000018446	1486.5898856189015	0.0743381	0.10902542253471086	0.6818418156579655	0.49533898001371546	0.9998080766032746	not_significant	C1qbp
ENSMUSG00000018449	73.13316611674901	0.11930115939035604	0.33117907948509956	0.3602315689017538	0.7186739686471145	0.9998080766032746	not_significant	Rpain
ENSMUSG00000018451	58.504694060635245	-1.09569	0.45259602846445846	-2.42089	0.015482546121459911	0.9998080766032746	not_significant	6330403K07Rik
ENSMUSG00000018459	82.16971772786633	0.214411	0.32921359812488005	0.6512814905270344	0.5148647944577902	0.9998080766032746	not_significant	Slc13a3
ENSMUSG00000018474	4.152390698435504	1.3083303400209367	1.4229583993953852	0.9194438435985521	0.3578634656775139	0.9998080766032746	not_significant	Chd3
ENSMUSG00000018476	224.20090574760746	0.114704	0.21635908035209211	0.530155	0.5960044622038643	0.9998080766032746	not_significant	Kdm6b
ENSMUSG00000018481	546.214	0.029870008111934347	0.13419653157488692	0.22258405460550756	0.823859	0.9998080766032746	not_significant	Appbp2
ENSMUSG00000018500	38.50378628978067	-0.136608	0.5514856411548368	-0.247709	0.8043593637428503	0.9998080766032746	not_significant	Adora2b
ENSMUSG00000018501	712.6197293807788	0.0952594	0.1256302899341777	0.7582518813032695	0.44830020766160683	0.9998080766032746	not_significant	Ncor1
ENSMUSG00000018509	486.4384443640951	0.20788210531657333	0.14329214836990967	1.4507571257842005	0.14684750213742692	0.9998080766032746	not_significant	Cenpv
ENSMUSG00000018537	18.37333925303279	-0.437697	0.6257261045875584	-0.699503	0.48423792333735916	0.9998080766032746	not_significant	Pcgf2
ENSMUSG00000018541	94.08270104472372	-0.0973036	0.3333379146750175	-0.291907	0.7703578451884305	0.9998080766032746	not_significant	Cwc25
ENSMUSG00000018547	175.94466452472125	0.21331046471008247	0.21452898670183182	0.9943200123653083	0.32006709578965586	0.9998080766032746	not_significant	Pip4k2b
ENSMUSG00000018548	277.78687863051016	0.2174015413380251	0.18669744002789643	1.164459144729252	0.244238	0.9998080766032746	not_significant	Trim37
ENSMUSG00000018559	839.8007517683595	0.013126450606107929	0.11702859707893874	0.1121644703409869	0.9106929999158098	0.9998080766032746	not_significant	Ctdnep1
ENSMUSG00000018565	316.3418444541403	0.00554407	0.16900548575487367	0.0328041	0.973831	0.9998080766032746	not_significant	Elp5
ENSMUSG00000018567	1741.2230404230604	-0.0626333	0.10444193992186068	-0.599694	0.5487098661468247	0.9998080766032746	not_significant	Gabarap
ENSMUSG00000018570	10.257917717887352	-0.511386	0.8975260069293574	-0.569773	0.5688314133766408	0.9998080766032746	not_significant	2810408A11Rik
ENSMUSG00000018572	302.9037171683427	0.12078374138535002	0.17449104375320992	0.6922059653455886	0.48880799303736167	0.9998080766032746	not_significant	Phf23
ENSMUSG00000018574	897.5521603636728	-0.0888597	0.11135366976211634	-0.797995	0.4248731806083311	0.9998080766032746	not_significant	Acadvl
ENSMUSG00000018583	527.5890967248902	0.1060260082707299	0.14554743759425912	0.7284635856406992	0.4663298517735548	0.9998080766032746	not_significant	G3bp1
ENSMUSG00000018585	528.6938461698368	0.17955123348595783	0.13492360592099753	1.3307621913921523	0.18326727218108851	0.9998080766032746	not_significant	Atox1
ENSMUSG00000018593	3908.0994667794075	0.1179409099012069	0.0895024	1.3177396051195727	0.18759083162068535	0.9998080766032746	not_significant	Sparc
ENSMUSG00000018599	112.62522808318184	0.23986999906163875	0.2832240551249575	0.8469266459581228	0.3970360092931786	0.9998080766032746	not_significant	Mief2
ENSMUSG00000018648	89.67405755497498	0.5069276832991815	0.33302297210403914	1.5222003458092166	0.1279588885192725	0.9998080766032746	not_significant	Dusp14
ENSMUSG00000018651	40.328351324794625	0.043606044596063064	0.48787832268262976	0.0893789	0.9287807643755267	0.9998080766032746	not_significant	Tada2a
ENSMUSG00000018661	172.3650332417197	-0.378814	0.253234	-1.4959	0.1346793868899694	0.9998080766032746	not_significant	Cog1
ENSMUSG00000018666	461.1492961527213	0.0798555	0.1415849191356409	0.5640111550222289	0.572747	0.9998080766032746	not_significant	Cbx1
ENSMUSG00000018669	142.91906292020312	0.4957756570397227	0.24566288921942425	2.0181137599375036	0.0435794	0.9998080766032746	not_significant	Cdk5rap3
ENSMUSG00000018672	181.43819205453997	-0.300338	0.25789659079488286	-1.16457	0.2441938282523417	0.9998080766032746	not_significant	Copz2
ENSMUSG00000018677	3689.8807133763917	0.0200952	0.0915573	0.2194818436070972	0.8262747217813906	0.9998080766032746	not_significant	Slc25a39
ENSMUSG00000018678	76.99714605833029	-0.0449808	0.3393503088187595	-0.13255	0.8945495586959362	0.9998080766032746	not_significant	Sp2
ENSMUSG00000018697	32.13816651545771	-0.312217	0.5799858883146287	-0.538319	0.5903571048105114	0.9998080766032746	not_significant	Aatf
ENSMUSG00000018707	421.37153862434604	-0.0184058	0.17454910153988348	-0.105448	0.91602	0.9998080766032746	not_significant	Dync1h1
ENSMUSG00000018733	86.97264425430359	-0.197733	0.30250283290609004	-0.653655	0.5133339357603068	0.9998080766032746	not_significant	Pex12
ENSMUSG00000018736	104.00674990964586	-0.164508	0.2923609865473894	-0.562687	0.5736477506076749	0.9998080766032746	not_significant	Ndel1
ENSMUSG00000018740	17.786439231936036	0.23879973458615628	0.6319419357980585	0.3778823987754255	0.705518	0.9998080766032746	not_significant	Slc25a35
ENSMUSG00000018750	342.09150106936494	-0.190728	0.16522541353259068	-1.15435	0.24835696487650238	0.9998080766032746	not_significant	Zbtb4
ENSMUSG00000018752	8.689434546579655	2.1630951879188656	1.077946543023115	2.006681316359564	0.044783606667894243	0.9998080766032746	not_significant	Tnfsfm13
ENSMUSG00000018761	182.1626404931143	0.00924297	0.21504812133905146	0.042980930488884156	0.9657167350697413	0.9998080766032746	not_significant	Mpdu1
ENSMUSG00000018765	276.07923020154453	-0.0136788	0.1854985628944163	-0.0737409	0.9412165542007421	0.9998080766032746	not_significant	Fxr2
ENSMUSG00000018770	8790.391142748456	0.0844371	0.0851841	0.9912305776455042	0.3215730028040521	0.9998080766032746	not_significant	Atp5g3
ENSMUSG00000018774	2.9239410131448436	-0.86252	2.0391334086626314	-0.422984	0.6723070752757468	0.9998080766032746	not_significant	Cd68
ENSMUSG00000018796	14.805701605967878	-0.635497	0.8090525094579353	-0.785483	0.4321706419768443	0.9998080766032746	not_significant	Acsl1
ENSMUSG00000018800	22.06855087365619	-0.00923536	0.8455332135162295	-0.0109225	0.9912852524010933	0.9998080766032746	not_significant	Abca5
ENSMUSG00000018809	66.6436	0.18793351490575674	0.3921860221606373	0.47919483175456007	0.6318000306245035	0.9998080766032746	not_significant	Smyd4
ENSMUSG00000018820	74.691	0.015878134640433635	0.33030894535044214	0.048070555956599016	0.9616600120103835	0.9998080766032746	not_significant	Zfyve27
ENSMUSG00000018821	41.13627054902642	0.2345601725376884	0.4556291357437774	0.5148050336043327	0.6066892675689064	0.9998080766032746	not_significant	Avpi1
ENSMUSG00000018841	69.90740606214403	0.073168	0.40498278468515225	0.1806693528902658	0.8566271157267599	0.9998080766032746	not_significant	Rad51d
ENSMUSG00000018846	272.0769584825005	-0.0731648	0.1928973431758334	-0.379294	0.7044697406481666	0.9998080766032746	not_significant	Pank3
ENSMUSG00000018848	168.26988089778956	0.10523111915029018	0.2791246915350852	0.37700397829929333	0.7061706484379601	0.9998080766032746	not_significant	Rars
ENSMUSG00000018849	197.9125331689804	0.2246139118070898	0.2695374413828802	0.8333310231583887	0.40465806446004216	0.9998080766032746	not_significant	Wwc1
ENSMUSG00000018858	225.34509624639293	-0.0745664	0.20051182634803338	-0.37188	0.7099818447871361	0.9998080766032746	not_significant	Mrpl58
ENSMUSG00000018861	52.26176046304983	-0.404053	0.4545730678165176	-0.888863	0.3740767963780085	0.9998080766032746	not_significant	Fdxr
ENSMUSG00000018882	834.6396760887013	0.22560608954069056	0.12803886373611642	1.7620125870974357	0.0780672	0.9998080766032746	not_significant	Mrpl45
ENSMUSG00000018899	54.87842232316184	-0.475903	0.406271	-1.17139	0.2414409103874019	0.9998080766032746	not_significant	Irf1
ENSMUSG00000018900	36.0654	0.10767513503730851	0.4496445377229022	0.2394672369036191	0.8107432986468991	0.9998080766032746	not_significant	Slc22a5
ENSMUSG00000018906	3.9730327543355446	0.852168	1.7336169979392433	0.49155501319734884	0.6230339525759369	0.9998080766032746	not_significant	P4ha2
ENSMUSG00000018909	12.022916599538869	-0.44408	0.8918505855530968	-0.497931	0.618533	0.9998080766032746	not_significant	Arrb1
ENSMUSG00000018920	4.64911	0.9121777331470735	1.3764092445523908	0.6627227597877072	0.5075081303751307	0.9998080766032746	not_significant	Cxcl16
ENSMUSG00000018921	132.71573670606438	-0.0906109	0.2689653161817473	-0.336887	0.7362021716198914	0.9998080766032746	not_significant	Pelp1
ENSMUSG00000018923	121.06179075494533	-0.590823	0.26362370791866735	-2.24116	0.025015754067738424	0.9998080766032746	not_significant	Med11
ENSMUSG00000018931	349.87317165316654	0.0292853	0.18791560177308217	0.15584309431503837	0.8761567012446871	0.9998080766032746	not_significant	Natd1
ENSMUSG00000018932	150.41908346962495	0.2687027212507942	0.22840510521392862	1.176430452371553	0.23942290878171557	0.9998080766032746	not_significant	Map2k3
ENSMUSG00000018965	209.00894735790988	-0.0234495	0.21201230868602752	-0.110604	0.9119300584999421	0.9998080766032746	not_significant	Ywhah
ENSMUSG00000018974	106.87114029145545	0.10790833069794464	0.3271187455754927	0.3298751054700455	0.7414943345390468	0.9998080766032746	not_significant	Sart3
ENSMUSG00000018983	3.5700855968205234	-1.89516	1.7048252171227032	-1.11164	0.2662916870065608	0.9998080766032746	not_significant	E2f2
ENSMUSG00000018995	73.21890672709483	0.0849596	0.3221299837447006	0.2637433305577602	0.7919777043395543	0.9998080766032746	not_significant	Nars2
ENSMUSG00000018999	78.64228503749061	-0.450095	0.3175899067634338	-1.41722	0.1564186961771053	0.9998080766032746	not_significant	Slc35b4
ENSMUSG00000019039	94.10101332294279	0.4824050050928097	0.3279310948886613	1.471056001129125	0.14127597265431457	0.9998080766032746	not_significant	Dalrd3
ENSMUSG00000019054	925.6663549875788	0.0513872	0.11188202049760311	0.459298	0.6460202026505355	0.9998080766032746	not_significant	Fis1
ENSMUSG00000019055	388.6386676492848	-0.0850966	0.15666256671363754	-0.543184	0.5870029863602351	0.9998080766032746	not_significant	Plod1
ENSMUSG00000019066	19.4444	-0.138209	0.638278	-0.216534	0.8285716628711577	0.9998080766032746	not_significant	Rab3d
ENSMUSG00000019080	45.86262486791155	0.19286471197999017	0.3982198360532552	0.4843171899508234	0.6281607781404152	0.9998080766032746	not_significant	Mfsd3
ENSMUSG00000019082	72.88601819588767	0.0897759	0.33690712585786803	0.2664706303685087	0.7898767755176486	0.9998080766032746	not_significant	Slc25a22
ENSMUSG00000019087	682.8450507322991	-0.0444138	0.13092887398489228	-0.339221	0.7344435331121855	0.9998080766032746	not_significant	Atp6ap1
ENSMUSG00000019088	16.27029863433158	-0.250791	0.759863	-0.330048	0.7413638084841983	0.9998080766032746	not_significant	Dnase1l1
ENSMUSG00000019124	137.02960038208334	0.577256	0.25215028788294547	2.2893330267957643	0.02206	0.9998080766032746	not_significant	Scrn1
ENSMUSG00000019132	455.2217766017661	0.14023501517055684	0.1448864503826544	0.9678959957966197	0.33309631432804876	0.9998080766032746	not_significant	BC005537
ENSMUSG00000019143	74.98145754319422	0.0696865	0.3743076324021122	0.18617431917363045	0.8523080621983629	0.9998080766032746	not_significant	Hars2
ENSMUSG00000019158	554.9358698814895	-0.0173065	0.13951885402716233	-0.124045	0.9012800303818677	0.9998080766032746	not_significant	Tmem160
ENSMUSG00000019173	529.493	-0.136781	0.1329773906537039	-1.02861	0.3036645270471119	0.9998080766032746	not_significant	Rab5c
ENSMUSG00000019179	4090.9420601271113	0.040126117601917866	0.079317	0.5058956005648384	0.6129299409227843	0.9998080766032746	not_significant	Mdh2
ENSMUSG00000019188	481.33490603885934	0.037786754962251874	0.14958829919838584	0.25260501767012283	0.8005734522094421	0.9998080766032746	not_significant	H13
ENSMUSG00000019189	268.09358841634605	0.00068592	0.19225448372800266	0.00356777	0.9971533348663678	0.9998080766032746	not_significant	Rnf145
ENSMUSG00000019194	168.1460964244348	0.0585608	0.26304193313588364	0.22262915280383636	0.8238241451596622	0.9998080766032746	not_significant	Scn1b
ENSMUSG00000019210	926.7164133673748	0.0570203	0.1181718791818127	0.48252025325284015	0.6294364144171932	0.9998080766032746	not_significant	Atp6v1e1
ENSMUSG00000019214	7.8373962073454955	0.4566099287672581	1.169226545521316	0.39052306032247336	0.6961498066299132	0.9998080766032746	not_significant	Chtf18
ENSMUSG00000019254	343.8513782215955	-0.0813813	0.16509663722626344	-0.492931	0.6220612415293674	0.9998080766032746	not_significant	Ppp1r12c
ENSMUSG00000019256	12.340631066144109	0.684998	0.8687167105241662	0.7885172719735504	0.430394	0.9998080766032746	not_significant	Ahr
ENSMUSG00000019261	195.38652222163418	-0.291804	0.2065317594605932	-1.41288	0.157691	0.9998080766032746	not_significant	Map1s
ENSMUSG00000019295	235.17381310913447	-0.104343	0.2053989237187206	-0.508002	0.6114519840325462	0.9998080766032746	not_significant	Tmem129
ENSMUSG00000019297	115.5473077014106	0.0797669	0.2939322593768595	0.2713786620681291	0.7860998116806049	0.9998080766032746	not_significant	Nop9
ENSMUSG00000019302	289.83673157660115	0.3328861203519393	0.19606593753791798	1.6978273969060083	0.0895403	0.9998080766032746	not_significant	Atp6v0a1
ENSMUSG00000019303	24.59596499567991	0.23694750038529727	0.6062268748100778	0.3908561468171953	0.6959035703258639	0.9998080766032746	not_significant	Psmc3ip
ENSMUSG00000019320	27.171028510056985	-0.243996	0.5557040872724934	-0.439076	0.6606066771419145	0.9998080766032746	not_significant	Noxo1
ENSMUSG00000019338	129.9914838308603	0.0560211	0.26014288692398946	0.2153474527872473	0.829496	0.9998080766032746	not_significant	Zfp687
ENSMUSG00000019359	176.802	0.2527696524541786	0.2708290797005007	0.9333179905706827	0.35065580901481685	0.9998080766032746	not_significant	Gdpd2
ENSMUSG00000019362	273.0663328479085	0.0626613	0.19837619566897136	0.31587098450061935	0.7521004362373847	0.9998080766032746	not_significant	D8Ertd738e
ENSMUSG00000019370	1214.6276244936423	-0.00151235	0.11057250825475713	-0.0136774	0.9890873362427781	0.9998080766032746	not_significant	Calm3
ENSMUSG00000019373	539.2942275366167	0.0591488	0.14322489465898655	0.41297830367105937	0.6796225098042978	0.9998080766032746	not_significant	Cops3
ENSMUSG00000019428	586.7007185516738	-0.111799	0.1389715744695527	-0.80447	0.42112542897455807	0.9998080766032746	not_significant	Fkbp8
ENSMUSG00000019432	927.5926322651703	-0.219392	0.12753316477625184	-1.72027	0.0853833	0.9998080766032746	not_significant	Ddx39b
ENSMUSG00000019433	195.64546107554483	0.00303986	0.21382133655334862	0.014216820478719383	0.9886570005416424	0.9998080766032746	not_significant	Gipc1
ENSMUSG00000019437	193.86113244055468	0.40496249385783206	0.21120287022539017	1.91741	0.055185865733244945	0.9998080766032746	not_significant	Tlcd1
ENSMUSG00000019461	144.14211327381275	-0.150341	0.24023012677085517	-0.62582	0.5314330891552093	0.9998080766032746	not_significant	Plscr3
ENSMUSG00000019464	1.2704275850360078	-2.59641	2.8496620398729537	-0.911128	0.36222778248407494	0.9998080766032746	not_significant	Ptger1
ENSMUSG00000019467	100.93068668947585	-0.022517	0.277582	-0.0811184	0.9353477957616383	0.9998080766032746	not_significant	Arhgef25
ENSMUSG00000019470	102.44902421664081	0.5477839133381305	0.29560402112383033	1.8531003443578344	0.063868	0.9998080766032746	not_significant	Xab2
ENSMUSG00000019471	505.19092035699015	-0.104998	0.15583950404054103	-0.673754	0.5004676659794527	0.9998080766032746	not_significant	Cdc37
ENSMUSG00000019478	88.14903549837315	-0.107369	0.3110748381692005	-0.345154	0.7299783346166077	0.9998080766032746	not_significant	Rab4a
ENSMUSG00000019487	33.59497960381006	-0.408474	0.47628598293562713	-0.857624	0.3911003225056704	0.9998080766032746	not_significant	Trip10
ENSMUSG00000019494	459.4052913494767	-0.116883	0.14278655294298445	-0.818583	0.4130244428515779	0.9998080766032746	not_significant	Cops6
ENSMUSG00000019505	4686.398633300636	-0.0723571	0.0841404	-0.859957	0.38981255813646887	0.9998080766032746	not_significant	Ubb
ENSMUSG00000019518	43.530079695904035	0.20644325649812773	0.4201434124051907	0.4913637829433148	0.6231691749578658	0.9998080766032746	not_significant	Ap4m1
ENSMUSG00000019528	597.1517662662695	0.0452499	0.1344567821679736	0.3365382796989775	0.7364649901533418	0.9998080766032746	not_significant	Gyg
ENSMUSG00000019539	1.5855403396346246	-2.18175	2.444223319712222	-0.892614	0.37206392258289234	0.9998080766032746	not_significant	Rcn3
ENSMUSG00000019558	497.2453877128592	-0.000842793	0.13801988199364792	-0.00610632	0.9951278953840031	0.9998080766032746	not_significant	Slc6a8
ENSMUSG00000019564	3.0450689275376144	0.6618760131767274	2.004918593426436	0.33012612848563155	0.741305	0.9998080766032746	not_significant	Arid3a
ENSMUSG00000019577	6.65135	1.7694039544395364	1.1757188009818678	1.5049550563977283	0.13233563197040576	0.9998080766032746	not_significant	Pdk4
ENSMUSG00000019578	524.1222421711215	0.0712837	0.14062941947234772	0.5068905997637121	0.6122315817373334	0.9998080766032746	not_significant	Ubxn6
ENSMUSG00000019579	493.78446694366886	0.024180709791442746	0.141923	0.17037896031015357	0.8647121174573571	0.9998080766032746	not_significant	Mydgf
ENSMUSG00000019647	677.6190923882978	-0.011155	0.166982	-0.0668035	0.9467381491352334	0.9998080766032746	not_significant	Sema6a
ENSMUSG00000019659	133.48196204820778	-0.0961397	0.25517286665515265	-0.376763	0.70635	0.9998080766032746	not_significant	Ccdc12
ENSMUSG00000019689	697.328	0.1052529970198789	0.12666755264821078	0.8309389012369589	0.406008	0.9998080766032746	not_significant	Fmc1
ENSMUSG00000019699	101.78395689474326	0.4497985214563053	0.3186618215951292	1.4115230974477695	0.1580904299962338	0.9998080766032746	not_significant	Akt3
ENSMUSG00000019710	322.3155506366763	0.1266056677334961	0.17749164583422117	0.7133049397251462	0.4756570814572241	0.9998080766032746	not_significant	Mrpl24
ENSMUSG00000019715	132.22399841076415	-0.0923641	0.259675	-0.355692	0.7220716010288835	0.9998080766032746	not_significant	Gle1
ENSMUSG00000019718	36.6844	0.16892028595174974	0.47720173527074644	0.35398087112133125	0.723353	0.9998080766032746	not_significant	L3hypdh
ENSMUSG00000019726	7.6946161416187016	-1.07329	1.020445851449449	-1.05179	0.2928964489578644	0.9998080766032746	not_significant	Lyst
ENSMUSG00000019731	121.9990187430123	-0.0929976	0.26478666477424445	-0.351217	0.7254254698768648	0.9998080766032746	not_significant	Slc35e1
ENSMUSG00000019732	65.21727621223489	0.5733705497594096	0.43938686486423995	1.3049332959385742	0.19191556233400076	0.9998080766032746	not_significant	Calr3
ENSMUSG00000019734	2.5658714833783094	-2.1062	2.396875056164426	-0.878728	0.3795489709434511	0.9998080766032746	not_significant	Tmc4
ENSMUSG00000019738	325.7324418443958	-0.0781112	0.17536948755236947	-0.44541	0.6560238439386084	0.9998080766032746	not_significant	Polr2i
ENSMUSG00000019761	89.08076214976614	-0.197441	0.31441966547800915	-0.627955	0.5300334016697219	0.9998080766032746	not_significant	Krt10
ENSMUSG00000019763	67.49250208616166	0.2073890153814264	0.3385517975642465	0.6125769140010856	0.5401561269069027	0.9998080766032746	not_significant	Rmnd1
ENSMUSG00000019773	7.742230746227525	-0.613783	1.0257103581166451	-0.598398	0.5495746008936367	0.9998080766032746	not_significant	Fbxo5
ENSMUSG00000019774	34.23552807946764	-0.344575	0.502739	-0.685396	0.493094	0.9998080766032746	not_significant	Mtrf1l
ENSMUSG00000019775	65.58779549345252	-0.700794	0.4813254172996081	-1.45597	0.14540157394799114	0.9998080766032746	not_significant	Rgs17
ENSMUSG00000019777	338.13785854399015	0.10659973196886376	0.1857100509154603	0.5740116458068849	0.5659599205993304	0.9998080766032746	not_significant	Hdac2
ENSMUSG00000019779	20.221140523777624	0.1829773365503947	0.6009894034503833	0.3044601710111533	0.7607773322173231	0.9998080766032746	not_significant	Frk
ENSMUSG00000019782	266.1974344428414	-0.348272	0.18866857213158778	-1.84595	0.0648997	0.9998080766032746	not_significant	Rwdd1
ENSMUSG00000019790	31.401057234352965	0.3188481444312741	0.56548	0.5638535066050805	0.5728538337993344	0.9998080766032746	not_significant	Stxbp5
ENSMUSG00000019791	163.13964903206514	0.060060737510390476	0.22020677234919206	0.27274700441614663	0.785048	0.9998080766032746	not_significant	Hint3
ENSMUSG00000019792	47.33684488952783	0.46008218304049686	0.45643484511490656	1.007990927872021	0.3134588175084486	0.9998080766032746	not_significant	Trmt11
ENSMUSG00000019794	62.63287869292726	0.1403600026128715	0.36927463816748796	0.3800965138288482	0.7038737735015539	0.9998080766032746	not_significant	Katna1
ENSMUSG00000019795	372.2748919279706	0.012584277582024088	0.16923903295768944	0.074358	0.9407255200103193	0.9998080766032746	not_significant	Pcmt1
ENSMUSG00000019796	57.3386	0.5606562192270353	0.389039	1.4411305103999021	0.1495478154143266	0.9998080766032746	not_significant	Lrp11
ENSMUSG00000019797	213.3926912855726	-0.145351	0.20334279120122487	-0.714808	0.4747278028790075	0.9998080766032746	not_significant	Mtres1
ENSMUSG00000019802	270.582	-0.108541	0.18454287170022526	-0.58816	0.5564249333318099	0.9998080766032746	not_significant	Sec63
ENSMUSG00000019803	62.67394531854242	0.5763440225523284	0.34831111639502754	1.6546816780279947	0.0979891	0.9998080766032746	not_significant	Nr2e1
ENSMUSG00000019804	2633.4314282409114	-0.0426711	0.0872866	-0.488862	0.6249391265953477	0.9998080766032746	not_significant	Snx3
ENSMUSG00000019806	175.56059710170757	-0.0125791	0.2395760304198399	-0.0525059	0.9581256138117438	0.9998080766032746	not_significant	Aig1
ENSMUSG00000019808	11.011685282212326	0.8110636125724761	0.8007325489729229	1.0129020153018689	0.3111069656980969	0.9998080766032746	not_significant	Adat2
ENSMUSG00000019809	137.4614087240574	0.2790138058362311	0.24287800959244607	1.1487816715248187	0.250646	0.9998080766032746	not_significant	Pex3
ENSMUSG00000019810	158.82791359917087	0.0999768	0.23727663998444481	0.42135125680634394	0.6734986067099529	0.9998080766032746	not_significant	Fuca2
ENSMUSG00000019813	17.125027213706637	-0.562776	0.6743677186988972	-0.834525	0.4039853981549445	0.9998080766032746	not_significant	Cep57l1
ENSMUSG00000019814	42.27772823355532	0.0763919	0.4177967272871345	0.18284477114301398	0.8549198184366522	0.9998080766032746	not_significant	Ltv1
ENSMUSG00000019817	1.4497999237774755	-2.54927	2.9807741861048167	-0.855239	0.392419	0.9998080766032746	not_significant	Plagl1
ENSMUSG00000019818	694.2071180183084	0.048962223488485626	0.13906197218142882	0.352089	0.7247713409161083	0.9998080766032746	not_significant	Cd164
ENSMUSG00000019820	125.34328553476743	0.2975393278229536	0.24841734275411934	1.1977397573141852	0.2310183464376735	0.9998080766032746	not_significant	Utrn
ENSMUSG00000019822	145.8975445646359	-0.249541	0.23331672622722596	-1.06954	0.28482790696427407	0.9998080766032746	not_significant	Smpd2
ENSMUSG00000019823	15.32037152371452	0.70698	0.8207289699328978	0.8614049951895717	0.3890150258502598	0.9998080766032746	not_significant	Mical1
ENSMUSG00000019826	57.59197415448431	0.18508385528942584	0.3789968206195723	0.4883519998580898	0.6253005349580347	0.9998080766032746	not_significant	Zbtb24
ENSMUSG00000019831	90.4526	0.32899210914747584	0.32316967111297346	1.0180166598383142	0.3086700388650204	0.9998080766032746	not_significant	Wasf1
ENSMUSG00000019832	45.73673988848536	0.41694142067950296	0.47261645426508536	0.8821982749793241	0.3776695946401236	0.9998080766032746	not_significant	Rab32
ENSMUSG00000019837	180.82454238769174	0.12367890491400114	0.21093260032599415	0.5863432429262081	0.5576448770468037	0.9998080766032746	not_significant	Gtf3c6
ENSMUSG00000019841	187.10824272646195	0.2695623887980204	0.22130876832842458	1.2180375447121325	0.2232097056430239	0.9998080766032746	not_significant	Rev3l
ENSMUSG00000019842	23.038644616783394	0.13879911340900974	0.6003404523588093	0.23120066766057737	0.8171589113369522	0.9998080766032746	not_significant	Traf3ip2
ENSMUSG00000019843	1301.6263675134546	0.0441321	0.1298590381594557	0.3398463087302259	0.733972	0.9998080766032746	not_significant	Fyn
ENSMUSG00000019845	8.406204818680923	1.2292977411723023	0.9846831763925191	1.248419563413231	0.21187744833440492	0.9998080766032746	not_significant	Tube1
ENSMUSG00000019846	1.843420527574024	2.229050405913939	2.7362368728450455	0.8146408770510605	0.41527790489030225	0.9998080766032746	not_significant	Lama4
ENSMUSG00000019849	111.84663107086831	0.0846877	0.28115084542366264	0.3012181450818094	0.7632481542276501	0.9998080766032746	not_significant	Prep
ENSMUSG00000019850	8.877288177554508	1.0795252205626902	1.0253162333874726	1.0528705051280813	0.29240034572798357	0.9998080766032746	not_significant	Tnfaip3
ENSMUSG00000019853	16.293769320696207	-1.00241	0.698694	-1.43469	0.1513741632958187	0.9998080766032746	not_significant	Hebp2
ENSMUSG00000019854	265.20051098536265	-0.002974	0.19221872516943417	-0.015472	0.9876556483633018	0.9998080766032746	not_significant	Reps1
ENSMUSG00000019856	19.07018939510317	0.23795324899514522	0.7729700422337246	0.30784278302365925	0.7582019652187864	0.9998080766032746	not_significant	Fam184a
ENSMUSG00000019857	296.1315303450236	-0.351827	0.1948767641305114	-1.80538	0.0710148	0.9998080766032746	not_significant	Asf1a
ENSMUSG00000019861	34.2138	0.068712	0.49718465552935187	0.13820224344000187	0.8900805821042412	0.9998080766032746	not_significant	Gopc
ENSMUSG00000019863	38.57760091964418	0.7173264356681033	0.4706111842462597	1.5242443436974147	0.12744768456436464	0.9998080766032746	not_significant	Qrsl1
ENSMUSG00000019864	83.43050945015668	0.0584199	0.3652824234556875	0.15993085243342872	0.8729355445959137	0.9998080766032746	not_significant	Rtn4ip1
ENSMUSG00000019866	3.562292525938359	1.974622865918342	1.522804433483603	1.2967015478154005	0.19473389658628992	0.9998080766032746	not_significant	Crybg1
ENSMUSG00000019868	408.28164628881325	0.0446471	0.17079746529404644	0.2614034844616933	0.7937813702200027	0.9998080766032746	not_significant	Vta1
ENSMUSG00000019872	512.9693751971693	-0.107721	0.13719245940421085	-0.785178	0.4323490205765703	0.9998080766032746	not_significant	Smpdl3a
ENSMUSG00000019873	1177.2872481010718	0.054499639048882144	0.10926486339348203	0.49878467200036064	0.6179310869966707	0.9998080766032746	not_significant	Reep3
ENSMUSG00000019874	3842.571526558547	-0.0741256	0.10797757090172602	-0.686491	0.4924034474051414	0.9998080766032746	not_significant	Fabp7
ENSMUSG00000019876	13.334659896694603	0.0245663	0.8471687193742805	0.028998109438736916	0.9768660984108932	0.9998080766032746	not_significant	Pkib
ENSMUSG00000019877	1186.026821545951	-0.00836118	0.1211005498314432	-0.0690433	0.9449551350377888	0.9998080766032746	not_significant	Serinc1
ENSMUSG00000019878	31.12790228946094	-0.275474	0.5079660212577892	-0.542308	0.587607	0.9998080766032746	not_significant	Hsf2
ENSMUSG00000019883	166.035	0.14871890673801433	0.2358447640517014	0.63058	0.5283154138653011	0.9998080766032746	not_significant	Echdc1
ENSMUSG00000019889	34.78629134787763	0.6203045510296725	0.45984796911783415	1.3489339796795363	0.17735817275039656	0.9998080766032746	not_significant	Ptprk
ENSMUSG00000019891	44.684830127172006	-0.24194	0.4310198548266716	-0.56132	0.5745792378918868	0.9998080766032746	not_significant	Dcbld1
ENSMUSG00000019897	145.8301808258484	0.0733916	0.2924300472394653	0.250971	0.8018362472763839	0.9998080766032746	not_significant	Ccdc59
ENSMUSG00000019906	5.812670929269787	2.032473439034042	1.4005705731088978	1.4511753124460458	0.14673104945126042	0.9998080766032746	not_significant	Lin7a
ENSMUSG00000019907	384.0288213818908	0.2535190703758494	0.15911743224943437	1.5932828150370721	0.1110967600915133	0.9998080766032746	not_significant	Ppp1r12a
ENSMUSG00000019916	370.34040196823025	0.0910139	0.16505302232996757	0.5514219185036131	0.5813444787394328	0.9998080766032746	not_significant	P4ha1
ENSMUSG00000019917	91.09825819616243	-0.122608	0.32502624718001333	-0.377225	0.7060067444220567	0.9998080766032746	not_significant	Septin10
ENSMUSG00000019920	553.8239663020524	-0.075164	0.14655322177406688	-0.512879	0.6080361907777365	0.9998080766032746	not_significant	Lims1
ENSMUSG00000019923	459.22470592265864	0.25959948530949206	0.1456833286195557	1.781943670352442	0.0747584	0.9998080766032746	not_significant	Zwint
ENSMUSG00000019927	150.66803960895106	-0.0552183	0.2298791378042011	-0.240206	0.8101706832869779	0.9998080766032746	not_significant	Ube2d1
ENSMUSG00000019929	3.23971	-0.145972	1.3865008559942678	-0.105281	0.916153	0.9998080766032746	not_significant	Dcn
ENSMUSG00000019942	50.27461477576237	0.20056066083484447	0.3864923059092831	0.5189253647960583	0.603813	0.9998080766032746	not_significant	Cdk1
ENSMUSG00000019943	265.5415537862718	0.1506320434359234	0.2049994430322704	0.7347924521541814	0.4624659045913002	0.9998080766032746	not_significant	Atp2b1
ENSMUSG00000019944	8.325332932910296	0.15074228485198135	1.2644878073892778	0.11921212997949827	0.9051072968478608	0.9998080766032746	not_significant	Rhobtb1
ENSMUSG00000019947	213.98809016093935	-0.0743182	0.22318860155412326	-0.332984	0.7391464226871659	0.9998080766032746	not_significant	Arid5b
ENSMUSG00000019948	48.04782410217709	-0.833591	0.40572579216578336	-2.05457	0.039920746291625994	0.9998080766032746	not_significant	Actr6
ENSMUSG00000019951	112.29757996673362	-0.0293916	0.28522419052144954	-0.103048	0.9179252652853399	0.9998080766032746	not_significant	Uhrf1bp1l
ENSMUSG00000019952	130.12823106088996	0.14941436621544488	0.29325383070550737	0.5095052496193662	0.6103981195944035	0.9998080766032746	not_significant	Poc1b
ENSMUSG00000019960	346.802	0.3648275338274357	0.21371044741036177	1.7071113660948098	0.0878014	0.9998080766032746	not_significant	Dusp6
ENSMUSG00000019961	151.0988078324743	0.15361686625582466	0.23664415698243083	0.6491470916276612	0.5162433059479434	0.9998080766032746	not_significant	Tmpo
ENSMUSG00000019966	168.02424908695906	0.29642501527067194	0.2742879712851798	1.0807073087520709	0.27982733093804957	0.9998080766032746	not_significant	Kitl
ENSMUSG00000019969	167.7395105167076	0.2668839101061145	0.24583070847684532	1.0856410566430603	0.2776378279136319	0.9998080766032746	not_significant	Psen1
ENSMUSG00000019970	53.87817622677723	-0.410246	0.4036154938410114	-1.01643	0.30942622075686355	0.9998080766032746	not_significant	Sgk1
ENSMUSG00000019971	12.724067475362235	0.3384274954243192	0.7762270196934482	0.43599035699372185	0.6628437259701891	0.9998080766032746	not_significant	Cep290
ENSMUSG00000019975	246.2623798331183	-0.164448	0.1926132325004133	-0.853775	0.3932295124321815	0.9998080766032746	not_significant	Ikbip
ENSMUSG00000019977	196.53848749349171	0.0972592	0.22626103950768447	0.4298538102473466	0.6673019869355836	0.9998080766032746	not_significant	Hbs1l
ENSMUSG00000019978	208.71421664802997	-0.0210147	0.20748942070616352	-0.101281	0.9193275602591756	0.9998080766032746	not_significant	Epb41l2
ENSMUSG00000019979	50.265110157744815	0.5142759254910947	0.45358523219725627	1.1338021809039964	0.256878	0.9998080766032746	not_significant	Apaf1
ENSMUSG00000019984	73.73877774623524	-0.259007	0.3552824991465784	-0.729018	0.4659906874578713	0.9998080766032746	not_significant	Med23
ENSMUSG00000019986	87.86772001832516	-0.299997	0.29467724341694385	-1.01805	0.30865353349089575	0.9998080766032746	not_significant	Ahi1
ENSMUSG00000019988	32.7601	0.10254597534420552	0.4927277005224064	0.20811895745963307	0.8351360853209657	0.9998080766032746	not_significant	Nedd1
ENSMUSG00000019990	10.118292825949078	-0.520442	0.9401404896136176	-0.553579	0.5798666767023505	0.9998080766032746	not_significant	Pde7b
ENSMUSG00000019996	18.940224279304772	0.0609142	0.63979	0.0952096	0.9241483621433497	0.9998080766032746	not_significant	Map7
ENSMUSG00000019997	2.130832800129187	-0.763445	1.801080864452317	-0.423882	0.6716521585042563	0.9998080766032746	not_significant	Ccn2
ENSMUSG00000019998	354.48929662497244	-0.0730612	0.1779721358342195	-0.41052	0.6814241729257255	0.9998080766032746	not_significant	Stx7
ENSMUSG00000020000	1.9212963134309429	1.6173706315641516	1.9818160259366315	0.8161053349035068	0.4144398929467752	0.9998080766032746	not_significant	Moxd1
ENSMUSG00000020003	201.58790092688818	0.34915659266927296	0.23562484387436863	1.481832674891607	0.13838482256800116	0.9998080766032746	not_significant	Pex7
ENSMUSG00000020007	2.250975056822444	-0.941809	2.483746084265833	-0.379189	0.704548	0.9998080766032746	not_significant	Il20ra
ENSMUSG00000020009	144.3913962896241	0.284139	0.23983134313107843	1.184743503772844	0.23611887621419625	0.9998080766032746	not_significant	Ifngr1
ENSMUSG00000020014	1.4310231632291899	-0.977264	2.9229078724975257	-0.334347	0.738118	0.9998080766032746	not_significant	Cfap54
ENSMUSG00000020015	156.36755546295058	0.39710530052319976	0.26521316952879737	1.497306115034688	0.13431362446643189	0.9998080766032746	not_significant	Cdk17
ENSMUSG00000020018	389.9653554273338	0.0942119	0.1645517300618988	0.5725366661019675	0.5669584528653813	0.9998080766032746	not_significant	Snrpf
ENSMUSG00000020019	57.200408871673446	0.8879076732813106	0.3785156030911816	2.345762409871966	0.018988207118562177	0.9998080766032746	not_significant	Ntn4
ENSMUSG00000020021	56.064	0.31183698727137626	0.38725907444184204	0.805241	0.4206804677809284	0.9998080766032746	not_significant	Fgd6
ENSMUSG00000020022	560.0034668253584	0.000652785	0.1318758168573332	0.00495	0.99605	0.9998080766032746	not_significant	Ndufa12
ENSMUSG00000020023	497.28272593348134	-0.157131	0.1686578173056194	-0.931657	0.351514	0.9998080766032746	not_significant	Tmcc3
ENSMUSG00000020024	66.23328363130517	0.2164798748618907	0.3800021534937713	0.5696806527846139	0.5688943146136781	0.9998080766032746	not_significant	Cep83
ENSMUSG00000020027	77.8678	-0.231542	0.3337113738054693	-0.693839	0.4877833446134463	0.9998080766032746	not_significant	Socs2
ENSMUSG00000020029	764.5710938161493	-0.193249	0.12747518634574745	-1.51597	0.12952682167641963	0.9998080766032746	not_significant	Nudt4
ENSMUSG00000020032	15.712638283434362	-1.10589	0.8989428815156896	-1.23021	0.21861709820169983	0.9998080766032746	not_significant	Nuak1
ENSMUSG00000020034	189.12893211937035	-0.122751	0.23010144772368818	-0.533463	0.5937132183429157	0.9998080766032746	not_significant	Tcp11l2
ENSMUSG00000020037	152.56177436778825	-0.176686	0.23806727585150445	-0.74217	0.4579845963173259	0.9998080766032746	not_significant	Rfx4
ENSMUSG00000020038	85.14591281669519	0.040243199613458305	0.33936144747910857	0.11858506590067429	0.9056040975417817	0.9998080766032746	not_significant	Cry1
ENSMUSG00000020042	31.085917529143615	-0.0509081	0.4881007748798754	-0.104298	0.9169326641808785	0.9998080766032746	not_significant	Btbd11
ENSMUSG00000020044	529.1038960028504	-0.0100038	0.14864048473128266	-0.0673019	0.9463413956205303	0.9998080766032746	not_significant	Timp3
ENSMUSG00000020048	1129.2681760970738	0.1661017395090117	0.12166972501269428	1.365185459995752	0.17219476711755233	0.9998080766032746	not_significant	Hsp90b1
ENSMUSG00000020052	628.9292760794413	0.054319359475731695	0.1619243090543981	0.3354614251124161	0.7372770388462544	0.9998080766032746	not_significant	Ascl1
ENSMUSG00000020056	189.81392068550096	0.33881950318896525	0.23776462845161805	1.4250206407716803	0.1541512346681193	0.9998080766032746	not_significant	Washc3
ENSMUSG00000020057	2.317627104864904	-1.75411	2.491654218635778	-0.703995	0.48143604313303934	0.9998080766032746	not_significant	Dram1
ENSMUSG00000020063	52.83348478711084	-0.206737	0.44401837003088734	-0.465604	0.6414989037616368	0.9998080766032746	not_significant	Sirt1
ENSMUSG00000020064	64.3279	-0.347816	0.3902066584814258	-0.891363	0.37273445914742687	0.9998080766032746	not_significant	Herc4
ENSMUSG00000020069	157.39509909020927	0.0519114	0.233004	0.22279188762386004	0.8236974820776948	0.9998080766032746	not_significant	Hnrnph3
ENSMUSG00000020070	112.77298683309401	0.16585855322620044	0.26156138959792524	0.6341094665430546	0.5260093851872735	0.9998080766032746	not_significant	Rufy2
ENSMUSG00000020074	361.13387382782133	0.0457591	0.1634547594849533	0.2799494033854144	0.7795163235227945	0.9998080766032746	not_significant	Ccar1
ENSMUSG00000020075	102.08978678470297	0.31495986352139566	0.31239507427376745	1.0082100822286992	0.3133536187351258	0.9998080766032746	not_significant	Ddx21
ENSMUSG00000020076	193.63662765080224	0.1896127473566793	0.2221375288393744	0.8535826807265265	0.3933362581205109	0.9998080766032746	not_significant	Ddx50
ENSMUSG00000020077	5.598041103150517	1.5254679407036438	1.4500528044590102	1.052008544801077	0.29279562930312686	0.9998080766032746	not_significant	Srgn
ENSMUSG00000020078	147.32607356597384	0.24870107891136498	0.2555271152780096	0.9732864500144418	0.330411	0.9998080766032746	not_significant	Vps26a
ENSMUSG00000020079	224.8369143676822	0.00234932	0.19775567703019364	0.011879891426588176	0.9905214410016163	0.9998080766032746	not_significant	Supv3l1
ENSMUSG00000020083	20.624551531049832	0.2581314532166579	0.6123264654861692	0.4215585439569547	0.6733472708564459	0.9998080766032746	not_significant	Fam241b
ENSMUSG00000020085	41.60102616630514	-0.217089	0.43332258679882985	-0.500986	0.6163806268451146	0.9998080766032746	not_significant	Aifm2
ENSMUSG00000020086	81.32951718989213	-0.175521	0.3334759673350592	-0.526339	0.5986528604981439	0.9998080766032746	not_significant	Macroh2a2
ENSMUSG00000020087	199.54082608020914	-0.088344	0.22441997843913217	-0.393655	0.6938360620872988	0.9998080766032746	not_significant	Tysnd1
ENSMUSG00000020088	732.3382266076992	-0.0552721	0.12242956869548759	-0.451461	0.6516575873683683	0.9998080766032746	not_significant	Sar1a
ENSMUSG00000020089	141.26803480419113	-0.17461	0.2463339717191931	-0.708835	0.478427	0.9998080766032746	not_significant	Ppa1
ENSMUSG00000020091	707.579	0.13814253536519192	0.12047162812580992	1.1466810693462868	0.25151345718697016	0.9998080766032746	not_significant	Eif4ebp2
ENSMUSG00000020092	111.31087748884113	0.16871937750227065	0.2844011759975131	0.5932443032645759	0.5530176671244129	0.9998080766032746	not_significant	Pald1
ENSMUSG00000020097	615.45	0.0556971	0.12797888635721746	0.4352057597141778	0.6634130822328166	0.9998080766032746	not_significant	Sgpl1
ENSMUSG00000020099	24.556737356528707	0.24416632912046085	0.5461340347612635	0.4470813272554886	0.6548163406696572	0.9998080766032746	not_significant	Unc5b
ENSMUSG00000020100	98.26586140884562	-0.258588	0.28735260076516306	-0.899897	0.3681749403976834	0.9998080766032746	not_significant	Slc29a3
ENSMUSG00000020102	2.222897785033659	0.0886411	2.1706749255320683	0.040835750679277284	0.967427	0.9998080766032746	not_significant	Slc16a7
ENSMUSG00000020105	53.86738531854619	-0.268749	0.4926464820866423	-0.54552	0.5853957881809684	0.9998080766032746	not_significant	Lrig3
ENSMUSG00000020107	464.4420299465957	0.13319255152903361	0.16512103592339142	0.8066358764296322	0.41987629776350766	0.9998080766032746	not_significant	Anapc16
ENSMUSG00000020108	198.5522183584244	-0.728433	0.24064123896390174	-3.02705	0.00246954	0.9998080766032746	not_significant	Ddit4
ENSMUSG00000020109	178.20296849755374	-0.0134626	0.21892497658319232	-0.0614942	0.9509656109801443	0.9998080766032746	not_significant	Dnajb12
ENSMUSG00000020111	246.70699507897575	-0.0879932	0.207367	-0.424336	0.6713207825590346	0.9998080766032746	not_significant	Micu1
ENSMUSG00000020114	460.95075184103723	0.13547619281725026	0.1455942315209109	0.9305052226453944	0.3521095613163876	0.9998080766032746	not_significant	Cand1
ENSMUSG00000020115	61.093545483734715	0.15564041472768858	0.45018245532657736	0.3457274109333777	0.7295475821914459	0.9998080766032746	not_significant	Tbk1
ENSMUSG00000020116	158.04417792352479	0.3172871000831447	0.23943685298584128	1.3251389505269977	0.185125	0.9998080766032746	not_significant	Pno1
ENSMUSG00000020120	3.3615155095976688	-1.45543	1.8258564275010734	-0.797122	0.4253802421764682	0.9998080766032746	not_significant	Plek
ENSMUSG00000020121	158.50465461941099	0.00237766	0.23496005106302267	0.010119418076548285	0.9919260103522665	0.9998080766032746	not_significant	Srgap1
ENSMUSG00000020122	480.7148702500049	0.0922391	0.14807920026503624	0.6229038321626441	0.5333477196136686	0.9998080766032746	not_significant	Egfr
ENSMUSG00000020124	97.06383764801669	-0.045867	0.3462518321017248	-0.132467	0.8946146876537541	0.9998080766032746	not_significant	Usp15
ENSMUSG00000020128	42.139631013602624	-0.238668	0.44747632412836336	-0.533365	0.593781	0.9998080766032746	not_significant	Vps54
ENSMUSG00000020130	111.79887874609398	-0.570843	0.2955860025229868	-1.93122	0.0534553	0.9998080766032746	not_significant	Tbc1d15
ENSMUSG00000020131	17.695268701317616	-0.225571	0.727024	-0.310266	0.7563585319749263	0.9998080766032746	not_significant	Pcsk4
ENSMUSG00000020132	569.8065950938183	0.2489925839186383	0.140807	1.7683271051876224	0.0770062	0.9998080766032746	not_significant	Rab21
ENSMUSG00000020133	187.49011593363542	0.1508408350392777	0.21836182478445418	0.6907839096333496	0.4897013486888053	0.9998080766032746	not_significant	2310011J03Rik
ENSMUSG00000020134	578.7911720328302	-0.0924016	0.14721350524480242	-0.627671	0.53022	0.9998080766032746	not_significant	Peli1
ENSMUSG00000020135	58.06138302882069	-0.147288	0.3683999113491473	-0.399804	0.6893009678351553	0.9998080766032746	not_significant	Apc2
ENSMUSG00000020137	206.59286975121444	-0.091716	0.20821013998211585	-0.440497	0.6595769268889699	0.9998080766032746	not_significant	Thap2
ENSMUSG00000020140	21.015137744647976	0.36789779296334146	0.6578367145008247	0.5592539681256726	0.575988	0.9998080766032746	not_significant	Lgr5
ENSMUSG00000020142	528.2331703417613	-0.317141	0.14047684068632188	-2.2576	0.0239704	0.9998080766032746	not_significant	Slc1a4
ENSMUSG00000020149	518.5778000827113	-0.00337215	0.13396987230407506	-0.0251709	0.9799186187134875	0.9998080766032746	not_significant	Rab1a
ENSMUSG00000020150	88.05999845830232	-0.591809	0.3612461605090013	-1.63824	0.101371	0.9998080766032746	not_significant	Gamt
ENSMUSG00000020151	10.32999646194014	0.7221969845003574	1.0381530068997593	0.6956556304326058	0.48664451838570233	0.9998080766032746	not_significant	Ptprr
ENSMUSG00000020152	548.8304786891968	0.0583496	0.1368998253703412	0.42622120123485624	0.6699466700997688	0.9998080766032746	not_significant	Actr2
ENSMUSG00000020153	1489.7301137593975	0.0373363	0.11581304989980727	0.3223841462352169	0.7471616931149881	0.9998080766032746	not_significant	Ndufs7
ENSMUSG00000020154	2.653247285389998	-0.067685	2.169814521246157	-0.0311939	0.975115	0.9998080766032746	not_significant	Ptprb
ENSMUSG00000020156	52.287945711039114	-0.728955	0.4599084557657355	-1.585	0.1129663766708427	0.9998080766032746	not_significant	Pwwp3a
ENSMUSG00000020160	65.63257763106678	-0.135516	0.3579166278783458	-0.378625	0.7049664315217468	0.9998080766032746	not_significant	Meis1
ENSMUSG00000020163	2969.862465232508	0.0405234	0.0833117	0.48640725660015954	0.6266784465909667	0.9998080766032746	not_significant	Uqcr11
ENSMUSG00000020164	1.7679249936309682	2.3871228609539314	2.319367663497313	1.0292127886936442	0.30337969405247056	0.9998080766032746	not_significant	Kcnmb4os1
ENSMUSG00000020166	161.5574758082823	0.17567154878150398	0.24769608925301878	0.7092221331038354	0.47818664062193417	0.9998080766032746	not_significant	Cnot2
ENSMUSG00000020167	473.2945369860644	-0.0593767	0.14963672500052946	-0.396805	0.6915109226261325	0.9998080766032746	not_significant	Tcf3
ENSMUSG00000020170	128.5415354739316	-0.0506616	0.2757334123173035	-0.183734	0.854222	0.9998080766032746	not_significant	Frs2
ENSMUSG00000020171	207.61143420188947	0.2959087737120506	0.20030931502003502	1.4772591763016798	0.13960617656688698	0.9998080766032746	not_significant	Yeats4
ENSMUSG00000020175	47.74199995576628	0.0975297	0.40777800085135246	0.23917350838316478	0.8109710438478864	0.9998080766032746	not_significant	Rab36
ENSMUSG00000020178	1.4384296342767144	0.9756787551671003	2.7178715479111406	0.3589863383782697	0.719605	0.9998080766032746	not_significant	Adora2a
ENSMUSG00000020180	111.13749431528069	0.0887462	0.2878278852067524	0.3083306293711113	0.7578307617210653	0.9998080766032746	not_significant	Snrpd3
ENSMUSG00000020181	54.57826194621876	-0.436521	0.3829214429504665	-1.13997	0.2542967557181497	0.9998080766032746	not_significant	Nav3
ENSMUSG00000020183	1.5630888732054615	-1.1899	3.436412585462689	-0.346263	0.7291453211597623	0.9998080766032746	not_significant	Cpm
ENSMUSG00000020184	275.1671627903451	0.16037689071826752	0.2335162826500524	0.6867910404286814	0.492214	0.9998080766032746	not_significant	Mdm2
ENSMUSG00000020186	15.883928302577225	-0.175642	0.6763446260558197	-0.259693	0.7951002105180527	0.9998080766032746	not_significant	Csrp2
ENSMUSG00000020189	152.67386192903254	-0.0847644	0.23823935505975405	-0.355795	0.7219938614650399	0.9998080766032746	not_significant	Osbpl8
ENSMUSG00000020190	216.4994579249306	-0.027933	0.24063705270138447	-0.11608	0.9075895038081927	0.9998080766032746	not_significant	Mknk2
ENSMUSG00000020196	151.37778641545123	-0.183517	0.23498455048135083	-0.780976	0.4348168336724123	0.9998080766032746	not_significant	Cabin1
ENSMUSG00000020198	339.7721648457874	0.32974933900935377	0.1591267105596573	2.072243797723257	0.038242710801800854	0.9998080766032746	not_significant	Ap3d1
ENSMUSG00000020205	95.8183	-0.0914911	0.3510052375396654	-0.260655	0.7943589450762464	0.9998080766032746	not_significant	Phlda1
ENSMUSG00000020211	60.583697179898344	-0.100272	0.37418818498526135	-0.267971	0.7887218020368014	0.9998080766032746	not_significant	Sf3a2
ENSMUSG00000020212	10.119631186798472	0.9950993404743159	0.9633977438482917	1.0329060316244796	0.3016478758430554	0.9998080766032746	not_significant	Mdm1
ENSMUSG00000020218	245.67082983342254	0.4463374425574458	0.2487917706065752	1.7940201216030485	0.07281	0.9998080766032746	not_significant	Wif1
ENSMUSG00000020219	700.3893975480294	-0.0987287	0.12939389409310081	-0.763009	0.44545824654763566	0.9998080766032746	not_significant	Timm13
ENSMUSG00000020220	59.90032256233134	0.0951723	0.3503950125010352	0.27161438344876015	0.7859185387170275	0.9998080766032746	not_significant	Vps13d
ENSMUSG00000020224	135.4471774500969	-0.199869	0.2539776307166537	-0.786956	0.4313076177171775	0.9998080766032746	not_significant	Llph
ENSMUSG00000020225	843.8577791262026	0.0783529	0.14450620666385186	0.5422115560090829	0.5876727753737594	0.9998080766032746	not_significant	Tmbim4
ENSMUSG00000020227	1.873196940979043	-0.0218025	2.915358907108341	-0.0074785	0.994033	0.9998080766032746	not_significant	Irak3
ENSMUSG00000020228	24.725275637894818	-0.654022	0.5587406274520601	-1.17053	0.24178858281541693	0.9998080766032746	not_significant	Helb
ENSMUSG00000020230	436.942	0.0275202	0.15232	0.18067330988224983	0.8566240096149597	0.9998080766032746	not_significant	Prmt2
ENSMUSG00000020231	209.6132318435035	0.0337786	0.22965048018138712	0.14708706736941674	0.883063	0.9998080766032746	not_significant	Dip2a
ENSMUSG00000020232	529.8374854158108	-0.0366588	0.1421636917395295	-0.257863	0.7965124247373032	0.9998080766032746	not_significant	Hmg20b
ENSMUSG00000020235	89.58719825185565	0.22149788915642166	0.3226115948791986	0.6865775832990788	0.4923489586631664	0.9998080766032746	not_significant	Fzr1
ENSMUSG00000020238	291.4804255219101	0.0985487	0.19165639926789174	0.5141947524054284	0.6071158362545079	0.9998080766032746	not_significant	Ncln
ENSMUSG00000020246	78.35571868882418	0.0890677	0.3446074221477426	0.25846145592612246	0.7960507922529889	0.9998080766032746	not_significant	Hcfc2
ENSMUSG00000020248	71.36683424044469	-0.265773	0.32942570135197335	-0.806777	0.4197946941578613	0.9998080766032746	not_significant	Nfyb
ENSMUSG00000020250	473.25496733328026	0.3790106804100948	0.16963171347465275	2.2343149912632847	0.025462354629582178	0.9998080766032746	not_significant	Txnrd1
ENSMUSG00000020253	139.7951629766432	-0.140424	0.28080972625108924	-0.500068	0.6170271056149046	0.9998080766032746	not_significant	Ppm1m
ENSMUSG00000020255	54.35890421817355	-0.207308	0.4114757767596073	-0.503816	0.6143903551846637	0.9998080766032746	not_significant	D10Wsu102e
ENSMUSG00000020256	116.03797113692625	-0.445483	0.3333836630414991	-1.33625	0.1814683506888778	0.9998080766032746	not_significant	Aldh1l2
ENSMUSG00000020257	329.76558652198827	0.19464271822944648	0.16661022671420833	1.1682519258756137	0.24270516073625348	0.9998080766032746	not_significant	Wdr82
ENSMUSG00000020258	3.395569338639759	-0.0586804	1.6307775763717898	-0.0359831	0.9712958365380439	0.9998080766032746	not_significant	Glyctk
ENSMUSG00000020260	399.94603087278443	-0.145585	0.16617152736806626	-0.876114	0.38096799939522996	0.9998080766032746	not_significant	Pofut2
ENSMUSG00000020261	82.96914655638744	0.52451	0.32576921915853246	1.6100669288886598	0.10738324586909469	0.9998080766032746	not_significant	Slc36a1
ENSMUSG00000020262	9.304832812581585	2.2639487140920367	1.0117001661135183	2.23777	0.0252363	0.9998080766032746	not_significant	Adarb1
ENSMUSG00000020263	1096.580827680407	-0.363303	0.12327342977359013	-2.94713	0.00320734	0.9998080766032746	not_significant	Appl2
ENSMUSG00000020264	7.091083344653871	-0.521408	1.044875154635372	-0.499015	0.6177688115910429	0.9998080766032746	not_significant	Slc36a2
ENSMUSG00000020265	191.30015037685126	-0.2311	0.23536244483535365	-0.98189	0.3261538194770439	0.9998080766032746	not_significant	Sumo3
ENSMUSG00000020267	3717.918864296035	0.026648360348377774	0.0911994	0.292199	0.7701345120917186	0.9998080766032746	not_significant	Hint1
ENSMUSG00000020268	55.431076903318676	-0.302986	0.38254666432354634	-0.792024	0.4283467411622376	0.9998080766032746	not_significant	Lyrm7
ENSMUSG00000020271	429.08631989140554	-0.197588	0.161751	-1.22156	0.2218750999317326	0.9998080766032746	not_significant	Fbxw11
ENSMUSG00000020272	8.706809515324958	1.3118255234492784	1.0852279766817754	1.208801792467933	0.22673900280309955	0.9998080766032746	not_significant	Stk10
ENSMUSG00000020273	18.366618978044656	0.3952221199899034	0.7447903679527043	0.5306488066921414	0.5956621674801408	0.9998080766032746	not_significant	Papolg
ENSMUSG00000020275	8.483630659842472	-1.24639	1.0683559100986875	-1.16664	0.2433543753432582	0.9998080766032746	not_significant	Rel
ENSMUSG00000020277	351.17255032520814	-0.566126	0.22015977475619372	-2.57143	0.010127919907008657	0.9998080766032746	not_significant	Pfkl
ENSMUSG00000020280	40.0122	0.19796988095172582	0.4758549123657846	0.4160299196397672	0.6773881097212113	0.9998080766032746	not_significant	Pus10
ENSMUSG00000020282	102.9590195924671	0.10171818233371777	0.3055088976542951	0.33294670994760706	0.7391745095229302	0.9998080766032746	not_significant	Rhbdf1
ENSMUSG00000020283	468.92672948662766	0.031173584069064373	0.1534438330022074	0.20315957610766877	0.8390103075105584	0.9998080766032746	not_significant	Pex13
ENSMUSG00000020284	62.464111710926716	-0.164821	0.3563843429615737	-0.462482	0.6437357443149702	0.9998080766032746	not_significant	Cfap410
ENSMUSG00000020287	4.226931759534916	1.0459325299128337	1.570360966186417	0.6660459298430317	0.5053817434187883	0.9998080766032746	not_significant	Mpg
ENSMUSG00000020288	96.37040760958749	0.44245012897411795	0.3234133310065796	1.3680639805324433	0.17129205010132476	0.9998080766032746	not_significant	Ahsa2
ENSMUSG00000020289	90.4493	-0.0227176	0.3306190215635648	-0.0687124	0.945219	0.9998080766032746	not_significant	Nprl3
ENSMUSG00000020290	218.2557440283794	-0.0686928	0.2073586684289128	-0.331275	0.7404365276582726	0.9998080766032746	not_significant	Xpo1
ENSMUSG00000020297	1210.3003232035953	-0.214635	0.3586689570393538	-0.598421	0.5495590079486383	0.9998080766032746	not_significant	Nsg2
ENSMUSG00000020300	154.8800961392809	0.5008097147952478	0.24609111068125908	2.0350581270849073	0.041845024576827636	0.9998080766032746	not_significant	Cpeb4
ENSMUSG00000020303	16.611200745787812	0.18614476426419313	0.7009382407433848	0.26556514318119673	0.790574	0.9998080766032746	not_significant	Stc2
ENSMUSG00000020305	78.06103607400755	0.5877050726228912	0.3300142511935472	1.7808475558172578	0.0749374	0.9998080766032746	not_significant	Asb3
ENSMUSG00000020307	544.965	0.014337094171774076	0.1352737501459628	0.10598578184092697	0.9155936330908784	0.9998080766032746	not_significant	Cdc34
ENSMUSG00000020308	392.74183079515836	-0.156308	0.16024284073734976	-0.975445	0.32933979995389606	0.9998080766032746	not_significant	Tpgs1
ENSMUSG00000020309	75.764	0.16166285796721874	0.3219617226017729	0.5021182538744702	0.6155843406612198	0.9998080766032746	not_significant	Chac2
ENSMUSG00000020311	232.60137633797416	-0.150658	0.1887159685741868	-0.798332	0.42467758783370224	0.9998080766032746	not_significant	Erlec1
ENSMUSG00000020312	2.971784525250258	-1.72461	1.9086813115260606	-0.903561	0.3662279910754095	0.9998080766032746	not_significant	Shc2
ENSMUSG00000020315	753.3130704742734	0.2101144913112195	0.1356171826911834	1.5493205738514377	0.12130467639572495	0.9998080766032746	not_significant	Sptbn1
ENSMUSG00000020319	21.037688781519776	-0.598468	0.6609918596836668	-0.905408	0.36524910287997603	0.9998080766032746	not_significant	Wdpcp
ENSMUSG00000020321	2401.885319300639	0.11177637498612596	0.0884501	1.2637224980859587	0.20632964704160117	0.9998080766032746	not_significant	Mdh1
ENSMUSG00000020325	2.327343936806437	-1.07854	2.2961310952665817	-0.469721	0.6385546233160506	0.9998080766032746	not_significant	Fstl3
ENSMUSG00000020326	1855.8233190335286	0.13826437056149815	0.26377726683430164	0.5241709121520028	0.6001596704458779	0.9998080766032746	not_significant	Ccng1
ENSMUSG00000020328	390.9909956787403	-0.400271	0.1535975305239562	-2.60597	0.00916144	0.9998080766032746	not_significant	Nudcd2
ENSMUSG00000020329	50.47184070330391	-0.284961	0.3851265596366859	-0.739915	0.45935160513319295	0.9998080766032746	not_significant	Polrmt
ENSMUSG00000020330	5.220073778404882	-0.299189	1.4692085151101617	-0.20364	0.8386351674859576	0.9998080766032746	not_significant	Hmmr
ENSMUSG00000020331	16.368505682856036	-0.252562	0.703784	-0.358863	0.7196978576414859	0.9998080766032746	not_significant	Hcn2
ENSMUSG00000020333	125.88041514242033	0.42278342590312995	0.24713368006895783	1.7107479069026952	0.0871277	0.9998080766032746	not_significant	Acsl6
ENSMUSG00000020334	5.422976295734374	2.2311985169835196	1.4696299930731838	1.5182042605960968	0.1289629137824561	0.9998080766032746	not_significant	Slc22a4
ENSMUSG00000020335	10.14118757688993	-0.831958	1.0404955349162217	-0.799579	0.4239549398715947	0.9998080766032746	not_significant	Zfp354b
ENSMUSG00000020340	137.9769480363173	0.12802471108737926	0.30152449995484276	0.4245914050319381	0.6711345596832847	0.9998080766032746	not_significant	Cyfip2
ENSMUSG00000020346	348.3454079254181	-0.140199	0.17829307194605823	-0.786342	0.43166686475272564	0.9998080766032746	not_significant	Mgat1
ENSMUSG00000020349	1127.5885442741514	0.1117236117083089	0.10574068594887263	1.056581113558589	0.2907028037557906	0.9998080766032746	not_significant	Ppp2ca
ENSMUSG00000020358	1039.7344408362183	-0.0537472	0.1251433869892756	-0.429485	0.6675701376011749	0.9998080766032746	not_significant	Hnrnpab
ENSMUSG00000020359	47.03310581609351	0.6633035579117198	0.4317830220976993	1.5361964782432658	0.12449019950505848	0.9998080766032746	not_significant	Phykpl
ENSMUSG00000020361	443.0542186916962	0.11189473913242687	0.181983	0.6148621872097092	0.5386457363691636	0.9998080766032746	not_significant	Hspa4
ENSMUSG00000020362	326.7013052285697	0.10630046549201269	0.20244487093353097	0.525084	0.5995251317086091	0.9998080766032746	not_significant	Cnot6
ENSMUSG00000020363	9.071096693635553	-0.489914	1.1373089034686599	-0.430766	0.6666387623627354	0.9998080766032746	not_significant	Gfpt2
ENSMUSG00000020364	22.389405623103734	-0.677722	0.6442778303840898	-1.05191	0.2928409683849942	0.9998080766032746	not_significant	Zfp354a
ENSMUSG00000020366	145.5489869255408	0.15831811086900702	0.24161508950203495	0.6552492693866855	0.5123072773708439	0.9998080766032746	not_significant	Mapk9
ENSMUSG00000020368	2987.455319307209	0.1325950227227565	0.0820479	1.6160688094551228	0.10607943694205653	0.9998080766032746	not_significant	Canx
ENSMUSG00000020372	4131.144447661325	-0.0398694	0.0912124	-0.437105	0.6620351731932101	0.9998080766032746	not_significant	Rack1
ENSMUSG00000020375	84.06536299381474	-0.377537	0.3125348441743345	-1.20798	0.22705412622281473	0.9998080766032746	not_significant	Rufy1
ENSMUSG00000020376	510.8493714397009	-0.167181	0.14789651553062785	-1.13039	0.2583108363583909	0.9998080766032746	not_significant	Rnf130
ENSMUSG00000020380	58.981461696909605	-0.153489	0.36326027704833574	-0.422532	0.6726370017075118	0.9998080766032746	not_significant	Rad50
ENSMUSG00000020381	33.760273444352606	0.00395633	0.574103	0.00689132	0.9945015627713926	0.9998080766032746	not_significant	Mrnip
ENSMUSG00000020385	80.2609	0.33519042327160103	0.33681431370605974	0.9951786774837726	0.31964937029186813	0.9998080766032746	not_significant	Clk4
ENSMUSG00000020386	774.3982315880411	-0.0341836	0.12416809076270409	-0.275301	0.7830849042633172	0.9998080766032746	not_significant	Sar1b
ENSMUSG00000020387	9.646934722059383	0.42041137600774797	0.912389	0.46078098676551027	0.6449557441052389	0.9998080766032746	not_significant	Jade2
ENSMUSG00000020388	28.907880873625253	-0.0384575	0.5520556585127144	-0.0696624	0.9444623609958941	0.9998080766032746	not_significant	Pdlim4
ENSMUSG00000020389	59.051289875751024	-0.0978444	0.372646	-0.262567	0.7928845072675099	0.9998080766032746	not_significant	Cdkl3
ENSMUSG00000020390	525.2638916210879	0.0840621	0.13954195511745177	0.6024145325386411	0.5468982388197542	0.9998080766032746	not_significant	Ube2b
ENSMUSG00000020392	118.02274666635505	-0.387217	0.27897764267456876	-1.38799	0.16514084297996146	0.9998080766032746	not_significant	Cdkn2aipnl
ENSMUSG00000020393	72.3256	-0.624889	0.3423709615075585	-1.82518	0.0679739	0.9998080766032746	not_significant	Kremen1
ENSMUSG00000020397	254.53672857301353	-0.0913667	0.18277475000819257	-0.499887	0.6171546428792625	0.9998080766032746	not_significant	Med7
ENSMUSG00000020400	63.24782449578667	0.0970458	0.40894381424761417	0.2373083618586615	0.8124175755396641	0.9998080766032746	not_significant	Tnip1
ENSMUSG00000020402	1674.7631724087191	0.12639462441406568	0.10875732690451477	1.162171119974619	0.24516596316819383	0.9998080766032746	not_significant	Vdac1
ENSMUSG00000020407	31.565852352948163	0.5830042682668213	0.6191872717820798	0.9415637155926665	0.3464160538884633	0.9998080766032746	not_significant	Upp1
ENSMUSG00000020409	341.48341139134953	-0.171169	0.16373954939772495	-1.04538	0.2958490357198794	0.9998080766032746	not_significant	Slu7
ENSMUSG00000020412	61.17259664999847	0.12866747830537528	0.42721818571104014	0.30117509649367497	0.7632809788324164	0.9998080766032746	not_significant	Ascc2
ENSMUSG00000020413	89.09838115105312	0.14708301442021296	0.30295536639212506	0.4854940058392581	0.6273259636321609	0.9998080766032746	not_significant	Hus1
ENSMUSG00000020415	327.20659459045703	-0.0418567	0.17807512691748223	-0.235051	0.8141691859435054	0.9998080766032746	not_significant	Pttg1
ENSMUSG00000020420	3.505656156379387	-4.29078	2.0640491611041245	-2.07882	0.037634293406780386	0.9998080766032746	not_significant	Zfp607a
ENSMUSG00000020422	152.8800521849536	-0.00523543	0.24329142956826902	-0.0215192	0.9828315146671353	0.9998080766032746	not_significant	Tns3
ENSMUSG00000020423	172.8748239063495	-0.126357	0.24066967005140819	-0.525024	0.5995664429336276	0.9998080766032746	not_significant	Btg2
ENSMUSG00000020427	3641.3797537944865	0.48250009214168565	0.4603769847909114	1.048054329563894	0.2946135763409289	0.9998080766032746	not_significant	Igfbp3
ENSMUSG00000020430	217.3566191075551	-0.084729	0.2035412303246198	-0.416274	0.6772092885426024	0.9998080766032746	not_significant	Pes1
ENSMUSG00000020431	279.90823402012336	-0.123582	0.2024181494590176	-0.610526	0.5415135195638515	0.9998080766032746	not_significant	Adcy1
ENSMUSG00000020432	1028.6128188190437	0.019858038998801567	0.11714782493247927	0.1695126564257355	0.8653934180317762	0.9998080766032746	not_significant	Tcn2
ENSMUSG00000020439	18.67268304702214	1.065252498471772	0.7880650654091536	1.3517316592617974	0.17646117335665956	0.9998080766032746	not_significant	Smtn
ENSMUSG00000020440	344.0536346933279	-0.148648	0.1670310310629799	-0.88994	0.373498	0.9998080766032746	not_significant	Arf5
ENSMUSG00000020441	128.8925852742675	0.15098288435076132	0.2962235646098983	0.5096923485800098	0.6102670142892477	0.9998080766032746	not_significant	2310033P09Rik
ENSMUSG00000020444	746.7336359994445	-0.019102	0.12549677705295073	-0.152211	0.879021	0.9998080766032746	not_significant	Guk1
ENSMUSG00000020448	81.81825042488302	-0.104472	0.33013541192180157	-0.316451	0.7516598432182655	0.9998080766032746	not_significant	Rnf185
ENSMUSG00000020451	91.47695629792825	0.0376209	0.289854	0.12979239985061408	0.8967306760909926	0.9998080766032746	not_significant	Limk2
ENSMUSG00000020453	328.2269977875229	0.0489072	0.17352311392097183	0.281848	0.7780597445223489	0.9998080766032746	not_significant	Patz1
ENSMUSG00000020454	111.29637446706555	0.19214215562101133	0.2727148228892377	0.7045533997213246	0.4810882073623054	0.9998080766032746	not_significant	Eif4enif1
ENSMUSG00000020455	154.7214417186168	0.314107	0.2597251182395982	1.2093835969533948	0.22651550746899896	0.9998080766032746	not_significant	Trim11
ENSMUSG00000020456	1259.35	0.0648106	0.1180314213504872	0.5490964874667481	0.5829392356366485	0.9998080766032746	not_significant	Ogdh
ENSMUSG00000020457	145.55353924076869	-0.308834	0.2889903913146969	-1.06867	0.285221	0.9998080766032746	not_significant	Drg1
ENSMUSG00000020458	982.8674347881278	-0.130958	0.11121698892708431	-1.1775	0.23899676443266393	0.9998080766032746	not_significant	Rtn4
ENSMUSG00000020459	62.743557038766724	0.15560539340097387	0.3645479769082333	0.4268447591471451	0.6694924031202146	0.9998080766032746	not_significant	Mtif2
ENSMUSG00000020460	2551.4073688662747	-0.0452345	0.0957331	-0.472507	0.6365649307062136	0.9998080766032746	not_significant	Rps27a
ENSMUSG00000020461	1.9320721685622284	1.7495210207004384	2.6329742589792504	0.6644656759305696	0.5063923103444719	0.9998080766032746	not_significant	Clhc1
ENSMUSG00000020462	108.55502795868492	0.2236878088604051	0.2936065511973592	0.7618624582734347	0.44614209827939755	0.9998080766032746	not_significant	Cfap36
ENSMUSG00000020463	230.8359365201656	-0.00897933	0.1924182864618562	-0.0466657	0.9627796835382312	0.9998080766032746	not_significant	Ppp4r3b
ENSMUSG00000020464	45.664414522754285	-0.577463	0.47006411929974923	-1.22848	0.21926768569838706	0.9998080766032746	not_significant	Pnpt1
ENSMUSG00000020467	4.781983335008532	-0.508136	1.2783818610621638	-0.397483	0.6910110299183663	0.9998080766032746	not_significant	Efemp1
ENSMUSG00000020471	194.81126742468655	-0.115296	0.21802279366877028	-0.528824	0.596927	0.9998080766032746	not_significant	Pold2
ENSMUSG00000020472	432.52931543467946	0.00987059	0.16638994325563616	0.059322	0.9526956181709205	0.9998080766032746	not_significant	Zkscan17
ENSMUSG00000020473	41.84012703088119	0.14185886786900467	0.43046307889358665	0.32954944297109656	0.7417404289181699	0.9998080766032746	not_significant	Aebp1
ENSMUSG00000020474	37.09925721561509	0.22000482240445285	0.502051	0.438212	0.6612328176294865	0.9998080766032746	not_significant	Polm
ENSMUSG00000020476	253.57877955989653	-0.054431	0.2066336666396335	-0.263418	0.7922283976128983	0.9998080766032746	not_significant	Dbnl
ENSMUSG00000020477	1314.4050828893332	0.0744822	0.10867136958200305	0.6853891418763085	0.49309839399211075	0.9998080766032746	not_significant	Mrps24
ENSMUSG00000020482	97.75171161650965	-0.311189	0.3173888573991058	-0.980466	0.32685596573545395	0.9998080766032746	not_significant	Ccdc117
ENSMUSG00000020483	547.7814601176425	0.1888293058152673	0.15566069080002717	1.2130827946655518	0.2250981673662784	0.9998080766032746	not_significant	Dynll2
ENSMUSG00000020484	308.3525294955277	-0.115894	0.18867316951135174	-0.614259	0.5390440656939324	0.9998080766032746	not_significant	Xbp1
ENSMUSG00000020485	88.26565959859852	-0.191942	0.30259498444655564	-0.634319	0.5258729655674907	0.9998080766032746	not_significant	Supt4a
ENSMUSG00000020486	9.820800755045722	-0.625771	0.9747270087317941	-0.641996	0.5208758919719746	0.9998080766032746	not_significant	Septin4
ENSMUSG00000020491	15.246881437585088	-1.09906	0.7753454138828845	-1.41751	0.15633471574903005	0.9998080766032746	not_significant	2810021J22Rik
ENSMUSG00000020492	63.69572088900067	0.10817527519765949	0.3431738390538416	0.3152200514348868	0.7525945822095789	0.9998080766032746	not_significant	Ska2
ENSMUSG00000020493	5.530308105584314	0.6434071210048251	1.259327575286443	0.5109132314985461	0.6094118156980617	0.9998080766032746	not_significant	Prr11
ENSMUSG00000020495	76.61626283640823	0.15443100554261424	0.32696618904671926	0.47231490813427207	0.6367020308130782	0.9998080766032746	not_significant	Smg8
ENSMUSG00000020496	1038.3206173765825	-0.0152922	0.11015769426173277	-0.138821	0.8895914974124858	0.9998080766032746	not_significant	Rnf187
ENSMUSG00000020513	40.737929945398164	0.1724935882553883	0.4617779764176034	0.3735422585407057	0.7087448998222432	0.9998080766032746	not_significant	Tubd1
ENSMUSG00000020514	115.1083891229563	0.28247903062244784	0.30356652068507733	0.9305342037882173	0.35209456326102795	0.9998080766032746	not_significant	Mrpl22
ENSMUSG00000020515	361.84461054597284	-0.220402	0.18550842184987093	-1.1881	0.23479422485414891	0.9998080766032746	not_significant	Cnot8
ENSMUSG00000020516	135.41530357167687	0.22975182268176483	0.23846929420683147	0.9634440502956086	0.3353247291416853	0.9998080766032746	not_significant	Rps6kb1
ENSMUSG00000020519	352.8585786797645	0.0706071	0.1745501958047621	0.40450891425879093	0.6858385240620033	0.9998080766032746	not_significant	Sap30l
ENSMUSG00000020520	129.71344685767934	-0.153986	0.2669587759894206	-0.576817	0.5640633288915304	0.9998080766032746	not_significant	Galnt10
ENSMUSG00000020521	145.19128840210524	-0.19238	0.24382165041902348	-0.789019	0.43010092977787895	0.9998080766032746	not_significant	Rnft1
ENSMUSG00000020522	428.3637025794847	0.0171057	0.154142	0.11097338842207871	0.9116374493275206	0.9998080766032746	not_significant	Mfap3
ENSMUSG00000020523	271.0800862763604	0.35466318233443245	0.20619551424672505	1.7200334528619137	0.0854264	0.9998080766032746	not_significant	Fam114a2
ENSMUSG00000020524	9.230621501139096	1.597333643155178	0.9478429189641647	1.6852303384835106	0.0919441	0.9998080766032746	not_significant	Gria1
ENSMUSG00000020525	149.1411121092671	0.0905164	0.27106403565423126	0.33393002961656115	0.7384323588372987	0.9998080766032746	not_significant	Ppm1d
ENSMUSG00000020526	81.25664792334265	0.0564655	0.3358108480650551	0.16814680049452196	0.8664677919832209	0.9998080766032746	not_significant	Znhit3
ENSMUSG00000020527	23.68885139985209	0.17126909912727875	0.6165068039151035	0.2778056917452341	0.781162	0.9998080766032746	not_significant	Myo19
ENSMUSG00000020528	111.0771680694462	-0.157412	0.26243066302314694	-0.599823	0.5486242944719457	0.9998080766032746	not_significant	Prpsap2
ENSMUSG00000020530	350.6471463221261	0.315573	0.15943850716835425	1.9792787648015486	0.0477846	0.9998080766032746	not_significant	Ggnbp2
ENSMUSG00000020532	109.17039657838147	-0.304013	0.2647747615130838	-1.14819	0.25088818767144205	0.9998080766032746	not_significant	Acaca
ENSMUSG00000020534	16.729664097470078	0.5761831670062768	0.7423067174855104	0.776206	0.4376271738694427	0.9998080766032746	not_significant	Shmt1
ENSMUSG00000020536	907.3033211007044	-0.216768	0.13126985082868683	-1.65132	0.0986739	0.9998080766032746	not_significant	Llgl1
ENSMUSG00000020537	289.37523647722924	0.096932	0.19312983766588473	0.5019007017131916	0.615737	0.9998080766032746	not_significant	Drg2
ENSMUSG00000020538	407.9152625970157	0.1153163464691422	0.18875571632140536	0.6109290288871905	0.5412465659905181	0.9998080766032746	not_significant	Srebf1
ENSMUSG00000020541	142.1831696863784	-0.133442	0.2439531474455978	-0.546997	0.5843810688570115	0.9998080766032746	not_significant	Tom1l1
ENSMUSG00000020544	66.07907572358191	-0.0566087	0.3621230533235216	-0.156325	0.8757771710853695	0.9998080766032746	not_significant	Cox11
ENSMUSG00000020546	79.7526	0.10113678517613875	0.36224	0.2791981876314182	0.7800927344211428	0.9998080766032746	not_significant	Stxbp4
ENSMUSG00000020547	677.4034445243492	0.229399	0.12439967122940705	1.8440475390788493	0.0651762	0.9998080766032746	not_significant	Bzw2
ENSMUSG00000020549	98.51262490710204	-0.260994	0.3027088723807872	-0.862196	0.38857992623084703	0.9998080766032746	not_significant	Elac2
ENSMUSG00000020561	149.49865738469637	0.20298558048908139	0.22775327751939048	0.8912520719786331	0.37279395463751897	0.9998080766032746	not_significant	Twistnb
ENSMUSG00000020564	18.017009443241037	-0.0394425	0.7476123826746008	-0.052758	0.9579247616645747	0.9998080766032746	not_significant	Atxn7l1
ENSMUSG00000020570	252.74995602009875	0.3051884542754072	0.20038072285986755	1.5230429849723366	0.1277479515962496	0.9998080766032746	not_significant	Sypl
ENSMUSG00000020571	494.99753076606174	0.1583907845064283	0.1563877970740034	1.0128078243309295	0.31115196268051537	0.9998080766032746	not_significant	Pdia6
ENSMUSG00000020572	64.29416925544619	-0.257526	0.34869318874738625	-0.738546	0.46018274177293794	0.9998080766032746	not_significant	Nampt
ENSMUSG00000020576	59.47432535989114	-0.556246	0.39560046720694547	-1.40608	0.15970030998739515	0.9998080766032746	not_significant	Nbas
ENSMUSG00000020577	31.916328416723175	0.023779355871668597	0.4809039787618019	0.049447201357938494	0.960563	0.9998080766032746	not_significant	Tspan13
ENSMUSG00000020580	226.0408534060947	-0.180658	0.2007396897915976	-0.899964	0.36813956452451135	0.9998080766032746	not_significant	Rock2
ENSMUSG00000020585	3543.2488316508034	0.0820089	0.0872617	0.9398040301237645	0.3473180912314259	0.9998080766032746	not_significant	Laptm4a
ENSMUSG00000020589	155.60645160370748	-0.329561	0.23081373682647063	-1.42782	0.15334329614442224	0.9998080766032746	not_significant	Fam49a
ENSMUSG00000020590	229.5305136798699	-0.202923	0.2259545995875715	-0.898071	0.36914781999475565	0.9998080766032746	not_significant	Snx13
ENSMUSG00000020591	34.903196336284154	-0.278922	0.4906918722752761	-0.568427	0.5697453867667548	0.9998080766032746	not_significant	Ntsr2
ENSMUSG00000020592	15.76664492060429	0.3149859122773534	0.7655502732064386	0.41145032965380984	0.6807423555304999	0.9998080766032746	not_significant	Sdc1
ENSMUSG00000020593	522.3202892558472	0.22386482809476185	0.14468772964235754	1.5472274576988392	0.12180840714872784	0.9998080766032746	not_significant	Lpin1
ENSMUSG00000020594	425.05239524451395	0.10263065451085822	0.1527951946418559	0.6716877108041206	0.5017825265271598	0.9998080766032746	not_significant	Pum2
ENSMUSG00000020598	981.2391328669465	-0.154882	0.12358885502505401	-1.2532	0.21013212117948799	0.9998080766032746	not_significant	Nrcam
ENSMUSG00000020599	11.89636408270737	0.9490353325567937	0.8037772561095547	1.1807193166304775	0.23771424521893403	0.9998080766032746	not_significant	Rgs9
ENSMUSG00000020601	2273.6927034540277	0.037564	0.0878327	0.4276768541668718	0.668886	0.9998080766032746	not_significant	Trib2
ENSMUSG00000020605	137.12872356117055	0.0783489	0.2786763491937758	0.2811465714691527	0.7785979822097265	0.9998080766032746	not_significant	Hs1bp3
ENSMUSG00000020607	417.29026195157894	0.016634840200043022	0.15782684699917326	0.10539930636851765	0.9160589664374901	0.9998080766032746	not_significant	Lratd1
ENSMUSG00000020608	130.2463105550664	-0.114333	0.31103012367845106	-0.367593	0.7131763638054511	0.9998080766032746	not_significant	Smc6
ENSMUSG00000020610	315.07661033462193	-0.19835	0.1708117133464461	-1.16122	0.24555226478142966	0.9998080766032746	not_significant	Amz2
ENSMUSG00000020611	1146.3416914948962	-0.0759924	0.10423849729099316	-0.729024	0.46598680985651264	0.9998080766032746	not_significant	Gna13
ENSMUSG00000020612	1990.521608613195	0.0503616	0.10379933481469661	0.48518270053452967	0.6275467523251053	0.9998080766032746	not_significant	Prkar1a
ENSMUSG00000020614	304.80162531943677	0.3060357327172112	0.1905516205901175	1.6060515873307826	0.10826257574887777	0.9998080766032746	not_significant	Fam20a
ENSMUSG00000020620	9.475547302168492	-0.699999	0.9662863000251504	-0.724422	0.46880687344534844	0.9998080766032746	not_significant	Abca8b
ENSMUSG00000020621	295.5148637213968	0.039880985979520577	0.1812059271351432	0.22008654247704257	0.8258037554135578	0.9998080766032746	not_significant	Rdh14
ENSMUSG00000020623	40.8508	-0.313134	0.4908028930127202	-0.638004	0.5234711250838187	0.9998080766032746	not_significant	Map2k6
ENSMUSG00000020628	165.23304801300384	0.2968852190210415	0.22705521038790696	1.3075463827226652	0.191027	0.9998080766032746	not_significant	Trappc12
ENSMUSG00000020629	128.7891445836789	0.2221077316094538	0.2535361506624505	0.8760396930738312	0.3810084556547272	0.9998080766032746	not_significant	Adi1
ENSMUSG00000020630	19.611655989515405	0.00776652	0.6208996317239723	0.0125085	0.9900199293773344	0.9998080766032746	not_significant	Rnaseh1
ENSMUSG00000020634	127.5906154848776	0.2070504138965996	0.29423052959402646	0.7037013262433497	0.48161879424795306	0.9998080766032746	not_significant	Ubxn2a
ENSMUSG00000020635	30.731791784780707	-0.186571	0.5105481902369683	-0.365433	0.7147880445027652	0.9998080766032746	not_significant	Fkbp1b
ENSMUSG00000020638	24.23823464637357	-0.11349	0.5673371017022972	-0.200039	0.8414498867513496	0.9998080766032746	not_significant	Cmpk2
ENSMUSG00000020639	96.03995909181256	-0.0759631	0.28514221291217245	-0.266404	0.7899278688006751	0.9998080766032746	not_significant	Pfn4
ENSMUSG00000020640	46.421071730451914	-0.35321	0.4141183948957954	-0.85292	0.39370391911273295	0.9998080766032746	not_significant	Itsn2
ENSMUSG00000020641	5.5715353582279645	-1.01442	1.3226228311821255	-0.76698	0.44309367313752335	0.9998080766032746	not_significant	Rsad2
ENSMUSG00000020642	137.65990639769956	-0.569041	0.25885471871088606	-2.1983	0.0279276	0.9998080766032746	not_significant	Rnf144a
ENSMUSG00000020644	1787.6170616986278	0.11782063730699312	0.10572688314197666	1.114386746356423	0.26511330671125366	0.9998080766032746	not_significant	Id2
ENSMUSG00000020646	712.5081156077981	-0.0869684	0.13144	-0.66166	0.5081894478280231	0.9998080766032746	not_significant	Mboat2
ENSMUSG00000020647	491.8840399676191	0.1453505427103926	0.1471933249768091	0.9874805310179193	0.3234071226206128	0.9998080766032746	not_significant	Ncoa1
ENSMUSG00000020648	10.617337922991958	-0.610152	0.8999784051299236	-0.677963	0.4977952865441032	0.9998080766032746	not_significant	Dus4l
ENSMUSG00000020649	69.55804364623836	-0.226353	0.34655549700182553	-0.653152	0.5136585947198158	0.9998080766032746	not_significant	Rrm2
ENSMUSG00000020650	82.15112981226406	-0.115044	0.32735895640186496	-0.351431	0.725265	0.9998080766032746	not_significant	Bcap29
ENSMUSG00000020652	12.506091640540863	0.5913803763944451	0.8151713864070861	0.7254675351167409	0.468165	0.9998080766032746	not_significant	Cenpo
ENSMUSG00000020653	106.41893241362665	-0.407341	0.32697599124355187	-1.24578	0.2128436945104316	0.9998080766032746	not_significant	Klf11
ENSMUSG00000020654	63.822977429282346	-0.430395	0.34041823989341125	-1.26431	0.20611827105444613	0.9998080766032746	not_significant	Adcy3
ENSMUSG00000020656	9.3071	-2.27027	1.145083688687674	-1.98262	0.0474098	0.9998080766032746	not_significant	Grhl1
ENSMUSG00000020657	22.63334747682646	-0.603198	0.7546143430587946	-0.799346	0.4240895726403472	0.9998080766032746	not_significant	Dnajc27
ENSMUSG00000020658	6.47568	0.5095988810973976	1.160173711773795	0.43924360285518754	0.6604850340251172	0.9998080766032746	not_significant	Efr3b
ENSMUSG00000020659	102.52196792513851	0.046033108362651835	0.2935475120201371	0.15681655090809968	0.8753894285000672	0.9998080766032746	not_significant	Cbll1
ENSMUSG00000020660	4.144001102451863	-0.973895	1.389731701053556	-0.700779	0.4834407223156848	0.9998080766032746	not_significant	Pomc
ENSMUSG00000020661	313.0425257091119	0.076192	0.1763377148540626	0.4320800448761494	0.6656832375224018	0.9998080766032746	not_significant	Dnmt3a
ENSMUSG00000020664	522.5253017416916	0.0897508	0.13650829360122907	0.6574753065539087	0.5108753436933298	0.9998080766032746	not_significant	Dld
ENSMUSG00000020668	147.2584202325342	-0.173139	0.2298843172361008	-0.753158	0.4513548445253869	0.9998080766032746	not_significant	Kif3c
ENSMUSG00000020669	14.91342558071859	-1.40791	0.7906735364900686	-1.78065	0.0749704	0.9998080766032746	not_significant	Sh3yl1
ENSMUSG00000020671	1211.4181849741758	-0.0227774	0.12805514109355123	-0.177872	0.8588235891341821	0.9998080766032746	not_significant	Rab10
ENSMUSG00000020674	20.326094709747554	-0.2187	0.6982262080927835	-0.313222	0.7541119869257884	0.9998080766032746	not_significant	Pxdn
ENSMUSG00000020677	168.00761369305033	-0.169033	0.23310670963903582	-0.725133	0.46837039258067015	0.9998080766032746	not_significant	Ddx52
ENSMUSG00000020680	34.68928180429434	0.40978595523486544	0.5080526213700015	0.8065817161416218	0.4199075111706482	0.9998080766032746	not_significant	Taf15
ENSMUSG00000020684	169.77180011917636	-0.25123	0.22737142290296247	-1.10493	0.2691885638608361	0.9998080766032746	not_significant	Rasl10b
ENSMUSG00000020687	91.18540038315501	-0.501901	0.33417963247220567	-1.50189	0.13312560607913138	0.9998080766032746	not_significant	Cdc27
ENSMUSG00000020689	19.619265749783004	-0.206736	0.7069638127172192	-0.292429	0.7699589938335527	0.9998080766032746	not_significant	Itgb3
ENSMUSG00000020691	31.48414672006148	-0.331235	0.5059201973062011	-0.654718	0.512649	0.9998080766032746	not_significant	Mettl2
ENSMUSG00000020692	26.729084223797415	-0.13358	0.6453383951261674	-0.206993	0.8360156414492598	0.9998080766032746	not_significant	Nle1
ENSMUSG00000020694	168.18812559595483	0.19826944447611333	0.2316693655044218	0.8558293585533605	0.39209217351314907	0.9998080766032746	not_significant	Tlk2
ENSMUSG00000020695	9.288412916777496	-0.861702	0.9813264954152052	-0.878099	0.3798900399958621	0.9998080766032746	not_significant	Mrc2
ENSMUSG00000020696	10.649924648464618	-2.5031	1.024598117119798	-2.44301	0.014565362234459082	0.9998080766032746	not_significant	Rffl
ENSMUSG00000020697	112.99779510678864	0.24208941933590866	0.28128563591610173	0.8606533303681244	0.38942900414327375	0.9998080766032746	not_significant	Lig3
ENSMUSG00000020700	28.8038	0.2413762712854967	0.5329762349416598	0.45288374126459513	0.6506324590723789	0.9998080766032746	not_significant	Map3k3
ENSMUSG00000020701	4.607556940184433	0.0615468	1.7114135992635007	0.035962561174058015	0.9713122114861106	0.9998080766032746	not_significant	Tmem132e
ENSMUSG00000020705	144.84582314324626	0.10591028588953368	0.2510589123487827	0.4218543165772908	0.673131	0.9998080766032746	not_significant	Ddx42
ENSMUSG00000020706	54.966468010812214	0.30791782360072883	0.3802320139059849	0.8098156187260543	0.418046	0.9998080766032746	not_significant	Ftsj3
ENSMUSG00000020707	72.91945558231092	-0.362645	0.3298648444651425	-1.09938	0.2716043427677147	0.9998080766032746	not_significant	Rnf135
ENSMUSG00000020708	450.34431842201036	0.020497004366016376	0.15699638444061267	0.13055717454289412	0.8961256224261361	0.9998080766032746	not_significant	Psmc5
ENSMUSG00000020712	1.222256870585127	-1.83938	3.1390135364506766	-0.585974	0.5578930338858473	0.9998080766032746	not_significant	Tcam1
ENSMUSG00000020715	7.055508337885527	-0.1233	1.1821761145344276	-0.104299	0.9169318237629903	0.9998080766032746	not_significant	Ern1
ENSMUSG00000020716	167.6552558008357	0.055490699403838314	0.23726471232788465	0.23387674829265684	0.8150806648290385	0.9998080766032746	not_significant	Nf1
ENSMUSG00000020718	59.23590610351572	0.24984919175587195	0.413873	0.6036851035054343	0.5460530198567386	0.9998080766032746	not_significant	Polg2
ENSMUSG00000020719	1346.3884846085652	0.17548974971598522	0.10944219190875999	1.6034926444299278	0.1088259317899587	0.9998080766032746	not_significant	Ddx5
ENSMUSG00000020720	264.16986097565723	0.0335691	0.1797949970398943	0.18670781862091684	0.8518897255302086	0.9998080766032746	not_significant	Psmd12
ENSMUSG00000020721	214.0477603365685	0.4230509842476364	0.21753556388934125	1.9447440072963855	0.051805796158869676	0.9998080766032746	not_significant	Helz
ENSMUSG00000020723	262.8311861902073	-0.412811	0.21407263546689181	-1.92837	0.0538092	0.9998080766032746	not_significant	Cacng4
ENSMUSG00000020728	2.8883063135331133	0.3690313229266363	1.9127927047479991	0.19292802717754737	0.8470153348518438	0.9998080766032746	not_significant	Cep112
ENSMUSG00000020733	261.9017865574332	-0.0227199	0.20608545717128965	-0.110245	0.912215	0.9998080766032746	not_significant	Slc9a3r1
ENSMUSG00000020736	393.373	0.0035837	0.1513547874667806	0.0236775	0.9811098809743392	0.9998080766032746	not_significant	Nt5c
ENSMUSG00000020737	323.0515722505678	-0.0863124	0.18224090228215847	-0.473617	0.6357731640426063	0.9998080766032746	not_significant	Jpt1
ENSMUSG00000020738	9.575964155173466	0.24915762414396728	1.000477664707293	0.24903866716191275	0.8033308713789098	0.9998080766032746	not_significant	Sumo2
ENSMUSG00000020739	98.43781097857777	0.29643587411427325	0.31075799210219146	0.9539123100550589	0.3401280317366697	0.9998080766032746	not_significant	Nup85
ENSMUSG00000020740	46.26059115776257	0.015217401995995973	0.41123625918792805	0.037004	0.9704817864105417	0.9998080766032746	not_significant	Gga3
ENSMUSG00000020741	561.48	0.29750279548141856	0.14014076212840654	2.122885525688994	0.0337634	0.9998080766032746	not_significant	Cluh
ENSMUSG00000020743	275.9137153463949	-0.391151	0.18548235484266343	-2.10883	0.034959238614926544	0.9998080766032746	not_significant	Mif4gd
ENSMUSG00000020744	107.33891840122538	-0.0503755	0.2822183482118703	-0.178498	0.8583315764183943	0.9998080766032746	not_significant	Slc25a19
ENSMUSG00000020745	678.843	0.14589488960274857	0.14630538946445987	0.9971942259733979	0.3186702430910828	0.9998080766032746	not_significant	Pafah1b1
ENSMUSG00000020747	63.2882	0.4030344540014098	0.35684074907938446	1.1294518774585043	0.258707	0.9998080766032746	not_significant	Tmem94
ENSMUSG00000020752	23.569167007887263	-0.144679	0.5709527174432694	-0.2534	0.7999595136228767	0.9998080766032746	not_significant	Recql5
ENSMUSG00000020755	124.86485543505552	0.33993038257364155	0.28401837960625353	1.1968605096786382	0.231361	0.9998080766032746	not_significant	Sap30bp
ENSMUSG00000020766	241.1935499706599	-0.29704	0.2009323175613596	-1.47831	0.13932548028553482	0.9998080766032746	not_significant	Galk1
ENSMUSG00000020770	110.04363043675866	0.0748155	0.3096964674716829	0.2415767426234251	0.809108	0.9998080766032746	not_significant	Unk
ENSMUSG00000020773	9.320305320595713	-1.77107	1.0981375973255472	-1.6128	0.10678880390358687	0.9998080766032746	not_significant	Trim47
ENSMUSG00000020774	37.202891080830156	0.17938296194822112	0.4627032430212573	0.3876846870078669	0.6982493892271918	0.9998080766032746	not_significant	Aspa
ENSMUSG00000020775	390.8963675437334	0.00856047	0.15314973319042177	0.0558961	0.9554245670581987	0.9998080766032746	not_significant	Mrpl38
ENSMUSG00000020776	85.78880360896213	-0.513303	0.3388423861568156	-1.51487	0.12980487364294438	0.9998080766032746	not_significant	Fbf1
ENSMUSG00000020777	1330.765429598342	0.14883101572012514	0.1273509317773874	1.1686684474384958	0.2425372391237982	0.9998080766032746	not_significant	Acox1
ENSMUSG00000020778	793.4247235763677	-0.00769125	0.11595820094794444	-0.0663278	0.9471168702583319	0.9998080766032746	not_significant	Ten1
ENSMUSG00000020780	179.14941160550052	-0.0997825	0.23599895515991887	-0.422809	0.6724346103144461	0.9998080766032746	not_significant	Srp68
ENSMUSG00000020781	49.029031195866104	0.40428137886163035	0.4027682049601471	1.0037569348395636	0.31549578667484657	0.9998080766032746	not_significant	Tsen54
ENSMUSG00000020783	60.48625363448119	-0.174769	0.350918	-0.498035	0.6184594729925306	0.9998080766032746	not_significant	Ncbp3
ENSMUSG00000020785	2.6879901781524125	3.172609932363248	2.188656814622856	1.449569393961814	0.14717863599850367	0.9998080766032746	not_significant	Camkk1
ENSMUSG00000020790	201.562	0.0245236	0.19951218227167716	0.12291798392890374	0.9021720445030554	0.9998080766032746	not_significant	Ankfy1
ENSMUSG00000020792	156.59806037181596	-0.14522	0.2512702525918448	-0.577945	0.5633010188476362	0.9998080766032746	not_significant	Exoc7
ENSMUSG00000020793	1.5452141671046329	-0.201846	3.1160257197291874	-0.0647768	0.9483517096619042	0.9998080766032746	not_significant	Galr2
ENSMUSG00000020794	167.81621122918182	-0.302563	0.2229886194881411	-1.35686	0.174827	0.9998080766032746	not_significant	Ube2g1
ENSMUSG00000020801	139.91624970348093	-0.0825926	0.2422509769556361	-0.340938	0.7331501554411904	0.9998080766032746	not_significant	Med31
ENSMUSG00000020802	280.94208365848584	0.0431159	0.17963352417747505	0.24002169392547434	0.8103134387962687	0.9998080766032746	not_significant	Ube2o
ENSMUSG00000020803	878.7220998493725	0.00859527	0.11654140721347434	0.0737529	0.9412069701981126	0.9998080766032746	not_significant	Txndc17
ENSMUSG00000020805	3.097069826016086	-1.23518	2.201135412064507	-0.561155	0.5746919863619088	0.9998080766032746	not_significant	Slc13a5
ENSMUSG00000020808	16.9861	-0.705372	0.7018896836221432	-1.00496	0.31491569801680697	0.9998080766032746	not_significant	Pimreg
ENSMUSG00000020810	16.903396925456434	-0.67609	0.7782317058863805	-0.868752	0.38498283109991027	0.9998080766032746	not_significant	Cygb
ENSMUSG00000020811	432.23155724721323	-0.169702	0.19034562282075174	-0.891549	0.3726346943534753	0.9998080766032746	not_significant	Wscd1
ENSMUSG00000020812	24.35556705605632	0.16390816830474572	0.5701700930900867	0.2874724056753504	0.7737506277283595	0.9998080766032746	not_significant	Snhg16
ENSMUSG00000020814	122.25196370591814	0.1927238684100543	0.2701317839852456	0.7134438812301359	0.4755711276403135	0.9998080766032746	not_significant	Mxra7
ENSMUSG00000020817	459.69674509193624	0.0894478	0.15347819413572433	0.5828046094630491	0.5600248415943219	0.9998080766032746	not_significant	Rabep1
ENSMUSG00000020818	237.59580114629935	-0.136111	0.22996708312544645	-0.591872	0.5539362916324804	0.9998080766032746	not_significant	Mfsd11
ENSMUSG00000020821	347.6515991396578	0.11257944175932655	0.18160878249627102	0.6199008671931279	0.5353230548036135	0.9998080766032746	not_significant	Kif1c
ENSMUSG00000020823	668.25	0.13064542189677927	0.1320655894656342	0.9892464980877969	0.3225425535831766	0.9998080766032746	not_significant	Sec14l1
ENSMUSG00000020827	66.77377722675223	-0.108382	0.37890720862167426	-0.286038	0.7748492845224451	0.9998080766032746	not_significant	Mink1
ENSMUSG00000020828	107.28688733905943	-0.423984	0.3300472461301561	-1.28462	0.19892675755527756	0.9998080766032746	not_significant	Pld2
ENSMUSG00000020829	249.87755284885543	-0.0847483	0.1888467578060684	-0.448768	0.6535993745996194	0.9998080766032746	not_significant	Slc46a1
ENSMUSG00000020831	15.647657235891554	0.8607819120075555	0.6748393344090203	1.2755360692799145	0.20211956591005276	0.9998080766032746	not_significant	0610010K14Rik
ENSMUSG00000020832	37.876925996945886	-0.487883	0.5019414567093414	-0.971992	0.33105432970263693	0.9998080766032746	not_significant	Eral1
ENSMUSG00000020834	351.6727179251017	0.0978882	0.1671313976995009	0.5856959505985602	0.5580798557904116	0.9998080766032746	not_significant	Dhrs13
ENSMUSG00000020840	448.2239644051276	0.1395636972879413	0.1431663970137458	0.9748355773355207	0.3296418262971964	0.9998080766032746	not_significant	Blmh
ENSMUSG00000020841	86.68396718933057	0.10602028872406738	0.31373756210785164	0.3379266671538087	0.7354184510009891	0.9998080766032746	not_significant	Cpd
ENSMUSG00000020843	288.0771364619826	-0.191697	0.18262680259287845	-1.04966	0.29387317114320977	0.9998080766032746	not_significant	Timm22
ENSMUSG00000020844	141.37466082414744	-0.132612	0.23805292412087545	-0.557068	0.577481	0.9998080766032746	not_significant	Nxn
ENSMUSG00000020846	30.85871707010766	0.14968658346353744	0.5101736866340116	0.2934031828476477	0.7692139928936542	0.9998080766032746	not_significant	Rflnb
ENSMUSG00000020847	12.924034288086213	-0.852659	0.7818860096939143	-1.09052	0.27548585090424227	0.9998080766032746	not_significant	Rph3al
ENSMUSG00000020849	2753.190901843212	0.029655139208353113	0.0910268	0.3257846172355124	0.7445873180165572	0.9998080766032746	not_significant	Ywhae
ENSMUSG00000020850	354.9226213643683	0.0711808	0.15780519486717182	0.45106783890163943	0.6519406562570214	0.9998080766032746	not_significant	Prpf8
ENSMUSG00000020857	39.43457803991177	0.18973811303462532	0.456798	0.4153654657479417	0.6778743835185399	0.9998080766032746	not_significant	Nme2
ENSMUSG00000020859	453.284	-0.130831	0.1449345063143978	-0.902692	0.3666895986397831	0.9998080766032746	not_significant	Spag9
ENSMUSG00000020863	235.87647848479185	0.0616939	0.2099887913032455	0.29379629442151217	0.7689135668199483	0.9998080766032746	not_significant	Luc7l3
ENSMUSG00000020864	761.9066510933509	0.0406741	0.12080807815752218	0.33668346258623894	0.736356	0.9998080766032746	not_significant	Ankrd40
ENSMUSG00000020868	124.09428007160645	-0.149953	0.25143457888800186	-0.596388	0.5509161493916443	0.9998080766032746	not_significant	Xylt2
ENSMUSG00000020869	299.0817878656782	0.16077788422127995	0.20859506693136787	0.7707655151508412	0.4408459309786793	0.9998080766032746	not_significant	Lrrc59
ENSMUSG00000020873	1023.0735514348971	0.0269737	0.10765256753224867	0.2505628782061942	0.8021520851709385	0.9998080766032746	not_significant	Slc35b1
ENSMUSG00000020876	57.5734	0.0945319	0.36667091056359014	0.25781135609901673	0.7965524997929115	0.9998080766032746	not_significant	Snx11
ENSMUSG00000020877	84.61235334861209	-0.297409	0.30423660698328864	-0.977557	0.32829334984168335	0.9998080766032746	not_significant	Scrn2
ENSMUSG00000020878	6.462658805148932	-0.54754	1.2087138409395983	-0.452994	0.6505534186159029	0.9998080766032746	not_significant	Lrrc46
ENSMUSG00000020882	19.23447684700405	-0.289175	0.6879872623199214	-0.42032	0.6742513732104788	0.9998080766032746	not_significant	Cacnb1
ENSMUSG00000020883	117.28066311271908	0.130071	0.27505459835355384	0.47289026261092654	0.6362914723381603	0.9998080766032746	not_significant	Fbxl20
ENSMUSG00000020886	86.64499487209082	0.26894492946208653	0.3263769168592004	0.8240317117098999	0.40992153955877964	0.9998080766032746	not_significant	Dlg4
ENSMUSG00000020888	61.39120120628472	-0.00330339	0.3862389562483277	-0.0085527	0.9931760144658218	0.9998080766032746	not_significant	Dvl2
ENSMUSG00000020889	198.00655827185645	0.0980778	0.21155583312706358	0.46360233476224183	0.6429326812972398	0.9998080766032746	not_significant	Nr1d1
ENSMUSG00000020890	1.7691306544466006	1.8331318247269814	2.7572717380461964	0.6648353876161438	0.5061557858074461	0.9998080766032746	not_significant	Gucy2e
ENSMUSG00000020893	32.00569567204276	-0.451811	0.49979122984996943	-0.903999	0.3659957480332212	0.9998080766032746	not_significant	Per1
ENSMUSG00000020894	283.8389706759167	-0.207678	0.17362655177907757	-1.19612	0.23164994735932287	0.9998080766032746	not_significant	Vamp2
ENSMUSG00000020895	90.48609484299901	-0.419921	0.30257299552291855	-1.38783	0.16518747862062289	0.9998080766032746	not_significant	Tmem107
ENSMUSG00000020897	7.781260194714665	0.668375	1.0497596253605532	0.6366938305778269	0.5243242929369838	0.9998080766032746	not_significant	Aurkb
ENSMUSG00000020898	151.0546847132685	0.21775089693036204	0.2501865643746515	0.8703540794632065	0.38410693352938785	0.9998080766032746	not_significant	Ctc1
ENSMUSG00000020899	80.8902	0.6003440610458955	0.31366254730479615	1.913980697422959	0.055622622171222526	0.9998080766032746	not_significant	Pfas
ENSMUSG00000020900	79.91925132521574	-0.588786	0.3263227517890166	-1.80431	0.0711833	0.9998080766032746	not_significant	Myh10
ENSMUSG00000020902	113.79684943204617	-0.11258	0.2703223288583561	-0.416465	0.67707	0.9998080766032746	not_significant	Ntn1
ENSMUSG00000020903	255.2974723456618	-0.111077	0.1886637509954361	-0.588755	0.5560258358552143	0.9998080766032746	not_significant	Stx8
ENSMUSG00000020910	77.97340943839731	-0.0516246	0.32155171723181336	-0.160548	0.8724491963956191	0.9998080766032746	not_significant	Adprm
ENSMUSG00000020914	43.4265	0.5025995353431586	0.4462278073583546	1.1263294825092183	0.26002608294921215	0.9998080766032746	not_significant	Top2a
ENSMUSG00000020917	189.21099236472372	0.00231653	0.23020980720704085	0.010062693059055336	0.9919712680635878	0.9998080766032746	not_significant	Acly
ENSMUSG00000020918	173.59089460288766	0.14193250887995282	0.2438060893085547	0.582153	0.5604634553710818	0.9998080766032746	not_significant	Kat2a
ENSMUSG00000020919	84.91082671220477	0.16185390697398883	0.31283673354413716	0.5173750062543514	0.6048944035780572	0.9998080766032746	not_significant	Stat5b
ENSMUSG00000020921	195.1141401557208	0.16507647318450291	0.2399843751104252	0.6878634207270597	0.49153879354068897	0.9998080766032746	not_significant	Tmem101
ENSMUSG00000020922	193.42603597780095	-0.267855	0.20757825149982695	-1.29038	0.19691772200178959	0.9998080766032746	not_significant	Lsm12
ENSMUSG00000020923	551.1467789273445	0.0429346	0.1523868655541188	0.2817474467372067	0.7781371703730164	0.9998080766032746	not_significant	Ubtf
ENSMUSG00000020925	130.34123173877242	0.0532141	0.29434670691469184	0.18078721203719372	0.8565346010284884	0.9998080766032746	not_significant	Ccdc43
ENSMUSG00000020926	9.898233368411088	0.704754	0.942304	0.7479052720681874	0.4545172973474422	0.9998080766032746	not_significant	Adam11
ENSMUSG00000020929	351.5392059303317	0.0715585	0.181098	0.39513745642794146	0.6927414471118427	0.9998080766032746	not_significant	Eftud2
ENSMUSG00000020930	6.055835839561253	-0.449431	1.0717143044963267	-0.419357	0.6749549630070669	0.9998080766032746	not_significant	Ccdc103
ENSMUSG00000020932	174.68772575492608	0.40425985548398813	0.32120502386671723	1.2585726419140137	0.20818473384587843	0.9998080766032746	not_significant	Gfap
ENSMUSG00000020935	328.2880754994546	0.0684931	0.16192603966830799	0.4229900638521864	0.6723025105085523	0.9998080766032746	not_significant	Dcakd
ENSMUSG00000020936	233.67281998024228	-0.218697	0.20176444245612737	-1.08392	0.2783986930630038	0.9998080766032746	not_significant	Nmt1
ENSMUSG00000020937	10.051069486826377	-0.119255	0.9740000957236313	-0.122438	0.9025520610386357	0.9998080766032746	not_significant	Plcd3
ENSMUSG00000020940	5.911010690566768	-0.290273	1.238043980885015	-0.234461	0.8146271176779956	0.9998080766032746	not_significant	Efcab15
ENSMUSG00000020941	2.594660675496459	4.19739	2.529575474623267	1.6593271651945642	0.0970499	0.9998080766032746	not_significant	Map3k14
ENSMUSG00000020946	166.96901052731687	-0.222322	0.24945327632386838	-0.891237	0.3728017868842033	0.9998080766032746	not_significant	Gosr2
ENSMUSG00000020948	47.804093654275555	-0.0365254	0.4495645588493898	-0.0812461	0.9352462000377169	0.9998080766032746	not_significant	Klhl28
ENSMUSG00000020949	493.1406092303761	-0.00774826	0.1557564448208483	-0.049746	0.9603247979394356	0.9998080766032746	not_significant	Fkbp3
ENSMUSG00000020950	78.57481873215956	-0.209858	0.33322783696531894	-0.629773	0.5288430685055345	0.9998080766032746	not_significant	Foxg1
ENSMUSG00000020952	106.75652612708234	-0.0170955	0.30633817501162514	-0.055806	0.9554963311936462	0.9998080766032746	not_significant	Scfd1
ENSMUSG00000020954	254.32975587009895	0.2528127403961386	0.18803615169400223	1.3444900787352294	0.17878996252713852	0.9998080766032746	not_significant	Strn3
ENSMUSG00000020955	244.95565976680717	-0.142231	0.1907371223499388	-0.745693	0.4558527197717004	0.9998080766032746	not_significant	Ap4s1
ENSMUSG00000020956	35.50444596308091	0.048655682858870404	0.5128145212242549	0.0948797	0.9244103886750583	0.9998080766032746	not_significant	Dtd2
ENSMUSG00000020961	47.36482808926367	-0.227518	0.4343337061324294	-0.523831	0.6003960160562536	0.9998080766032746	not_significant	Ston2
ENSMUSG00000020962	102.8982305528207	-0.0748032	0.28621122228276813	-0.261357	0.7938174368315739	0.9998080766032746	not_significant	Gtf2a1
ENSMUSG00000020963	10.527683064964439	0.9124962746532614	0.9265635067062163	0.9848178436220075	0.32471355420808523	0.9998080766032746	not_significant	Tshr
ENSMUSG00000020964	422.82421001816795	0.0815308	0.1749313706847254	0.4660729610612951	0.6411632766909197	0.9998080766032746	not_significant	Sel1l
ENSMUSG00000020973	21.475683594785885	-0.123477	0.6406999947140781	-0.192722	0.8471768644878086	0.9998080766032746	not_significant	Dnaaf2
ENSMUSG00000020974	2.707271376513485	1.9151174258256514	2.1710587066435063	0.8821122247709531	0.3777161220058164	0.9998080766032746	not_significant	Pole2
ENSMUSG00000020978	407.15805765677146	0.0390321	0.15242580033896128	0.2560730577257742	0.7978944253551492	0.9998080766032746	not_significant	Klhdc2
ENSMUSG00000020982	88.04411315296082	-0.0852749	0.3382282201652766	-0.252122	0.8009464232567567	0.9998080766032746	not_significant	Nemf
ENSMUSG00000020986	122.89085511381978	0.10434911128957726	0.3012141183809753	0.346428	0.7290208192522086	0.9998080766032746	not_significant	Sec23a
ENSMUSG00000020988	38.720314359432805	-0.364177	0.5092338633210345	-0.715147	0.4745183415324351	0.9998080766032746	not_significant	L2hgdh
ENSMUSG00000020993	77.81030806437047	0.014523439340793799	0.30890445695773566	0.047015959186308846	0.9625005080030528	0.9998080766032746	not_significant	Trappc6b
ENSMUSG00000020994	110.85384693764448	0.24006280969325303	0.30932328089141947	0.7760903382423431	0.4376956480023799	0.9998080766032746	not_significant	Pnn
ENSMUSG00000021000	62.822017868548436	0.5700714200545376	0.37062833393574324	1.5381215299998416	0.12401890268406952	0.9998080766032746	not_significant	Mia2
ENSMUSG00000021003	147.8236243531985	-0.0186668	0.2469337961021512	-0.0755944	0.939742	0.9998080766032746	not_significant	Galc
ENSMUSG00000021007	33.30947592143865	0.018213965067453052	0.47854010263703745	0.038061522884045434	0.969639	0.9998080766032746	not_significant	Spata7
ENSMUSG00000021009	27.163024892207083	0.0588696	0.5320878599681627	0.11063892153974927	0.911903	0.9998080766032746	not_significant	Ptpn21
ENSMUSG00000021010	1967.7866465693187	0.0684421	0.0963447	0.7103881059513096	0.47746349685863165	0.9998080766032746	not_significant	Npas3
ENSMUSG00000021012	365.76095834892584	0.1528775777941115	0.1844977615833337	0.828615	0.40732240451412427	0.9998080766032746	not_significant	Zc3h14
ENSMUSG00000021013	25.082685536028208	-1.00717	0.6846298953361528	-1.47112	0.14125904649341953	0.9998080766032746	not_significant	Ttc8
ENSMUSG00000021018	162.2555178830757	-0.125878	0.24251760472592299	-0.519046	0.6037288514421745	0.9998080766032746	not_significant	Polr2h
ENSMUSG00000021022	45.68682584753485	0.2780147998296702	0.41928520387166074	0.6630684728735812	0.507287	0.9998080766032746	not_significant	Ppp2r3c
ENSMUSG00000021023	21.3487	0.26655878922392084	0.6159409049630715	0.432767	0.6651841774983378	0.9998080766032746	not_significant	Prorp
ENSMUSG00000021024	641.5372145770596	-0.0507056	0.1293318311847455	-0.392058	0.6950150749693709	0.9998080766032746	not_significant	Psma6
ENSMUSG00000021025	803.5798259400501	0.0818548	0.11551687614118869	0.7085959704037245	0.47857523763832044	0.9998080766032746	not_significant	Nfkbia
ENSMUSG00000021027	75.5538	0.018413255183585196	0.3247202743471093	0.056705	0.9547802105627029	0.9998080766032746	not_significant	Ralgapa1
ENSMUSG00000021028	50.214554167494384	-0.0823386	0.3944686080188075	-0.208733	0.8346567848794203	0.9998080766032746	not_significant	Mbip
ENSMUSG00000021033	141.30473328969293	0.2163328845846091	0.24764061395285558	0.8735759499683412	0.3823492282437593	0.9998080766032746	not_significant	Gstz1
ENSMUSG00000021036	87.48532894147431	-0.164349	0.3524605240408982	-0.46629	0.6410080420731776	0.9998080766032746	not_significant	Sptlc2
ENSMUSG00000021037	82.5042	0.1006590050954452	0.30349476242233664	0.33166636647050385	0.7401412000704476	0.9998080766032746	not_significant	Ahsa1
ENSMUSG00000021038	196.5759539593621	-0.0670676	0.21434048521028204	-0.312902	0.7543550081019017	0.9998080766032746	not_significant	Vipas39
ENSMUSG00000021039	363.87756908580457	-0.011792	0.1642020653787032	-0.0718141	0.9427498625669908	0.9998080766032746	not_significant	Snw1
ENSMUSG00000021040	514.8559980246571	-0.0636629	0.14463195941366785	-0.440172	0.6598127822208576	0.9998080766032746	not_significant	Slirp
ENSMUSG00000021044	71.66925810526709	0.12675839591585322	0.42946154266696085	0.29515657008234597	0.7678742768452442	0.9998080766032746	not_significant	Adck1
ENSMUSG00000021047	90.53592280973746	0.0905822	0.29231728515626826	0.3098762159272314	0.7566550900953396	0.9998080766032746	not_significant	Nova1
ENSMUSG00000021048	136.87323239601915	0.13680724603252772	0.25631458349963554	0.5337474136844119	0.5935163006238857	0.9998080766032746	not_significant	Mthfd1
ENSMUSG00000021051	189.14518668661415	0.069533	0.21716847528082292	0.32017997369651874	0.7488319034328907	0.9998080766032746	not_significant	Ppp2r5e
ENSMUSG00000021054	299.75671720462924	0.36390270932716856	0.18597826073162477	1.9566948733448855	0.050383353007331655	0.9998080766032746	not_significant	Sgpp1
ENSMUSG00000021057	8.67374	0.0429258	0.9749899233469324	0.044026944095948664	0.9648829264037364	0.9998080766032746	not_significant	Akap5
ENSMUSG00000021065	772.3146326751942	-0.0494257	0.12948110187518014	-0.381721	0.7026681303015342	0.9998080766032746	not_significant	Fut8
ENSMUSG00000021066	19.85264125726072	0.6679655353688001	0.6135170286573769	1.0887481588417822	0.27626495826123243	0.9998080766032746	not_significant	Atl1
ENSMUSG00000021067	85.25617577991588	-0.474863	0.321365	-1.47765	0.1395027672102694	0.9998080766032746	not_significant	Sav1
ENSMUSG00000021068	22.42047728791525	-0.0917334	0.620233	-0.147902	0.8824204861879934	0.9998080766032746	not_significant	Nin
ENSMUSG00000021071	192.18673479243733	0.17347101283313895	0.24496736159619895	0.7081392872209904	0.4788587643076131	0.9998080766032746	not_significant	Trim9
ENSMUSG00000021072	234.49739670041203	0.000551496	0.19504751311197507	0.0028275	0.9977439858998276	0.9998080766032746	not_significant	Tmx1
ENSMUSG00000021076	596.0134649829877	-0.0676582	0.13524768933379602	-0.500254	0.616896	0.9998080766032746	not_significant	Actr10
ENSMUSG00000021079	197.90569976892385	0.3672379093051157	0.22153389289119194	1.657705304196895	0.097377	0.9998080766032746	not_significant	Timm9
ENSMUSG00000021087	1255.5125396710928	0.0576217	0.11248405512475991	0.5122658440212919	0.6084649664733714	0.9998080766032746	not_significant	Rtn1
ENSMUSG00000021091	37.61797694914809	0.14867278819828048	0.5030050614767914	0.2955691693474942	0.7675591214460081	0.9998080766032746	not_significant	Serpina3n
ENSMUSG00000021094	405.5204165403077	0.1378567806575386	0.16865925094711848	0.8173686286604124	0.4137177979834169	0.9998080766032746	not_significant	Dhrs7
ENSMUSG00000021095	11.831787361033205	-0.767903	0.8983969083858772	-0.854748	0.3926905193225604	0.9998080766032746	not_significant	Gsc
ENSMUSG00000021096	614.8572065154174	0.00978255	0.13174406520944443	0.0742542	0.9408081161686775	0.9998080766032746	not_significant	Ppm1a
ENSMUSG00000021097	3.4509987668332376	0.37787730170778144	1.7408125204096263	0.21706949902845604	0.8281541834904648	0.9998080766032746	not_significant	Clmn
ENSMUSG00000021102	695.8262813472859	0.0981709	0.13934063840369518	0.7045385601893136	0.481097	0.9998080766032746	not_significant	Glrx5
ENSMUSG00000021103	136.01015103085092	0.24807788494687238	0.25434745711645557	0.9753503642589493	0.3293864958519157	0.9998080766032746	not_significant	Mnat1
ENSMUSG00000021108	1.7628928415377958	-0.801783	2.462299263007067	-0.325624	0.7447089379674626	0.9998080766032746	not_significant	Prkch
ENSMUSG00000021109	584.1660357395344	-0.186754	0.13943511884247917	-1.33936	0.18045268969254524	0.9998080766032746	not_significant	Hif1a
ENSMUSG00000021111	323.4772733318109	0.11861372443462738	0.16730952470861626	0.7089478297257926	0.4783568522618389	0.9998080766032746	not_significant	Papola
ENSMUSG00000021112	122.06331404279312	0.26155506132125295	0.291593	0.896987	0.3697259974906598	0.9998080766032746	not_significant	Mpp5
ENSMUSG00000021113	79.58855928279387	-0.746322	0.34272826873079115	-2.17759	0.029436543639392007	0.9998080766032746	not_significant	Snapc1
ENSMUSG00000021114	389.8651708107782	0.0338558	0.16485655177697925	0.20536498387181432	0.8372869760166446	0.9998080766032746	not_significant	Atp6v1d
ENSMUSG00000021115	28.17679323285645	-0.07094	0.5402043934228961	-0.131321	0.8955215855509641	0.9998080766032746	not_significant	Vrk1
ENSMUSG00000021116	219.02221349090834	0.0765979	0.20680281725135075	0.37039109559176187	0.7110911074783492	0.9998080766032746	not_significant	Eif2s1
ENSMUSG00000021120	71.3545	-0.205155	0.3937251957106682	-0.521062	0.6023238255718001	0.9998080766032746	not_significant	Pigh
ENSMUSG00000021123	7.294904572982086	1.1770288431240397	1.2583423497804174	0.9353804577342827	0.34959226439870217	0.9998080766032746	not_significant	Rdh12
ENSMUSG00000021124	498.7506935960415	0.1364018649810794	0.14376817018081528	0.9487626142109802	0.34274136027933877	0.9998080766032746	not_significant	Vti1b
ENSMUSG00000021127	1130.180213378373	-0.147719	0.13673698340188095	-1.08031	0.28000335056334624	0.9998080766032746	not_significant	Zfp36l1
ENSMUSG00000021130	34.330294565715405	-0.724796	0.5298221439398205	-1.368	0.17131256115308646	0.9998080766032746	not_significant	Galnt16
ENSMUSG00000021131	15.886848560379262	-0.499883	0.7821286367914133	-0.639131	0.522738	0.9998080766032746	not_significant	Erh
ENSMUSG00000021133	407.3396055128063	0.1914749948645986	0.1495052909334671	1.2807238705004018	0.200291	0.9998080766032746	not_significant	Susd6
ENSMUSG00000021134	97.18380593427355	-0.0480591	0.33364997955832404	-0.14404	0.8854685269066206	0.9998080766032746	not_significant	Srsf5
ENSMUSG00000021136	637.476	-0.415748	0.3414292528976203	-1.21767	0.22334937644947472	0.9998080766032746	not_significant	Smoc1
ENSMUSG00000021139	11.037922501064376	-1.12341	0.8365259650206768	-1.34294	0.17928980963811192	0.9998080766032746	not_significant	Gm20498
ENSMUSG00000021140	110.98400109048002	-0.434466	0.2993792178183927	-1.45122	0.14671809159774024	0.9998080766032746	not_significant	Pcnx
ENSMUSG00000021143	172.65402218434613	0.0996584	0.22941956662695823	0.4343935444643297	0.6640026847719422	0.9998080766032746	not_significant	Pacs2
ENSMUSG00000021144	566.8405334809474	-0.00605569	0.14767927081603058	-0.0410057	0.9672913351622142	0.9998080766032746	not_significant	Mta1
ENSMUSG00000021147	75.24551027752406	-0.0251616	0.4019639757711416	-0.0625968	0.9500876104928305	0.9998080766032746	not_significant	Wdr37
ENSMUSG00000021149	143.1883777459829	0.4578654628153836	0.2470249113245952	1.8535193894422255	0.0638079	0.9998080766032746	not_significant	Gtpbp4
ENSMUSG00000021156	578.9487820244166	-0.0502697	0.14204336704155843	-0.353904	0.7234109849331019	0.9998080766032746	not_significant	Zmynd11
ENSMUSG00000021171	113.79550582906693	-0.228913	0.2778008955499995	-0.824018	0.4099290837159921	0.9998080766032746	not_significant	Esyt2
ENSMUSG00000021175	6.759242274402475	-0.569549	1.135664583314459	-0.501512	0.6160111100661203	0.9998080766032746	not_significant	Cdca7l
ENSMUSG00000021176	1.893424615931525	2.1307730789560195	2.1329248183771816	0.9989911789657926	0.3177989644344035	0.9998080766032746	not_significant	Efcab11
ENSMUSG00000021177	102.25429208416152	-0.691033	0.32060011671135413	-2.15544	0.0311276	0.9998080766032746	not_significant	Tdp1
ENSMUSG00000021178	351.0179078541513	0.127215	0.177782	0.7155691935273912	0.47425740145702266	0.9998080766032746	not_significant	Psmc1
ENSMUSG00000021179	36.38201717195299	-0.352027	0.45957411022306943	-0.765984	0.4436856755533686	0.9998080766032746	not_significant	Nrde2
ENSMUSG00000021180	59.23684301168925	-0.520731	0.42893205265840745	-1.21402	0.22474135393528294	0.9998080766032746	not_significant	Rps6ka5
ENSMUSG00000021182	75.04397790210062	0.43037150626975046	0.31839080001484366	1.3517083604478715	0.17646862949483755	0.9998080766032746	not_significant	Ccdc88c
ENSMUSG00000021185	62.30940417287228	0.1974521181846326	0.3971396550430515	0.49718560127980177	0.619058	0.9998080766032746	not_significant	Dglucy
ENSMUSG00000021186	2.2319694759197564	-2.53044	2.1881164188178723	-1.15645	0.24749795638821315	0.9998080766032746	not_significant	Fbln5
ENSMUSG00000021188	97.85263347980485	0.10452081133711978	0.33350034123761596	0.3134054104689796	0.753973	0.9998080766032746	not_significant	Trip11
ENSMUSG00000021189	37.948417405014666	0.2284178021532285	0.49985390910143085	0.45696912236586656	0.6476932395325294	0.9998080766032746	not_significant	Atxn3
ENSMUSG00000021190	740.8145621267427	-0.0266943	0.1293237775519553	-0.206414	0.8364672742991743	0.9998080766032746	not_significant	Lgmn
ENSMUSG00000021192	87.0991	-0.0365869	0.29942616264257416	-0.12219	0.9027485226032177	0.9998080766032746	not_significant	Golga5
ENSMUSG00000021193	197.66861400924122	0.18114883545021604	0.20378708023519942	0.8889122668676757	0.3740502322916067	0.9998080766032746	not_significant	Pitrm1
ENSMUSG00000021196	96.26438506517073	-0.774733	0.3041388937324258	-2.5473	0.010855972738558806	0.9998080766032746	not_significant	Pfkp
ENSMUSG00000021198	24.23195528886967	0.5092899404031354	0.7150912919209464	0.7122026881840948	0.4763392725717256	0.9998080766032746	not_significant	Unc79
ENSMUSG00000021203	47.01456902772476	-0.148395	0.46438038779501073	-0.319556	0.749305	0.9998080766032746	not_significant	Otub2
ENSMUSG00000021209	5.005107616614095	1.5207287105668326	1.3165822267724854	1.1550579064816933	0.2480667142112476	0.9998080766032746	not_significant	Ppp4r4
ENSMUSG00000021213	25.947538882295603	0.2614609424794301	0.560983	0.46607671356164515	0.6411605907847935	0.9998080766032746	not_significant	Akr1c13
ENSMUSG00000021215	13.579629765863459	1.214806728017257	0.8796219545111603	1.3810554884255608	0.1672619001854445	0.9998080766032746	not_significant	Net1
ENSMUSG00000021217	62.11705545931085	0.013269933481239936	0.3795713005439997	0.0349603	0.9721113829325267	0.9998080766032746	not_significant	Tshz3
ENSMUSG00000021218	1159.9902887900382	-0.22347	0.10492490854549967	-2.12981	0.033187708194378454	0.9998080766032746	not_significant	Gdi2
ENSMUSG00000021221	203.6921233797211	-0.184742	0.21038060508180054	-0.878132	0.379872	0.9998080766032746	not_significant	Dpf3
ENSMUSG00000021222	149.06874630925824	-0.198471	0.23783650067287126	-0.834485	0.4040075644227483	0.9998080766032746	not_significant	Dcaf4
ENSMUSG00000021223	3.12179	-1.23077	1.757762363093652	-0.700194	0.48380621853224237	0.9998080766032746	not_significant	Papln
ENSMUSG00000021224	25.835327529817935	0.15486693198922014	0.5621797903483675	0.27547580800308263	0.7829507094953396	0.9998080766032746	not_significant	Numb
ENSMUSG00000021226	464.6173900451189	0.14610581732807984	0.15914760543526418	0.918052	0.35859151161510405	0.9998080766032746	not_significant	Acot2
ENSMUSG00000021234	5.618039616690385	2.2338576512010446	1.6420877001454788	1.360376580984766	0.1737107855132155	0.9998080766032746	not_significant	Fam161b
ENSMUSG00000021235	130.7843418335873	-0.0389195	0.26859690265078273	-0.144899	0.8847904015782009	0.9998080766032746	not_significant	Coq6
ENSMUSG00000021236	173.75346426273316	0.0405771	0.22885481074204747	0.1773051133593641	0.8592687345499406	0.9998080766032746	not_significant	Entpd5
ENSMUSG00000021238	303.29530426695067	0.15968496878043043	0.17722734923859454	0.9010176446607715	0.3675789382457464	0.9998080766032746	not_significant	Aldh6a1
ENSMUSG00000021240	134.28411022160878	-0.116157	0.2692629059103514	-0.431388	0.6661862522477415	0.9998080766032746	not_significant	Abcd4
ENSMUSG00000021241	177.92097130094493	-0.0514956	0.2374368111116514	-0.216881	0.8283008216587324	0.9998080766032746	not_significant	Isca2
ENSMUSG00000021242	2406.9574689376695	-0.0176799	0.094915	-0.186271	0.8522324109183297	0.9998080766032746	not_significant	Npc2
ENSMUSG00000021243	133.4275468004055	-0.310527	0.25586234738811076	-1.21365	0.2248816138551023	0.9998080766032746	not_significant	Fcf1
ENSMUSG00000021244	152.90851138898847	0.2956265065047895	0.24106639338915115	1.2263281594276911	0.22007520863481078	0.9998080766032746	not_significant	Ylpm1
ENSMUSG00000021245	20.924974231708184	0.3661163573790127	0.6334242977384766	0.5779954426853579	0.5632671960676705	0.9998080766032746	not_significant	Mlh3
ENSMUSG00000021248	720.5274873101076	0.011625746256407391	0.12215669945546458	0.0951708	0.9241791925366936	0.9998080766032746	not_significant	Tmed10
ENSMUSG00000021250	242.98271911787015	-0.498278	0.19898132261699433	-2.50415	0.012274720036765257	0.9998080766032746	not_significant	Fos
ENSMUSG00000021252	148.83500361071947	-0.248862	0.24459349307434539	-1.01745	0.30893888301119654	0.9998080766032746	not_significant	Erg28
ENSMUSG00000021253	20.34542922436222	-0.0767291	0.6472102099126374	-0.118554	0.9056290889434719	0.9998080766032746	not_significant	Tgfb3
ENSMUSG00000021254	50.90616579310119	0.5214249229662471	0.4554024271174486	1.1449761615604461	0.2522190324041015	0.9998080766032746	not_significant	Gpatch2l
ENSMUSG00000021255	9.724138044224958	1.6723967721741881	0.9924064387839601	1.6851933913522876	0.0919513	0.9998080766032746	not_significant	Esrrb
ENSMUSG00000021256	2.0531521699614075	2.509573676350203	2.6134529459829303	0.9602520987445375	0.3369283518420896	0.9998080766032746	not_significant	Vash1
ENSMUSG00000021257	58.33265560821109	0.0755188	0.3765124050922042	0.20057462857212405	0.8410311983600803	0.9998080766032746	not_significant	Angel1
ENSMUSG00000021258	182.61289194528007	-0.0224587	0.23399922589720354	-0.0959777	0.9235383118522172	0.9998080766032746	not_significant	Ccnk
ENSMUSG00000021259	171.1029954565958	0.0366976	0.2324604385085292	0.15786604416576383	0.8745623553234333	0.9998080766032746	not_significant	Cyp46a1
ENSMUSG00000021260	25.898637241850782	-0.262667	0.6907245041938761	-0.380277	0.7037394764852039	0.9998080766032746	not_significant	Hhipl1
ENSMUSG00000021262	244.93124072651756	-0.196593	0.21466139671333795	-0.91583	0.359756	0.9998080766032746	not_significant	Evl
ENSMUSG00000021263	2.531390382639716	1.8160049774000306	2.4556775888914566	0.7395127868637725	0.4595956781061321	0.9998080766032746	not_significant	Degs2
ENSMUSG00000021264	288.64960663980617	-0.187006	0.1826033017068301	-1.02411	0.30578419233967447	0.9998080766032746	not_significant	Yy1
ENSMUSG00000021265	252.06211984065362	-0.235533	0.21605416067382657	-1.09016	0.27564456050769215	0.9998080766032746	not_significant	Slc25a29
ENSMUSG00000021266	226.09873116718109	0.1608108973600221	0.21303746624908912	0.7548479626207988	0.45034021186900375	0.9998080766032746	not_significant	Wars
ENSMUSG00000021270	629.5312677371332	0.2506131873925221	0.1257939528963236	1.9922514685508892	0.0463435	0.9998080766032746	not_significant	Hsp90aa1
ENSMUSG00000021271	26.076825437969752	-0.212645	0.5798435589885635	-0.366728	0.713822	0.9998080766032746	not_significant	Zfp839
ENSMUSG00000021273	125.33317319325168	-0.17515	0.2736989862824573	-0.639935	0.5222146019493679	0.9998080766032746	not_significant	Fdft1
ENSMUSG00000021275	29.30718891760884	0.2954521734983781	0.5210864275713005	0.5669926481782165	0.570719	0.9998080766032746	not_significant	Tecpr2
ENSMUSG00000021276	57.48262266034562	0.16793401797701846	0.3850971894393525	0.4360821698582294	0.6627771131363269	0.9998080766032746	not_significant	Cinp
ENSMUSG00000021277	137.02836814109997	-0.0411272	0.24771923875326038	-0.166024	0.8681384111189991	0.9998080766032746	not_significant	Traf3
ENSMUSG00000021279	221.32396933804955	0.19784322662550138	0.19245506096570078	1.0279970068480604	0.3039512356551637	0.9998080766032746	not_significant	Cdc42bpb
ENSMUSG00000021280	21.619514839410222	-0.689207	0.5960559273393938	-1.15628	0.24756691686902121	0.9998080766032746	not_significant	Exoc3l4
ENSMUSG00000021282	1191.275162355873	0.14099063046413074	0.1360709060520384	1.0361555938358407	0.3001295596393868	0.9998080766032746	not_significant	Eif5
ENSMUSG00000021285	15.05089524304072	0.00610495	0.837473	0.00728972	0.9941836945438306	0.9998080766032746	not_significant	Ppp1r13b
ENSMUSG00000021286	256.6591657530793	-0.195158	0.2045300651185147	-0.954177	0.33999405907272384	0.9998080766032746	not_significant	Zfyve21
ENSMUSG00000021287	10.501091186396142	1.1133878091231415	0.966556	1.151912290789401	0.2493571171004797	0.9998080766032746	not_significant	Xrcc3
ENSMUSG00000021288	355.85712963801996	-0.122068	0.16091850679667163	-0.758572	0.44810865331453165	0.9998080766032746	not_significant	Klc1
ENSMUSG00000021290	2445.8686620748013	0.016906989361454322	0.0911453	0.1854949749741848	0.8528408212658609	0.9998080766032746	not_significant	Atp5mpl
ENSMUSG00000021302	170.62096376021225	0.22192235702503346	0.23888327259048286	0.9289991493271047	0.3528895271862724	0.9998080766032746	not_significant	Ggps1
ENSMUSG00000021306	75.17450180450882	0.607248	0.39710981987101995	1.529167734009497	0.12622286724239018	0.9998080766032746	not_significant	Gpr137b
ENSMUSG00000021311	20.077962779939604	-0.141313	0.7474849920612391	-0.189052	0.850052	0.9998080766032746	not_significant	Mtr
ENSMUSG00000021313	2.2179	-1.54169	2.323889413103493	-0.663408	0.5070695531723967	0.9998080766032746	not_significant	Ryr2
ENSMUSG00000021314	281.3011279414154	-0.0253761	0.18940210095395957	-0.13398	0.8934184279223559	0.9998080766032746	not_significant	Amph
ENSMUSG00000021318	49.351466599962976	0.0900206	0.3977438209193854	0.22632809421055647	0.8209462492154875	0.9998080766032746	not_significant	Gli3
ENSMUSG00000021319	9.184234702025755	-2.02324	0.9790848831793908	-2.06646	0.0387847	0.9998080766032746	not_significant	Sfrp4
ENSMUSG00000021326	205.58135279535446	-0.271143	0.21277414001878747	-1.27432	0.20254912273103365	0.9998080766032746	not_significant	Trim27
ENSMUSG00000021327	214.17697645687392	-0.0983614	0.20201718236311333	-0.486896	0.6263319713667055	0.9998080766032746	not_significant	Zkscan3
ENSMUSG00000021338	187.73070453431404	0.0692737	0.22030905249095706	0.31443877865179776	0.7531878074785807	0.9998080766032746	not_significant	Carmil1
ENSMUSG00000021339	110.36767525536723	0.024030542918401253	0.28213321062288804	0.0851745	0.9321226974096477	0.9998080766032746	not_significant	Mrs2
ENSMUSG00000021340	22.837966223126898	0.0526355	0.5580946415060551	0.0943128	0.9248606680901431	0.9998080766032746	not_significant	Gpld1
ENSMUSG00000021342	1.6332576647804273	1.1404846087803213	3.3866315405918392	0.33676075921179577	0.7362972565181756	0.9998080766032746	not_significant	Prl
ENSMUSG00000021357	136.97424726378284	-0.101906	0.2488614934852133	-0.409487	0.6821824325880088	0.9998080766032746	not_significant	Exoc2
ENSMUSG00000021359	8.917411034158473	0.1814845504729067	1.0058182195250047	0.18043474153670866	0.8568112820821794	0.9998080766032746	not_significant	Tfap2a
ENSMUSG00000021361	544.0589828363763	-0.173174	0.15227009288593704	-1.13728	0.25542	0.9998080766032746	not_significant	Tmem14c
ENSMUSG00000021364	55.27540060899035	0.5105799085269129	0.4084042281561859	1.2501827192926416	0.21123280793261423	0.9998080766032746	not_significant	Elovl2
ENSMUSG00000021365	41.647	0.8558452059210018	0.42641407308390417	2.0070754225613934	0.0447416	0.9998080766032746	not_significant	Nedd9
ENSMUSG00000021366	68.83795242579738	0.4890328663001924	0.33775161260888076	1.4479068286980958	0.14764310960923308	0.9998080766032746	not_significant	Hivep1
ENSMUSG00000021368	188.50008930414828	0.0648226	0.22111711052610608	0.29315966094891965	0.7694001160379098	0.9998080766032746	not_significant	Tbc1d7
ENSMUSG00000021371	386.4099604617639	-0.350408	0.16238029490704678	-2.15795	0.030932	0.9998080766032746	not_significant	Mcur1
ENSMUSG00000021373	412.5944366592645	0.12885586021302153	0.1584276863930974	0.8133418037381356	0.416022	0.9998080766032746	not_significant	Cap2
ENSMUSG00000021374	32.9947	0.29417713625159925	0.49121667190094537	0.5988744948602245	0.5492565806749545	0.9998080766032746	not_significant	Nup153
ENSMUSG00000021375	99.53417659591356	-0.100922	0.3182150135569608	-0.31715	0.7511299842530607	0.9998080766032746	not_significant	Kif13a
ENSMUSG00000021376	184.47550860979828	-0.369912	0.2167990380313567	-1.70624	0.0879631	0.9998080766032746	not_significant	Tpmt
ENSMUSG00000021377	196.91778506241604	0.00897742	0.20707305799634718	0.0433539	0.9654194569215824	0.9998080766032746	not_significant	Dek
ENSMUSG00000021379	122.1072530332882	0.24924956728890937	0.26349345809520497	0.9459421463088127	0.3441780952261796	0.9998080766032746	not_significant	Id4
ENSMUSG00000021381	30.13044092341785	-0.85931	0.5365623474812432	-1.60151	0.1092641648374257	0.9998080766032746	not_significant	Barx1
ENSMUSG00000021385	29.184669439384624	0.6323234154695488	0.5333629686753201	1.1855405279448077	0.23580380053348204	0.9998080766032746	not_significant	Ippk
ENSMUSG00000021391	4.632783995871594	-0.25627	1.7800828651327028	-0.143965	0.8855278802344282	0.9998080766032746	not_significant	Cenpp
ENSMUSG00000021392	50.04009894837618	0.4340463787582024	0.45444175147994614	0.9551199407727753	0.33951704591143084	0.9998080766032746	not_significant	Nol8
ENSMUSG00000021395	225.48593639143985	-0.117587	0.19673994599949832	-0.597675	0.5500568300770043	0.9998080766032746	not_significant	Spin1
ENSMUSG00000021400	48.70952475862164	0.7208513954264685	0.4173403552160487	1.7272506394769762	0.0841227	0.9998080766032746	not_significant	Wrnip1
ENSMUSG00000021408	40.355596491625704	0.18454333508838064	0.4314396844733627	0.4277384342000056	0.6688415644458824	0.9998080766032746	not_significant	Ripk1
ENSMUSG00000021411	142.84597413450288	-0.0578551	0.27057355961307056	-0.213824	0.830684	0.9998080766032746	not_significant	Pxdc1
ENSMUSG00000021413	77.73135968684971	0.0623643	0.3199305554721308	0.19493064668708232	0.8454472417897037	0.9998080766032746	not_significant	Prpf4b
ENSMUSG00000021414	1.3530838004891037	1.5377022583428754	3.0441506062318866	0.5051334369577317	0.613465	0.9998080766032746	not_significant	Fam217a
ENSMUSG00000021417	2533.2102027878504	-0.0455539	0.0926576	-0.491637	0.6229761471612651	0.9998080766032746	not_significant	Eci2
ENSMUSG00000021418	18.039728961115404	0.8820367959755506	0.7022032134844308	1.256099059414383	0.2090800571245508	0.9998080766032746	not_significant	Rpp40
ENSMUSG00000021420	197.37629280537453	0.1957776372352975	0.23680420304357042	0.8267489965086291	0.4083793440179987	0.9998080766032746	not_significant	Fars2
ENSMUSG00000021427	367.5981975504143	-0.0631052	0.15666909753144936	-0.402793	0.687101	0.9998080766032746	not_significant	Ssr1
ENSMUSG00000021428	56.55347047421891	0.4395713828415781	0.37948691335553936	1.1583308076548766	0.24672906375936876	0.9998080766032746	not_significant	Riok1
ENSMUSG00000021431	167.77712680578733	0.00462962	0.24446117174909407	0.018938053325642915	0.984891	0.9998080766032746	not_significant	Snrnp48
ENSMUSG00000021432	22.146868940349833	0.46028596439459657	0.6632925338653082	0.6939411208389461	0.4877191342703452	0.9998080766032746	not_significant	Slc35b3
ENSMUSG00000021448	34.79306117016091	-0.109948	0.49444288147742416	-0.222368	0.8240272991916219	0.9998080766032746	not_significant	Shc3
ENSMUSG00000021451	8.247766972255295	-0.339237	1.0066567775661224	-0.336993	0.7361218027467444	0.9998080766032746	not_significant	Sema4d
ENSMUSG00000021453	80.42342627170773	-0.335287	0.390901	-0.857729	0.3910421356524436	0.9998080766032746	not_significant	Gadd45g
ENSMUSG00000021458	15.222102653881269	0.00360127	0.7186684682410205	0.00501103	0.9960017913942346	0.9998080766032746	not_significant	Aopep
ENSMUSG00000021460	234.60437626292008	0.20625841176456797	0.18852207087846715	1.0940809784416952	0.27391946412800383	0.9998080766032746	not_significant	Auh
ENSMUSG00000021461	52.25655456379111	-0.354199	0.37744413229428675	-0.938414	0.3480319185627765	0.9998080766032746	not_significant	Fancc
ENSMUSG00000021464	55.931118057432855	0.19382720884666357	0.3636843007716059	0.532955	0.5940650311823527	0.9998080766032746	not_significant	Ror2
ENSMUSG00000021466	129.3230814804702	0.11440365032982043	0.250821	0.4561161934620561	0.6483064260868743	0.9998080766032746	not_significant	Ptch1
ENSMUSG00000021468	204.3116804507451	-0.518174	0.22077877748596716	-2.34703	0.018923751399421578	0.9998080766032746	not_significant	Sptlc1
ENSMUSG00000021469	1.230719046191808	1.1254674279825616	2.6262204138788166	0.42855025497280846	0.6682505535653118	0.9998080766032746	not_significant	Msx2
ENSMUSG00000021470	24.968363060378252	-0.875414	0.5860776970023222	-1.49368	0.13525865222217456	0.9998080766032746	not_significant	Ercc6l2
ENSMUSG00000021474	750.8227826713933	-0.0663364	0.11951430177847153	-0.55505	0.5788602804834503	0.9998080766032746	not_significant	Sfxn1
ENSMUSG00000021476	77.39993342279689	0.1549207931455164	0.33014466484105154	0.4692512393623055	0.6388900641803661	0.9998080766032746	not_significant	Habp4
ENSMUSG00000021477	731.8313097045047	-0.0690441	0.1260576354883372	-0.547719	0.5838851529127214	0.9998080766032746	not_significant	Ctsl
ENSMUSG00000021481	80.25401748075224	-0.267624	0.32593403120783876	-0.8211	0.4115892871133262	0.9998080766032746	not_significant	Zfp346
ENSMUSG00000021482	99.06099909043743	0.20395549815935443	0.2896819730850896	0.7040669323922537	0.4813910919946621	0.9998080766032746	not_significant	Prxl2c
ENSMUSG00000021483	18.049130675760605	-0.32156	0.6896321963474509	-0.466277	0.641017	0.9998080766032746	not_significant	Cdk20
ENSMUSG00000021484	570.0758562261235	0.13458654770244022	0.1340293566695126	1.0041572312721125	0.3153028332014971	0.9998080766032746	not_significant	Lman2
ENSMUSG00000021485	4.102447691869749	0.033644396831922746	1.4450149260349556	0.023283079105792484	0.981424	0.9998080766032746	not_significant	Mxd3
ENSMUSG00000021486	635.224	-0.241775	0.13274821050730534	-1.8213	0.0685607	0.9998080766032746	not_significant	Prelid1
ENSMUSG00000021488	237.07174526288833	0.000549375	0.20998548752898663	0.00261625	0.9979125335970354	0.9998080766032746	not_significant	Nsd1
ENSMUSG00000021493	78.52854910201162	0.43061261909128384	0.3189285024697843	1.3501854357845633	0.1769565087035142	0.9998080766032746	not_significant	Pdlim7
ENSMUSG00000021494	108.2284352531622	-0.221164	0.30131779910274326	-0.733988	0.4629559792975214	0.9998080766032746	not_significant	Ddx41
ENSMUSG00000021495	57.20868055482342	-0.299039	0.3801370064038277	-0.786662	0.4314796381646666	0.9998080766032746	not_significant	Fam193b
ENSMUSG00000021496	187.51187585139132	-0.129537	0.23273746528223388	-0.556582	0.5778133079127419	0.9998080766032746	not_significant	Pcbd2
ENSMUSG00000021497	593.0172382738256	-0.173953	0.13819252859942732	-1.25878	0.2081114136958997	0.9998080766032746	not_significant	Txndc15
ENSMUSG00000021499	1.7225832757954858	-0.212207	2.9576006133451047	-0.0717497	0.942801	0.9998080766032746	not_significant	Catsper3
ENSMUSG00000021500	114.7944510658065	0.21324260798169473	0.27025818985158495	0.7890329173698643	0.43009276760636383	0.9998080766032746	not_significant	Ddx46
ENSMUSG00000021501	142.72912289065619	0.1891655397112443	0.24791607336434604	0.7630224904104547	0.4454499831258848	0.9998080766032746	not_significant	Caml
ENSMUSG00000021504	63.182447778493085	-0.125881	0.36319770661296824	-0.346592	0.7288977104055616	0.9998080766032746	not_significant	B4galt7
ENSMUSG00000021508	4.59806	-0.469827	1.6330382011250448	-0.287701	0.7735753661669323	0.9998080766032746	not_significant	Cxcl14
ENSMUSG00000021510	41.25285864310095	0.10555778098556566	0.45055469457776476	0.23428405531206073	0.8147644635176635	0.9998080766032746	not_significant	Zfp729a
ENSMUSG00000021514	46.56364592657434	-0.336908	0.40839745228722485	-0.824951	0.40939918672816955	0.9998080766032746	not_significant	Zfp369
ENSMUSG00000021518	642.3503453999431	-0.0590862	0.1315332425069351	-0.449211	0.6532794934520338	0.9998080766032746	not_significant	Ptdss1
ENSMUSG00000021519	58.081116458319364	0.013415247591552314	0.3813003777419288	0.0351829	0.9719339090485398	0.9998080766032746	not_significant	Mterf3
ENSMUSG00000021520	1388.4728470379678	-0.00461319	0.10295295122020531	-0.0448087	0.96426	0.9998080766032746	not_significant	Uqcrb
ENSMUSG00000021532	14.367295867465069	-0.489115	0.7207052565139332	-0.678662	0.4973521756058914	0.9998080766032746	not_significant	Fastkd3
ENSMUSG00000021536	2.199695883047196	-0.873927	1.8137135204119117	-0.481844	0.6299166123658304	0.9998080766032746	not_significant	Adcy2
ENSMUSG00000021537	149.04387653268753	-0.2288	0.2489825039546457	-0.918942	0.3581259109191405	0.9998080766032746	not_significant	Cetn3
ENSMUSG00000021540	348.3423782257652	0.12030753310674595	0.19138549704141966	0.6286136356544769	0.529602	0.9998080766032746	not_significant	Smad5
ENSMUSG00000021546	1312.2249170074779	0.0816422	0.1142145268529264	0.7148148180711849	0.47472347760562406	0.9998080766032746	not_significant	Hnrnpk
ENSMUSG00000021548	211.76563294988415	-0.1536	0.21643301454307115	-0.70969	0.47789641182578046	0.9998080766032746	not_significant	Ccnh
ENSMUSG00000021549	84.9136	-0.157646	0.3566492599538864	-0.442019	0.6584754108232079	0.9998080766032746	not_significant	Rasa1
ENSMUSG00000021550	2.6106592643431146	1.3598835281893675	2.025318770093052	0.6714417247645853	0.5019391718007798	0.9998080766032746	not_significant	2210016F16Rik
ENSMUSG00000021552	243.44503412948262	0.12829546651930585	0.20153811127288188	0.6365816654180819	0.5243973709295116	0.9998080766032746	not_significant	Gkap1
ENSMUSG00000021555	217.12105275003603	0.000879849	0.24043710682742014	0.00365937	0.9970802509618897	0.9998080766032746	not_significant	Naa35
ENSMUSG00000021556	470.68353392805284	0.24680778626373334	0.16191848530665207	1.5242718321895874	0.12744082053432415	0.9998080766032746	not_significant	Golm1
ENSMUSG00000021557	98.52280019297301	-0.177974	0.29668079628427013	-0.599885	0.5485829785619587	0.9998080766032746	not_significant	Agtpbp1
ENSMUSG00000021559	180.32046293415297	-0.19507	0.21942380166839703	-0.88901	0.3739977470577589	0.9998080766032746	not_significant	Dapk1
ENSMUSG00000021569	5.793245559395892	-0.470456	1.2073302208660466	-0.389667	0.696783	0.9998080766032746	not_significant	Trip13
ENSMUSG00000021572	10.4773	-2.67953	1.0658362653924154	-2.51402	0.011936419707501715	0.9998080766032746	not_significant	Cep72
ENSMUSG00000021573	3.212709669717192	4.33734	2.0056	2.162610115317106	0.030571179599458993	0.9998080766032746	not_significant	Tppp
ENSMUSG00000021576	567.553	-0.137133	0.13452447724251948	-1.01939	0.30801623908929177	0.9998080766032746	not_significant	Pdcd6
ENSMUSG00000021577	1616.3802080942974	0.094255	0.10372894012333479	0.9086659537448731	0.3635264808827553	0.9998080766032746	not_significant	Sdha
ENSMUSG00000021578	185.12002135381678	-0.0487318	0.21158208841098575	-0.230321	0.8178421576286745	0.9998080766032746	not_significant	Ccdc127
ENSMUSG00000021579	3.525678071955804	-1.55652	1.8063653994678213	-0.861686	0.3888603762388678	0.9998080766032746	not_significant	Lrrc14b
ENSMUSG00000021583	58.41439509865381	-0.260659	0.3574013105488238	-0.729317	0.4658077462160839	0.9998080766032746	not_significant	Erap1
ENSMUSG00000021585	4.864130729316313	-0.479686	1.2934483667496126	-0.370859	0.7107429022473211	0.9998080766032746	not_significant	Cast
ENSMUSG00000021589	444.46763131363525	-0.0246291	0.14645714372504864	-0.168166	0.8664525726270206	0.9998080766032746	not_significant	Rhobtb3
ENSMUSG00000021590	3.1258800347127167	-1.66635	1.7152815984565575	-0.971473	0.33131282943901563	0.9998080766032746	not_significant	Spata9
ENSMUSG00000021591	379.4616740422106	0.0370093	0.16767854836058468	0.2207157285537024	0.825314	0.9998080766032746	not_significant	Glrx
ENSMUSG00000021592	119.48172025739149	0.21734131554057698	0.2814497672359458	0.7722206263484837	0.4399837670425403	0.9998080766032746	not_significant	Arsk
ENSMUSG00000021594	32.28542702680955	-0.144032	0.5084385969574851	-0.283282	0.7769603327707928	0.9998080766032746	not_significant	Srd5a1
ENSMUSG00000021595	112.84034332982273	0.051526873641980615	0.2743397812057892	0.1878213703295513	0.8510166827949068	0.9998080766032746	not_significant	Nsun2
ENSMUSG00000021597	10.103844443246766	-0.92355	0.9658575042423178	-0.956197	0.3389729125539903	0.9998080766032746	not_significant	Slf1
ENSMUSG00000021598	300.33483057184344	0.113073	0.17945503361128806	0.6300918134469118	0.5286345155562797	0.9998080766032746	not_significant	Med10
ENSMUSG00000021606	2080.0493428746554	-0.0295918	0.0978264	-0.302493	0.7622762291443401	0.9998080766032746	not_significant	Ndufs6
ENSMUSG00000021607	398.7395840881337	0.11712205749822667	0.14914145782212743	0.7853085199013645	0.432273	0.9998080766032746	not_significant	Mrpl36
ENSMUSG00000021608	154.31674284098617	-0.220475	0.30739821877046114	-0.717228	0.47323323604133005	0.9998080766032746	not_significant	Lpcat1
ENSMUSG00000021610	980.6201442722158	0.012537503158445575	0.11788178213187313	0.10635657971661813	0.9152994419819397	0.9998080766032746	not_significant	Clptm1l
ENSMUSG00000021613	6.292257892467321	2.005787751009131	1.4480424975656812	1.3851718816133374	0.1659999164208712	0.9998080766032746	not_significant	Hapln1
ENSMUSG00000021614	83.80615308347843	-0.260909	0.3083419898160527	-0.846166	0.39746004919181166	0.9998080766032746	not_significant	Vcan
ENSMUSG00000021615	53.44160037614844	-0.0640853	0.40138768034973515	-0.159659	0.8731494279527348	0.9998080766032746	not_significant	Xrcc4
ENSMUSG00000021619	42.21037906337024	0.1416544202762894	0.417644	0.33917500667763106	0.7344778962878689	0.9998080766032746	not_significant	Atg10
ENSMUSG00000021621	73.36613234913897	0.0899272	0.3388836704899613	0.26536289340997227	0.7907299185157235	0.9998080766032746	not_significant	Zcchc9
ENSMUSG00000021629	172.87156124202403	-0.140906	0.22116142383119314	-0.637119	0.5240470949696502	0.9998080766032746	not_significant	Slc30a5
ENSMUSG00000021635	116.88174189961187	0.19351030995602922	0.2715917062955578	0.7125044891667014	0.47615243257278106	0.9998080766032746	not_significant	Rad17
ENSMUSG00000021639	62.41665285702024	0.0901466	0.3811280907892013	0.23652560495035582	0.8130248409717327	0.9998080766032746	not_significant	Gtf2h2
ENSMUSG00000021643	449.2550326953203	-0.210162	0.1766371507660727	-1.1898	0.23412616323731605	0.9998080766032746	not_significant	Serf1
ENSMUSG00000021645	86.97346116141144	-0.08361	0.2951036242002619	-0.283324	0.7769283978879649	0.9998080766032746	not_significant	Smn1
ENSMUSG00000021646	133.88193911708376	0.45678690075147454	0.24711151034491394	1.8485051550771525	0.0645293	0.9998080766032746	not_significant	Mccc2
ENSMUSG00000021650	194.03671920623515	-0.0172877	0.22595765369268597	-0.0765086	0.939014	0.9998080766032746	not_significant	Ptcd2
ENSMUSG00000021660	252.45616175106522	0.1178147574591618	0.1888907963012727	0.6237188881942788	0.5328122163599459	0.9998080766032746	not_significant	Btf3
ENSMUSG00000021661	157.71756671671645	-0.165538	0.22598029169275297	-0.732533	0.46384333181265514	0.9998080766032746	not_significant	Ankra2
ENSMUSG00000021662	6.452752325464108	1.147484471902205	1.0700572221905016	1.0723580460054305	0.28355924422374423	0.9998080766032746	not_significant	Arhgef28
ENSMUSG00000021665	281.00752279268227	0.0892877	0.1810578570824263	0.49314446880327184	0.6219105119034563	0.9998080766032746	not_significant	Hexb
ENSMUSG00000021666	30.287485201341564	-0.50939	0.5216856257573644	-0.976431	0.3288508956249352	0.9998080766032746	not_significant	Gfm2
ENSMUSG00000021668	71.15251688892397	-0.159358	0.3401159451189343	-0.468539	0.6393993659920878	0.9998080766032746	not_significant	Polk
ENSMUSG00000021669	58.922695419044224	0.0694247	0.3786074824324615	0.18336850956619877	0.8545088826428943	0.9998080766032746	not_significant	Col4a3bp
ENSMUSG00000021670	211.3560860758222	-0.00875902	0.19942482574657636	-0.0439214	0.9649670337111677	0.9998080766032746	not_significant	Hmgcr
ENSMUSG00000021671	66.05813718189347	0.023026348488345776	0.3633728325839012	0.0633684	0.9494731640870924	0.9998080766032746	not_significant	Poc5
ENSMUSG00000021676	6.512187855997307	2.0560038096574753	1.2526082681891826	1.6413781242476642	0.10071894799325394	0.9998080766032746	not_significant	Iqgap2
ENSMUSG00000021681	286.2176240791225	-0.0463511	0.18304507683273832	-0.253222	0.8000964710483536	0.9998080766032746	not_significant	Aggf1
ENSMUSG00000021684	2.327406422865052	0.38582276567983775	2.2842956596599375	0.16890228900460072	0.8658734987023298	0.9998080766032746	not_significant	Pde8b
ENSMUSG00000021686	198.54779471089847	0.0732959	0.23263460783120918	0.31506877627361873	0.7527094349838298	0.9998080766032746	not_significant	Ap3b1
ENSMUSG00000021687	230.3355873995165	-0.075461	0.1938798025000233	-0.389215	0.6971168110655208	0.9998080766032746	not_significant	Scamp1
ENSMUSG00000021690	130.97725405539273	0.0914813	0.2703972880024275	0.33832180762467057	0.7351206915450372	0.9998080766032746	not_significant	Jmy
ENSMUSG00000021692	25.189414683298498	0.2970684877169915	0.6123551377831205	0.4851245125376985	0.627588	0.9998080766032746	not_significant	Dimt1
ENSMUSG00000021693	155.6914029825511	-0.0587474	0.2425148713592145	-0.242242	0.808592	0.9998080766032746	not_significant	Kif2a
ENSMUSG00000021694	28.258214578514018	-0.710739	0.5132106302679571	-1.38489	0.16608693865569846	0.9998080766032746	not_significant	Ercc8
ENSMUSG00000021696	68.72042454636342	0.5095450070184568	0.3494611292180077	1.4580877940807615	0.14481634533678503	0.9998080766032746	not_significant	Elovl7
ENSMUSG00000021699	29.720900386628905	-0.294055	0.596656	-0.492839	0.6221262457121235	0.9998080766032746	not_significant	Pde4d
ENSMUSG00000021701	223.3513435579423	-0.294392	0.1981853215419332	-1.48544	0.1374278899828871	0.9998080766032746	not_significant	Plk2
ENSMUSG00000021703	134.60812792281519	0.054817387475075384	0.2599879635143467	0.210846	0.8330075465980676	0.9998080766032746	not_significant	Serinc5
ENSMUSG00000021704	16.24167192940338	0.5639216496400786	0.8164939642310766	0.6906623616883012	0.48977774758255554	0.9998080766032746	not_significant	Mtx3
ENSMUSG00000021706	19.441021000661785	-0.456731	0.6436394356294535	-0.709607	0.4779478919969232	0.9998080766032746	not_significant	Zfyve16
ENSMUSG00000021707	27.270267330709437	0.6172385963539678	0.6100702366394135	1.0117500564427488	0.3116575751589258	0.9998080766032746	not_significant	Dhfr
ENSMUSG00000021709	255.27808635873652	0.0626558	0.22440786136706556	0.2792052270128864	0.7800873325135055	0.9998080766032746	not_significant	Erbin
ENSMUSG00000021710	206.5790690367918	0.00160027	0.21599999059967787	0.00740865	0.9940888039680934	0.9998080766032746	not_significant	Nln
ENSMUSG00000021711	205.0141740568214	0.13223210235905591	0.2007560494626828	0.658671	0.5101073327623832	0.9998080766032746	not_significant	Trappc13
ENSMUSG00000021712	102.90488526281453	0.0763056	0.28918675641164665	0.26386282248873677	0.7918856239991634	0.9998080766032746	not_significant	Trim23
ENSMUSG00000021713	24.4053	0.7572185782686465	0.5795725486085224	1.3065121529420758	0.19137844893005995	0.9998080766032746	not_significant	Ppwd1
ENSMUSG00000021714	3.956545017139561	0.3206405551705961	1.4906664962758178	0.2150987870000856	0.8296902996058585	0.9998080766032746	not_significant	Cenpk
ENSMUSG00000021715	66.06729858765563	0.0867925	0.353058	0.24583043394209753	0.8058134969623573	0.9998080766032746	not_significant	Cwc27
ENSMUSG00000021716	228.5470219122772	0.1435196045096026	0.22308716706827691	0.6433342015844316	0.5200072682777104	0.9998080766032746	not_significant	Srek1ip1
ENSMUSG00000021719	344.8184514926946	0.12924978136784696	0.1655172009074141	0.7808842867041103	0.434871	0.9998080766032746	not_significant	Rgs7bp
ENSMUSG00000021720	229.23804920853468	0.11546857916910253	0.21445192457511686	0.5384357328472328	0.5902762626890519	0.9998080766032746	not_significant	Rnf180
ENSMUSG00000021725	71.0581	0.14255128576097742	0.354438	0.40218927239885455	0.687545	0.9998080766032746	not_significant	Parp8
ENSMUSG00000021728	13.845478052169408	0.31956215042219843	0.7866056559774016	0.4062545800349281	0.6845555544794598	0.9998080766032746	not_significant	Emb
ENSMUSG00000021731	247.88920626255404	-0.186414	0.19129298553316718	-0.974496	0.3298102962750026	0.9998080766032746	not_significant	Mrps30
ENSMUSG00000021733	46.69481125296018	-0.115525	0.3953191468435522	-0.292232	0.7701095823061475	0.9998080766032746	not_significant	Slc4a7
ENSMUSG00000021737	651.3973280226437	-0.0467181	0.1309226717434657	-0.356837	0.721214	0.9998080766032746	not_significant	Psmd6
ENSMUSG00000021738	65.81763807125444	0.10169209644877274	0.3794973178088832	0.26796525739869764	0.7887260616045757	0.9998080766032746	not_significant	Atxn7
ENSMUSG00000021745	249.58892487606028	0.0924782	0.20924	0.44197220991243263	0.6585093158261113	0.9998080766032746	not_significant	Ptprg
ENSMUSG00000021747	14.32205880427132	0.5649718191544182	0.8734924320538796	0.6467964671725617	0.5177636791293009	0.9998080766032746	not_significant	4930452B06Rik
ENSMUSG00000021748	424.025	0.0979448	0.15594933118000964	0.6280549632062471	0.5299679347876902	0.9998080766032746	not_significant	Pdhb
ENSMUSG00000021752	56.092951221267015	-0.424912	0.3878755207731475	-1.09549	0.2733035873018318	0.9998080766032746	not_significant	Kctd6
ENSMUSG00000021754	47.430398369194066	-0.304544	0.45706334845603463	-0.666306	0.5052153037991653	0.9998080766032746	not_significant	Map3k1
ENSMUSG00000021756	325.4062545068899	0.0624507	0.16535595084161203	0.3776746367400462	0.705672	0.9998080766032746	not_significant	Il6st
ENSMUSG00000021759	230.40106614037063	0.2262674480913822	0.19376475508332172	1.167743060362468	0.24291042194214973	0.9998080766032746	not_significant	Plpp1
ENSMUSG00000021760	374.7189211317678	0.1590584879049507	0.16220153494048567	0.9806225814281707	0.3267788943978561	0.9998080766032746	not_significant	Gpx8
ENSMUSG00000021764	544.2227390408824	0.26535119917255723	0.13622847417910014	1.947839471678284	0.0514342	0.9998080766032746	not_significant	Ndufs4
ENSMUSG00000021765	2.6091036641851764	2.389409730186999	2.2220636759716172	1.0753110975283857	0.2822354693481661	0.9998080766032746	not_significant	Fst
ENSMUSG00000021767	63.82537529324391	-0.479942	0.3492288743824162	-1.37429	0.16935143560422128	0.9998080766032746	not_significant	Kat6b
ENSMUSG00000021768	2.9072885546657323	4.48889	2.439905421378814	1.839779678984887	0.0658006	0.9998080766032746	not_significant	Dusp13
ENSMUSG00000021770	303.3864041923695	-0.133476	0.17373578036572818	-0.768272	0.442326	0.9998080766032746	not_significant	Samd8
ENSMUSG00000021771	3069.162101253447	-0.0235697	0.0948546	-0.248483	0.8037610533761436	0.9998080766032746	not_significant	Vdac2
ENSMUSG00000021772	107.51371699109276	0.1485983768499262	0.2689388081508062	0.5525360131982154	0.5805811676682768	0.9998080766032746	not_significant	Nkiras1
ENSMUSG00000021773	272.0784908876328	0.0925295	0.19230709094737733	0.4811546504362591	0.630407	0.9998080766032746	not_significant	Comtd1
ENSMUSG00000021774	479.8749250206836	0.23265208438692234	0.14551739102707445	1.5987923006648457	0.10986676038884395	0.9998080766032746	not_significant	Ube2e1
ENSMUSG00000021775	188.14911724944443	0.1702059467323789	0.2117682136120827	0.8037369906900306	0.421549	0.9998080766032746	not_significant	Nr1d2
ENSMUSG00000021779	96.75579596142595	0.17406272302266923	0.28152242681034045	0.6182907876818424	0.5363836734034262	0.9998080766032746	not_significant	Thrb
ENSMUSG00000021782	321.34719147950597	-0.00781398	0.1921075189415486	-0.040675	0.9675549678812324	0.9998080766032746	not_significant	Dlg5
ENSMUSG00000021785	166.53242522131086	-0.0921622	0.21907759135671018	-0.420683	0.6739866923293975	0.9998080766032746	not_significant	Ngly1
ENSMUSG00000021786	23.057322140387004	-0.170928	0.605943	-0.282086	0.7778778010198811	0.9998080766032746	not_significant	Oxsm
ENSMUSG00000021792	182.22547417888035	0.16239241859245893	0.2384890254258387	0.6809219766087601	0.49592086144025227	0.9998080766032746	not_significant	Prxl2a
ENSMUSG00000021794	3933.8236458099545	-0.0633006	0.1107306725614313	-0.571663	0.5675502034842155	0.9998080766032746	not_significant	Glud1
ENSMUSG00000021796	670.4750148049079	0.0910388	0.13358201111639606	0.6815200064609852	0.4955425119701734	0.9998080766032746	not_significant	Bmpr1a
ENSMUSG00000021806	10.401025688047698	-1.58653	0.9501073864969958	-1.66984	0.094951	0.9998080766032746	not_significant	Nid2
ENSMUSG00000021807	1798.176012145284	-0.0596743	0.10301892799424099	-0.579256	0.5624165284413878	0.9998080766032746	not_significant	Rtraf
ENSMUSG00000021809	63.11553687314286	0.0402871	0.35947641129257535	0.11207156167419051	0.9107666658415802	0.9998080766032746	not_significant	Nudt13
ENSMUSG00000021810	329.3688441489969	0.15002062034985386	0.17007673705368762	0.8820760731227886	0.37773567026314936	0.9998080766032746	not_significant	Ecd
ENSMUSG00000021811	167.4345246190777	0.3976417999551466	0.23034062328265476	1.7263207604817228	0.0842897	0.9998080766032746	not_significant	Dnajc9
ENSMUSG00000021814	131.87771869375027	0.0968643	0.25886371051232565	0.37419015787522375	0.7082628458912551	0.9998080766032746	not_significant	Anxa7
ENSMUSG00000021815	1.4393156807803753	2.7125985776790107	3.285167261273753	0.8257109492279728	0.40896807966220994	0.9998080766032746	not_significant	Mss51
ENSMUSG00000021816	256.9325185583976	-0.259163	0.1957224835139592	-1.32414	0.1854574161069571	0.9998080766032746	not_significant	Ppp3cb
ENSMUSG00000021819	222.3957183168173	0.33705947619293625	0.22100958111675723	1.5250898829353057	0.1272366802967833	0.9998080766032746	not_significant	Zswim8
ENSMUSG00000021820	419.004	-0.11153	0.15142811706419654	-0.736524	0.46141181398762277	0.9998080766032746	not_significant	Camk2g
ENSMUSG00000021823	118.48223327160957	0.057236	0.2744428778749085	0.2085535799068832	0.8347967514963397	0.9998080766032746	not_significant	Vcl
ENSMUSG00000021824	211.56414868453064	-0.309757	0.20266700109576075	-1.5284	0.12641280156223184	0.9998080766032746	not_significant	Ap3m1
ENSMUSG00000021830	281.33904172492987	0.22408682637246177	0.20345381789046862	1.1014137198108573	0.2707166369127013	0.9998080766032746	not_significant	Txndc16
ENSMUSG00000021831	125.18652868217528	-0.134601	0.3275583849810404	-0.410921	0.6811305117087048	0.9998080766032746	not_significant	Ero1l
ENSMUSG00000021832	519.8721524437925	0.0987055	0.14297004408510516	0.6903928629683403	0.4899471637292654	0.9998080766032746	not_significant	Psmc6
ENSMUSG00000021838	152.2780066025702	0.38097870111285004	0.22619480482719204	1.6842946565634414	0.0921247	0.9998080766032746	not_significant	Samd4
ENSMUSG00000021840	105.19867009040885	0.10520718478024223	0.2851547111750196	0.36894773488651617	0.7121666821012214	0.9998080766032746	not_significant	Mapk1ip1l
ENSMUSG00000021843	702.0964331960485	0.19066022454933765	0.14415474720061497	1.3226080184789384	0.18596576628848638	0.9998080766032746	not_significant	Ktn1
ENSMUSG00000021846	396.80362044453693	-0.386535	0.21090887820872178	-1.83271	0.0668454	0.9998080766032746	not_significant	Peli2
ENSMUSG00000021868	251.21414091562607	0.2765197499622601	0.18336708923571884	1.508011885419598	0.13155148512325648	0.9998080766032746	not_significant	Ppif
ENSMUSG00000021870	161.50430524381915	-0.128055	0.2506357138132155	-0.510922	0.6094054064717848	0.9998080766032746	not_significant	Slmap
ENSMUSG00000021876	4.58585	-0.175357	1.5547123938271896	-0.11279	0.9101967301037087	0.9998080766032746	not_significant	Rnase4
ENSMUSG00000021877	1648.7526294628656	-0.0335984	0.11195685369368048	-0.300101	0.7640997878066083	0.9998080766032746	not_significant	Arf4
ENSMUSG00000021880	1.3654221892544303	0.0678729	3.2556576412583906	0.020847679699956434	0.9833671630907677	0.9998080766032746	not_significant	Rnase6
ENSMUSG00000021884	87.04215879863743	0.32346775407185685	0.36265027964245916	0.8919550658854233	0.3724170175091077	0.9998080766032746	not_significant	Hacl1
ENSMUSG00000021890	43.0876	0.3393344572714332	0.45641377656581766	0.74348	0.4571912017390102	0.9998080766032746	not_significant	Eaf1
ENSMUSG00000021891	58.10287254564381	-0.196856	0.36759831008150035	-0.535519	0.5922913485345116	0.9998080766032746	not_significant	Mettl6
ENSMUSG00000021892	68.11376057753105	-0.0164126	0.37771455355101957	-0.0434524	0.9653409189297176	0.9998080766032746	not_significant	Sh3bp5
ENSMUSG00000021893	59.62434041623953	0.4397967789977369	0.3554530147128426	1.2372852692022673	0.21598119472580246	0.9998080766032746	not_significant	Capn7
ENSMUSG00000021895	4.264426850720902	-1.88619	1.6085090826038504	-1.17263	0.24094260526159594	0.9998080766032746	not_significant	Arhgef3
ENSMUSG00000021900	73.25355438553368	0.23746261260460547	0.33134764840209807	0.7166570028480753	0.4735857625912352	0.9998080766032746	not_significant	Btd
ENSMUSG00000021901	309.8684059151081	-0.0337166	0.16556158683129737	-0.20365	0.8386269231415157	0.9998080766032746	not_significant	Bap1
ENSMUSG00000021902	29.468140426081835	0.06254	0.5905142130241195	0.10590768002569773	0.9156556005621933	0.9998080766032746	not_significant	Phf7
ENSMUSG00000021905	402.3925016364037	-0.160152	0.17098271434306528	-0.936655	0.3489360988766488	0.9998080766032746	not_significant	Dph3
ENSMUSG00000021906	187.86438247469334	-0.111302	0.23835589929514078	-0.466958	0.6405300984577293	0.9998080766032746	not_significant	Oxnad1
ENSMUSG00000021910	1027.8890524779772	0.091612	0.11192081221944021	0.8185433701124749	0.4130469879538904	0.9998080766032746	not_significant	Nisch
ENSMUSG00000021911	57.94236298141325	-0.187029	0.44532834932148496	-0.419981	0.6744992544098053	0.9998080766032746	not_significant	Parg
ENSMUSG00000021913	38.387763602363904	-0.0641282	0.44584861207195847	-0.143834	0.8856315785378732	0.9998080766032746	not_significant	Ogdhl
ENSMUSG00000021916	120.67028956388991	0.1415866111140167	0.27533953272780937	0.5142255080892583	0.6070943357277443	0.9998080766032746	not_significant	Glt8d1
ENSMUSG00000021917	1403.735366986396	-0.0579617	0.10001205765837369	-0.579547	0.5622199819831428	0.9998080766032746	not_significant	Spcs1
ENSMUSG00000021918	49.82481790392806	-0.561208	0.41246394191719615	-1.36062	0.17363264215898877	0.9998080766032746	not_significant	Nek4
ENSMUSG00000021928	316.1997718638163	0.0590695	0.18692931278592798	0.31599902957288467	0.7520032447128602	0.9998080766032746	not_significant	Ebpl
ENSMUSG00000021929	230.2510718954477	0.044448085979651886	0.19648263668640864	0.22621890020028682	0.8210311713701965	0.9998080766032746	not_significant	Kpna3
ENSMUSG00000021930	63.19849619232724	0.016598139258930666	0.35202697881588096	0.0471502	0.962394	0.9998080766032746	not_significant	Spryd7
ENSMUSG00000021932	110.50306388647675	-0.305201	0.28984258597183077	-1.05299	0.2923458164767673	0.9998080766032746	not_significant	Rnaseh2b
ENSMUSG00000021936	47.53283912761398	0.012325996135404256	0.4269245274494112	0.0288716	0.9769669924524518	0.9998080766032746	not_significant	Mapk8
ENSMUSG00000021938	51.00327083183534	-0.0201157	0.469302	-0.0428629	0.9658108066690535	0.9998080766032746	not_significant	Pspc1
ENSMUSG00000021939	3069.0333554082335	0.10404713701990748	0.0842467	1.2350295941576037	0.21681949027567826	0.9998080766032746	not_significant	Ctsb
ENSMUSG00000021945	107.06970213045855	0.0791723	0.3078733739996718	0.25715861916852667	0.7970563270958744	0.9998080766032746	not_significant	Zmym2
ENSMUSG00000021947	37.99633723311953	0.5562256853987626	0.50041	1.1115392793436898	0.26633629248653967	0.9998080766032746	not_significant	Cryl1
ENSMUSG00000021951	241.02460355502603	-0.232789	0.1894640574208973	-1.22867	0.21919552304545709	0.9998080766032746	not_significant	Eef1akmt1
ENSMUSG00000021952	30.33963255883215	-0.0709947	0.5926901583174761	-0.119784	0.9046544167655401	0.9998080766032746	not_significant	Xpo4
ENSMUSG00000021957	762.6384992689871	0.0883671	0.12135782287996219	0.7281530660376155	0.4665198926465459	0.9998080766032746	not_significant	Tkt
ENSMUSG00000021958	41.83319068325905	-0.705472	0.5037552524107242	-1.40043	0.16138579956167975	0.9998080766032746	not_significant	Pinx1
ENSMUSG00000021959	90.61937126429945	0.0421215	0.30566122004449425	0.1378045666103945	0.8903948751635439	0.9998080766032746	not_significant	Lats2
ENSMUSG00000021962	20.881832328081906	-0.530105	0.588228	-0.901188	0.3674882500318716	0.9998080766032746	not_significant	Dcp1a
ENSMUSG00000021963	207.01923991113853	0.0759513	0.22632936709302984	0.33557856480162046	0.7371886903692155	0.9998080766032746	not_significant	Sap18
ENSMUSG00000021965	3.880230341891392	-3.95589	2.0328796788447794	-1.94596	0.0516601	0.9998080766032746	not_significant	Ska3
ENSMUSG00000021967	200.3221242704689	-0.0940167	0.20751697450694362	-0.453056	0.6505086948201166	0.9998080766032746	not_significant	Mrpl57
ENSMUSG00000021969	114.56618242771124	0.029061786647035598	0.2625546358190943	0.11068852986111352	0.9118633419293165	0.9998080766032746	not_significant	Zdhhc20
ENSMUSG00000021972	239.38366335982977	0.2772505648825989	0.18986120681822524	1.4602802201085818	0.1442130759295157	0.9998080766032746	not_significant	Hmbox1
ENSMUSG00000021973	143.61073503998648	-0.110392	0.2550926430195199	-0.432752	0.6651948202131441	0.9998080766032746	not_significant	Micu2
ENSMUSG00000021974	2.307401560523431	-3.31897	2.371356017698103	-1.39961	0.16163100121776708	0.9998080766032746	not_significant	Fgf9
ENSMUSG00000021975	89.26857967246067	-0.205329	0.31379701394264586	-0.654338	0.5128938163389931	0.9998080766032746	not_significant	Ints9
ENSMUSG00000021978	513.1576431193246	0.1263941594128894	0.1514152712371605	0.8347517286741789	0.4038575096637287	0.9998080766032746	not_significant	Extl3
ENSMUSG00000021981	72.65313384591633	0.0556597	0.3233691761667941	0.17212446285629834	0.8633396811925533	0.9998080766032746	not_significant	Cab39l
ENSMUSG00000021982	90.72520559230608	0.678709	0.3232555120020056	2.0996050413964547	0.035763598936322936	0.9998080766032746	not_significant	Cdadc1
ENSMUSG00000021983	3.5218181282841634	1.3954434840509569	1.7732573793288675	0.7869379258295243	0.43131820468720683	0.9998080766032746	not_significant	Atp8a2
ENSMUSG00000021986	727.8858900115323	0.2152823476617326	0.12980585070963058	1.6584949483002027	0.0972176	0.9998080766032746	not_significant	Amer2
ENSMUSG00000021987	378.20967926496735	-0.0308408	0.15963019733197464	-0.193202	0.8468010293487751	0.9998080766032746	not_significant	Mtmr6
ENSMUSG00000021990	13.263159759388785	0.2541597669142914	1.012897901423991	0.2509233818699583	0.8018733464933785	0.9998080766032746	not_significant	Spata13
ENSMUSG00000021991	17.694645982772563	-0.863851	0.7618954134719366	-1.13382	0.2568708648152571	0.9998080766032746	not_significant	Cacna2d3
ENSMUSG00000021993	114.21108956570761	-0.624863	0.30314574926630405	-2.06126	0.039278	0.9998080766032746	not_significant	Mipep
ENSMUSG00000021994	128.90849683021918	-0.317744	0.27108297175708856	-1.17213	0.24114631569354084	0.9998080766032746	not_significant	Wnt5a
ENSMUSG00000021996	885.165	0.017157279068927108	0.1213514502212756	0.14138503526444926	0.8875657756436199	0.9998080766032746	not_significant	Esd
ENSMUSG00000022000	124.45664448011387	-0.186483	0.307162	-0.607116	0.543774	0.9998080766032746	not_significant	Zc3h13
ENSMUSG00000022003	57.5023	-0.390227	0.4043597621341858	-0.96505	0.33451995831983594	0.9998080766032746	not_significant	Slc25a30
ENSMUSG00000022008	44.65636732915199	0.7797421078934385	0.41419869567559253	1.8825315386896964	0.0597639	0.9998080766032746	not_significant	Gpalpp1
ENSMUSG00000022009	54.15320819479803	0.4586182527671174	0.4272515080837769	1.0734151760493962	0.2830848783906347	0.9998080766032746	not_significant	Nufip1
ENSMUSG00000022010	768.8066015710417	-0.34029	0.1348477890414309	-2.52351	0.011619000121099832	0.9998080766032746	not_significant	Tsc22d1
ENSMUSG00000022012	14.918906581896293	2.655471397947076	0.8369879425251548	3.172651914119143	0.00151054	0.9998080766032746	not_significant	Enox1
ENSMUSG00000022013	232.31287175135247	-0.00783526	0.226254	-0.0346304	0.972374	0.9998080766032746	not_significant	Dnajc15
ENSMUSG00000022016	122.3948871479827	0.033055021669166296	0.33343386753643495	0.0991352	0.9210309515008548	0.9998080766032746	not_significant	Akap11
ENSMUSG00000022018	143.9292240225842	0.33968293077401346	0.3117471300170856	1.0896104504808009	0.27588477765626296	0.9998080766032746	not_significant	Rgcc
ENSMUSG00000022019	86.6711	0.351878	0.33232349257377586	1.0588411560005138	0.289672	0.9998080766032746	not_significant	Tdrd3
ENSMUSG00000022020	30.963377219582014	-0.179189	0.5328519392129765	-0.336283	0.7366571288104089	0.9998080766032746	not_significant	Naa16
ENSMUSG00000022021	49.555850819737394	-0.212007	0.4708938014944932	-0.450223	0.6525498246785568	0.9998080766032746	not_significant	Diaph3
ENSMUSG00000022022	45.07210627634298	0.2828511197606357	0.4557873444546498	0.6205769493206694	0.534878	0.9998080766032746	not_significant	Mtrf1
ENSMUSG00000022023	162.88925725086887	-0.0829844	0.2725275531016183	-0.304499	0.7607476545380781	0.9998080766032746	not_significant	Wbp4
ENSMUSG00000022024	463.2582203902722	-0.0499585	0.15425165290055115	-0.323876	0.7460316910992336	0.9998080766032746	not_significant	Sugt1
ENSMUSG00000022025	1.503429580793619	-0.789474	2.0666167035468828	-0.382013	0.7024518716609776	0.9998080766032746	not_significant	Cnmd
ENSMUSG00000022031	206.81707795802174	0.030704021438639772	0.20483327098681584	0.14989762791327024	0.8808453832240548	0.9998080766032746	not_significant	Elp3
ENSMUSG00000022032	24.381924297938177	1.0808390849831504	0.5521052400056878	1.957668586829597	0.0502689	0.9998080766032746	not_significant	Scara5
ENSMUSG00000022033	30.34959509619709	0.7260626219453936	0.6851185781465369	1.059761981509279	0.2892528969451498	0.9998080766032746	not_significant	Pbk
ENSMUSG00000022035	103.01584194260602	0.27158993312841223	0.2975702529426093	0.912692	0.36140465189191484	0.9998080766032746	not_significant	Ccdc25
ENSMUSG00000022037	553.607	0.1606826792610662	0.14623763198061646	1.0987779074702495	0.2718649508576838	0.9998080766032746	not_significant	Clu
ENSMUSG00000022040	44.965138027166546	-0.997308	0.4536734980639633	-2.19829	0.027928096753220777	0.9998080766032746	not_significant	Ephx2
ENSMUSG00000022043	645.2726106909472	-0.225526	0.1446274191958024	-1.55936	0.1189114876045123	0.9998080766032746	not_significant	Trim35
ENSMUSG00000022048	522.3870313205894	-0.363409	0.17364500336675237	-2.09283	0.0363645	0.9998080766032746	not_significant	Dpysl2
ENSMUSG00000022051	470.66092298553394	-0.177431	0.1447104946717229	-1.22611	0.22015605675135885	0.9998080766032746	not_significant	Bnip3l
ENSMUSG00000022052	237.1752932867051	-0.113833	0.1989604799408473	-0.572139	0.5672277322951438	0.9998080766032746	not_significant	Ppp2r2a
ENSMUSG00000022053	5.914490472924525	3.1636668265399313	1.6235416450702425	1.948620681302607	0.0513407	0.9998080766032746	not_significant	Ebf2
ENSMUSG00000022054	63.29640481769791	0.26219795871508506	0.43079179834045134	0.6086419465856963	0.5427617944727982	0.9998080766032746	not_significant	Nefm
ENSMUSG00000022064	27.559309404810595	0.0860202	0.5324366888527204	0.16155956416217943	0.8716527020168723	0.9998080766032746	not_significant	Pibf1
ENSMUSG00000022070	5.189016838013649	-0.283654	1.1524297067170988	-0.246135	0.8055774578101507	0.9998080766032746	not_significant	Bora
ENSMUSG00000022074	47.511163357859864	0.5711925912032741	0.40598371623934193	1.4069347324919201	0.15944674326455077	0.9998080766032746	not_significant	Tnfrsf10b
ENSMUSG00000022075	112.77520981004253	0.2395355149642974	0.2977440005874081	0.8045015667544155	0.42110736486490363	0.9998080766032746	not_significant	Rhobtb2
ENSMUSG00000022089	52.076233933836974	0.20076908818805803	0.4115433134187275	0.48784436933320835	0.6256600811254166	0.9998080766032746	not_significant	Bin3
ENSMUSG00000022090	5.414714828176276	-0.99683	1.2207100536490063	-0.816598	0.41415805191655275	0.9998080766032746	not_significant	Pdlim2
ENSMUSG00000022092	24.620324051288513	-0.106877	0.6300522559533267	-0.169632	0.8652994118489271	0.9998080766032746	not_significant	Ppp3cc
ENSMUSG00000022094	48.16944711473138	-0.109708	0.4527522838264431	-0.242314	0.8085365730143806	0.9998080766032746	not_significant	Slc39a14
ENSMUSG00000022095	15.621073202682915	0.24711397890486225	0.6882354801548826	0.35905440220729534	0.7195543919187652	0.9998080766032746	not_significant	Fam160b2
ENSMUSG00000022096	1.9180207687507327	0.12042273634375206	2.410199960954582	0.0499638	0.9601512398101932	0.9998080766032746	not_significant	Hr
ENSMUSG00000022098	431.6730061772719	-0.158594	0.17104566673169289	-0.927205	0.3538199903833016	0.9998080766032746	not_significant	Bmp1
ENSMUSG00000022099	9.43965	-0.582182	0.9486416565201138	-0.6137	0.5394134744928105	0.9998080766032746	not_significant	Dmtn
ENSMUSG00000022100	131.58823485070417	-0.035938	0.3112248352273517	-0.115473	0.9080703628956022	0.9998080766032746	not_significant	Xpo7
ENSMUSG00000022102	2.388700531782023	2.6349046920062444	2.5077920715563624	1.0506870652840825	0.2934023386164054	0.9998080766032746	not_significant	Dok2
ENSMUSG00000022103	34.850783624445135	-0.283583	0.4778008582705486	-0.593517	0.5528354657875982	0.9998080766032746	not_significant	Gfra2
ENSMUSG00000022105	244.21986472965284	-0.124549	0.18640029680749837	-0.66818	0.5040186043930083	0.9998080766032746	not_significant	Rb1
ENSMUSG00000022106	166.58801788235482	-0.223839	0.23094788430808827	-0.969219	0.3324356893816166	0.9998080766032746	not_significant	Rcbtb2
ENSMUSG00000022108	8903.094306249168	0.070228	0.0723297	0.9709427249754131	0.33157680071732176	0.9998080766032746	not_significant	Itm2b
ENSMUSG00000022109	91.62513820851987	0.2013949608757397	0.2930024211316938	0.6873491355391226	0.4918627423141252	0.9998080766032746	not_significant	Med4
ENSMUSG00000022110	377.4007445915697	0.0630784	0.159883	0.3945291927879592	0.6931903786337272	0.9998080766032746	not_significant	Sucla2
ENSMUSG00000022111	133.01158716855213	-0.0279058	0.24688794514026602	-0.11303	0.9100067150379788	0.9998080766032746	not_significant	Uchl3
ENSMUSG00000022112	17.578781013109072	0.00970965	0.668158	0.014532	0.9884055710094547	0.9998080766032746	not_significant	Gpc5
ENSMUSG00000022114	326.5943194244593	0.17415038691654297	0.19528460606341158	0.8917773419375101	0.3725122887009982	0.9998080766032746	not_significant	Spry2
ENSMUSG00000022119	93.22303043214862	0.12355005746187575	0.2880629024152406	0.42889957861973926	0.667996	0.9998080766032746	not_significant	Rbm26
ENSMUSG00000022120	22.880943695113828	0.543477	0.5853264027380178	0.9285031816427171	0.353147	0.9998080766032746	not_significant	Rnf219
ENSMUSG00000022122	4771.955974777295	-0.185581	0.1180690959060963	-1.5718	0.11599631335822547	0.9998080766032746	not_significant	Ednrb
ENSMUSG00000022124	160.45503021366187	-0.0769818	0.2669016485246512	-0.288428	0.773019	0.9998080766032746	not_significant	Fbxl3
ENSMUSG00000022125	161.56291671442966	0.00192832	0.22866273914970595	0.00843305	0.9932714798405777	0.9998080766032746	not_significant	Cln5
ENSMUSG00000022130	22.128189047778907	0.18917317558295288	0.6024233044779101	0.3140203477800377	0.753506	0.9998080766032746	not_significant	Tgds
ENSMUSG00000022131	106.68539551540897	-0.0307541	0.31720158018532885	-0.0969544	0.9227626034261077	0.9998080766032746	not_significant	Gpr180
ENSMUSG00000022132	53.21628609435436	-0.747144	0.40301448572443815	-1.85389	0.063755	0.9998080766032746	not_significant	Cldn10
ENSMUSG00000022136	271.9082608597744	0.24513826969052163	0.22478737264643936	1.090533986871636	0.27547799048119836	0.9998080766032746	not_significant	Dnajc3
ENSMUSG00000022139	372.4380049810062	0.017201662199451077	0.17564226345951256	0.0979358	0.9219832876380843	0.9998080766032746	not_significant	Mbnl2
ENSMUSG00000022141	330.2920925908051	0.11400605317823405	0.18447359181836195	0.6180074451550102	0.5365704309042307	0.9998080766032746	not_significant	Nipbl
ENSMUSG00000022142	48.75889310834992	0.034128668910174256	0.4069192926748845	0.0838709	0.9331591123947375	0.9998080766032746	not_significant	Nup155
ENSMUSG00000022146	9.965622549629735	-2.11042	1.1050563675820577	-1.90978	0.056161443893702596	0.9998080766032746	not_significant	Osmr
ENSMUSG00000022150	19.391851506413936	-1.17497	0.6523366544923443	-1.80117	0.0716759	0.9998080766032746	not_significant	Dab2
ENSMUSG00000022151	100.55361323723308	0.19731141240094216	0.28165711908421415	0.7005376361246776	0.4835916096455588	0.9998080766032746	not_significant	Ttc33
ENSMUSG00000022159	167.9608787188113	-0.00188055	0.2209770907163699	-0.00851014	0.9932099719196025	0.9998080766032746	not_significant	Rab2b
ENSMUSG00000022160	56.46072266744089	-0.614576	0.4177591644638498	-1.47113	0.14125709085154925	0.9998080766032746	not_significant	Mettl3
ENSMUSG00000022174	710.9815807592081	-0.0813072	0.12886702966195912	-0.630938	0.5280808112366422	0.9998080766032746	not_significant	Dad1
ENSMUSG00000022175	1100.5293912121333	-0.00686964	0.11152194629630238	-0.061599	0.9508821471397079	0.9998080766032746	not_significant	Lrp10
ENSMUSG00000022176	2.2399275215541437	-1.07318	2.106566965547184	-0.509445	0.6104405717230879	0.9998080766032746	not_significant	Rem2
ENSMUSG00000022177	46.32075638818401	-0.0800674	0.43481827239097476	-0.18414	0.8539037278476018	0.9998080766032746	not_significant	Haus4
ENSMUSG00000022178	61.06138954684325	0.3674351332092444	0.42488437892722986	0.864789	0.3871548732664527	0.9998080766032746	not_significant	Ajuba
ENSMUSG00000022179	42.07215927470963	-0.081779	0.46078877321920986	-0.177476	0.8591343641145799	0.9998080766032746	not_significant	4931414P19Rik
ENSMUSG00000022180	3.7451937125537644	-1.3997	1.6026339166490697	-0.873376	0.3824579905843276	0.9998080766032746	not_significant	Slc7a8
ENSMUSG00000022184	137.2701630728262	-0.109153	0.2557093671106526	-0.426864	0.6694782423489465	0.9998080766032746	not_significant	Fbxo4
ENSMUSG00000022185	303.68644724067724	0.057872984980943266	0.1814774061546834	0.31889911921936365	0.7498030122407819	0.9998080766032746	not_significant	Acin1
ENSMUSG00000022186	1669.2783948024355	-0.125414	0.10116053904089957	-1.23975	0.21506825764820836	0.9998080766032746	not_significant	Oxct1
ENSMUSG00000022191	174.55565748327717	-0.167302	0.23135305776693862	-0.723148	0.46958900819995475	0.9998080766032746	not_significant	Drosha
ENSMUSG00000022193	496.6947083686787	0.0588059	0.15929485161540852	0.3691640157961679	0.7120054756907437	0.9998080766032746	not_significant	Psmb5
ENSMUSG00000022194	58.9065	0.3153651538769978	0.36003858265186844	0.8759204403988373	0.3810732865760137	0.9998080766032746	not_significant	Pabpn1
ENSMUSG00000022195	53.783564218343884	0.0696744	0.44221417199728114	0.15755814811361005	0.8748049845166077	0.9998080766032746	not_significant	6030458C11Rik
ENSMUSG00000022197	33.61267697703064	0.7216131582333408	0.5595215473929704	1.2896968161380356	0.1971559454852586	0.9998080766032746	not_significant	Pdzd2
ENSMUSG00000022199	2211.245054851067	-0.0246402	0.0866569	-0.284343	0.7761479042531171	0.9998080766032746	not_significant	Slc22a17
ENSMUSG00000022200	878.1852050544317	0.27405463570063343	0.1541088847072731	1.7783182080721371	0.0753516	0.9998080766032746	not_significant	Golph3
ENSMUSG00000022201	396.2995687657086	-0.234718	0.16449528138505395	-1.4269	0.15360920284065782	0.9998080766032746	not_significant	Zfr
ENSMUSG00000022203	176.1458659671303	-0.238131	0.23122940664590225	-1.02985	0.3030815257925159	0.9998080766032746	not_significant	Efs
ENSMUSG00000022204	96.56520713000499	-0.181074	0.3442833624851503	-0.525945	0.5989267043527986	0.9998080766032746	not_significant	Ngdn
ENSMUSG00000022205	488.9255284064341	0.17235559603422868	0.14536882091388423	1.1856434890968213	0.23576312014200884	0.9998080766032746	not_significant	Sub1
ENSMUSG00000022208	12.286811741528915	-0.305756	1.0537880918911877	-0.290149	0.7717018937527143	0.9998080766032746	not_significant	Jph4
ENSMUSG00000022209	5.124781482492113	-1.62693	1.507587612381478	-1.07916	0.28051470643087406	0.9998080766032746	not_significant	Dhrs2
ENSMUSG00000022210	90.91154693222924	0.1365487204754819	0.3376694732318964	0.40438574197587085	0.6859290832706257	0.9998080766032746	not_significant	Dhrs4
ENSMUSG00000022211	12.259223851005192	-0.356635	0.7821071546692361	-0.455992	0.6483956000421314	0.9998080766032746	not_significant	Carmil3
ENSMUSG00000022214	124.27175272533812	-0.168873	0.2781125621492966	-0.60721	0.5437113967975868	0.9998080766032746	not_significant	Dcaf11
ENSMUSG00000022216	410.56135354812807	-0.0282239	0.16389865317654845	-0.172203	0.8632776422939993	0.9998080766032746	not_significant	Psme1
ENSMUSG00000022217	13.482405497780023	1.0794564343847237	0.9030057688175721	1.1954036969201232	0.2319293419705447	0.9998080766032746	not_significant	Emc9
ENSMUSG00000022219	54.03727777230138	-1.51876	0.41623045758717514	-3.64885	0.000263417	0.39433096570733783	not_significant	Cideb
ENSMUSG00000022228	58.66833730658211	-0.0799356	0.37637227879775353	-0.212384	0.831807	0.9998080766032746	not_significant	Zscan26
ENSMUSG00000022231	8.650924525653027	0.923928	1.1315334846891154	0.8165274349789851	0.41419853891759273	0.9998080766032746	not_significant	Sema5a
ENSMUSG00000022234	784.5101098372274	0.172692	0.1302848427124661	1.3254952583379005	0.1850069410770535	0.9998080766032746	not_significant	Cct5
ENSMUSG00000022235	4.97839	0.3904910842486098	1.3361657834789895	0.29224748087163543	0.7700974108883425	0.9998080766032746	not_significant	Cmbl
ENSMUSG00000022236	24.985918418412666	-0.589678	0.5878139373142922	-1.00317	0.3157780242174081	0.9998080766032746	not_significant	Ropn1l
ENSMUSG00000022237	3.6286547998845977	2.336313947870463	1.6010549758435706	1.459234056993887	0.14450069813170133	0.9998080766032746	not_significant	Ankrd33b
ENSMUSG00000022240	2167.312283947028	0.056718338976284914	0.0939659	0.603605	0.5461059660509693	0.9998080766032746	not_significant	Ctnnd2
ENSMUSG00000022241	201.83280984619392	0.22203406682125837	0.2136655408128931	1.0391664747461247	0.29872731935265395	0.9998080766032746	not_significant	Tars
ENSMUSG00000022244	54.34976651313464	0.00425865	0.41257775226388405	0.010322065627328396	0.9917643294455936	0.9998080766032746	not_significant	Amacr
ENSMUSG00000022246	7.343531487574485	0.9087085950124708	1.071061854235355	0.8484184096549772	0.39620499362261485	0.9998080766032746	not_significant	Rai14
ENSMUSG00000022247	98.32543919931983	0.16978439915828242	0.3062831123549078	0.5543381019373458	0.5793474789148549	0.9998080766032746	not_significant	Brix1
ENSMUSG00000022248	84.49058729394227	0.1343577637612496	0.3115885579716062	0.43120249548281914	0.6663211395888111	0.9998080766032746	not_significant	Rad1
ENSMUSG00000022253	167.31149167715216	-0.0895476	0.2518746435795312	-0.355525	0.7221966737684611	0.9998080766032746	not_significant	Nadk2
ENSMUSG00000022255	973.5375269447213	0.12681549307050557	0.12473660996325552	1.0166661825093888	0.309312	0.9998080766032746	not_significant	Mtdh
ENSMUSG00000022257	1605.3088380486492	0.0422641	0.10658408395749712	0.3965326834312121	0.691712	0.9998080766032746	not_significant	Laptm4b
ENSMUSG00000022261	559.6247759262722	0.12269728950491517	0.136963	0.8958426841860107	0.3703367892461883	0.9998080766032746	not_significant	Sdc2
ENSMUSG00000022263	148.91896596487445	-0.313074	0.25700058614283433	-1.21819	0.22315357065731023	0.9998080766032746	not_significant	Trio
ENSMUSG00000022265	534.351	0.10049990885731533	0.16428340126941712	0.6117471885823703	0.5407050356841998	0.9998080766032746	not_significant	Ank
ENSMUSG00000022270	20.807846395767744	0.15454888102493997	0.6180615288162853	0.25005419981556337	0.8025454342369129	0.9998080766032746	not_significant	Retreg1
ENSMUSG00000022272	914.2863119647313	-0.114455	0.12866405493591634	-0.889566	0.37369877061405543	0.9998080766032746	not_significant	Myo10
ENSMUSG00000022280	35.63470419199919	0.33428201701906596	0.5278911746911152	0.6332403969713345	0.5265766690683527	0.9998080766032746	not_significant	Rnf19a
ENSMUSG00000022283	4908.389275987825	0.027837986945432994	0.0881182	0.31591643878620596	0.752066	0.9998080766032746	not_significant	Pabpc1
ENSMUSG00000022285	652.3509373210303	0.0463177	0.13987710342421208	0.3311311598713085	0.7405454158752671	0.9998080766032746	not_significant	Ywhaz
ENSMUSG00000022292	24.21952956525977	0.018020376255736978	0.5675266964769399	0.031752473262672665	0.9746694483475127	0.9998080766032746	not_significant	Rrm2b
ENSMUSG00000022295	288.85539228635275	0.026017475515497195	0.17457790664680653	0.14903074515685355	0.8815293727358036	0.9998080766032746	not_significant	Atp6v1c1
ENSMUSG00000022296	3.3999736540996683	-0.800393	1.9949689899772054	-0.401206	0.6882688300272903	0.9998080766032746	not_significant	Baalc
ENSMUSG00000022297	4.131000112394977	2.5183984031858326	1.81702	1.386006710089295	0.1657448545589738	0.9998080766032746	not_significant	Fzd6
ENSMUSG00000022299	28.569592287865056	-0.27755	0.5877224505322802	-0.472247	0.6367504717530175	0.9998080766032746	not_significant	Slc25a32
ENSMUSG00000022300	97.98583807665437	-0.0590387	0.2879610156689493	-0.205023	0.8375538600077965	0.9998080766032746	not_significant	Dcaf13
ENSMUSG00000022305	56.88449441216028	0.5214624879405306	0.4307098527599777	1.210704804171561	0.22600856052341178	0.9998080766032746	not_significant	Lrp12
ENSMUSG00000022306	73.55760111364384	-0.370614	0.35893059552841017	-1.03255	0.3018144501104778	0.9998080766032746	not_significant	Zfpm2
ENSMUSG00000022307	293.5187350198247	-0.113969	0.17731475759615006	-0.642748	0.5203873165834279	0.9998080766032746	not_significant	Oxr1
ENSMUSG00000022309	39.80582116533493	0.9944531267901451	0.47877669355991215	2.077070877021927	0.037795	0.9998080766032746	not_significant	Angpt1
ENSMUSG00000022311	1.9897228709022832	0.24076086583264836	2.598407030369551	0.0926571	0.9261759778055821	0.9998080766032746	not_significant	Csmd3
ENSMUSG00000022312	2340.9548598881534	-0.019392	0.0914948	-0.211946	0.8321488944598427	0.9998080766032746	not_significant	Eif3h
ENSMUSG00000022313	66.70498355347183	0.0962275	0.3345583010143881	0.2876254551806073	0.7736334574923891	0.9998080766032746	not_significant	Utp23
ENSMUSG00000022314	549.47	0.17341005613561736	0.13822245812840414	1.2545722199103497	0.20963409337214078	0.9998080766032746	not_significant	Rad21
ENSMUSG00000022321	141.51577955286095	-0.256391	0.2829457596536951	-0.906151	0.36485612799944267	0.9998080766032746	not_significant	Cdh10
ENSMUSG00000022322	3.1381219294317737	3.6044481806941766	2.1558537108469453	1.6719354205523242	0.0945371	0.9998080766032746	not_significant	Shcbp1
ENSMUSG00000022323	347.29509821777947	0.2104656805987279	0.1828878100744954	1.1507911900361167	0.24981815006473018	0.9998080766032746	not_significant	Rida
ENSMUSG00000022324	16.192401959735626	1.1935578391604156	0.7162030654519022	1.666507582465201	0.0956124	0.9998080766032746	not_significant	Matn2
ENSMUSG00000022325	66.87463861679606	0.0497734	0.33889100771267977	0.1468713634619942	0.8832335554144202	0.9998080766032746	not_significant	Pop1
ENSMUSG00000022329	75.7944	0.11615638089308396	0.32551537764725996	0.35683838266760826	0.7212128001498941	0.9998080766032746	not_significant	Stk3
ENSMUSG00000022330	9.212759556704444	0.12464776850172973	1.112071098395136	0.11208615050028074	0.9107550985235359	0.9998080766032746	not_significant	Osr2
ENSMUSG00000022332	259.427	-0.0156848	0.19630503659529264	-0.0799	0.9363167853874058	0.9998080766032746	not_significant	Khdrbs3
ENSMUSG00000022335	17.46328294281927	1.0539272215408988	0.8120439528160045	1.2978696755096717	0.1943321220035994	0.9998080766032746	not_significant	Zfat
ENSMUSG00000022336	1248.8930242084195	0.14325727086084153	0.10377794356704027	1.3804211756065268	0.16745700398648644	0.9998080766032746	not_significant	Eif3e
ENSMUSG00000022337	157.91828926076263	0.15636473009176238	0.25033129018899736	0.6246311836355285	0.5322131482637351	0.9998080766032746	not_significant	Emc2
ENSMUSG00000022338	186.0798565780282	0.3256017445800081	0.22571340589138245	1.4425449976892104	0.14914868704710477	0.9998080766032746	not_significant	Eny2
ENSMUSG00000022339	94.93554069436055	0.39920584911116086	0.31595027646682433	1.2635084658743085	0.2064065060843644	0.9998080766032746	not_significant	Ebag9
ENSMUSG00000022340	133.87919053339186	0.15784914176451223	0.24079819554082837	0.6555246039530567	0.5121300506909872	0.9998080766032746	not_significant	Sybu
ENSMUSG00000022342	4.983172481965864	-2.46159	1.3149669302275304	-1.87198	0.0612099	0.9998080766032746	not_significant	Kcnv1
ENSMUSG00000022346	125.7861664451716	0.30885522060243464	0.2882354936545593	1.0715377786629823	0.283928	0.9998080766032746	not_significant	Myc
ENSMUSG00000022350	215.7595757452466	0.023104892338146835	0.20313238541557957	0.1137430267009249	0.9094415034557558	0.9998080766032746	not_significant	Washc5
ENSMUSG00000022351	158.06042466159096	-0.0373361	0.2474344226107176	-0.150893	0.8800602007471281	0.9998080766032746	not_significant	Sqle
ENSMUSG00000022353	228.5766912601934	-0.00836112	0.1913974755637472	-0.0436846	0.9651558211628094	0.9998080766032746	not_significant	Mtss1
ENSMUSG00000022354	3410.127052990354	0.036951727144451066	0.0875386	0.42211937101522123	0.6729378894860596	0.9998080766032746	not_significant	Ndufb9
ENSMUSG00000022358	75.1701	-0.605732	0.36512086411966144	-1.65899	0.0971177	0.9998080766032746	not_significant	Fbxo32
ENSMUSG00000022359	33.6574	0.1817151026653508	0.5570936457854287	0.32618412369280647	0.7442850525483549	0.9998080766032746	not_significant	Wdyhv1
ENSMUSG00000022360	13.919909287556521	-0.238628	0.8305343387094847	-0.287319	0.7738682787156688	0.9998080766032746	not_significant	Atad2
ENSMUSG00000022361	126.93361336236123	-0.0359172	0.2535004839406578	-0.141685	0.887329	0.9998080766032746	not_significant	Zhx1
ENSMUSG00000022362	1.8680609372647539	0.9129939122452687	2.9721886181748998	0.30717899485326106	0.7587071328086908	0.9998080766032746	not_significant	Gm29394
ENSMUSG00000022364	13.03395162906971	-0.000598538	0.8416763227406757	-0.000711127	0.9994326031487486	0.9998080766032746	not_significant	Tbc1d31
ENSMUSG00000022365	615.8425652368912	0.12130651303377141	0.14014470696395068	0.8655804108604329	0.3867203018987555	0.9998080766032746	not_significant	Derl1
ENSMUSG00000022367	1.7425924974160503	0.7714984643849715	2.9969494521201847	0.25742792019370786	0.7968484517632001	0.9998080766032746	not_significant	Has2
ENSMUSG00000022369	28.56632775728745	-0.19582	0.5217913927647658	-0.375285	0.7074488782885843	0.9998080766032746	not_significant	Mtbp
ENSMUSG00000022370	351.091	-0.194375	0.17341810698628468	-1.12085	0.2623534488148541	0.9998080766032746	not_significant	Mrpl13
ENSMUSG00000022376	87.89951230177067	0.21267667302421256	0.3202501690578188	0.6640954278023047	0.5066292363113223	0.9998080766032746	not_significant	Adcy8
ENSMUSG00000022377	205.27801074711832	0.30851697272431117	0.22107446518002175	1.395534181087285	0.1628548147568668	0.9998080766032746	not_significant	Asap1
ENSMUSG00000022378	241.8285824971066	0.2850948247010721	0.21099611157595577	1.3511852070242623	0.17663611205479224	0.9998080766032746	not_significant	Fam49b
ENSMUSG00000022382	277.9982066681012	0.10693379735540297	0.1895498937208964	0.5641459103789217	0.5726548354671787	0.9998080766032746	not_significant	Wnt7b
ENSMUSG00000022383	22.421692208051326	0.0518819	0.6397964488658593	0.0810912	0.9353694113052439	0.9998080766032746	not_significant	Ppara
ENSMUSG00000022385	75.79897104544558	0.0916674	0.3369356105807345	0.2720621948104055	0.7855741976335479	0.9998080766032746	not_significant	Gtse1
ENSMUSG00000022386	52.75691917843193	0.0711904	0.41879593295036893	0.1699882999499075	0.8650193380234108	0.9998080766032746	not_significant	Trmu
ENSMUSG00000022387	123.80356646962679	0.0534652	0.2756086919108501	0.19398935991375263	0.8461842132095189	0.9998080766032746	not_significant	Brd1
ENSMUSG00000022389	666.3847333000479	0.00280485	0.13380000241448975	0.020963	0.983275	0.9998080766032746	not_significant	Tef
ENSMUSG00000022390	318.33937318412075	0.22513040311501312	0.18214283721197932	1.2360101915674264	0.21645477537533686	0.9998080766032746	not_significant	Zc3h7b
ENSMUSG00000022391	289.5043919708427	0.047394875528059516	0.2052153612353461	0.23095188996941554	0.8173521778654093	0.9998080766032746	not_significant	Rangap1
ENSMUSG00000022394	59.20051387435202	0.17664910132452424	0.4279146455897549	0.4128138710491323	0.6797429878990472	0.9998080766032746	not_significant	L3mbtl2
ENSMUSG00000022400	1080.6380108309095	-0.173723	0.10864423595906414	-1.599	0.10981962289606623	0.9998080766032746	not_significant	Rbx1
ENSMUSG00000022401	47.76434200856762	-0.091017	0.44921290975830175	-0.202614	0.8394364406490409	0.9998080766032746	not_significant	Xpnpep3
ENSMUSG00000022403	1194.115863746812	0.0463263	0.10860698401241904	0.42655	0.6697072703343931	0.9998080766032746	not_significant	St13
ENSMUSG00000022404	330.95599706023097	-0.164424	0.20315714121817793	-0.809343	0.41831788691747074	0.9998080766032746	not_significant	Slc25a17
ENSMUSG00000022407	127.64356850712309	-0.0600276	0.27862504365013113	-0.215442	0.8294224202379147	0.9998080766032746	not_significant	Adsl
ENSMUSG00000022412	195.06866539897135	-0.0734301	0.20596421741074084	-0.356519	0.7214520743987836	0.9998080766032746	not_significant	Mief1
ENSMUSG00000022414	106.2327510635599	0.00937742	0.2773794032550316	0.0338072	0.9730308926882906	0.9998080766032746	not_significant	Tab1
ENSMUSG00000022415	210.91268583842424	0.043957	0.2520139092681048	0.17442276566393092	0.8615332241318479	0.9998080766032746	not_significant	Syngr1
ENSMUSG00000022419	9.969000315516556	1.872679116826565	1.1560475261252174	1.6198980357696173	0.1052541818731446	0.9998080766032746	not_significant	Deptor
ENSMUSG00000022420	206.34179957580375	-0.330846	0.2023043561753767	-1.63539	0.10196758902395192	0.9998080766032746	not_significant	Dnal4
ENSMUSG00000022421	22.243999797532123	0.10629396165723144	0.6370754739226837	0.16684673324927185	0.8674906462148044	0.9998080766032746	not_significant	Nptxr
ENSMUSG00000022425	5.387248367149974	0.8997511338806461	1.5920591508634454	0.5651493120671243	0.5719722099958886	0.9998080766032746	not_significant	Enpp2
ENSMUSG00000022426	204.73947421767008	-0.0602147	0.2183097232273354	-0.275822	0.7826845498156592	0.9998080766032746	not_significant	Josd1
ENSMUSG00000022427	947.92	0.0389105	0.11051186162044839	0.352093	0.7247683373530585	0.9998080766032746	not_significant	Tomm22
ENSMUSG00000022428	279.8667129525769	0.024898794791744904	0.22956614945785625	0.10846021876720907	0.9136306351332144	0.9998080766032746	not_significant	Cby1
ENSMUSG00000022433	274.2679494977865	-0.113334	0.1745002618550765	-0.649479	0.5160289022738899	0.9998080766032746	not_significant	Csnk1e
ENSMUSG00000022434	38.61809770954248	-0.237437	0.5931331417582367	-0.400309	0.6889287257202515	0.9998080766032746	not_significant	Fam118a
ENSMUSG00000022436	43.51328261328868	-0.457874	0.4473632884074135	-1.0235	0.3060736663969118	0.9998080766032746	not_significant	Sh3bp1
ENSMUSG00000022437	375.04928924608777	0.2931975768994806	0.17896080931506236	1.638333990674479	0.10135204075457839	0.9998080766032746	not_significant	Samm50
ENSMUSG00000022438	147.76851023844895	0.029575218993946793	0.2592680366172222	0.1140719827242377	0.9091807317700242	0.9998080766032746	not_significant	Parvb
ENSMUSG00000022440	464.413	-0.112614	0.1664684303783605	-0.676486	0.49873181448769477	0.9998080766032746	not_significant	C1qtnf6
ENSMUSG00000022442	109.3689287210027	0.2306995971143845	0.26842868883638743	0.8594446372868902	0.3900952518017079	0.9998080766032746	not_significant	Ttll1
ENSMUSG00000022443	254.41149380209507	0.10086453657643475	0.19727177707980437	0.5112973486097354	0.6091428613064808	0.9998080766032746	not_significant	Myh9
ENSMUSG00000022450	2885.681795485818	0.00428687	0.0840613	0.0509969	0.9593279700324183	0.9998080766032746	not_significant	Ndufa6
ENSMUSG00000022451	687.7191581578332	-0.0192866	0.13999834354210583	-0.137763	0.8904274026704179	0.9998080766032746	not_significant	Twf1
ENSMUSG00000022452	713.8213438238386	0.0267275	0.13064653288263675	0.2045787694281042	0.8379012441130463	0.9998080766032746	not_significant	Smdt1
ENSMUSG00000022453	147.94807902797368	0.0477731	0.2583766973415007	0.18489724847500938	0.8533096291815732	0.9998080766032746	not_significant	Naga
ENSMUSG00000022454	1819.3623048071847	-0.0542533	0.1014643780887047	-0.534703	0.5928554042740782	0.9998080766032746	not_significant	Nell2
ENSMUSG00000022456	49.027373259283905	0.16578801428849851	0.41762666724759434	0.3969765996533199	0.6913847166019157	0.9998080766032746	not_significant	Septin3
ENSMUSG00000022462	743.5182718436047	0.012842096142716506	0.12369230155716059	0.10382292172631234	0.91731	0.9998080766032746	not_significant	Slc38a2
ENSMUSG00000022463	265.6084545271325	-0.348901	0.24071461342439585	-1.44944	0.1472148376720849	0.9998080766032746	not_significant	Srebf2
ENSMUSG00000022466	47.91234536186501	0.8344730264050703	0.4375432013939466	1.907178591157548	0.0564975	0.9998080766032746	not_significant	Rpap3
ENSMUSG00000022469	94.84835339489342	0.5607679213890132	0.29455584862556045	1.9037745269891475	0.056939555416799376	0.9998080766032746	not_significant	Rapgef3
ENSMUSG00000022471	86.55048207149599	-0.418665	0.34101925723107895	-1.22769	0.21956406965389186	0.9998080766032746	not_significant	Xrcc6
ENSMUSG00000022472	700.5235236661454	-0.181401	0.12933472457670883	-1.40257	0.16074421400082528	0.9998080766032746	not_significant	Desi1
ENSMUSG00000022474	2950.645797513389	-0.0210448	0.0830176	-0.253497	0.7998837963663887	0.9998080766032746	not_significant	Pmm1
ENSMUSG00000022475	144.3129681953464	0.13334576298123438	0.26481045940904946	0.5035517225369743	0.6145764252829679	0.9998080766032746	not_significant	Hdac7
ENSMUSG00000022476	325.88122709228793	0.1529555046237852	0.1958440731267675	0.7810065537432882	0.43479864012850267	0.9998080766032746	not_significant	Polr3h
ENSMUSG00000022477	5909.101984734676	0.0999656	0.0844083	1.1843094362339632	0.236291	0.9998080766032746	not_significant	Aco2
ENSMUSG00000022489	10.045240979257336	-0.268105	0.8908919829805132	-0.30094	0.7634606060632256	0.9998080766032746	not_significant	Pde1b
ENSMUSG00000022490	91.25222444132088	-0.428877	0.2980308349368147	-1.43904	0.15014040147985744	0.9998080766032746	not_significant	Ppp1r1a
ENSMUSG00000022494	67.46396494296602	0.022121216472427107	0.3517190134547314	0.0628946	0.9498504579821426	0.9998080766032746	not_significant	Shisa9
ENSMUSG00000022498	89.81237216207555	-0.0068498	0.331929	-0.0206363	0.9835357590585703	0.9998080766032746	not_significant	Txndc11
ENSMUSG00000022500	53.462420884330925	-0.563883	0.4784817705573165	-1.17848	0.23860402268034275	0.9998080766032746	not_significant	Litaf
ENSMUSG00000022503	142.49105665298063	0.43957453625323817	0.28782657839954573	1.5272201014148314	0.1267062894430737	0.9998080766032746	not_significant	Nubp1
ENSMUSG00000022505	453.6750045271923	-0.0343339	0.17645748779546996	-0.194573	0.8457272277473599	0.9998080766032746	not_significant	Emp2
ENSMUSG00000022507	294.95488041323455	0.14210162931392653	0.19711180134532547	0.720919	0.47095939400875053	0.9998080766032746	not_significant	1810013L24Rik
ENSMUSG00000022508	65.35668880581694	-0.0243602	0.3507319561371872	-0.0694552	0.944627	0.9998080766032746	not_significant	Bcl6
ENSMUSG00000022514	11.516081058483238	-1.73106	0.9070385246601308	-1.90848	0.0563292	0.9998080766032746	not_significant	Il1rap
ENSMUSG00000022515	20.18367348974894	-0.361528	0.5926634024864089	-0.610006	0.5418580834167148	0.9998080766032746	not_significant	Anks3
ENSMUSG00000022516	344.30207692800144	-0.00352507	0.16978942314666115	-0.0207614	0.9834359744689222	0.9998080766032746	not_significant	Nudt16l1
ENSMUSG00000022517	577.6887271402047	0.0963464	0.13028450952408874	0.7395080673165659	0.45959854286354984	0.9998080766032746	not_significant	Mgrn1
ENSMUSG00000022519	22.630458247220123	0.2620162079732888	0.5869865149843565	0.44637517436030305	0.6553262624515684	0.9998080766032746	not_significant	Srl
ENSMUSG00000022521	381.25122915115634	0.15596638743801475	0.1664420447098158	0.9370612317935358	0.3487270618727507	0.9998080766032746	not_significant	Crebbp
ENSMUSG00000022523	36.24751710026881	-0.354312	0.4975499048222055	-0.712113	0.47639477300176103	0.9998080766032746	not_significant	Fgf12
ENSMUSG00000022526	179.5907024998167	-0.264003	0.21734748410594099	-1.21466	0.22449705321983204	0.9998080766032746	not_significant	Zfp251
ENSMUSG00000022528	581.74	-0.140828	0.13063850206962663	-1.078	0.2810332955959892	0.9998080766032746	not_significant	Hes1
ENSMUSG00000022529	66.33967067221951	-0.269151	0.34480637976078776	-0.780587	0.43504526580238423	0.9998080766032746	not_significant	Zfp263
ENSMUSG00000022533	214.38750067590968	0.0784169	0.21428732943850243	0.3659425518740831	0.7144079434823245	0.9998080766032746	not_significant	Atp13a3
ENSMUSG00000022536	329.47439908347764	-0.0595818	0.18826393469115482	-0.31648	0.7516380956989162	0.9998080766032746	not_significant	Glyr1
ENSMUSG00000022537	361.01950030761907	0.2737822451685775	0.16113497852270325	1.6990863664651354	0.0893029	0.9998080766032746	not_significant	Tmem44
ENSMUSG00000022538	62.12127703627155	0.1434718467888257	0.3520474566001736	0.40753552993785486	0.6836147042265818	0.9998080766032746	not_significant	Lsg1
ENSMUSG00000022540	102.95874211019287	0.21115767872496766	0.28134163483587094	0.7505383227340411	0.4529305519592549	0.9998080766032746	not_significant	Rogdi
ENSMUSG00000022544	94.32616440906968	0.034294833313108126	0.29043564346718975	0.11808066290934563	0.9060037450135934	0.9998080766032746	not_significant	Eef2kmt
ENSMUSG00000022545	58.95755488531994	0.11216057261285577	0.365755	0.30665472006427336	0.7591061983277663	0.9998080766032746	not_significant	Ercc4
ENSMUSG00000022548	3.1567568607185112	-0.279365	1.558479806502329	-0.179255	0.857737	0.9998080766032746	not_significant	Apod
ENSMUSG00000022550	37.83614667389713	-0.548159	0.4470260133546083	-1.22624	0.22011011035314998	0.9998080766032746	not_significant	Adck5
ENSMUSG00000022551	1975.0068933056784	-0.073739	0.0905908	-0.813979	0.41565680540353944	0.9998080766032746	not_significant	Cyc1
ENSMUSG00000022552	107.61613471911681	0.0992252	0.2655081400041112	0.37371811319536113	0.7086140478480407	0.9998080766032746	not_significant	Sharpin
ENSMUSG00000022553	1227.0033007384259	-0.115059	0.128534	-0.895166	0.370698	0.9998080766032746	not_significant	Maf1
ENSMUSG00000022554	64.44942867910129	-0.399027	0.38611404245850783	-1.03344	0.3013970030934787	0.9998080766032746	not_significant	Hgh1
ENSMUSG00000022555	133.9240419073924	0.095762	0.2655546223417702	0.3606112762358699	0.7183900585513567	0.9998080766032746	not_significant	Dgat1
ENSMUSG00000022556	141.29	0.2810657378494006	0.2519685062844563	1.1154796366975142	0.2646449398860462	0.9998080766032746	not_significant	Hsf1
ENSMUSG00000022557	71.77625287633644	-0.171205	0.36712977063124197	-0.466333	0.6409771854961199	0.9998080766032746	not_significant	Bop1
ENSMUSG00000022558	84.57036577820028	-0.0495026	0.3064966538043578	-0.161511	0.8716910151802127	0.9998080766032746	not_significant	Mroh1
ENSMUSG00000022559	103.26505175643062	-0.303927	0.29266183782641597	-1.03849	0.2990417166377053	0.9998080766032746	not_significant	Fbxl6
ENSMUSG00000022560	64.26877036609034	-0.552657	0.3602919701296821	-1.53391	0.12505094769989022	0.9998080766032746	not_significant	Slc52a2
ENSMUSG00000022561	365.75847378750404	-0.337827	0.15474728922100947	-2.18309	0.0290295	0.9998080766032746	not_significant	Gpaa1
ENSMUSG00000022562	45.162651053025584	0.0312881	0.43640251899963844	0.0716956	0.9428441452015588	0.9998080766032746	not_significant	Oplah
ENSMUSG00000022564	4885.812778647261	0.29449513786161424	0.11784049065825154	2.4990997255406695	0.012450926752902334	0.9998080766032746	not_significant	Grina
ENSMUSG00000022565	185.15489744960504	0.022901866837721354	0.21679222558354616	0.10563970537262445	0.9158682206622216	0.9998080766032746	not_significant	Plec
ENSMUSG00000022568	117.28073917436845	-0.0952055	0.27294487996215366	-0.348808	0.7272331981245894	0.9998080766032746	not_significant	Scrib
ENSMUSG00000022570	203.6997300662528	-0.063572	0.20021040951889724	-0.317526	0.7508445864793689	0.9998080766032746	not_significant	Tsta3
ENSMUSG00000022571	109.37817538619444	-0.285382	0.26637975074249653	-1.07134	0.2840186400183201	0.9998080766032746	not_significant	Pycrl
ENSMUSG00000022577	3.3698361258317564	0.6478588014835763	1.7420133804817537	0.37190231070694246	0.7099655846467066	0.9998080766032746	not_significant	Ly6h
ENSMUSG00000022580	10.30816811139606	-0.252882	0.903583	-0.279866	0.7795804918869732	0.9998080766032746	not_significant	Rhpn1
ENSMUSG00000022591	2.894739820377669	1.7634682735584952	1.9607258421511116	0.8993956399451515	0.3684419607513709	0.9998080766032746	not_significant	Gm9747
ENSMUSG00000022594	49.93376030919603	0.43738622590018367	0.3880071385918649	1.1272633474928393	0.25963115416822224	0.9998080766032746	not_significant	Lynx1
ENSMUSG00000022601	39.92303389138773	-0.544904	0.44275557747480815	-1.23071	0.21843080278342708	0.9998080766032746	not_significant	Zbtb11
ENSMUSG00000022604	44.7924	0.46823613309054885	0.41123529151685007	1.1386088274755066	0.25486634492166316	0.9998080766032746	not_significant	Cep97
ENSMUSG00000022607	261.2786285893615	-0.102294	0.20764059483330025	-0.49265	0.62226	0.9998080766032746	not_significant	Ptk2
ENSMUSG00000022610	20.392491466914315	-1.0415	0.6474718761724507	-1.60857	0.10771079740746961	0.9998080766032746	not_significant	Mapk12
ENSMUSG00000022614	236.87470713161534	-0.0237266	0.19778526402448118	-0.119962	0.9045136025477569	0.9998080766032746	not_significant	Lmf2
ENSMUSG00000022617	51.426474438742964	0.1390923589048855	0.3933025620779857	0.3536523082127944	0.7235994681013601	0.9998080766032746	not_significant	Chkb
ENSMUSG00000022619	10.726869744662714	0.2546418663092642	0.8749840732820225	0.2910245730006433	0.7710325259728479	0.9998080766032746	not_significant	Mapk8ip2
ENSMUSG00000022620	285.5192274672114	0.0700008	0.18161770057109314	0.3854295055895784	0.6999192256881248	0.9998080766032746	not_significant	Arsa
ENSMUSG00000022621	40.996444074461294	0.17137423977476063	0.5489667602991251	0.31217598617697906	0.7549067810568795	0.9998080766032746	not_significant	Rabl2
ENSMUSG00000022623	11.483194219759856	-0.398926	0.8706047339800287	-0.458218	0.6467961060721799	0.9998080766032746	not_significant	Shank3
ENSMUSG00000022629	42.61094729710929	-0.188316	0.42466793273240416	-0.443442	0.6574459850392549	0.9998080766032746	not_significant	Kif21a
ENSMUSG00000022634	402.0448386154061	-0.0021202	0.1871372599014408	-0.0113296	0.9909604538937716	0.9998080766032746	not_significant	Yaf2
ENSMUSG00000022635	344.60356359713506	-0.0181966	0.18516685537751681	-0.0982716	0.9217166147056483	0.9998080766032746	not_significant	Zcrb1
ENSMUSG00000022636	189.25438854817736	-0.215462	0.2331344262981306	-0.924195	0.35538468647079835	0.9998080766032746	not_significant	Alcam
ENSMUSG00000022637	36.002954064245074	0.0705032	0.5170086235680288	0.13636749538005233	0.8915307685291953	0.9998080766032746	not_significant	Cblb
ENSMUSG00000022639	13.562256682765897	-0.436201	0.7485624939812574	-0.582718	0.5600829735895447	0.9998080766032746	not_significant	Dubr
ENSMUSG00000022641	100.37491558095996	-0.215454	0.2887229830712406	-0.74623	0.4555286211280165	0.9998080766032746	not_significant	Bbx
ENSMUSG00000022656	338.08311196301935	0.0718623	0.17690537779957255	0.4062188804554719	0.6845817826335021	0.9998080766032746	not_significant	Nectin3
ENSMUSG00000022658	5.876334726693247	0.7158420425746543	1.358279925941055	0.5270209983252889	0.5981790065719353	0.9998080766032746	not_significant	Tagln3
ENSMUSG00000022661	105.81086818655459	0.0692353	0.30748917565670875	0.2251634602183668	0.8218521141016029	0.9998080766032746	not_significant	Cd200
ENSMUSG00000022663	294.7088457220987	-0.0135257	0.18795922503272483	-0.0719611	0.9426328932445617	0.9998080766032746	not_significant	Atg3
ENSMUSG00000022664	354.88096759102143	0.15744512524855528	0.20697154019229674	0.7607090574011934	0.4468308637065066	0.9998080766032746	not_significant	Slc35a5
ENSMUSG00000022665	308.9631814262202	0.20332839027805819	0.18626923908449125	1.0915832977973834	0.27501630072500916	0.9998080766032746	not_significant	Ccdc80
ENSMUSG00000022668	59.01465268018687	-0.239833	0.355843	-0.673986	0.5003199479004232	0.9998080766032746	not_significant	Gtpbp8
ENSMUSG00000022671	360.1488254681066	-0.112032	0.16070994479614864	-0.69711	0.48573400956778434	0.9998080766032746	not_significant	Mzt2
ENSMUSG00000022672	21.48295153901507	-0.453878	0.650646	-0.69758	0.48543963714490646	0.9998080766032746	not_significant	Prkdc
ENSMUSG00000022673	66.08933555973972	0.0380218	0.36456181339301214	0.10429443913764691	0.9169356907739395	0.9998080766032746	not_significant	Mcm4
ENSMUSG00000022674	21.309526556205483	0.15428770705717934	0.7339123982370812	0.21022632595905352	0.8334910334999506	0.9998080766032746	not_significant	Ube2v2
ENSMUSG00000022676	1.4452369408408143	-0.32174	2.629834217837632	-0.122342	0.9026280157888146	0.9998080766032746	not_significant	Snai2
ENSMUSG00000022677	367.46476526780697	-0.0859893	0.16264393121355813	-0.528696	0.5970160722457947	0.9998080766032746	not_significant	Fopnl
ENSMUSG00000022678	178.72290150445946	-0.179146	0.22969991424729322	-0.779915	0.4354410956139888	0.9998080766032746	not_significant	Nde1
ENSMUSG00000022679	52.40854700978511	0.0696119	0.41442924049569035	0.16797046369279453	0.8666065154642602	0.9998080766032746	not_significant	Mpv17l
ENSMUSG00000022680	247.42047546524768	0.0863449	0.1964322152243162	0.4395658430903695	0.6602515840702836	0.9998080766032746	not_significant	Pdxdc1
ENSMUSG00000022681	182.67599564256537	-0.253258	0.21531130922191413	-1.17624	0.23949874911452163	0.9998080766032746	not_significant	Ntan1
ENSMUSG00000022682	88.73689569338589	-0.178642	0.29248941492697805	-0.610764	0.5413556240173877	0.9998080766032746	not_significant	Rrn3
ENSMUSG00000022684	275.3194353468537	0.00334752	0.1957998255835913	0.017096662526752772	0.9863595014421153	0.9998080766032746	not_significant	Bfar
ENSMUSG00000022685	76.80969156164024	0.0887847	0.3478746079288459	0.25522044024116786	0.7985528446801751	0.9998080766032746	not_significant	Parn
ENSMUSG00000022686	2.255958721624542	-1.22574	2.073170556175225	-0.591239	0.5543600214338255	0.9998080766032746	not_significant	B3gnt5
ENSMUSG00000022687	72.59023090909724	-0.0082491	0.321603	-0.02565	0.9795365195546162	0.9998080766032746	not_significant	Boc
ENSMUSG00000022698	398.97715238618224	0.26379888398228635	0.16051322813393296	1.6434713017058717	0.10028545831150579	0.9998080766032746	not_significant	Naa50
ENSMUSG00000022701	16.837546715240528	-0.204128	0.6558125544005078	-0.311259	0.7556037949272421	0.9998080766032746	not_significant	Ccdc191
ENSMUSG00000022702	41.66802503657966	-0.314203	0.5251547875981076	-0.598306	0.5496355249849103	0.9998080766032746	not_significant	Hira
ENSMUSG00000022704	13.746728413569013	0.46718041881100364	0.8178650408665826	0.5712194499914005	0.5678508953989423	0.9998080766032746	not_significant	Qtrt2
ENSMUSG00000022706	312.06039389436955	-0.09942	0.1731737700515772	-0.574105	0.5658965842794155	0.9998080766032746	not_significant	Mrpl40
ENSMUSG00000022707	125.13961436943855	0.27857140579238376	0.2764815360017997	1.0075588041820285	0.31366631420594593	0.9998080766032746	not_significant	Gbe1
ENSMUSG00000022708	972.4157509877157	0.1293536233341642	0.12224315029380937	1.0581666377483312	0.28997947830956006	0.9998080766032746	not_significant	Zbtb20
ENSMUSG00000022710	164.20090415034227	0.3663472241123317	0.2197004113714333	1.6674853807759697	0.0954179	0.9998080766032746	not_significant	Usp7
ENSMUSG00000022711	46.22735665127221	-0.0603001	0.4113751422056202	-0.146582	0.8834621829349023	0.9998080766032746	not_significant	Pmm2
ENSMUSG00000022718	51.668921987038516	-0.271106	0.38746904016947475	-0.699683	0.4841252708261081	0.9998080766032746	not_significant	Dgcr8
ENSMUSG00000022721	108.91665708508809	-0.0391645	0.27652298033598255	-0.141632	0.8873707953853877	0.9998080766032746	not_significant	Trmt2a
ENSMUSG00000022722	162.5887908832043	-0.234854	0.24632836065671657	-0.953419	0.34037804614707867	0.9998080766032746	not_significant	Arl6
ENSMUSG00000022723	29.56521737273582	-0.346567	0.5087909567783133	-0.681158	0.4957716158760731	0.9998080766032746	not_significant	Crybg3
ENSMUSG00000022724	29.18234659627272	0.1442770181582434	0.5736998900665832	0.25148517658160735	0.8014390213892697	0.9998080766032746	not_significant	Riox2
ENSMUSG00000022742	161.27168554234592	-0.150565	0.23952	-0.628614	0.5296017125082464	0.9998080766032746	not_significant	Cpox
ENSMUSG00000022744	837.5924665406017	0.0762214	0.11990630814729308	0.6356745065904107	0.5249885959581322	0.9998080766032746	not_significant	Cldnd1
ENSMUSG00000022747	95.52308781086916	0.4339253596333186	0.3233132504177279	1.3421205566820333	0.17955690960164616	0.9998080766032746	not_significant	St3gal6
ENSMUSG00000022748	42.9109	0.840297	0.5063169108081914	1.659625612500076	0.0969898	0.9998080766032746	not_significant	Cmss1
ENSMUSG00000022749	52.21465003295044	-0.241726	0.38332654518309056	-0.630601	0.5283014012783268	0.9998080766032746	not_significant	Tbc1d23
ENSMUSG00000022750	249.39522612788724	-0.149838	0.19653777429033928	-0.762386	0.4458294481085796	0.9998080766032746	not_significant	Klhl22
ENSMUSG00000022751	223.66329786261383	0.06821	0.20439733412831004	0.33371292857737145	0.7385961927388558	0.9998080766032746	not_significant	Nit2
ENSMUSG00000022752	207.24052942388505	0.17345895383477655	0.2237585690605099	0.7752058594362432	0.43821802638678053	0.9998080766032746	not_significant	Tomm70a
ENSMUSG00000022756	17.89711432140902	0.35807024954986433	0.6837469054074843	0.5236882927264871	0.6004953597124941	0.9998080766032746	not_significant	Slc7a4
ENSMUSG00000022757	369.09596654086994	0.095156	0.1591519619635708	0.5978939819024672	0.5499106756968206	0.9998080766032746	not_significant	Tfg
ENSMUSG00000022758	2.7924414616524817	0.4720449692991788	2.3582659190145376	0.20016613287463145	0.8413506531872261	0.9998080766032746	not_significant	P2rx6
ENSMUSG00000022760	157.45430935468096	-0.28113	0.24734372723817583	-1.1366	0.25570622818769595	0.9998080766032746	not_significant	Thap7
ENSMUSG00000022761	331.17127701500686	-0.334989	0.16756735821712254	-1.99913	0.045594	0.9998080766032746	not_significant	Lztr1
ENSMUSG00000022762	57.980394644206214	-0.433771	0.4107591921921085	-1.05602	0.2909582376174794	0.9998080766032746	not_significant	Ncam2
ENSMUSG00000022763	10.6918	-1.31779	0.9313520641495869	-1.41492	0.15709246458814335	0.9998080766032746	not_significant	Aifm3
ENSMUSG00000022765	157.04515654231014	-0.16234	0.22993395662698776	-0.706027	0.4801712862794977	0.9998080766032746	not_significant	Snap29
ENSMUSG00000022769	16.268352667046734	0.8330834050025204	0.6750913898762975	1.2340305586702465	0.21719151738095355	0.9998080766032746	not_significant	Sdf2l1
ENSMUSG00000022770	113.27510107174417	0.0592752	0.2968617925418833	0.19967260237164125	0.8417366424017028	0.9998080766032746	not_significant	Dlg1
ENSMUSG00000022771	292.1232172492066	-0.219854	0.17742863590179508	-1.23911	0.21530314064273381	0.9998080766032746	not_significant	Ppil2
ENSMUSG00000022772	72.68191794980714	-0.140711	0.38784437531826577	-0.362803	0.7167521152215082	0.9998080766032746	not_significant	Senp5
ENSMUSG00000022773	52.70032733386087	-0.00873771	0.38599436049453084	-0.0226369	0.9819399246087137	0.9998080766032746	not_significant	Ypel1
ENSMUSG00000022774	185.22139835394267	0.14984770099708444	0.22477449076492304	0.6666579489831895	0.5049906448032299	0.9998080766032746	not_significant	Ncbp2
ENSMUSG00000022779	111.03033595135464	0.15208504985322877	0.27091382072647624	0.5613779667844225	0.5745399010067631	0.9998080766032746	not_significant	Top3b
ENSMUSG00000022781	590.6286375156176	-0.0439005	0.13192844745044416	-0.33276	0.739316	0.9998080766032746	not_significant	Pak2
ENSMUSG00000022787	30.77946884573391	0.093304	0.4834029781218913	0.1930150193703319	0.8469472055076335	0.9998080766032746	not_significant	Wdr53
ENSMUSG00000022788	23.094219639938707	0.7604132625835464	0.6022512886105411	1.2626179087767535	0.20672652867167507	0.9998080766032746	not_significant	Fgd4
ENSMUSG00000022789	183.1395263369747	-0.265181	0.2568815696376241	-1.03231	0.30192731298993647	0.9998080766032746	not_significant	Dnm1l
ENSMUSG00000022790	258.5921205991664	0.4404388443528931	0.19442460101368697	2.265345239524948	0.0234915	0.9998080766032746	not_significant	Igsf11
ENSMUSG00000022791	178.55796653251844	-0.257285	0.24901907297651435	-1.03319	0.30151331988693286	0.9998080766032746	not_significant	Tnk2
ENSMUSG00000022792	72.00803031803657	0.3809239823836941	0.3285363631072441	1.1594575978773745	0.24626971068588532	0.9998080766032746	not_significant	Yars2
ENSMUSG00000022793	115.66990482678526	0.013269384197458742	0.2600689205358265	0.0510226	0.9593075372586188	0.9998080766032746	not_significant	B4galt4
ENSMUSG00000022797	53.410710952921875	0.4076856440627037	0.49868842227180293	0.8175157590494462	0.4136337471335906	0.9998080766032746	not_significant	Tfrc
ENSMUSG00000022799	177.6522820889449	0.291249	0.23186568987490172	1.2561119178846833	0.209075	0.9998080766032746	not_significant	Arhgap31
ENSMUSG00000022800	164.62573592085516	-0.012048	0.24840874027802406	-0.0485009	0.9613170562578938	0.9998080766032746	not_significant	Fyttd1
ENSMUSG00000022801	144.12715408099018	0.2611686376707854	0.23888402356816257	1.0932863310394811	0.2742681024928999	0.9998080766032746	not_significant	Lrch3
ENSMUSG00000022802	4.1207948050509025	-0.237799	1.4512722132795222	-0.163855	0.8698449756511512	0.9998080766032746	not_significant	Lmln
ENSMUSG00000022803	1.4156417159558101	-1.7382	2.9784429242139923	-0.583595	0.5594926945729697	0.9998080766032746	not_significant	Popdc2
ENSMUSG00000022807	105.33801019688642	0.049427	0.31758079146276347	0.15563590297999202	0.8763200232819005	0.9998080766032746	not_significant	Osbpl11
ENSMUSG00000022808	359.2738771442824	0.0333731	0.1642190443083733	0.203223	0.838961	0.9998080766032746	not_significant	Snx4
ENSMUSG00000022811	310.02369943149296	0.0422909	0.17982706467339687	0.23517544169212407	0.8140725661930401	0.9998080766032746	not_significant	Zfp148
ENSMUSG00000022812	379.44781116116525	0.010913058134395921	0.15552653243140468	0.0701685	0.9440595732780763	0.9998080766032746	not_significant	Gsk3b
ENSMUSG00000022814	68.25852080221694	-0.312991	0.35739652404000505	-0.875752	0.381165	0.9998080766032746	not_significant	Umps
ENSMUSG00000022816	113.12299023771348	-0.0582047	0.28022413341796837	-0.207708	0.8354573150724921	0.9998080766032746	not_significant	Fstl1
ENSMUSG00000022817	156.43797634797994	0.30333151007643977	0.2297502722721546	1.3202661615004454	0.1867461691696557	0.9998080766032746	not_significant	Itgb5
ENSMUSG00000022820	456.3151416137956	-0.080726	0.1510874546313136	-0.5343	0.5931339297159008	0.9998080766032746	not_significant	Ndufb4
ENSMUSG00000022822	157.45050779777068	0.0807373	0.22264560241704293	0.36262677071813504	0.7168837094536815	0.9998080766032746	not_significant	Abcc5
ENSMUSG00000022827	26.179982545521128	-0.0820425	0.6376938720687011	-0.128655	0.8976306558540703	0.9998080766032746	not_significant	Rabl3
ENSMUSG00000022828	82.49239774313702	-0.393692	0.3215708933763392	-1.22428	0.22084736373119962	0.9998080766032746	not_significant	Gtf2e1
ENSMUSG00000022833	6.553887755704325	3.6103643931384894	1.3743362368752607	2.626987702330502	0.00861444	0.9998080766032746	not_significant	Ccdc14
ENSMUSG00000022836	8.693661147860302	0.10442392790675871	0.9818090025521086	0.10635869872380449	0.9152977607945147	0.9998080766032746	not_significant	Mylk
ENSMUSG00000022837	28.462138116705937	0.5433914451511256	0.5096538227588464	1.0661971339872454	0.2863345374627405	0.9998080766032746	not_significant	Iqcb1
ENSMUSG00000022838	3.3184345109867017	-0.225844	1.726107822192071	-0.13084	0.8959016306454062	0.9998080766032746	not_significant	Eaf2
ENSMUSG00000022840	7.897170769557881	-0.895553	0.9883806603826226	-0.906081	0.364893	0.9998080766032746	not_significant	Adcy5
ENSMUSG00000022841	440.78	-0.109514	0.16390263641943842	-0.668163	0.50403	0.9998080766032746	not_significant	Ap2m1
ENSMUSG00000022842	1.9002707950103417	-2.21383	2.6802851393332965	-0.825967	0.4088228577476044	0.9998080766032746	not_significant	Ece2
ENSMUSG00000022843	57.31824640500585	-0.168543	0.3755927065941489	-0.44874	0.6536194664115118	0.9998080766032746	not_significant	Clcn2
ENSMUSG00000022844	39.935246577176244	0.052746268746557884	0.43246157707629984	0.12196752623239816	0.9029247365308539	0.9998080766032746	not_significant	Pdia5
ENSMUSG00000022847	1.7010762995671667	1.2914026312892564	3.3286846185276233	0.3879618465808522	0.6980442685207884	0.9998080766032746	not_significant	Thpo
ENSMUSG00000022848	676.4000970595853	-0.0655058	0.14921664975002955	-0.438998	0.6606631979141402	0.9998080766032746	not_significant	Slc49a4
ENSMUSG00000022849	41.31440995059168	-0.514018	0.4686566076473049	-1.09679	0.2727332877037705	0.9998080766032746	not_significant	Hspbap1
ENSMUSG00000022855	55.067540173741904	0.28075794265501414	0.5136957393435698	0.5465452040030212	0.5846912236830886	0.9998080766032746	not_significant	Senp2
ENSMUSG00000022856	53.130387888388015	0.225039	0.38631317869318094	0.5825298057677402	0.5602098710653759	0.9998080766032746	not_significant	Tmem41a
ENSMUSG00000022858	191.49580613716273	-0.0882995	0.21452473397728847	-0.411605	0.6806287928032793	0.9998080766032746	not_significant	Tra2b
ENSMUSG00000022860	2.0700794589512457	-1.02967	2.192110965516436	-0.469716	0.6385579240405789	0.9998080766032746	not_significant	Chodl
ENSMUSG00000022861	4.160610367481366	-0.432319	1.9157759187749173	-0.225663	0.8214637815080998	0.9998080766032746	not_significant	Dgkg
ENSMUSG00000022863	3.169267570318369	0.13719584322263356	1.6652489105013915	0.0823876	0.9343385048489409	0.9998080766032746	not_significant	Btg3
ENSMUSG00000022864	31.88287918622841	-0.0557216	0.5010659968115256	-0.111206	0.9114529116146282	0.9998080766032746	not_significant	D16Ertd472e
ENSMUSG00000022865	36.63545769724391	-0.00458236	0.5051454276340818	-0.00907138	0.9927621887391763	0.9998080766032746	not_significant	Cxadr
ENSMUSG00000022867	45.46600154730449	-0.48195	0.419757	-1.14816	0.2509006185531326	0.9998080766032746	not_significant	Usp25
ENSMUSG00000022881	67.54982935000989	-0.220413	0.3370929426368188	-0.653864	0.5131995528116011	0.9998080766032746	not_significant	Rfc4
ENSMUSG00000022883	68.88782752949572	0.600632	0.3501558777817338	1.715327414259266	0.0862852	0.9998080766032746	not_significant	Robo1
ENSMUSG00000022884	135.4689026446016	0.897968	0.24327293821147952	3.691195338273564	0.000223203	0.39433096570733783	not_significant	Eif4a2
ENSMUSG00000022885	63.80615531536727	0.0274349	0.4167521051542422	0.0658304	0.9475128885967234	0.9998080766032746	not_significant	St6gal1
ENSMUSG00000022887	49.16657168532046	-0.480786	0.4395608283889527	-1.09379	0.2740486214174508	0.9998080766032746	not_significant	Masp1
ENSMUSG00000022889	262.1662186167616	-0.105132	0.18349975282904704	-0.572925	0.5666956001927552	0.9998080766032746	not_significant	Mrpl39
ENSMUSG00000022890	3420.386991664581	0.025728818817787512	0.0805646	0.31935632169229666	0.7494563282313853	0.9998080766032746	not_significant	Atp5j
ENSMUSG00000022892	1143.155546446047	0.16738330648557903	0.12431673315001807	1.3464261989863484	0.17816510644709782	0.9998080766032746	not_significant	App
ENSMUSG00000022893	77.9736	-0.0450499	0.3818704209346276	-0.117972	0.9060901898798485	0.9998080766032746	not_significant	Adamts1
ENSMUSG00000022894	19.978394861373346	0.27649369677064467	0.699579	0.3952288533914797	0.6926740005208366	0.9998080766032746	not_significant	Adamts5
ENSMUSG00000022895	37.33741413422632	-0.189799	0.45048261701597025	-0.421324	0.6735181981034172	0.9998080766032746	not_significant	Ets2
ENSMUSG00000022897	231.78240292315678	0.26911893160614514	0.19094202664147492	1.4094274389967603	0.1587088152595708	0.9998080766032746	not_significant	Dyrk1a
ENSMUSG00000022898	259.6873048054849	0.011746367769817545	0.18343251352658038	0.0640365	0.9489412000269101	0.9998080766032746	not_significant	Vps26c
ENSMUSG00000022899	276.208	-0.222135	0.19221609770666392	-1.15565	0.24782392735874326	0.9998080766032746	not_significant	Slc15a2
ENSMUSG00000022905	190.1928860975149	-0.154492	0.2133108292291762	-0.724257	0.46890779433814855	0.9998080766032746	not_significant	Kpna1
ENSMUSG00000022906	22.12537176856064	0.8853138457946514	0.6859827520902309	1.290577413349019	0.19685025224768138	0.9998080766032746	not_significant	Parp9
ENSMUSG00000022911	42.611435616452475	-0.0624961	0.4254981432256514	-0.146877	0.8832287133174059	0.9998080766032746	not_significant	Arl13b
ENSMUSG00000022912	290.31334799811077	-0.0342452	0.20078262714608133	-0.170558	0.8645709410160061	0.9998080766032746	not_significant	Pros1
ENSMUSG00000022913	185.15768737272538	-0.349712	0.23981384284775414	-1.45827	0.14476723453851123	0.9998080766032746	not_significant	Psmg1
ENSMUSG00000022914	111.33748618078697	-0.350984	0.32565301563106464	-1.07779	0.2811296587601875	0.9998080766032746	not_significant	Brwd1
ENSMUSG00000022940	328.48416108180123	0.1386980479948596	0.16086727305442372	0.8621893400774938	0.3885833347471551	0.9998080766032746	not_significant	Pigp
ENSMUSG00000022945	3.5567188209678005	-0.94255	1.658575326190978	-0.568289	0.5698389707115308	0.9998080766032746	not_significant	Chaf1b
ENSMUSG00000022946	104.28611728551485	0.0517168	0.274261	0.18856750460358604	0.8504318034208103	0.9998080766032746	not_significant	Dop1b
ENSMUSG00000022947	430.0608661995235	0.17655210095628243	0.18410554072312235	0.9589722300742725	0.33757273508011276	0.9998080766032746	not_significant	Cbr3
ENSMUSG00000022948	3.585376241430748	-1.07401	2.0053257729524265	-0.535579	0.5922493227573613	0.9998080766032746	not_significant	Setd4
ENSMUSG00000022951	193.23031777666415	-0.230885	0.24141020263881738	-0.956402	0.3388692518483203	0.9998080766032746	not_significant	Rcan1
ENSMUSG00000022952	3.7317494843983408	0.7122575027761465	1.9587768771597986	0.36362360158596047	0.7161391000612101	0.9998080766032746	not_significant	Runx1
ENSMUSG00000022956	5373.963289224917	0.029959416706813076	0.0814795	0.36769257058683913	0.7131024808882416	0.9998080766032746	not_significant	Atp5o
ENSMUSG00000022957	124.81487731991237	0.13459929264170678	0.26513089659064076	0.5076710951931288	0.611684	0.9998080766032746	not_significant	Itsn1
ENSMUSG00000022960	4.990046459197174	1.4849455664724551	1.6867648407712632	0.8803512680484095	0.3786690472478865	0.9998080766032746	not_significant	Donson
ENSMUSG00000022961	324.025	0.2062349691604423	0.1749514799536676	1.1788123725221387	0.238473	0.9998080766032746	not_significant	Son
ENSMUSG00000022962	140.24190937858742	0.24189900821846383	0.24271580883062507	0.9966347449055895	0.31894183458889547	0.9998080766032746	not_significant	Gart
ENSMUSG00000022964	300.48721573608054	-0.12278	0.1919464609434384	-0.639656	0.5223962749409523	0.9998080766032746	not_significant	Tmem50b
ENSMUSG00000022965	240.5091941244663	0.11069717242643125	0.21258037159718077	0.520731	0.6025542318074031	0.9998080766032746	not_significant	Ifngr2
ENSMUSG00000022967	130.18069595502158	0.441144	0.24273231287424063	1.8174092873739733	0.0691545	0.9998080766032746	not_significant	Ifnar1
ENSMUSG00000022969	39.1543	-0.894859	0.4822169801904652	-1.85572	0.0634936	0.9998080766032746	not_significant	Il10rb
ENSMUSG00000022971	190.9443829751313	-0.0755335	0.22030388132403492	-0.34286	0.7317035008455752	0.9998080766032746	not_significant	Ifnar2
ENSMUSG00000022972	102.21035601628455	-0.106254	0.3394393648765163	-0.313027	0.754261	0.9998080766032746	not_significant	Cfap298
ENSMUSG00000022973	110.47345626640656	0.17548887769476879	0.2643895567825161	0.6637511701686614	0.5068495829382104	0.9998080766032746	not_significant	Synj1
ENSMUSG00000022974	28.757359273316663	0.6260777049553473	0.5248761975994561	1.1928102432892569	0.2329436975100161	0.9998080766032746	not_significant	Paxbp1
ENSMUSG00000022978	17.45881883834867	0.1866597401542061	0.6496746525160748	0.2873126409215844	0.7738729444621986	0.9998080766032746	not_significant	Mis18a
ENSMUSG00000022982	1483.6199726284813	0.00886632	0.10635627686466392	0.0833643	0.9335618763391081	0.9998080766032746	not_significant	Sod1
ENSMUSG00000022983	132.56846255469867	-0.274909	0.27447860144674757	-1.00157	0.31655147601820066	0.9998080766032746	not_significant	Scaf4
ENSMUSG00000022987	18.415914416688768	-0.103492	0.7462941657858532	-0.138675	0.8897072526495585	0.9998080766032746	not_significant	Zfp641
ENSMUSG00000022991	11.291407297701376	1.499224047941544	0.9540075374787812	1.571501260780017	0.11606626178733932	0.9998080766032746	not_significant	Lalba
ENSMUSG00000022992	14.481893196540646	-0.224275	0.8042416241698419	-0.278866	0.7803479054522372	0.9998080766032746	not_significant	Kansl2
ENSMUSG00000022994	41.93415593273534	-0.202714	0.42456863237505826	-0.477459	0.6330349561622199	0.9998080766032746	not_significant	Adcy6
ENSMUSG00000022995	731.4067615973586	-0.0511402	0.1498903671364878	-0.341184	0.7329650770482978	0.9998080766032746	not_significant	Enah
ENSMUSG00000022999	14.30633569338884	0.45977362597535687	0.7164309069622831	0.6417557108540013	0.5210318103280787	0.9998080766032746	not_significant	Lmbr1l
ENSMUSG00000023000	1.8812420043955622	3.0865112786767073	2.3270034954438295	1.3263887590714671	0.18471096023691924	0.9998080766032746	not_significant	Dhh
ENSMUSG00000023004	532.6171443331308	0.1588612333028919	0.15430867658323041	1.0295029211607938	0.3032434078025289	0.9998080766032746	not_significant	Tuba1b
ENSMUSG00000023007	111.2950482294711	-0.204724	0.3205501866081736	-0.638665	0.5230411374374585	0.9998080766032746	not_significant	Prpf40b
ENSMUSG00000023008	13.369046211893348	-1.67815	0.7683329856612536	-2.18415	0.0289513	0.9998080766032746	not_significant	Fmnl3
ENSMUSG00000023009	49.75700129206928	0.505402	0.4355813286783976	1.1602935959041993	0.24592929100563343	0.9998080766032746	not_significant	Nckap5l
ENSMUSG00000023010	3499.3635290095854	-0.0195648	0.0870093	-0.224859	0.8220887734330975	0.9998080766032746	not_significant	Tmbim6
ENSMUSG00000023011	3.875958237406782	-2.33665	1.741293753839074	-1.3419	0.17962779453363364	0.9998080766032746	not_significant	Faim2
ENSMUSG00000023015	30.526563108073084	0.38846924569250846	0.4955905078220914	0.7838512634143557	0.4331273898239886	0.9998080766032746	not_significant	Racgap1
ENSMUSG00000023017	14.353119947366624	-1.47142	0.717875	-2.04969	0.040394646751881855	0.9998080766032746	not_significant	Asic1
ENSMUSG00000023018	487.2973822239364	-0.116543	0.16871733613544326	-0.690758	0.4897176382048103	0.9998080766032746	not_significant	Smarcd1
ENSMUSG00000023019	84.55922273116356	-0.0474826	0.3049679130005897	-0.155697	0.8762719462008666	0.9998080766032746	not_significant	Gpd1
ENSMUSG00000023020	1157.3258002878129	0.0868696	0.11686720093348635	0.7433189262405268	0.4572886157040361	0.9998080766032746	not_significant	Cox14
ENSMUSG00000023021	159.31021679459306	0.000347199	0.22484139916732868	0.0015442	0.9987679095910106	0.9998080766032746	not_significant	Cers5
ENSMUSG00000023022	93.76377665268858	-0.223275	0.30185234934009386	-0.739683	0.45949216153767536	0.9998080766032746	not_significant	Lima1
ENSMUSG00000023025	210.71011149959224	0.0207955	0.22545357507166727	0.0922383	0.9265086789186718	0.9998080766032746	not_significant	Larp4
ENSMUSG00000023026	216.40174389679152	-0.269805	0.2029146201074652	-1.32965	0.18363381523494204	0.9998080766032746	not_significant	Dip2b
ENSMUSG00000023027	60.942639282216795	0.2199487822976839	0.43548211590289887	0.5050696096707832	0.61351	0.9998080766032746	not_significant	Atf1
ENSMUSG00000023030	65.8803	-0.133626	0.34768928554008366	-0.384325	0.7007373764732452	0.9998080766032746	not_significant	Slc11a2
ENSMUSG00000023031	11.358328526375967	-0.442079	0.8173608506963027	-0.540862	0.5886029933575823	0.9998080766032746	not_significant	Cela1
ENSMUSG00000023032	97.8548	0.035584618378988395	0.29445167591558463	0.12085045285729679	0.9038094873199451	0.9998080766032746	not_significant	Slc4a8
ENSMUSG00000023033	68.33608143419471	0.0856966	0.35058087824394607	0.24444178696847282	0.8068886817994945	0.9998080766032746	not_significant	Scn8a
ENSMUSG00000023034	62.52714777704769	0.36200264234073093	0.3966710606956376	0.9126015941417328	0.36145211560953405	0.9998080766032746	not_significant	Nr4a1
ENSMUSG00000023036	7.345920189814059	-2.22045	1.229845536924019	-1.80547	0.0710007	0.9998080766032746	not_significant	Pcdhgc4
ENSMUSG00000023044	561.9951050138939	0.25817011082204455	0.13627623792232407	1.8944616813475479	0.0581638	0.9998080766032746	not_significant	Csad
ENSMUSG00000023048	307.4663649131627	-0.085457	0.17397378756010495	-0.491206	0.623281	0.9998080766032746	not_significant	Prr13
ENSMUSG00000023050	67.77040891629004	-0.0766334	0.3683921458502746	-0.208021	0.8352123342584099	0.9998080766032746	not_significant	Map3k12
ENSMUSG00000023051	3.35147	-0.281072	1.808431284669757	-0.155423	0.8764877022224375	0.9998080766032746	not_significant	Tarbp2
ENSMUSG00000023055	99.73049353844166	-0.222216	0.29558154046488677	-0.751792	0.45217590933399465	0.9998080766032746	not_significant	Calcoco1
ENSMUSG00000023066	8.94425	-0.237296	1.047646489215452	-0.226504	0.8208096932649159	0.9998080766032746	not_significant	Rttn
ENSMUSG00000023067	3352.398194190319	0.0186282	0.10888767473249288	0.17107744311212747	0.8641628721732246	0.9998080766032746	not_significant	Cdkn1a
ENSMUSG00000023068	249.7140846277427	0.0946898	0.19203778325162313	0.49307898798585564	0.6219567769293208	0.9998080766032746	not_significant	Nus1
ENSMUSG00000023072	17.508210556487228	-0.672276	0.7543545977119311	-0.891193	0.3728254992046298	0.9998080766032746	not_significant	Cep89
ENSMUSG00000023074	104.9391218799319	-0.232803	0.27842387269488195	-0.836145	0.40307334972980746	0.9998080766032746	not_significant	Mospd1
ENSMUSG00000023075	165.37601566941396	-0.363641	0.23165253104794362	-1.56977	0.11646902865426385	0.9998080766032746	not_significant	Akirin1
ENSMUSG00000023079	101.3314379347521	-0.257249	0.2975366026690735	-0.864598	0.38726	0.9998080766032746	not_significant	Gtf2ird1
ENSMUSG00000023087	49.22941567606349	0.0732998	0.414846	0.1766916429150685	0.859751	0.9998080766032746	not_significant	Noct
ENSMUSG00000023088	30.949873075275633	-0.401273	0.5225935735502902	-0.767849	0.4425766710688126	0.9998080766032746	not_significant	Abcc1
ENSMUSG00000023089	331.38207860318687	0.21698331427481135	0.16539548084543818	1.3119059430504145	0.18955187204763957	0.9998080766032746	not_significant	Ndufa5
ENSMUSG00000023092	478.0124408274761	-0.0773204	0.14606824928837062	-0.529344	0.5965665827485196	0.9998080766032746	not_significant	Fhl1
ENSMUSG00000023094	82.61935983626338	0.3370534929740557	0.34224302037549875	0.984837	0.3247042814941945	0.9998080766032746	not_significant	Msrb2
ENSMUSG00000023104	119.23483832444826	-0.327297	0.26507068845777815	-1.23475	0.21692265729201266	0.9998080766032746	not_significant	Rfc2
ENSMUSG00000023106	279.1651578649121	0.22205964670218054	0.17490553332912945	1.269597607780187	0.20422800197520696	0.9998080766032746	not_significant	Denr
ENSMUSG00000023110	295.06981287595124	0.0563988	0.17817136420452065	0.31654265926091446	0.7515906510228485	0.9998080766032746	not_significant	Prmt5
ENSMUSG00000023118	32.93047986741739	0.19363176590522102	0.4827653906646711	0.4010887475563004	0.6883547850964866	0.9998080766032746	not_significant	Sympk
ENSMUSG00000023143	84.5882	-0.382061	0.3509652939292528	-1.0886	0.2763306816476152	0.9998080766032746	not_significant	Nagpa
ENSMUSG00000023147	291.6112329912534	-0.0218246	0.19418389952349463	-0.112392	0.9105129230942588	0.9998080766032746	not_significant	Get1
ENSMUSG00000023150	192.64488905146942	0.2889824407849416	0.20799631474460878	1.389363273766522	0.16472231223673295	0.9998080766032746	not_significant	Ivns1abp
ENSMUSG00000023156	216.69767768070537	-0.0502245	0.20344126713242483	-0.246875	0.8050052942907675	0.9998080766032746	not_significant	Rpp14
ENSMUSG00000023169	1332.7107245397203	0.00185113	0.1266928567957274	0.014611175919067961	0.9883423831110405	0.9998080766032746	not_significant	Slc38a1
ENSMUSG00000023170	100.14491219431254	-0.0444844	0.2816865789686412	-0.157922	0.8745185565313045	0.9998080766032746	not_significant	Gps2
ENSMUSG00000023175	2904.3689364223565	-0.221045	0.0912657	-2.422	0.015435485998795366	0.9998080766032746	not_significant	Bsg
ENSMUSG00000023186	198.19021502741293	0.19492800419743528	0.2494054712846577	0.7815706816429667	0.43446692263337516	0.9998080766032746	not_significant	Vwa5a
ENSMUSG00000023191	18.305662447002266	-0.442942	0.6642174295097495	-0.666863	0.5048598881952233	0.9998080766032746	not_significant	P3h3
ENSMUSG00000023206	44.66554008770959	0.6246271738462263	0.4436159644812637	1.4080358324719573	0.15912045989756207	0.9998080766032746	not_significant	Il15ra
ENSMUSG00000023235	43.39690942820698	0.37174638585668285	0.42029861205291874	0.8844815928392292	0.37643629468511763	0.9998080766032746	not_significant	Ccl25
ENSMUSG00000023249	58.55274172108338	-0.448821	0.37631950040811935	-1.19266	0.23300227021191322	0.9998080766032746	not_significant	Parp3
ENSMUSG00000023259	47.861011940135086	-0.164928	0.41328015633785603	-0.39907	0.6898417999727915	0.9998080766032746	not_significant	Slc26a6
ENSMUSG00000023262	38.02999633307593	-0.37858	0.49310458834754395	-0.767748	0.4426366909569758	0.9998080766032746	not_significant	Acy1
ENSMUSG00000023266	18.283296844434048	-0.597587	0.6228746521103368	-0.959401	0.3373565204880894	0.9998080766032746	not_significant	Frs3
ENSMUSG00000023272	91.83018186967507	-0.269123	0.28622543921813176	-0.94025	0.3470894113779067	0.9998080766032746	not_significant	Creld2
ENSMUSG00000023277	164.6334848433787	-0.0163411	0.22815245373254264	-0.0716236	0.9429014214234483	0.9998080766032746	not_significant	Twf2
ENSMUSG00000023284	9.463838196620216	0.1658029826222574	1.0105539837746635	0.164071	0.8696749550798446	0.9998080766032746	not_significant	Zfp605
ENSMUSG00000023286	319.26667877946693	-0.466463	0.19264721576907193	-2.42133	0.015463632683753174	0.9998080766032746	not_significant	Ube2j2
ENSMUSG00000023307	678.3037336524295	0.10085471952058553	0.1454044946704473	0.6936148689844023	0.4879237664935916	0.9998080766032746	not_significant	Marchf5
ENSMUSG00000023328	6.282641944591202	-1.85809	1.188648669312758	-1.56319	0.1180069151294856	0.9998080766032746	not_significant	Ache
ENSMUSG00000023330	21.832059288791314	0.2728498859668434	0.570395	0.4783527986498159	0.6323991229816543	0.9998080766032746	not_significant	Dtwd1
ENSMUSG00000023341	2.7869027979826644	-2.40807	2.0030801720765887	-1.20218	0.22929292180933225	0.9998080766032746	not_significant	Mx2
ENSMUSG00000023345	25.095664650052804	-0.503709	0.5649656184379122	-0.891575	0.37262052279234414	0.9998080766032746	not_significant	Poc1a
ENSMUSG00000023348	34.445142241952134	0.2445513534804562	0.4761277429187437	0.5136255072668419	0.6075138426170807	0.9998080766032746	not_significant	Trip6
ENSMUSG00000023353	264.861	0.11714554006945169	0.1881836669744174	0.6225064159546695	0.5336089262807491	0.9998080766032746	not_significant	Agap3
ENSMUSG00000023367	1238.0653376523553	0.32872621240567385	0.13634703621510946	2.4109523868715064	0.015910925419487406	0.9998080766032746	not_significant	Tmem176a
ENSMUSG00000023391	9.514227902261748	0.27847737516392757	0.9097443720456861	0.3061050815161765	0.7595246390309874	0.9998080766032746	not_significant	Dlx2
ENSMUSG00000023452	445.6773330726886	-0.0511997	0.16855141077354335	-0.303763	0.7613084151862627	0.9998080766032746	not_significant	Pisd
ENSMUSG00000023456	1594.7352659674543	-0.313449	0.12112230101102742	-2.58787	0.00965718	0.9998080766032746	not_significant	Tpi1
ENSMUSG00000023460	404.648	-0.14885	0.1643283494117557	-0.905808	0.3650374927011236	0.9998080766032746	not_significant	Rab12
ENSMUSG00000023495	365.4885427654142	-0.12698	0.19880921539398266	-0.638703	0.5230161774305363	0.9998080766032746	not_significant	Pcbp4
ENSMUSG00000023505	35.87244552015876	-0.443243	0.5300372584644175	-0.83625	0.4030144861159536	0.9998080766032746	not_significant	Cdca3
ENSMUSG00000023572	274.58241315388636	0.030923451653509057	0.1923977881706136	0.16072664840661738	0.8723086999066401	0.9998080766032746	not_significant	Ccndbp1
ENSMUSG00000023707	91.50996532465778	-0.176208	0.2997200405307179	-0.58791	0.5565926515962237	0.9998080766032746	not_significant	Ogfod2
ENSMUSG00000023723	492.9388044099764	-0.144516	0.13862594192885067	-1.04249	0.29718486708405845	0.9998080766032746	not_significant	Mrps23
ENSMUSG00000023755	17.55309161323634	-0.0865065	0.6697866522134531	-0.129155	0.8972348076414585	0.9998080766032746	not_significant	Rhebl1
ENSMUSG00000023764	12.810514364699554	-0.315995	0.7590928158649176	-0.41628	0.6772052669454889	0.9998080766032746	not_significant	Sfi1
ENSMUSG00000023781	8.140220047160664	-0.126101	0.944814	-0.133467	0.8938243939432613	0.9998080766032746	not_significant	Hes7
ENSMUSG00000023791	314.3227196921123	-0.286912	0.169093	-1.69677	0.08974	0.9998080766032746	not_significant	Pigx
ENSMUSG00000023795	2.7721437591360676	-1.8863	1.9395671703492363	-0.972537	0.3307835635866172	0.9998080766032746	not_significant	Pisd-ps2
ENSMUSG00000023800	7.967806207203815	0.30992074104311257	0.9223190014863779	0.336023	0.7368532417913509	0.9998080766032746	not_significant	Tiam2
ENSMUSG00000023805	25.020081921846373	-0.0864141	0.5861121906812231	-0.147436	0.8827878553512593	0.9998080766032746	not_significant	Synj2
ENSMUSG00000023806	3.737002035053305	0.7489619483976502	1.4420559884051138	0.5193709220860333	0.6035021046730301	0.9998080766032746	not_significant	Rsph3b
ENSMUSG00000023809	11.789577349084507	0.47100194237961485	0.8450187369199326	0.5573863889650572	0.5772634629918834	0.9998080766032746	not_significant	Rps6ka2
ENSMUSG00000023826	7.858103820052671	-0.771535	1.0037917433790862	-0.76862	0.4421188685093186	0.9998080766032746	not_significant	Prkn
ENSMUSG00000023827	76.5312	-0.068347	0.334915	-0.204072	0.8382968459282378	0.9998080766032746	not_significant	Agpat4
ENSMUSG00000023830	79.65962644770161	0.00915653	0.33175138248062835	0.027600566791873244	0.9779807296042342	0.9998080766032746	not_significant	Igf2r
ENSMUSG00000023832	75.30863425115862	-0.326004	0.3233989233897288	-1.00806	0.31342744606494644	0.9998080766032746	not_significant	Acat2
ENSMUSG00000023845	107.70201156303082	0.3116405095706896	0.267667	1.164283542649156	0.24430912372320435	0.9998080766032746	not_significant	Lnpep
ENSMUSG00000023852	58.61957466080062	-0.0473219	0.4441377030400936	-0.106548	0.9151477085179089	0.9998080766032746	not_significant	Chd1
ENSMUSG00000023861	106.22647943450482	0.21750261691897063	0.3008846302608769	0.7228771264600278	0.469755	0.9998080766032746	not_significant	Mpc1
ENSMUSG00000023868	35.14944663388948	-0.185251	0.4954310794452332	-0.373919	0.7084646112146764	0.9998080766032746	not_significant	Pde10a
ENSMUSG00000023882	6.263049399741822	-2.07735	1.4371433106786697	-1.44547	0.14832573711128832	0.9998080766032746	not_significant	Zfp54
ENSMUSG00000023883	305.02035047686843	0.080002	0.1954899864980374	0.4092383730056595	0.6823647363620409	0.9998080766032746	not_significant	Phf10
ENSMUSG00000023892	30.67994197789124	0.1852560051643302	0.5060826478191732	0.3660587968440353	0.7143212021780967	0.9998080766032746	not_significant	Zfp51
ENSMUSG00000023904	854.077	-0.0651781	0.11637841187561355	-0.560054	0.5754428737567624	0.9998080766032746	not_significant	Hcfc1r1
ENSMUSG00000023905	19.028475429624947	0.26836086329755704	0.696545	0.38527410542481927	0.7000343444304543	0.9998080766032746	not_significant	Tnfrsf12a
ENSMUSG00000023908	5.417550228233058	1.0263947981259511	1.1261150846941008	0.9114475172888411	0.3620596266111562	0.9998080766032746	not_significant	Pkmyt1
ENSMUSG00000023909	659.0596164329149	-0.0732979	0.12510666260424383	-0.585883	0.5579541198031077	0.9998080766032746	not_significant	Paqr4
ENSMUSG00000023911	5.5110453634883845	-1.64857	1.3724123632025251	-1.20122	0.22966426517854366	0.9998080766032746	not_significant	Flywch2
ENSMUSG00000023912	21.2363	0.9876351714750844	0.6302758371693611	1.5669887900362227	0.11711731188098119	0.9998080766032746	not_significant	Slc25a27
ENSMUSG00000023913	1758.2212702370082	0.44814562607240677	0.11012364949531825	4.069476703016994	4.71189e-05	0.22050051529122466	not_significant	Pla2g7
ENSMUSG00000023915	1426.2386880407635	0.18878191108140804	0.11346408829986268	1.6638031813422371	0.0961518	0.9998080766032746	not_significant	Tnfrsf21
ENSMUSG00000023919	49.65938788704352	0.7553101564756041	0.3928012877982691	1.9228810595537267	0.054495	0.9998080766032746	not_significant	Cenpq
ENSMUSG00000023921	206.1909230800722	0.010089821704618999	0.20294282527394966	0.0497176	0.960347	0.9998080766032746	not_significant	Mmut
ENSMUSG00000023923	92.98385027698953	0.0792042	0.2989577918530706	0.2649343347501678	0.7910600478074459	0.9998080766032746	not_significant	Tbc1d5
ENSMUSG00000023927	137.25099307275542	0.20479573032058856	0.29724766121436236	0.6889733950602848	0.4908400101294842	0.9998080766032746	not_significant	Satb1
ENSMUSG00000023932	224.22208478788377	0.14881624368262775	0.2000926229571766	0.7437367829121669	0.457036	0.9998080766032746	not_significant	Cdc5l
ENSMUSG00000023935	9.52277	-0.60449	0.9055840899851182	-0.667514	0.5044438178029019	0.9998080766032746	not_significant	Spats1
ENSMUSG00000023938	48.447297991438845	-0.191656	0.41472962837758515	-0.462123	0.6439929555260605	0.9998080766032746	not_significant	Aars2
ENSMUSG00000023939	652.0419299247385	-0.216459	0.1404903639793047	-1.54074	0.12337953579120711	0.9998080766032746	not_significant	Mrpl14
ENSMUSG00000023940	4.962785361688175	-2.20322	1.4360173270994205	-1.53426	0.12496558045909999	0.9998080766032746	not_significant	Sgo1
ENSMUSG00000023942	105.57889154452782	-0.374273	0.2826697608515065	-1.32406	0.18548191267930692	0.9998080766032746	not_significant	Slc29a1
ENSMUSG00000023944	8129.537229071458	0.00935239	0.0727322	0.12858673444441582	0.8976846635383909	0.9998080766032746	not_significant	Hsp90ab1
ENSMUSG00000023947	22.937187473379147	-0.444169	0.5729118230011336	-0.775283	0.43817239954024945	0.9998080766032746	not_significant	Nfkbie
ENSMUSG00000023949	2.086634108787311	2.6729510542805213	2.244370513702619	1.1909580160500581	0.23367006707299853	0.9998080766032746	not_significant	Tcte1
ENSMUSG00000023951	494.80136859713355	-0.35858	0.3768158992757535	-0.951607	0.3412965289949248	0.9998080766032746	not_significant	Vegfa
ENSMUSG00000023952	111.47634870730215	0.2846546159876037	0.2852318973337492	0.9979760982150253	0.31829094898003274	0.9998080766032746	not_significant	Gtpbp2
ENSMUSG00000023953	23.29007669409065	-0.40822	0.5636416509490751	-0.724254	0.46890993195014474	0.9998080766032746	not_significant	Polh
ENSMUSG00000023959	30.044423724130937	1.1446322350842728	0.6309477704246292	1.814147364866561	0.069655	0.9998080766032746	not_significant	Clic5
ENSMUSG00000023960	188.19883081284718	0.19933592659037153	0.21949602944297428	0.9081527674839313	0.3637975147334095	0.9998080766032746	not_significant	Enpp5
ENSMUSG00000023961	45.36663848981243	0.2744043339336261	0.4191453196455002	0.6546758870305616	0.5126764533477182	0.9998080766032746	not_significant	Enpp4
ENSMUSG00000023963	6.600218685649123	1.422230778767117	1.3369598158100362	1.0637797501082085	0.28742848681049404	0.9998080766032746	not_significant	Cyp39a1
ENSMUSG00000023965	129.1509818866249	-0.36856	0.28461083310265295	-1.29496	0.19533352263543813	0.9998080766032746	not_significant	Fbxl17
ENSMUSG00000023966	55.95996012151168	0.0705637	0.41800489461912543	0.16881066174401468	0.8659455718270281	0.9998080766032746	not_significant	Rsph9
ENSMUSG00000023967	324.3796861327836	-0.18198	0.16401124078291263	-1.10956	0.26718991202164577	0.9998080766032746	not_significant	Mrps18a
ENSMUSG00000023971	50.21200738857979	0.38932401441695935	0.3809	1.0221150715981462	0.3067264406337291	0.9998080766032746	not_significant	Rrp36
ENSMUSG00000023972	49.23178096191989	0.7740184947582941	0.39043685504187287	1.9824421920294475	0.0474298	0.9998080766032746	not_significant	Ptk7
ENSMUSG00000023973	245.2360249648812	-0.0546415	0.2108917081513881	-0.259098	0.7955599047316512	0.9998080766032746	not_significant	Cnpy3
ENSMUSG00000023977	269.6905928007905	-0.152986	0.21652083741493275	-0.706564	0.47983755680718887	0.9998080766032746	not_significant	Ubr2
ENSMUSG00000023980	30.68204878681999	0.21448657437331012	0.5644495098511788	0.3799924893722754	0.703951	0.9998080766032746	not_significant	Taf8
ENSMUSG00000023988	107.54728523432487	0.5402606692491699	0.306155	1.764662200192383	0.0776206	0.9998080766032746	not_significant	Bysl
ENSMUSG00000023990	116.99449688856058	0.00144617	0.2682846560603448	0.00539043	0.9956990777818063	0.9998080766032746	not_significant	Tfeb
ENSMUSG00000023991	24.041036023578688	-0.593208	0.5565322663624215	-1.0659	0.28646882172321897	0.9998080766032746	not_significant	Foxp4
ENSMUSG00000023994	44.66376036149147	0.11572238380348288	0.43700327166785674	0.26480896438559703	0.7911566307767481	0.9998080766032746	not_significant	Nfya
ENSMUSG00000024002	250.17163580911458	-0.247096	0.18374817914508496	-1.34475	0.17870560904809696	0.9998080766032746	not_significant	Brd4
ENSMUSG00000024006	95.53455807381685	0.2792550504480681	0.2902037006502308	0.9622725341626204	0.33591272189692734	0.9998080766032746	not_significant	Stk38
ENSMUSG00000024007	42.72081602038361	0.00871983	0.4920559878993464	0.017721213597201597	0.9858612573010946	0.9998080766032746	not_significant	Ppil1
ENSMUSG00000024008	3.48521	1.4221391858213743	1.779931399730386	0.7989853912554112	0.4242988828697165	0.9998080766032746	not_significant	Cpne5
ENSMUSG00000024012	1072.301455861594	-0.00363367	0.11896039420399374	-0.0305452	0.9756322317263504	0.9998080766032746	not_significant	Mtch1
ENSMUSG00000024014	24.295814098794047	-0.413001	0.5865287512119681	-0.704144	0.4813428247615249	0.9998080766032746	not_significant	Pim1
ENSMUSG00000024018	34.61276142233026	-0.665906	0.5538867229032522	-1.20224	0.2292694664309679	0.9998080766032746	not_significant	Ccdc167
ENSMUSG00000024019	31.139112859711414	-0.00457203	0.6253627296147446	-0.007311	0.9941667170575095	0.9998080766032746	not_significant	Cmtr1
ENSMUSG00000024026	353.74542770605296	0.00178456	0.1625544561352186	0.0109783	0.9912407950426758	0.9998080766032746	not_significant	Glo1
ENSMUSG00000024033	3.2559861233159837	-0.0272163	2.00397	-0.0135812	0.9891641259822923	0.9998080766032746	not_significant	Rsph1
ENSMUSG00000024036	1.6576315996667599	-0.8999	2.332140827791703	-0.385868	0.699594	0.9998080766032746	not_significant	Slc37a1
ENSMUSG00000024037	47.49407150526841	-0.317963	0.46373556169113844	-0.685656	0.4929302195578946	0.9998080766032746	not_significant	Wdr4
ENSMUSG00000024038	1056.4438543836322	-0.156916	0.11887457992821142	-1.32001	0.1868316587158494	0.9998080766032746	not_significant	Ndufv3
ENSMUSG00000024039	197.7329308202618	-0.225768	0.22516656475168853	-1.00267	0.3160204560288272	0.9998080766032746	not_significant	Cbs
ENSMUSG00000024042	1.9924619739183869	3.6045808625645477	2.4869308024707393	1.4494093920841846	0.1472232873443335	0.9998080766032746	not_significant	Sik1
ENSMUSG00000024045	41.82571657165143	0.27802760369573654	0.42636258912231506	0.6520919301763032	0.514342	0.9998080766032746	not_significant	Akap8
ENSMUSG00000024048	534.9563794748583	0.1105724327303438	0.15347732335665437	0.7204480135048542	0.471249	0.9998080766032746	not_significant	Myl12a
ENSMUSG00000024049	2.411227340454027	-0.212093	2.669864730595823	-0.0794395	0.9366830691235698	0.9998080766032746	not_significant	Myom1
ENSMUSG00000024050	125.21688003086622	0.0517998	0.25992321296192183	0.19928879415258607	0.8420368443368162	0.9998080766032746	not_significant	Wiz
ENSMUSG00000024052	84.79584413586821	0.21592143862442087	0.330924	0.652481	0.5140906782753392	0.9998080766032746	not_significant	Lpin2
ENSMUSG00000024054	80.82124987399756	0.16527390102530154	0.32933505859401074	0.5018412000559093	0.6157792293560724	0.9998080766032746	not_significant	Smchd1
ENSMUSG00000024055	71.65118807266498	-0.05772	0.3773346141876787	-0.152968	0.878424	0.9998080766032746	not_significant	Cyp4f13
ENSMUSG00000024056	5.042993272704807	-0.165677	1.3346882225829282	-0.124131	0.901211	0.9998080766032746	not_significant	Ndc80
ENSMUSG00000024059	162.84559669363088	0.34224438645789285	0.2331356152058904	1.4680055904613483	0.1421027043592539	0.9998080766032746	not_significant	Clip4
ENSMUSG00000024063	135.30748551551255	-0.379173	0.2844079066008833	-1.3332	0.18246628847772528	0.9998080766032746	not_significant	Lbh
ENSMUSG00000024065	95.59092072566816	0.06206	0.31479786212676475	0.19714238567028322	0.8437161152599398	0.9998080766032746	not_significant	Ehd3
ENSMUSG00000024067	471.28039135524216	-0.142752	0.15415275663503628	-0.926039	0.35442551014510637	0.9998080766032746	not_significant	Dpy30
ENSMUSG00000024068	252.31305539747382	-0.10743	0.18480505817506326	-0.581314	0.5610289166082457	0.9998080766032746	not_significant	Spast
ENSMUSG00000024069	127.88985794148395	0.3338721942062637	0.2537225372275532	1.3158949057285656	0.18820931883580505	0.9998080766032746	not_significant	Slc30a6
ENSMUSG00000024070	239.4104821349062	-0.173284	0.202445	-0.855957	0.3920213881950787	0.9998080766032746	not_significant	Prkd3
ENSMUSG00000024072	455.3831716437485	-0.0575074	0.1472963552247562	-0.39042	0.6962261390648264	0.9998080766032746	not_significant	Yipf4
ENSMUSG00000024073	94.4679	-0.236675	0.2857794132579317	-0.828175	0.4075716656152438	0.9998080766032746	not_significant	Birc6
ENSMUSG00000024074	232.97438100040637	0.16156846377991702	0.24091571611584417	0.6706431045047594	0.5024479159493525	0.9998080766032746	not_significant	Crim1
ENSMUSG00000024076	7.44258	-1.11982	1.349889076761694	-0.829561	0.406787	0.9998080766032746	not_significant	Vit
ENSMUSG00000024077	42.25396413081742	-0.354848	0.5088730952194223	-0.697321	0.48560163289406455	0.9998080766032746	not_significant	Strn
ENSMUSG00000024078	30.169365624200182	-0.473516	0.5344926436657129	-0.885918	0.3756619027412976	0.9998080766032746	not_significant	Ttc27
ENSMUSG00000024079	20.871730786292005	0.6663319321106527	0.6511021643035708	1.0233907497809838	0.3061231312637106	0.9998080766032746	not_significant	Eif2ak2
ENSMUSG00000024081	151.60423414468326	0.19723659828246365	0.22715607566838306	0.868287	0.3852374037896189	0.9998080766032746	not_significant	Cebpz
ENSMUSG00000024082	101.50393508323815	0.17251620010318272	0.286876	0.6013615375995418	0.5475992106635519	0.9998080766032746	not_significant	Ndufaf7
ENSMUSG00000024083	365.4928714847416	0.0397224	0.1626504685183166	0.2442194456195754	0.807061	0.9998080766032746	not_significant	Pja2
ENSMUSG00000024084	37.82515493364944	-0.401403	0.519059	-0.773328	0.4393284084134069	0.9998080766032746	not_significant	Qpct
ENSMUSG00000024085	26.07875526691004	1.2299866893860818	0.7046266102553106	1.745586487204074	0.0808828	0.9998080766032746	not_significant	Man2a1
ENSMUSG00000024087	14.011851710031287	-0.971296	0.8768247147646843	-1.10774	0.2679732588495026	0.9998080766032746	not_significant	Cyp1b1
ENSMUSG00000024091	865.7639333373465	0.11312232857762822	0.11712607913797501	0.9658167455974483	0.33413588765080493	0.9998080766032746	not_significant	Vapa
ENSMUSG00000024095	102.97293394705463	-0.0388405	0.3866731310865043	-0.100448	0.9199888412350101	0.9998080766032746	not_significant	Hnrnpll
ENSMUSG00000024096	473.69758578356567	0.11545296234890172	0.15644474054075852	0.7379791864516071	0.4605270971221409	0.9998080766032746	not_significant	Ralbp1
ENSMUSG00000024097	118.69585909505761	-0.362659	0.27102431274394784	-1.3381	0.18086252765889665	0.9998080766032746	not_significant	Srsf7
ENSMUSG00000024098	95.28766407223924	0.28079202901146316	0.28813123977891675	0.9745282366011927	0.3297943260924121	0.9998080766032746	not_significant	Twsg1
ENSMUSG00000024099	2550.4261091575936	-0.0313788	0.0899509	-0.348844	0.7272063609832804	0.9998080766032746	not_significant	Ndufv2
ENSMUSG00000024101	187.55244335587605	0.25494620497306153	0.2366874333747921	1.0771429701101065	0.28141639869586743	0.9998080766032746	not_significant	Washc1
ENSMUSG00000024104	238.47826060440133	0.0749185	0.21629169748959792	0.3463771647176824	0.7290592841126093	0.9998080766032746	not_significant	Washc2
ENSMUSG00000024109	2925.8299241646623	0.0644744	0.10159035857329432	0.6346504077554848	0.5256564444019005	0.9998080766032746	not_significant	Nrxn1
ENSMUSG00000024112	28.382819911927783	-1.00874	0.5324194989798133	-1.89464	0.0581398	0.9998080766032746	not_significant	Cacna1h
ENSMUSG00000024118	20.233258803735566	-0.475806	0.6424587498655991	-0.740602	0.45893474910763665	0.9998080766032746	not_significant	Tedc2
ENSMUSG00000024120	171.69529182105208	0.0709459	0.23219233210934936	0.3055481461952655	0.7599487065941023	0.9998080766032746	not_significant	Lrpprc
ENSMUSG00000024121	18.248075234243622	0.0380205	0.6560146797061958	0.0579567	0.953783	0.9998080766032746	not_significant	Atp6v0c
ENSMUSG00000024122	115.62217172846479	0.1657201545743764	0.2723367278269632	0.6085119546551625	0.5428479796384118	0.9998080766032746	not_significant	Pdpk1
ENSMUSG00000024127	35.893061032941546	0.4366176331303534	0.4861957156069783	0.8980285492340663	0.3691703292577456	0.9998080766032746	not_significant	Prepl
ENSMUSG00000024130	267.4189020549917	0.18604322466899142	0.1767654773655394	1.0524861949387676	0.29257654098674857	0.9998080766032746	not_significant	Abca3
ENSMUSG00000024132	549.4343004514965	0.1869202924486937	0.1379484048548355	1.3550014778742228	0.17541708617163987	0.9998080766032746	not_significant	Eci1
ENSMUSG00000024135	100.90542683204954	-0.41429	0.3003788091797378	-1.37922	0.16782549520081058	0.9998080766032746	not_significant	Srbd1
ENSMUSG00000024136	1.445777166132946	2.577417918189796	2.5395029080901623	1.0149300912311803	0.31013915299973993	0.9998080766032746	not_significant	Dnase1l2
ENSMUSG00000024137	99.28215052034594	0.0633989	0.36526193864062007	0.17357099708946802	0.8622026269671741	0.9998080766032746	not_significant	E4f1
ENSMUSG00000024140	185.70816738137813	0.17727977538502462	0.2581340319608073	0.6867741306266086	0.4922250741191634	0.9998080766032746	not_significant	Epas1
ENSMUSG00000024142	103.49931349819784	-0.451689	0.290822	-1.55314	0.1203887646050357	0.9998080766032746	not_significant	Mlst8
ENSMUSG00000024143	1164.2441071595563	0.13053054632228636	0.11024536905070469	1.1840002663717513	0.23641295737493662	0.9998080766032746	not_significant	Rhoq
ENSMUSG00000024145	93.17640990220897	0.22380905354768202	0.29095585258434115	0.7692199746447964	0.44176273447859693	0.9998080766032746	not_significant	Pigf
ENSMUSG00000024146	169.1731576165777	0.055548570776186475	0.2506953590060599	0.2215779781341853	0.8246424272718138	0.9998080766032746	not_significant	Cript
ENSMUSG00000024150	156.23264251924869	0.051911	0.23129704221909694	0.22443431650598075	0.8224193709548582	0.9998080766032746	not_significant	Mcfd2
ENSMUSG00000024151	52.04676176973837	-0.475383	0.3892312706906885	-1.22134	0.2219579944598521	0.9998080766032746	not_significant	Msh2
ENSMUSG00000024158	379.38216438679797	-0.04661	0.16298812489567457	-0.285972	0.7748996771272627	0.9998080766032746	not_significant	Hagh
ENSMUSG00000024160	135.49628580876157	0.28350143620553486	0.2792026332709919	1.015396713434184	0.3099167590797044	0.9998080766032746	not_significant	Spsb3
ENSMUSG00000024163	300.959	0.0440108	0.17520503680969382	0.2511962427044272	0.8016623893436206	0.9998080766032746	not_significant	Mapk8ip3
ENSMUSG00000024164	2.5142587260615774	-0.17397	1.8085403558367703	-0.0961939	0.9233665987367622	0.9998080766032746	not_significant	C3
ENSMUSG00000024165	26.154604510546825	-0.520136	0.6097794330641748	-0.85299	0.3936646855157573	0.9998080766032746	not_significant	Jpt2
ENSMUSG00000024168	35.74999077331748	0.23115915393638964	0.4876609336393508	0.47401614111525936	0.6354883969908262	0.9998080766032746	not_significant	Tmem204
ENSMUSG00000024169	54.818728314709034	-0.013905	0.44623792431740683	-0.0311604	0.9751415960729418	0.9998080766032746	not_significant	Ift140
ENSMUSG00000024170	47.693	0.669703	0.4133559356612282	1.620161126021485	0.10519766959838957	0.9998080766032746	not_significant	Telo2
ENSMUSG00000024172	18.373565355356448	-0.631069	0.6969479383587204	-0.905475	0.365214	0.9998080766032746	not_significant	St6gal2
ENSMUSG00000024174	2.990558856394108	0.7491291589142298	1.7167386450227187	0.4363676212952706	0.6625700270709661	0.9998080766032746	not_significant	Pot1b
ENSMUSG00000024176	214.86603256244075	-0.163341	0.22867880110372174	-0.714281	0.47505323799330657	0.9998080766032746	not_significant	Sox8
ENSMUSG00000024177	82.37371445683141	0.19343222364641943	0.33338390773588505	0.580209	0.5617739279830265	0.9998080766032746	not_significant	Nme4
ENSMUSG00000024180	20.555433775873215	0.306429	0.7130691452640406	0.4297323928316464	0.6673903171225375	0.9998080766032746	not_significant	Tmem8
ENSMUSG00000024181	1304.1597431185148	-0.0519504	0.10436516300716911	-0.497776	0.6186421189907454	0.9998080766032746	not_significant	Mrpl28
ENSMUSG00000024182	109.15883674698586	-0.397337	0.26711377190177554	-1.48752	0.1368780491216043	0.9998080766032746	not_significant	Axin1
ENSMUSG00000024187	506.67577417768575	-0.205295	0.14664060243067387	-1.39999	0.16151646891642313	0.9998080766032746	not_significant	Fam234a
ENSMUSG00000024188	101.87959249394447	-0.491399	0.3006182602594918	-1.63463	0.10212709988450723	0.9998080766032746	not_significant	Luc7l
ENSMUSG00000024190	265.4418161091984	-0.269373	0.23986273553356632	-1.12303	0.26142556188932975	0.9998080766032746	not_significant	Dusp1
ENSMUSG00000024191	85.62475219289445	-0.146556	0.3287658547392181	-0.445776	0.6557588363280752	0.9998080766032746	not_significant	Bnip1
ENSMUSG00000024194	528.5493066696813	0.10910164325521386	0.1550029421166003	0.7038682089862697	0.48151485115410964	0.9998080766032746	not_significant	Cuta
ENSMUSG00000024197	2.740924913002909	-1.00945	1.8989994207649246	-0.53157	0.5950241697209693	0.9998080766032746	not_significant	Plin3
ENSMUSG00000024201	129.23361252305426	-0.38725	0.27382785478317756	-1.41421	0.15729986528248552	0.9998080766032746	not_significant	Kdm4b
ENSMUSG00000024205	9.151790360265586	-0.131811	0.9509419528695964	-0.138611	0.8897576860471833	0.9998080766032746	not_significant	Rpl36-ps2
ENSMUSG00000024206	19.524377192559502	0.7103543520976988	0.72769	0.9761770890299234	0.3289767147758138	0.9998080766032746	not_significant	Rfx2
ENSMUSG00000024208	1148.3955407068586	-0.262151	0.11071621048248391	-2.36777	0.0178955	0.9998080766032746	not_significant	Uqcc2
ENSMUSG00000024210	10.016162120680061	0.17308070076490212	0.9109704394849534	0.18999595734715485	0.849312	0.9998080766032746	not_significant	Ip6k3
ENSMUSG00000024212	219.60076370718633	0.0440159	0.21032162931861142	0.2092789701847135	0.8342304676512085	0.9998080766032746	not_significant	Mllt1
ENSMUSG00000024213	1046.7812921672496	0.0760471	0.11110079431708773	0.6844871983933558	0.49366757035674835	0.9998080766032746	not_significant	Nudt3
ENSMUSG00000024217	96.94938836377435	0.16104169432121276	0.29294512338933937	0.5497333168000205	0.5825023017190984	0.9998080766032746	not_significant	Snrpc
ENSMUSG00000024218	261.5111646739465	0.2544633473118577	0.20923711488358243	1.216148231892027	0.22392845997864153	0.9998080766032746	not_significant	Taf11
ENSMUSG00000024219	60.77468520210702	-0.309368	0.3895841255222544	-0.794098	0.42713851913133993	0.9998080766032746	not_significant	Anks1
ENSMUSG00000024220	149.1729678818253	-0.0371452	0.248572	-0.149434	0.881211	0.9998080766032746	not_significant	Zfp523
ENSMUSG00000024222	10.218681900281313	0.32568806597720756	0.8934906715742631	0.36451199362089565	0.7154757193406334	0.9998080766032746	not_significant	Fkbp5
ENSMUSG00000024228	22.03123046858065	-1.97924	0.639076	-3.09704	0.00195463	0.9998080766032746	not_significant	Nudt12
ENSMUSG00000024231	152.08024852587553	0.2672128517028488	0.22618404620254431	1.1813956651193862	0.2374455792878717	0.9998080766032746	not_significant	Cul2
ENSMUSG00000024232	31.822420881877285	-0.16172	0.5236413267402027	-0.308838	0.7574451298119398	0.9998080766032746	not_significant	Bambi
ENSMUSG00000024234	147.9018005771801	-0.0226398	0.24579848716167946	-0.0921071	0.9266129680773744	0.9998080766032746	not_significant	Mtpap
ENSMUSG00000024235	1.7991077490224177	0.9482459832002992	2.4343399182919314	0.38952899555031795	0.6968848656745894	0.9998080766032746	not_significant	Map3k8
ENSMUSG00000024236	49.24699832012077	-0.312653	0.43106777894789594	-0.725299	0.46826864571153126	0.9998080766032746	not_significant	Svil
ENSMUSG00000024238	388.72355517597504	-0.242084	0.15255735848673682	-1.58684	0.11254900989665682	0.9998080766032746	not_significant	Zeb1
ENSMUSG00000024240	68.16941446344471	0.38622948814861274	0.38560516908825815	1.0016190629960453	0.31652761046383127	0.9998080766032746	not_significant	Epc1
ENSMUSG00000024241	89.71829543276868	0.0721518	0.3511371334705418	0.20548043010823025	0.8371967863970303	0.9998080766032746	not_significant	Sos1
ENSMUSG00000024242	81.59843184833755	-0.453156	0.31444942739491827	-1.44111	0.14955350634768722	0.9998080766032746	not_significant	Map4k3
ENSMUSG00000024245	3.100546827984096	-2.75987	2.057366776262957	-1.34146	0.1797715929268281	0.9998080766032746	not_significant	Tmem178
ENSMUSG00000024246	58.761060475912515	0.8393253153896417	0.39956581904834954	2.1005933825587797	0.035676675439909544	0.9998080766032746	not_significant	Thumpd2
ENSMUSG00000024247	63.25464018236951	0.17369167288024692	0.3974064154636879	0.4370630823299268	0.6620655999019602	0.9998080766032746	not_significant	Pkdcc
ENSMUSG00000024248	1304.0925486632239	0.010150243559880128	0.10287007834881878	0.0986705	0.9213998805931668	0.9998080766032746	not_significant	Cox7a2l
ENSMUSG00000024251	28.83847205335245	-0.670124	0.5029635011034643	-1.33235	0.18274509148224238	0.9998080766032746	not_significant	Thada
ENSMUSG00000024253	135.83841067515834	0.0316742	0.28676393796028504	0.11045374876395501	0.9120495284992681	0.9998080766032746	not_significant	Dync2li1
ENSMUSG00000024258	217.98488335274777	0.1331092135518703	0.22695671466059764	0.5864960362636921	0.5575422244005215	0.9998080766032746	not_significant	Polr2d
ENSMUSG00000024259	208.83182342986817	-0.044952	0.20829511937408757	-0.215809	0.8291365865005831	0.9998080766032746	not_significant	Slc25a46
ENSMUSG00000024260	73.33439872206517	-0.232795	0.35971	-0.647176	0.5175180659846959	0.9998080766032746	not_significant	Sap130
ENSMUSG00000024268	9.364126595036822	-1.20182	1.1701417924127637	-1.02707	0.3043859415557706	0.9998080766032746	not_significant	Celf4
ENSMUSG00000024269	205.084	-0.23683	0.21928125597506742	-1.08003	0.2801295949510104	0.9998080766032746	not_significant	Tpgs2
ENSMUSG00000024270	190.68020436230609	-0.109672	0.21564185383336626	-0.508583	0.6110445627944193	0.9998080766032746	not_significant	Slc39a6
ENSMUSG00000024271	232.74627757667315	0.00890193	0.20387459745021644	0.0436638	0.9651724321608917	0.9998080766032746	not_significant	Elp2
ENSMUSG00000024273	17.617354884166595	-0.328704	0.7547605846841863	-0.435507	0.6631943973957426	0.9998080766032746	not_significant	2700062C07Rik
ENSMUSG00000024276	74.15918887275416	0.21926532193095383	0.35509661013828664	0.6174807521974498	0.5369176731010463	0.9998080766032746	not_significant	Zfp397
ENSMUSG00000024277	380.4521304141022	-0.0939054	0.18089293646903865	-0.519122	0.6036759095345647	0.9998080766032746	not_significant	Mapre2
ENSMUSG00000024283	160.74192693674195	0.33032084928541755	0.258711	1.2767933940320542	0.20167519837229586	0.9998080766032746	not_significant	Wac
ENSMUSG00000024286	362.3614833550366	-0.0043012	0.20330268270188542	-0.0211566	0.9831207131505554	0.9998080766032746	not_significant	Ccny
ENSMUSG00000024287	60.918428314873886	-0.0519482	0.37982942991107166	-0.136767	0.8912147873863598	0.9998080766032746	not_significant	Thoc1
ENSMUSG00000024290	190.6731909909932	-0.0814759	0.22113493757800765	-0.368444	0.7125421390058726	0.9998080766032746	not_significant	Rock1
ENSMUSG00000024292	59.99201533876226	0.10964667876287447	0.4190971938546057	0.2616258957842447	0.7936098772712368	0.9998080766032746	not_significant	Cyp4f14
ENSMUSG00000024293	25.190763450017315	0.7672864857302236	0.5529508581779968	1.3876214755475276	0.16525233849285004	0.9998080766032746	not_significant	Esco1
ENSMUSG00000024294	199.74141922113918	-0.00404542	0.2158958633614719	-0.0187378	0.9850502611696257	0.9998080766032746	not_significant	Mib1
ENSMUSG00000024295	2.4163020372407997	-2.55858	2.4630014936762787	-1.0388	0.2988955564678927	0.9998080766032746	not_significant	Cyp4f41-ps
ENSMUSG00000024298	203.92857231065548	-0.45091	0.20003482785003965	-2.25416	0.024186302904326565	0.9998080766032746	not_significant	Zfp871
ENSMUSG00000024299	24.22689824390529	0.18786720109147143	0.549881	0.3416505451960332	0.7326138939916595	0.9998080766032746	not_significant	Adamts10
ENSMUSG00000024302	405.00276342919904	-0.0505524	0.16840157216331508	-0.300189	0.764033	0.9998080766032746	not_significant	Dtna
ENSMUSG00000024304	202.49731761338765	0.12939543463753425	0.2128742137999542	0.6078492661357845	0.5432874507054104	0.9998080766032746	not_significant	Cdh2
ENSMUSG00000024308	290.22264397757596	0.0926428	0.19841249821024898	0.46692022579763237	0.640557	0.9998080766032746	not_significant	Tapbp
ENSMUSG00000024309	97.75849719922559	0.1363249412206432	0.32864720103858824	0.41480633576014103	0.6782836810967239	0.9998080766032746	not_significant	Pfdn6
ENSMUSG00000024312	60.564126164627794	-0.195884	0.35137668050130866	-0.557477	0.5772016510083502	0.9998080766032746	not_significant	Wdr46
ENSMUSG00000024317	190.25711892883828	-0.17679	0.21680043949061578	-0.81545	0.4148149781636664	0.9998080766032746	not_significant	Rnf138
ENSMUSG00000024319	326.91902542903745	0.0513963	0.16111092516832898	0.31901184829218704	0.7497175282000137	0.9998080766032746	not_significant	Vps52
ENSMUSG00000024325	132.92136862848153	0.2113550701460026	0.2508664290181312	0.8425004133603188	0.3995079084207571	0.9998080766032746	not_significant	Ring1
ENSMUSG00000024327	1.9482311217590524	-2.11549	2.4305693700811313	-0.870367	0.3841000541836683	0.9998080766032746	not_significant	Slc39a7
ENSMUSG00000024330	1.3057288105082072	-0.842557	2.8171492079192326	-0.299081	0.7648779234824624	0.9998080766032746	not_significant	Col11a2
ENSMUSG00000024335	827.8083455897555	0.10025651634134486	0.12935679530546876	0.7750386526242766	0.4383168199874634	0.9998080766032746	not_significant	Brd2
ENSMUSG00000024338	2.5178612207613567	0.0793597	1.9559893757909426	0.0405727	0.967637	0.9998080766032746	not_significant	Psmb8
ENSMUSG00000024339	9.799683065103594	-0.535337	0.8581792845392162	-0.623806	0.5327551089516109	0.9998080766032746	not_significant	Tap2
ENSMUSG00000024346	679.3913398254789	0.056544513275036797	0.12453137115378288	0.45405838505713064	0.6497868046225291	0.9998080766032746	not_significant	Pfdn1
ENSMUSG00000024347	10.78451010102804	-0.232809	0.9266811786484118	-0.251229	0.8016373093060383	0.9998080766032746	not_significant	Psd2
ENSMUSG00000024349	51.35125215398902	0.8953080553910773	0.39486453318716125	2.2673802789138104	0.023367	0.9998080766032746	not_significant	Sting1
ENSMUSG00000024350	374.7977252471229	0.0722656	0.16791693576639566	0.4303653602106284	0.6669298891175679	0.9998080766032746	not_significant	Dnajc18
ENSMUSG00000024352	16.58891594934964	-0.362079	0.757889	-0.477747	0.6328303523922529	0.9998080766032746	not_significant	Spata24
ENSMUSG00000024357	209.6308080599695	-0.0884963	0.1992780117614448	-0.444085	0.6569813360850414	0.9998080766032746	not_significant	Sil1
ENSMUSG00000024359	1924.788397700847	0.045402430089559534	0.11775968444893202	0.38555156038354427	0.699829	0.9998080766032746	not_significant	Hspa9
ENSMUSG00000024360	310.388	-0.231689	0.19012925845295234	-1.21859	0.22300112762074809	0.9998080766032746	not_significant	Etf1
ENSMUSG00000024369	210.21045572399558	-0.159766	0.20861434125046496	-0.765844	0.4437692735314479	0.9998080766032746	not_significant	Nelfe
ENSMUSG00000024370	193.41727680374268	-0.0164439	0.202565	-0.0811784	0.9353001028056189	0.9998080766032746	not_significant	Cdc23
ENSMUSG00000024371	4.117490223198443	-2.79507	1.8583859307580766	-1.50403	0.13257373108622644	0.9998080766032746	not_significant	C2
ENSMUSG00000024376	26.33459713835087	0.0339562	0.589393	0.0576121	0.9540576108122322	0.9998080766032746	not_significant	Epb41l4a
ENSMUSG00000024378	28.257997347409997	0.38754715592720984	0.5284414120960312	0.7333777161597295	0.4633280865779811	0.9998080766032746	not_significant	Stard4
ENSMUSG00000024379	10.079199865233301	-0.398833	1.0338939589508156	-0.385758	0.6996757523913855	0.9998080766032746	not_significant	Tslp
ENSMUSG00000024381	123.99236370453798	-0.0259969	0.2640146420725669	-0.0984677	0.9215609085862665	0.9998080766032746	not_significant	Bin1
ENSMUSG00000024382	87.35766014871012	-0.331304	0.32453453323280496	-1.02086	0.307321	0.9998080766032746	not_significant	Ercc3
ENSMUSG00000024383	49.12307978857769	-0.167355	0.4009100901061468	-0.417439	0.676357	0.9998080766032746	not_significant	Map3k2
ENSMUSG00000024384	62.62829493816746	-0.0921684	0.3466732178465936	-0.265865	0.7903429891111072	0.9998080766032746	not_significant	Iws1
ENSMUSG00000024387	1066.313839453406	-0.0420791	0.11771645856320255	-0.357462	0.7207460809196367	0.9998080766032746	not_significant	Csnk2b
ENSMUSG00000024392	591.9308780697783	-0.109529	0.1337052372287889	-0.819181	0.4126829649661182	0.9998080766032746	not_significant	Bag6
ENSMUSG00000024393	312.4524761232239	0.0788283	0.17980870239269403	0.4384008220443218	0.6610957506544104	0.9998080766032746	not_significant	Prrc2a
ENSMUSG00000024395	4.343912448163906	1.8224456385838936	1.5523420862353208	1.1739974421511803	0.2403960501608664	0.9998080766032746	not_significant	Lims2
ENSMUSG00000024400	195.83943811743825	0.10132149806355267	0.20559705792482352	0.49281589477122206	0.6221426787061821	0.9998080766032746	not_significant	Wdr33
ENSMUSG00000024403	48.66065943419682	-0.0249609	0.4133339665224246	-0.0603891	0.9518457335481193	0.9998080766032746	not_significant	Atp6v1g2
ENSMUSG00000024404	177.4775338756702	-0.117534	0.2218159095819665	-0.529874	0.5961996323373996	0.9998080766032746	not_significant	Riok3
ENSMUSG00000024410	84.01019557806272	-0.0415276	0.3408478827027997	-0.121836	0.9030286534704502	0.9998080766032746	not_significant	Rmc1
ENSMUSG00000024411	701.0954284916529	-0.221457	0.16199512075289552	-1.36706	0.17160581124312402	0.9998080766032746	not_significant	Aqp4
ENSMUSG00000024413	522.8046497032585	-0.11808	0.13897380790676603	-0.84966	0.3955143822386096	0.9998080766032746	not_significant	Npc1
ENSMUSG00000024414	176.50433280696018	0.11198544790048649	0.24916368220465662	0.44944530803853083	0.6531104532930561	0.9998080766032746	not_significant	Mrpl27
ENSMUSG00000024420	192.43854557360936	0.0655558	0.2189970151480535	0.2993456005197487	0.7646763645635969	0.9998080766032746	not_significant	Zfp521
ENSMUSG00000024422	106.15367081351103	0.2745536858135992	0.2839175337361006	0.967019	0.33353447170370165	0.9998080766032746	not_significant	Dhx16
ENSMUSG00000024423	191.6711693578929	0.10629777914926941	0.24237658677776433	0.43856455180934656	0.6609770870771412	0.9998080766032746	not_significant	Impact
ENSMUSG00000024424	38.5207	-0.438416	0.4438957529254873	-0.987656	0.3233213202963633	0.9998080766032746	not_significant	Ttc39c
ENSMUSG00000024425	1184.2890763354126	0.029290120790608342	0.10653654158640954	0.2749302760766994	0.7833698061652576	0.9998080766032746	not_significant	Ndfip1
ENSMUSG00000024426	586.9740289032944	0.0611581	0.15827033485387487	0.38641550018052034	0.6991889724376116	0.9998080766032746	not_significant	Atat1
ENSMUSG00000024427	130.30539153917704	0.40926429868155173	0.27631440994008133	1.4811543805127663	0.1385654395223971	0.9998080766032746	not_significant	Spry4
ENSMUSG00000024429	260.253	-0.0105931	0.19319587359780438	-0.0548307	0.9562733533883196	0.9998080766032746	not_significant	Gnl1
ENSMUSG00000024431	732.2727546032863	0.1693089733269953	0.13837487128131326	1.2235528875961421	0.22112094141487504	0.9998080766032746	not_significant	Nr3c1
ENSMUSG00000024436	3.74156	0.26076015859635066	1.4702193648119224	0.17736139574634727	0.8592245282748392	0.9998080766032746	not_significant	Mrps18b
ENSMUSG00000024442	427.69141600672737	-0.105087	0.15680872241139265	-0.670159	0.5027563422947211	0.9998080766032746	not_significant	Dele1
ENSMUSG00000024446	75.31685216934359	-0.189764	0.33541163276353003	-0.565764	0.5715539513591231	0.9998080766032746	not_significant	Rpp21
ENSMUSG00000024454	411.7247776082879	0.0866897	0.15308599089175293	0.566281	0.5712028063362652	0.9998080766032746	not_significant	Hdac3
ENSMUSG00000024456	74.44109009949223	-0.135707	0.3383925408211932	-0.401034	0.6883950608907881	0.9998080766032746	not_significant	Diaph1
ENSMUSG00000024457	70.275	-0.138292	0.3334373013919202	-0.414747	0.6783268612107601	0.9998080766032746	not_significant	Trim26
ENSMUSG00000024462	113.43358449764611	-0.331079	0.27328890388201216	-1.21146	0.2257182889698165	0.9998080766032746	not_significant	Gabbr1
ENSMUSG00000024472	57.654537123748504	0.2097794719518933	0.38550296702045717	0.544171	0.5863239186075441	0.9998080766032746	not_significant	Dcp2
ENSMUSG00000024474	329.1898052366426	-0.101687	0.18587410394969758	-0.547075	0.5843274104072254	0.9998080766032746	not_significant	Ik
ENSMUSG00000024477	105.25784436168496	-0.198425	0.28963434483689016	-0.685087	0.4932888644033375	0.9998080766032746	not_significant	Pggt1b
ENSMUSG00000024480	150.5699365426272	0.3119906623990964	0.2384057151578882	1.308654292085554	0.1906514812284008	0.9998080766032746	not_significant	Ap3s1
ENSMUSG00000024483	67.37823794469847	-0.0187443	0.3875571664443612	-0.0483654	0.9614250589761623	0.9998080766032746	not_significant	Ankhd1
ENSMUSG00000024486	523.7366115665656	-0.0279724	0.17101311852089943	-0.163569	0.8700708059548243	0.9998080766032746	not_significant	Hbegf
ENSMUSG00000024487	428.89235428874645	-0.0770581	0.15984113523594015	-0.482092	0.6297406695574681	0.9998080766032746	not_significant	Yipf5
ENSMUSG00000024491	125.57288576514559	-0.226362	0.2852752417859282	-0.793486	0.4274947519581962	0.9998080766032746	not_significant	Rbm27
ENSMUSG00000024493	166.91171322370047	0.17330521133815321	0.2613825794685131	0.663033	0.5073095772575928	0.9998080766032746	not_significant	Lars
ENSMUSG00000024498	121.54532578727373	-0.276855	0.3355267549677958	-0.825134	0.4092953216520373	0.9998080766032746	not_significant	Tcerg1
ENSMUSG00000024500	208.46921650944796	-0.0228281	0.21566242369131997	-0.105851	0.9157004058782562	0.9998080766032746	not_significant	Ppp2r2b
ENSMUSG00000024501	840.2105884889011	-0.0557038	0.1319781005401562	-0.422068	0.6729750299762006	0.9998080766032746	not_significant	Dpysl3
ENSMUSG00000024502	41.674024452566556	0.33444582072533013	0.4436373123773242	0.7538721640277091	0.45092598659161953	0.9998080766032746	not_significant	Jakmip2
ENSMUSG00000024505	22.779788982665178	0.43309129243199557	0.6183673252329401	0.7003786823128944	0.4836908457097463	0.9998080766032746	not_significant	Dtwd2
ENSMUSG00000024507	814.8862359732401	-0.0665544	0.12953259516277207	-0.513804	0.6073890572127204	0.9998080766032746	not_significant	Hsd17b4
ENSMUSG00000024513	238.25208095041577	0.0355283	0.18866076779187202	0.1883186843710551	0.8506268393751814	0.9998080766032746	not_significant	Mbd2
ENSMUSG00000024515	272.79810643849845	-0.0111032	0.19652325734504594	-0.0564984	0.954945	0.9998080766032746	not_significant	Smad4
ENSMUSG00000024516	1137.9498940792944	-0.263636	0.10891320995980372	-2.42061	0.015494505785428766	0.9998080766032746	not_significant	Sec11c
ENSMUSG00000024518	5.608490964928601	-2.61137	1.4052327377195735	-1.85832	0.0631243	0.9998080766032746	not_significant	Rax
ENSMUSG00000024521	27.24124777211424	0.0444398	0.5680279588727205	0.0782352	0.9376409855566419	0.9998080766032746	not_significant	Pmaip1
ENSMUSG00000024524	4.731710615843397	0.5304594365827858	1.4138324008636007	0.3751925873666279	0.7075172426407468	0.9998080766032746	not_significant	Gnal
ENSMUSG00000024525	306.9090889749406	-0.200099	0.18678595520711755	-1.07128	0.2840450077990859	0.9998080766032746	not_significant	Impa2
ENSMUSG00000024526	123.04936986954523	0.49253160324837086	0.26994783951978574	1.824543601180668	0.0680699	0.9998080766032746	not_significant	Cidea
ENSMUSG00000024527	226.059	0.1015081701796329	0.20069918021341857	0.5057727195083289	0.6130162117425539	0.9998080766032746	not_significant	Afg3l2
ENSMUSG00000024528	36.887525054257125	0.2841568771104312	0.4696169407349917	0.6050822541999885	0.545124	0.9998080766032746	not_significant	Srfbp1
ENSMUSG00000024529	1.2886523967331216	1.1161806529318616	3.07284	0.36324125521830775	0.7164246720069527	0.9998080766032746	not_significant	Lox
ENSMUSG00000024530	4.2795607879033035	0.20238071350652984	1.3008686425014053	0.15557351979626274	0.876369	0.9998080766032746	not_significant	Prelid3a
ENSMUSG00000024533	577.8905406903746	-0.0911862	0.1301056684053455	-0.700863	0.48338866807645375	0.9998080766032746	not_significant	Spire1
ENSMUSG00000024534	52.77766667100573	-0.543363	0.5961424537291485	-0.911465	0.36205041133519755	0.9998080766032746	not_significant	Sncaip
ENSMUSG00000024535	57.16568145346432	0.6736710583857805	0.43488147055692433	1.549091198397241	0.12135979842328941	0.9998080766032746	not_significant	Snx24
ENSMUSG00000024537	219.18095950964292	-0.0768774	0.19795380201955487	-0.38836	0.6977495266074316	0.9998080766032746	not_significant	Psmg2
ENSMUSG00000024538	580.4137058411111	-0.0675657	0.13490448037908642	-0.500841	0.6164828183041826	0.9998080766032746	not_significant	Ppic
ENSMUSG00000024539	77.85699524765015	0.25123372243826114	0.31024913764693357	0.8097805664948131	0.4180663036796187	0.9998080766032746	not_significant	Ptpn2
ENSMUSG00000024542	20.443800822551133	-0.790318	0.6212213205072598	-1.2722	0.20330213356029414	0.9998080766032746	not_significant	Cep192
ENSMUSG00000024544	21.556371912745078	-0.426115	0.5895888424811135	-0.722732	0.4698447208919573	0.9998080766032746	not_significant	Ldlrad4
ENSMUSG00000024548	13.393467618138796	0.22572407866966887	0.8055427698013443	0.28021364865000886	0.7793135958594464	0.9998080766032746	not_significant	Setbp1
ENSMUSG00000024556	68.83421446379685	-0.461872	0.34477565003482824	-1.33963	0.18036556915924729	0.9998080766032746	not_significant	Me2
ENSMUSG00000024558	148.7871069570695	0.022856378627699406	0.26575736873920036	0.0860047	0.9314626934068313	0.9998080766032746	not_significant	Mapk4
ENSMUSG00000024560	93.01905374910113	-0.0858908	0.3155533288610358	-0.272191	0.7854749817028439	0.9998080766032746	not_significant	Cxxc1
ENSMUSG00000024561	112.52743372730143	-0.199292	0.32548106468199295	-0.6123	0.5403396197586922	0.9998080766032746	not_significant	Mbd1
ENSMUSG00000024563	91.00581881737355	-0.10688	0.31421158059379967	-0.340154	0.7337408098072018	0.9998080766032746	not_significant	Smad2
ENSMUSG00000024565	158.5166277773776	-0.0137256	0.23546777887401785	-0.0582909	0.9535169340743223	0.9998080766032746	not_significant	Sall3
ENSMUSG00000024566	63.23040096508572	-0.42799	0.37171594326216034	-1.15139	0.24957228684749955	0.9998080766032746	not_significant	Atp9b
ENSMUSG00000024570	352.98407760893735	-0.242283	0.19347032031814096	-1.2523	0.21046008604482014	0.9998080766032746	not_significant	Rbfa
ENSMUSG00000024571	207.8015007274645	-0.0576215	0.24632757963407864	-0.233922	0.8150454485296146	0.9998080766032746	not_significant	Gm16286
ENSMUSG00000024576	903.2167294372181	-0.0828518	0.12091732632034964	-0.685194	0.49322167341965106	0.9998080766032746	not_significant	Csnk1a1
ENSMUSG00000024579	7.562910641637241	-1.38708	0.9579377092472711	-1.44799	0.14762042587363688	0.9998080766032746	not_significant	Pcyox1l
ENSMUSG00000024580	66.37550732137774	0.2692767403417039	0.38912356909092355	0.6920083020691662	0.4889321153489351	0.9998080766032746	not_significant	Grpel2
ENSMUSG00000024581	109.20443150394438	0.2604543503525424	0.28906078893768933	0.9010365996360944	0.3675688602928431	0.9998080766032746	not_significant	Napg
ENSMUSG00000024583	356.314	-0.0605266	0.15623762119074594	-0.387401	0.6984592109805314	0.9998080766032746	not_significant	Txnl1
ENSMUSG00000024587	342.1231744260513	0.10905902858462495	0.1941225587299937	0.5618050230644025	0.5742488693794058	0.9998080766032746	not_significant	Nars
ENSMUSG00000024588	479.913	0.0723905	0.14685978622077173	0.49292239631847545	0.6220674217633497	0.9998080766032746	not_significant	Fech
ENSMUSG00000024589	78.7654	-0.226142	0.3111688231877654	-0.726751	0.4673785125023199	0.9998080766032746	not_significant	Nedd4l
ENSMUSG00000024590	12.96583919575211	0.0985214	0.7509880180050869	0.13118907723187553	0.8956257363860464	0.9998080766032746	not_significant	Lmnb1
ENSMUSG00000024592	71.60311756265786	-0.608488	0.359345	-1.69333	0.0903934	0.9998080766032746	not_significant	C330018D20Rik
ENSMUSG00000024593	56.36929707758581	-0.289927	0.42892339700313725	-0.675942	0.4990772902548345	0.9998080766032746	not_significant	Megf10
ENSMUSG00000024594	160.97595863788928	-0.255269	0.24968330257107052	-1.02237	0.30660596950236974	0.9998080766032746	not_significant	Prrc1
ENSMUSG00000024597	67.16729813629526	-0.0066266	0.4004936286930548	-0.0165461	0.9867987323528873	0.9998080766032746	not_significant	Slc12a2
ENSMUSG00000024598	2.20718	0.3995888927190897	1.9792438939540284	0.20188966803924915	0.840003	0.9998080766032746	not_significant	Fbn2
ENSMUSG00000024601	223.76786459823344	-0.194726	0.2330056752344867	-0.835712	0.40331697838252745	0.9998080766032746	not_significant	Isoc1
ENSMUSG00000024603	342.55903049755716	-0.165742	0.15909953650791908	-1.04175	0.2975262674986835	0.9998080766032746	not_significant	Dctn4
ENSMUSG00000024604	258.5865817855457	0.085758	0.1789450903320831	0.47924188655186534	0.6317665590568367	0.9998080766032746	not_significant	Rbm22
ENSMUSG00000024608	9447.58	-0.00714796	0.11596109516442282	-0.061641	0.9508487025066028	0.9998080766032746	not_significant	Rps14
ENSMUSG00000024613	148.14085799775185	-0.00571788	0.24438286527141545	-0.0233972	0.9813334338992354	0.9998080766032746	not_significant	Tcof1
ENSMUSG00000024614	188.8170988125729	-0.145549	0.22473683459639568	-0.647642	0.5172164029606106	0.9998080766032746	not_significant	Tmx3
ENSMUSG00000024622	90.35559267516706	-0.0589475	0.3538307818502994	-0.166598	0.8676864464540143	0.9998080766032746	not_significant	Hmgxb3
ENSMUSG00000024639	664.4321368861736	-0.0590055	0.1263639769282207	-0.466949	0.6405365207505858	0.9998080766032746	not_significant	Gnaq
ENSMUSG00000024640	654.8253504314564	-0.0707092	0.1336499770867262	-0.529063	0.5967620787698108	0.9998080766032746	not_significant	Psat1
ENSMUSG00000024642	123.20415415290407	-0.193943	0.27151502521129517	-0.714299	0.4750422393054906	0.9998080766032746	not_significant	Tle4
ENSMUSG00000024644	181.08985438857428	-0.435799	0.26235456682969677	-1.66111	0.0966921	0.9998080766032746	not_significant	Cndp2
ENSMUSG00000024645	59.61736553221391	-0.104082	0.4221479392132153	-0.246554	0.8052533985334758	0.9998080766032746	not_significant	Timm21
ENSMUSG00000024646	641.2808643896034	0.22984917993249787	0.1743855696702421	1.3180516046547646	0.18748637353096098	0.9998080766032746	not_significant	Cyb5a
ENSMUSG00000024654	899.5538281249999	0.0380181	0.13179635573232285	0.2884606708631589	0.7729941316745017	0.9998080766032746	not_significant	Asrgl1
ENSMUSG00000024659	4.681374540945912	0.17681399171501483	1.235025972615142	0.1431662132097634	0.886159	0.9998080766032746	not_significant	Anxa1
ENSMUSG00000024660	20.686428394900314	-0.58989	0.6219623416357017	-0.948434	0.34290854953408056	0.9998080766032746	not_significant	Incenp
ENSMUSG00000024661	70993.97744238483	0.43739139521027326	0.3667449387857109	1.192631033051123	0.23301390654589105	0.9998080766032746	not_significant	Fth1
ENSMUSG00000024663	61.000876115007536	-0.511393	0.41526899397503547	-1.23147	0.21814578124356743	0.9998080766032746	not_significant	Rab3il1
ENSMUSG00000024664	21.75131026372597	-0.0330577	0.6047516500795872	-0.0546633	0.9564067070194977	0.9998080766032746	not_significant	Fads3
ENSMUSG00000024665	2810.6544506685677	-0.0706453	0.11710096099996586	-0.603286	0.5463185667342698	0.9998080766032746	not_significant	Fads2
ENSMUSG00000024666	91.50404783741101	-0.0312096	0.29704980360331995	-0.105065	0.9163241211838447	0.9998080766032746	not_significant	Tmem138
ENSMUSG00000024667	40.67530993851992	-0.164997	0.4946804533024634	-0.333543	0.7387247334303191	0.9998080766032746	not_significant	Tmem216
ENSMUSG00000024668	273.55593109252607	0.00577515	0.1825911534224988	0.031628854325690785	0.9747680324723312	0.9998080766032746	not_significant	Sdhaf2
ENSMUSG00000024683	184.35299698207234	-0.159825	0.23169113098978936	-0.689821	0.49030674837177723	0.9998080766032746	not_significant	Mrpl16
ENSMUSG00000024687	255.01105485251423	-0.280655	0.1922236559740428	-1.46004	0.1442777940487075	0.9998080766032746	not_significant	Osbp
ENSMUSG00000024691	19.246905890517006	-0.369835	0.6487203764787673	-0.570099	0.5686108224598252	0.9998080766032746	not_significant	Fam111a
ENSMUSG00000024695	321.93484072696185	0.0193277	0.16678093830077137	0.11588667015220037	0.907742	0.9998080766032746	not_significant	Zfp91
ENSMUSG00000024696	2.4859093891093123	-2.08854	2.2695308350915386	-0.920253	0.35744057025948384	0.9998080766032746	not_significant	Lpxn
ENSMUSG00000024712	357.7502109724766	0.012602360404246437	0.19741833244191778	0.0638358	0.949101	0.9998080766032746	not_significant	Rfk
ENSMUSG00000024713	6.957890509742857	-1.20479	1.160559932901678	-1.03811	0.2992202326269492	0.9998080766032746	not_significant	Pcsk5
ENSMUSG00000024725	431.43284807700775	0.0765008	0.15017135408229823	0.5094231934321186	0.6104556225284612	0.9998080766032746	not_significant	Ostf1
ENSMUSG00000024726	77.2931	0.10495252267986525	0.3090907673243051	0.3395524349963733	0.7341936032751752	0.9998080766032746	not_significant	Carnmt1
ENSMUSG00000024727	22.19095864584316	0.12039846775799634	0.5723405745886484	0.2103615803309575	0.833385	0.9998080766032746	not_significant	Trpm6
ENSMUSG00000024732	193.02916833409313	0.017838232860538008	0.22220314610351857	0.0802789	0.9360154082110007	0.9998080766032746	not_significant	Ccdc86
ENSMUSG00000024735	922.392	-0.107318	0.12476188437891175	-0.860186	0.38968637533984296	0.9998080766032746	not_significant	Prpf19
ENSMUSG00000024736	185.64890567739513	0.022113065205171784	0.22518764438682737	0.0981984	0.9217747570778152	0.9998080766032746	not_significant	Tmem132a
ENSMUSG00000024737	2.7728722658521177	0.19503067562063336	1.9458000189347051	0.10023161358966869	0.9201604483681172	0.9998080766032746	not_significant	Slc15a3
ENSMUSG00000024740	1639.7289959317086	-0.0394921	0.0975988	-0.404638	0.6857438495026951	0.9998080766032746	not_significant	Ddb1
ENSMUSG00000024742	50.497607704079016	0.025054158524772056	0.41097580601645894	0.0609626	0.9513889851021937	0.9998080766032746	not_significant	Fen1
ENSMUSG00000024743	310.0759365219739	-0.0576793	0.17521792823919075	-0.329186	0.7420150914378385	0.9998080766032746	not_significant	Syt7
ENSMUSG00000024747	1.9074465879150082	2.6717809488839346	2.514141154008116	1.0627012507330804	0.2879174534959492	0.9998080766032746	not_significant	Aldh1a7
ENSMUSG00000024750	436.85385966120134	-0.0226756	0.14875216317349424	-0.152439	0.8788410403103615	0.9998080766032746	not_significant	Zfand5
ENSMUSG00000024754	59.3585	-0.527565	0.3719255563185765	-1.41847	0.15605409195793157	0.9998080766032746	not_significant	Cemip2
ENSMUSG00000024758	2697.245086460871	-0.0209903	0.0904893	-0.231965	0.8165655324497492	0.9998080766032746	not_significant	Rtn3
ENSMUSG00000024759	133.23927249458094	0.16739557232145572	0.26471224011195255	0.6323680848708035	0.5271463835340864	0.9998080766032746	not_significant	Atl3
ENSMUSG00000024764	134.05195255999496	-0.16851	0.25276865948947924	-0.666658	0.5049904524873075	0.9998080766032746	not_significant	Naa40
ENSMUSG00000024767	148.21608761735843	-0.222071	0.24837986257056174	-0.894079	0.3712797010016957	0.9998080766032746	not_significant	Otub1
ENSMUSG00000024769	24.586330760056534	-0.36183	0.584288	-0.619267	0.5357406209215714	0.9998080766032746	not_significant	Cdc42bpg
ENSMUSG00000024772	479.066	0.00131115	0.13929195251954146	0.00941298	0.9924896430165624	0.9998080766032746	not_significant	Ehd1
ENSMUSG00000024773	57.51960327000196	0.16851203341067214	0.38473189281579195	0.43799860775086563	0.6613872926788952	0.9998080766032746	not_significant	Atg2a
ENSMUSG00000024776	65.5709	0.2581276911646308	0.35308851017691456	0.731057	0.464745	0.9998080766032746	not_significant	Stambpl1
ENSMUSG00000024777	95.41872491287307	-0.0671044	0.3150209679322256	-0.213016	0.831315	0.9998080766032746	not_significant	Ppp2r5b
ENSMUSG00000024778	120.56364790871751	0.51203	0.31378899673513977	1.6317637249441264	0.10272926981206755	0.9998080766032746	not_significant	Fas
ENSMUSG00000024780	306.10214048862645	0.0414094	0.181745	0.2278430524456188	0.8197682557962636	0.9998080766032746	not_significant	Cdc37l1
ENSMUSG00000024781	198.72763205763232	-0.225896	0.22244160640344376	-1.01553	0.30985353777536595	0.9998080766032746	not_significant	Lipa
ENSMUSG00000024782	811.9045082243376	-0.127767	0.11840521172728728	-1.07906	0.28056008189587667	0.9998080766032746	not_significant	Ak3
ENSMUSG00000024785	118.00519587934453	-0.30129	0.2742968571562496	-1.09841	0.2720255319108871	0.9998080766032746	not_significant	Rcl1
ENSMUSG00000024787	189.96907524039358	0.17388515053489026	0.24984797686705204	0.6959638125363617	0.48645149257478715	0.9998080766032746	not_significant	Snx15
ENSMUSG00000024789	144.03755897681253	0.2348701956235054	0.2918780297382905	0.804686	0.4210008383981825	0.9998080766032746	not_significant	Jak2
ENSMUSG00000024790	354.85262392575476	0.00701589	0.18357642958624268	0.0382178	0.9695140082963888	0.9998080766032746	not_significant	Sac3d1
ENSMUSG00000024791	3.112998116304078	0.7807320076711448	1.8714483451769395	0.4171806342842603	0.6765462889913203	0.9998080766032746	not_significant	Cdca5
ENSMUSG00000024792	157.1850076168127	-0.19133	0.24323755827381038	-0.786599	0.4315165230658512	0.9998080766032746	not_significant	Zfpl1
ENSMUSG00000024795	1.5432640334075232	-0.112401	2.1908203144586365	-0.0513055	0.9590821076325403	0.9998080766032746	not_significant	Kif20b
ENSMUSG00000024797	56.93541290840838	0.4471470798337077	0.39331884374326803	1.1368564891988118	0.2555982839510227	0.9998080766032746	not_significant	Vps51
ENSMUSG00000024799	101.94245784225492	-0.432805	0.3252052478293062	-1.33087	0.183232	0.9998080766032746	not_significant	Tm7sf2
ENSMUSG00000024800	115.18529310986702	0.21298378960404546	0.2804667130512901	0.7593906146184849	0.4476189261653929	0.9998080766032746	not_significant	Rpp30
ENSMUSG00000024805	92.0354	0.15915641766163197	0.3033005551841075	0.524748	0.5997582516963766	0.9998080766032746	not_significant	Pcgf5
ENSMUSG00000024807	156.18594276460914	-0.250667	0.24300545922135275	-1.03153	0.3022935582491647	0.9998080766032746	not_significant	Syvn1
ENSMUSG00000024810	37.858220390918206	-0.894244	0.4909835405340637	-1.82133	0.0685564	0.9998080766032746	not_significant	Il33
ENSMUSG00000024811	379.32790146190837	-0.0237335	0.1560425085193068	-0.152096	0.8791111680295898	0.9998080766032746	not_significant	Tnks2
ENSMUSG00000024812	469.9144791470719	0.042492261496277016	0.14875155920985283	0.28565926785567747	0.775139	0.9998080766032746	not_significant	Tjp2
ENSMUSG00000024816	398.2992341669058	0.058205184378768204	0.18258987800882426	0.3187755258588609	0.749897	0.9998080766032746	not_significant	Frmd8
ENSMUSG00000024817	99.09146446941185	-0.539162	0.3042727158710332	-1.77197	0.0763996	0.9998080766032746	not_significant	Uhrf2
ENSMUSG00000024818	14.525934408448851	-0.423317	0.9749400342865489	-0.434198	0.6641447253617492	0.9998080766032746	not_significant	Slc25a45
ENSMUSG00000024824	33.786862468555746	0.15434994523164686	0.5054570288633675	0.3053670963459288	0.7600865790287403	0.9998080766032746	not_significant	Rad9a
ENSMUSG00000024826	300.7621322611806	-0.160134	0.18065725229090904	-0.886399	0.3754025535173251	0.9998080766032746	not_significant	Dpf2
ENSMUSG00000024827	53.60939913954658	0.21037110646730658	0.4032704101865555	0.5216626391457473	0.6019052418439053	0.9998080766032746	not_significant	Gldc
ENSMUSG00000024829	212.09296640099092	0.1878648863923656	0.21082590033508763	0.8910901653628529	0.37288080054665806	0.9998080766032746	not_significant	Mrpl21
ENSMUSG00000024830	32.150131970865424	1.0726892506581878	0.5862113500064111	1.8298677612544625	0.0672697	0.9998080766032746	not_significant	Rps6kb2
ENSMUSG00000024831	22.40784469962752	0.1717463646697212	0.6647171635748633	0.25837510159368465	0.7961174304285529	0.9998080766032746	not_significant	Ighmbp2
ENSMUSG00000024833	43.44909209043084	0.1368278618433844	0.45746262279504846	0.29910172990173617	0.7648624264004757	0.9998080766032746	not_significant	Pola2
ENSMUSG00000024835	74.9551	-0.298208	0.3248464716389111	-0.917998	0.3586199263757577	0.9998080766032746	not_significant	Coro1b
ENSMUSG00000024841	299.83354159929513	0.20499546667617302	0.17606164772192676	1.164339135346186	0.2442866026818259	0.9998080766032746	not_significant	Eif1ad
ENSMUSG00000024843	342.6408824469203	0.058872	0.16073450186800467	0.36626841895816703	0.714165	0.9998080766032746	not_significant	Chka
ENSMUSG00000024844	1099.5180063315474	0.0478569	0.11207559594400839	0.427006	0.669375	0.9998080766032746	not_significant	Banf1
ENSMUSG00000024845	783.7655471124182	-0.00897402	0.12228267641367532	-0.0733875	0.9414977888262961	0.9998080766032746	not_significant	Tmem134
ENSMUSG00000024847	205.0697620464805	-0.350489	0.19808380571919554	-1.7694	0.0768271	0.9998080766032746	not_significant	Aip
ENSMUSG00000024851	14.650188083054784	-1.27069	0.8361170779988423	-1.51976	0.12857237028656865	0.9998080766032746	not_significant	Pitpnm1
ENSMUSG00000024853	793.8158326313569	0.00128134	0.11994228231658119	0.010682976244003191	0.991476	0.9998080766032746	not_significant	Sf3b2
ENSMUSG00000024854	250.22342213089843	-0.198371	0.1852690352090999	-1.07072	0.28429645049709695	0.9998080766032746	not_significant	Pold4
ENSMUSG00000024855	137.08756536144364	-0.394169	0.24625717359753338	-1.60064	0.1094565696662858	0.9998080766032746	not_significant	Pacs1
ENSMUSG00000024856	316.97302389008473	0.15721248331466658	0.19515182321219066	0.8055906459235473	0.42047892092178407	0.9998080766032746	not_significant	Cdk2ap2
ENSMUSG00000024858	249.38909502503077	0.22166438659757826	0.19159168155260733	1.1569624777092085	0.2472876907980387	0.9998080766032746	not_significant	Grk2
ENSMUSG00000024862	45.74731449158848	-0.40933	0.4294069789921778	-0.953245	0.3404657799459063	0.9998080766032746	not_significant	Klc2
ENSMUSG00000024866	34.07990232724922	-0.50464	0.46681329799012655	-1.08103	0.2796832182281096	0.9998080766032746	not_significant	Acy3
ENSMUSG00000024867	14.443328983749202	-0.025136	0.7656595372108902	-0.0328292	0.9738107990818813	0.9998080766032746	not_significant	Pip5k1b
ENSMUSG00000024869	2.4197481985600735	3.166192367749375	1.9853758457102053	1.594757171338896	0.11076654782301211	0.9998080766032746	not_significant	Gm49405
ENSMUSG00000024870	971.1004442650609	-0.119266	0.1318570661651338	-0.904506	0.36572692033937304	0.9998080766032746	not_significant	Rab1b
ENSMUSG00000024873	23.29769547037072	-0.539834	0.6180934983154067	-0.873385	0.3824532155738568	0.9998080766032746	not_significant	Cnih2
ENSMUSG00000024875	685.8296040303339	-0.169476	0.12249620077787456	-1.38352	0.16650633868647424	0.9998080766032746	not_significant	Yif1a
ENSMUSG00000024878	34.89585553577205	0.31094164062996965	0.5142102895857041	0.6046974300737804	0.5453800560356055	0.9998080766032746	not_significant	Cbwd1
ENSMUSG00000024885	72.01673313294029	-0.302436	0.33937990730460393	-0.891144	0.3728521368827016	0.9998080766032746	not_significant	Aldh3b1
ENSMUSG00000024887	12.228034571758023	-0.144375	0.7637430818177838	-0.189036	0.8500646467044544	0.9998080766032746	not_significant	Asah2
ENSMUSG00000024889	166.3429823091394	-0.214931	0.22857484034656453	-0.940311	0.34705810283075356	0.9998080766032746	not_significant	Rce1
ENSMUSG00000024891	148.35302669250015	-0.537453	0.2772979214558828	-1.93818	0.0526014	0.9998080766032746	not_significant	Slc29a2
ENSMUSG00000024892	92.56527241684654	-0.154839	0.296999	-0.521346	0.6021260755283633	0.9998080766032746	not_significant	Pcx
ENSMUSG00000024896	103.99262805725807	-0.316184	0.2769610261392257	-1.14162	0.2536120597038134	0.9998080766032746	not_significant	Minpp1
ENSMUSG00000024897	23.346932786990536	0.7739333676626384	0.641573	1.2063059778879555	0.22769953356948747	0.9998080766032746	not_significant	Apba1
ENSMUSG00000024900	982.6854829955465	0.0379857	0.11200645891894155	0.33913862511367265	0.7345053021554592	0.9998080766032746	not_significant	Cpt1a
ENSMUSG00000024901	10.397809043688412	-1.81871	0.9550915835761663	-1.90423	0.0568804	0.9998080766032746	not_significant	Peli3
ENSMUSG00000024902	299.29982416264704	0.0684759	0.17589354517772748	0.3893031049169616	0.6970519397324572	0.9998080766032746	not_significant	Mrpl11
ENSMUSG00000024905	1.3845177450298527	0.46713193209371756	2.508587346360431	0.18621314213812534	0.8522776182713008	0.9998080766032746	not_significant	Tesmin
ENSMUSG00000024906	113.99753800567822	0.3023472170927157	0.2819869099541412	1.072203022267543	0.2836288532417792	0.9998080766032746	not_significant	Mus81
ENSMUSG00000024908	212.393	-0.118389	0.1960507202139901	-0.60387	0.5459302880790979	0.9998080766032746	not_significant	Ppp6r3
ENSMUSG00000024909	335.77714140962144	0.18975251810391272	0.1752731118461198	1.082610539091159	0.2789813273852568	0.9998080766032746	not_significant	Efemp2
ENSMUSG00000024911	290.86289270142055	-0.218258	0.19119159330716676	-1.14157	0.25363396700132457	0.9998080766032746	not_significant	Fibp
ENSMUSG00000024912	2.0689823409778523	-2.57267	2.641809349417817	-0.973827	0.3301422424683029	0.9998080766032746	not_significant	Fosl1
ENSMUSG00000024913	54.6915	-0.0659113	0.38510730183545383	-0.17115	0.8641055440008175	0.9998080766032746	not_significant	Lrp5
ENSMUSG00000024914	1740.1587940725585	0.119257	0.0949413	1.256112426357393	0.20907521142050722	0.9998080766032746	not_significant	Drap1
ENSMUSG00000024921	437.7409698967282	0.012826673263050401	0.15178581377412073	0.0845051	0.9326548591781737	0.9998080766032746	not_significant	Smarca2
ENSMUSG00000024924	613.4631551554642	-0.139541	0.14733195923370648	-0.947122	0.3435766088442568	0.9998080766032746	not_significant	Vldlr
ENSMUSG00000024925	230.29505713000873	-0.113917	0.2176048220664913	-0.523504	0.6006233662853027	0.9998080766032746	not_significant	Rnaseh2c
ENSMUSG00000024926	116.54996890436206	0.555534	0.27811922563705055	1.9974659667325343	0.045774587972878936	0.9998080766032746	not_significant	Kat5
ENSMUSG00000024927	400.1581355698848	-0.0984384	0.14990793571464214	-0.656659	0.5114001244335296	0.9998080766032746	not_significant	Rela
ENSMUSG00000024935	25.7516	1.0529777362801096	0.6997805837563059	1.50473	0.1323946468429441	0.9998080766032746	not_significant	Slc1a1
ENSMUSG00000024939	8.99054	-0.377751	0.9942263640873209	-0.379945	0.703986	0.9998080766032746	not_significant	Fam89b
ENSMUSG00000024940	372.8352560635577	0.29328564292310283	0.16228398348831236	1.8072371445345077	0.0707253	0.9998080766032746	not_significant	Ltbp3
ENSMUSG00000024941	323.9321560530782	0.0492998	0.17370149085374167	0.2838192606932795	0.7765488933409321	0.9998080766032746	not_significant	Scyl1
ENSMUSG00000024942	7.14879	-1.23461	1.2264879276742742	-1.00662	0.314117	0.9998080766032746	not_significant	Capn1
ENSMUSG00000024943	83.0451	-0.315592	0.32022019668815144	-0.985547	0.3243555463518848	0.9998080766032746	not_significant	Smc5
ENSMUSG00000024944	153.14280540762923	-0.389617	0.24903999796375093	-1.56447	0.11770637515900634	0.9998080766032746	not_significant	Arl2
ENSMUSG00000024947	103.2784893111071	-0.341414	0.28545612742821724	-1.19603	0.23168505695921693	0.9998080766032746	not_significant	Men1
ENSMUSG00000024948	45.49637168865755	-0.232991	0.4885551605287396	-0.476899	0.6334343383702647	0.9998080766032746	not_significant	Map4k2
ENSMUSG00000024949	87.79157723521331	0.0919631	0.3035366816791596	0.30297202943410123	0.7619111776651004	0.9998080766032746	not_significant	Sf1
ENSMUSG00000024952	6.651878206486723	-0.906544	1.1897119770869256	-0.761986	0.4460684459826263	0.9998080766032746	not_significant	Rps6ka4
ENSMUSG00000024953	1790.1748035645437	-0.133907	0.10130724438632169	-1.32179	0.18623774688784345	0.9998080766032746	not_significant	Prdx5
ENSMUSG00000024955	864.8416266113827	0.0819118	0.128963	0.635155	0.5253271721600836	0.9998080766032746	not_significant	Esrra
ENSMUSG00000024958	282.6066201177266	-0.0946948	0.18135400303425955	-0.522154	0.6015629202766897	0.9998080766032746	not_significant	Gpr137
ENSMUSG00000024959	221.9941233752324	-0.0093027	0.19192862710040268	-0.0484696	0.9613420000810818	0.9998080766032746	not_significant	Bad
ENSMUSG00000024960	121.42098902880187	-0.115015	0.2545245548261914	-0.451882	0.6513537817622792	0.9998080766032746	not_significant	Plcb3
ENSMUSG00000024962	998.7690352563303	-0.102462	0.11521074486783632	-0.889347	0.3738165824647921	0.9998080766032746	not_significant	Vegfb
ENSMUSG00000024963	233.0301928802062	-0.145787	0.19904334256536593	-0.73244	0.4639001381632232	0.9998080766032746	not_significant	Dnajc4
ENSMUSG00000024966	158.754	-0.25885	0.23479518405904432	-1.10245	0.27026542020665767	0.9998080766032746	not_significant	Stip1
ENSMUSG00000024968	44.401261486124646	-0.466263	0.5071448971663435	-0.919388	0.35789250546690077	0.9998080766032746	not_significant	Rcor2
ENSMUSG00000024969	309.64374289529565	0.0993761	0.1972321940612195	0.5038533566124973	0.614364	0.9998080766032746	not_significant	Mark2
ENSMUSG00000024970	67.35856881664282	-0.00217477	0.3400575653943856	-0.00639531	0.9948973176606842	0.9998080766032746	not_significant	Spindoc
ENSMUSG00000024974	319.49143500410935	0.0808321	0.19219291565510743	0.42057816029870126	0.6740631442444251	0.9998080766032746	not_significant	Smc3
ENSMUSG00000024975	280.0821907548311	0.17323718457094214	0.19988035573352017	0.8667044039180187	0.3861039918559368	0.9998080766032746	not_significant	Pdcd4
ENSMUSG00000024976	93.437	-0.125973	0.31591764478402434	-0.398752	0.690076	0.9998080766032746	not_significant	Shoc2
ENSMUSG00000024978	626.9007331270248	-0.0583525	0.12794473088614414	-0.456076	0.6483352914112115	0.9998080766032746	not_significant	Gpam
ENSMUSG00000024981	54.57304053900363	0.610456	0.3765890495845388	1.6210130070770377	0.10501484917331495	0.9998080766032746	not_significant	Acsl5
ENSMUSG00000024982	144.46401295304656	0.15444041877663142	0.2448722976184814	0.6306977974995537	0.5282381394583815	0.9998080766032746	not_significant	Zdhhc6
ENSMUSG00000024983	72.76646654138443	0.2582873970131175	0.3776203528359852	0.6839869595834562	0.4939834003446627	0.9998080766032746	not_significant	Vti1a
ENSMUSG00000024985	351.16457642276174	-0.159453	0.18578370918116038	-0.858273	0.3907417109711584	0.9998080766032746	not_significant	Tcf7l2
ENSMUSG00000024986	8.002186170472259	3.2224904643866124	1.0991572310565845	2.9317829818477708	0.00337022	0.9998080766032746	not_significant	Hhex
ENSMUSG00000024991	638.019	0.4382006911778715	0.15044681755284736	2.9126617518775033	0.00358363	0.9998080766032746	not_significant	Eif3a
ENSMUSG00000024993	134.67914781050706	0.23555367083090506	0.25222039566733506	0.9339199956754785	0.3503451635248793	0.9998080766032746	not_significant	Fam45a
ENSMUSG00000024997	821.03	0.0590757	0.13458887720752108	0.4389345135582036	0.6607089877098242	0.9998080766032746	not_significant	Prdx3
ENSMUSG00000024998	66.46461060463076	-0.349548	0.40281740554930306	-0.867758	0.3855265705000729	0.9998080766032746	not_significant	Plce1
ENSMUSG00000024999	61.09914052313117	0.6708341995797421	0.38209851374196324	1.7556577046325972	0.0791469	0.9998080766032746	not_significant	Noc3l
ENSMUSG00000025001	4.0926511606685345	-0.815697	1.39646	-0.584117	0.5591415596555389	0.9998080766032746	not_significant	Hells
ENSMUSG00000025006	385.14823274625684	0.11471939948601469	0.17612212645172284	0.6513627889762087	0.5148123253106485	0.9998080766032746	not_significant	Sorbs1
ENSMUSG00000025007	397.19111451220806	-0.184114	0.18263686401232207	-1.00809	0.31341137398778185	0.9998080766032746	not_significant	Aldh18a1
ENSMUSG00000025008	33.122256924391166	-0.0394855	0.4689555210491658	-0.0841987	0.932898	0.9998080766032746	not_significant	Tctn3
ENSMUSG00000025010	12.548382258117986	0.32742683199146105	0.8368022364786866	0.39128340929069766	0.6955877607664965	0.9998080766032746	not_significant	Ccnj
ENSMUSG00000025016	596.3520563945709	-0.00321174	0.1404429359945101	-0.0228687	0.9817550211386395	0.9998080766032746	not_significant	Tm9sf3
ENSMUSG00000025019	12.99159619132677	0.33756374052235394	0.758213	0.4452098441835541	0.656168	0.9998080766032746	not_significant	Lcor
ENSMUSG00000025020	3.440194717817778	1.8065987218736528	1.802914704980801	1.0020433672667233	0.31632264805864885	0.9998080766032746	not_significant	Slit1
ENSMUSG00000025024	341.33485072841313	0.11836567852994402	0.17015011739142946	0.6956544041497449	0.486645	0.9998080766032746	not_significant	Smndc1
ENSMUSG00000025025	366.57345884937723	-0.149318	0.15623303748880835	-0.955741	0.3392032360103142	0.9998080766032746	not_significant	Mxi1
ENSMUSG00000025026	692.9378037022832	0.1470663875494889	0.1309787111305767	1.1228266508354465	0.2615111242141248	0.9998080766032746	not_significant	Add3
ENSMUSG00000025027	335.08310868789465	0.0493409	0.16941857283110529	0.29123647245569384	0.7708704699576079	0.9998080766032746	not_significant	Xpnpep1
ENSMUSG00000025034	324.60540870278084	0.156697	0.18509457670027346	0.846576	0.3972312237178145	0.9998080766032746	not_significant	Trim8
ENSMUSG00000025035	463.87039594262336	-0.14615	0.15413135554095678	-0.948216	0.34301931614269254	0.9998080766032746	not_significant	Arl3
ENSMUSG00000025036	5.064301962625567	-2.67341	1.4170883006633652	-1.88655	0.059220531998981446	0.9998080766032746	not_significant	Sfxn2
ENSMUSG00000025037	340.86263782410197	0.16606625412491857	0.17084330264044548	0.9720384209290275	0.3310314349554224	0.9998080766032746	not_significant	Maoa
ENSMUSG00000025040	354.3183185385053	-0.109463	0.18864267636505644	-0.580264	0.5617364627250775	0.9998080766032746	not_significant	Fundc1
ENSMUSG00000025041	82.33153879478999	0.030452246669885632	0.38307046926461874	0.0794952	0.9366387844634259	0.9998080766032746	not_significant	Nt5c2
ENSMUSG00000025047	83.85721171482118	0.45071079568267364	0.32136043063847436	1.4025086871685097	0.16076339820282481	0.9998080766032746	not_significant	Pdcd11
ENSMUSG00000025049	17.86996293066059	0.1662341974164541	0.7792866658214744	0.2133158498756303	0.8310806116410476	0.9998080766032746	not_significant	Taf5
ENSMUSG00000025050	49.33688371212412	0.2770611035589352	0.3881885576972027	0.7137281562406333	0.4753952922528144	0.9998080766032746	not_significant	Pcgf6
ENSMUSG00000025059	42.440957090035596	0.0830754	0.5128697241110857	0.16198152119457915	0.8713204056387812	0.9998080766032746	not_significant	Gk
ENSMUSG00000025060	105.19480890941367	-0.275023	0.3008977774827412	-0.914008	0.360713	0.9998080766032746	not_significant	Slk
ENSMUSG00000025066	611.6773133290828	-0.0333811	0.140763	-0.237144	0.8125454641924611	0.9998080766032746	not_significant	Sfr1
ENSMUSG00000025068	213.27462468766248	-0.1831	0.26242112919262084	-0.697735	0.48534300845342837	0.9998080766032746	not_significant	Gsto1
ENSMUSG00000025069	15.925174957801849	0.49212490740840364	0.7086124733544608	0.6944908901740908	0.48737441185178665	0.9998080766032746	not_significant	Gsto2
ENSMUSG00000025076	167.2315314087941	0.3441884967667818	0.23039284301388196	1.4939200899831913	0.13519650679036174	0.9998080766032746	not_significant	Casp7
ENSMUSG00000025077	4.413688696438969	0.8362728300115253	1.4269212229467525	0.5860679738749194	0.5578298369616921	0.9998080766032746	not_significant	Dclre1a
ENSMUSG00000025078	167.52762951791664	-0.245484	0.22453604693472376	-1.0933	0.27426415021569805	0.9998080766032746	not_significant	Nhlrc2
ENSMUSG00000025083	34.72002870757362	-0.158015	0.4985620165055222	-0.316942	0.7512874905619232	0.9998080766032746	not_significant	Afap1l2
ENSMUSG00000025085	28.36097969065611	-1.10799	0.5644755170484094	-1.96287	0.0496617	0.9998080766032746	not_significant	Ablim1
ENSMUSG00000025086	44.285911509266484	0.0822628	0.41501841907073866	0.19821489385951316	0.8428769350578383	0.9998080766032746	not_significant	Trub1
ENSMUSG00000025089	52.88413405746279	0.22413813215760783	0.3855736542105406	0.581311	0.5610309982020882	0.9998080766032746	not_significant	Gfra1
ENSMUSG00000025092	3.087703815288985	-0.603608	1.7158756230101473	-0.351778	0.725005	0.9998080766032746	not_significant	Hspa12a
ENSMUSG00000025102	17.393669888570045	-0.123638	0.8272691030957632	-0.149453	0.8811958188841322	0.9998080766032746	not_significant	3110040N11Rik
ENSMUSG00000025103	784.6989162303804	0.014203324199117405	0.12768559628489332	0.11123669867528999	0.911429	0.9998080766032746	not_significant	Btbd1
ENSMUSG00000025104	120.1511600095504	0.0730141	0.27184688131383455	0.2685855131513824	0.7882486616166468	0.9998080766032746	not_significant	Hdgfl3
ENSMUSG00000025130	882.1030826930078	-0.0322943	0.12264588919550615	-0.263313	0.7923093067183113	0.9998080766032746	not_significant	P4hb
ENSMUSG00000025132	1215.350355060805	0.024772871095934148	0.10518170966871242	0.2355245144232823	0.8138016541684414	0.9998080766032746	not_significant	Arhgdia
ENSMUSG00000025133	165.76284869149504	-0.00229973	0.22078721855783326	-0.010416	0.9916893612272766	0.9998080766032746	not_significant	Ints4
ENSMUSG00000025134	81.05158801141022	0.7100403091114895	0.3652659648171003	1.9438994527372082	0.0519076	0.9998080766032746	not_significant	Alyref
ENSMUSG00000025135	2062.0791401172482	-0.0812163	0.0902945	-0.89946	0.3684074784822914	0.9998080766032746	not_significant	Anapc11
ENSMUSG00000025137	58.66701676104277	0.30933769273852146	0.35610053792483326	0.8686807791450666	0.3850217573789405	0.9998080766032746	not_significant	Pcyt2
ENSMUSG00000025138	57.54447372677784	0.28520968184953255	0.3768742825327492	0.7567767159191837	0.4491836447126597	0.9998080766032746	not_significant	Sirt7
ENSMUSG00000025139	257.6265260581744	-0.0795005	0.182017	-0.436776	0.6622738331515914	0.9998080766032746	not_significant	Tollip
ENSMUSG00000025140	54.14631038548987	-0.14515	0.380885	-0.381087	0.7031387610261233	0.9998080766032746	not_significant	Pycr1
ENSMUSG00000025142	151.28679917473943	0.13864149465160316	0.23004635879824575	0.6026676334972721	0.5467298174112866	0.9998080766032746	not_significant	Aspscr1
ENSMUSG00000025144	110.92757794867086	0.22978837557592502	0.2849690328001129	0.8063626188362246	0.4200337942332931	0.9998080766032746	not_significant	Cenpx
ENSMUSG00000025145	24.432829547444467	-0.0131215	0.5700729158679606	-0.0230173	0.9816364815009125	0.9998080766032746	not_significant	Lrrc45
ENSMUSG00000025147	176.73563103756945	0.0613087	0.22072564552201066	0.2777595947376669	0.7811969098079901	0.9998080766032746	not_significant	Mob2
ENSMUSG00000025151	2118.68	-0.0154702	0.0927395	-0.166813	0.8675169521333037	0.9998080766032746	not_significant	Maged1
ENSMUSG00000025153	685.9618815190327	-0.152842	0.13537897950068242	-1.129	0.25889970287524244	0.9998080766032746	not_significant	Fasn
ENSMUSG00000025154	21.921525981691023	0.49875590370165424	0.5748823430465361	0.8675790963739524	0.3856247939975419	0.9998080766032746	not_significant	Arhgap19
ENSMUSG00000025155	114.02062580768234	0.022927563482810786	0.2634826212184877	0.0870174	0.9306577090054763	0.9998080766032746	not_significant	Dus1l
ENSMUSG00000025156	59.690914821137554	-0.172282	0.37211384625622407	-0.462982	0.6433774320343718	0.9998080766032746	not_significant	Gps1
ENSMUSG00000025157	242.31157306774872	-0.0303269	0.18522000599677294	-0.163734	0.8699402399020761	0.9998080766032746	not_significant	Zdhhc16
ENSMUSG00000025158	224.83126749778563	0.029494790130725135	0.20670547979443973	0.1426899284917677	0.8865350712209492	0.9998080766032746	not_significant	Rfng
ENSMUSG00000025159	150.30489895262622	0.1680531906242769	0.22970358759128556	0.731609	0.4644073102469398	0.9998080766032746	not_significant	Mms19
ENSMUSG00000025161	1.352838204809953	1.133023724718481	3.0425875314551503	0.37238821003667233	0.7096038307803271	0.9998080766032746	not_significant	Slc16a3
ENSMUSG00000025162	481.9860208220001	0.00164907	0.1493220281360658	0.011043733069920385	0.9911885550034851	0.9998080766032746	not_significant	Csnk1d
ENSMUSG00000025169	182.53680696790008	-0.117479	0.21670983923467058	-0.542102	0.5877483913214493	0.9998080766032746	not_significant	Ogfod3
ENSMUSG00000025170	9.869699266084098	1.0246080064836076	0.8843182768159423	1.1586416716080885	0.24660227545105584	0.9998080766032746	not_significant	Rab40b
ENSMUSG00000025171	298.55325392158755	0.039145	0.1725332689674685	0.22688402819726936	0.820514	0.9998080766032746	not_significant	Ubtd1
ENSMUSG00000025173	500.1081146877582	-0.116691	0.14740250125367235	-0.791647	0.42856660448049866	0.9998080766032746	not_significant	Wdr45b
ENSMUSG00000025175	58.017054092096345	0.563333	0.36355201656461245	1.549525986037611	0.12125532968931108	0.9998080766032746	not_significant	Fn3k
ENSMUSG00000025176	9.070021276360595	-0.502112	1.0296492114447973	-0.487653	0.6257955423747554	0.9998080766032746	not_significant	Hoga1
ENSMUSG00000025178	282.89	-0.30959	0.18371591057583822	-1.68515	0.091959	0.9998080766032746	not_significant	Pi4k2a
ENSMUSG00000025184	40.538948107942474	-0.182116	0.4897977968522512	-0.371819	0.7100276048616263	0.9998080766032746	not_significant	R3hcc1l
ENSMUSG00000025188	49.449972876968616	-0.343966	0.3914095485776747	-0.878789	0.3795156480598404	0.9998080766032746	not_significant	Hps1
ENSMUSG00000025190	294.45100243618765	0.14396498628330612	0.16831888863407654	0.8553109365894428	0.3923790345821604	0.9998080766032746	not_significant	Got1
ENSMUSG00000025192	29.56147121646021	-0.377348	0.5309422094572778	-0.710713	0.47726205910912445	0.9998080766032746	not_significant	Entpd7
ENSMUSG00000025193	45.19361500114836	0.34973532359670306	0.4183430766670591	0.8360012226879568	0.4031542152087383	0.9998080766032746	not_significant	Cutc
ENSMUSG00000025195	55.484462312855754	0.8174539302877036	0.39778415165381964	2.055018851025294	0.0398772	0.9998080766032746	not_significant	Dnmbp
ENSMUSG00000025198	80.14884898478275	0.30611081803136647	0.3114679174866362	0.9828004774986188	0.32570564680835434	0.9998080766032746	not_significant	Erlin1
ENSMUSG00000025199	55.35986679249574	0.3711071479825405	0.3721485777545593	0.997202	0.31866667648122293	0.9998080766032746	not_significant	Chuk
ENSMUSG00000025200	28.991121089517712	0.24405840820233532	0.6276802920446024	0.3888259856101914	0.6974048767455135	0.9998080766032746	not_significant	Cwf19l1
ENSMUSG00000025203	8952.58	-0.0880891	0.0927702	-0.949541	0.3423455287208603	0.9998080766032746	not_significant	Scd2
ENSMUSG00000025204	1113.9435722519147	0.0723093	0.10651539616930074	0.678862	0.49722527327189103	0.9998080766032746	not_significant	Ndufb8
ENSMUSG00000025207	46.693947575931034	-0.537069	0.4720714046261634	-1.13769	0.25525159991422575	0.9998080766032746	not_significant	Sema4g
ENSMUSG00000025208	1245.3823944471685	-0.0740963	0.10183695337601509	-0.727598	0.46685993627666733	0.9998080766032746	not_significant	Mrpl43
ENSMUSG00000025209	128.54561410108897	0.053691509469057014	0.270348	0.19860135442462895	0.8425745940390512	0.9998080766032746	not_significant	Twnk
ENSMUSG00000025212	136.2557081542979	-0.0659108	0.24944394564694133	-0.264231	0.7916018810799341	0.9998080766032746	not_significant	Sfxn3
ENSMUSG00000025213	16.539667052892042	-0.22162	0.6721683742630746	-0.329709	0.7416199430310003	0.9998080766032746	not_significant	Kazald1
ENSMUSG00000025217	104.2878876855986	-0.303086	0.2982404739658498	-1.01625	0.3095117442078794	0.9998080766032746	not_significant	Btrc
ENSMUSG00000025218	74.68135876715834	0.15525172252196062	0.3350686366195957	0.46334304543763766	0.6431184959524548	0.9998080766032746	not_significant	Poll
ENSMUSG00000025220	252.4994836081792	-0.105005	0.18233453037335096	-0.575894	0.5646870228659642	0.9998080766032746	not_significant	Oga
ENSMUSG00000025221	3.8909452324120783	0.9328284289927924	1.6063057586385583	0.5807290573268076	0.5614230747562954	0.9998080766032746	not_significant	Kcnip2
ENSMUSG00000025223	471.53910341992355	0.15952178234711092	0.15678429176022998	1.017460235053824	0.3089345398241641	0.9998080766032746	not_significant	Ldb1
ENSMUSG00000025224	228.3516988760639	-0.300742	0.19385958852661708	-1.55134	0.12082070084224432	0.9998080766032746	not_significant	Gbf1
ENSMUSG00000025225	147.16117080320402	-0.171228	0.23231071766408123	-0.737065	0.4610826267650343	0.9998080766032746	not_significant	Nfkb2
ENSMUSG00000025226	250.7103338708958	0.0410616	0.1828534792885824	0.2245601017064846	0.8223215063595665	0.9998080766032746	not_significant	Fbxl15
ENSMUSG00000025227	91.09303586549728	-0.172888	0.316455	-0.546328	0.5848403073082967	0.9998080766032746	not_significant	Mfsd13a
ENSMUSG00000025228	898.9401836845135	-0.160632	0.14135428033174494	-1.13638	0.25579890750954604	0.9998080766032746	not_significant	Actr1a
ENSMUSG00000025231	109.30846796192994	-0.277538	0.2779423895377644	-0.998545	0.3180149674013194	0.9998080766032746	not_significant	Sufu
ENSMUSG00000025232	1258.4372639071132	-0.0167243	0.11173648208028407	-0.149677	0.8810197387054697	0.9998080766032746	not_significant	Hexa
ENSMUSG00000025234	173.42646044102764	0.20097294835034446	0.2553955022121507	0.786909	0.4313353011386688	0.9998080766032746	not_significant	Arih1
ENSMUSG00000025235	28.725939187261528	-0.79802	0.5215998309259418	-1.52995	0.12603006953277807	0.9998080766032746	not_significant	Bbs4
ENSMUSG00000025236	77.88501179066057	-0.112073	0.33900532264840094	-0.330595	0.74095	0.9998080766032746	not_significant	Adpgk
ENSMUSG00000025237	54.16	0.030091988384195203	0.40172056109927523	0.0749078	0.9402881003263666	0.9998080766032746	not_significant	Parp6
ENSMUSG00000025239	955.6411876874017	0.0598974	0.11802200534272596	0.5075100545570277	0.6117969833856498	0.9998080766032746	not_significant	Limd1
ENSMUSG00000025240	112.6423536352859	-0.114953	0.2700593288893045	-0.425659	0.6703561442037259	0.9998080766032746	not_significant	Sacm1l
ENSMUSG00000025241	70.79699900486284	0.16952429151802034	0.3252693248896272	0.5211813059087099	0.6022404755887547	0.9998080766032746	not_significant	Fyco1
ENSMUSG00000025243	1.4865736882906613	1.4275781385113082	2.9423224012606513	0.48518753006117077	0.6275433267998873	0.9998080766032746	not_significant	Slc6a20b
ENSMUSG00000025245	62.81448483803742	0.0448736	0.3869044177080694	0.1159810897775186	0.9076675288146288	0.9998080766032746	not_significant	Lztfl1
ENSMUSG00000025246	353.4653903612242	0.12651616133500418	0.16284849064412274	0.7768948968122978	0.43722078231016603	0.9998080766032746	not_significant	Tbl1x
ENSMUSG00000025255	3.0071617088875344	-1.86639	1.7868670119426562	-1.04451	0.29625093895583754	0.9998080766032746	not_significant	Zfhx4
ENSMUSG00000025257	6.830292675721759	-1.68624	1.2080284478829428	-1.39586	0.16275661045719658	0.9998080766032746	not_significant	Ribc1
ENSMUSG00000025260	237.23850088007566	-0.12409	0.18753025950393187	-0.661707	0.5081591014142117	0.9998080766032746	not_significant	Hsd17b10
ENSMUSG00000025261	98.08260902538225	-0.149897	0.28636382152623857	-0.52345	0.6006609801961165	0.9998080766032746	not_significant	Huwe1
ENSMUSG00000025262	35.229427578441395	0.15854932069814426	0.521953	0.3037617786451153	0.7613093877987378	0.9998080766032746	not_significant	Fam120c
ENSMUSG00000025264	41.17098576845724	-0.083909	0.47134279611976937	-0.178021	0.8587063091254047	0.9998080766032746	not_significant	Tsr2
ENSMUSG00000025265	172.81885469464737	0.1373328954263276	0.23059518979392263	0.5955583702724184	0.5514702941862065	0.9998080766032746	not_significant	Fgd1
ENSMUSG00000025266	146.7531022918168	-0.125787	0.24630200968089758	-0.510704	0.6095582948638505	0.9998080766032746	not_significant	Gnl3l
ENSMUSG00000025268	217.6005159624267	0.11664911858438856	0.20353114131423836	0.5731266371876242	0.5665589527254846	0.9998080766032746	not_significant	Maged2
ENSMUSG00000025269	31.729777851390644	0.22640750721095942	0.5318002383935396	0.42573788213200214	0.6702988550478732	0.9998080766032746	not_significant	Apex2
ENSMUSG00000025272	15.774662576995981	-1.08286	0.8242726758282359	-1.31371	0.18894357256298988	0.9998080766032746	not_significant	Tro
ENSMUSG00000025277	642.4890250182661	-0.0440841	0.12434540527479512	-0.35453	0.7229420733163259	0.9998080766032746	not_significant	Abhd6
ENSMUSG00000025278	47.24292531012024	-0.470608	0.4010996236286527	-1.1733	0.24067722899036104	0.9998080766032746	not_significant	Flnb
ENSMUSG00000025280	62.09773756459743	0.6481386029477654	0.3669342957592235	1.766361472444821	0.0773352	0.9998080766032746	not_significant	Polr3a
ENSMUSG00000025283	803.4098126801575	-0.0552575	0.12171873198694895	-0.453977	0.649845	0.9998080766032746	not_significant	Sat1
ENSMUSG00000025287	13.626416428997512	-1.09292	0.8188175781721898	-1.33476	0.18195575940289055	0.9998080766032746	not_significant	Acot9
ENSMUSG00000025289	570.0870996622715	-0.170755	0.1496103334610742	-1.14133	0.25373294575905747	0.9998080766032746	not_significant	Prdx4
ENSMUSG00000025290	6095.328571106263	-0.0676154	0.0743832	-0.909015	0.3633424711858394	0.9998080766032746	not_significant	Rps24
ENSMUSG00000025314	57.2477	0.48513515692965803	0.36855295292771445	1.3163241620392314	0.18806526447964755	0.9998080766032746	not_significant	Ptprj
ENSMUSG00000025316	203.28783227058074	0.1926844042220412	0.23067647172542238	0.8353015059611121	0.40354796970811235	0.9998080766032746	not_significant	Banp
ENSMUSG00000025321	519.9021708658632	-0.140767	0.16011452844364196	-0.879164	0.37931223329273756	0.9998080766032746	not_significant	Itgb8
ENSMUSG00000025323	29.425340520356855	-0.85267	0.5041689533557132	-1.69124	0.0907913	0.9998080766032746	not_significant	Sp4
ENSMUSG00000025324	6.6335785898491535	-0.70654	1.4849940858359556	-0.475787	0.6342264768373129	0.9998080766032746	not_significant	Atp10a
ENSMUSG00000025326	477.2469992746121	0.10050989717398573	0.1629167518832573	0.6169402226114168	0.5372741550558049	0.9998080766032746	not_significant	Ube3a
ENSMUSG00000025332	169.3408833128108	-0.239735	0.2665043365929657	-0.899554	0.36835768382833056	0.9998080766032746	not_significant	Kdm5c
ENSMUSG00000025337	206.80679858564758	-0.0493603	0.23875106413342986	-0.206744	0.8362098416094993	0.9998080766032746	not_significant	Sbds
ENSMUSG00000025340	79.77185395846897	0.5521453352021501	0.3173993808278503	1.7395917212000498	0.0819307	0.9998080766032746	not_significant	Rabgef1
ENSMUSG00000025348	26.76112464064345	0.35586562004632466	0.5923204594441888	0.6007991356237392	0.5479737799165407	0.9998080766032746	not_significant	Itga7
ENSMUSG00000025350	62.65992894778608	-0.357959	0.38116624213677086	-0.939115	0.3476717370763476	0.9998080766032746	not_significant	Rdh5
ENSMUSG00000025351	2824.109608604317	0.13033946387616477	0.083564	1.5597569646563088	0.11881732487542121	0.9998080766032746	not_significant	Cd63
ENSMUSG00000025352	173.5756252183298	0.19389824761055618	0.24396711192465922	0.7947720743213739	0.42674609807654995	0.9998080766032746	not_significant	Gdf11
ENSMUSG00000025353	142.65873118977197	-0.0713834	0.267374	-0.266979	0.7894852993040581	0.9998080766032746	not_significant	Ormdl2
ENSMUSG00000025354	189.93887584545922	0.00594699	0.242929	0.024480307087318135	0.980469	0.9998080766032746	not_significant	Dnajc14
ENSMUSG00000025355	92.95590809573415	0.19018515940987374	0.2903017855289213	0.6551291410879958	0.5123846112798542	0.9998080766032746	not_significant	Mmp19
ENSMUSG00000025357	35.36058839356711	0.022303575857608907	0.4578774319847317	0.0487108	0.9611497692109561	0.9998080766032746	not_significant	Dgka
ENSMUSG00000025358	49.41947153287691	0.7054579983611396	0.4056929209734935	1.738896495083856	0.082053	0.9998080766032746	not_significant	Cdk2
ENSMUSG00000025359	6.470671931070939	-1.25982	1.0447587239744414	-1.20585	0.22787485945498986	0.9998080766032746	not_significant	Pmel
ENSMUSG00000025362	2696.29	-0.107153	0.0837869	-1.27888	0.20094019212477643	0.9998080766032746	not_significant	Rps26
ENSMUSG00000025364	422.3033243879155	-0.0499488	0.16141316829045205	-0.309447	0.7569818274931186	0.9998080766032746	not_significant	Pa2g4
ENSMUSG00000025366	12.589963222618028	-0.39334	0.8475873867795052	-0.46407	0.6425974901759872	0.9998080766032746	not_significant	Esyt1
ENSMUSG00000025369	402.71531604525046	-0.171224	0.16916507195857425	-1.01217	0.3114556415721027	0.9998080766032746	not_significant	Smarcc2
ENSMUSG00000025371	208.31280922290279	-0.069396	0.21380941906789405	-0.324569	0.7455069699364334	0.9998080766032746	not_significant	Chmp6
ENSMUSG00000025372	128.15358086678194	0.087096	0.2923434383993191	0.29792372834281233	0.7657613772472569	0.9998080766032746	not_significant	Baiap2
ENSMUSG00000025373	230.11455944137583	0.0392493	0.19532905361819614	0.2009393405348081	0.8407460057270473	0.9998080766032746	not_significant	Rnf41
ENSMUSG00000025374	419.3579105020086	0.00355813	0.15438101161195092	0.023047699824654967	0.9816122240825672	0.9998080766032746	not_significant	Nabp2
ENSMUSG00000025375	100.06312623633418	0.5662081612055686	0.2880796636151497	1.9654568951523603	0.0493614	0.9998080766032746	not_significant	Aatk
ENSMUSG00000025377	44.23886765616102	-0.0481141	0.43294449999673357	-0.111132	0.911511	0.9998080766032746	not_significant	Tepsin
ENSMUSG00000025380	3.678096359624275	-3.72813	1.8380419451556522	-2.02831	0.042528148812343604	0.9998080766032746	not_significant	Fscn2
ENSMUSG00000025381	730.768	0.0591472	0.12074051705246483	0.48987056939940643	0.6242254900341191	0.9998080766032746	not_significant	Cnpy2
ENSMUSG00000025384	226.619	0.10580274168771704	0.20868519524220797	0.5069968742388188	0.6121570117727966	0.9998080766032746	not_significant	Faap100
ENSMUSG00000025386	2.6927179926194973	2.3725458209311348	2.3951471508090814	0.9905636988231341	0.3218986707955882	0.9998080766032746	not_significant	Pde6g
ENSMUSG00000025393	15401.98403766274	0.00869786	0.0770007	0.11295820446757891	0.9100636910705724	0.9998080766032746	not_significant	Atp5b
ENSMUSG00000025395	22.949464338355448	-0.854895	0.5799094056571891	-1.47419	0.14043105945793705	0.9998080766032746	not_significant	Prim1
ENSMUSG00000025402	137.14108088511045	-0.117258	0.3766158762882904	-0.311346	0.7555377409376038	0.9998080766032746	not_significant	Nab2
ENSMUSG00000025403	406.35240002712726	-0.339125	0.15482264136243382	-2.19041	0.028494496707700035	0.9998080766032746	not_significant	Shmt2
ENSMUSG00000025404	527.0248621544752	0.23958614157992494	0.15355903049500705	1.5602217649304255	0.11870748396539793	0.9998080766032746	not_significant	R3hdm2
ENSMUSG00000025408	289.07929381938527	-0.0329966	0.20259889894543337	-0.162867	0.8706234586371779	0.9998080766032746	not_significant	Ddit3
ENSMUSG00000025409	58.221838646440204	0.27639500684616386	0.4362407476329304	0.6335836538560427	0.526353	0.9998080766032746	not_significant	Mbd6
ENSMUSG00000025410	668.2089211310793	-0.0587535	0.12625822212314702	-0.465344	0.6416850591701979	0.9998080766032746	not_significant	Dctn2
ENSMUSG00000025413	68.04863124059447	-0.660553	0.38074156380197854	-1.73491	0.0827563	0.9998080766032746	not_significant	Ttc4
ENSMUSG00000025417	251.41397420592108	-0.0157436	0.18277430714639123	-0.0861369	0.9313576231719815	0.9998080766032746	not_significant	Pip4k2c
ENSMUSG00000025420	9.175964285495878	-1.56381	1.0635689807405457	-1.47034	0.14146994280199243	0.9998080766032746	not_significant	Katnal2
ENSMUSG00000025421	34.31642300073193	-0.30406	0.500908	-0.607018	0.5438389992356762	0.9998080766032746	not_significant	Hdhd2
ENSMUSG00000025422	11.530025594176728	0.34435895148203943	0.8636061332067738	0.39874537505118596	0.6900808302626986	0.9998080766032746	not_significant	Agap2
ENSMUSG00000025423	125.38662293903467	-0.0565523	0.26525784355789805	-0.213198	0.8311728219526374	0.9998080766032746	not_significant	Pias2
ENSMUSG00000025425	57.73442917638547	0.4997554777698241	0.39419534847718163	1.2677863391854634	0.20487426192940095	0.9998080766032746	not_significant	St8sia5
ENSMUSG00000025427	16.868741729727148	-1.134	0.925328	-1.22551	0.22038231035794598	0.9998080766032746	not_significant	Rnf165
ENSMUSG00000025428	6676.339514803293	0.0383821	0.0797194	0.4814648634347628	0.6301861463142628	0.9998080766032746	not_significant	Atp5a1
ENSMUSG00000025436	104.16373145448776	0.29156673019088225	0.2931527958945429	0.99459	0.3199358941327203	0.9998080766032746	not_significant	Atp23
ENSMUSG00000025437	74.72320067141183	-0.0455145	0.33251535558390627	-0.136879	0.8911261935672778	0.9998080766032746	not_significant	Usp33
ENSMUSG00000025439	442.6625690095499	-0.0181395	0.14587701314648555	-0.124348	0.9010398605621236	0.9998080766032746	not_significant	Clns1a
ENSMUSG00000025451	71.14791426681597	0.13017427446157195	0.37413092648592566	0.34793775452954684	0.7278869306422469	0.9998080766032746	not_significant	Paip1
ENSMUSG00000025453	2.715904385788756	-2.85718	1.8686080218681882	-1.52904	0.1262536337067689	0.9998080766032746	not_significant	Nnt
ENSMUSG00000025464	32.70644678131619	-0.259407	0.5444587650710582	-0.47645	0.6337537153442013	0.9998080766032746	not_significant	Paox
ENSMUSG00000025465	555.89	-0.0441315	0.15128294374429432	-0.291715	0.7705046510806178	0.9998080766032746	not_significant	Echs1
ENSMUSG00000025466	183.24970968960685	0.20675658124755564	0.23881499782742033	0.8657604552833331	0.3866215392373821	0.9998080766032746	not_significant	Fuom
ENSMUSG00000025468	3.99317	1.2843416135227372	1.9957938133549764	0.6435241982054893	0.5198840183326788	0.9998080766032746	not_significant	Caly
ENSMUSG00000025470	103.5560582582733	-0.154028	0.2809117099097475	-0.548314	0.5834761247200446	0.9998080766032746	not_significant	Zfp511
ENSMUSG00000025474	91.50086366177241	-0.103462	0.30364058640543273	-0.340739	0.7333003574751804	0.9998080766032746	not_significant	Tubgcp2
ENSMUSG00000025475	50.325756665798764	-0.459041	0.4051722884684894	-1.13295	0.257234	0.9998080766032746	not_significant	Adgra1
ENSMUSG00000025477	120.02653362325853	0.00659397	0.26862069765552793	0.024547516264088687	0.9804158826212952	0.9998080766032746	not_significant	Inpp5a
ENSMUSG00000025478	39.878255506034606	0.0946	0.49928838381614715	0.18946967754003763	0.8497247184610917	0.9998080766032746	not_significant	Dpysl4
ENSMUSG00000025484	200.67700027905548	0.0794471	0.21151504780714342	0.37560979761101304	0.7072070058362371	0.9998080766032746	not_significant	Bet1l
ENSMUSG00000025485	271.1745000565584	-0.139676	0.2005087352651525	-0.696606	0.4860491892184784	0.9998080766032746	not_significant	Ric8a
ENSMUSG00000025486	296.325	0.014660984915976512	0.200474	0.0731317	0.9417013382600402	0.9998080766032746	not_significant	Sirt3
ENSMUSG00000025487	217.97119713523117	0.11692268652501372	0.20256989288925917	0.5771967633360648	0.5638065432845811	0.9998080766032746	not_significant	Psmd13
ENSMUSG00000025488	33.1942	-0.0834043	0.48537906378596013	-0.171833	0.8635686079813635	0.9998080766032746	not_significant	Cox8b
ENSMUSG00000025492	352.0315549049735	-0.0964018	0.1705872751463837	-0.565117	0.5719939014554389	0.9998080766032746	not_significant	Ifitm3
ENSMUSG00000025495	640.9988825767405	-0.194066	0.14452008532031513	-1.34283	0.17932723015747132	0.9998080766032746	not_significant	Ptdss2
ENSMUSG00000025498	1.493191341092404	-1.53425	2.8930835646518496	-0.530316	0.5958927506253734	0.9998080766032746	not_significant	Irf7
ENSMUSG00000025499	1122.6878393345955	-0.0403827	0.12905017727010495	-0.312922	0.7543395837037182	0.9998080766032746	not_significant	Hras
ENSMUSG00000025503	901.6952529576375	0.0705196	0.12704285491473216	0.5550848848558736	0.5788366009479655	0.9998080766032746	not_significant	Taldo1
ENSMUSG00000025505	106.15699879422091	-0.116211	0.2700571017704274	-0.430321	0.6669624978294231	0.9998080766032746	not_significant	Tmem80
ENSMUSG00000025507	20.60970445625491	0.16011956623549373	0.6445914392439345	0.2484047359103993	0.803821	0.9998080766032746	not_significant	Pidd1
ENSMUSG00000025508	11705.131990440888	-0.0483884	0.0730046	-0.662813	0.5074500123445179	0.9998080766032746	not_significant	Rplp2
ENSMUSG00000025509	470.0752470832752	-0.122098	0.1415244457844901	-0.862736	0.3882825859939135	0.9998080766032746	not_significant	Pnpla2
ENSMUSG00000025510	846.4028385767155	-0.0136162	0.12386119604704901	-0.109931	0.9124643069373344	0.9998080766032746	not_significant	Cd151
ENSMUSG00000025511	212.39748597226696	0.16011993913661224	0.2510264978872802	0.6378607058785952	0.5235643584506185	0.9998080766032746	not_significant	Tspan4
ENSMUSG00000025512	186.77081222964514	-0.168399	0.2449614189371421	-0.68745	0.491799	0.9998080766032746	not_significant	Chid1
ENSMUSG00000025521	113.40003951177658	0.13499533258158153	0.28805782745809894	0.4686396956222897	0.6393271983582064	0.9998080766032746	not_significant	Tmem192
ENSMUSG00000025525	100.18493895864927	-0.0781496	0.27510397525227603	-0.284073	0.7763544065582867	0.9998080766032746	not_significant	Apool
ENSMUSG00000025531	236.52494998209434	0.22464406844948304	0.18638289263438074	1.2052826591234294	0.22809420161208604	0.9998080766032746	not_significant	Chm
ENSMUSG00000025532	54.59811954585881	-0.0804913	0.3766717121035734	-0.213691	0.8307880756043589	0.9998080766032746	not_significant	Crcp
ENSMUSG00000025533	39.749087978731254	-0.110635	0.46811961683222963	-0.236338	0.81317	0.9998080766032746	not_significant	Asl
ENSMUSG00000025534	111.12693008901701	0.1621377063962567	0.2672481575510196	0.6066934488231353	0.5440543706062209	0.9998080766032746	not_significant	Gusb
ENSMUSG00000025537	9.017864933858974	-0.44348	1.189355651986599	-0.372874	0.7092420339822876	0.9998080766032746	not_significant	Phkg1
ENSMUSG00000025538	92.19065113447635	0.10067284166648559	0.29189523118551036	0.344894	0.7301742474372275	0.9998080766032746	not_significant	Sumf2
ENSMUSG00000025544	297.8537548329181	0.18458275398604912	0.16914005242830685	1.091301269782259	0.27514033921604086	0.9998080766032746	not_significant	Tm9sf2
ENSMUSG00000025545	67.40351946256465	-0.0896377	0.3832563912936094	-0.233884	0.8150747540078674	0.9998080766032746	not_significant	Clybl
ENSMUSG00000025551	22.322202150092927	0.2440625757538149	0.7811845719001363	0.31242626202942336	0.7547165943289221	0.9998080766032746	not_significant	Fgf14
ENSMUSG00000025555	118.73209418841742	-0.022833	0.29387299070550643	-0.0776968	0.9380692638571019	0.9998080766032746	not_significant	Farp1
ENSMUSG00000025558	9.74564	-0.700879	1.050998536583254	-0.666869	0.5048556486700783	0.9998080766032746	not_significant	Dock9
ENSMUSG00000025571	152.3669762468919	0.2584007908980041	0.23843456681561517	1.083738798233182	0.2784806278873071	0.9998080766032746	not_significant	Tnrc6c
ENSMUSG00000025572	80.53159856092246	-0.198487	0.33718574582696376	-0.588657	0.5560916488926138	0.9998080766032746	not_significant	Tmc6
ENSMUSG00000025574	13.298467981317904	0.5675533247523202	0.820811	0.6914541251902381	0.4892802002840997	0.9998080766032746	not_significant	Tk1
ENSMUSG00000025575	209.7093319218477	-0.031132	0.19959664972108618	-0.155974	0.8760531869562659	0.9998080766032746	not_significant	Cant1
ENSMUSG00000025576	11.814061692681378	-0.456475	1.0234390010295764	-0.446021	0.6555823106096281	0.9998080766032746	not_significant	Rbfox3
ENSMUSG00000025577	17.9626	-0.186298	0.6789938853852447	-0.274373	0.7837977303321468	0.9998080766032746	not_significant	Cbx2
ENSMUSG00000025578	54.96412858146028	0.129354	0.41182856479628116	0.3140967144600701	0.7534475848367043	0.9998080766032746	not_significant	Cbx8
ENSMUSG00000025579	936.6537857447493	-0.0664179	0.11707194258637732	-0.567325	0.5704932066179111	0.9998080766032746	not_significant	Gaa
ENSMUSG00000025580	645.9629334975118	-0.0701698	0.13341516333446946	-0.525951	0.5989223117959928	0.9998080766032746	not_significant	Eif4a3
ENSMUSG00000025582	478.08722269942695	0.15108523750028288	0.4272432277678698	0.3536281623224948	0.7236175659329789	0.9998080766032746	not_significant	Nptx1
ENSMUSG00000025583	177.37835400540038	0.000226076	0.22885298959014558	0.000987865	0.9992117976637022	0.9998080766032746	not_significant	Rptor
ENSMUSG00000025584	19.16559475008147	1.0894313074093693	0.7727999742169777	1.4097196477176532	0.15862248085265251	0.9998080766032746	not_significant	Pde8a
ENSMUSG00000025586	5.285319265724014	-0.180076	1.676050030938599	-0.107441	0.9144393800527669	0.9998080766032746	not_significant	Cpeb1
ENSMUSG00000025591	14.913288277859913	0.5935165108419792	0.69456	0.8545216480229801	0.39281601994412507	0.9998080766032746	not_significant	Tma16
ENSMUSG00000025602	9.790546739319012	-0.860592	0.9137654867971764	-0.941808	0.34629079556845255	0.9998080766032746	not_significant	Zfp202
ENSMUSG00000025607	64.52408499369605	-0.104203	0.3530258562250846	-0.29517	0.7678637231949121	0.9998080766032746	not_significant	Copg2
ENSMUSG00000025608	4.823878235517161	0.00661686	1.4845468638614452	0.00445716	0.9964437133918479	0.9998080766032746	not_significant	Podxl
ENSMUSG00000025609	183.37287791067413	0.085213	0.22534590637268223	0.37814330664082424	0.7053241385632056	0.9998080766032746	not_significant	Mkln1
ENSMUSG00000025612	74.15469063426833	-0.330112	0.35292376195953784	-0.935365	0.3496003239855834	0.9998080766032746	not_significant	Bach1
ENSMUSG00000025613	1021.7456780157905	-0.0333893	0.10634313683134505	-0.313977	0.7535381663091235	0.9998080766032746	not_significant	Cct8
ENSMUSG00000025616	131.26676858801613	0.021928005495700325	0.31458162598671763	0.0697053	0.9444282260847633	0.9998080766032746	not_significant	Usp16
ENSMUSG00000025626	86.12166829268338	0.40602959875454175	0.3047620507484099	1.3322839827250383	0.18276688844077948	0.9998080766032746	not_significant	Phf6
ENSMUSG00000025630	58.20194237230716	-0.119522	0.4039105810481419	-0.295911	0.7672977781212607	0.9998080766032746	not_significant	Hprt
ENSMUSG00000025644	1.509308445043785	1.3892322603745253	2.644242224845202	0.5253801059983652	0.599319	0.9998080766032746	not_significant	Gm7628
ENSMUSG00000025645	47.099182668321305	-0.0653586	0.4046906141612836	-0.161503	0.8716975282781325	0.9998080766032746	not_significant	Ccdc51
ENSMUSG00000025646	36.189939094361634	-0.19421	0.4560413995424344	-0.42586	0.6702095031530845	0.9998080766032746	not_significant	Atrip
ENSMUSG00000025647	256.4785519055932	0.24649962821305557	0.20137123517424427	1.2241054587551308	0.2209124470631595	0.9998080766032746	not_significant	Shisa5
ENSMUSG00000025648	5.150780752665643	-0.667243	1.2834134577811407	-0.519897	0.6031355210342859	0.9998080766032746	not_significant	Pfkfb4
ENSMUSG00000025651	2184.381540013469	-0.0181076	0.0870902	-0.207917	0.8352936156332544	0.9998080766032746	not_significant	Uqcrc1
ENSMUSG00000025652	5.8305451576859735	-1.03898	1.2035862077973505	-0.863233	0.38800946393414393	0.9998080766032746	not_significant	Tmem89
ENSMUSG00000025656	115.9220859954423	-0.0509026	0.2822755788095625	-0.18033	0.8568938351088101	0.9998080766032746	not_significant	Arhgef9
ENSMUSG00000025658	1.5026939082193325	-0.793645	2.647244436657228	-0.299801	0.7643292816083228	0.9998080766032746	not_significant	Cnksr2
ENSMUSG00000025665	11.338528877553927	-0.0298746	1.033232710863286	-0.0289138	0.976933	0.9998080766032746	not_significant	Rps6ka6
ENSMUSG00000025666	654.0231410985288	0.17333744752649993	0.145074	1.194823823703213	0.23215587022738982	0.9998080766032746	not_significant	Tmem47
ENSMUSG00000025702	108.86125357914904	0.20760343013478913	0.304408	0.68199	0.49524533134721993	0.9998080766032746	not_significant	Marchf8
ENSMUSG00000025722	51.89340596191252	0.5619061431193391	0.4228296238001232	1.328918579708973	0.18387483333112675	0.9998080766032746	not_significant	Wdr73
ENSMUSG00000025723	13.969712826698867	0.24761794324320077	0.8314106938533613	0.2978286724886341	0.7658339295841189	0.9998080766032746	not_significant	Nmb
ENSMUSG00000025724	426.8674854489551	0.020333320158178163	0.15261906055374652	0.133229	0.8940120934758251	0.9998080766032746	not_significant	Sec11a
ENSMUSG00000025728	359.97464201369667	-0.0340661	0.16674481581757147	-0.204301	0.8381183111819324	0.9998080766032746	not_significant	Pigq
ENSMUSG00000025730	135.14351961041677	0.25632802230796237	0.3135815935601242	0.8174204977972204	0.4136881656634006	0.9998080766032746	not_significant	Rab40c
ENSMUSG00000025731	187.25129877698856	-0.0271259	0.2094730039604913	-0.129496	0.8969652584656943	0.9998080766032746	not_significant	Mettl26
ENSMUSG00000025732	252.2971386580539	-0.0109261	0.20671222918351764	-0.0528565	0.9578462651746874	0.9998080766032746	not_significant	Mcrip2
ENSMUSG00000025733	122.81224357334852	-0.186557	0.2574503059099833	-0.724632	0.46867776461340527	0.9998080766032746	not_significant	Rhot2
ENSMUSG00000025736	26.901916292538324	-0.151854	0.5771346115728367	-0.263117	0.7924605559463858	0.9998080766032746	not_significant	Jmjd8
ENSMUSG00000025737	71.31807469244248	0.18574364937446622	0.33091902873371604	0.5612963693421524	0.5745955162240372	0.9998080766032746	not_significant	Wdr24
ENSMUSG00000025738	129.9236892795554	0.2177837131403041	0.25118478814369355	0.8670258846077816	0.38592782729983965	0.9998080766032746	not_significant	Fbxl16
ENSMUSG00000025739	1.2167448854162304	-1.8048	3.1447961429829663	-0.5739	0.5660353639239115	0.9998080766032746	not_significant	Gng13
ENSMUSG00000025742	154.0402049469083	-0.0164539	0.22616052492773855	-0.0727531	0.9420025733424084	0.9998080766032746	not_significant	Prps2
ENSMUSG00000025743	1590.7352879516734	-0.161322	0.13783987401824285	-1.17036	0.2418567317019611	0.9998080766032746	not_significant	Sdc3
ENSMUSG00000025745	1572.8169287110009	-0.12859	0.10504836282274224	-1.2241	0.2209131824516618	0.9998080766032746	not_significant	Hadha
ENSMUSG00000025747	12.575991025921107	-0.243183	0.8344224888752908	-0.291439	0.7707154488212263	0.9998080766032746	not_significant	Tyms
ENSMUSG00000025757	56.94891431198431	-0.362865	0.38165758091619606	-0.95076	0.3417260108557356	0.9998080766032746	not_significant	Hspa4l
ENSMUSG00000025758	10.401930325536782	1.3580675622628517	1.0241190221351497	1.32608	0.18481196809394607	0.9998080766032746	not_significant	Plk4
ENSMUSG00000025759	82.8721	0.12213456487053338	0.32241346297115997	0.37881347678542315	0.7048263789220982	0.9998080766032746	not_significant	Mfsd8
ENSMUSG00000025762	24.310499018808365	0.17154891565141533	0.5980001495879057	0.286871	0.774211	0.9998080766032746	not_significant	Larp1b
ENSMUSG00000025764	67.65125984953572	0.0822726	0.37929784948023065	0.21690761147781562	0.82828	0.9998080766032746	not_significant	Jade1
ENSMUSG00000025766	18.056576641512248	-0.0641601	0.6273276560084696	-0.102275	0.9185382034250406	0.9998080766032746	not_significant	D3Ertd751e
ENSMUSG00000025779	31.726373443021675	-1.10343	0.5160849557585359	-2.13807	0.032510726914545866	0.9998080766032746	not_significant	Ly96
ENSMUSG00000025781	5951.546410626533	-0.0815999	0.0887793	-0.919132	0.358027	0.9998080766032746	not_significant	Atp5c1
ENSMUSG00000025782	91.56006193735456	-0.0821296	0.3190864156764638	-0.25739	0.7968777357779439	0.9998080766032746	not_significant	Taf3
ENSMUSG00000025784	20.668583289255587	0.32192669108535465	0.6083880428461673	0.5291469726776907	0.5967034985092744	0.9998080766032746	not_significant	Clec3b
ENSMUSG00000025785	90.90074290425282	0.0752271	0.30921417722485045	0.24328465472801916	0.8077848910966645	0.9998080766032746	not_significant	Exosc7
ENSMUSG00000025786	282.1962001120526	-0.134132	0.17612060526090273	-0.761592	0.4463036260640044	0.9998080766032746	not_significant	Zdhhc3
ENSMUSG00000025789	2.57455	-0.969592	1.7280037730081255	-0.561105	0.5747257067833392	0.9998080766032746	not_significant	St8sia2
ENSMUSG00000025790	24.620795398053346	-0.73957	0.6620016028058304	-1.11717	0.26392059567459536	0.9998080766032746	not_significant	Slco3a1
ENSMUSG00000025791	953.2857648416353	-0.129775	0.11813472309538599	-1.09853	0.27197280265308865	0.9998080766032746	not_significant	Pgm1
ENSMUSG00000025792	52.983848125597504	0.4718869451357396	0.4850851417652105	0.9727919998096766	0.33065668962603034	0.9998080766032746	not_significant	Slc25a10
ENSMUSG00000025793	182.82883649762664	-0.168396	0.21199219025271815	-0.794348	0.42699284590003583	0.9998080766032746	not_significant	Hgs
ENSMUSG00000025794	1353.3742940231637	-0.029431	0.10014401573742034	-0.293886	0.7688447952270085	0.9998080766032746	not_significant	Rpl14
ENSMUSG00000025795	142.3691523022815	-0.195062	0.24430433764688306	-0.798438	0.4246162313663252	0.9998080766032746	not_significant	Rassf3
ENSMUSG00000025809	651.3064545642902	0.15306030534863596	0.12805776526996307	1.1952442323662618	0.2319916213648936	0.9998080766032746	not_significant	Itgb1
ENSMUSG00000025810	158.5371004826833	0.6121914094404923	0.22877789691193043	2.675920260234578	0.00745244	0.9998080766032746	not_significant	Nrp1
ENSMUSG00000025812	200.60103814888507	0.6604420170841472	0.20729873051406658	3.185943374792312	0.00144283	0.9998080766032746	not_significant	Pard3
ENSMUSG00000025813	69.35106215258489	-0.10251	0.3879310987665564	-0.264249	0.7915879325477583	0.9998080766032746	not_significant	Homer2
ENSMUSG00000025815	1.9166228579770936	-2.71311	2.4617400914807295	-1.10211	0.270413	0.9998080766032746	not_significant	Dhtkd1
ENSMUSG00000025816	61.7063	-0.649836	0.42680216078828204	-1.52257	0.12786621314334892	0.9998080766032746	not_significant	Sec61a2
ENSMUSG00000025817	61.55569117059819	0.10403570645531883	0.38027470583785095	0.2735804008475905	0.7844070974142646	0.9998080766032746	not_significant	Nudt5
ENSMUSG00000025821	175.18470156340183	-0.380044	0.2386183575124401	-1.59269	0.11123085030725463	0.9998080766032746	not_significant	Zfp282
ENSMUSG00000025823	45.92649273749735	0.8638733767777945	0.43512003423287754	1.9853679647291231	0.0471035	0.9998080766032746	not_significant	Pdia4
ENSMUSG00000025825	253.20666337579658	-0.130251	0.1806015133884312	-0.721208	0.4707812567310242	0.9998080766032746	not_significant	Iscu
ENSMUSG00000025854	171.5494712108239	0.0685064	0.22260969097383185	0.3077424117396627	0.7582783448960092	0.9998080766032746	not_significant	Fam20c
ENSMUSG00000025855	29.27734496154852	0.16037839205412444	0.5510372312942053	0.2910481959221672	0.7710144591899994	0.9998080766032746	not_significant	Prkar1b
ENSMUSG00000025856	533.6678385583319	0.39065729915398856	0.15198053820492363	2.5704429249174265	0.010156856171659172	0.9998080766032746	not_significant	Pdgfa
ENSMUSG00000025858	61.414960351508796	-0.163509	0.3828597442127564	-0.427072	0.6693266197738779	0.9998080766032746	not_significant	Get4
ENSMUSG00000025860	192.37345122406902	-0.0552148	0.22230432907048223	-0.248375	0.8038443183285735	0.9998080766032746	not_significant	Xiap
ENSMUSG00000025862	221.99512144686528	0.1029693176401575	0.22151314447686007	0.46484518055728286	0.6420423302915461	0.9998080766032746	not_significant	Stag2
ENSMUSG00000025867	77.59098844555774	0.24178881174577715	0.32372761042212483	0.7468896812060499	0.45513015517900757	0.9998080766032746	not_significant	Cplx2
ENSMUSG00000025868	1078.388515048101	0.0671544	0.10846093942478358	0.6191574971559538	0.5358126086120902	0.9998080766032746	not_significant	Higd2a
ENSMUSG00000025869	54.407606734449274	0.018840066148723085	0.37503025551592184	0.0502361	0.9599342256703084	0.9998080766032746	not_significant	Nop16
ENSMUSG00000025870	7.504893927974119	0.24084338831538593	1.0564245972346848	0.22797972419974102	0.8196620032319983	0.9998080766032746	not_significant	Arl10
ENSMUSG00000025871	810.2133978954733	0.015894556325515143	0.14560301290561992	0.10916364990206637	0.9130726911376962	0.9998080766032746	not_significant	4833439L19Rik
ENSMUSG00000025872	103.53296554613472	0.10134861781081071	0.29007786191544693	0.3493841865131791	0.7268009035613334	0.9998080766032746	not_significant	Thoc3
ENSMUSG00000025873	201.39968177832503	0.052388245930475995	0.2038772598004795	0.25695973146659284	0.7972098591381268	0.9998080766032746	not_significant	Faf2
ENSMUSG00000025875	47.07835322772041	-0.81907	0.426243	-1.9216	0.0546558	0.9998080766032746	not_significant	Tspan17
ENSMUSG00000025876	3.6632863929065156	-2.39389	1.6910823302082458	-1.4156	0.1568932124152801	0.9998080766032746	not_significant	Unc5a
ENSMUSG00000025878	38.162562476552644	-0.369537	0.528393	-0.69936	0.48432706485233834	0.9998080766032746	not_significant	Uimc1
ENSMUSG00000025880	26.702322007673352	0.4489719514300065	0.5261384239212307	0.8533342767173057	0.3934739570249163	0.9998080766032746	not_significant	Smad7
ENSMUSG00000025887	72.74586558979891	0.38763534371421565	0.41718225584304214	0.9291750506763092	0.3527983749942376	0.9998080766032746	not_significant	Casp12
ENSMUSG00000025888	14.877439814171403	0.633726	0.8042038912968585	0.7880160039369304	0.43068734476249027	0.9998080766032746	not_significant	Casp1
ENSMUSG00000025889	12.3317	-0.306443	0.8564786386545274	-0.357794	0.7204974301603895	0.9998080766032746	not_significant	Snca
ENSMUSG00000025892	776.2262408616125	0.27997370636002633	0.11998353075348354	2.333434468896038	0.019625353952051866	0.9998080766032746	not_significant	Gria4
ENSMUSG00000025893	29.064623703647044	0.9330582890258677	0.5384653548933513	1.7328102551939848	0.0831294	0.9998080766032746	not_significant	Kbtbd3
ENSMUSG00000025894	261.26248684961683	0.14436106271190735	0.18028723993258336	0.8007281201148221	0.4232890595529246	0.9998080766032746	not_significant	Aasdhppt
ENSMUSG00000025898	46.46248981194987	-0.182889	0.44905655072538925	-0.407273	0.683808	0.9998080766032746	not_significant	Cwf19l2
ENSMUSG00000025899	76.44180583747224	-0.348817	0.32965477931571163	-1.05813	0.2899963467468464	0.9998080766032746	not_significant	Alkbh8
ENSMUSG00000025903	234.25032603336948	-0.115866	0.1941831230216921	-0.596684	0.5507186465940661	0.9998080766032746	not_significant	Lypla1
ENSMUSG00000025907	206.6339739546165	-0.212733	0.20539502297043144	-1.03573	0.30032890358686193	0.9998080766032746	not_significant	Rb1cc1
ENSMUSG00000025911	222.80602032988094	0.1926637494867408	0.20699604053017984	0.9307605546138483	0.3519774381725089	0.9998080766032746	not_significant	Adhfe1
ENSMUSG00000025912	16.104263733219057	-0.193318	0.7381216785914615	-0.261905	0.7933947860968308	0.9998080766032746	not_significant	Mybl1
ENSMUSG00000025915	131.30920751552006	0.1277766496630245	0.29379454443087744	0.43491838798622473	0.6636216670462427	0.9998080766032746	not_significant	Sgk3
ENSMUSG00000025917	449.95040523978037	-0.0861966	0.15650326297854703	-0.550765	0.5817945130955988	0.9998080766032746	not_significant	Cops5
ENSMUSG00000025920	224.1410332884759	-0.0264698	0.1949267352828333	-0.135793	0.8919846035217827	0.9998080766032746	not_significant	Stau2
ENSMUSG00000025921	183.43450764637595	0.12689631508361154	0.24992963998230838	0.5077281553824272	0.6116440002752555	0.9998080766032746	not_significant	Rdh10
ENSMUSG00000025922	10.878530293700063	4.349375331850245	1.145710403749106	3.7962257457188078	0.000146916	0.343758	not_significant	Rpl7-ps8
ENSMUSG00000025925	6.061997024077689	0.021067381770744895	1.1278278931212895	0.0186796	0.9850966966995565	0.9998080766032746	not_significant	Terf1
ENSMUSG00000025931	1688.3578078101132	0.12664296194489796	0.1304806851442417	0.9705878061944474	0.33175358054094406	0.9998080766032746	not_significant	Paqr8
ENSMUSG00000025932	22.01955952971273	0.17281983050579655	0.5676830479656062	0.3044301413000218	0.7608	0.9998080766032746	not_significant	Eya1
ENSMUSG00000025933	83.54112349052977	0.0467493	0.31468919538500173	0.14855697065994017	0.8819032285859559	0.9998080766032746	not_significant	Tmem14a
ENSMUSG00000025934	8.21821	0.3462708992963021	1.1778923186594723	0.2939750041755801	0.768777	0.9998080766032746	not_significant	Gsta3
ENSMUSG00000025935	740.9902598701087	-0.130788	0.13835485827272126	-0.945309	0.34450133171166364	0.9998080766032746	not_significant	Tram1
ENSMUSG00000025937	100.2976781691481	-0.0842378	0.3025658892567257	-0.278412	0.780696	0.9998080766032746	not_significant	Lactb2
ENSMUSG00000025939	199.74880141611908	0.3514438168707088	0.21502472012395216	1.6344344811522933	0.10216765302827313	0.9998080766032746	not_significant	Ube2w
ENSMUSG00000025940	356.7761592134873	0.069747	0.16807849191093382	0.4149669702542615	0.6781660827778218	0.9998080766032746	not_significant	Tmem70
ENSMUSG00000025949	94.44861956968067	0.19037495193338855	0.3572552705357592	0.5328821367642583	0.594115	0.9998080766032746	not_significant	Pikfyve
ENSMUSG00000025950	342.8440472542109	0.0796546	0.17568781357720448	0.4533870352592172	0.6502700704129809	0.9998080766032746	not_significant	Idh1
ENSMUSG00000025956	131.35309462196045	0.29546244189370985	0.27580203112801926	1.0712845031825193	0.2840415256133718	0.9998080766032746	not_significant	Mettl21a
ENSMUSG00000025958	164.70393860350742	0.12979425160231525	0.2574718300892103	0.5041104945630106	0.614184	0.9998080766032746	not_significant	Creb1
ENSMUSG00000025959	503.4085790618155	-0.0672196	0.15161342710619705	-0.443362	0.6575041651143216	0.9998080766032746	not_significant	Klf7
ENSMUSG00000025962	62.42161899005404	-0.200094	0.393898	-0.507985	0.6114639398875832	0.9998080766032746	not_significant	Fastkd2
ENSMUSG00000025964	20.823413309961786	-0.48402	0.6577755908051589	-0.735844	0.4618258051820041	0.9998080766032746	not_significant	Adam23
ENSMUSG00000025967	3308.6837123373475	-0.0565718	0.0852724	-0.663425	0.5070587094610393	0.9998080766032746	not_significant	Eef1b2
ENSMUSG00000025968	781.3006438646554	-0.0481514	0.13497715434261215	-0.356737	0.7212885846156636	0.9998080766032746	not_significant	Ndufs1
ENSMUSG00000025969	12.203688173126988	-0.0912025	0.9256916260250442	-0.0985237	0.9215164669172113	0.9998080766032746	not_significant	Nrp2
ENSMUSG00000025971	447.27230382968884	-0.1307	0.1655005362940929	-0.789723	0.42968938276149915	0.9998080766032746	not_significant	Maip1
ENSMUSG00000025978	631.0850952221191	-0.0956529	0.15265608519707313	-0.626591	0.5309273105676859	0.9998080766032746	not_significant	Rftn2
ENSMUSG00000025979	571.9495949003074	0.11060816260779116	0.15123034099127333	0.7313887007249011	0.46454176497884603	0.9998080766032746	not_significant	Mob4
ENSMUSG00000025980	1178.135945734928	0.0320316	0.1308138036144712	0.24486386033467894	0.8065618452194341	0.9998080766032746	not_significant	Hspd1
ENSMUSG00000025981	167.37824350458857	-0.214433	0.2383900112446772	-0.899506	0.3683829584545405	0.9998080766032746	not_significant	Coq10b
ENSMUSG00000025982	608.374	-0.107067	0.13405093503990612	-0.798701	0.42446400987615784	0.9998080766032746	not_significant	Sf3b1
ENSMUSG00000025986	77.4787	0.16890384147127774	0.3858451285846138	0.43775035359617875	0.6615672634857417	0.9998080766032746	not_significant	Slc39a10
ENSMUSG00000025993	2.4856564036815922	-0.695287	2.208966228149588	-0.314757	0.7529464508920535	0.9998080766032746	not_significant	Slc40a1
ENSMUSG00000025995	72.91919013672849	-0.0680675	0.3376554364309878	-0.201589	0.8402383193645795	0.9998080766032746	not_significant	Wdr75
ENSMUSG00000025997	73.29493963016802	-0.545444	0.33931632950063895	-1.60748	0.10794955471395322	0.9998080766032746	not_significant	Ikzf2
ENSMUSG00000026000	515.7119479597818	-0.130888	0.14880556245772636	-0.879592	0.37908056474602203	0.9998080766032746	not_significant	Lancl1
ENSMUSG00000026003	2745.1209294883465	0.13714375489853628	0.0919076	1.4921922691720577	0.13564874844417465	0.9998080766032746	not_significant	Acadl
ENSMUSG00000026004	47.164	0.35355400074423127	0.40727754153599455	0.8680910796378513	0.38534447402452776	0.9998080766032746	not_significant	Kansl1l
ENSMUSG00000026005	194.43	-0.00885671	0.2843665079946362	-0.0311454	0.9751535796319221	0.9998080766032746	not_significant	Rpe
ENSMUSG00000026014	16.46994713504433	-0.851905	0.7574351152477738	-1.12472	0.26070638503099064	0.9998080766032746	not_significant	Raph1
ENSMUSG00000026017	23.797778590167326	-0.432183	0.7618040090153925	-0.567315	0.5705	0.9998080766032746	not_significant	Carf
ENSMUSG00000026019	59.643800446103995	0.22590443378246997	0.4331168431380986	0.521579	0.6019638354282744	0.9998080766032746	not_significant	Wdr12
ENSMUSG00000026020	129.68538240679868	0.3030347953893231	0.24650724363390122	1.2293139581706305	0.21895411591059377	0.9998080766032746	not_significant	Nop58
ENSMUSG00000026021	257.022	-0.0150445	0.20905795577228967	-0.0719635	0.9426309772951931	0.9998080766032746	not_significant	Sumo1
ENSMUSG00000026024	11.539433796712652	-0.665604	0.822387	-0.809356	0.4183102787168598	0.9998080766032746	not_significant	Als2
ENSMUSG00000026027	128.71005510219214	-0.0767738	0.2600900590936396	-0.295181	0.7678552617142795	0.9998080766032746	not_significant	Stradb
ENSMUSG00000026028	266.56361805515087	0.4433661004349359	0.19718783479631588	2.2484455032071757	0.0245478	0.9998080766032746	not_significant	Trak2
ENSMUSG00000026031	102.19302390256287	-0.0955229	0.279394	-0.341893	0.7324310999799497	0.9998080766032746	not_significant	Cflar
ENSMUSG00000026032	373.489	0.15143021300050521	0.1553798661862611	0.9745806629732758	0.3297683093515976	0.9998080766032746	not_significant	Ndufb3
ENSMUSG00000026034	71.0811	0.4239926821430247	0.326388	1.2990463486309671	0.19392802359694017	0.9998080766032746	not_significant	Clk1
ENSMUSG00000026035	174.9329502551871	-0.248421	0.23508093193730406	-1.05675	0.2906265333443774	0.9998080766032746	not_significant	Ppil3
ENSMUSG00000026036	92.96125536861427	-0.273657	0.337314	-0.811284	0.41720266507171366	0.9998080766032746	not_significant	Nif3l1
ENSMUSG00000026037	84.11108460826645	-0.506071	0.32900097381154897	-1.5382	0.12399850006367004	0.9998080766032746	not_significant	Orc2
ENSMUSG00000026039	11.35763501638407	1.6143612611768257	0.9280834510011025	1.7394570061942718	0.0819544	0.9998080766032746	not_significant	Sgo2a
ENSMUSG00000026042	138.78687539935157	0.2722020471837532	0.25672076621576756	1.060303968378522	0.2890063344553816	0.9998080766032746	not_significant	Col5a2
ENSMUSG00000026043	1.6025335728793335	-1.20654	2.1900403107070425	-0.55092	0.5816887978889489	0.9998080766032746	not_significant	Col3a1
ENSMUSG00000026047	63.33069906045713	0.3375597387059839	0.38379205604392896	0.8795381076552211	0.37910958039438225	0.9998080766032746	not_significant	Poglut2
ENSMUSG00000026048	165.21573026483344	0.12071208559932921	0.2497504160958696	0.4833308688182224	0.6288608253426079	0.9998080766032746	not_significant	Ercc5
ENSMUSG00000026049	22.811193969380497	0.2615746705378929	0.7107513308868957	0.36802557965173643	0.7128541608961095	0.9998080766032746	not_significant	Tex30
ENSMUSG00000026051	1248.6439710160926	0.12594541185743535	0.31762707913276444	0.3965197558133626	0.6917216366672565	0.9998080766032746	not_significant	Ecrg4
ENSMUSG00000026072	5.913997539703892	0.35069843233429454	1.3087805361799465	0.26795816612455825	0.7887315200931941	0.9998080766032746	not_significant	Il1r1
ENSMUSG00000026073	3.8092975801472213	0.4308015484350393	1.5707092530117803	0.2742719873897682	0.783876	0.9998080766032746	not_significant	Il1r2
ENSMUSG00000026074	1999.3971079623896	0.17394772183342921	0.12540971942322915	1.3870354118758164	0.16543096498570486	0.9998080766032746	not_significant	Map4k4
ENSMUSG00000026078	237.06663779080912	-0.224194	0.20408792206020374	-1.09852	0.2719785643607996	0.9998080766032746	not_significant	Pdcl3
ENSMUSG00000026080	141.7195280683359	-0.248345	0.2512903029463114	-0.988279	0.32301611696891075	0.9998080766032746	not_significant	Chst10
ENSMUSG00000026082	42.93975096055529	0.28168803774099443	0.4311622396113172	0.6533226054186231	0.5135483220502426	0.9998080766032746	not_significant	Rev1
ENSMUSG00000026083	603.568	-0.0352731	0.13629808310725788	-0.258794	0.7957943292351727	0.9998080766032746	not_significant	Eif5b
ENSMUSG00000026087	1243.1382515734442	-0.0753873	0.10371553876391071	-0.726866	0.46730774946359344	0.9998080766032746	not_significant	Mrpl30
ENSMUSG00000026088	58.33492861567711	-0.401162	0.38439	-1.04363	0.2966562182019483	0.9998080766032746	not_significant	Mitd1
ENSMUSG00000026090	2.622583700371086	-0.651984	2.312492615394916	-0.28194	0.7779896586329842	0.9998080766032746	not_significant	2010300C02Rik
ENSMUSG00000026094	25.503286705855214	-0.254328	0.6127681190649273	-0.415048	0.6781070195739554	0.9998080766032746	not_significant	Stk17b
ENSMUSG00000026095	132.96933033688282	-0.180532	0.26813434920077245	-0.67329	0.5007627654385045	0.9998080766032746	not_significant	Asnsd1
ENSMUSG00000026096	66.14450923868517	0.29652795631621387	0.3533686995310447	0.8391460723876671	0.40138734486242633	0.9998080766032746	not_significant	Osgepl1
ENSMUSG00000026097	71.60845559570669	-0.18824	0.34940420016569534	-0.538746	0.5900619500071942	0.9998080766032746	not_significant	Ormdl1
ENSMUSG00000026098	13.663252942023593	0.24229869575639446	0.9020088505760465	0.26862119545906465	0.7882211999868802	0.9998080766032746	not_significant	Pms1
ENSMUSG00000026102	105.57301180315247	-0.348861	0.3072103794960852	-1.13558	0.2561335221356018	0.9998080766032746	not_significant	Inpp1
ENSMUSG00000026103	44.687132706387914	0.4666902116263659	0.4492776879957005	1.03876	0.2989179006841285	0.9998080766032746	not_significant	Gls
ENSMUSG00000026104	198.57991111651188	-0.0333129	0.22865437817434314	-0.145691	0.8841653588934502	0.9998080766032746	not_significant	Stat1
ENSMUSG00000026107	8.675579812260086	-0.263173	0.9151713493697701	-0.287567	0.7736779244993268	0.9998080766032746	not_significant	Nabp1
ENSMUSG00000026109	148.68097941898947	0.14091335582218356	0.2574595965691927	0.5473222117176466	0.5841573866193163	0.9998080766032746	not_significant	Tmeff2
ENSMUSG00000026110	30.717248910503052	0.6873750505252282	0.5119877126131684	1.342561615428012	0.17941396646067398	0.9998080766032746	not_significant	Mgat4a
ENSMUSG00000026111	412.63214516177925	-0.127905	0.15627282341060186	-0.818469	0.41308928204172357	0.9998080766032746	not_significant	Unc50
ENSMUSG00000026112	525.1016407092383	-0.0671083	0.13534732517398665	-0.495823	0.6200195776471431	0.9998080766032746	not_significant	Coa5
ENSMUSG00000026113	12.853971823615208	0.49936615569253295	0.7489247275062153	0.6667774975935599	0.5049142682727923	0.9998080766032746	not_significant	Inpp4a
ENSMUSG00000026116	195.36977369035708	-0.108176	0.22244639425117133	-0.486303	0.626752	0.9998080766032746	not_significant	Tmem131
ENSMUSG00000026117	1.6219883380927906	1.0731921759591634	3.400559780513039	0.31559279801787576	0.7523116048699842	0.9998080766032746	not_significant	Zap70
ENSMUSG00000026121	17.63893059847964	1.4934	0.8343467398605722	1.789898281664781	0.0734703	0.9998080766032746	not_significant	Sema4c
ENSMUSG00000026123	887.0542534818279	0.014144739566129664	0.12231079619315609	0.11564587923859115	0.907933	0.9998080766032746	not_significant	Plekhb2
ENSMUSG00000026127	193.86439862386754	0.19602548563354494	0.20407205874547524	0.9605699420028578	0.3367684480482471	0.9998080766032746	not_significant	Imp4
ENSMUSG00000026131	301.50176281903066	0.2738003698447158	0.18332613333172662	1.4935152172182513	0.13530237397131156	0.9998080766032746	not_significant	Dst
ENSMUSG00000026134	61.027265139602044	0.1356726866320015	0.37643487025313427	0.3604147685382286	0.7185369840182985	0.9998080766032746	not_significant	Prim2
ENSMUSG00000026135	96.84714930900505	0.48086804768556163	0.2907155119078307	1.6540845878152435	0.0981103	0.9998080766032746	not_significant	Zfp142
ENSMUSG00000026142	83.68691090770716	-0.0282173	0.30146928800473427	-0.0935992	0.9254275458813044	0.9998080766032746	not_significant	Rhbdd1
ENSMUSG00000026147	3.4316708201474118	3.002939246566763	1.8484371251943197	1.6245828465769832	0.10425147456776895	0.9998080766032746	not_significant	Col9a1
ENSMUSG00000026150	1051.749847698985	-0.0824236	0.11396211191249718	-0.723255	0.4695233741711947	0.9998080766032746	not_significant	Mff
ENSMUSG00000026153	50.29481724369235	0.0465802	0.40173861899250196	0.11594663155275109	0.9076948382579846	0.9998080766032746	not_significant	Fam135a
ENSMUSG00000026154	241.4989205727172	-0.0332717	0.23848121002783224	-0.139515	0.8890432116071513	0.9998080766032746	not_significant	Sdhaf4
ENSMUSG00000026155	1904.8550805831571	-0.14001	0.0941218	-1.48754	0.13687129944216403	0.9998080766032746	not_significant	Smap1
ENSMUSG00000026156	135.20917050409966	-0.526892	0.28081632582307475	-1.87629	0.0606157	0.9998080766032746	not_significant	B3gat2
ENSMUSG00000026158	263.5442282861976	0.14907609856394163	0.20991271169905318	0.7101813766174794	0.47759166805106645	0.9998080766032746	not_significant	Ogfrl1
ENSMUSG00000026159	173.32934869149608	-0.0398928	0.24398382740939853	-0.163506	0.8701201159276363	0.9998080766032746	not_significant	Agfg1
ENSMUSG00000026162	16.015493677098796	-0.652009	0.7375206673840098	-0.884056	0.37666623175775915	0.9998080766032746	not_significant	Nhej1
ENSMUSG00000026170	1.4663363643576726	-2.73446	3.2687215105742258	-0.836554	0.4028432637404782	0.9998080766032746	not_significant	Cyp27a1
ENSMUSG00000026172	109.12402183320407	-0.0877946	0.2632466666599052	-0.333507	0.7387516499230165	0.9998080766032746	not_significant	Bcs1l
ENSMUSG00000026173	373.93770002377966	0.10875457447272427	0.1624159198960463	0.6696053843880095	0.5031093807438751	0.9998080766032746	not_significant	Plcd4
ENSMUSG00000026174	94.52356585924377	-0.00150136	0.2910604983845879	-0.00515825	0.9958843336590487	0.9998080766032746	not_significant	Cnot9
ENSMUSG00000026176	408.7288040956905	-0.068843	0.17194251505363925	-0.400384	0.6888736964122324	0.9998080766032746	not_significant	Ctdsp1
ENSMUSG00000026177	4.208703835149781	1.9790084263269525	1.9899692285795478	0.9944919739988044	0.31998341090274773	0.9998080766032746	not_significant	Slc11a1
ENSMUSG00000026179	590.0635159446351	-0.0999522	0.14166223351538496	-0.705567	0.4804576107883589	0.9998080766032746	not_significant	Pnkd
ENSMUSG00000026181	112.25259646520519	0.0668094	0.33831497673972716	0.19747684909393984	0.8434543964644798	0.9998080766032746	not_significant	Ppm1f
ENSMUSG00000026185	1409.4168459803664	-0.826628	0.39601153929632504	-2.08738	0.0368535	0.9998080766032746	not_significant	Igfbp5
ENSMUSG00000026187	108.55447077643673	-0.148582	0.27016754510719754	-0.549964	0.5823439333432161	0.9998080766032746	not_significant	Xrcc5
ENSMUSG00000026188	1.542268150659535	-2.69696	2.5025751659875035	-1.07767	0.28118	0.9998080766032746	not_significant	Tmem169
ENSMUSG00000026189	19.902545710519128	-0.78353	0.7358649333260716	-1.06477	0.28697796947565424	0.9998080766032746	not_significant	Pecr
ENSMUSG00000026192	125.13764960080853	0.000635601	0.2835343740050394	0.00224171	0.9982113768732379	0.9998080766032746	not_significant	Atic
ENSMUSG00000026193	58.8429	0.22340692317467076	0.4077551524285406	0.5478947889293023	0.583764	0.9998080766032746	not_significant	Fn1
ENSMUSG00000026196	4.616462135486116	-0.178105	1.5115878852557285	-0.117827	0.9062050106508774	0.9998080766032746	not_significant	Bard1
ENSMUSG00000026197	103.90053758720175	0.0553523	0.2909118318737206	0.19027178392785465	0.8490961629001808	0.9998080766032746	not_significant	Zfand2b
ENSMUSG00000026198	11.093479438889325	0.1964375926043719	0.8656676777967125	0.2269203270986652	0.8204856955820877	0.9998080766032746	not_significant	Abcb6
ENSMUSG00000026199	31.772395402451625	-0.393826	0.4827741044859377	-0.815756	0.41463961234440816	0.9998080766032746	not_significant	Ankzf1
ENSMUSG00000026200	7.1321	0.5543890146344544	0.9843290758187115	0.5632151160152855	0.5732884109459135	0.9998080766032746	not_significant	Glb1l
ENSMUSG00000026201	499.4371225287398	-0.0141949	0.1470479448914259	-0.0965325	0.9230976627763201	0.9998080766032746	not_significant	Stk16
ENSMUSG00000026202	204.85608052336158	0.019058863444980596	0.23976538083174342	0.0794896	0.9366431728214242	0.9998080766032746	not_significant	Tuba4a
ENSMUSG00000026203	136.6356397597743	-0.274061	0.2503297102974019	-1.0948	0.27360507770935294	0.9998080766032746	not_significant	Dnajb2
ENSMUSG00000026204	1.3566521707121661	-2.28416	2.795281524434283	-0.817149	0.4138431758024108	0.9998080766032746	not_significant	Ptprn
ENSMUSG00000026207	79.24436076172998	-0.516146	0.33166069128426706	-1.55625	0.1196496789810945	0.9998080766032746	not_significant	Speg
ENSMUSG00000026208	1.9081942632250786	-0.366157	2.381371975233668	-0.153759	0.8778000144794615	0.9998080766032746	not_significant	Des
ENSMUSG00000026209	553.0485086304263	-0.276597	0.14685062448422156	-1.88353	0.0596291	0.9998080766032746	not_significant	Dnpep
ENSMUSG00000026211	85.03575149777603	0.0701332	0.31971433216585904	0.21936200027157277	0.8263680685272116	0.9998080766032746	not_significant	Obsl1
ENSMUSG00000026213	34.27257420056327	0.1769557646216336	0.47174769007132616	0.3751067961665666	0.7075810428480315	0.9998080766032746	not_significant	Stk11ip
ENSMUSG00000026219	338.7167911223764	-0.0577043	0.17226	-0.334984	0.737637	0.9998080766032746	not_significant	Trip12
ENSMUSG00000026220	1.6955566440669916	-1.36	2.5389	-0.535665	0.5921900041529999	0.9998080766032746	not_significant	Slc16a14
ENSMUSG00000026223	6605.875747770502	-0.275468	0.1207716333660404	-2.2809	0.022554368340368475	0.9998080766032746	not_significant	Itm2c
ENSMUSG00000026224	63.058062834886044	-0.160334	0.3852095969382751	-0.416225	0.6772456359737129	0.9998080766032746	not_significant	4933407L21Rik
ENSMUSG00000026226	2.914675698256473	0.13031585564159975	1.9952989757426627	0.0653114	0.947926	0.9998080766032746	not_significant	Spata3
ENSMUSG00000026227	343.866	-0.0717217	0.15942699687077036	-0.449872	0.6528030142751913	0.9998080766032746	not_significant	2810459M11Rik
ENSMUSG00000026229	531.8180204244887	-0.019318	0.1331612928487551	-0.145072	0.8846538122939164	0.9998080766032746	not_significant	Psmd1
ENSMUSG00000026234	1056.1107649099463	0.12661371353123801	0.16320081976534204	0.7758154261313718	0.4378579743269795	0.9998080766032746	not_significant	Ncl
ENSMUSG00000026235	154.16711161634572	0.00263248	0.2343146497353191	0.011234788479898665	0.9910361242991702	0.9998080766032746	not_significant	Epha4
ENSMUSG00000026238	2234.9248728103794	0.0800137	0.10722367519729686	0.7462312437061721	0.45552773748872133	0.9998080766032746	not_significant	Ptma
ENSMUSG00000026239	321.28898368797525	-0.140135	0.1990988021555598	-0.703846	0.4815287141628575	0.9998080766032746	not_significant	Pde6d
ENSMUSG00000026240	59.23857519467744	-0.170293	0.4100100662479279	-0.415339	0.6778939491928151	0.9998080766032746	not_significant	Cops7b
ENSMUSG00000026241	1.7478156775785356	-1.90294	3.07799	-0.61824	0.5364174365398344	0.9998080766032746	not_significant	Nppc
ENSMUSG00000026245	226.3568451581383	-0.00779489	0.2285439622401595	-0.0341067	0.9727920491966856	0.9998080766032746	not_significant	Farsb
ENSMUSG00000026248	171.3733818770936	-0.197173	0.2610283912345779	-0.75537	0.45002676315656154	0.9998080766032746	not_significant	Mrpl44
ENSMUSG00000026249	21936.674534234888	0.011755238209552016	0.0824763	0.14252862625533494	0.8866624696985596	0.9998080766032746	not_significant	Serpine2
ENSMUSG00000026254	353.86163489834496	-0.0395541	0.1605786783645049	-0.246322	0.805433	0.9998080766032746	not_significant	Eif4e2
ENSMUSG00000026255	503.5729264942837	-0.000114574	0.14279925676181643	-0.000802346	0.9993598208044266	0.9998080766032746	not_significant	Efhd1
ENSMUSG00000026259	23.794683423783177	-0.464104	0.6058912073696159	-0.765986	0.4436847356742495	0.9998080766032746	not_significant	Ngef
ENSMUSG00000026260	2634.44	-0.047646	0.0848177	-0.561746	0.574289	0.9998080766032746	not_significant	Ndufa10
ENSMUSG00000026269	847.587	0.00916628	0.12342269880817043	0.0742674	0.9407976224488687	0.9998080766032746	not_significant	Rnpepl1
ENSMUSG00000026270	113.0735030806225	-0.0692872	0.3151390566850618	-0.219862	0.825978	0.9998080766032746	not_significant	Capn10
ENSMUSG00000026273	47.852856019010034	-0.241912	0.40799142913190284	-0.592934	0.5532254017594588	0.9998080766032746	not_significant	Mterf4
ENSMUSG00000026274	1.3840400057963365	-0.637177	2.5263568045180747	-0.252212	0.8008772264040667	0.9998080766032746	not_significant	Pask
ENSMUSG00000026275	100.7273469655594	-0.0984191	0.28716018620356126	-0.342732	0.7318	0.9998080766032746	not_significant	Ppp1r7
ENSMUSG00000026276	8.383114926015816	-0.490965	0.909657	-0.539726	0.5893863476969943	0.9998080766032746	not_significant	Septin2
ENSMUSG00000026277	201.8120771547416	-0.230281	0.2361751329177077	-0.975043	0.3295388501219172	0.9998080766032746	not_significant	Stk25
ENSMUSG00000026278	17.344292756143123	0.6728378437932169	0.671666	1.0017444276234393	0.3164670433543365	0.9998080766032746	not_significant	Bok
ENSMUSG00000026279	214.26052453067672	-0.304743	0.1996170180021453	-1.52664	0.12685067805905523	0.9998080766032746	not_significant	Thap4
ENSMUSG00000026280	195.2580634900333	0.048883107300817866	0.20852970755263736	0.23441795355934464	0.814661	0.9998080766032746	not_significant	Atg4b
ENSMUSG00000026281	457.9479207553751	0.077535	0.1580146653184167	0.49068242949601937	0.6236510756071296	0.9998080766032746	not_significant	Dtymk
ENSMUSG00000026283	15.845099701852734	0.381726	0.6820024569520112	0.5597128039016624	0.5756753474887046	0.9998080766032746	not_significant	Ing5
ENSMUSG00000026289	79.89783402719145	-0.103317	0.3196444305168933	-0.323225	0.7465246390365607	0.9998080766032746	not_significant	Atg16l1
ENSMUSG00000026303	2.063324114362736	-2.17974	2.5988859257697823	-0.838722	0.40162553838833215	0.9998080766032746	not_significant	Mlph
ENSMUSG00000026305	735.3924557099858	0.210017	0.1664301005454198	1.2618957195758465	0.2069863124552639	0.9998080766032746	not_significant	Lrrfip1
ENSMUSG00000026307	92.16580882064537	-0.196189	0.30737441011657235	-0.638274	0.5232956202262578	0.9998080766032746	not_significant	Scly
ENSMUSG00000026309	314.07312894684094	0.043087	0.17429437408229756	0.24720796230081973	0.8047472834864704	0.9998080766032746	not_significant	Ilkap
ENSMUSG00000026311	74.90052167393516	-0.168382	0.36695642705768444	-0.458861	0.6463336297249841	0.9998080766032746	not_significant	Asb1
ENSMUSG00000026313	192.2429327441094	-0.086216	0.24425333747884645	-0.352978	0.7241050010883437	0.9998080766032746	not_significant	Hdac4
ENSMUSG00000026315	4.957884028906327	0.5066722912316617	1.6482633291974709	0.30739766046870515	0.7585407087202396	0.9998080766032746	not_significant	Serpinb8
ENSMUSG00000026317	134.54417678201077	0.23984632545589618	0.2438880411634736	0.9834279873326452	0.3253968414431224	0.9998080766032746	not_significant	Cln8
ENSMUSG00000026319	74.44685701376801	-0.0479725	0.321315	-0.149301	0.8813163381752896	0.9998080766032746	not_significant	Relch
ENSMUSG00000026333	27.26228119280701	1.2084847748974177	0.5600233323725528	2.157918617029119	0.030934159774664346	0.9998080766032746	not_significant	Gin1
ENSMUSG00000026335	88.24868560426516	-0.00865577	0.30486494772293404	-0.0283921	0.9773493868370265	0.9998080766032746	not_significant	Pam
ENSMUSG00000026339	84.36850184925947	0.36980173399726673	0.31448144496731023	1.1759095486085258	0.23963102278566772	0.9998080766032746	not_significant	Ccdc93
ENSMUSG00000026341	360.0489528509462	0.00512054	0.17596713779106293	0.0290994	0.9767853021101929	0.9998080766032746	not_significant	Actr3
ENSMUSG00000026342	153.52155626033084	0.0397066	0.2709350780242733	0.14655407281593805	0.8834840067295264	0.9998080766032746	not_significant	Slc35f5
ENSMUSG00000026343	11.527411187581322	1.0200648921006301	0.9397641247182885	1.0854477897913086	0.27772337587631646	0.9998080766032746	not_significant	Gpr39
ENSMUSG00000026344	456.28491764775833	-0.53726	0.42203117323100997	-1.27303	0.2030060603812397	0.9998080766032746	not_significant	Lypd1
ENSMUSG00000026349	71.59708513722146	0.00351899	0.3441806873627621	0.010224240334236008	0.9918423786179043	0.9998080766032746	not_significant	Ccnt2
ENSMUSG00000026353	818.0944242853495	0.0363194	0.1377901149053073	0.26358503946658157	0.7920996877349761	0.9998080766032746	not_significant	Ubxn4
ENSMUSG00000026355	46.21826861783843	-0.269443	0.4399960273433995	-0.612376	0.540289	0.9998080766032746	not_significant	Mcm6
ENSMUSG00000026356	390.42622605873555	-0.0827271	0.1509318502813238	-0.548109	0.5836172136722768	0.9998080766032746	not_significant	Dars
ENSMUSG00000026360	15.93348406683037	-0.17278	0.8124398391060486	-0.212668	0.8315862318855847	0.9998080766032746	not_significant	Rgs2
ENSMUSG00000026361	129.33715821951466	0.047608320414321205	0.24404562520048653	0.19507958962677727	0.8453306407225724	0.9998080766032746	not_significant	Cdc73
ENSMUSG00000026374	946.5884145916742	-0.137257	0.11703122478361856	-1.17282	0.2408661706812505	0.9998080766032746	not_significant	Tsn
ENSMUSG00000026377	142.84581028478692	-0.0988641	0.2508092225168327	-0.39418	0.6934478710174337	0.9998080766032746	not_significant	Nifk
ENSMUSG00000026383	55.79317434659295	-0.543616	0.36972681997744716	-1.47032	0.14147563226829038	0.9998080766032746	not_significant	Epb41l5
ENSMUSG00000026384	185.42088839006442	-0.471526	0.20725193637380615	-2.27513	0.022897993166600402	0.9998080766032746	not_significant	Ptpn4
ENSMUSG00000026385	12407.797676735037	-0.0267493	0.0831016	-0.321886	0.7475388057314893	0.9998080766032746	not_significant	Dbi
ENSMUSG00000026388	34.38828860358411	-0.182711	0.49733910786492014	-0.367376	0.7133384924136194	0.9998080766032746	not_significant	3110009E18Rik
ENSMUSG00000026389	120.48608705830586	-0.188608	0.2726283356461643	-0.691813	0.48905468242959726	0.9998080766032746	not_significant	Steap3
ENSMUSG00000026393	718.2003220269571	-0.0717247	0.13819401036994852	-0.519015	0.6037505518997917	0.9998080766032746	not_significant	Nek7
ENSMUSG00000026404	59.17665000271782	0.5177554901609801	0.3801674580427245	1.3619142806873095	0.17322493880036005	0.9998080766032746	not_significant	Ddx59
ENSMUSG00000026409	24.98445454362753	-1.16343	0.6055960290075427	-1.92114	0.054714619236075936	0.9998080766032746	not_significant	Pfkfb2
ENSMUSG00000026411	1061.1203699700873	-0.0707974	0.11479556629505655	-0.616726	0.5374156727391777	0.9998080766032746	not_significant	Tmem9
ENSMUSG00000026421	473.72817181082536	-0.157028	0.14753530317488162	-1.06434	0.28717365100339864	0.9998080766032746	not_significant	Csrp1
ENSMUSG00000026424	516.3774360086378	-0.0415033	0.14464594118477642	-0.28693	0.7741658988519147	0.9998080766032746	not_significant	Gpr37l1
ENSMUSG00000026425	441.0560443498821	0.14437542243080453	0.1555325576830671	0.9282649535346948	0.3532701487616233	0.9998080766032746	not_significant	Srgap2
ENSMUSG00000026426	1536.5085734544014	-0.0475014	0.10851267939821124	-0.437749	0.6615679964603298	0.9998080766032746	not_significant	Arl8a
ENSMUSG00000026427	285.85464506629955	0.0757822	0.17684075049052642	0.4285333403960944	0.6682628653928497	0.9998080766032746	not_significant	Eif2d
ENSMUSG00000026429	4.497046870354801	-0.672058	1.4864767725811818	-0.452115	0.6511862447088699	0.9998080766032746	not_significant	Ube2t
ENSMUSG00000026430	5.310392757831055	2.8777229154830204	1.5962232130597203	1.8028323933260295	0.0714145	0.9998080766032746	not_significant	Rassf5
ENSMUSG00000026433	111.55640635008962	0.0675653	0.2631014018588262	0.25680330540055624	0.7973306182881208	0.9998080766032746	not_significant	Rab29
ENSMUSG00000026434	800.4430787992021	0.23760800663969392	0.12203496101836661	1.9470486543928445	0.0515289	0.9998080766032746	not_significant	Nucks1
ENSMUSG00000026436	118.677	-0.201611	0.27737453693475844	-0.726856	0.4673139654585938	0.9998080766032746	not_significant	Elk4
ENSMUSG00000026439	69.50806571403186	0.016841	0.3796063933527826	0.0443644	0.9646139137700733	0.9998080766032746	not_significant	Rbbp5
ENSMUSG00000026442	309.3371782115264	0.4363090053407406	0.20835519281087028	2.094063504991643	0.0362543	0.9998080766032746	not_significant	Nfasc
ENSMUSG00000026443	361.99643244518734	-0.227632	0.1651507745351011	-1.37833	0.1681024953892425	0.9998080766032746	not_significant	Lrrn2
ENSMUSG00000026447	23.103835878432932	-0.378234	0.6319640954941094	-0.598505	0.5495028816579078	0.9998080766032746	not_significant	Pik3c2b
ENSMUSG00000026455	77.90977028786044	0.0973298	0.31790541745899537	0.3061595401349162	0.7594831764534032	0.9998080766032746	not_significant	Klhl12
ENSMUSG00000026456	216.22842622290807	-0.0789157	0.21361780123462434	-0.369425	0.7118110000745845	0.9998080766032746	not_significant	Cyb5r1
ENSMUSG00000026457	921.1674945547131	-0.0182243	0.12376428946099888	-0.14725	0.8829347622332075	0.9998080766032746	not_significant	Adipor1
ENSMUSG00000026458	1.7058343157068578	3.053781358884186	2.89346	1.055409510426546	0.29123807514761757	0.9998080766032746	not_significant	Ppfia4
ENSMUSG00000026463	6.2707814610520956	0.3278866175034606	1.0995957018325186	0.29818834045733805	0.7655594202116409	0.9998080766032746	not_significant	Atp2b4
ENSMUSG00000026466	680.7713993583914	-0.0280794	0.12758247991762595	-0.220088	0.8258025893268773	0.9998080766032746	not_significant	Tor1aip1
ENSMUSG00000026469	271.8664959400671	-0.0165483	0.1829501337801579	-0.0904523	0.9279278051902524	0.9998080766032746	not_significant	Xpr1
ENSMUSG00000026470	426.36306523500843	-0.324306	0.15037909752641962	-2.15659	0.0310378	0.9998080766032746	not_significant	Stx6
ENSMUSG00000026471	102.80023141077032	-0.218556	0.31447627759878594	-0.694984	0.4870654295912723	0.9998080766032746	not_significant	Mr1
ENSMUSG00000026473	2895.9888413773497	-0.0703023	0.10148453474936484	-0.692739	0.48847362347257106	0.9998080766032746	not_significant	Glul
ENSMUSG00000026475	4.8923948049522075	-1.46294	1.4582391880681584	-1.00323	0.3157522069274845	0.9998080766032746	not_significant	Rgs16
ENSMUSG00000026478	180.08845534722988	-0.0734816	0.21702018138579474	-0.338594	0.7349159443102253	0.9998080766032746	not_significant	Lamc1
ENSMUSG00000026482	77.67694367834983	-0.0663208	0.3183223351163903	-0.208345	0.8349597550708179	0.9998080766032746	not_significant	Rgl1
ENSMUSG00000026484	147.77605585474535	0.22617667917265824	0.26260074187536503	0.8612948979405614	0.389076	0.9998080766032746	not_significant	Rnf2
ENSMUSG00000026489	57.0972	0.1407014776623583	0.38025339746174147	0.37002	0.7113673621379445	0.9998080766032746	not_significant	Coq8a
ENSMUSG00000026490	252.16578633023573	0.27822894598780656	0.18844161161081013	1.47647	0.1398169662900452	0.9998080766032746	not_significant	Cdc42bpa
ENSMUSG00000026491	49.204454950733236	0.012891956883209182	0.4377180230349721	0.0294527	0.9765035802684863	0.9998080766032746	not_significant	Ahctf1
ENSMUSG00000026492	47.110635106422215	0.3810638666807702	0.44708	0.8523392213940497	0.39402584314053757	0.9998080766032746	not_significant	Tfb2m
ENSMUSG00000026494	4.474700187666229	0.5299679077909367	1.6269272176080742	0.32574776674404726	0.7446152009778757	0.9998080766032746	not_significant	Kif26b
ENSMUSG00000026495	28.405073330885756	0.26959761815349365	0.5382081813906684	0.500917	0.6164295500844803	0.9998080766032746	not_significant	Efcab2
ENSMUSG00000026496	149.11957009105322	-0.000128917	0.25027009185726273	-0.00051511	0.9995890016561847	0.9998080766032746	not_significant	Parp1
ENSMUSG00000026499	224.4577298252888	-0.0591538	0.21860028384284788	-0.270603	0.7866966412925399	0.9998080766032746	not_significant	Acbd3
ENSMUSG00000026500	450.1905066494312	0.0669964	0.14937509379535366	0.44851096018655817	0.6537844779796725	0.9998080766032746	not_significant	Cox20
ENSMUSG00000026502	858.9933653965611	-0.197603	0.12133704111216477	-1.62855	0.10340853454791357	0.9998080766032746	not_significant	Desi2
ENSMUSG00000026504	36.4108	0.620476	0.5402998208597394	1.1483919283061788	0.2508068043439573	0.9998080766032746	not_significant	Sdccag8
ENSMUSG00000026509	368.70141900372187	-0.0689905	0.16668849975764935	-0.413889	0.6789555979901947	0.9998080766032746	not_significant	Capn2
ENSMUSG00000026510	162.37603621859702	-0.378763	0.24559317777025202	-1.54224	0.12301575825462045	0.9998080766032746	not_significant	Trp53bp2
ENSMUSG00000026511	398.26797361819195	0.12063666327273818	0.17277583104704983	0.6982264969681249	0.4850355582401158	0.9998080766032746	not_significant	Srp9
ENSMUSG00000026516	76.64210060615486	-0.447792	0.37345808758437077	-1.19904	0.2305117676006574	0.9998080766032746	not_significant	Nvl
ENSMUSG00000026519	58.700817676531116	-0.457039	0.3578932177534239	-1.27703	0.20159288549209986	0.9998080766032746	not_significant	Tmem63a
ENSMUSG00000026520	214.2813743367616	-0.36157	0.205701	-1.75775	0.0787908	0.9998080766032746	not_significant	Pycr2
ENSMUSG00000026525	85.14177402840707	0.2576079114726251	0.37829632571837657	0.680969	0.49589137226222046	0.9998080766032746	not_significant	Opn3
ENSMUSG00000026526	967.1818443666318	0.12896608041623486	0.10924371169529878	1.180535505567089	0.23778729758348705	0.9998080766032746	not_significant	Fh1
ENSMUSG00000026527	141.7863543421523	0.1377707640812046	0.25037885095849516	0.5502492065675412	0.5821484575699747	0.9998080766032746	not_significant	Rgs7
ENSMUSG00000026544	107.35810033446317	-0.0944599	0.2701788879397887	-0.34962	0.7266238871612787	0.9998080766032746	not_significant	Dusp23
ENSMUSG00000026547	56.78132657007764	0.000586082	0.3627248396697052	0.00161578	0.9987107979514013	0.9998080766032746	not_significant	Tagln2
ENSMUSG00000026553	793.7219271191536	-0.0953857	0.12786817362666222	-0.745969	0.4556862990573771	0.9998080766032746	not_significant	Copa
ENSMUSG00000026554	648.4158556202556	-0.0634248	0.12787032232780216	-0.496009	0.6198880496014718	0.9998080766032746	not_significant	Dcaf8
ENSMUSG00000026556	128.96710471523352	0.11069212541279053	0.33952842530023436	0.32601725559475303	0.7444112996972315	0.9998080766032746	not_significant	Vangl2
ENSMUSG00000026558	84.43402905172897	0.30432465831318545	0.3379227673267557	0.900575	0.3678145488489605	0.9998080766032746	not_significant	Uck2
ENSMUSG00000026563	150.97221559278074	-0.0979469	0.2383711226035636	-0.410901	0.6811452262377548	0.9998080766032746	not_significant	Tada1
ENSMUSG00000026565	85.19635537110852	0.48174781504772807	0.36358292658983976	1.3250012027962768	0.18517075237810732	0.9998080766032746	not_significant	Pou2f1
ENSMUSG00000026566	391.20790738754965	-0.450551	0.18071798412446036	-2.49312	0.0126626	0.9998080766032746	not_significant	Mpzl1
ENSMUSG00000026568	2109.9416324405183	-0.00447491	0.12153781604372622	-0.036819	0.9706292889558503	0.9998080766032746	not_significant	Mpc2
ENSMUSG00000026571	73.11391206921436	-0.392973	0.3505471224623686	-1.12103	0.2622764724480866	0.9998080766032746	not_significant	Dcaf6
ENSMUSG00000026575	55.21406029830328	-0.476072	0.3799031040055866	-1.25314	0.21015435481739664	0.9998080766032746	not_significant	Nme7
ENSMUSG00000026576	373.93320505649973	-0.0660036	0.2247050297957872	-0.293734	0.7689608841300218	0.9998080766032746	not_significant	Atp1b1
ENSMUSG00000026577	67.1617	-0.459964	0.37947918290308597	-1.21209	0.2254770894732171	0.9998080766032746	not_significant	Blzf1
ENSMUSG00000026578	55.584943379884436	0.2022067240042464	0.42772434143279464	0.4727500972399481	0.636391	0.9998080766032746	not_significant	Ccdc181
ENSMUSG00000026584	43.743408706884296	0.2844442844556356	0.45014522856043926	0.6318944785114929	0.5274558315678444	0.9998080766032746	not_significant	Scyl3
ENSMUSG00000026585	519.2076724637093	-0.0133463	0.15341728029965337	-0.0869933	0.9306768375278288	0.9998080766032746	not_significant	Kifap3
ENSMUSG00000026586	138.49362439301925	-0.275733	0.2431580714984528	-1.13397	0.25680921989519656	0.9998080766032746	not_significant	Prrx1
ENSMUSG00000026587	999.1	0.0207054	0.11614202341993635	0.17827672213067636	0.8585056590110711	0.9998080766032746	not_significant	Astn1
ENSMUSG00000026594	213.20839323473785	0.00773416	0.22598163637064858	0.034224717144723096	0.9726979566525564	0.9998080766032746	not_significant	Ralgps2
ENSMUSG00000026596	122.22115292295608	0.3529843599936826	0.2944950410432604	1.198608841572413	0.2306800786288018	0.9998080766032746	not_significant	Abl2
ENSMUSG00000026600	298.0599543747878	-0.406212	0.2021429612436673	-2.00953	0.0444813	0.9998080766032746	not_significant	Soat1
ENSMUSG00000026603	264.07319104899767	-0.0732091	0.19387926580291392	-0.377602	0.7057265786172633	0.9998080766032746	not_significant	Smyd2
ENSMUSG00000026604	66.36394033072469	0.3634900296839982	0.3372025803180112	1.0779574383481751	0.28105275051572964	0.9998080766032746	not_significant	Ptpn14
ENSMUSG00000026605	12.703677988968193	-0.965116	0.8306409663275177	-1.16189	0.24527873499512598	0.9998080766032746	not_significant	Cenpf
ENSMUSG00000026608	125.80734599677774	0.0421059	0.2816112911949497	0.14951788364236432	0.8811449988751606	0.9998080766032746	not_significant	Kctd3
ENSMUSG00000026610	2.273806643940509	-0.776842	1.9504963674815556	-0.398279	0.6904243371539356	0.9998080766032746	not_significant	Esrrg
ENSMUSG00000026611	2.682869160367023	-0.200969	2.0551023417059553	-0.0977905	0.9220986627009826	0.9998080766032746	not_significant	Spata17
ENSMUSG00000026615	958.7105292506201	-0.011272	0.12809866696410588	-0.0879946	0.9298809789243226	0.9998080766032746	not_significant	Eprs
ENSMUSG00000026617	280.7262083272957	0.18095965703960207	0.17317721206926895	1.0449391977001006	0.29605107193818037	0.9998080766032746	not_significant	Bpnt1
ENSMUSG00000026618	401.1536939257977	-0.195313	0.18721486648358815	-1.04325	0.2968306043262454	0.9998080766032746	not_significant	Iars2
ENSMUSG00000026620	69.95073357290838	-0.171579	0.3620976537572094	-0.473848	0.6356081591770302	0.9998080766032746	not_significant	Mark1
ENSMUSG00000026622	2.194653336044924	0.3657811116945852	2.08279	0.17562063325934224	0.8605919912964652	0.9998080766032746	not_significant	Nek2
ENSMUSG00000026623	3.402296526609799	-2.25489	1.8355117011791906	-1.22848	0.21926577856463092	0.9998080766032746	not_significant	Lpgat1
ENSMUSG00000026626	782.3797159716217	-0.0267651	0.12322786997737457	-0.2172	0.8280523912389594	0.9998080766032746	not_significant	Ppp2r5a
ENSMUSG00000026627	70.45326485061645	-0.308036	0.3284967196109336	-0.937715	0.3483911485694201	0.9998080766032746	not_significant	Pacc1
ENSMUSG00000026628	15.547530076987304	-0.661847	0.8472748229076873	-0.781148	0.43471563903611643	0.9998080766032746	not_significant	Atf3
ENSMUSG00000026630	1.386744639605893	2.0031822150742653	2.7425277192517408	0.7304145737570903	0.46513681274377816	0.9998080766032746	not_significant	Batf3
ENSMUSG00000026632	24.13801622249163	-0.128949	0.6919768017560832	-0.186349	0.8521713733791892	0.9998080766032746	not_significant	Tatdn3
ENSMUSG00000026634	283.1621480857658	-0.102216	0.17582510644410373	-0.581349	0.5610049338085799	0.9998080766032746	not_significant	Angel2
ENSMUSG00000026637	10.75268830697905	0.23002698388187318	1.0934573967349444	0.21036666318114636	0.8333815094023713	0.9998080766032746	not_significant	Traf5
ENSMUSG00000026640	162.7058693046316	-0.38877	0.24528941819373878	-1.58494	0.11297910679799097	0.9998080766032746	not_significant	Plxna2
ENSMUSG00000026641	39.86079025802769	0.10657357776303877	0.4308237598264863	0.24737163476304358	0.8046206243170754	0.9998080766032746	not_significant	Usf1
ENSMUSG00000026643	92.83317533203251	-0.138221	0.28912943313326533	-0.478058	0.6326087757434421	0.9998080766032746	not_significant	Nmt2
ENSMUSG00000026646	8.612366315504914	0.379163	0.9873020465645246	0.384039	0.7009494917348631	0.9998080766032746	not_significant	Suv39h2
ENSMUSG00000026648	4.2193186969497045	-1.48848	1.4442283392577617	-1.03064	0.30271090530552514	0.9998080766032746	not_significant	Dclre1c
ENSMUSG00000026649	12.671453400241342	-0.919917	0.8952794307060354	-1.02752	0.30417571344038885	0.9998080766032746	not_significant	Cfap126
ENSMUSG00000026655	57.28104531240753	0.31108393866708484	0.3727853249506075	0.834485	0.4040074694331116	0.9998080766032746	not_significant	Fam107b
ENSMUSG00000026657	57.96033674846812	0.0684909	0.37262821575579463	0.18380495088035734	0.8541664720723191	0.9998080766032746	not_significant	Frmd4a
ENSMUSG00000026659	60.00188268399321	0.20140949886952864	0.35526622872895497	0.5669255408545769	0.570765	0.9998080766032746	not_significant	Dusp12
ENSMUSG00000026662	149.05116509816543	-0.0641168	0.25896405573104403	-0.24759	0.8044519929722722	0.9998080766032746	not_significant	Sephs1
ENSMUSG00000026663	94.35666073647383	0.023040118609226768	0.2872825656827868	0.0802002	0.9360780328015917	0.9998080766032746	not_significant	Atf6
ENSMUSG00000026664	48.662722267722884	0.0309944	0.38852722408632206	0.079774	0.936417	0.9998080766032746	not_significant	Phyh
ENSMUSG00000026667	222.29606515233502	0.11780267409051069	0.19374749115155016	0.6080216749664382	0.5431730983570104	0.9998080766032746	not_significant	Uhmk1
ENSMUSG00000026669	1.2075355130882803	0.8210009366683492	3.0901390681909526	0.2656841386588418	0.7904824800021439	0.9998080766032746	not_significant	Mcm10
ENSMUSG00000026670	126.45019970354083	0.28644510209828505	0.2619730512133809	1.0934143827831029	0.2742119014352964	0.9998080766032746	not_significant	Uap1
ENSMUSG00000026672	31.652090461137686	-0.220967	0.5367250655628215	-0.411695	0.6805629287066874	0.9998080766032746	not_significant	Optn
ENSMUSG00000026674	297.29766449999613	-0.00716834	0.20611507945205648	-0.0347784	0.9722564746359131	0.9998080766032746	not_significant	Ddr2
ENSMUSG00000026675	32.90125551941828	0.8328411078524397	0.6365544811490592	1.3083579371699008	0.190752	0.9998080766032746	not_significant	Hsd17b7
ENSMUSG00000026676	3.426539061199018	2.064843504839306	1.9946043590657783	1.0352145754892594	0.30056871334963575	0.9998080766032746	not_significant	Ccdc3
ENSMUSG00000026683	6.107827425036335	-3.27653	1.306871222509631	-2.50716	0.012170613767441368	0.9998080766032746	not_significant	Nuf2
ENSMUSG00000026687	408.8794900462895	-0.123487	0.16297615042035107	-0.757703	0.44862903273514465	0.9998080766032746	not_significant	Aldh9a1
ENSMUSG00000026688	515.1454222175817	-0.28187	0.15526514341035408	-1.81541	0.0694612	0.9998080766032746	not_significant	Mgst3
ENSMUSG00000026694	42.3716	-0.42374	0.4822795353797159	-0.87862	0.37960744818657743	0.9998080766032746	not_significant	Eef1aknmt
ENSMUSG00000026696	517.3615327698437	-0.188665	0.14402342794642084	-1.30996	0.19020837993295858	0.9998080766032746	not_significant	Vamp4
ENSMUSG00000026697	2.539742927605441	2.6114346018232686	2.1352896731262447	1.2229884472769952	0.22133405978628173	0.9998080766032746	not_significant	Myoc
ENSMUSG00000026698	332.25932270817117	-0.0669104	0.20547901509906055	-0.325631	0.7447031781425435	0.9998080766032746	not_significant	Pigc
ENSMUSG00000026701	4951.647799583577	0.11623610596869306	0.0768396	1.5127115237274424	0.13035295113071832	0.9998080766032746	not_significant	Prdx6
ENSMUSG00000026705	36.590300056453316	-0.86002	0.465725	-1.84663	0.0648015	0.9998080766032746	not_significant	Klhl20
ENSMUSG00000026707	17.34783269253212	-0.762236	0.7239198788382554	-1.05293	0.292374	0.9998080766032746	not_significant	Nsun6
ENSMUSG00000026708	26.124689873156285	-0.0583889	0.5583175637912018	-0.10458	0.9167090034907859	0.9998080766032746	not_significant	Cenpl
ENSMUSG00000026709	88.41761294679989	-0.736146	0.3261550358148726	-2.25704	0.024005425201858832	0.9998080766032746	not_significant	Dars2
ENSMUSG00000026718	210.89412380650273	0.1167570454321813	0.21641634929287537	0.5395019637549401	0.5895405423321606	0.9998080766032746	not_significant	Stam
ENSMUSG00000026721	82.19029932314771	-0.278513	0.33853437509823053	-0.822701	0.41067812852985386	0.9998080766032746	not_significant	Rabgap1l
ENSMUSG00000026723	16.89371799488741	-0.95004	0.9145621339869497	-1.03879	0.29890117341773004	0.9998080766032746	not_significant	Trdmt1
ENSMUSG00000026725	4.077131794015289	-1.22036	1.976516730484672	-0.617431	0.5369502898506565	0.9998080766032746	not_significant	Tnn
ENSMUSG00000026727	522.0189926120361	0.1816929357321134	0.14244092623812313	1.2755669352245813	0.2021086486362027	0.9998080766032746	not_significant	Rsu1
ENSMUSG00000026728	9482.05	-0.152494	0.0791092	-1.92765	0.053899145946900644	0.9998080766032746	not_significant	Vim
ENSMUSG00000026730	42.225302204886695	-0.333084	0.43922523954821047	-0.758345	0.448245	0.9998080766032746	not_significant	Pter
ENSMUSG00000026737	89.4875	-0.144158	0.3650838092651363	-0.394863	0.6929441742681817	0.9998080766032746	not_significant	Pip4k2a
ENSMUSG00000026739	381.68490760933963	-0.221131	0.17319444579942606	-1.27678	0.2016813552408253	0.9998080766032746	not_significant	Bmi1
ENSMUSG00000026740	275.00147359571247	0.33069934613981444	0.18300368644762702	1.8070638496916607	0.0707523	0.9998080766032746	not_significant	Dnajc1
ENSMUSG00000026743	72.55960902145797	-0.0174618	0.3449245214695218	-0.0506251	0.959624	0.9998080766032746	not_significant	Mllt10
ENSMUSG00000026748	146.52376843706986	0.0913718	0.2544667213865665	0.35907159345301976	0.7195415316088989	0.9998080766032746	not_significant	Plxdc2
ENSMUSG00000026749	199.87629024725624	0.10560327472359206	0.23740959124256894	0.44481469417844127	0.6564536744352558	0.9998080766032746	not_significant	Nek6
ENSMUSG00000026750	525.7248329006968	0.0884967	0.13763	0.6430022697914429	0.5202226270746079	0.9998080766032746	not_significant	Psmb7
ENSMUSG00000026753	177.66954175187158	-0.0721849	0.2136335210585059	-0.337891	0.7354452472415597	0.9998080766032746	not_significant	Ppp6c
ENSMUSG00000026754	80.35679424789849	0.17273952524832858	0.30550142843688655	0.5654295174073622	0.5717816522500663	0.9998080766032746	not_significant	Golga1
ENSMUSG00000026755	716.3698312279121	-0.00757627	0.12500399645882326	-0.0606082	0.9516712046814672	0.9998080766032746	not_significant	Arpc5l
ENSMUSG00000026761	91.14743076331206	-0.127059	0.34095971121440505	-0.37265	0.7094092179753214	0.9998080766032746	not_significant	Orc4
ENSMUSG00000026764	9.60846	0.5931383284975998	1.114870583292278	0.5320243778843169	0.5947091115028051	0.9998080766032746	not_significant	Kif5c
ENSMUSG00000026766	249.90594902680078	-0.173245	0.18741002749689376	-0.924418	0.35526860807579674	0.9998080766032746	not_significant	Mmadhc
ENSMUSG00000026767	103.68234684010122	0.036968269909948975	0.2905143812698995	0.12725108391657888	0.8987416748521826	0.9998080766032746	not_significant	Mindy3
ENSMUSG00000026771	30.89376870791712	-0.161944	0.5356068125464208	-0.302356	0.7623809887780297	0.9998080766032746	not_significant	Spopl
ENSMUSG00000026773	36.27422968691781	-1.02651	0.6693029715306911	-1.5337	0.12510275107450786	0.9998080766032746	not_significant	Pfkfb3
ENSMUSG00000026775	142.9997337329525	0.4105983543601236	0.2972748845380379	1.3812076825736193	0.1672151132776567	0.9998080766032746	not_significant	Yme1l1
ENSMUSG00000026778	35.16509946999345	-0.33958	0.4993467055214075	-0.680048	0.49647408166880547	0.9998080766032746	not_significant	Prkcq
ENSMUSG00000026779	6.558203682270959	-0.60802	1.1607990170930382	-0.523794	0.6004216453702296	0.9998080766032746	not_significant	Mastl
ENSMUSG00000026781	300.4640637308921	0.2142483902999429	0.17724330230729585	1.208781305194198	0.22674687568389418	0.9998080766032746	not_significant	Acbd5
ENSMUSG00000026782	645.1732112771704	-0.148609	0.14231738867227228	-1.04421	0.29638921656163963	0.9998080766032746	not_significant	Abi2
ENSMUSG00000026784	12.136677522592972	0.4866110662054853	0.8750598139843225	0.5560889192132451	0.57815	0.9998080766032746	not_significant	Pdss1
ENSMUSG00000026785	2.4890451113917558	-3.01987	2.7283782671830057	-1.10684	0.2683649430910806	0.9998080766032746	not_significant	Pkn3
ENSMUSG00000026788	62.737591658428904	0.22211123567339783	0.3643384736659232	0.6096288251925343	0.5421077124880966	0.9998080766032746	not_significant	Zbtb43
ENSMUSG00000026790	108.22840714641129	0.011385880166314801	0.32680810316216724	0.0348397	0.9722076031089739	0.9998080766032746	not_significant	Odf2
ENSMUSG00000026791	146.19316218850727	0.22231233465411437	0.24877697156288994	0.8936210343645677	0.37152468817316997	0.9998080766032746	not_significant	Slc2a8
ENSMUSG00000026792	39.176491319815895	-0.0150667	0.461369	-0.0326566	0.9739484087986962	0.9998080766032746	not_significant	Lrsam1
ENSMUSG00000026796	58.551673667188865	0.26953492631147585	0.3559313191237492	0.7572666742983769	0.4488901122710577	0.9998080766032746	not_significant	Fam129b
ENSMUSG00000026797	62.64501525599668	0.023255409228029857	0.3485121195887263	0.0667277	0.9467984887431695	0.9998080766032746	not_significant	Stxbp1
ENSMUSG00000026798	111.44366549723154	-0.153848	0.2803208629689144	-0.548827	0.5831242510230836	0.9998080766032746	not_significant	Coq4
ENSMUSG00000026799	105.02339786514713	0.20817791598578533	0.28717497118917107	0.724917	0.4685031701911695	0.9998080766032746	not_significant	Med27
ENSMUSG00000026803	41.655212249846905	-0.155152	0.42397492036961454	-0.365946	0.7144051877986648	0.9998080766032746	not_significant	Ttf1
ENSMUSG00000026806	20.006698614483074	-0.667316	0.6353740393683247	-1.05027	0.29359258934830434	0.9998080766032746	not_significant	Ddx31
ENSMUSG00000026810	217.2890872379171	0.0792169	0.2078572897907046	0.38111191301159764	0.7031202080146058	0.9998080766032746	not_significant	Dpm2
ENSMUSG00000026811	87.03074964629933	-0.331142	0.3142657012543157	-1.0537	0.2920205780988132	0.9998080766032746	not_significant	St6galnac6
ENSMUSG00000026812	54.845329758862235	0.39034235304890164	0.3888433668686729	1.0038549871437952	0.3154485156986244	0.9998080766032746	not_significant	Tsc1
ENSMUSG00000026816	50.66523692339854	-0.550618	0.4219592685731926	-1.30491	0.1919241427610392	0.9998080766032746	not_significant	Gtf3c5
ENSMUSG00000026817	707.0387053309985	-0.0394325	0.13600798047291357	-0.289928	0.7718712088461575	0.9998080766032746	not_significant	Ak1
ENSMUSG00000026819	82.75339606486551	-0.726328	0.3124829972628739	-2.32438	0.0201053	0.9998080766032746	not_significant	Slc25a25
ENSMUSG00000026820	466.9000448921489	0.0929905	0.14481448786533427	0.6421353156019861	0.5207853275322203	0.9998080766032746	not_significant	Ptges2
ENSMUSG00000026821	222.38505897562848	-0.317313	0.20843233815144446	-1.52238	0.12791448482873374	0.9998080766032746	not_significant	Ralgds
ENSMUSG00000026825	14.966492365290456	-1.74167	0.9009596571520547	-1.93313	0.0532206	0.9998080766032746	not_significant	Dnm1
ENSMUSG00000026826	48.3297	-0.370735	0.39885255666074776	-0.929504	0.35262784055740326	0.9998080766032746	not_significant	Nr4a2
ENSMUSG00000026827	1527.9429459481075	0.027538983918270275	0.0970611	0.28372837682327046	0.7766185464539735	0.9998080766032746	not_significant	Gpd2
ENSMUSG00000026831	70.99289856830842	0.41072014960341396	0.3457817638826629	1.1878016497792727	0.2349115642816919	0.9998080766032746	not_significant	1700007K13Rik
ENSMUSG00000026832	5.229806337075345	-0.709556	1.5569102557556935	-0.455746	0.6485725153818633	0.9998080766032746	not_significant	Cytip
ENSMUSG00000026833	608.1514712839344	0.0399591	0.15436798893384288	0.2588562414568091	0.7957461618956527	0.9998080766032746	not_significant	Olfm1
ENSMUSG00000026836	51.361142242850775	0.3482360240122189	0.4281514229659339	0.8133478141912576	0.4160186704707376	0.9998080766032746	not_significant	Acvr1
ENSMUSG00000026837	27.214905975103296	-0.354326	0.5429943587312638	-0.652542	0.5140518977721689	0.9998080766032746	not_significant	Col5a1
ENSMUSG00000026839	80.21047170993572	-0.0613071	0.3276051530104062	-0.187137	0.8515530218904358	0.9998080766032746	not_significant	Upp2
ENSMUSG00000026842	158.6633284822517	0.32853954353839443	0.237148	1.3853767055485733	0.16593731005448864	0.9998080766032746	not_significant	Abl1
ENSMUSG00000026843	211.6868106511829	-0.275439	0.20512884716743915	-1.34276	0.17934951384600062	0.9998080766032746	not_significant	Fubp3
ENSMUSG00000026848	204.68687968595913	-0.108439	0.24115111743182255	-0.449672	0.652947	0.9998080766032746	not_significant	Tor1b
ENSMUSG00000026849	265.0202824550596	-0.551317	0.19231846237760172	-2.86669	0.00414792	0.9998080766032746	not_significant	Tor1a
ENSMUSG00000026851	41.52946368559299	0.23165247197207525	0.4320663828009952	0.5361501870854223	0.5918547570733296	0.9998080766032746	not_significant	BC005624
ENSMUSG00000026853	426.7084061207389	0.15238064704775978	0.15853456847101194	0.9611824633415683	0.3364604323074203	0.9998080766032746	not_significant	Crat
ENSMUSG00000026854	62.32547352832813	0.49713625907838827	0.34660885504567057	1.434286088890844	0.15149063846264066	0.9998080766032746	not_significant	Usp20
ENSMUSG00000026856	118.47643524402677	-0.0573067	0.328561	-0.174417	0.8615376112613131	0.9998080766032746	not_significant	Dolpp1
ENSMUSG00000026857	137.59937465777182	-0.192733	0.24972463890228278	-0.771783	0.4402431113467361	0.9998080766032746	not_significant	Ntmt1
ENSMUSG00000026858	234.6020676117493	0.21995361082237616	0.19965187044483368	1.1016857008767775	0.2705983355583791	0.9998080766032746	not_significant	Miga2
ENSMUSG00000026860	457.8397566624473	0.23363495079948082	0.14925107897326478	1.5653819885706264	0.11749336908923508	0.9998080766032746	not_significant	Sh3glb2
ENSMUSG00000026864	508.1253827311365	-0.117089	0.14964564949003004	-0.78244	0.4339558575403528	0.9998080766032746	not_significant	Hspa5
ENSMUSG00000026867	283.0728168896026	-0.220487	0.1928901588127953	-1.14307	0.25300909631340784	0.9998080766032746	not_significant	Gapvd1
ENSMUSG00000026869	133.9167590400326	-0.302557	0.27375307799804016	-1.10522	0.269065	0.9998080766032746	not_significant	Psmd5
ENSMUSG00000026870	3.6287153811882558	1.1622310772156235	1.678208898539293	0.6925425542834538	0.4885966716782194	0.9998080766032746	not_significant	Cutal
ENSMUSG00000026872	187.7389301095325	0.15525813069774932	0.21282012474571424	0.7295274865723237	0.46567906052007135	0.9998080766032746	not_significant	Zeb2
ENSMUSG00000026873	5.653092041096582	-2.14881	1.362473765540631	-1.57714	0.11476429834862227	0.9998080766032746	not_significant	Phf19
ENSMUSG00000026874	3.087068997290052	-0.849089	1.8617105348040022	-0.45608	0.6483322417992532	0.9998080766032746	not_significant	Hc
ENSMUSG00000026878	1780.8014722524235	-0.0400939	0.0998226	-0.401652	0.6879404007232595	0.9998080766032746	not_significant	Rab14
ENSMUSG00000026879	176.98286035311983	-0.253455	0.22493038735009543	-1.12682	0.25982000614858813	0.9998080766032746	not_significant	Gsn
ENSMUSG00000026880	46.21518721808228	0.1309633052114377	0.4239984268427637	0.3088768658568735	0.7574151952808892	0.9998080766032746	not_significant	Stom
ENSMUSG00000026883	120.43744134738466	-0.051402	0.2927861557781639	-0.175561	0.8606384982123289	0.9998080766032746	not_significant	Dab2ip
ENSMUSG00000026885	5.745408011464591	-2.60306	1.3463162048685209	-1.93347	0.0531784	0.9998080766032746	not_significant	Ttll11
ENSMUSG00000026887	133.06168801546846	-0.0488199	0.2701567310921249	-0.180709	0.8565956163562254	0.9998080766032746	not_significant	Mrrf
ENSMUSG00000026888	40.2399	-0.554696	0.5147318015230073	-1.07764	0.28119427560886134	0.9998080766032746	not_significant	Grb14
ENSMUSG00000026889	182.4607263100088	-0.0194395	0.22319262602261067	-0.0870973	0.9305941754783625	0.9998080766032746	not_significant	Rbm18
ENSMUSG00000026893	19.79323080579124	1.6104788364421714	0.8300998872074523	1.9401024638854005	0.0523672	0.9998080766032746	not_significant	Gca
ENSMUSG00000026894	3.306793971550021	0.12395285863725182	1.6064180003333404	0.077161	0.9384954471348648	0.9998080766032746	not_significant	Morn5
ENSMUSG00000026895	699.2102206040583	0.0601673	0.12201666136005884	0.49310711755787107	0.6219369019886415	0.9998080766032746	not_significant	Ndufa8
ENSMUSG00000026896	3.6833313492321476	0.0740279	1.6685109520489496	0.0443676	0.964611	0.9998080766032746	not_significant	Ifih1
ENSMUSG00000026914	437.152	0.11453761654115725	0.14859673386860778	0.7707949802075308	0.44082846311914126	0.9998080766032746	not_significant	Psmd14
ENSMUSG00000026915	126.60380764971927	0.0395321	0.2532332767408785	0.15610936708986164	0.8759468150182967	0.9998080766032746	not_significant	Strbp
ENSMUSG00000026917	138.46279432220908	0.032208745934702264	0.27544932521118226	0.11693165670312813	0.9069142118031507	0.9998080766032746	not_significant	Wdr5
ENSMUSG00000026918	548.3860862106792	0.2350891921002291	0.1395493993897721	1.6846306263462094	0.0920599	0.9998080766032746	not_significant	Brd3
ENSMUSG00000026921	20.33576668909245	-0.311777	0.6442206462137722	-0.483961	0.6284137806281327	0.9998080766032746	not_significant	Egfl7
ENSMUSG00000026922	35.58483610889946	-0.489117	0.5454864260419627	-0.896662	0.36989936735809414	0.9998080766032746	not_significant	Agpat2
ENSMUSG00000026923	605.5675472378009	-0.0942779	0.15011959957375495	-0.628018	0.5299918978340589	0.9998080766032746	not_significant	Notch1
ENSMUSG00000026924	99.28451436328565	0.0867873	0.29213744921059626	0.29707681551086806	0.7664078643118789	0.9998080766032746	not_significant	Sec16a
ENSMUSG00000026925	61.22655920973742	-0.0285678	0.3680961652326431	-0.0776097	0.9381385371205615	0.9998080766032746	not_significant	Inpp5e
ENSMUSG00000026926	244.50544603933406	-0.0389829	0.1915655823019264	-0.203496	0.8387472410282457	0.9998080766032746	not_significant	Pmpca
ENSMUSG00000026927	42.39482865637294	-0.155015	0.41542891753459876	-0.373143	0.709042	0.9998080766032746	not_significant	Entr1
ENSMUSG00000026930	240.91771934338144	-0.054495	0.20204445658751213	-0.269718	0.7873772665333709	0.9998080766032746	not_significant	Gpsm1
ENSMUSG00000026932	2084.4374973564472	0.18086688263689885	0.11066558609124856	1.6343552591658101	0.10218427689170824	0.9998080766032746	not_significant	Nacc2
ENSMUSG00000026933	140.17800291398686	-0.261219	0.2421570379119951	-1.07872	0.2807130846782583	0.9998080766032746	not_significant	Camsap1
ENSMUSG00000026939	29.331835406569414	0.0884208	0.5661013938188997	0.15619258605340386	0.8758812204867191	0.9998080766032746	not_significant	Tmem141
ENSMUSG00000026942	67.51568337136791	0.0755655	0.35865195110224524	0.21069326180224007	0.8331266328883624	0.9998080766032746	not_significant	Traf2
ENSMUSG00000026944	181.28751010466453	0.32871525817998615	0.21834662629036805	1.5054744090382441	0.1322021513796444	0.9998080766032746	not_significant	Abca2
ENSMUSG00000026946	50.5596	0.2556538874425993	0.39817154137343413	0.6420697133721784	0.5208279197056478	0.9998080766032746	not_significant	Nmi
ENSMUSG00000026955	4.641418705947418	-0.940042	1.3379463536960878	-0.702601	0.48230459733905806	0.9998080766032746	not_significant	Sapcd2
ENSMUSG00000026956	158.49269598991663	0.2157239404994149	0.24956511328203887	0.8643994253139888	0.38736850847188475	0.9998080766032746	not_significant	Uap1l1
ENSMUSG00000026958	87.1533	0.3053828421687526	0.32664291316203004	0.9349134172620747	0.3498329218761218	0.9998080766032746	not_significant	Dpp7
ENSMUSG00000026960	102.56144215509113	-0.0271399	0.30973903815880854	-0.0876219	0.9301771809297603	0.9998080766032746	not_significant	Arl6ip6
ENSMUSG00000026965	382.1260610565498	0.0289136	0.1841802656342643	0.15698547752295555	0.8752562934441442	0.9998080766032746	not_significant	Anapc2
ENSMUSG00000026966	247.17781270924323	0.0859594	0.19711882472934095	0.43607932151668183	0.6627791796487171	0.9998080766032746	not_significant	Ssna1
ENSMUSG00000026970	102.93089500579251	0.1700528062075471	0.2965281723779619	0.5734794264026748	0.5663201253017172	0.9998080766032746	not_significant	Rbms1
ENSMUSG00000026972	4.184692342448163	0.8580919008700598	1.3689725941423825	0.6268145210077247	0.5307808238434214	0.9998080766032746	not_significant	Arrdc1
ENSMUSG00000026974	23.1046	0.0442581	0.6434782028059813	0.0687794	0.9451651859059896	0.9998080766032746	not_significant	Zmynd19
ENSMUSG00000026975	24.280735975044223	0.038315724412466064	0.6479736182776092	0.0591316	0.9528472801595556	0.9998080766032746	not_significant	Dph7
ENSMUSG00000026977	149.0394368841446	0.0391464	0.25994334334718544	0.1505958380307655	0.880295	0.9998080766032746	not_significant	Marchf7
ENSMUSG00000026979	1.7295031011403985	2.1742717475163182	2.564502507009417	0.8478337383463256	0.3965305708035115	0.9998080766032746	not_significant	Psd4
ENSMUSG00000026986	11.795547257130515	0.4601894250073627	0.889978	0.5170792655384707	0.6051008270608211	0.9998080766032746	not_significant	Hnmt
ENSMUSG00000026987	132.65989550497804	0.2445274548967184	0.2476299556658328	0.9874712218852024	0.32341168411494814	0.9998080766032746	not_significant	Baz2b
ENSMUSG00000026988	136.3649719640273	0.19741215109152774	0.2650110785053691	0.7449203716497768	0.4563198590446019	0.9998080766032746	not_significant	Wdsub1
ENSMUSG00000026991	91.95325149577658	-0.0119133	0.3002204060330075	-0.0396819	0.9683467057451917	0.9998080766032746	not_significant	Pkp4
ENSMUSG00000026999	122.0102609231297	-0.194523	0.2581656958593181	-0.753479	0.4511619000726004	0.9998080766032746	not_significant	Nup35
ENSMUSG00000027001	116.64551693886058	-0.101137	0.3157705228527283	-0.320286	0.748751	0.9998080766032746	not_significant	Dusp19
ENSMUSG00000027002	1385.1894266033833	0.0829799	0.13167023507198142	0.63021	0.5285569823586922	0.9998080766032746	not_significant	Nckap1
ENSMUSG00000027004	23.101828658842486	-1.39446	0.6688036782562409	-2.085	0.0370692	0.9998080766032746	not_significant	Frzb
ENSMUSG00000027006	194.32349416053006	-0.136188	0.20719528495725711	-0.657293	0.5109927245795856	0.9998080766032746	not_significant	Dnajc10
ENSMUSG00000027007	255.81552688374552	-0.0388779	0.1969747068141935	-0.197375	0.843534	0.9998080766032746	not_significant	Itprid2
ENSMUSG00000027009	5.026583277682155	0.5059985832322548	1.276998099128416	0.3962406706616179	0.6919274906192692	0.9998080766032746	not_significant	Itga4
ENSMUSG00000027010	567.6724402825428	0.0070523	0.13267956135306205	0.053152888441245515	0.9576100920932311	0.9998080766032746	not_significant	Slc25a12
ENSMUSG00000027011	459.7276721331519	0.030966152025954864	0.17621001606182526	0.17573434653731626	0.8605026505624991	0.9998080766032746	not_significant	Ube2e3
ENSMUSG00000027012	351.8673958776673	0.1352701448152074	0.1603487447766564	0.8435996490251297	0.3988931604855497	0.9998080766032746	not_significant	Dync1i2
ENSMUSG00000027014	29.969579398574545	-0.635239	0.6028359120809519	-1.05375	0.29199708601971264	0.9998080766032746	not_significant	Cwc22
ENSMUSG00000027015	106.51324954827683	0.34100501376631703	0.30151529326494086	1.1309708707434507	0.2580673519925194	0.9998080766032746	not_significant	Cybrd1
ENSMUSG00000027018	96.0385	0.38144372102137314	0.32674635813266967	1.1674000689748913	0.24304884329398746	0.9998080766032746	not_significant	Hat1
ENSMUSG00000027030	71.77097788808916	0.32780896720769837	0.4147019460185985	0.7904688423936088	0.42925401153633114	0.9998080766032746	not_significant	Stk39
ENSMUSG00000027035	11.859234594174406	-0.2443	0.8416450476477667	-0.290265	0.7716131871290541	0.9998080766032746	not_significant	Cers6
ENSMUSG00000027067	588.0145358321365	-0.0408998	0.1439184808633706	-0.284187	0.776267	0.9998080766032746	not_significant	Ssrp1
ENSMUSG00000027070	1.7704461605376358	0.02987	2.7219286044516187	0.010973841193953058	0.9912443172731219	0.9998080766032746	not_significant	Lrp2
ENSMUSG00000027076	190.3760928351701	0.0604316	0.22090397075898574	0.27356522469073213	0.7844187614842333	0.9998080766032746	not_significant	Timm10
ENSMUSG00000027078	17.95894129701603	-0.777629	0.7912054042226314	-0.98284	0.325686	0.9998080766032746	not_significant	Ube2l6
ENSMUSG00000027079	16.895148190574822	-0.276755	0.7672362816842291	-0.360716	0.7183116126473965	0.9998080766032746	not_significant	Clp1
ENSMUSG00000027080	220.06537644408124	0.0808861	0.21109203144943894	0.3831795148819801	0.7015866657871359	0.9998080766032746	not_significant	Med19
ENSMUSG00000027082	26.253476288972514	-0.973865	0.5532177550973258	-1.76036	0.078346	0.9998080766032746	not_significant	Tfpi
ENSMUSG00000027086	50.0585	0.3654410392209306	0.4301021343965024	0.8496610688382167	0.39551354886854106	0.9998080766032746	not_significant	Fastkd1
ENSMUSG00000027087	635.8945952023109	0.0674784	0.13222242829980888	0.5103402954706985	0.6098130770067474	0.9998080766032746	not_significant	Itgav
ENSMUSG00000027088	94.80279847037568	-0.00252081	0.3796675085735234	-0.00663953	0.994702	0.9998080766032746	not_significant	Phospho2
ENSMUSG00000027091	302.02152741732874	-0.0608711	0.18096680971328222	-0.336366	0.7365949075991159	0.9998080766032746	not_significant	Zc3h15
ENSMUSG00000027099	216.00114974503862	0.0807115	0.21620402956983692	0.37331151922379974	0.7089166040515957	0.9998080766032746	not_significant	Mtx2
ENSMUSG00000027104	174.4778509203939	0.2703769778733391	0.23016511742772072	1.174708752112475	0.24011125666464705	0.9998080766032746	not_significant	Atf2
ENSMUSG00000027108	474.8638628475594	-0.050086	0.15378025662466058	-0.325698	0.7446525375175979	0.9998080766032746	not_significant	Ola1
ENSMUSG00000027109	245.9168100591857	0.18909339947463266	0.18949312095743984	0.9978905752315043	0.31833242263178274	0.9998080766032746	not_significant	Sp3
ENSMUSG00000027111	904.4942670531076	-0.156151	0.11325041083247413	-1.37882	0.16795169110342922	0.9998080766032746	not_significant	Itga6
ENSMUSG00000027115	5.750825278821988	4.89246	1.6556619406254434	2.9549891265920274	0.0031268	0.9998080766032746	not_significant	Kif18a
ENSMUSG00000027122	216.26877657052916	0.2774128827613805	0.20945022456212606	1.3244811904180873	0.1853432859181099	0.9998080766032746	not_significant	Arl14ep
ENSMUSG00000027130	60.97582811900582	-0.0101529	0.36448683245717073	-0.0278553	0.9777775576239781	0.9998080766032746	not_significant	Slc12a6
ENSMUSG00000027131	77.86971982841041	0.15199031310549624	0.3162885804470748	0.48054315742496145	0.6308412231285272	0.9998080766032746	not_significant	Emc4
ENSMUSG00000027132	56.39365250734344	-0.0316958	0.38381478190249396	-0.0825809	0.9341848248854134	0.9998080766032746	not_significant	Katnbl1
ENSMUSG00000027133	173.3467201080335	0.075818	0.22235014590983823	0.3409844989610844	0.7331152512289956	0.9998080766032746	not_significant	Nop10
ENSMUSG00000027160	159.62949817631022	-0.10477	0.2770594540290379	-0.378149	0.7053199321530412	0.9998080766032746	not_significant	Ccdc34
ENSMUSG00000027162	195.78661620163336	0.15915225518440212	0.2248560497028174	0.7077961895832772	0.47907183298660383	0.9998080766032746	not_significant	Lin7c
ENSMUSG00000027163	78.05873616658607	0.00397035	0.32155177902710974	0.012347480231112769	0.990148	0.9998080766032746	not_significant	Commd9
ENSMUSG00000027164	67.26488503587787	-0.122391	0.33940233065989617	-0.360608	0.718392	0.9998080766032746	not_significant	Traf6
ENSMUSG00000027165	188.65263105890358	0.11656077043533447	0.24182422464185366	0.4820061786943108	0.6298015570472766	0.9998080766032746	not_significant	B230118H07Rik
ENSMUSG00000027166	333.06847049604255	0.19317912313722974	0.2134224615927671	0.9051489786760878	0.36538646741026626	0.9998080766032746	not_significant	Dnajc24
ENSMUSG00000027167	108.41990883056037	0.10755968592120006	0.2937365319209852	0.3661774217111459	0.7142326888138936	0.9998080766032746	not_significant	Elp4
ENSMUSG00000027168	134.12374266090086	0.042137	0.2489235159839837	0.16927685896277825	0.8655788771705968	0.9998080766032746	not_significant	Pax6
ENSMUSG00000027170	441.07808454560177	0.060137958501162596	0.14711602797959897	0.4087791067163811	0.6827017740501218	0.9998080766032746	not_significant	Eif3m
ENSMUSG00000027173	31.554454161912062	-0.507621	0.5017754065962167	-1.01165	0.3117055647925442	0.9998080766032746	not_significant	Depdc7
ENSMUSG00000027175	121.30684828389653	-0.196918	0.27943329499996794	-0.704704	0.4809942454220162	0.9998080766032746	not_significant	Tcp11l1
ENSMUSG00000027176	58.763224155054274	-1.14604	0.4256970605349676	-2.69216	0.00709911	0.9998080766032746	not_significant	Cstf3
ENSMUSG00000027177	89.47338766325419	0.3095360379859177	0.29992185722695214	1.032055618913064	0.30204606298336567	0.9998080766032746	not_significant	Hipk3
ENSMUSG00000027180	353.3273514452249	0.0615088	0.1633022713053685	0.37665629224906677	0.7064290482606375	0.9998080766032746	not_significant	Fbxo3
ENSMUSG00000027184	526.3262984075129	0.060746	0.14475473767650232	0.41964771383337335	0.6747428267046853	0.9998080766032746	not_significant	Caprin1
ENSMUSG00000027185	47.199720355190905	-0.158724	0.4192465462710309	-0.378594	0.7049897414799287	0.9998080766032746	not_significant	Nat10
ENSMUSG00000027187	1118.416714301834	0.18250078775081985	0.13461474819266298	1.3557265470617048	0.17518618958258647	0.9998080766032746	not_significant	Cat
ENSMUSG00000027189	358.86222197561096	0.3525803353585709	0.1678451814106867	2.100628283726959	0.0356736	0.9998080766032746	not_significant	Trim44
ENSMUSG00000027193	310.6435295067381	-0.0675992	0.17013681472531697	-0.397323	0.6911293746374525	0.9998080766032746	not_significant	Api5
ENSMUSG00000027194	82.05802022247413	0.16709857255367455	0.325332	0.5136244392833326	0.6075145894421046	0.9998080766032746	not_significant	Ttc17
ENSMUSG00000027195	477.62329073798605	6.87118e-05	0.16396900435575945	0.000419054	0.9996656436555428	0.9998080766032746	not_significant	Hsd17b12
ENSMUSG00000027198	485.90009229996906	-0.222036	0.14718335874627828	-1.50856	0.1314101084622781	0.9998080766032746	not_significant	Ext2
ENSMUSG00000027199	1073.1159918222875	-0.277942	0.1320156983037921	-2.10537	0.035259	0.9998080766032746	not_significant	Gatm
ENSMUSG00000027200	307.5674894086218	0.14112753667487096	0.1914081161053449	0.7373121868938874	0.4609325227475468	0.9998080766032746	not_significant	Sema6d
ENSMUSG00000027201	138.9361351413279	0.11315391795569169	0.2606509066628861	0.4341205614989084	0.664201	0.9998080766032746	not_significant	Myef2
ENSMUSG00000027203	188.11488362635612	-0.0924005	0.22008350979249264	-0.419843	0.6746003767357578	0.9998080766032746	not_significant	Dut
ENSMUSG00000027204	7.685954549975235	-0.487475	1.2798457485112553	-0.380886	0.7032878625341101	0.9998080766032746	not_significant	Fbn1
ENSMUSG00000027206	256.8515658346508	0.00556419	0.18632804347092508	0.029862322311367085	0.9761768548785283	0.9998080766032746	not_significant	Cops2
ENSMUSG00000027207	99.52417541029114	0.13580708975736203	0.2779698718551484	0.4885676596927448	0.6251478136918934	0.9998080766032746	not_significant	Galk2
ENSMUSG00000027209	8.493488557199028	-0.453788	1.1167113880831583	-0.406361	0.6844774931032633	0.9998080766032746	not_significant	Fam227b
ENSMUSG00000027210	197.84575245182737	0.0799053	0.2174245437926012	0.36750827592794116	0.7132399197936852	0.9998080766032746	not_significant	Meis2
ENSMUSG00000027217	5.659591752467106	-0.379157	1.4132596034974247	-0.268286	0.7884793571060276	0.9998080766032746	not_significant	Tspan18
ENSMUSG00000027222	54.79361050556396	-0.602072	0.375775	-1.60222	0.1091079810778804	0.9998080766032746	not_significant	Pex16
ENSMUSG00000027223	340.84338216277246	-0.0574474	0.19831811690985002	-0.289673	0.772066	0.9998080766032746	not_significant	Mapk8ip1
ENSMUSG00000027227	1002.9688390145403	0.0688541	0.1338154316250785	0.514545	0.6068709877408063	0.9998080766032746	not_significant	Sord
ENSMUSG00000027230	37.245561161350956	-0.343946	0.483625	-0.711183	0.47697068660563013	0.9998080766032746	not_significant	Creb3l1
ENSMUSG00000027236	266.8130423350975	0.3150173347665251	0.17613430176463643	1.7885064499672207	0.0736943	0.9998080766032746	not_significant	Eif3j1
ENSMUSG00000027238	3.112946478707693	1.0615168614298023	1.809997097694705	0.5864743445068497	0.5575567972260238	0.9998080766032746	not_significant	Frmd5
ENSMUSG00000027239	2.115920871844242	3.3021853228739264	2.2378545906941785	1.4756031676971444	0.14005045426372473	0.9998080766032746	not_significant	Mdk
ENSMUSG00000027242	16.214312923718037	-0.882196	0.6995670548420216	-1.26106	0.2072874225528556	0.9998080766032746	not_significant	Wdr76
ENSMUSG00000027243	20.65854387904207	-0.505825	0.6041362551813523	-0.837271	0.4024405314874534	0.9998080766032746	not_significant	Harbi1
ENSMUSG00000027244	162.68381786019188	0.0431647	0.24450413555638562	0.17653990237977193	0.8598698033614142	0.9998080766032746	not_significant	Atg13
ENSMUSG00000027245	61.48702595877813	-0.0989973	0.42599620966957336	-0.23239	0.8162350086259457	0.9998080766032746	not_significant	Hypk
ENSMUSG00000027247	329.65546479604046	0.033861718060759376	0.16643878563362344	0.20344848066422527	0.838785	0.9998080766032746	not_significant	Arhgap1
ENSMUSG00000027248	175.25186048735137	0.0647766	0.2226260296632258	0.2909661029481246	0.7710772443350267	0.9998080766032746	not_significant	Pdia3
ENSMUSG00000027253	27.47479121332551	0.7650615941398154	0.5521624576305917	1.3855733644456822	0.16587721612354778	0.9998080766032746	not_significant	Lrp4
ENSMUSG00000027254	151.5793201979446	0.0702967	0.24009127432934374	0.2927916300873809	0.7696814262661066	0.9998080766032746	not_significant	Map1a
ENSMUSG00000027255	60.30207878793303	0.32642195990840167	0.3971723082653938	0.8218648508855352	0.4111538195967518	0.9998080766032746	not_significant	Arfgap2
ENSMUSG00000027257	142.5087071275604	0.0632245	0.25809778055144644	0.24496338215014998	0.8064847844613193	0.9998080766032746	not_significant	Pacsin3
ENSMUSG00000027259	32.102205153548255	-0.415488	0.5431606558118593	-0.764946	0.4443038772696032	0.9998080766032746	not_significant	Adal
ENSMUSG00000027263	50.88683792055931	0.0470731	0.4179437618992477	0.1126302045138586	0.9103237376701067	0.9998080766032746	not_significant	Tubgcp4
ENSMUSG00000027272	63.601582989787545	0.19278715079840705	0.35525341977486885	0.5426750034400234	0.5873535877008422	0.9998080766032746	not_significant	Ubr1
ENSMUSG00000027274	70.97206529666016	-0.0371712	0.34749762575021625	-0.106968	0.9148142766637737	0.9998080766032746	not_significant	Mkks
ENSMUSG00000027276	187.27046425432997	0.5324637041690317	0.2355780733235745	2.2602430551237025	0.023806170039350965	0.9998080766032746	not_significant	Jag1
ENSMUSG00000027281	9.685211439314873	-0.15678	0.9051823046836354	-0.173202	0.8624924005621863	0.9998080766032746	not_significant	Slx4ip
ENSMUSG00000027282	1691.6929791231646	-0.0182418	0.0978487	-0.186428	0.852109	0.9998080766032746	not_significant	Mtch2
ENSMUSG00000027284	35.40247787249624	-0.110112	0.46272396795794574	-0.237965	0.8119083299440273	0.9998080766032746	not_significant	Cdan1
ENSMUSG00000027285	222.47594967067363	-0.108849	0.22779051750273907	-0.477849	0.6327578201283264	0.9998080766032746	not_significant	Haus2
ENSMUSG00000027286	207.7108893373989	-0.19696	0.21923861318999854	-0.898382	0.36898177978085167	0.9998080766032746	not_significant	Lrrc57
ENSMUSG00000027287	88.74287587661583	0.42743309666305224	0.3041076327429078	1.4055322873937979	0.1598630552216601	0.9998080766032746	not_significant	Snap23
ENSMUSG00000027288	194.78169016075577	0.0594692	0.27289129367038767	0.21792277705559157	0.8274892800896467	0.9998080766032746	not_significant	Zfp106
ENSMUSG00000027291	94.0304	-0.105051	0.32187991118163467	-0.326369	0.7441455095811533	0.9998080766032746	not_significant	Vps39
ENSMUSG00000027293	13.954057304289904	0.036136007912448614	0.7237452680143562	0.0499292	0.9601788238521854	0.9998080766032746	not_significant	Ehd4
ENSMUSG00000027296	4.015023457640416	-1.31053	1.6416109157944057	-0.79832	0.42468504791973793	0.9998080766032746	not_significant	Itpka
ENSMUSG00000027298	226.81286527925738	-0.416456	0.19080027729603252	-2.18268	0.029059495967636084	0.9998080766032746	not_significant	Tyro3
ENSMUSG00000027300	30.176075628892335	-0.0207548	0.5550060971748249	-0.0373957	0.9701695143625504	0.9998080766032746	not_significant	Ubox5
ENSMUSG00000027303	2248.9006759657614	-0.00318758	0.10528167080591098	-0.0302767	0.9758463807625304	0.9998080766032746	not_significant	Ptpra
ENSMUSG00000027304	216.63962342531806	0.20567860692277304	0.22632726474888332	0.9087663704634943	0.3634734616447368	0.9998080766032746	not_significant	Rtf1
ENSMUSG00000027305	84.55962047006986	0.3141996645169204	0.318207	0.9874062548973267	0.32344351924117065	0.9998080766032746	not_significant	Ndufaf1
ENSMUSG00000027306	8.904989280413353	-0.492973	0.9963947665001407	-0.494756	0.620772	0.9998080766032746	not_significant	Nusap1
ENSMUSG00000027309	693.9421572178672	-0.010545	0.13079874953446288	-0.0806199	0.9357442292342852	0.9998080766032746	not_significant	4930402H24Rik
ENSMUSG00000027312	264.60911309987887	0.0648	0.20653856018245442	0.31374264441739463	0.7537165093214406	0.9998080766032746	not_significant	Atrn
ENSMUSG00000027313	197.97682266108035	-0.641222	0.22877906230647094	-2.8028	0.00506607	0.9998080766032746	not_significant	Chac1
ENSMUSG00000027316	37.046498097194856	-0.230649	0.4821442481637736	-0.478382	0.6323783027387171	0.9998080766032746	not_significant	Gfra4
ENSMUSG00000027323	5.97456	-0.762756	1.3214450773643702	-0.577213	0.5637952949985103	0.9998080766032746	not_significant	Rad51
ENSMUSG00000027324	9.886059198409036	-0.487976	1.02116	-0.477866	0.6327454293894419	0.9998080766032746	not_significant	Rpusd2
ENSMUSG00000027326	1.2934140125777356	-1.98989	3.08577	-0.644859	0.5190183366061882	0.9998080766032746	not_significant	Knl1
ENSMUSG00000027327	318.0269542481908	-0.0150457	0.16505155676187674	-0.0911574	0.9273675632790397	0.9998080766032746	not_significant	1700037H04Rik
ENSMUSG00000027329	39.00022047132923	-0.271324	0.4862029588067061	-0.558047	0.5768125389793668	0.9998080766032746	not_significant	Spef1
ENSMUSG00000027330	48.08452644827207	-0.312057	0.40443566529677233	-0.771587	0.4403589193337548	0.9998080766032746	not_significant	Cdc25b
ENSMUSG00000027331	17.861313178370544	0.5335783272527352	0.6506327822367415	0.820091	0.4121640237679445	0.9998080766032746	not_significant	Knstrn
ENSMUSG00000027332	257.60883779628705	0.1676589669857068	0.19377938303219783	0.8652053916274935	0.38692606664786766	0.9998080766032746	not_significant	Ivd
ENSMUSG00000027333	524.0597100224696	-0.0751498	0.15195283144344826	-0.49456	0.620911	0.9998080766032746	not_significant	Smox
ENSMUSG00000027339	313.2490403341626	0.023212408062545917	0.18194232220240092	0.12758113550251038	0.8984804608054539	0.9998080766032746	not_significant	Rassf2
ENSMUSG00000027340	59.21679214064817	-0.4095	0.3629475522193457	-1.12826	0.2592096350882046	0.9998080766032746	not_significant	Slc23a2
ENSMUSG00000027341	310.2366803071543	0.10776414808844648	0.18989076497180152	0.5675059980112739	0.5703704526704628	0.9998080766032746	not_significant	Tmem230
ENSMUSG00000027342	103.3090015891634	-0.0335478	0.2827668827910861	-0.118641	0.90556	0.9998080766032746	not_significant	Pcna
ENSMUSG00000027346	37.25843781747116	-0.201504	0.5086617362665901	-0.396146	0.6919974277039176	0.9998080766032746	not_significant	Gpcpd1
ENSMUSG00000027349	141.50055142773138	0.3565360763673281	0.24988215083871532	1.4268169021702226	0.1536326779565202	0.9998080766032746	not_significant	Fam98b
ENSMUSG00000027350	8.18749	-0.0588717	1.1145195251586417	-0.0528225	0.9578733230997071	0.9998080766032746	not_significant	Chgb
ENSMUSG00000027351	821.8775983303494	0.1295355903836661	0.11936591996431387	1.0851974367758621	0.2778342192374794	0.9998080766032746	not_significant	Spred1
ENSMUSG00000027353	5.486803400976884	1.0450448748033658	1.2603854585297332	0.8291470420663478	0.40702120734718994	0.9998080766032746	not_significant	Mcm8
ENSMUSG00000027357	156.1354183288807	-0.161987	0.2405836762394468	-0.67331	0.5007500963200089	0.9998080766032746	not_significant	Crls1
ENSMUSG00000027358	6.094433741186654	0.10792669704230266	1.345218925215475	0.0802298	0.9360544590005947	0.9998080766032746	not_significant	Bmp2
ENSMUSG00000027361	34.01943969738131	-0.312027	0.47032322854109043	-0.663431	0.5070545518608576	0.9998080766032746	not_significant	Gabpb1
ENSMUSG00000027363	301.10618689777436	-0.206868	0.2206240439756329	-0.93765	0.3484243265539372	0.9998080766032746	not_significant	Usp8
ENSMUSG00000027364	32.75932704156101	0.2724532174138199	0.48307452613768986	0.5639983122110709	0.5727552807844354	0.9998080766032746	not_significant	Usp50
ENSMUSG00000027365	79.97496326970835	-0.331516	0.31685274146107884	-1.04628	0.29543308282614544	0.9998080766032746	not_significant	Trpm7
ENSMUSG00000027366	307.31689100183064	0.23162928178202857	0.20891048829372666	1.1087489367999535	0.26753850439393245	0.9998080766032746	not_significant	Sppl2a
ENSMUSG00000027367	699.4117369179392	-0.0672989	0.12529533909437637	-0.537122	0.591183	0.9998080766032746	not_significant	Stard7
ENSMUSG00000027371	113.60965233139338	0.3171729915671799	0.30015837675162166	1.0566854571899476	0.29065516430111493	0.9998080766032746	not_significant	Fahd2a
ENSMUSG00000027374	291.8901777824516	-0.0192606	0.1918026599474725	-0.100419	0.920012	0.9998080766032746	not_significant	Mrps5
ENSMUSG00000027375	3.407006653952261	-2.62705	2.0143919338955047	-1.30414	0.192186	0.9998080766032746	not_significant	Mal
ENSMUSG00000027378	26.28959817525238	-0.616879	0.6044274072004071	-1.0206	0.30744357934834043	0.9998080766032746	not_significant	Nphp1
ENSMUSG00000027381	46.34707278304018	0.36058034150909984	0.40396742354552545	0.8925975722110769	0.3720727197743072	0.9998080766032746	not_significant	Bcl2l11
ENSMUSG00000027384	182.9827068481756	-0.169964	0.23329983856577097	-0.728522	0.4662939219043075	0.9998080766032746	not_significant	Ndufaf5
ENSMUSG00000027386	8.606060193691413	-1.34746	1.0651351015883999	-1.26506	0.20585122823358015	0.9998080766032746	not_significant	Fbln7
ENSMUSG00000027387	14.609781260703414	0.8370385876981162	0.8072574740276302	1.0368917162474816	0.2997863249528968	0.9998080766032746	not_significant	Zc3h8
ENSMUSG00000027394	81.99858330618146	0.25903283757344486	0.3118558827220468	0.8306171277337024	0.4061899558134313	0.9998080766032746	not_significant	Ttl
ENSMUSG00000027395	24.79857763230875	0.0651397	0.668644	0.0974207	0.9223922964769276	0.9998080766032746	not_significant	Polr1b
ENSMUSG00000027397	28.663304313591983	-0.0290335	0.5856463115611423	-0.0495752	0.9604609150564513	0.9998080766032746	not_significant	Slc20a1
ENSMUSG00000027404	407.5381523510233	-0.0941212	0.16219359236625477	-0.580302	0.5617110513593853	0.9998080766032746	not_significant	Snrpb
ENSMUSG00000027405	58.45378279417358	0.49509109814754343	0.39291898152322524	1.26003	0.20765726051468947	0.9998080766032746	not_significant	Nop56
ENSMUSG00000027406	1411.8800845075125	-0.0142988	0.10085605725629332	-0.141774	0.8872585021648333	0.9998080766032746	not_significant	Idh3b
ENSMUSG00000027408	143.58656576334124	-0.00602234	0.24333957321013755	-0.0247487	0.9802553966282985	0.9998080766032746	not_significant	Cpxm1
ENSMUSG00000027411	128.60828879425338	0.0448988	0.25341271956537376	0.17717665785212827	0.8593696299238573	0.9998080766032746	not_significant	Vps16
ENSMUSG00000027422	1034.1097901559626	0.28354273149063747	0.12130975263678963	2.3373448987204304	0.019421257727002546	0.9998080766032746	not_significant	Rrbp1
ENSMUSG00000027423	443.1485688384246	0.1496652659680288	0.1451625754856467	1.0310182598188147	0.3025322570468113	0.9998080766032746	not_significant	Snx5
ENSMUSG00000027424	141.77695685972992	0.1022305755659404	0.24947022673412256	0.40979068686578973	0.6819594985708515	0.9998080766032746	not_significant	Mgme1
ENSMUSG00000027425	79.80029030220724	-0.372993	0.3542428238557559	-1.05293	0.2923733207578777	0.9998080766032746	not_significant	Kat14
ENSMUSG00000027427	58.30199066370383	0.34191755471349417	0.371129	0.9212910870507183	0.3568984732337399	0.9998080766032746	not_significant	Polr3f
ENSMUSG00000027428	212.0399780463398	-0.339901	0.21670054456169346	-1.56853	0.11675782365392744	0.9998080766032746	not_significant	Rbbp9
ENSMUSG00000027429	162.73661913258502	-0.00575025	0.22505616572874348	-0.0255503	0.9796160425667501	0.9998080766032746	not_significant	Sec23b
ENSMUSG00000027430	135.71341846989475	-0.307458	0.2535566632893248	-1.21258	0.2252904342611166	0.9998080766032746	not_significant	Dtd1
ENSMUSG00000027433	249.9161049584026	0.0607692	0.19915253853970616	0.30513889765887564	0.7602603669362242	0.9998080766032746	not_significant	Xrn2
ENSMUSG00000027434	110.04714689369658	-0.310286	0.2916953261860765	-1.06373	0.28744937367339773	0.9998080766032746	not_significant	Nkx2-2
ENSMUSG00000027435	11.402496223816929	-0.782385	0.9582892991871623	-0.816439	0.41424902661913887	0.9998080766032746	not_significant	Cd93
ENSMUSG00000027438	17.480947997309368	1.0707387851437715	0.6566026183013224	1.630725731666817	0.10294820453733149	0.9998080766032746	not_significant	Napb
ENSMUSG00000027439	102.96732231828571	0.0524995	0.30220741933786965	0.17372022678110952	0.8620853405538169	0.9998080766032746	not_significant	Gzf1
ENSMUSG00000027447	10645.978250901822	-0.109921	0.0945591	-1.16246	0.24504728903314577	0.9998080766032746	not_significant	Cst3
ENSMUSG00000027452	188.04269283789023	-0.141194	0.2553738155632806	-0.552891	0.5803379432454723	0.9998080766032746	not_significant	Acss1
ENSMUSG00000027454	3.5835393516454914	2.0085540334613623	1.690899017114926	1.1878616127463548	0.23488793554065368	0.9998080766032746	not_significant	Gins1
ENSMUSG00000027455	291.7739895497068	-0.0434446	0.17180016287469235	-0.252878	0.8003621063732241	0.9998080766032746	not_significant	Nsfl1c
ENSMUSG00000027457	38.014917918824246	-0.517249	0.4581734959017671	-1.12894	0.2589247484043937	0.9998080766032746	not_significant	Snph
ENSMUSG00000027459	209.95277288584967	-0.173987	0.27418849652754007	-0.634552	0.5257204524031746	0.9998080766032746	not_significant	Fam110a
ENSMUSG00000027465	243.26370427360433	0.17473489846913015	0.19073397835171463	0.916118	0.35960482172104324	0.9998080766032746	not_significant	Tbc1d20
ENSMUSG00000027466	348.9406218201966	-0.250723	0.1710902878466148	-1.46544	0.1427996763560254	0.9998080766032746	not_significant	Rbck1
ENSMUSG00000027469	13.811397061013741	0.2897607234462272	0.830992	0.3486926581506107	0.7273200566903875	0.9998080766032746	not_significant	Tpx2
ENSMUSG00000027472	136.93183547496338	-0.0292798	0.2440375248081208	-0.119981	0.9044983402418061	0.9998080766032746	not_significant	Pdrg1
ENSMUSG00000027475	118.86058980807888	0.21896081901948347	0.2974274509439824	0.7361822801645926	0.46161977454868364	0.9998080766032746	not_significant	Kif3b
ENSMUSG00000027478	2.4445722827986245	2.3994725958248972	2.264993175361446	1.059372991462542	0.2894299449262352	0.9998080766032746	not_significant	Dnmt3b
ENSMUSG00000027479	984.5439425014957	-0.0572815	0.11788055438980305	-0.485928	0.6270180009918435	0.9998080766032746	not_significant	Mapre1
ENSMUSG00000027487	17.322590750896367	0.42592592123331946	0.6829099007762975	0.6236927019935549	0.5328294168309949	0.9998080766032746	not_significant	Cdk5rap1
ENSMUSG00000027488	52.977537631144386	0.2346161251882441	0.39234763072767864	0.5979802267522468	0.549853	0.9998080766032746	not_significant	Snta1
ENSMUSG00000027490	5.444183985296158	0.4383442052088187	1.3894820045712293	0.31547310707639165	0.7524024667959903	0.9998080766032746	not_significant	E2f1
ENSMUSG00000027495	20.739729604142063	-0.620572	0.6139407298833065	-1.0108	0.3121116774461924	0.9998080766032746	not_significant	Fam210b
ENSMUSG00000027496	4.062874497659774	2.790138954107286	1.8109264150476283	1.540724642880591	0.1233838165815177	0.9998080766032746	not_significant	Aurka
ENSMUSG00000027498	130.6035400605574	-0.157343	0.2710693768665635	-0.580455	0.5616080606314087	0.9998080766032746	not_significant	Cstf1
ENSMUSG00000027499	90.03188250453961	-0.480093	0.30762	-1.56067	0.11860238846871067	0.9998080766032746	not_significant	Pkia
ENSMUSG00000027502	178.59813011669735	0.0973197	0.23567220240892098	0.4129451320556967	0.6796468136478422	0.9998080766032746	not_significant	Rtf2
ENSMUSG00000027506	111.51443498208339	-0.340954	0.2878561980099973	-1.18446	0.2362305755010713	0.9998080766032746	not_significant	Tpd52
ENSMUSG00000027508	62.05219436385819	-0.265116	0.3575402106766201	-0.7415	0.4583902380524868	0.9998080766032746	not_significant	Pag1
ENSMUSG00000027509	185.70833658546803	0.3122927343509402	0.24539495530361036	1.2726126906910609	0.2031555130349756	0.9998080766032746	not_significant	Rae1
ENSMUSG00000027510	108.97230767905367	-0.130353	0.3418618820200985	-0.381303	0.7029785923484997	0.9998080766032746	not_significant	Rbm38
ENSMUSG00000027519	237.8902442424274	-0.0899559	0.2035182689598044	-0.442004	0.6584863384207015	0.9998080766032746	not_significant	Rab22a
ENSMUSG00000027522	32.39820396690361	0.17592957138150905	0.5202524357444374	0.33816193696386765	0.7352411578374363	0.9998080766032746	not_significant	Stx16
ENSMUSG00000027523	10554.593182638451	0.0298345	0.0711745	0.4191736735513907	0.6750892108049886	0.9998080766032746	not_significant	Gnas
ENSMUSG00000027531	137.40662723276532	0.10622992195173428	0.25777480106350936	0.41210359396441487	0.6802634945578017	0.9998080766032746	not_significant	Impa1
ENSMUSG00000027533	3012.719142660432	0.0409904	0.0873601	0.4692120678612152	0.6389180603847794	0.9998080766032746	not_significant	Fabp5
ENSMUSG00000027534	53.29621810951923	0.0416865	0.429302	0.0971028	0.9226447572336767	0.9998080766032746	not_significant	Snx16
ENSMUSG00000027540	286.5274167089191	-0.0745654	0.19113738083760531	-0.390114	0.6964521778408956	0.9998080766032746	not_significant	Ptpn1
ENSMUSG00000027544	1.3024713780872124	-0.00683033	3.2764413010590254	-0.00208468	0.9983366668687372	0.9998080766032746	not_significant	Nfatc2
ENSMUSG00000027546	100.33559169177089	-0.365818	0.2744997597059895	-1.33267	0.18263976270597626	0.9998080766032746	not_significant	Atp9a
ENSMUSG00000027550	48.54537496443877	-0.49062	0.4395474564574499	-1.11619	0.2643392387984853	0.9998080766032746	not_significant	Lrrcc1
ENSMUSG00000027551	155.49038529947867	0.24639547907823015	0.24512668500683082	1.005176074858451	0.3148120734860532	0.9998080766032746	not_significant	Zfp64
ENSMUSG00000027552	134.9937373842121	0.2790615338072753	0.2589425120918592	1.0776968661997026	0.2811690574575991	0.9998080766032746	not_significant	E2f5
ENSMUSG00000027555	22.054560822833004	-0.281681	0.6150030489838294	-0.458015	0.6469416179995542	0.9998080766032746	not_significant	Car13
ENSMUSG00000027559	1.8147059316777983	2.091953886359119	2.7408738203155867	0.7632434119562096	0.4453182431186905	0.9998080766032746	not_significant	Car3
ENSMUSG00000027560	64.16210440364819	-0.132926	0.4355381467065585	-0.305199	0.7602146502763889	0.9998080766032746	not_significant	Dok5
ENSMUSG00000027562	1908.9576277899625	0.12907762898761765	0.1163095702302061	1.1097765104981503	0.2670953437055533	0.9998080766032746	not_significant	Car2
ENSMUSG00000027566	1332.0881815581606	-0.0869713	0.11004149526666067	-0.79035	0.429323	0.9998080766032746	not_significant	Psma7
ENSMUSG00000027569	69.51503770394581	-0.177372	0.35933747015347456	-0.493608	0.6215828135343754	0.9998080766032746	not_significant	Mrgbp
ENSMUSG00000027570	16.14895936724996	-0.266818	0.7088741880278698	-0.376396	0.7066222728369067	0.9998080766032746	not_significant	Col9a3
ENSMUSG00000027573	495.7094466794647	-0.0339797	0.15618467342071618	-0.217561	0.8277712027766079	0.9998080766032746	not_significant	Gid8
ENSMUSG00000027574	15.645795250322687	0.4386864438312594	0.7965224749335742	0.5507521226790788	0.5818036086082539	0.9998080766032746	not_significant	Nkain4
ENSMUSG00000027575	134.96897803438958	-0.0903892	0.25820319018494736	-0.35007	0.7262861636229039	0.9998080766032746	not_significant	Arfgap1
ENSMUSG00000027577	68.72714964864417	0.025467004348593846	0.3858032217004881	0.0660103	0.94737	0.9998080766032746	not_significant	Chrna4
ENSMUSG00000027581	28.51244006972309	-0.418857	0.6170411536893513	-0.678815	0.49725521565829933	0.9998080766032746	not_significant	Stmn3
ENSMUSG00000027582	81.03888243532236	0.2073513594305355	0.3077607427953573	0.6737420684236257	0.500475	0.9998080766032746	not_significant	Zgpat
ENSMUSG00000027583	11.601101042973873	-0.334018	0.8047509041509175	-0.415057	0.6781	0.9998080766032746	not_significant	Zbtb46
ENSMUSG00000027589	228.90725443686966	-0.0193227	0.20188743257066907	-0.0957104	0.9237505801421152	0.9998080766032746	not_significant	Pcmtd2
ENSMUSG00000027593	8.144688860158148	0.9821748515193188	0.9588929861684146	1.0242799412309136	0.30570306947847126	0.9998080766032746	not_significant	Raly
ENSMUSG00000027597	40.91890931077707	0.33080826488173903	0.4353513820438503	0.7598649700586427	0.447335	0.9998080766032746	not_significant	Ahcy
ENSMUSG00000027598	197.73328253894863	-0.39455	0.21582964077120625	-1.82806	0.06754	0.9998080766032746	not_significant	Itch
ENSMUSG00000027599	406.5653899623425	-0.0638822	0.15987333697104023	-0.39958	0.6894656066237426	0.9998080766032746	not_significant	Armc1
ENSMUSG00000027601	58.46051798147902	-0.454968	0.43145451038455773	-1.0545	0.291655	0.9998080766032746	not_significant	Mtfr1
ENSMUSG00000027602	949.6164058532519	0.034478	0.12204092086230743	0.282511	0.7775514067207661	0.9998080766032746	not_significant	Map1lc3a
ENSMUSG00000027603	20.953577145745452	-0.500966	0.618197	-0.810366	0.4177298700417241	0.9998080766032746	not_significant	Ggt7
ENSMUSG00000027605	174.76388416967748	-0.352383	0.21682793507861073	-1.62518	0.10412518656879707	0.9998080766032746	not_significant	Acss2
ENSMUSG00000027610	92.72044085252668	-0.0855234	0.29348146336750025	-0.29141	0.7707377855336408	0.9998080766032746	not_significant	Gss
ENSMUSG00000027612	2.0638387164209124	1.008596626384924	2.138732324982433	0.47158618897912263	0.6372221866125606	0.9998080766032746	not_significant	Mmp24
ENSMUSG00000027613	211.45144474893982	-0.0173492	0.19565377198187336	-0.0886729	0.929342	0.9998080766032746	not_significant	Eif6
ENSMUSG00000027615	14.431679038325102	-0.00986861	0.7940544047732504	-0.0124281	0.9900840402540649	0.9998080766032746	not_significant	Hps3
ENSMUSG00000027618	416.0663474269621	0.1398175930288131	0.16377354203322245	0.8537251578795938	0.39325729129787224	0.9998080766032746	not_significant	Nfs1
ENSMUSG00000027620	568.3541020049774	0.0608403	0.13878250517972152	0.43838600345576173	0.661106	0.9998080766032746	not_significant	Rbm39
ENSMUSG00000027624	138.6772082523093	0.7764614934062947	0.24212753129715225	3.2068286049362076	0.00134207	0.9998080766032746	not_significant	Epb41l1
ENSMUSG00000027628	211.15518159132836	0.0978969	0.20305914604502184	0.4821104893025397	0.6297274588210863	0.9998080766032746	not_significant	Aar2
ENSMUSG00000027630	274.01424797949596	-0.12909	0.19118428910705065	-0.67521	0.4995423049332589	0.9998080766032746	not_significant	Tbl1xr1
ENSMUSG00000027634	865.0969596520181	-0.143594	0.1184416039840836	-1.21237	0.2253726739880516	0.9998080766032746	not_significant	Ndrg3
ENSMUSG00000027635	14.744382007273105	-1.4133	0.7528430943070719	-1.87728	0.0604794	0.9998080766032746	not_significant	Dsn1
ENSMUSG00000027636	40.304190087945074	-0.00382528	0.4523988740533696	-0.00845555	0.9932535249564778	0.9998080766032746	not_significant	Sla2
ENSMUSG00000027637	2927.963247950718	0.0677675	0.0869971	0.778964	0.43600108647379743	0.9998080766032746	not_significant	Rab5if
ENSMUSG00000027639	47.28505230569638	-0.137154	0.41672450330081456	-0.329123	0.7420626618241402	0.9998080766032746	not_significant	Samhd1
ENSMUSG00000027641	7.702000876871397	-2.49647	1.1886104855720283	-2.10032	0.035700489909902336	0.9998080766032746	not_significant	Rbl1
ENSMUSG00000027642	838.1685915031053	0.0062756	0.11747796572421776	0.0534193	0.9573977983022612	0.9998080766032746	not_significant	Rpn2
ENSMUSG00000027646	287.43800324858466	0.11446063281680713	0.1836672460188509	0.623196	0.5331559454442283	0.9998080766032746	not_significant	Src
ENSMUSG00000027649	114.4662237184511	0.12801044069674947	0.27574234118431895	0.4642393335276042	0.6424762833677913	0.9998080766032746	not_significant	Ctnnbl1
ENSMUSG00000027650	69.38173417209927	-0.0103352	0.3329052398973425	-0.0310456	0.9752331977721604	0.9998080766032746	not_significant	Tti1
ENSMUSG00000027651	81.92357299324854	-0.00592141	0.3352665984305796	-0.0176618	0.9859086610311184	0.9998080766032746	not_significant	Rprd1b
ENSMUSG00000027652	164.3005125258588	0.15239217647567713	0.24885740340975845	0.6123674617980096	0.5402946646942797	0.9998080766032746	not_significant	Ralgapb
ENSMUSG00000027654	14.567790772116407	-0.155781	0.8667342706998074	-0.179733	0.8573618794804149	0.9998080766032746	not_significant	Fam83d
ENSMUSG00000027655	98.76834479234599	0.25397982167913785	0.27731804276851035	0.9158431205687761	0.3597491832977334	0.9998080766032746	not_significant	Dhx35
ENSMUSG00000027660	8.709107684599612	-0.846837	1.0602496225218316	-0.798714	0.4244559857655815	0.9998080766032746	not_significant	Skil
ENSMUSG00000027661	7.0726490932267545	0.925112	1.0467966948942478	0.8837554351718669	0.37682824811565196	0.9998080766032746	not_significant	Slc2a10
ENSMUSG00000027663	400.33317921688274	0.014081373138069378	0.1499711775927654	0.0938939	0.9251934692611512	0.9998080766032746	not_significant	Zmat3
ENSMUSG00000027665	270.96002215081717	0.11825254280025355	0.19522470275117468	0.6057253059361721	0.5446971768870892	0.9998080766032746	not_significant	Pik3ca
ENSMUSG00000027667	149.95904366819332	-0.472917	0.23991320233401742	-1.9712	0.048700833175245775	0.9998080766032746	not_significant	Zfp639
ENSMUSG00000027668	364.1552173741248	0.12463046997950589	0.1646055946837411	0.7571460145018767	0.44896238905060926	0.9998080766032746	not_significant	Mfn1
ENSMUSG00000027669	479.69985422617685	-0.0605937	0.14455673964008325	-0.419169	0.6750927843518933	0.9998080766032746	not_significant	Gnb4
ENSMUSG00000027671	56.92328458284625	0.0432842	0.4145667401503079	0.10440830585130764	0.9168453315928948	0.9998080766032746	not_significant	Actl6a
ENSMUSG00000027673	2092.046282808357	-0.012033	0.0934076	-0.128822	0.8974981467530888	0.9998080766032746	not_significant	Ndufb5
ENSMUSG00000027674	109.41598646803786	0.3392369342367999	0.2648610729292288	1.2808108435302021	0.20026011437242663	0.9998080766032746	not_significant	Pex5l
ENSMUSG00000027676	5.303213533637111	2.565452183442231	1.413734690080434	1.8146631057743021	0.0695757	0.9998080766032746	not_significant	Ccdc39
ENSMUSG00000027677	91.51330521699305	0.15013689930425914	0.3273236010244825	0.4586803360171682	0.646464	0.9998080766032746	not_significant	Ttc14
ENSMUSG00000027678	32.97555427630916	0.0792939	0.48584559020494344	0.16320809559922062	0.8703545923076687	0.9998080766032746	not_significant	Ncoa3
ENSMUSG00000027679	210.41130652658413	-0.207518	0.22043089151050882	-0.941419	0.3464901221906991	0.9998080766032746	not_significant	Dnajc19
ENSMUSG00000027680	164.3674828517324	0.0990021	0.219873	0.4502689556629639	0.6525165207770656	0.9998080766032746	not_significant	Fxr1
ENSMUSG00000027692	108.47959671591867	0.37747496867654234	0.26639087266177264	1.4169966294446181	0.15648391292402922	0.9998080766032746	not_significant	Tnik
ENSMUSG00000027695	66.46731761989807	-0.0260299	0.40218830754047863	-0.0647206	0.948396	0.9998080766032746	not_significant	Pld1
ENSMUSG00000027698	230.81622849634326	0.10045027955346299	0.2011921548014645	0.49927533035563376	0.6175854319716128	0.9998080766032746	not_significant	Nceh1
ENSMUSG00000027699	10.449	0.054575906682156325	1.1870055308792502	0.0459778	0.9633279416856186	0.9998080766032746	not_significant	Ect2
ENSMUSG00000027706	916.2911127175229	0.19137898474030185	0.1311328311976312	1.459428451231052	0.14444721998797813	0.9998080766032746	not_significant	Sec62
ENSMUSG00000027708	157.53774876127204	-0.110386	0.22974018965036605	-0.480482	0.6308848063952295	0.9998080766032746	not_significant	Dcun1d1
ENSMUSG00000027709	76.82879402278893	0.0962965	0.3326765565920361	0.2894597743255384	0.77223	0.9998080766032746	not_significant	Mccc1
ENSMUSG00000027710	39.798169071816815	-0.102556	0.49906960067169814	-0.205494	0.8371864705174519	0.9998080766032746	not_significant	Acad9
ENSMUSG00000027712	246.52771831122513	0.2631768248834896	0.19209746466974617	1.370017169856682	0.170682	0.9998080766032746	not_significant	Anxa5
ENSMUSG00000027714	132.87855282295436	0.090183	0.2529367912317496	0.3565435272902678	0.7214335608732743	0.9998080766032746	not_significant	Exosc9
ENSMUSG00000027715	21.27576785661304	0.2298046470535754	0.677779	0.33905554977360686	0.7345678832443115	0.9998080766032746	not_significant	Ccna2
ENSMUSG00000027716	21.671705883509908	0.031043858912930797	0.6101385893545632	0.050880012270278836	0.959421	0.9998080766032746	not_significant	Trpc3
ENSMUSG00000027720	24.27740734844054	-0.213672	0.5440522513315547	-0.392741	0.6945105859363987	0.9998080766032746	not_significant	Il2
ENSMUSG00000027722	46.63526684348979	0.21635012323841948	0.45778407437452795	0.472603	0.6364964474634432	0.9998080766032746	not_significant	Spata5
ENSMUSG00000027737	116.81446852092843	-0.410587	0.4134304263811331	-0.993123	0.3206498556678653	0.9998080766032746	not_significant	Slc7a11
ENSMUSG00000027739	131.89318383292232	0.00342104	0.24524253737276805	0.013949624021989205	0.9888701713276433	0.9998080766032746	not_significant	Rab33b
ENSMUSG00000027742	144.23411667681717	0.0769879	0.24802317282416542	0.31040624397171274	0.7562520464872384	0.9998080766032746	not_significant	Cog6
ENSMUSG00000027746	139.2694456810329	-0.282422	0.26898693670981605	-1.04995	0.29374209424163833	0.9998080766032746	not_significant	Ufm1
ENSMUSG00000027751	45.5523	0.2546360528171918	0.468738	0.5432372586406188	0.5869664564448259	0.9998080766032746	not_significant	Supt20
ENSMUSG00000027752	30.586389917655943	0.21942848470330736	0.5535962214213093	0.396369	0.6918326931407874	0.9998080766032746	not_significant	Exosc8
ENSMUSG00000027763	301.53084150175994	0.15752820424834696	0.19128590630984965	0.8235222724311894	0.41021105685631387	0.9998080766032746	not_significant	Mbnl1
ENSMUSG00000027765	107.05275560370968	0.0601684	0.281369	0.21384189432898795	0.8306703535753179	0.9998080766032746	not_significant	P2ry1
ENSMUSG00000027770	283.8608300542364	-0.0338548	0.18304805685913036	-0.18495	0.853268	0.9998080766032746	not_significant	Dhx36
ENSMUSG00000027774	281.84593297494615	0.15619202391844283	0.17309809039623292	0.9023324495429673	0.36688029289725743	0.9998080766032746	not_significant	Gfm1
ENSMUSG00000027775	689.7127755254817	0.0966442	0.132328	0.7303396550199455	0.4651825945745338	0.9998080766032746	not_significant	Mfsd1
ENSMUSG00000027777	3.314532317532371	-2.06126	2.0003738409467595	-1.03044	0.30280368665951407	0.9998080766032746	not_significant	Schip1
ENSMUSG00000027778	21.613245926240957	-0.2595	0.6750857922273109	-0.384395	0.7006857096235302	0.9998080766032746	not_significant	Ift80
ENSMUSG00000027782	224.0618734533095	-0.376832	0.20094510962373946	-1.8753	0.0607516	0.9998080766032746	not_significant	Kpna4
ENSMUSG00000027784	242.18105555360444	-0.139866	0.19126317738996793	-0.731276	0.4646105086284599	0.9998080766032746	not_significant	Ppm1l
ENSMUSG00000027787	141.05612245990133	0.17824709709854822	0.29938324379906006	0.595381	0.5515888184824178	0.9998080766032746	not_significant	Nmd3
ENSMUSG00000027792	18.499152470696323	-0.986555	0.8975374863232894	-1.09918	0.27168966956059126	0.9998080766032746	not_significant	Bche
ENSMUSG00000027796	48.21152316955361	-0.169732	0.39291626612311104	-0.43198	0.665756	0.9998080766032746	not_significant	Smad9
ENSMUSG00000027797	390.84817773583336	-0.283606	0.15395334356462698	-1.84215	0.0654525	0.9998080766032746	not_significant	Dclk1
ENSMUSG00000027799	75.7654	-0.311214	0.3477718011622885	-0.894879	0.3708516869083254	0.9998080766032746	not_significant	Nbea
ENSMUSG00000027800	12.631635132492029	-0.198488	0.850794	-0.233297	0.8155309087264037	0.9998080766032746	not_significant	Tm4sf1
ENSMUSG00000027803	316.5760882142325	-0.255233	0.20387411225182753	-1.25192	0.21060023560486185	0.9998080766032746	not_significant	Wwtr1
ENSMUSG00000027804	117.26448420652801	0.21924307836776766	0.27167568184984886	0.8070029561532124	0.41966478001440555	0.9998080766032746	not_significant	Ppid
ENSMUSG00000027805	570.1030730125943	-0.143248	0.1438905851329088	-0.995531	0.31947801835873113	0.9998080766032746	not_significant	Pfn2
ENSMUSG00000027806	103.05279077385033	0.3517541252010653	0.29595195300935745	1.188551457844049	0.23461621928432286	0.9998080766032746	not_significant	Tsc22d2
ENSMUSG00000027808	489.56907713841406	0.0449534	0.1447898494414428	0.31047310413366735	0.7562012094303552	0.9998080766032746	not_significant	Serp1
ENSMUSG00000027809	347.31329114776656	0.27979329850158335	0.19396549576340988	1.442490054225223	0.1491641753481891	0.9998080766032746	not_significant	Etfdh
ENSMUSG00000027810	612.6921966900372	-0.0319149	0.1270376956870927	-0.251224	0.8016407993837931	0.9998080766032746	not_significant	Eif2a
ENSMUSG00000027811	12.410595267733246	-0.701741	0.9949020406752717	-0.705336	0.4806009458743341	0.9998080766032746	not_significant	4930579G24Rik
ENSMUSG00000027822	168.6075264769973	-0.25689	0.24018720740004937	-1.06954	0.28482581008338925	0.9998080766032746	not_significant	Slc33a1
ENSMUSG00000027823	135.57861111838207	-0.0689301	0.3353582655415768	-0.205542	0.837149	0.9998080766032746	not_significant	Gmps
ENSMUSG00000027828	1334.6712814050816	-0.205455	0.10267831017094253	-2.00096	0.0453971	0.9998080766032746	not_significant	Ssr3
ENSMUSG00000027829	61.906357833581374	0.37633033382728565	0.3889052460864652	0.9676658713511316	0.3332112679672222	0.9998080766032746	not_significant	Ccnl1
ENSMUSG00000027832	1.944114890368898	0.14194607957086067	1.7729803793761763	0.0800607	0.9361889660810297	0.9998080766032746	not_significant	Ptx3
ENSMUSG00000027834	1.9093715671817957	-0.556477	2.2831647517285063	-0.243731	0.8074394678742538	0.9998080766032746	not_significant	Serpini1
ENSMUSG00000027835	164.62503559355537	0.0376555	0.23787184860779745	0.1583014820741243	0.8742192403425666	0.9998080766032746	not_significant	Pdcd10
ENSMUSG00000027843	1.8891106985686204	3.264703771457073	2.5274245353588682	1.2917116716181274	0.19645701395248516	0.9998080766032746	not_significant	Ptpn22
ENSMUSG00000027845	56.74935979420067	-0.254664	0.40230802201275484	-0.633009	0.5267280255367277	0.9998080766032746	not_significant	Dclre1b
ENSMUSG00000027848	6.373402633803805	-0.984024	1.4081313308528929	-0.698816	0.48466718536664655	0.9998080766032746	not_significant	Olfml3
ENSMUSG00000027852	497.63277681523545	-0.222141	0.2019954150238896	-1.09973	0.2714483087375066	0.9998080766032746	not_significant	Nras
ENSMUSG00000027854	341.2059519988568	0.28288532928649535	0.16056262506380925	1.761837969291258	0.0780967	0.9998080766032746	not_significant	Sike1
ENSMUSG00000027858	1.240585178441941	-2.23909	2.891581749982486	-0.774346	0.4387260309609802	0.9998080766032746	not_significant	Tspan2
ENSMUSG00000027860	63.92077664021785	0.2044140230071882	0.39028174911284136	0.52376	0.6004453814452346	0.9998080766032746	not_significant	Vangl1
ENSMUSG00000027861	4.595576416350903	0.229678	1.6495999179734462	0.13923258288662946	0.8892663618350416	0.9998080766032746	not_significant	Casq2
ENSMUSG00000027864	73.14250230807299	-0.22311	0.37821430765867353	-0.589904	0.555255	0.9998080766032746	not_significant	Ptgfrn
ENSMUSG00000027865	54.968656343152716	0.00650086	0.4293416206068345	0.015141451805744516	0.987919	0.9998080766032746	not_significant	Gdap2
ENSMUSG00000027868	23.87719857956919	-0.0420771	0.5684278860028342	-0.0740237	0.9409915219224705	0.9998080766032746	not_significant	Tbx15
ENSMUSG00000027875	9.881043432500405	-0.20886	0.906396	-0.230429	0.817759	0.9998080766032746	not_significant	Hmgcs2
ENSMUSG00000027878	42.371724763600284	0.0720894	0.498968	0.14447702149143968	0.8851238002629271	0.9998080766032746	not_significant	Notch2
ENSMUSG00000027879	256.3025120016261	-0.0403888	0.1951709387078321	-0.206941	0.8360561415342174	0.9998080766032746	not_significant	Sec22b
ENSMUSG00000027881	118.45109457030543	0.28297128694295837	0.2982529545581871	0.9487627284770205	0.3427413021504504	0.9998080766032746	not_significant	Prpf38b
ENSMUSG00000027882	114.98601689410552	-0.255575	0.2793464849248019	-0.914903	0.360242	0.9998080766032746	not_significant	Stxbp3
ENSMUSG00000027883	51.06290695014543	0.18337032988252472	0.3883625731943201	0.4721627225154212	0.6368106453058706	0.9998080766032746	not_significant	Gpsm2
ENSMUSG00000027884	202.03003347701042	-0.158708	0.20979587228669505	-0.756488	0.44935651776877206	0.9998080766032746	not_significant	Clcc1
ENSMUSG00000027887	2.194059481322586	-0.233362	2.065159294284423	-0.112999	0.9100310054380513	0.9998080766032746	not_significant	Sypl2
ENSMUSG00000027889	126.39630960540981	0.1097142920418276	0.34641877733201204	0.31671000309742464	0.751464	0.9998080766032746	not_significant	Ampd2
ENSMUSG00000027893	1105.290051669578	-0.056867	0.11261311899140958	-0.504977	0.6135751404817696	0.9998080766032746	not_significant	Ahcyl1
ENSMUSG00000027894	15.476178630104863	-0.584728	0.7421470688086405	-0.787887	0.43076283501271717	0.9998080766032746	not_significant	Slc6a17
ENSMUSG00000027895	57.22692058619443	0.8774080119493597	0.43735555049610686	2.0061664038654285	0.0448385	0.9998080766032746	not_significant	Kcnc4
ENSMUSG00000027896	3.574726789763064	1.1037519500083472	1.5079177454893364	0.7319709270018353	0.4641863130105135	0.9998080766032746	not_significant	Slc16a4
ENSMUSG00000027900	343.10858824583124	-0.29201	0.1636924924688612	-1.78389	0.0744408	0.9998080766032746	not_significant	Dram2
ENSMUSG00000027905	37.895364247151925	-0.753815	0.5065170427032499	-1.48823	0.13668979973740183	0.9998080766032746	not_significant	Ddx20
ENSMUSG00000027907	290.9294521537637	-0.279657	0.17534729450973918	-1.59488	0.11073963674848966	0.9998080766032746	not_significant	S100a11
ENSMUSG00000027931	10.511745146260795	0.8902384805091251	0.8367484614656012	1.0639260440943432	0.2873622036844985	0.9998080766032746	not_significant	Npr1
ENSMUSG00000027932	31.299708633955156	0.39843863296345633	0.5181957827154605	0.7688959390513558	0.4419550883856366	0.9998080766032746	not_significant	Slc27a3
ENSMUSG00000027933	453.1106853555144	-0.114499	0.15753093688911676	-0.726837	0.46732568665021623	0.9998080766032746	not_significant	Ints3
ENSMUSG00000027935	167.92776839642787	-0.0860053	0.23967068552598672	-0.358848	0.7197090365333014	0.9998080766032746	not_significant	Rab13
ENSMUSG00000027936	52.000265866935116	-0.0370624	0.4155581396741264	-0.0891869	0.9289333479730172	0.9998080766032746	not_significant	Crtc2
ENSMUSG00000027937	485.97622200805836	-0.0908946	0.13765160533330378	-0.660324	0.509046	0.9998080766032746	not_significant	Jtb
ENSMUSG00000027940	319.71354205764163	0.16420820800112707	0.17415500222217847	0.9428853946534261	0.34573952624717796	0.9998080766032746	not_significant	Tpm3
ENSMUSG00000027942	205.47041607323024	0.011367937126347545	0.22362453478474112	0.050834928006849585	0.9594570583221466	0.9998080766032746	not_significant	4933434E20Rik
ENSMUSG00000027944	88.7107	0.34712904000632694	0.3121186684392308	1.1121700657707136	0.2660650357926181	0.9998080766032746	not_significant	Hax1
ENSMUSG00000027947	3.5695061371567434	0.24717898332508484	1.9425443631087655	0.12724496182394007	0.8987465201881701	0.9998080766032746	not_significant	Il6ra
ENSMUSG00000027950	7.816825239915234	-0.424347	1.006599184308641	-0.421565	0.6733422997283689	0.9998080766032746	not_significant	Chrnb2
ENSMUSG00000027951	75.57768072453604	0.2213783126252211	0.3494841636113864	0.6334430445649196	0.526444	0.9998080766032746	not_significant	Adar
ENSMUSG00000027952	152.70216839392899	-0.0446451	0.23370376041873903	-0.191033	0.8484997381734969	0.9998080766032746	not_significant	Pmvk
ENSMUSG00000027953	306.1159656134049	-0.0598745	0.2010156512009746	-0.29786	0.7658099243765574	0.9998080766032746	not_significant	Slc50a1
ENSMUSG00000027954	9.39089	-1.92309	1.0193973434846706	-1.88649	0.059228504132673256	0.9998080766032746	not_significant	Efna1
ENSMUSG00000027955	1.260420274937222	-2.34038	2.8951446507733625	-0.808382	0.4188705733844825	0.9998080766032746	not_significant	Gask1b
ENSMUSG00000027957	89.36641327056122	-0.0720726	0.2913156577510357	-0.247404	0.8045957688976038	0.9998080766032746	not_significant	Slc35a3
ENSMUSG00000027959	17.30358667524169	-0.850747	0.6616380946792683	-1.28582	0.1985060774486016	0.9998080766032746	not_significant	Sass6
ENSMUSG00000027962	43.13599614030759	0.22539628737046927	0.43158239317575076	0.5222555204625376	0.601492	0.9998080766032746	not_significant	Vcam1
ENSMUSG00000027963	198.62756504216833	0.0719476	0.21877615244424792	0.3288641373991416	0.7422583821249585	0.9998080766032746	not_significant	Extl2
ENSMUSG00000027965	2.4130300525023483	3.4778941338851252	2.3423318711304697	1.4847999025033989	0.13759683775777656	0.9998080766032746	not_significant	Olfm3
ENSMUSG00000027966	77.93505559096847	0.6828716476575326	0.32057620499231715	2.1301382854472877	0.0331602	0.9998080766032746	not_significant	Col11a1
ENSMUSG00000027968	115.59600732785319	0.1856260559077193	0.2863232397000107	0.648309	0.516785	0.9998080766032746	not_significant	Larp7
ENSMUSG00000027981	50.43164069324426	0.5191705961391554	0.405901	1.2790566550376385	0.20087710581812945	0.9998080766032746	not_significant	Rnpc3
ENSMUSG00000027983	105.53342946142607	0.0044841	0.28971382837606624	0.015477699516319941	0.9876510755708573	0.9998080766032746	not_significant	Cyp2u1
ENSMUSG00000027984	1824.3726856500525	-0.231493	0.10573168938911606	-2.18943	0.028565307759413086	0.9998080766032746	not_significant	Hadh
ENSMUSG00000027985	2.2047759880512903	2.5592383034094577	1.9929739987137605	1.2841303022824968	0.1990963669887803	0.9998080766032746	not_significant	Lef1
ENSMUSG00000027993	12.149343533239392	-1.20276	0.8768794607569766	-1.37164	0.17017653955331447	0.9998080766032746	not_significant	Trim2
ENSMUSG00000027994	1.965971759004566	-0.981582	2.67565	-0.366857	0.7137253386008583	0.9998080766032746	not_significant	Mcub
ENSMUSG00000027995	3.687579796113674	3.662661316291916	2.023113698030908	1.8104080457053775	0.0702325	0.9998080766032746	not_significant	Tlr2
ENSMUSG00000027996	2.1624760269724757	0.00303243	2.2560914897313995	0.00134411	0.9989275590093579	0.9998080766032746	not_significant	Sfrp2
ENSMUSG00000027997	52.662589479226384	-0.0639035	0.4245800146434361	-0.15051	0.8803622993616231	0.9998080766032746	not_significant	Casp6
ENSMUSG00000027998	117.59855706629708	0.00282662	0.26312007403370213	0.010742698019850486	0.9914287319709097	0.9998080766032746	not_significant	Plrg1
ENSMUSG00000027999	312.36611754614495	-0.0742559	0.19692097387735122	-0.377085	0.7061105776394473	0.9998080766032746	not_significant	Pla2g12a
ENSMUSG00000028005	86.5215	-0.0754671	0.29885425864551374	-0.252521	0.8006381073128143	0.9998080766032746	not_significant	Gucy1b1
ENSMUSG00000028007	45.443	-0.367773	0.4549063612565935	-0.808458	0.4188268753912181	0.9998080766032746	not_significant	Snx7
ENSMUSG00000028008	1.5657847796274622	-3.46716	2.9414489560710275	-1.17873	0.23850759416401468	0.9998080766032746	not_significant	Asic5
ENSMUSG00000028010	90.70428633942632	0.36254029384713365	0.31408849998061444	1.15426	0.2483929354999148	0.9998080766032746	not_significant	Gar1
ENSMUSG00000028013	554.4676676444099	-0.1146	0.15655963778491955	-0.731989	0.4641750370539216	0.9998080766032746	not_significant	Ppa2
ENSMUSG00000028015	341.5633934741229	0.1845209713340105	0.18897481433581734	0.9764315524401459	0.3288506519199895	0.9998080766032746	not_significant	Ctso
ENSMUSG00000028016	61.48763118611744	-0.41204	0.3559788889655912	-1.15749	0.24707423494089154	0.9998080766032746	not_significant	Ints12
ENSMUSG00000028017	1.5576639615780123	-0.0461024	3.10835	-0.0148318	0.9881663881411702	0.9998080766032746	not_significant	Egf
ENSMUSG00000028018	19.992372260710688	-0.649813	0.6658496982104647	-0.975915	0.3291064750161816	0.9998080766032746	not_significant	Gstcd
ENSMUSG00000028019	86.82843650044806	-0.247583	0.32993046068294024	-0.750409	0.45300819824503136	0.9998080766032746	not_significant	Pdgfc
ENSMUSG00000028020	152.39682643174268	-0.0221653	0.2785913532161485	-0.0795621	0.9365855256052716	0.9998080766032746	not_significant	Glrb
ENSMUSG00000028024	1.5811340579788076	1.0960464364551374	2.863281555393583	0.3827938032815904	0.701873	0.9998080766032746	not_significant	Enpep
ENSMUSG00000028028	3.3219760403878396	0.4631576692400166	2.0090487333460794	0.23053580610193836	0.8176754434159266	0.9998080766032746	not_significant	Alpk1
ENSMUSG00000028029	505.5027957128784	-0.145851	0.13936101757217415	-1.04657	0.2952989567442278	0.9998080766032746	not_significant	Aimp1
ENSMUSG00000028030	72.11570512662252	0.399593	0.3314777224108842	1.2054901971274383	0.22801412010918187	0.9998080766032746	not_significant	Tbck
ENSMUSG00000028032	435.31865580935994	-0.22346	0.1588765709165192	-1.4065	0.15957494429293706	0.9998080766032746	not_significant	Papss1
ENSMUSG00000028033	33.191308767647115	-0.259301	0.5799752327636141	-0.44709	0.6548102211910722	0.9998080766032746	not_significant	Kcnq5
ENSMUSG00000028034	204.71313163883804	0.2566150700229138	0.217168	1.1816444798420425	0.237347	0.9998080766032746	not_significant	Fubp1
ENSMUSG00000028035	116.98070452245949	0.2000020258887857	0.306853	0.6517845649381561	0.5145401602311723	0.9998080766032746	not_significant	Dnajb4
ENSMUSG00000028037	1.9593621765555533	0.3944383534877992	2.3855512417093867	0.165345	0.8686726447661048	0.9998080766032746	not_significant	Ifi44
ENSMUSG00000028039	36.76861778233106	0.3577611194130638	0.4948353975898296	0.72299	0.4696859344348666	0.9998080766032746	not_significant	Efna3
ENSMUSG00000028040	61.88403593079784	-0.635255	0.3642992759468806	-1.74377	0.0811987	0.9998080766032746	not_significant	Efna4
ENSMUSG00000028041	233.57669983708132	-0.0632476	0.19546858958471522	-0.323569	0.7462640811503969	0.9998080766032746	not_significant	Adam15
ENSMUSG00000028042	143.26115930590265	0.29648293766101835	0.2519188468824715	1.176898597822407	0.2392359818149319	0.9998080766032746	not_significant	Zbtb7b
ENSMUSG00000028044	83.56913276757089	-0.365677	0.36388879807736024	-1.00491	0.31493833690516737	0.9998080766032746	not_significant	Cks1b
ENSMUSG00000028047	78.36591664203362	0.2796732757397691	0.3472664328586802	0.8053564908001976	0.42061399165998914	0.9998080766032746	not_significant	Thbs3
ENSMUSG00000028048	226.95525736863308	-0.275334	0.203961	-1.34993	0.17703714428414785	0.9998080766032746	not_significant	Gba
ENSMUSG00000028049	523.412	0.015509885214478611	0.1408977539820682	0.11007900960900006	0.9123467148844595	0.9998080766032746	not_significant	Scamp3
ENSMUSG00000028051	16.20630777471766	-1.14858	0.6754433673751945	-1.70049	0.0890396	0.9998080766032746	not_significant	Hcn3
ENSMUSG00000028053	247.14918666952178	0.11121422339593158	0.21808421516750248	0.50996	0.6100794949751706	0.9998080766032746	not_significant	Ash1l
ENSMUSG00000028057	802.8211780454919	-0.168007	0.12259200682873907	-1.37046	0.17054442733920083	0.9998080766032746	not_significant	Rit1
ENSMUSG00000028059	246.8448282934402	0.0480591	0.22220421951309807	0.21628356223210526	0.828767	0.9998080766032746	not_significant	Arhgef2
ENSMUSG00000028060	83.74113911549485	0.25251521931810395	0.33749488763520785	0.748205	0.45433677127020855	0.9998080766032746	not_significant	Khdc4
ENSMUSG00000028062	135.6386439339091	-0.140663	0.2504927279830227	-0.561546	0.5744257155802744	0.9998080766032746	not_significant	Lamtor2
ENSMUSG00000028063	110.11290968854476	0.2202750484301546	0.304652	0.7230392318654945	0.4696557816131379	0.9998080766032746	not_significant	Lmna
ENSMUSG00000028066	33.49915183609948	-0.184871	0.5658994098374124	-0.326684	0.7439065349633525	0.9998080766032746	not_significant	Pmf1
ENSMUSG00000028068	2.3681786735189014	3.4387382104450817	2.2325777950025505	1.5402545963425895	0.1234983064383848	0.9998080766032746	not_significant	Iqgap3
ENSMUSG00000028069	54.725940395086724	0.293226	0.3816531685954868	0.7683050144413645	0.44230599626630285	0.9998080766032746	not_significant	Gpatch4
ENSMUSG00000028070	762.7048335711886	-0.0771742	0.1204070480507644	-0.640944	0.5215591458304014	0.9998080766032746	not_significant	Naxe
ENSMUSG00000028076	77.87461813123103	-0.081388	0.33503492787576306	-0.242924	0.8080642230889508	0.9998080766032746	not_significant	Cd1d1
ENSMUSG00000028078	367.3462554506908	-0.224072	0.16428191134522852	-1.36395	0.17258295090406806	0.9998080766032746	not_significant	Dclk2
ENSMUSG00000028080	75.32999864768102	-0.0674578	0.3968448959741304	-0.169985	0.8650216153583582	0.9998080766032746	not_significant	Lrba
ENSMUSG00000028081	6847.732652193555	-0.0152296	0.0794533	-0.191679	0.8479934248316517	0.9998080766032746	not_significant	Rps3a1
ENSMUSG00000028082	55.55985103487238	-0.54827	0.374864	-1.46259	0.14358085230015985	0.9998080766032746	not_significant	Sh3d19
ENSMUSG00000028085	50.07013521726586	0.0467466	0.43121909629496397	0.1084055988728259	0.9136739600528965	0.9998080766032746	not_significant	Gatb
ENSMUSG00000028086	240.57642453948853	0.1087931086816877	0.1922203393445325	0.5659812538707923	0.5714065240411387	0.9998080766032746	not_significant	Fbxw7
ENSMUSG00000028088	19.07699933996039	0.2325179571258968	0.6510947671207146	0.35711845474375836	0.7210031293180263	0.9998080766032746	not_significant	Fmo5
ENSMUSG00000028089	29.63486283044644	-0.180084	0.495317	-0.363573	0.7161767908224954	0.9998080766032746	not_significant	Chd1l
ENSMUSG00000028093	94.41724575825998	-0.566756	0.2843750129334944	-1.99299	0.046262945256535445	0.9998080766032746	not_significant	Acp6
ENSMUSG00000028096	196.4701726193823	-0.159596	0.23203690600717483	-0.687805	0.4915756148060958	0.9998080766032746	not_significant	Gpr89
ENSMUSG00000028098	224.32110895646105	0.0577415	0.20896646255464266	0.27631925152752285	0.7823028707326283	0.9998080766032746	not_significant	Rnf115
ENSMUSG00000028099	135.99423813493632	-0.496452	0.241649	-2.05443	0.039934154821842566	0.9998080766032746	not_significant	Polr3c
ENSMUSG00000028100	6.641812077975967	0.8963984353577277	1.0546727093548107	0.8499304356761954	0.39536376305007903	0.9998080766032746	not_significant	Nudt17
ENSMUSG00000028101	125.70945006453825	-0.132701	0.25153866438033257	-0.527558	0.5978059242670514	0.9998080766032746	not_significant	Pias3
ENSMUSG00000028102	172.74671243193643	-0.116147	0.21615237996973297	-0.53734	0.5910330935971218	0.9998080766032746	not_significant	Pex11b
ENSMUSG00000028104	83.65241051182315	0.0566809	0.30604550030336236	0.18520430563292903	0.8530687921081642	0.9998080766032746	not_significant	Polr3gl
ENSMUSG00000028106	124.6991621515856	0.18643656205897374	0.2605046769744174	0.7156745292418784	0.47419234185177994	0.9998080766032746	not_significant	Rprd2
ENSMUSG00000028107	64.33473639933759	0.35093209136844367	0.3660562381355271	0.9586835431514107	0.337718	0.9998080766032746	not_significant	Tars2
ENSMUSG00000028108	19.612288039087417	0.32315116857951215	0.7055913483039308	0.4579862966804917	0.6469622863089399	0.9998080766032746	not_significant	Ecm1
ENSMUSG00000028114	56.23405670562549	0.6844442556502893	0.38563536025941614	1.7748482794468456	0.0759229	0.9998080766032746	not_significant	Mettl14
ENSMUSG00000028121	14.812295455681825	-0.141454	0.779869	-0.181381	0.8560683658398622	0.9998080766032746	not_significant	Bcar3
ENSMUSG00000028124	1035.4241256761593	0.3431955403625657	0.2970101887854449	1.1555008997030884	0.24788536439203612	0.9998080766032746	not_significant	Gclm
ENSMUSG00000028126	164.52641387532572	0.0834194	0.26229752166029363	0.31803334688721835	0.7504596419339027	0.9998080766032746	not_significant	Pip5k1a
ENSMUSG00000028127	718.7131013986705	-0.0274279	0.1381440577798296	-0.198545	0.8426182966421668	0.9998080766032746	not_significant	Abcd3
ENSMUSG00000028128	362.0753227336085	-0.141605	0.15776545602967654	-0.897569	0.36941559045976513	0.9998080766032746	not_significant	F3
ENSMUSG00000028132	23.44847411777537	-0.158551	0.588559	-0.269389	0.7876305244734603	0.9998080766032746	not_significant	Tlcd4
ENSMUSG00000028133	2.9120912158815484	0.6734491821747892	2.1349975293653096	0.3154332372342331	0.7524327342647624	0.9998080766032746	not_significant	Rwdd3
ENSMUSG00000028134	159.02413521549917	0.0973864	0.24183934181887895	0.40269063856872783	0.6871758215416495	0.9998080766032746	not_significant	Ptbp2
ENSMUSG00000028136	509.03633094274716	0.0669751	0.13756686873467885	0.48685507193315425	0.6263610396613613	0.9998080766032746	not_significant	Snx27
ENSMUSG00000028138	791.2350242628991	-0.129333	0.1350450836143741	-0.9577	0.3382140670229242	0.9998080766032746	not_significant	Adh5
ENSMUSG00000028140	139.42865481928578	-0.0801136	0.25955632702457476	-0.308656	0.7575833597688864	0.9998080766032746	not_significant	Mrpl9
ENSMUSG00000028145	303.08037235673953	-0.135219	0.17818930172900646	-0.758852	0.4479411067411463	0.9998080766032746	not_significant	Them4
ENSMUSG00000028148	3.069913311238208	-0.391911	2.014091899512504	-0.194585	0.8457181105199864	0.9998080766032746	not_significant	Them5
ENSMUSG00000028149	322.75167335801837	-0.087129	0.18070735068362417	-0.482155	0.6296957321308112	0.9998080766032746	not_significant	Rap1gds1
ENSMUSG00000028150	19.7526	-0.808697	0.778722	-1.03849	0.2990408860841437	0.9998080766032746	not_significant	Rorc
ENSMUSG00000028152	689.0291522517649	0.0329331	0.13173270993245176	0.2499992462499862	0.8025879315364042	0.9998080766032746	not_significant	Tspan5
ENSMUSG00000028156	330.2760249501533	0.00637089	0.17529241845471777	0.036344331785565204	0.9710078016190504	0.9998080766032746	not_significant	Eif4e
ENSMUSG00000028158	22.053251899060236	-0.51468	0.5949613749317295	-0.865064	0.38700343841070795	0.9998080766032746	not_significant	Mttp
ENSMUSG00000028159	2.384786241924707	3.364716928691665	2.3653186310844325	1.42252	0.15487487510710143	0.9998080766032746	not_significant	Dapp1
ENSMUSG00000028161	940.2661749416432	0.0596601	0.1133053833477993	0.5265424703171365	0.5985113516713315	0.9998080766032746	not_significant	Ppp3ca
ENSMUSG00000028163	65.30032165498193	0.27689260907702257	0.34737057824165096	0.7971101366115128	0.42538706979246077	0.9998080766032746	not_significant	Nfkb1
ENSMUSG00000028164	38.63566078809474	0.0666224	0.4446522175511755	0.14983030753418053	0.8808984973035264	0.9998080766032746	not_significant	Manba
ENSMUSG00000028165	472.39491824353394	0.10092054824655701	0.15496118882673407	0.651263	0.5148764805003185	0.9998080766032746	not_significant	Cisd2
ENSMUSG00000028167	43.192947197188005	0.484636	0.46992820902460825	1.0312989263189423	0.3024006616870972	0.9998080766032746	not_significant	Bdh2
ENSMUSG00000028173	453.221	0.055041607957281385	0.1730367438250563	0.3180920233504254	0.7504151340922613	0.9998080766032746	not_significant	Wls
ENSMUSG00000028174	4.349828560802485	1.6845905138928503	1.5510075145542626	1.086126597121599	0.27742298664595566	0.9998080766032746	not_significant	Rpe65
ENSMUSG00000028176	2.392339398966782	-1.1345	2.0956378602161503	-0.541364	0.5882568548196523	0.9998080766032746	not_significant	Lrrc7
ENSMUSG00000028179	5.425820550462377	-1.00188	1.3339	-0.751094	0.4525963646421105	0.9998080766032746	not_significant	Cth
ENSMUSG00000028180	180.43360109447548	-0.0252035	0.22367826964383095	-0.112678	0.9102861449401884	0.9998080766032746	not_significant	Zranb2
ENSMUSG00000028182	4.446142036163693	-0.438458	1.7686384722333326	-0.247907	0.8042060843978089	0.9998080766032746	not_significant	Lrriq3
ENSMUSG00000028184	124.55220224144571	0.10702821452932015	0.288717	0.37070327145231347	0.7108585534167808	0.9998080766032746	not_significant	Adgrl2
ENSMUSG00000028187	76.81637846803307	-0.0140331	0.33792607377609296	-0.0415271	0.9668756652159621	0.9998080766032746	not_significant	Rpf1
ENSMUSG00000028188	5.40518	0.7538172903010083	1.4196471831818922	0.5309891776148621	0.5954262787491933	0.9998080766032746	not_significant	Spata1
ENSMUSG00000028189	35.153317090233706	-0.35323	0.5966568487743831	-0.592016	0.5538399034852775	0.9998080766032746	not_significant	Ctbs
ENSMUSG00000028191	253.92295047378124	0.1611368251696764	0.18879492590774916	0.8535018851534848	0.39338104268815455	0.9998080766032746	not_significant	Bcl10
ENSMUSG00000028194	1505.9562850492384	-0.238452	0.11592116398605382	-2.05702	0.0396841	0.9998080766032746	not_significant	Ddah1
ENSMUSG00000028195	18.157737568156946	-0.936603	0.7476407245968331	-1.25275	0.2102984627651544	0.9998080766032746	not_significant	Ccn1
ENSMUSG00000028199	113.07238974241864	0.049083472916871124	0.26350962720130144	0.1862682340610465	0.8522344170413364	0.9998080766032746	not_significant	Cryz
ENSMUSG00000028207	134.55226097091133	0.35396293698991504	0.319983	1.1061934856411508	0.26864278187077784	0.9998080766032746	not_significant	Asph
ENSMUSG00000028211	250.4060242919772	-0.0359601	0.2094797788075134	-0.171664	0.8637019972789902	0.9998080766032746	not_significant	Trp53inp1
ENSMUSG00000028212	2.36817	1.8365331519606167	1.9134852658837476	0.9597843185442088	0.3371637762071392	0.9998080766032746	not_significant	Ccne2
ENSMUSG00000028214	16.913406628324307	-0.257799	0.7389861298820107	-0.348855	0.7271978116274689	0.9998080766032746	not_significant	Gem
ENSMUSG00000028218	235.81005092361937	0.00460211	0.19672469900942685	0.0233937	0.9813362597309829	0.9998080766032746	not_significant	Fam92a
ENSMUSG00000028221	399.3862601190257	-0.0885555	0.1576788301714051	-0.561619	0.5743753529270498	0.9998080766032746	not_significant	Pip4p2
ENSMUSG00000028223	303.5851478852217	0.11033236753664859	0.16852862453220055	0.6546802826101955	0.5126736226977465	0.9998080766032746	not_significant	Decr1
ENSMUSG00000028224	55.300302212129424	-0.55668	0.4034344419543803	-1.37985	0.16763225173020269	0.9998080766032746	not_significant	Nbn
ENSMUSG00000028226	53.74334023935317	-0.481732	0.4833814028568413	-0.996587	0.31896477722172933	0.9998080766032746	not_significant	Mmp16
ENSMUSG00000028228	293.3636043685944	0.0961516	0.18587069605020595	0.5173036352284271	0.6049442168099011	0.9998080766032746	not_significant	Cpne3
ENSMUSG00000028229	119.26115888631105	-0.0728805	0.29546151498251244	-0.246666	0.8051663386291199	0.9998080766032746	not_significant	Rmdn1
ENSMUSG00000028232	52.28132663966338	-0.372696	0.3768592529723338	-0.988954	0.32268560946257085	0.9998080766032746	not_significant	Tmem68
ENSMUSG00000028233	210.90435770229675	-0.00299722	0.2081024920798881	-0.0144026	0.9885087764758638	0.9998080766032746	not_significant	Tgs1
ENSMUSG00000028234	7508.908076817808	-0.0678977	0.076338	-0.889434	0.37376961878000103	0.9998080766032746	not_significant	Rps20
ENSMUSG00000028243	35.04498706348563	-0.553736	0.5043692396732989	-1.09788	0.2722572478352854	0.9998080766032746	not_significant	Ubxn2b
ENSMUSG00000028245	105.97215090829843	-0.106921	0.31802	-0.336207	0.7367146020191618	0.9998080766032746	not_significant	Nsmaf
ENSMUSG00000028246	14.528461861943462	-0.010008	0.7562711571607954	-0.0132334	0.9894415879673176	0.9998080766032746	not_significant	Faxc
ENSMUSG00000028247	72.50863505671146	-0.134569	0.34682377071042947	-0.388003	0.6980140127140444	0.9998080766032746	not_significant	Coq3
ENSMUSG00000028248	70.0944	0.1271349513123186	0.34453476387265053	0.3690047119869482	0.7121242125931703	0.9998080766032746	not_significant	Pnisr
ENSMUSG00000028249	530.3152023884893	0.40390650486941115	0.16540076010223748	2.44199	0.014606672862453419	0.9998080766032746	not_significant	Sdcbp
ENSMUSG00000028251	40.73809626934807	-0.0245048	0.4431833563175835	-0.0552926	0.9559053750586378	0.9998080766032746	not_significant	Tstd3
ENSMUSG00000028252	39.61840320715308	-0.027073	0.556277	-0.0486683	0.9611836767530678	0.9998080766032746	not_significant	Ccnc
ENSMUSG00000028256	12.739913754593612	-1.80602	0.8541847075945573	-2.11432	0.0344878	0.9998080766032746	not_significant	Odf2l
ENSMUSG00000028261	193.5639639919885	0.3703184156396972	0.24612379118886693	1.5046022729087882	0.13242636158016896	0.9998080766032746	not_significant	Ndufaf4
ENSMUSG00000028266	669.6309674396739	-0.0817438	0.14122270769198259	-0.578829	0.5627044535268604	0.9998080766032746	not_significant	Lmo4
ENSMUSG00000028268	10.846270713640983	1.100771482740965	0.9397821172203592	1.1713049892849334	0.24147620667174785	0.9998080766032746	not_significant	Gbp3
ENSMUSG00000028270	8.448615637093077	1.7465898037886347	1.1968848630129885	1.4592797166737006	0.14448813572266084	0.9998080766032746	not_significant	Gbp2
ENSMUSG00000028271	149.6395762601369	-0.211345	0.2582047430285669	-0.818518	0.4130616127071458	0.9998080766032746	not_significant	Gtf2b
ENSMUSG00000028273	564.5348962726268	0.019386779934399436	0.13237509693601324	0.14645337667832278	0.8835634930088697	0.9998080766032746	not_significant	Pdlim5
ENSMUSG00000028274	46.79489664056368	0.412942	0.4043129306581772	1.0213437110851211	0.30709162379142463	0.9998080766032746	not_significant	Rngtt
ENSMUSG00000028277	271.75690142505226	-0.106743	0.2060637041504491	-0.518009	0.6044517181999141	0.9998080766032746	not_significant	Ube2j1
ENSMUSG00000028278	116.10570551302192	0.3279618987488001	0.30006372695995887	1.0929741560950619	0.2744051469713563	0.9998080766032746	not_significant	Rragd
ENSMUSG00000028282	19.1174	-0.744354	0.7250174971102823	-1.02667	0.3045755085688471	0.9998080766032746	not_significant	Casp8ap2
ENSMUSG00000028284	272.8965703749411	-0.0919	0.18748112705030345	-0.490183	0.6240045734776728	0.9998080766032746	not_significant	Map3k7
ENSMUSG00000028289	3.4480108024154665	0.6109434020240601	2.0050836271050807	0.3046972174951795	0.7605967690251277	0.9998080766032746	not_significant	Epha7
ENSMUSG00000028291	394.04154332261646	-0.224937	0.16715839416531872	-1.34565	0.17841559699474085	0.9998080766032746	not_significant	Akirin2
ENSMUSG00000028292	47.946751147523976	-0.189886	0.4414390096283308	-0.430151	0.6670854439605001	0.9998080766032746	not_significant	Rars2
ENSMUSG00000028293	112.7906291987614	0.0489097	0.26894996255648984	0.1818542928634687	0.8556970752921113	0.9998080766032746	not_significant	Slc35a1
ENSMUSG00000028295	533.0882738653147	0.049177468397243726	0.1467366665772569	0.33514096745104793	0.7375187504663949	0.9998080766032746	not_significant	Smim8
ENSMUSG00000028300	45.15676152480097	-0.299377	0.4110791659289488	-0.728271	0.4664474799104976	0.9998080766032746	not_significant	C9orf72
ENSMUSG00000028309	148.5732510891969	0.0892893	0.24897245626934106	0.3586314165824815	0.7198708411173265	0.9998080766032746	not_significant	Rnf20
ENSMUSG00000028310	2.7380414548661594	2.1845893224652837	2.2100874649847353	0.9884628355558643	0.32292602702045214	0.9998080766032746	not_significant	Ppp3r2
ENSMUSG00000028312	30.498468843789283	0.558463	0.5264851721986108	1.0607390790622642	0.28880849494640093	0.9998080766032746	not_significant	Smc2
ENSMUSG00000028318	42.5217	-0.237246	0.49860826655488216	-0.475816	0.6342053428774015	0.9998080766032746	not_significant	Polr1e
ENSMUSG00000028322	48.294649988710994	0.0326616	0.40796526420499135	0.0800597	0.9361897384806869	0.9998080766032746	not_significant	Exosc3
ENSMUSG00000028328	29.10306318657649	0.6343427919591296	0.5388017709208481	1.177321282509884	0.23906729543919047	0.9998080766032746	not_significant	Tmod1
ENSMUSG00000028329	124.25137841072245	-0.321168	0.2684182375745156	-1.19652	0.23149350621548148	0.9998080766032746	not_significant	Xpa
ENSMUSG00000028330	201.3707923477976	0.0970209	0.2059874982215705	0.4710039368729457	0.6376379235275298	0.9998080766032746	not_significant	Ncbp1
ENSMUSG00000028331	19.486464556294184	0.33052645606395625	0.610354	0.5415325595298617	0.5881405618350954	0.9998080766032746	not_significant	Trmo
ENSMUSG00000028333	516.5733633603268	0.3173387695079622	0.15649438354605838	2.0277965401522873	0.042581	0.9998080766032746	not_significant	Anp32b
ENSMUSG00000028334	166.38888965751642	-0.176443	0.22390480031496413	-0.788028	0.43068018731990987	0.9998080766032746	not_significant	Nans
ENSMUSG00000028341	3.074534142057635	0.36435197799773544	2.007778537260701	0.18147020263242608	0.8559985196827837	0.9998080766032746	not_significant	Nr4a3
ENSMUSG00000028343	491.1080214159815	-0.120664	0.13770529755630137	-0.87625	0.38089428539388015	0.9998080766032746	not_significant	Erp44
ENSMUSG00000028344	38.78688147962271	-0.287069	0.49100014880351694	-0.584662	0.558775	0.9998080766032746	not_significant	Invs
ENSMUSG00000028345	58.82512058353621	-0.562829	0.3944620040121529	-1.42683	0.15362974209804156	0.9998080766032746	not_significant	Tex10
ENSMUSG00000028347	16.829118044143357	-0.479497	0.7087492322125329	-0.67654	0.49869802779337313	0.9998080766032746	not_significant	Tmeff1
ENSMUSG00000028354	227.78364176633238	0.4537531592043884	0.20892963491810226	2.1717989378685023	0.0298708	0.9998080766032746	not_significant	Fmn2
ENSMUSG00000028360	19.30818613385682	0.33954623170984294	0.6431638425726595	0.5279311572486038	0.5975471184593711	0.9998080766032746	not_significant	Slc44a5
ENSMUSG00000028364	43.91797024704889	-0.727967	0.43621604704281197	-1.66882	0.0951527	0.9998080766032746	not_significant	Tnc
ENSMUSG00000028367	8023.4622099284425	0.00356325	0.0870517	0.0409326	0.9673496429408892	0.9998080766032746	not_significant	Txn1
ENSMUSG00000028369	64.41101116956163	0.7222007540629346	0.39032741813948235	1.8502434635653964	0.0642785	0.9998080766032746	not_significant	Svep1
ENSMUSG00000028373	29.19453627562929	0.37286982282616016	0.580771	0.642025	0.5208567707586427	0.9998080766032746	not_significant	Astn2
ENSMUSG00000028378	52.63108127875621	-0.684518	0.3758113290333938	-1.82144	0.0685401	0.9998080766032746	not_significant	Ptgr1
ENSMUSG00000028381	50.517493409226454	-0.19407	0.4085084777454968	-0.475069	0.6347380782049672	0.9998080766032746	not_significant	Ugcg
ENSMUSG00000028382	160.44397252466317	-0.0360968	0.23735924531208807	-0.152077	0.8791265338719844	0.9998080766032746	not_significant	Ptbp3
ENSMUSG00000028383	1775.3994843233374	0.0749189	0.0931577	0.8042161200427267	0.42127217060281263	0.9998080766032746	not_significant	Hsdl2
ENSMUSG00000028385	18.51422524385752	0.31243621608281946	0.7440549626009559	0.4199101300133148	0.6745511072385126	0.9998080766032746	not_significant	Snx30
ENSMUSG00000028389	52.8501	-0.224214	0.3965941754951351	-0.565348	0.5718368353685126	0.9998080766032746	not_significant	Zfp37
ENSMUSG00000028391	1.666566935159639	-0.443575	2.3264092320431558	-0.190669	0.8487845869307252	0.9998080766032746	not_significant	Wdr31
ENSMUSG00000028393	127.22944464307686	0.1495144100441301	0.28032461891121474	0.5333616812709724	0.5937832375276524	0.9998080766032746	not_significant	Alad
ENSMUSG00000028394	117.72875055297135	-0.0356288	0.2707169304504252	-0.131609	0.8952935672965978	0.9998080766032746	not_significant	Pole3
ENSMUSG00000028397	75.4703	0.016090349280020285	0.33245841235678036	0.0483981	0.9613989883918612	0.9998080766032746	not_significant	Kdm4c
ENSMUSG00000028398	440.5473082202096	-0.0829449	0.16043890577922823	-0.516987	0.6051650059673385	0.9998080766032746	not_significant	Dmac1
ENSMUSG00000028399	275.86981448247695	0.43824204793718013	0.17626713251284568	2.4862380279842737	0.012910158284099473	0.9998080766032746	not_significant	Ptprd
ENSMUSG00000028402	44.400068561753386	-0.289696	0.41519288394971104	-0.697739	0.48534051454879246	0.9998080766032746	not_significant	Mpdz
ENSMUSG00000028403	66.0438	0.0638558	0.36080572292041746	0.17698116959974514	0.8595231805711627	0.9998080766032746	not_significant	Zdhhc21
ENSMUSG00000028405	485.203	-0.110657	0.13990668269207046	-0.790932	0.4289836269049052	0.9998080766032746	not_significant	Aco1
ENSMUSG00000028407	135.64716594216225	-0.131342	0.25314476810136494	-0.518842	0.6038711088802123	0.9998080766032746	not_significant	Smim27
ENSMUSG00000028409	285.1471354565047	-0.00839028	0.18014945707052477	-0.046574	0.9628527738711573	0.9998080766032746	not_significant	Smu1
ENSMUSG00000028410	386.3192760625012	-0.137169	0.1624492896241689	-0.844381	0.39845629340044364	0.9998080766032746	not_significant	Dnaja1
ENSMUSG00000028411	112.23440969617671	-0.0780426	0.28145322264847983	-0.277285	0.7815615929856325	0.9998080766032746	not_significant	Aptx
ENSMUSG00000028412	879.7064535648117	-0.274486	0.12388175122430005	-2.21571	0.026711501981022266	0.9998080766032746	not_significant	Slc44a1
ENSMUSG00000028413	6.148614972448106	-2.41714	1.23628	-1.95517	0.0505626	0.9998080766032746	not_significant	B4galt1
ENSMUSG00000028414	178.32697889347872	-0.121872	0.21395906361604888	-0.569606	0.568945	0.9998080766032746	not_significant	Fktn
ENSMUSG00000028416	332.59462918554857	-0.229106	0.17223504091984249	-1.3302	0.18345352123572456	0.9998080766032746	not_significant	Bag1
ENSMUSG00000028419	399.56688354952246	-0.116364	0.1550494837700032	-0.750499	0.4529542653936025	0.9998080766032746	not_significant	Chmp5
ENSMUSG00000028420	129.22124692089383	-0.262413	0.28165092672144776	-0.931694	0.35149463615305276	0.9998080766032746	not_significant	Tmem38b
ENSMUSG00000028423	83.26417428633357	-0.217642	0.3154464254132744	-0.689949	0.49022642182957354	0.9998080766032746	not_significant	Nfx1
ENSMUSG00000028426	397.01047184095887	0.028878381525719973	0.16783274059528092	0.17206643604395727	0.8633852993310204	0.9998080766032746	not_significant	Rad23b
ENSMUSG00000028430	53.42275584940657	-0.22944	0.3722790587188716	-0.616313	0.5376881498972226	0.9998080766032746	not_significant	Nol6
ENSMUSG00000028431	103.0786994585112	0.37307561660217253	0.28814485679155466	1.2947502195815945	0.19540640965038292	0.9998080766032746	not_significant	Elp1
ENSMUSG00000028433	113.95371628874528	0.048324	0.26750420249515344	0.1806474693781051	0.8566442936220626	0.9998080766032746	not_significant	Ubap2
ENSMUSG00000028434	16.884515099034548	0.1935168262092789	0.6680051225849042	0.2896936260914417	0.7720506329794443	0.9998080766032746	not_significant	Epb41l4b
ENSMUSG00000028436	408.8120297453948	0.0590401	0.15247278287136326	0.38721710154005307	0.6985954905915579	0.9998080766032746	not_significant	Dcaf12
ENSMUSG00000028437	218.44868244593405	-0.0819398	0.20691903953450538	-0.395999	0.6921056495828207	0.9998080766032746	not_significant	Ubap1
ENSMUSG00000028439	110.04761492868542	-0.415311	0.2980881188530804	-1.39325	0.16354491004219618	0.9998080766032746	not_significant	Fam219a
ENSMUSG00000028441	4.386516609962195	-0.151058	1.3290712412977823	-0.113657	0.9095098862848952	0.9998080766032746	not_significant	1110017D15Rik
ENSMUSG00000028443	233.32301428074717	0.00215565	0.2017491963599555	0.010684807795664478	0.991475	0.9998080766032746	not_significant	Nudt2
ENSMUSG00000028444	85.71167140131031	-0.0522894	0.302667	-0.172762	0.8628382949387838	0.9998080766032746	not_significant	Cntfr
ENSMUSG00000028445	1168.338198566502	-0.0236043	0.10551041206500601	-0.223716	0.8229784236874731	0.9998080766032746	not_significant	Enho
ENSMUSG00000028447	383.28702393854843	-0.282126	0.17231075448798897	-1.63731	0.10156539082801554	0.9998080766032746	not_significant	Dctn3
ENSMUSG00000028452	1554.2089860168512	0.0395691	0.0984228	0.40203135590731653	0.6876609500460744	0.9998080766032746	not_significant	Vcp
ENSMUSG00000028453	24.415947962855963	-0.417177	0.6470502277478926	-0.644737	0.5190977687131666	0.9998080766032746	not_significant	Fancg
ENSMUSG00000028454	86.69283175180067	-0.182026	0.30519819959952016	-0.59642	0.5508945208197703	0.9998080766032746	not_significant	Pigo
ENSMUSG00000028455	492.2326795026079	-0.032409	0.14407187301779667	-0.22495	0.8220180314199217	0.9998080766032746	not_significant	Stoml2
ENSMUSG00000028456	16.36076287146311	-1.05933	0.8075758304293166	-1.31173	0.18960971618482736	0.9998080766032746	not_significant	Unc13b
ENSMUSG00000028458	418.3671395350384	0.0641662	0.1691837908458345	0.37926894499977515	0.704488	0.9998080766032746	not_significant	Tesk1
ENSMUSG00000028459	4.054143648636269	-1.55051	1.6025369564782248	-0.967533	0.33327755807171655	0.9998080766032746	not_significant	Cd72
ENSMUSG00000028461	245.0949061156833	0.055399462051728035	0.193021	0.2870131827478744	0.7741022263342683	0.9998080766032746	not_significant	Ccdc107
ENSMUSG00000028464	1.5986237339592226	1.356417938744764	2.0371288405357557	0.6658478893205557	0.5055083314129009	0.9998080766032746	not_significant	Tpm2
ENSMUSG00000028465	198.4199514526561	0.10251	0.221357	0.4630985252124477	0.643294	0.9998080766032746	not_significant	Tln1
ENSMUSG00000028466	133.86474659849512	-0.115284	0.2393367835269101	-0.481679	0.630034	0.9998080766032746	not_significant	Creb3
ENSMUSG00000028467	69.36083652837867	0.0813407	0.37807230910198736	0.21514591610317338	0.8296535561350664	0.9998080766032746	not_significant	Gba2
ENSMUSG00000028468	78.92176293794718	0.2077061617635462	0.33004028519021067	0.6293357843992888	0.5291292487906969	0.9998080766032746	not_significant	Rgp1
ENSMUSG00000028469	37.59146671331152	-0.269948	0.4681763204931888	-0.576595	0.5642128987446123	0.9998080766032746	not_significant	Npr2
ENSMUSG00000028470	385.99609156626855	-0.0729348	0.15712521084130088	-0.464183	0.6425168969815471	0.9998080766032746	not_significant	Hint2
ENSMUSG00000028476	6.1695199502691835	0.0378684	1.092203630748542	0.0346715	0.9723416537941119	0.9998080766032746	not_significant	Reck
ENSMUSG00000028478	1237.1320387711635	-0.0165069	0.1008673304564736	-0.163649	0.8700073095962096	0.9998080766032746	not_significant	Clta
ENSMUSG00000028479	155.13348892958396	0.1756732996607734	0.28905402927902596	0.6077524679346181	0.5433516585961103	0.9998080766032746	not_significant	Gne
ENSMUSG00000028480	39.28011480057217	0.8716492559509553	0.48990247456128017	1.7792301554131542	0.075202	0.9998080766032746	not_significant	Glipr2
ENSMUSG00000028483	55.173	0.0920847	0.3691353509331817	0.2494605584564085	0.8030045464365868	0.9998080766032746	not_significant	Snapc3
ENSMUSG00000028484	556.2205797668839	-0.117647	0.1549237206732562	-0.759387	0.4476208433445561	0.9998080766032746	not_significant	Psip1
ENSMUSG00000028488	422.41318491414177	-0.0100136	0.1739040566687554	-0.0575813	0.9540821776250985	0.9998080766032746	not_significant	Sh3gl2
ENSMUSG00000028494	172.70158221926647	-0.222484	0.2371251128007378	-0.938258	0.34811192861919704	0.9998080766032746	not_significant	Plin2
ENSMUSG00000028495	707.7037109597196	-0.129622	0.12357214704878099	-1.04896	0.29419656057946286	0.9998080766032746	not_significant	Rps6
