## Supplementary Tables for "Endogenous lipid droplets exhibit profound proteomic and lipidomic differences across neural stem cell states": Table_S7_BRB_seq_pairwise_comparisons.xlsx (part 3 of 3)

### Sheet: Table_S7_BRB_seq_NT_vs_B2 (continued)
gene_id	baseMean	log2FoldChange	lfcSE	stat	pvalue	padj	regulation	gene_name
ENSMUSG00000028496	53.08862528826518	-0.0125704	0.3828743989069466	-0.0328318	0.9738087531030053	0.9998080766032746	not_significant	Mllt3
ENSMUSG00000028497	3.9960305764624224	1.6095353350767252	1.731183082351778	0.9297314371222963	0.35251015326449475	0.9998080766032746	not_significant	Hacd4
ENSMUSG00000028514	168.85366316543676	-0.210151	0.24405956809903553	-0.861063	0.3892033523285162	0.9998080766032746	not_significant	Usp24
ENSMUSG00000028517	3648.3825877708337	-0.0261386	0.10690286362881767	-0.244508	0.8068371532713772	0.9998080766032746	not_significant	Plpp3
ENSMUSG00000028518	89.295	0.16504098600170786	0.341365	0.48347298685004536	0.6287599356409663	0.9998080766032746	not_significant	Prkaa2
ENSMUSG00000028519	147.20280843210156	0.2567350160548932	0.24608432308440123	1.0432806642739245	0.29681832362831373	0.9998080766032746	not_significant	Dab1
ENSMUSG00000028521	48.70869220032506	0.0953387	0.45360857368495106	0.21017824503659865	0.8335285582840026	0.9998080766032746	not_significant	Slc35d1
ENSMUSG00000028522	224.41271066643236	0.1293637452782683	0.2524926115832652	0.5123466562727823	0.6084084174245904	0.9998080766032746	not_significant	Mier1
ENSMUSG00000028524	62.581537535049236	-0.180841	0.38140367201908354	-0.474145	0.6353961911967083	0.9998080766032746	not_significant	Sgip1
ENSMUSG00000028525	537.2746439806974	-0.0079123	0.13772871353791094	-0.0574484	0.9541879898346628	0.9998080766032746	not_significant	Pde4b
ENSMUSG00000028527	194.15686635915114	-0.215878	0.23033752442209915	-0.937223	0.3486436138286092	0.9998080766032746	not_significant	Ak4
ENSMUSG00000028530	304.3922191222976	0.20540162908400345	0.18798286515056106	1.092661445071024	0.2745424736761859	0.9998080766032746	not_significant	Jak1
ENSMUSG00000028532	142.7757619733203	0.024963384979161726	0.25834473999932867	0.0966282	0.9230216677632601	0.9998080766032746	not_significant	Cachd1
ENSMUSG00000028538	125.30925629280912	-0.148847	0.27734805450956623	-0.536681	0.591488	0.9998080766032746	not_significant	St3gal3
ENSMUSG00000028540	33.271	0.6495470857274703	0.5035220455754772	1.2900072428509075	0.19704814336085896	0.9998080766032746	not_significant	Dph2
ENSMUSG00000028541	200.5263890718445	-0.255799	0.2056167165863086	-1.24406	0.21347872749866226	0.9998080766032746	not_significant	B4galt2
ENSMUSG00000028542	476.1199728240001	-0.128557	0.16135075529983864	-0.796755	0.4255935655970028	0.9998080766032746	not_significant	Slc6a9
ENSMUSG00000028545	70.61480076738678	-0.135274	0.33920088380888813	-0.398803	0.6900381462699949	0.9998080766032746	not_significant	Bend5
ENSMUSG00000028546	47.185047584334626	-0.0414593	0.5016562392746333	-0.0826448	0.9341339799542516	0.9998080766032746	not_significant	Elavl4
ENSMUSG00000028549	60.20910495714635	-0.217681	0.3699943590058018	-0.588337	0.556306	0.9998080766032746	not_significant	Itgb3bp
ENSMUSG00000028550	13.709729171984346	0.6240663942360498	0.7414573106763797	0.841675	0.3999696597697119	0.9998080766032746	not_significant	Atg4c
ENSMUSG00000028551	185.9210645186497	0.0691896	0.20846390663904893	0.3319022923739666	0.7399630393597542	0.9998080766032746	not_significant	Cdkn2c
ENSMUSG00000028552	161.87923507886615	0.15413914219447933	0.25090704882206255	0.6143276680273387	0.538999	0.9998080766032746	not_significant	Eps15
ENSMUSG00000028555	4.280423432483234	1.3636015630633784	1.3195358069914707	1.033394892232881	0.30141913581637814	0.9998080766032746	not_significant	Ttc39a
ENSMUSG00000028556	94.91447922785633	-0.145893	0.31548112730897016	-0.462445	0.6437619839423558	0.9998080766032746	not_significant	Dock7
ENSMUSG00000028557	717.8848412338232	-0.04237	0.14836911675872005	-0.285572	0.7752061970758988	0.9998080766032746	not_significant	Rnf11
ENSMUSG00000028559	127.06904567837503	0.21915056048390097	0.2835194556186008	0.7729648041463127	0.4395432104687037	0.9998080766032746	not_significant	Osbpl9
ENSMUSG00000028560	89.3517	0.11480730427442744	0.31054651499068414	0.36969438951157274	0.7116102126177417	0.9998080766032746	not_significant	Usp1
ENSMUSG00000028563	352.271	0.0745532	0.15868455005521434	0.46981991155606817	0.6384836873156501	0.9998080766032746	not_significant	Tm2d1
ENSMUSG00000028565	2226.15	0.10994812875284117	0.0985468	1.1156942288303275	0.2645530417528894	0.9998080766032746	not_significant	Nfia
ENSMUSG00000028567	428.30897792195765	0.17482174076453524	0.15065134000215968	1.1604393347050816	0.24586997972812197	0.9998080766032746	not_significant	Txndc12
ENSMUSG00000028568	87.08892622369123	-0.402189	0.3104586877036793	-1.29547	0.19515956983207305	0.9998080766032746	not_significant	Btf3l4
ENSMUSG00000028572	5.809559780617062	-0.747927	1.55827	-0.479974	0.6312460871620731	0.9998080766032746	not_significant	Hook1
ENSMUSG00000028576	65.39689115019428	-0.164283	0.3989676011240591	-0.411769	0.6805085847264726	0.9998080766032746	not_significant	Ift74
ENSMUSG00000028577	140.48957482480404	-0.169076	0.26274481118897175	-0.643499	0.5199000898272199	0.9998080766032746	not_significant	Plaa
ENSMUSG00000028578	21.878941246997105	-0.0618058	0.6786182538593344	-0.091076	0.9274322290536552	0.9998080766032746	not_significant	Caap1
ENSMUSG00000028580	402.1324178604925	0.0866517	0.15884162615592198	0.5455226081323666	0.5853941357125227	0.9998080766032746	not_significant	Pum1
ENSMUSG00000028582	69.4169	0.6213422170483746	0.33927820487551336	1.8313649627931594	0.0670461	0.9998080766032746	not_significant	Cc2d1b
ENSMUSG00000028583	213.65790327789756	-0.410642	0.22272679639137047	-1.8437	0.0652266	0.9998080766032746	not_significant	Pdpn
ENSMUSG00000028597	1.381278654105711	-0.292688	3.2487155942437735	-0.0900935	0.9282129340974992	0.9998080766032746	not_significant	Gpx7
ENSMUSG00000028600	3.7219773531445353	-1.86757	1.5427	-1.21058	0.22605575025532565	0.9998080766032746	not_significant	Podn
ENSMUSG00000028601	44.7226	0.0638257	0.4719680134557872	0.13523317546496144	0.892428	0.9998080766032746	not_significant	Echdc2
ENSMUSG00000028603	338.6543968570588	-0.115682	0.16870523820723957	-0.685703	0.49290062025209247	0.9998080766032746	not_significant	Scp2
ENSMUSG00000028607	81.79900999291351	0.5035146637616038	0.3064313509940209	1.6431564920765185	0.10035055908803472	0.9998080766032746	not_significant	Cpt2
ENSMUSG00000028608	249.20972282659758	-0.244751	0.24629241527316925	-0.993742	0.3203483876887555	0.9998080766032746	not_significant	Czib
ENSMUSG00000028609	194.84560446239658	-0.0396528	0.22099642863601027	-0.179427	0.8576022834606732	0.9998080766032746	not_significant	Magoh
ENSMUSG00000028610	20.455616539692013	0.6422307667664195	0.6003617914341782	1.0697395735864907	0.28473654814808813	0.9998080766032746	not_significant	Dmrtb1
ENSMUSG00000028613	10.684292968096884	0.8441231230995215	0.8164185473640936	1.0339342801861564	0.30116688787789503	0.9998080766032746	not_significant	Lrp8
ENSMUSG00000028614	138.07643314599315	-0.244954	0.2512919011370646	-0.97478	0.3296695028479417	0.9998080766032746	not_significant	Ndc1
ENSMUSG00000028617	388.24316086117915	-0.269229	0.15035355998274305	-1.79064	0.0733513	0.9998080766032746	not_significant	Lrrc42
ENSMUSG00000028618	1900.024963306705	0.0855111	0.10676569989219296	0.8009232344015494	0.42317608831702236	0.9998080766032746	not_significant	Tmem59
ENSMUSG00000028619	57.00093825205736	0.28546543699295684	0.3909293167877251	0.7302226380426843	0.46525410708455084	0.9998080766032746	not_significant	Tceanc2
ENSMUSG00000028621	51.11346665876516	0.3315949633494466	0.3801655712746079	0.8722382782788163	0.3830784012699776	0.9998080766032746	not_significant	Cyb5rl
ENSMUSG00000028622	276.89333284193555	0.29226506805301034	0.1768942960538565	1.6522017644030111	0.0984934	0.9998080766032746	not_significant	Mrpl37
ENSMUSG00000028626	2.61205	-0.878661	2.211977620558872	-0.397229	0.6911986778310883	0.9998080766032746	not_significant	Col9a2
ENSMUSG00000028629	55.068	0.11188483338138588	0.36972529295783507	0.3026161193525531	0.7621824286771333	0.9998080766032746	not_significant	Exo5
ENSMUSG00000028630	115.38256176378218	-0.0817553	0.28173792359827604	-0.290182	0.7716769672067205	0.9998080766032746	not_significant	Dyrk2
ENSMUSG00000028631	10.995212904530819	0.0767259	0.8654467086055304	0.0886547	0.929356	0.9998080766032746	not_significant	Kcnq4
ENSMUSG00000028633	52.63381431566323	-0.333135	0.40310110299395707	-0.826429	0.40856053475555654	0.9998080766032746	not_significant	Ctps
ENSMUSG00000028634	49.66758322234412	-0.182145	0.3994333500394274	-0.456008	0.6483840027966483	0.9998080766032746	not_significant	Hivep3
ENSMUSG00000028636	50.443192879029766	0.0351626	0.39070627798824664	0.0899974	0.9282892770707898	0.9998080766032746	not_significant	Ppcs
ENSMUSG00000028637	10.40002849722697	-0.448317	1.0597599404293743	-0.423036	0.6722690168820213	0.9998080766032746	not_significant	Ccdc30
ENSMUSG00000028639	2352.788519899469	0.0450538	0.0932914	0.4829360205211778	0.6291411648269168	0.9998080766032746	not_significant	Ybx1
ENSMUSG00000028641	52.8537	0.5381821814448038	0.4518025414882265	1.1911889199915628	0.23357942826809264	0.9998080766032746	not_significant	P3h1
ENSMUSG00000028643	848.5952828726156	0.11855717720804951	0.11779360838850755	1.0064822602006005	0.3141836409338804	0.9998080766032746	not_significant	Svbp
ENSMUSG00000028645	262.6504874486843	-0.0662565	0.24794569411461703	-0.267222	0.7892983162208066	0.9998080766032746	not_significant	Slc2a1
ENSMUSG00000028646	368.8108862092015	-0.0204589	0.1584042330582106	-0.129156	0.8972341671299826	0.9998080766032746	not_significant	Rragc
ENSMUSG00000028647	47.289787848544265	-0.382162	0.47817914092338365	-0.799202	0.4241731921777574	0.9998080766032746	not_significant	Mycbp
ENSMUSG00000028648	282.32101818515025	0.14932168086465022	0.20330700924235923	0.7344640080099064	0.4626659883591061	0.9998080766032746	not_significant	Ndufs5
ENSMUSG00000028649	289.47751410283075	0.3933094911883358	0.18311620478059457	2.1478682984916038	0.0317242	0.9998080766032746	not_significant	Macf1
ENSMUSG00000028651	136.5395776437835	0.2765712250813993	0.25764237818024016	1.0734694619528664	0.28306053320706626	0.9998080766032746	not_significant	Ppie
ENSMUSG00000028653	24.47553676307181	-0.821264	0.7107327135721156	-1.15552	0.24787870206424856	0.9998080766032746	not_significant	Trit1
ENSMUSG00000028654	34.291860668061986	-0.744102	0.4881385614269985	-1.52437	0.12741738275808528	0.9998080766032746	not_significant	Mycl
ENSMUSG00000028655	2.536070842275951	-0.749163	2.183686852119047	-0.343072	0.7315440400412241	0.9998080766032746	not_significant	Mfsd2a
ENSMUSG00000028656	38.639269560289605	0.13913496887359716	0.4571809751783932	0.30433236820343706	0.7608746876575642	0.9998080766032746	not_significant	Cap1
ENSMUSG00000028657	531.9031411250958	0.18958719686451625	0.14245351483025243	1.3308706148137397	0.18323158767361303	0.9998080766032746	not_significant	Ppt1
ENSMUSG00000028664	14.005469123765879	1.1461526654668968	0.9063088849569598	1.26464	0.20600112067723597	0.9998080766032746	not_significant	Ephb2
ENSMUSG00000028668	268.8420537029656	0.14831763702180675	0.19056037264540157	0.7783236092731571	0.43637826055910744	0.9998080766032746	not_significant	Eloa
ENSMUSG00000028669	180.93626589849436	-0.169997	0.2374001244515324	-0.716078	0.47394344897165763	0.9998080766032746	not_significant	Pithd1
ENSMUSG00000028670	574.4421940607681	0.00614611	0.1391582032116668	0.0441664	0.964772	0.9998080766032746	not_significant	Lypla2
ENSMUSG00000028671	21.939933543682486	-0.0228246	0.6088256732124342	-0.0374895	0.9700946859982384	0.9998080766032746	not_significant	Gale
ENSMUSG00000028672	348.7293863637061	-0.0517167	0.1802418669819089	-0.28693	0.774166	0.9998080766032746	not_significant	Hmgcl
ENSMUSG00000028673	401.64610709368975	0.0656407	0.15550271264489532	0.4221194332131905	0.6729378440893965	0.9998080766032746	not_significant	Fuca1
ENSMUSG00000028675	384.7174678935139	-0.0437032	0.16369749348440898	-0.266975	0.789488	0.9998080766032746	not_significant	Pnrc2
ENSMUSG00000028676	134.75590369817428	-0.0366933	0.23953845700310752	-0.153184	0.8782535423924622	0.9998080766032746	not_significant	Srsf10
ENSMUSG00000028677	150.4859040725435	-0.00618458	0.23547549060654266	-0.0262642	0.9790465819490163	0.9998080766032746	not_significant	Rnf220
ENSMUSG00000028678	5.268187382872783	-2.66909	1.668918808194442	-1.59929	0.10975575455360553	0.9998080766032746	not_significant	Kif2c
ENSMUSG00000028680	9.251411639203557	-0.464957	0.9542042040000175	-0.487272	0.6260657266703248	0.9998080766032746	not_significant	Plk3
ENSMUSG00000028683	31.413279115355547	-0.961633	0.5450211342973241	-1.7644	0.0776653	0.9998080766032746	not_significant	Eif2b3
ENSMUSG00000028684	113.53443401295243	0.16315478854258256	0.2741418347698241	0.5951473574967904	0.5517449751863339	0.9998080766032746	not_significant	Urod
ENSMUSG00000028687	3.282913252522351	0.8828162203803769	2.0608993820842603	0.4283645422260032	0.668386	0.9998080766032746	not_significant	Mutyh
ENSMUSG00000028688	67.86060569221436	-0.778177	0.3868097512777971	-2.01178	0.0442428	0.9998080766032746	not_significant	Toe1
ENSMUSG00000028689	24.691866201475186	-0.789557	0.5525592477821687	-1.42891	0.1530303574814133	0.9998080766032746	not_significant	Ccdc163
ENSMUSG00000028690	107.28341786027592	-0.261757	0.31198387278827966	-0.839007	0.4014656214011355	0.9998080766032746	not_significant	Mmachc
ENSMUSG00000028691	13442.643076842583	0.10019915220116644	0.0849871	1.1789931319881297	0.23840091065704783	0.9998080766032746	not_significant	Prdx1
ENSMUSG00000028692	1801.3294808333872	-0.183386	0.11061801095801259	-1.65783	0.0973513	0.9998080766032746	not_significant	Akr1a1
ENSMUSG00000028693	101.6438960984294	0.17215520071715262	0.33282316892244096	0.5172572608888013	0.6049765846518435	0.9998080766032746	not_significant	Nasp
ENSMUSG00000028696	22.512428530342568	0.8298051416768558	0.6392834200602118	1.2980238742914676	0.1942791312046508	0.9998080766032746	not_significant	Ipp
ENSMUSG00000028698	30.51654232237215	-0.39917	0.5153210730414377	-0.774605	0.4385730398743459	0.9998080766032746	not_significant	Pik3r3
ENSMUSG00000028700	360.68893721318284	0.0388512	0.1610247429727793	0.24127498332319522	0.8093419986412242	0.9998080766032746	not_significant	Pomgnt1
ENSMUSG00000028701	94.68268935997432	-0.0672404	0.3045277826496532	-0.220802	0.8252463753856545	0.9998080766032746	not_significant	Lurap1
ENSMUSG00000028702	10.687982937717507	0.4446681485531427	0.8371858473930807	0.5311462800497622	0.595317	0.9998080766032746	not_significant	Rad54l
ENSMUSG00000028703	278.81119225743544	0.015733708138332022	0.1837529292096476	0.0856243	0.9317651145270858	0.9998080766032746	not_significant	Lrrc41
ENSMUSG00000028706	49.200095221748924	0.0887904	0.4434556311945605	0.20022377648870623	0.8413055727175763	0.9998080766032746	not_significant	Nsun4
ENSMUSG00000028708	84.18038250058243	-0.182058	0.33987091855265744	-0.535667	0.5921884084089368	0.9998080766032746	not_significant	Mknk1
ENSMUSG00000028709	42.62613011149452	-0.321584	0.46995494537486215	-0.684286	0.49379447140444754	0.9998080766032746	not_significant	Mob3c
ENSMUSG00000028710	10.39232046227872	0.5056825667666481	0.8626294881815177	0.5862106196168435	0.5577339861213606	0.9998080766032746	not_significant	Atpaf1
ENSMUSG00000028718	6.369882054823116	3.6407371294309883	1.3919778304353099	2.6155137314884023	0.00890933	0.9998080766032746	not_significant	Stil
ENSMUSG00000028719	973.5076047426448	-0.0378431	0.12155432609586665	-0.311326	0.7555525596109531	0.9998080766032746	not_significant	Cmpk1
ENSMUSG00000028729	89.65923435360578	-0.269576	0.32881683411120755	-0.819836	0.4123095242550743	0.9998080766032746	not_significant	Ebna1bp2
ENSMUSG00000028730	1.2199759476398706	-1.21017	3.757959415573562	-0.322028	0.7474317342590477	0.9998080766032746	not_significant	Cfap57
ENSMUSG00000028737	249.3317591120559	0.2653235039365528	0.1811956307989865	1.4642930558899372	0.14311389370173522	0.9998080766032746	not_significant	Aldh4a1
ENSMUSG00000028741	204.49979110403925	0.2077325703389752	0.21079793281686313	0.9854582896666683	0.3243990098780992	0.9998080766032746	not_significant	Mrto4
ENSMUSG00000028743	482.4949215711962	0.1664281920605725	0.15297644218142734	1.0879334732023094	0.27662447764951126	0.9998080766032746	not_significant	Akr7a5
ENSMUSG00000028744	78.44194506477601	0.17069689589768325	0.3279770953362317	0.5204537094966654	0.6027473836804891	0.9998080766032746	not_significant	Pqlc2
ENSMUSG00000028745	1382.670924541178	0.0209645	0.1190723567252389	0.17606528247834388	0.8602426553816702	0.9998080766032746	not_significant	Capzb
ENSMUSG00000028747	8.721230661050074	-0.300447	1.1249401072505076	-0.267078	0.7894087697825545	0.9998080766032746	not_significant	Htr6
ENSMUSG00000028755	3.478108389733863	2.245563025229693	1.6883850612911455	1.3300064521492871	0.1835161454592088	0.9998080766032746	not_significant	Cda
ENSMUSG00000028756	1546.5205155599565	0.1338811009196155	0.10809973696080558	1.2384960841131154	0.21553217316412498	0.9998080766032746	not_significant	Pink1
ENSMUSG00000028757	375.3154867547193	-0.142907	0.15734190227229092	-0.908261	0.3637405076604221	0.9998080766032746	not_significant	Ddost
ENSMUSG00000028758	1.3379539088892751	-1.8728	3.031261701128066	-0.617827	0.5366891982826274	0.9998080766032746	not_significant	Kif17
ENSMUSG00000028759	591.6984671234519	-0.0236262	0.1346558811503751	-0.175456	0.860722	0.9998080766032746	not_significant	Hp1bp3
ENSMUSG00000028760	546.9430404839485	0.16211173711971383	0.15156410885485228	1.069591860134662	0.28480306069034944	0.9998080766032746	not_significant	Eif4g3
ENSMUSG00000028763	73.84425660634369	-0.562741	0.3554953335087263	-1.58298	0.11342685994752696	0.9998080766032746	not_significant	Hspg2
ENSMUSG00000028766	98.32871278768226	-0.715357	0.31047344851060565	-2.30409	0.0212178	0.9998080766032746	not_significant	Alpl
ENSMUSG00000028771	96.42593611225747	0.18576430879245653	0.30379669074470406	0.6114757482614049	0.540885	0.9998080766032746	not_significant	Ptpn12
ENSMUSG00000028772	244.82621137986894	0.34586911663097375	0.19444723703247987	1.7787299110514017	0.0752841	0.9998080766032746	not_significant	Zcchc17
ENSMUSG00000028773	2.3859836399606382	0.22188630118535194	1.88953	0.11742948949522576	0.9065197164916237	0.9998080766032746	not_significant	Fabp3
ENSMUSG00000028776	3.4380578172653284	2.5817304776920347	1.9944949170768356	1.2944282061524937	0.1955175530532468	0.9998080766032746	not_significant	Tinagl1
ENSMUSG00000028779	422.8231744499918	-0.164618	0.16724472484294822	-0.984297	0.32496946200075016	0.9998080766032746	not_significant	Pef1
ENSMUSG00000028780	2.6568309489412876	0.2498282452743693	1.7133855826682218	0.14580970436632054	0.8840716148081504	0.9998080766032746	not_significant	Sema3c
ENSMUSG00000028782	161.7338038524075	0.1238719464130543	0.22098976671601617	0.5605325000059233	0.5751162780960749	0.9998080766032746	not_significant	Adgrb2
ENSMUSG00000028788	1086.0825101185603	-0.0808106	0.11031175724381102	-0.732565	0.4638235146754187	0.9998080766032746	not_significant	Ptp4a2
ENSMUSG00000028789	21.554238671269545	0.13743776741847502	0.6740289104401421	0.2039048552512798	0.8384278508493153	0.9998080766032746	not_significant	Azin2
ENSMUSG00000028790	360.08521866188664	0.0679623	0.16029890271763086	0.42397245829553826	0.6715858993858144	0.9998080766032746	not_significant	Khdrbs1
ENSMUSG00000028792	325.83202510300566	0.1392119118029046	0.17649453390501463	0.7887604716292534	0.43025201662406365	0.9998080766032746	not_significant	Ak2
ENSMUSG00000028793	66.66967349696884	0.0812139	0.3327764670637002	0.2440494099909265	0.807193	0.9998080766032746	not_significant	Rnf19b
ENSMUSG00000028795	250.91328462458588	0.00167076	0.2076547398713922	0.00804585	0.9935804121143458	0.9998080766032746	not_significant	Ccdc28b
ENSMUSG00000028796	759.6195522543243	-0.151981	0.1206273410259692	-1.25992	0.20769878698750888	0.9998080766032746	not_significant	Phc2
ENSMUSG00000028797	819.9739061729156	-0.103997	0.13715984338634246	-0.758216	0.44832180659163723	0.9998080766032746	not_significant	Tmem234
ENSMUSG00000028798	1867.7484541748386	-0.0794349	0.10038397106093155	-0.791311	0.4287625032508767	0.9998080766032746	not_significant	Eif3i
ENSMUSG00000028799	253.3949551112364	0.0598477	0.18746606937089397	0.3192456643768115	0.7495402319775533	0.9998080766032746	not_significant	Zfp362
ENSMUSG00000028800	304.1962609696079	-0.10112	0.19938013131113286	-0.507171	0.612035	0.9998080766032746	not_significant	Hdac1
ENSMUSG00000028803	74.33658946603741	0.3094355008455879	0.44118065804600587	0.7013804780474313	0.483066	0.9998080766032746	not_significant	Nipal3
ENSMUSG00000028804	104.04663713899933	0.7458500475304821	0.29093487119901795	2.5636323499367433	0.010358320062127238	0.9998080766032746	not_significant	Csmd2
ENSMUSG00000028807	18.885	-1.45191	0.8008330783810326	-1.813	0.0698324	0.9998080766032746	not_significant	Zbtb8a
ENSMUSG00000028809	242.55923367296955	-0.212389	0.19035987789778483	-1.11573	0.2645394783087842	0.9998080766032746	not_significant	Srrm1
ENSMUSG00000028811	355.87232792907355	0.0599024	0.16678245230267547	0.3591649881104381	0.7194716669576899	0.9998080766032746	not_significant	Yars
ENSMUSG00000028813	7.699071466025557	-3.65135	1.351620603043414	-2.70146	0.00690353	0.9998080766032746	not_significant	CK137956
ENSMUSG00000028820	379.3245620132311	0.0769539	0.16340324166747805	0.47094457380146904	0.6376803160764327	0.9998080766032746	not_significant	Sfpq
ENSMUSG00000028821	109.69546050784854	0.058312431583284106	0.2967356280474677	0.196513	0.8442085975636809	0.9998080766032746	not_significant	Syf2
ENSMUSG00000028822	1387.6017386226908	0.015963039333378153	0.0986065	0.16188627797130495	0.871395	0.9998080766032746	not_significant	Tmem50a
ENSMUSG00000028825	1.6504302504951434	0.7464504011102122	2.7419100781965304	0.272237	0.7854395058912339	0.9998080766032746	not_significant	Rhd
ENSMUSG00000028826	198.5986459816368	0.2868812312540149	0.2137644364590578	1.3420437749427097	0.17958180251653377	0.9998080766032746	not_significant	Maco1
ENSMUSG00000028830	248.47971378422295	0.22532220681673304	0.20268120831989359	1.1117074379244127	0.2662639607586931	0.9998080766032746	not_significant	AU040320
ENSMUSG00000028832	28.963670560879102	-0.590122	0.5252163578623956	-1.12358	0.2611916261278988	0.9998080766032746	not_significant	Stmn1
ENSMUSG00000028833	215.28279803958102	0.12347774942350925	0.2004185988340002	0.6160992549687547	0.5378290137738865	0.9998080766032746	not_significant	Ncdn
ENSMUSG00000028837	1406.747380121647	0.047154095256668485	0.10081703538708389	0.4677195185875263	0.6399851810509614	0.9998080766032746	not_significant	Psmb2
ENSMUSG00000028838	10.730522950632833	-1.09403	0.9276355177409361	-1.17937	0.2382509365788099	0.9998080766032746	not_significant	Extl1
ENSMUSG00000028840	58.7017	-0.120537	0.37739936864447093	-0.31939	0.7494310410359185	0.9998080766032746	not_significant	Zfp593
ENSMUSG00000028842	50.927010720284386	0.3871472622865926	0.4437926029739606	0.8723607822487937	0.38301158819133807	0.9998080766032746	not_significant	Ago3
ENSMUSG00000028843	227.0793836304813	-0.176985	0.21293744833098996	-0.831161	0.40588259467929144	0.9998080766032746	not_significant	Sh3bgrl3
ENSMUSG00000028847	358.51223936145016	0.055702875827048345	0.18291649707181637	0.3045262549784035	0.7607269933870302	0.9998080766032746	not_significant	Trappc3
ENSMUSG00000028848	113.41722481763264	0.10849835621986348	0.2835112044000153	0.3826951264570819	0.7019458284044238	0.9998080766032746	not_significant	Gpn2
ENSMUSG00000028849	416.4850333251974	-0.00572325	0.15794225277268922	-0.0362363	0.971094	0.9998080766032746	not_significant	Map7d1
ENSMUSG00000028850	12.448504608194874	-0.402838	0.9317819572891596	-0.432331	0.6655009643703911	0.9998080766032746	not_significant	Gpatch3
ENSMUSG00000028851	208.07766830445948	-0.0285341	0.19843223748129832	-0.143798	0.8856603187934795	0.9998080766032746	not_significant	Nudc
ENSMUSG00000028854	150.38285204538403	-0.449305	0.22844551345217956	-1.96679	0.049206940410889355	0.9998080766032746	not_significant	Slc9a1
ENSMUSG00000028857	150.3962542140201	0.019563628929857052	0.23767184576540648	0.0823136	0.9343973275517982	0.9998080766032746	not_significant	Tmem222
ENSMUSG00000028861	362.58142271675496	0.00308855	0.15986393324019918	0.019319885300532483	0.9845859207128399	0.9998080766032746	not_significant	Mrps15
ENSMUSG00000028863	102.913	0.0930609	0.2826953751673733	0.32919148326370956	0.7420109598987373	0.9998080766032746	not_significant	Meaf6
ENSMUSG00000028865	3.063911996213345	-1.48384	2.0782729830839113	-0.713975	0.4752425257295577	0.9998080766032746	not_significant	Cd164l2
ENSMUSG00000028868	237.92850511570322	-0.155953	0.22448950338561563	-0.6947	0.48724341875202537	0.9998080766032746	not_significant	Wasf2
ENSMUSG00000028869	82.18579401757958	0.061202	0.30128672802959805	0.20313554533242037	0.8390290897082993	0.9998080766032746	not_significant	Gnl2
ENSMUSG00000028873	23.74162168218879	0.5119573232379384	0.5671348371456693	0.9027082974034296	0.3666807315749525	0.9998080766032746	not_significant	Cdca8
ENSMUSG00000028878	208.7811080889487	0.0941006	0.2382370099972641	0.3949875085303236	0.6928521067700262	0.9998080766032746	not_significant	Fam76a
ENSMUSG00000028879	541.671	-0.120985	0.1361646767559543	-0.888521	0.3742605562149912	0.9998080766032746	not_significant	Stx12
ENSMUSG00000028882	82.12129600238174	0.33701781452931845	0.3083006740858671	1.0931465379652499	0.2743294657261751	0.9998080766032746	not_significant	Ppp1r8
ENSMUSG00000028883	106.63281014594563	-0.255743	0.2989827316208137	-0.855377	0.3923426915706283	0.9998080766032746	not_significant	Sema3a
ENSMUSG00000028884	59.875632010682665	0.1093917879691503	0.4212331629848598	0.25969414942071434	0.7950997059372583	0.9998080766032746	not_significant	Rpa2
ENSMUSG00000028885	48.084455258022274	0.25885431504712986	0.4185547271483301	0.6184479549681335	0.5362800949776343	0.9998080766032746	not_significant	Smpdl3b
ENSMUSG00000028886	73.9203	0.018895933016756572	0.3202698267352496	0.059	0.9529520751876466	0.9998080766032746	not_significant	Eya3
ENSMUSG00000028889	104.22702658736426	0.19126601812838318	0.2980344037788208	0.6417581853077833	0.5210302034353456	0.9998080766032746	not_significant	Yrdc
ENSMUSG00000028890	136.1582922975507	-0.191776	0.24126346975854215	-0.794882	0.42668234477843026	0.9998080766032746	not_significant	Mtf1
ENSMUSG00000028893	219.61999171006158	-0.364389	0.21366284524787696	-1.70544	0.0881128	0.9998080766032746	not_significant	Sesn2
ENSMUSG00000028894	56.757422577017735	-0.00192745	0.38300284983071414	-0.00503246	0.995985	0.9998080766032746	not_significant	Inpp5b
ENSMUSG00000028896	65.47618736158391	-0.222872	0.3555216962682873	-0.626888	0.5307327013646614	0.9998080766032746	not_significant	Rcc1
ENSMUSG00000028898	170.4759114618634	0.026120719713524653	0.21861412319119755	0.11948322154227774	0.9048925320761033	0.9998080766032746	not_significant	Trnau1ap
ENSMUSG00000028899	102.91991535264583	0.032683012244069054	0.2965191969010464	0.1102222472799154	0.9122331189916236	0.9998080766032746	not_significant	Taf12
ENSMUSG00000028901	87.44887597146023	0.36152588836602584	0.3047107061569109	1.1864561404017682	0.23544221239306684	0.9998080766032746	not_significant	Gmeb1
ENSMUSG00000028902	100.66050474006192	0.360894	0.3198519329621275	1.1283147083749503	0.2591870339461193	0.9998080766032746	not_significant	Sf3a3
ENSMUSG00000028906	18.219274678452365	-0.044031	0.6994179632389116	-0.0629537	0.9498033402427074	0.9998080766032746	not_significant	Epb41
ENSMUSG00000028907	213.0719895197921	0.016082149660192578	0.212997	0.0755041	0.9398136642368127	0.9998080766032746	not_significant	Utp11
ENSMUSG00000028909	6.653543383884585	-0.740747	1.1178514889566407	-0.662653	0.5075530265673867	0.9998080766032746	not_significant	Ptpru
ENSMUSG00000028910	73.91263942934981	-0.00879571	0.31908667152451947	-0.0275653	0.9780088778593194	0.9998080766032746	not_significant	Mecr
ENSMUSG00000028911	374.42700126754676	0.045804	0.16538356797898715	0.2769559098111075	0.7818139611736616	0.9998080766032746	not_significant	Srsf4
ENSMUSG00000028914	85.04751411470212	0.188654	0.30458189822583354	0.619386	0.5356618096497244	0.9998080766032746	not_significant	Casp9
ENSMUSG00000028917	452.8631339308583	0.0738177	0.14883028042675236	0.49598549341648324	0.619905	0.9998080766032746	not_significant	Plekhm2
ENSMUSG00000028919	55.90492089123323	-0.0119122	0.41824268796093483	-0.0284816	0.9772780283012726	0.9998080766032746	not_significant	Arhgef19
ENSMUSG00000028920	105.35233124571555	-0.630398	0.3144903933849119	-2.00451	0.0450157	0.9998080766032746	not_significant	Fbxo42
ENSMUSG00000028923	444.54777007647954	-0.00265574	0.1484293371197159	-0.0178923	0.9857247636002093	0.9998080766032746	not_significant	Necap2
ENSMUSG00000028926	453.2425082953065	-0.113955	0.1494096412515916	-0.762704	0.44564020456893816	0.9998080766032746	not_significant	Cdk14
ENSMUSG00000028927	9.640562103752465	-0.747614	0.9708440793031573	-0.770066	0.4412606798311337	0.9998080766032746	not_significant	Padi2
ENSMUSG00000028931	7.910517711804205	-0.998535	0.9622128553234874	-1.03775	0.2993870754729032	0.9998080766032746	not_significant	Kcnab2
ENSMUSG00000028932	402.3176820824624	0.010326171942996037	0.164832	0.0626465	0.9500479830562804	0.9998080766032746	not_significant	Psmc2
ENSMUSG00000028933	22.593024636553658	-0.239312	0.5623995832479719	-0.42552	0.6704578617778858	0.9998080766032746	not_significant	Xrcc2
ENSMUSG00000028936	4062.3247272814415	-0.066976	0.0896563	-0.74703	0.45504532216344185	0.9998080766032746	not_significant	Rpl22
ENSMUSG00000028937	55.995515088505044	0.0244525	0.38345483372176803	0.0637689	0.9491542532135566	0.9998080766032746	not_significant	Acot7
ENSMUSG00000028943	78.32590044456154	-0.1363	0.37169634888316627	-0.366698	0.7138443665174583	0.9998080766032746	not_significant	Espn
ENSMUSG00000028944	251.46075660606476	0.0739076	0.23199907237552664	0.31856834088216873	0.7500538638391753	0.9998080766032746	not_significant	Prkag2
ENSMUSG00000028945	603.348	-0.00562885	0.13601288433049388	-0.0413847	0.9669892132099365	0.9998080766032746	not_significant	Rheb
ENSMUSG00000028948	93.37561869978634	-0.168297	0.30401228206856357	-0.553587	0.5798613883695943	0.9998080766032746	not_significant	Nol9
ENSMUSG00000028949	359.10956301626845	0.22293432037888883	0.15788460295791162	1.4120079868606186	0.15794760950519626	0.9998080766032746	not_significant	Smarcd3
ENSMUSG00000028952	12.93543128636491	-1.35739	0.8790663197373678	-1.54412	0.12255878647043245	0.9998080766032746	not_significant	Zbtb48
ENSMUSG00000028953	65.27023494911198	0.0799063	0.3361217082314393	0.23773040143938892	0.8120902025981832	0.9998080766032746	not_significant	Abcf2
ENSMUSG00000028954	176.15983789474703	0.3766221461488917	0.2242678325646702	1.6793409105618766	0.0930856	0.9998080766032746	not_significant	Nub1
ENSMUSG00000028955	498.72528169281225	-0.267453	0.13739562189566507	-1.94659	0.0515837	0.9998080766032746	not_significant	Vamp3
ENSMUSG00000028957	61.749540829730684	-0.100858	0.4331152550779277	-0.232866	0.815866	0.9998080766032746	not_significant	Per3
ENSMUSG00000028958	170.2399046624461	-0.184875	0.23616366558237456	-0.782824	0.43373041474605867	0.9998080766032746	not_significant	Tmub1
ENSMUSG00000028959	726.1976021568444	-0.120809	0.12729447299337524	-0.949048	0.3425960903105115	0.9998080766032746	not_significant	Fastk
ENSMUSG00000028960	267.439	0.0966458	0.17922780610967878	0.5392343738556508	0.589725	0.9998080766032746	not_significant	Ube4b
ENSMUSG00000028961	525.4097238671525	0.0476072	0.15258826026527347	0.3119979702838525	0.7550420658775486	0.9998080766032746	not_significant	Pgd
ENSMUSG00000028962	216.48956875058073	0.0798021	0.19299239085066947	0.4134987192985769	0.6792412605468217	0.9998080766032746	not_significant	Slc4a2
ENSMUSG00000028964	437.9639286547079	-0.177576	0.14573960971176858	-1.21845	0.22305283519001684	0.9998080766032746	not_significant	Park7
ENSMUSG00000028967	79.66124625311969	0.0400502	0.3265003115272814	0.12266521021259652	0.9023722139901482	0.9998080766032746	not_significant	Errfi1
ENSMUSG00000028969	365.9102138545072	-0.270516	0.1652818006111054	-1.63669	0.10169457376275846	0.9998080766032746	not_significant	Cdk5
ENSMUSG00000028970	5.821336295519924	1.201946919502348	1.4508080494060256	0.8284672255536741	0.40740594856096046	0.9998080766032746	not_significant	Abcb1b
ENSMUSG00000028972	1.8977416551646453	1.9072965919031266	2.72657	0.6995222695354483	0.48422570075885984	0.9998080766032746	not_significant	Car6
ENSMUSG00000028973	257.1527986198781	-0.115706	0.19052975162136718	-0.607288	0.5436596849561875	0.9998080766032746	not_significant	Abcb8
ENSMUSG00000028974	26.042749586486828	-0.526675	0.5720166083113654	-0.920734	0.3571894035738886	0.9998080766032746	not_significant	Dffa
ENSMUSG00000028975	203.29773326369832	-0.118275	0.20585969107164365	-0.574541	0.565601	0.9998080766032746	not_significant	Pex14
ENSMUSG00000028978	1.4742633841627142	0.1398875292897556	2.6516226442362445	0.0527554	0.9579267627569519	0.9998080766032746	not_significant	Nos3
ENSMUSG00000028980	15.365202318166334	-0.380272	0.7763079393730667	-0.489847	0.6242425090110709	0.9998080766032746	not_significant	H6pd
ENSMUSG00000028982	384.67415448551446	0.0474111	0.23876222967595573	0.19857024597013953	0.8425989303647313	0.9998080766032746	not_significant	Slc25a33
ENSMUSG00000028986	212.5575080132298	0.0424639	0.20650286967984466	0.20563361372770692	0.8370771186496393	0.9998080766032746	not_significant	Klhl7
ENSMUSG00000028988	361.98777972840224	0.0910348	0.16665492140237997	0.546247	0.5848958485685516	0.9998080766032746	not_significant	Ctnnbip1
ENSMUSG00000028990	163.01729682864857	-0.0875987	0.23896848522713385	-0.36657	0.7139397797558213	0.9998080766032746	not_significant	Lzic
ENSMUSG00000028991	152.48780412435326	-0.177966	0.2710925569315216	-0.656475	0.5115183029835808	0.9998080766032746	not_significant	Mtor
ENSMUSG00000028992	98.91323246655075	0.1977381284699319	0.2835810235810288	0.6972897056824091	0.4856215091149182	0.9998080766032746	not_significant	Nmnat1
ENSMUSG00000028995	90.50006913734407	0.0358852	0.3022536435259366	0.11872549677347184	0.9054928359103485	0.9998080766032746	not_significant	Fam126a
ENSMUSG00000028998	487.9582062376677	0.0924511	0.14809151063918324	0.624284	0.5324412766011598	0.9998080766032746	not_significant	Tomm7
ENSMUSG00000028999	48.48693554648395	0.0949266	0.4327337777718732	0.21936490457736382	0.8263658063157071	0.9998080766032746	not_significant	Rint1
ENSMUSG00000029001	270.9219497957984	-0.0356077	0.1975985122971292	-0.180202	0.8569938772758854	0.9998080766032746	not_significant	Fbxo44
ENSMUSG00000029003	350.1742237161892	-0.374137	0.19371156127543873	-1.93141	0.053431908843295906	0.9998080766032746	not_significant	Mad2l2
ENSMUSG00000029004	404.7285695833164	0.22162657720413392	0.17811620498897754	1.2442808177832498	0.21339622835949135	0.9998080766032746	not_significant	Kmt2e
ENSMUSG00000029005	64.69261520455404	-0.248743	0.533259	-0.466458	0.6408878036128763	0.9998080766032746	not_significant	Draxin
ENSMUSG00000029007	163.09202464339535	0.0417319	0.23494859525477058	0.17762142521273844	0.8590202972146033	0.9998080766032746	not_significant	Agtrap
ENSMUSG00000029009	12.31398879759017	-0.56557	0.867005	-0.652326	0.5141908419107382	0.9998080766032746	not_significant	Mthfr
ENSMUSG00000029012	92.42514579639118	0.011858773141322686	0.35929274988373644	0.0330059	0.9736698991821054	0.9998080766032746	not_significant	Orc5
ENSMUSG00000029014	139.76067017937993	0.11719976030722973	0.2406000316177732	0.48711448423006837	0.6261772025255563	0.9998080766032746	not_significant	Dnajc2
ENSMUSG00000029016	211.03524693481518	-0.23446	0.20906149050744305	-1.12149	0.2620810811909948	0.9998080766032746	not_significant	Clcn6
ENSMUSG00000029017	604.197	0.0577588	0.13892524456976718	0.4157544224615263	0.6775897132181535	0.9998080766032746	not_significant	Pmpcb
ENSMUSG00000029020	344.61583542140795	-0.00478408	0.16838907818627324	-0.0284109	0.9773344425943993	0.9998080766032746	not_significant	Mfn2
ENSMUSG00000029022	10.116672777707809	0.3190328803135441	0.8954251054138463	0.35629208784144367	0.7216218340580678	0.9998080766032746	not_significant	Miip
ENSMUSG00000029026	1.972787228028936	-0.121383	2.869313328929067	-0.0423039	0.9662563984039116	0.9998080766032746	not_significant	Trp73
ENSMUSG00000029027	19.825148368030852	0.41628694618791895	0.6549828857659125	0.6355691961342297	0.5250572523194725	0.9998080766032746	not_significant	Dffb
ENSMUSG00000029028	185.18615269945826	-0.0303733	0.24734950977637205	-0.122795	0.9022693702945443	0.9998080766032746	not_significant	Lrrc47
ENSMUSG00000029029	142.90501822451267	-0.231632	0.23521943940030113	-0.98475	0.32474690494256786	0.9998080766032746	not_significant	Wrap73
ENSMUSG00000029030	1498.918090253404	0.0489126	0.11095125002422014	0.4408473578258262	0.6593235061352454	0.9998080766032746	not_significant	Tprgl
ENSMUSG00000029033	228.0258531175723	-0.302345	0.2139909657069023	-1.41289	0.15768858530426455	0.9998080766032746	not_significant	Acap3
ENSMUSG00000029034	142.96943484014247	0.0347593	0.24276086894615714	0.1431831171022074	0.8861455630315564	0.9998080766032746	not_significant	Ints11
ENSMUSG00000029036	300.96569245887065	0.13090817471973673	0.19017907653114138	0.6883416257324229	0.49123767451427913	0.9998080766032746	not_significant	Atad3a
ENSMUSG00000029038	567.0629017750003	0.10360581563477411	0.14733660141524677	0.703191	0.48193654305130307	0.9998080766032746	not_significant	Ssu72
ENSMUSG00000029047	45.861335219993244	0.6684541190319874	0.3995543118716279	1.6729993874944187	0.0943274	0.9998080766032746	not_significant	Pex10
ENSMUSG00000029048	1020.5898581912729	-0.109438	0.11390835581940648	-0.960757	0.33667415937728673	0.9998080766032746	not_significant	Rer1
ENSMUSG00000029049	3.9869151923197963	-1.30091	1.4398431896508777	-0.903509	0.3662558934801178	0.9998080766032746	not_significant	Morn1
ENSMUSG00000029050	540.1354212616477	0.1073946061639146	0.13749014747773008	0.7811076512323167	0.43473918220836816	0.9998080766032746	not_significant	Ski
ENSMUSG00000029056	23.49291178587658	-0.00382934	0.5498406867460157	-0.00696445	0.9944432140714728	0.9998080766032746	not_significant	Pank4
ENSMUSG00000029059	16.898037172959896	-1.27685	0.6920098527357378	-1.84513	0.0650191	0.9998080766032746	not_significant	Prxl2b
ENSMUSG00000029060	76.00779608913695	0.026174075979882482	0.35521369339400405	0.0736854	0.9412606874270681	0.9998080766032746	not_significant	Mib2
ENSMUSG00000029062	393.20130932472847	-0.00927105	0.1579756199272648	-0.0586866	0.9532017512904886	0.9998080766032746	not_significant	Cdk11b
ENSMUSG00000029063	611.9025994217072	-0.112384	0.1352606082498128	-0.830868	0.4060484284872232	0.9998080766032746	not_significant	Nadk
ENSMUSG00000029064	2004.0023301263104	-0.0442285	0.0919039	-0.481247	0.630341	0.9998080766032746	not_significant	Gnb1
ENSMUSG00000029066	1024.906408049514	-0.0322524	0.11204622490802747	-0.287849	0.7734622435951424	0.9998080766032746	not_significant	Mrpl20
ENSMUSG00000029068	156.8662251206765	0.3101888793239613	0.2731174397375747	1.1357344284642048	0.25606772709537884	0.9998080766032746	not_significant	Ccnl2
ENSMUSG00000029070	509.00791912333193	0.1391506792378166	0.1481156891666073	0.9394729216112517	0.3474879886047061	0.9998080766032746	not_significant	Mxra8
ENSMUSG00000029071	217.8711330133959	0.1534972853397776	0.20441246490450524	0.7509193992229705	0.45270116465803123	0.9998080766032746	not_significant	Dvl1
ENSMUSG00000029073	43.0391	-0.157383	0.4457402406765041	-0.353083	0.724026	0.9998080766032746	not_significant	Cptp
ENSMUSG00000029076	867.3572511930481	0.10357965324855203	0.12263756582391641	0.8445997158592676	0.3983343677600004	0.9998080766032746	not_significant	Sdf4
ENSMUSG00000029089	26.050818187816915	-0.594948	0.5414879741878043	-1.09873	0.2718865905761638	0.9998080766032746	not_significant	5730480H06Rik
ENSMUSG00000029090	267.7075086706519	0.0837872	0.18937177510630596	0.44244823522022797	0.658165	0.9998080766032746	not_significant	Adgra3
ENSMUSG00000029093	137.58440029050894	0.22604940701343715	0.29579265317937614	0.764216	0.44473867675678425	0.9998080766032746	not_significant	Sorcs2
ENSMUSG00000029094	64.85281272315984	0.2604865816395837	0.38919418870547867	0.669297	0.5033059111257905	0.9998080766032746	not_significant	Afap1
ENSMUSG00000029095	33.28061545183275	0.33133988442020057	0.6589876239002761	0.5028013765404825	0.6151039257436282	0.9998080766032746	not_significant	Ablim2
ENSMUSG00000029096	135.5033615690474	0.12904	0.24451574228704098	0.5277376589547704	0.5976814314409725	0.9998080766032746	not_significant	Htra3
ENSMUSG00000029097	5.213625468012035	0.0437308	1.3126606635201203	0.033314664124725724	0.9734236599705708	0.9998080766032746	not_significant	Trmt44
ENSMUSG00000029098	62.66597902912245	-0.196877	0.3637039046575236	-0.541311	0.5882933539112245	0.9998080766032746	not_significant	Acox3
ENSMUSG00000029101	192.31294510555597	0.00744113	0.21127440722166327	0.0352202	0.9719041517927712	0.9998080766032746	not_significant	Rgs12
ENSMUSG00000029103	440.8721546595656	-0.0331867	0.15074926951676068	-0.220145	0.8257583003055375	0.9998080766032746	not_significant	Lrpap1
ENSMUSG00000029104	41.76591326569742	-1.23246	0.5716538438965639	-2.15596	0.031086768679188588	0.9998080766032746	not_significant	Htt
ENSMUSG00000029106	718.4100469656428	-0.0155266	0.13063287722851263	-0.118857	0.9053887358925782	0.9998080766032746	not_significant	Add1
ENSMUSG00000029108	224.18883565312547	0.10946710642552292	0.19929849389913712	0.5492620856478878	0.5828256026362463	0.9998080766032746	not_significant	Pcdh7
ENSMUSG00000029110	337.50115036774315	-0.264553	0.16618515303325784	-1.59191	0.11140382865125374	0.9998080766032746	not_significant	Rnf4
ENSMUSG00000029111	120.04659757166439	-0.063256	0.2881322745977963	-0.219538	0.8262310145299578	0.9998080766032746	not_significant	Nelfa
ENSMUSG00000029119	50.018823175227304	-0.268098	0.39358512150588654	-0.681169	0.4957644562281328	0.9998080766032746	not_significant	Man2b2
ENSMUSG00000029120	20.374852751287705	0.44441981033667494	0.6553148072907059	0.678178	0.49765910587473006	0.9998080766032746	not_significant	Ppp2r2c
ENSMUSG00000029121	14.526260427121986	0.7482679752444449	0.8147534045787838	0.9183980957174265	0.35841048731056036	0.9998080766032746	not_significant	Crmp1
ENSMUSG00000029122	57.742907646243474	-0.400835	0.4147966764953857	-0.96634	0.3338738384768638	0.9998080766032746	not_significant	Evc
ENSMUSG00000029125	81.88524009830516	-0.318593	0.3057798124863278	-1.0419	0.2974571973914586	0.9998080766032746	not_significant	Stx18
ENSMUSG00000029126	76.89409559841505	0.18618615708722985	0.316247	0.5887368569710713	0.5560378093495526	0.9998080766032746	not_significant	Nsg1
ENSMUSG00000029127	9.38722	0.9016937572452813	0.8821556051526497	1.0221481924260412	0.3067107667724719	0.9998080766032746	not_significant	Zbtb49
ENSMUSG00000029128	164.04462419624656	0.3018140273628488	0.24069671215490948	1.2539183633244022	0.20987167970677323	0.9998080766032746	not_significant	Rab28
ENSMUSG00000029130	3.654742171900267	-0.0227577	1.6577222641938154	-0.0137283	0.9890467584075285	0.9998080766032746	not_significant	Rnf32
ENSMUSG00000029131	93.07596922995651	0.2587828468482635	0.3154156803729288	0.8204501645013148	0.4119595280390098	0.9998080766032746	not_significant	Dnajb6
ENSMUSG00000029135	30.85668075192362	0.18815167019880005	0.5478005343071095	0.34346748207682093	0.7312468001029375	0.9998080766032746	not_significant	Fosl2
ENSMUSG00000029136	2.7070736726006177	-1.86787	1.8061539197473782	-1.03417	0.3010557085810417	0.9998080766032746	not_significant	Rbks
ENSMUSG00000029141	74.28074949459986	-0.499826	0.3561878698943531	-1.40327	0.16053782949351225	0.9998080766032746	not_significant	Slc4a1ap
ENSMUSG00000029145	163.444	0.0479422	0.256082	0.18721423061992598	0.8514926676794148	0.9998080766032746	not_significant	Eif2b4
ENSMUSG00000029146	587.6242135412981	0.10291316794005743	0.1341825114734261	0.7669640909980929	0.4431028658295145	0.9998080766032746	not_significant	Snx17
ENSMUSG00000029147	334.3388831045569	0.2159314667390495	0.207051	1.0428922041347621	0.2969982206446946	0.9998080766032746	not_significant	Ppm1g
ENSMUSG00000029148	216.15370007661625	-0.250359	0.21013733794835002	-1.19141	0.23349309565504517	0.9998080766032746	not_significant	Nrbp1
ENSMUSG00000029152	528.6059674233899	-0.229919	0.15067611073227907	-1.52592	0.12703010471049703	0.9998080766032746	not_significant	Ociad1
ENSMUSG00000029153	42.92522205161875	0.19006124352473405	0.41692588691362203	0.455863	0.6484882251256652	0.9998080766032746	not_significant	Ociad2
ENSMUSG00000029156	218.74248243396235	0.10088961699184966	0.21134785920412105	0.4773628527479422	0.6331037614511954	0.9998080766032746	not_significant	Sgcb
ENSMUSG00000029161	19.05391345907363	-0.102477	0.7461018368413234	-0.13735	0.8907538428547707	0.9998080766032746	not_significant	Cgref1
ENSMUSG00000029162	43.277251287961164	-0.534405	0.41781222340888763	-1.27906	0.2008772277140134	0.9998080766032746	not_significant	Khk
ENSMUSG00000029163	17.466133068703183	-0.697257	0.7279243859854976	-0.95787	0.3381284504848905	0.9998080766032746	not_significant	Emilin1
ENSMUSG00000029165	86.11298071267234	-0.227319	0.3058426941022654	-0.743253	0.45732837973526286	0.9998080766032746	not_significant	Agbl5
ENSMUSG00000029166	307.533	0.19989055303312175	0.18477276862986103	1.081818249059984	0.2793332960602771	0.9998080766032746	not_significant	Mapre3
ENSMUSG00000029167	741.8020843837282	0.18356895594597805	0.12838861179021122	1.4297915787572522	0.15277684678172546	0.9998080766032746	not_significant	Ppargc1a
ENSMUSG00000029168	14.64710034562541	0.14535649444021173	0.735624	0.19759628489117514	0.8433609417235851	0.9998080766032746	not_significant	Dpysl5
ENSMUSG00000029169	201.98913209419536	0.4968498015482206	0.20399792091259708	2.4355630651799434	0.014868632494522672	0.9998080766032746	not_significant	Dhx15
ENSMUSG00000029171	78.79838889164587	-0.239157	0.31580203132757717	-0.7573	0.4488699854302073	0.9998080766032746	not_significant	Pgm2
ENSMUSG00000029173	37.94942264949353	-0.863315	0.5263846581795191	-1.64008	0.10098752893034368	0.9998080766032746	not_significant	Sepsecs
ENSMUSG00000029174	119.48764299076613	0.43217656404560406	0.33296549626171534	1.2979620077688396	0.19430039051669967	0.9998080766032746	not_significant	Tbc1d1
ENSMUSG00000029175	186.1987071386169	-0.0642133	0.21885124514929694	-0.293411	0.7692082451246314	0.9998080766032746	not_significant	Slc35f6
ENSMUSG00000029176	156.9354152661063	0.4847017513172233	0.2229889767604676	2.1736579016544155	0.029730836480086183	0.9998080766032746	not_significant	Anapc4
ENSMUSG00000029177	60.05602784272353	-0.291782	0.4319841023583625	-0.675447	0.4993917018574281	0.9998080766032746	not_significant	Cenpa
ENSMUSG00000029178	394.04028543796505	0.17479443781030385	0.17112478409678733	1.0214443146437573	0.30704397899529845	0.9998080766032746	not_significant	Klf3
ENSMUSG00000029179	40.26166631812208	-0.793894	0.4707888588652494	-1.68631	0.0917368	0.9998080766032746	not_significant	Zcchc4
ENSMUSG00000029185	32.868704175279916	-0.575525	0.4887475183930047	-1.17755	0.23897606669063576	0.9998080766032746	not_significant	Fam114a1
ENSMUSG00000029186	17.067092459411153	-0.708891	0.7121722041472669	-0.995392	0.31954541125892033	0.9998080766032746	not_significant	Pi4k2b
ENSMUSG00000029189	6.685649636278225	-1.90415	1.3860737715564824	-1.37377	0.16951158115989862	0.9998080766032746	not_significant	Sel1l3
ENSMUSG00000029190	166.0734544995032	-0.132027	0.2465458158156176	-0.535508	0.5922988573289594	0.9998080766032746	not_significant	D5Ertd579e
ENSMUSG00000029191	253.70217334740042	-0.0803996	0.21489170869512714	-0.37414	0.7083001594141597	0.9998080766032746	not_significant	Rfc1
ENSMUSG00000029192	168.58332607000688	-0.167292	0.22683999708604416	-0.737491	0.4608238223621076	0.9998080766032746	not_significant	Tbc1d14
ENSMUSG00000029196	83.00649067204797	-0.039614	0.3037917865454467	-0.130399	0.8962510140660438	0.9998080766032746	not_significant	Tada2b
ENSMUSG00000029198	461.37756179853983	0.0437026	0.1520346277479107	0.28745192928484925	0.7737663042465807	0.9998080766032746	not_significant	Grpel1
ENSMUSG00000029199	216.63330957722735	0.061378	0.19918594488424526	0.3081442357258006	0.7579725825224566	0.9998080766032746	not_significant	Lias
ENSMUSG00000029201	57.47277542606753	0.35992491548104744	0.38987617454147994	0.923178	0.3559147077534355	0.9998080766032746	not_significant	Ugdh
ENSMUSG00000029202	66.66183931650085	0.046868	0.41512961288709194	0.11289977000376887	0.9101100186762634	0.9998080766032746	not_significant	Pds5a
ENSMUSG00000029203	426.9169699179216	-0.317592	0.1460470798688865	-2.17459	0.029660883352258322	0.9998080766032746	not_significant	Ube2k
ENSMUSG00000029207	75.34639656311248	0.12099300282532605	0.31531903963053437	0.3837161338785503	0.7011888532591073	0.9998080766032746	not_significant	Apbb2
ENSMUSG00000029208	47.26417420018108	0.0368009	0.42542063833608085	0.0865047	0.9310652510304367	0.9998080766032746	not_significant	Guf1
ENSMUSG00000029209	188.2853531318732	0.0267444	0.22002638082050585	0.12155075239853792	0.9032548180679479	0.9998080766032746	not_significant	Gnpda2
ENSMUSG00000029211	2.3514589921806097	0.15670829520539548	2.1858631217406104	0.0716917	0.9428472426601904	0.9998080766032746	not_significant	Gabra4
ENSMUSG00000029212	2.2838958356509087	3.4122374926155046	2.6520290555742956	1.2866516245149457	0.1982157413623148	0.9998080766032746	not_significant	Gabrb1
ENSMUSG00000029213	227.31144868953902	0.1374109884118297	0.19310632932920113	0.7115820019424433	0.4767236553948794	0.9998080766032746	not_significant	Commd8
ENSMUSG00000029221	236.27019622660856	0.18372495547517395	0.20224272151301764	0.9084379111430629	0.36364690355243756	0.9998080766032746	not_significant	Slc30a9
ENSMUSG00000029223	178.2154095219025	0.1163195589623248	0.24812902824635658	0.4687865816603939	0.639222	0.9998080766032746	not_significant	Uchl1
ENSMUSG00000029227	332.7668438235334	0.0627987	0.19056801784729457	0.3295343763554316	0.7417518149932586	0.9998080766032746	not_significant	Fip1l1
ENSMUSG00000029228	20.268795765842935	-0.911566	0.644063	-1.41534	0.15696981767467466	0.9998080766032746	not_significant	Lnx1
ENSMUSG00000029229	192.37123216037907	-0.424082	0.24188802438358406	-1.75322	0.0795649	0.9998080766032746	not_significant	Chic2
ENSMUSG00000029231	7.619689125127746	-0.465335	1.2764437895207865	-0.364556	0.7154429858137565	0.9998080766032746	not_significant	Pdgfra
ENSMUSG00000029233	150.03970961093324	0.18358761831112788	0.2495254306083728	0.7357471255074858	0.4618846045520236	0.9998080766032746	not_significant	Srd5a3
ENSMUSG00000029234	227.9298801375515	0.12441272525114098	0.21098905903145845	0.5896643447876179	0.5554157039018036	0.9998080766032746	not_significant	Tmem165
ENSMUSG00000029238	65.9091	0.0326979	0.34808911155757255	0.0939353	0.9251605559736403	0.9998080766032746	not_significant	Clock
ENSMUSG00000029245	239.97613260021396	0.3706837713798248	0.2044158135322688	1.8133810930498737	0.0697731	0.9998080766032746	not_significant	Epha5
ENSMUSG00000029246	36.342855817826845	-1.00328	0.47629929271116056	-2.1064	0.0351696	0.9998080766032746	not_significant	Ppat
ENSMUSG00000029247	819.4997307051444	0.0633485	0.13415745329149356	0.47219525299054255	0.6367874277317966	0.9998080766032746	not_significant	Paics
ENSMUSG00000029249	123.77597184071915	-0.267154	0.2679629529281267	-0.996982	0.318773	0.9998080766032746	not_significant	Rest
ENSMUSG00000029250	300.20686957734165	-0.0715904	0.17327814349192738	-0.413153	0.6794945097241818	0.9998080766032746	not_significant	Polr2b
ENSMUSG00000029253	22.07647289999623	0.7923185983185055	0.5896517917463376	1.3437059115379626	0.17904350496510946	0.9998080766032746	not_significant	Cenpc1
ENSMUSG00000029263	44.75091005119293	-0.802258	0.430675	-1.86279	0.0624916	0.9998080766032746	not_significant	Pigg
ENSMUSG00000029265	114.73108060809106	-0.04644	0.2843478886314658	-0.163321	0.8702656703615859	0.9998080766032746	not_significant	Dr1
ENSMUSG00000029267	49.213288500216166	-0.213946	0.38742080806621065	-0.552231	0.5807898649842536	0.9998080766032746	not_significant	Mtf2
ENSMUSG00000029270	136.9302520223747	-0.0780328	0.24934541795327056	-0.312951	0.7543181193491038	0.9998080766032746	not_significant	Dipk1a
ENSMUSG00000029276	27.694404876279755	-0.910004	0.5701176264076561	-1.59617	0.11045118348267316	0.9998080766032746	not_significant	Glmn
ENSMUSG00000029279	28.272416515684284	-1.35353	0.6442597431998559	-2.10091	0.035648588147444274	0.9998080766032746	not_significant	Brdt
ENSMUSG00000029283	7.137761550723044	0.2893512294309944	1.0561289810346455	0.27397338263317905	0.7841050768792291	0.9998080766032746	not_significant	Cdc7
ENSMUSG00000029287	17.61521558262296	0.7687865231875003	0.7787212260966304	0.9872422857163813	0.3235238765081021	0.9998080766032746	not_significant	Tgfbr3
ENSMUSG00000029290	106.21508980644772	0.24933069814304415	0.3307242715423312	0.753893	0.45091350161525723	0.9998080766032746	not_significant	Zfp326
ENSMUSG00000029291	307.1018121538841	0.00784748	0.19071210771786884	0.0411483	0.9671776656712698	0.9998080766032746	not_significant	Rufy3
ENSMUSG00000029298	2.92867	-3.70849	2.1738929270791387	-1.70592	0.0880223	0.9998080766032746	not_significant	Gbp9
ENSMUSG00000029309	12898.821198597838	0.12106691490356301	0.0890402	1.3596875895854512	0.17392880704242242	0.9998080766032746	not_significant	Sparcl1
ENSMUSG00000029310	484.7955394640119	-0.00739116	0.14840147484012586	-0.0498052	0.9602776620274719	0.9998080766032746	not_significant	Nudt9
ENSMUSG00000029311	304.16007394438896	0.26666964455859893	0.18083554398451532	1.4746528181508027	0.14030590696091222	0.9998080766032746	not_significant	Hsd17b11
ENSMUSG00000029312	60.990711279546595	0.0418926	0.4062406734483155	0.10312260985417901	0.9178656606168887	0.9998080766032746	not_significant	Klhl8
ENSMUSG00000029313	87.54440228280762	0.0843844	0.3235406714522305	0.26081553102699606	0.7942347668469069	0.9998080766032746	not_significant	Aff1
ENSMUSG00000029314	1.1884651027218247	-1.1265	3.802774034795365	-0.296232	0.7670526466219276	0.9998080766032746	not_significant	Gpat3
ENSMUSG00000029319	323.425	0.11577304268527695	0.2050128482509813	0.5647111567541612	0.57227	0.9998080766032746	not_significant	Coq2
ENSMUSG00000029326	55.53367473232605	0.45929806017979374	0.4378784797435398	1.0489167233082546	0.294216	0.9998080766032746	not_significant	Enoph1
ENSMUSG00000029328	162.6124855397004	-0.333416	0.22982065162761336	-1.45077	0.1468449154383073	0.9998080766032746	not_significant	Hnrnpdl
ENSMUSG00000029334	4.5015962250307755	-0.710833	1.6409722235320612	-0.433178	0.6648853214252204	0.9998080766032746	not_significant	Prkg2
ENSMUSG00000029335	2.570910965356631	-2.52516	2.1869035958005805	-1.15467	0.2482244491250547	0.9998080766032746	not_significant	Bmp3
ENSMUSG00000029338	13.618039539808802	-0.561786	0.7407975486143076	-0.758352	0.4482400388746546	0.9998080766032746	not_significant	Antxr2
ENSMUSG00000029343	3.1050491986912463	2.598806896762413	2.0594547077365535	1.2618907747763168	0.20698809200039636	0.9998080766032746	not_significant	Crybb1
ENSMUSG00000029344	223.9521174790857	-0.250152	0.19127594911837345	-1.3078	0.19093962248230845	0.9998080766032746	not_significant	Tpst2
ENSMUSG00000029345	75.1886	-0.631035	0.36803566131337623	-1.7146	0.0864182	0.9998080766032746	not_significant	Tfip11
ENSMUSG00000029346	108.14932219846682	-0.129567	0.2814914824243433	-0.460286	0.6453106920212988	0.9998080766032746	not_significant	Srrd
ENSMUSG00000029348	123.56486222412482	-0.467792	0.297787	-1.5709	0.11620657972109635	0.9998080766032746	not_significant	Asphd2
ENSMUSG00000029359	15.289586329743688	0.5949004653889595	0.7944434556923492	0.7488266926064736	0.4539616691546332	0.9998080766032746	not_significant	Tesc
ENSMUSG00000029360	4.04054	-0.93382	1.3860617422499444	-0.673722	0.5004883739870893	0.9998080766032746	not_significant	Gm9754
ENSMUSG00000029363	50.26650522583847	0.042331379838532766	0.40923541119117673	0.10344016837476808	0.9176136333613168	0.9998080766032746	not_significant	Rfc5
ENSMUSG00000029364	458.2581273767599	0.1327025708061414	0.1506035983768859	0.8811381151335633	0.3782430695620308	0.9998080766032746	not_significant	Wsb2
ENSMUSG00000029366	93.36033442235552	-0.476564	0.3719724910131247	-1.28118	0.2001304813334247	0.9998080766032746	not_significant	Dck
ENSMUSG00000029373	13.812362106513199	-0.599389	0.7960211047599318	-0.752981	0.4514610681818577	0.9998080766032746	not_significant	Pf4
ENSMUSG00000029376	293.54673836054326	-0.349639	0.1897714643920688	-1.84242	0.0654133	0.9998080766032746	not_significant	Mthfd2l
ENSMUSG00000029378	2.3133789129362845	0.8459821111054905	2.2369099258826615	0.37819230060042525	0.7052877446980599	0.9998080766032746	not_significant	Areg
ENSMUSG00000029384	3.2379592123402183	1.1949695500016841	1.693425235794422	0.7056523811877047	0.48040434089920836	0.9998080766032746	not_significant	2010109A12Rik
ENSMUSG00000029385	127.28336704493529	-0.326921	0.276861	-1.18081	0.23767759821234047	0.9998080766032746	not_significant	Ccng2
ENSMUSG00000029386	11.203523138066164	0.5080124381668998	0.9051428782986646	0.5612511022809749	0.5746263704642098	0.9998080766032746	not_significant	Tctn2
ENSMUSG00000029387	99.86264364069687	0.2990620354362049	0.2811926635422521	1.06355	0.28753328317865445	0.9998080766032746	not_significant	Gtf2h3
ENSMUSG00000029388	261.6345219110749	-0.0745562	0.20526816439671797	-0.363214	0.7164453578843697	0.9998080766032746	not_significant	Eif2b1
ENSMUSG00000029389	28.982781656517428	-0.0514881	0.5197238239579969	-0.0990681	0.9210841801379474	0.9998080766032746	not_significant	Ddx55
ENSMUSG00000029390	489.7613168533768	-0.0677187	0.17630150808759734	-0.384107	0.7008987746369381	0.9998080766032746	not_significant	Tmed2
ENSMUSG00000029392	180.33512245635148	0.044168689139626696	0.21975548105534737	0.20099015927845013	0.8407062688166869	0.9998080766032746	not_significant	Rilpl1
ENSMUSG00000029394	928.5281328749309	-0.0726711	0.1201085665920665	-0.605045	0.5451490148094369	0.9998080766032746	not_significant	Cdk2ap1
ENSMUSG00000029397	365.2353357524923	0.339245	0.16575530377030612	2.0466628316154334	0.0406912	0.9998080766032746	not_significant	Rchy1
ENSMUSG00000029401	202.74519424755022	0.0652996	0.21408983293951991	0.3050101208327995	0.7603584440745033	0.9998080766032746	not_significant	Rilpl2
ENSMUSG00000029402	26.575342061020535	-0.223084	0.569313	-0.391847	0.6951711773021608	0.9998080766032746	not_significant	Snrnp35
ENSMUSG00000029404	159.4346982471655	0.2711613194414274	0.24388525538412023	1.1118397420719317	0.26620706095962565	0.9998080766032746	not_significant	Arl6ip4
ENSMUSG00000029405	310.4755554109529	-0.0767634	0.17640052054602903	-0.435166	0.6634422898106276	0.9998080766032746	not_significant	G3bp2
ENSMUSG00000029406	29.638486558699842	-0.315235	0.5070075217334881	-0.621755	0.5341026695435267	0.9998080766032746	not_significant	Pitpnm2
ENSMUSG00000029407	147.42425165209633	0.25806473216931136	0.25413632835150013	1.0154578601307949	0.30988762413800386	0.9998080766032746	not_significant	Uso1
ENSMUSG00000029408	11.936172508803104	-0.264022	0.8562101665992015	-0.308362	0.7578071666895436	0.9998080766032746	not_significant	Abcb9
ENSMUSG00000029413	1.803691291113568	-0.549301	2.282837265360473	-0.240622	0.8098482017762308	0.9998080766032746	not_significant	Naaa
ENSMUSG00000029414	1.5144155666641514	0.037005882403535396	2.0847903569831163	0.0177504	0.9858379660636915	0.9998080766032746	not_significant	Kntc1
ENSMUSG00000029415	26.91633725108067	-0.0540129	0.5551970433501754	-0.0972861	0.9224992206791992	0.9998080766032746	not_significant	Sdad1
ENSMUSG00000029416	104.66735172134456	0.3091371814466863	0.2743263614317186	1.1268956429607744	0.25978660574321333	0.9998080766032746	not_significant	Slc15a4
ENSMUSG00000029419	14.893031547434878	-0.0807449	0.7227741120685973	-0.111715	0.9110491322835563	0.9998080766032746	not_significant	Ajm1
ENSMUSG00000029420	1.5041340448188298	0.600709	2.424373691132965	0.24777896980787356	0.804305	0.9998080766032746	not_significant	Rimbp2
ENSMUSG00000029422	188.64274700806843	0.12507990328531216	0.21159231589328378	0.5911363215495783	0.554429	0.9998080766032746	not_significant	Rsrc2
ENSMUSG00000029426	1178.178636103464	0.14766126390709364	0.12698112277637907	1.1628599643675657	0.24488632322398418	0.9998080766032746	not_significant	Scarb2
ENSMUSG00000029427	73.68525518508646	-0.217766	0.34681401670424733	-0.627904	0.5300670142779045	0.9998080766032746	not_significant	Zcchc8
ENSMUSG00000029428	127.95338092248886	-0.236325	0.2640385205016829	-0.89504	0.3707655082978838	0.9998080766032746	not_significant	Stx2
ENSMUSG00000029430	1297.1514093404173	-0.065768	0.1088856749945975	-0.60401	0.5458371660531075	0.9998080766032746	not_significant	Ran
ENSMUSG00000029431	14.804973627128154	-0.526933	0.8502752066152371	-0.61972	0.5354420176024801	0.9998080766032746	not_significant	B3gnt4
ENSMUSG00000029432	955.2410626273121	-0.0345244	0.11092778050244803	-0.311233	0.7556232991513773	0.9998080766032746	not_significant	Nipsnap2
ENSMUSG00000029433	207.99207256296233	0.1394045753996839	0.2139965810244459	0.651434	0.5147665900018763	0.9998080766032746	not_significant	Diablo
ENSMUSG00000029434	64.52207711531588	0.3299916469300655	0.34733427194898947	0.950069	0.3420770144016775	0.9998080766032746	not_significant	Vps33a
ENSMUSG00000029436	6.549745225557576	-1.87015	1.394341256484655	-1.34124	0.1798410922182302	0.9998080766032746	not_significant	Mmp17
ENSMUSG00000029438	201.0361544641142	-0.100671	0.22368718665113868	-0.450053	0.6526724090354541	0.9998080766032746	not_significant	Bcl7a
ENSMUSG00000029439	87.26189763980452	0.20101172595932823	0.3264896933752337	0.6156755635416216	0.5381086684147425	0.9998080766032746	not_significant	Sfswap
ENSMUSG00000029440	216.51037123642152	-0.100426	0.21044794459135294	-0.477203	0.6332178548067784	0.9998080766032746	not_significant	Psmd9
ENSMUSG00000029442	1.5726176331408441	-1.39634	2.809336092356399	-0.497035	0.6191641932115808	0.9998080766032746	not_significant	Wdr66
ENSMUSG00000029446	541.7204217629294	0.0484687	0.15068368999844342	0.32165889306160095	0.7477111226314039	0.9998080766032746	not_significant	Psph
ENSMUSG00000029447	727.4042905747295	0.0266875	0.1257680903916378	0.2121959384080759	0.8319541752752029	0.9998080766032746	not_significant	Cct6a
ENSMUSG00000029452	10.065728184341182	-0.625003	0.943795	-0.662223	0.5078281121902153	0.9998080766032746	not_significant	Tmem116
ENSMUSG00000029454	29.252555767159656	0.31796686418333814	0.54066	0.5881085280503149	0.5564594493171722	0.9998080766032746	not_significant	Mapkapk5
ENSMUSG00000029455	261.94630865907163	0.013547823398352362	0.2003527105154275	0.0676199	0.9460882409693933	0.9998080766032746	not_significant	Aldh2
ENSMUSG00000029456	24.94031634027283	0.5909417400275842	0.5812391985927892	1.0166928546083702	0.30929956597425834	0.9998080766032746	not_significant	Acad10
ENSMUSG00000029458	114.86247575175862	-0.0271796	0.26205763749776084	-0.103716	0.9173946605926817	0.9998080766032746	not_significant	Brap
ENSMUSG00000029461	566.8714144710361	-0.0377735	0.15763746018901315	-0.239622	0.810623	0.9998080766032746	not_significant	Fam168a
ENSMUSG00000029462	476.0070252562645	0.0595265	0.15977423172361688	0.3725662052555215	0.7094713290504995	0.9998080766032746	not_significant	Vps29
ENSMUSG00000029463	207.1283029660877	0.26512091277044303	0.20357318604054228	1.3023371001210509	0.1928011743809771	0.9998080766032746	not_significant	Fam216a
ENSMUSG00000029464	53.55191630115465	-0.477897	0.3987490741202619	-1.19849	0.23072618876840567	0.9998080766032746	not_significant	Gpn3
ENSMUSG00000029465	117.00859409628185	-0.013176	0.256414	-0.0513856	0.9590182596974273	0.9998080766032746	not_significant	Arpc3
ENSMUSG00000029466	179.6367937069259	-0.396361	0.21314331817963678	-1.8596	0.0629422	0.9998080766032746	not_significant	Anapc7
ENSMUSG00000029467	594.9594612251578	0.0430331	0.12990713519328334	0.3312605921817672	0.7404476553041041	0.9998080766032746	not_significant	Atp2a2
ENSMUSG00000029468	156.50850682751002	-0.0889818	0.2249138135346903	-0.395626	0.6923807548681822	0.9998080766032746	not_significant	P2rx7
ENSMUSG00000029469	20.01814747506657	0.1030144023639475	0.7067459657066936	0.14575874127691799	0.8841118476555283	0.9998080766032746	not_significant	Ift81
ENSMUSG00000029470	121.37466541280492	0.1534528973110057	0.2669223685140729	0.5748971064705476	0.5653608869671034	0.9998080766032746	not_significant	P2rx4
ENSMUSG00000029471	233.15077957776936	0.31961490937562764	0.21025049463090964	1.5201624611476179	0.12847014943687357	0.9998080766032746	not_significant	Camkk2
ENSMUSG00000029472	319.2087217161495	-0.12638	0.17192942608983589	-0.735066	0.4622992038758831	0.9998080766032746	not_significant	Anapc5
ENSMUSG00000029474	155.1726516856266	-0.298435	0.2612945315418318	-1.14214	0.2533964705883702	0.9998080766032746	not_significant	Rnf34
ENSMUSG00000029475	50.47643541323488	0.11337479343138573	0.40324974368422223	0.28115279726046777	0.7785932072448032	0.9998080766032746	not_significant	Kdm2b
ENSMUSG00000029478	192.07953154570927	-0.202022	0.2071104003749934	-0.975433	0.3293456145847278	0.9998080766032746	not_significant	Ncor2
ENSMUSG00000029480	6.411790764798587	-0.782598	1.043988163444486	-0.749623	0.45348155037418847	0.9998080766032746	not_significant	Dhx37
ENSMUSG00000029482	90.28465643766566	-0.0303298	0.29596364975049566	-0.102478	0.9183772546533615	0.9998080766032746	not_significant	Aacs
ENSMUSG00000029484	1.730246409589645	1.3162099346076537	2.304122688334227	0.5712412543271348	0.5678361170170991	0.9998080766032746	not_significant	Anxa3
ENSMUSG00000029486	81.69776946176603	-0.100523	0.36027211389497843	-0.279021	0.7802290403357561	0.9998080766032746	not_significant	Mrpl1
ENSMUSG00000029499	96.47766303773228	0.39631118509816576	0.2938303164516628	1.3487756807536972	0.17740902829489869	0.9998080766032746	not_significant	Pxmp2
ENSMUSG00000029500	162.3106395863847	0.20165252393836458	0.2485459865328177	0.8113288279219051	0.4171768592112839	0.9998080766032746	not_significant	Pgam5
ENSMUSG00000029501	100.16005628852936	-0.0542821	0.3175998166511559	-0.170914	0.8642917620983888	0.9998080766032746	not_significant	Ankle2
ENSMUSG00000029502	91.5042	-0.466135	0.32625996190996903	-1.42872	0.1530839715770183	0.9998080766032746	not_significant	Golga3
ENSMUSG00000029504	41.104586595252364	0.5288044067108832	0.4552682516126146	1.1615226953291709	0.24542939913648154	0.9998080766032746	not_significant	Ddx51
ENSMUSG00000029505	150.76652260425212	0.1905999108804982	0.2520012595717543	0.7563450722603519	0.44944233119481314	0.9998080766032746	not_significant	Ep400
ENSMUSG00000029507	68.75713545413109	0.5489816375404241	0.3535647408611353	1.5527047074980813	0.12049369717988519	0.9998080766032746	not_significant	Pus1
ENSMUSG00000029512	154.48874938558532	0.3197064608859438	0.2556343978158364	1.250639442960513	0.21106605333457373	0.9998080766032746	not_significant	Ulk1
ENSMUSG00000029513	247.90835240393722	0.0692008	0.20702516370206148	0.33426261746030816	0.7381813965988256	0.9998080766032746	not_significant	Prkab1
ENSMUSG00000029516	33.548863271805175	0.0200494	0.5142069239626988	0.038990832460569946	0.9688976976938227	0.9998080766032746	not_significant	Cit
ENSMUSG00000029518	517.653	-0.0909427	0.140257	-0.6484	0.5167263083948317	0.9998080766032746	not_significant	Rab35
ENSMUSG00000029521	11.354899080016681	-1.22682	0.9464059744715593	-1.2963	0.1948731363202132	0.9998080766032746	not_significant	Chek2
ENSMUSG00000029524	65.5968	0.13808220804839616	0.3475709648578636	0.3972777418414792	0.6911626591394264	0.9998080766032746	not_significant	Sirt4
ENSMUSG00000029528	220.24752466376935	-0.0125282	0.2484778083208751	-0.05042	0.9597877298048224	0.9998080766032746	not_significant	Pxn
ENSMUSG00000029534	120.51676274785595	-0.0715137	0.30640099910596746	-0.233399	0.815452	0.9998080766032746	not_significant	St7
ENSMUSG00000029535	25.924225560435296	0.43210432157224987	0.5431607006572268	0.7955367924251548	0.42630131769930113	0.9998080766032746	not_significant	Triap1
ENSMUSG00000029536	103.73113032273291	0.0602534	0.29952114027942744	0.2011656804643895	0.840569	0.9998080766032746	not_significant	Gatc
ENSMUSG00000029538	504.3734563499878	0.0121423	0.14873573078899704	0.0816369	0.9349354922412915	0.9998080766032746	not_significant	Srsf9
ENSMUSG00000029544	4.343392693139866	0.353177	1.7437318610490398	0.2025409809545812	0.8394938240583152	0.9998080766032746	not_significant	Cabp1
ENSMUSG00000029545	114.2441391833945	-0.196296	0.30545257252631625	-0.642641	0.5204571206104353	0.9998080766032746	not_significant	Acads
ENSMUSG00000029547	171.68459417614625	0.20965583014032885	0.2519536288003363	0.8321207006963696	0.4053408184120505	0.9998080766032746	not_significant	Ints1
ENSMUSG00000029550	802.7964064917958	-0.0716325	0.1256160439323752	-0.570249	0.5685086148035641	0.9998080766032746	not_significant	Sppl3
ENSMUSG00000029551	230.47584272644292	-0.0765186	0.20079250085691236	-0.381083	0.7031415340478699	0.9998080766032746	not_significant	Psmg3
ENSMUSG00000029554	27.241940019772677	1.0427809266195047	0.5345679338109514	1.9506986122147043	0.0510929	0.9998080766032746	not_significant	Mad1l1
ENSMUSG00000029557	135.46807889452722	0.0937793	0.25142037500019904	0.3729981818216175	0.7091497971700406	0.9998080766032746	not_significant	Mrm2
ENSMUSG00000029559	298.5751394367181	0.0812481	0.1888100543478317	0.43031650416199674	0.6669654231244982	0.9998080766032746	not_significant	2210016L21Rik
ENSMUSG00000029560	134.85748535501887	-0.222454	0.2529263262769443	-0.879519	0.37911978663306756	0.9998080766032746	not_significant	Snx8
ENSMUSG00000029561	1.9964977271679478	0.6140579685942249	2.3350228138136555	0.26297728868495296	0.7925680841821415	0.9998080766032746	not_significant	Oasl2
ENSMUSG00000029563	8.63042	-0.768358	0.8962145443523504	-0.857337	0.3912585312206148	0.9998080766032746	not_significant	Foxp2
ENSMUSG00000029569	95.06518478465941	0.0825306	0.3508592948679606	0.23522419783287424	0.814035	0.9998080766032746	not_significant	Tmem168
ENSMUSG00000029570	103.89626864193173	0.0923095	0.2761383906283523	0.33428702609793004	0.738163	0.9998080766032746	not_significant	Lfng
ENSMUSG00000029571	984.9653154709766	0.00463345	0.12300556985230929	0.0376687	0.969952	0.9998080766032746	not_significant	Tmem106b
ENSMUSG00000029575	36.49797044958864	0.7076182006674303	0.4997203933995507	1.4160282630323937	0.1567672296577371	0.9998080766032746	not_significant	Mmab
ENSMUSG00000029576	9.807217410903085	-0.268578	0.9301977802868222	-0.288733	0.7727860577425385	0.9998080766032746	not_significant	Radil
ENSMUSG00000029577	595.5483837110717	-0.0171437	0.13100581755949883	-0.130862	0.895884	0.9998080766032746	not_significant	Ube3b
ENSMUSG00000029578	373.9909036468054	0.035728307344295517	0.1619000234222906	0.2206812981805684	0.825341	0.9998080766032746	not_significant	Wipi2
ENSMUSG00000029580	10260.687917034085	-0.206151	0.0950639	-2.16855	0.030116926813150383	0.9998080766032746	not_significant	Actb
ENSMUSG00000029581	676.6316502962532	-0.0149528	0.14398750134147742	-0.103848	0.9172899463433881	0.9998080766032746	not_significant	Fscn1
ENSMUSG00000029587	89.08381214273862	-0.144582	0.2924318068260461	-0.494414	0.6210137438284606	0.9998080766032746	not_significant	Zfp12
ENSMUSG00000029591	8.19704	1.3320913953548785	1.0825974707311106	1.2304586250836864	0.21852541157015137	0.9998080766032746	not_significant	Ung
ENSMUSG00000029592	109.34414602504033	-0.0764545	0.2704040420166509	-0.282742	0.7773749061929425	0.9998080766032746	not_significant	Usp30
ENSMUSG00000029594	41.87292154194379	0.9027763661181367	0.4346390773560151	2.0770713291816327	0.037795	0.9998080766032746	not_significant	Rbm19
ENSMUSG00000029596	32.25935362386795	-1.09286	0.5947567143371947	-1.83749	0.0661371	0.9998080766032746	not_significant	Sdsl
ENSMUSG00000029597	1.7684233596214933	1.984477859511789	3.067006122340477	0.6470407232175347	0.5176055876495501	0.9998080766032746	not_significant	Sds
ENSMUSG00000029598	307.5302409751406	0.3134631595235121	0.21707127261522224	1.4440563956113754	0.14872311231007562	0.9998080766032746	not_significant	Plbd2
ENSMUSG00000029599	226.82145720122938	0.11316058015227339	0.20229607235675956	0.5593810044552366	0.575902	0.9998080766032746	not_significant	Ddx54
ENSMUSG00000029600	80.86908893010586	0.013217906055205916	0.3791638698975901	0.0348607	0.9721908433594024	0.9998080766032746	not_significant	Rita1
ENSMUSG00000029603	288.0942491224444	0.2911188750991714	0.18999430488309224	1.5322505339215478	0.1254606226602189	0.9998080766032746	not_significant	Dtx1
ENSMUSG00000029605	2.3879908028892016	-2.7903	2.333704407463638	-1.19565	0.23183248830162495	0.9998080766032746	not_significant	Oas1b
ENSMUSG00000029608	6.129061272968478	-1.02584	1.175724230815961	-0.872521	0.3829241539437217	0.9998080766032746	not_significant	Rph3a
ENSMUSG00000029610	136.90174994670502	0.0549849	0.26664841684492835	0.206207	0.836629	0.9998080766032746	not_significant	Aimp2
ENSMUSG00000029613	176.85083936644594	0.0454005	0.218667	0.207624	0.8355224342096168	0.9998080766032746	not_significant	Eif2ak1
ENSMUSG00000029614	3123.22	0.0308209	0.085764	0.3593685687641497	0.7193193848768622	0.9998080766032746	not_significant	Rpl6
ENSMUSG00000029616	1038.3997227138161	-0.01571	0.11200337926767476	-0.140263	0.888452	0.9998080766032746	not_significant	Erp29
ENSMUSG00000029617	251.5486020710348	-0.236994	0.18915848010097486	-1.25289	0.21024704049269105	0.9998080766032746	not_significant	Ccz1
ENSMUSG00000029621	993.6773940305632	-0.0938145	0.11856826991314333	-0.791228	0.4288111897517811	0.9998080766032746	not_significant	Arpc1a
ENSMUSG00000029622	125.78507553024019	0.0440443	0.2494041258220472	0.17659822758581414	0.8598239863852788	0.9998080766032746	not_significant	Arpc1b
ENSMUSG00000029623	374.1836369160258	0.058414733043293414	0.17973958942325444	0.324996	0.7451837392903882	0.9998080766032746	not_significant	Pdap1
ENSMUSG00000029624	77.38480194372445	-0.251551	0.40069092730531014	-0.627793	0.5301395048498321	0.9998080766032746	not_significant	Ptcd1
ENSMUSG00000029625	74.67599862562686	0.2980058958182435	0.38501650163463047	0.7740081127770531	0.43892599369550167	0.9998080766032746	not_significant	Cpsf4
ENSMUSG00000029627	33.72465428565066	0.4811243013664097	0.4623134554436832	1.0406885105791994	0.29802013729376964	0.9998080766032746	not_significant	Zkscan14
ENSMUSG00000029629	223.7175571129635	0.2321863196150338	0.20487559943166067	1.1333039183735643	0.2570866468375447	0.9998080766032746	not_significant	Phf14
ENSMUSG00000029632	6637.233433744483	0.17887151605169993	0.0880779	2.0308332459218255	0.042271913270013145	0.9998080766032746	not_significant	Ndufa4
ENSMUSG00000029634	66.46564353522946	-0.158194	0.3381747633087612	-0.467788	0.6399365209766807	0.9998080766032746	not_significant	Rnf6
ENSMUSG00000029635	26.520511288230367	0.5708383707038346	0.5684689347648293	1.0041681010062329	0.31529759478342456	0.9998080766032746	not_significant	Cdk8
ENSMUSG00000029636	134.54784978151298	0.2712416709862612	0.2730950750715156	0.9932133375720192	0.3206059999048152	0.9998080766032746	not_significant	Wasf3
ENSMUSG00000029638	9.355509106072954	0.7617411644844914	0.9429033216774902	0.8078677282940324	0.41916673086198797	0.9998080766032746	not_significant	Glcci1
ENSMUSG00000029640	12.455797987313302	0.40214513985178446	0.7561672438985033	0.5318203652653359	0.5948504163779387	0.9998080766032746	not_significant	Usp12
ENSMUSG00000029641	4.6884014812965855	0.11597080142654835	1.3265478006785016	0.087423	0.9303352801925137	0.9998080766032746	not_significant	Rasl11a
ENSMUSG00000029642	1160.5761022773768	0.0188047	0.11844947769574805	0.1587569640003503	0.87386	0.9998080766032746	not_significant	Polr1d
ENSMUSG00000029647	45.993821148966916	0.0846813	0.4500332397619043	0.18816669317854895	0.8507459810782303	0.9998080766032746	not_significant	Pan3
ENSMUSG00000029648	3.4427265706668155	-1.4337	1.639145207464381	-0.874662	0.38175784359217535	0.9998080766032746	not_significant	Flt1
ENSMUSG00000029649	580.2037580912813	0.12913852468082268	0.13802396576582016	0.9356239256298934	0.34946685149038803	0.9998080766032746	not_significant	Pomp
ENSMUSG00000029650	23.590689046882616	0.5987781800521745	0.5995131732292273	0.9987740166357084	0.31790417571915375	0.9998080766032746	not_significant	Slc46a3
ENSMUSG00000029651	6.319225940947252	-0.47719	1.0960977308293258	-0.435353	0.6633061247965956	0.9998080766032746	not_significant	Mtus2
ENSMUSG00000029655	191.76710727665642	-0.0671822	0.23310166844245764	-0.28821	0.773186	0.9998080766032746	not_significant	N4bp2l2
ENSMUSG00000029657	102.0572181249611	-0.145698	0.2742465117829934	-0.531266	0.5952345969977983	0.9998080766032746	not_significant	Hsph1
ENSMUSG00000029660	3.449454652434735	2.1039146061222946	1.5641177831821782	1.3451126435260563	0.17858886077398994	0.9998080766032746	not_significant	Tex26
ENSMUSG00000029661	3.3860300288654086	0.11437456350257724	1.4200516441277424	0.0805425	0.9358057656776958	0.9998080766032746	not_significant	Col1a2
ENSMUSG00000029669	401.86505406548906	-0.048883	0.1634483717682408	-0.299073	0.7648843548654227	0.9998080766032746	not_significant	Tspan12
ENSMUSG00000029670	55.317559121183635	-0.572025	0.4412818472094776	-1.29628	0.1948789488552809	0.9998080766032746	not_significant	Ing3
ENSMUSG00000029672	273.7057818605598	-0.0330516	0.18830772868781614	-0.175519	0.860672	0.9998080766032746	not_significant	Fam3c
ENSMUSG00000029673	28.8273	0.5628467379119113	0.5605712024299334	1.0040593156981914	0.31535002393511646	0.9998080766032746	not_significant	Auts2
ENSMUSG00000029674	71.61597220120562	0.4225605079919146	0.3497806377889858	1.2080728958097304	0.2270192242616239	0.9998080766032746	not_significant	Limk1
ENSMUSG00000029675	157.82642854611208	0.35854062392090613	0.2439143913560906	1.4699445240911295	0.14157677947610295	0.9998080766032746	not_significant	Eln
ENSMUSG00000029676	29.256441044622996	0.16198521461747942	0.556198	0.29123646979892054	0.7708704719893866	0.9998080766032746	not_significant	Pot1a
ENSMUSG00000029681	269.5267058543875	0.12332823091368175	0.2308299264488682	0.5342818100364493	0.5931465752002257	0.9998080766032746	not_significant	Bcl7b
ENSMUSG00000029684	471.12860835278474	-0.204375	0.15006236247436908	-1.36193	0.17321934678487394	0.9998080766032746	not_significant	Wasl
ENSMUSG00000029686	323.51658398484915	-0.112656	0.16696825377151087	-0.674718	0.49985492026888345	0.9998080766032746	not_significant	Cul1
ENSMUSG00000029687	90.17095934291454	0.285821	0.296018	0.9655542067946917	0.33426729911106334	0.9998080766032746	not_significant	Ezh2
ENSMUSG00000029695	4.121961035826667	-1.23169	1.7295335920548747	-0.712152	0.47637079579817554	0.9998080766032746	not_significant	Aass
ENSMUSG00000029701	141.3939764158444	-0.1348	0.26067206388821407	-0.517127	0.6050678429810048	0.9998080766032746	not_significant	Rbm28
ENSMUSG00000029703	120.59525202732465	0.24990472039639597	0.26808608067150236	0.9321808867153203	0.35124305143365375	0.9998080766032746	not_significant	Lrwd1
ENSMUSG00000029705	313.51614311113667	-0.108518	0.20313939694989183	-0.534203	0.5932014236028229	0.9998080766032746	not_significant	Cux1
ENSMUSG00000029708	46.10127314125879	-0.14999	0.4864056388882054	-0.308364	0.7578052904658864	0.9998080766032746	not_significant	Gcc1
ENSMUSG00000029710	21.417104749542816	-0.365829	0.5846967130058729	-0.625673	0.5315296961654182	0.9998080766032746	not_significant	Ephb4
ENSMUSG00000029713	4187.163202150661	-0.043046	0.0814736	-0.528343	0.5972614525368942	0.9998080766032746	not_significant	Gnb2
ENSMUSG00000029714	43.57853481069806	0.1381527011053729	0.43316071345658635	0.31894097690191214	0.7497712706128846	0.9998080766032746	not_significant	Gigyf1
ENSMUSG00000029715	205.9187574764107	0.20939975070446246	0.23851767710677177	0.8779213064813022	0.37998642568180596	0.9998080766032746	not_significant	Pop7
ENSMUSG00000029718	57.785926247683456	0.1111786141275005	0.374521	0.29685533424476884	0.7665769578816779	0.9998080766032746	not_significant	Pcolce
ENSMUSG00000029722	48.593830928712265	0.0880247	0.4525892199788419	0.19449128088164708	0.8457912222298754	0.9998080766032746	not_significant	Agfg2
ENSMUSG00000029723	2241.8009449347196	-0.0959725	0.10372590375651632	-0.925251	0.3548351726111666	0.9998080766032746	not_significant	Tsc22d4
ENSMUSG00000029725	154.93585075286353	-0.100172	0.23154221475473094	-0.43263	0.6652836150344053	0.9998080766032746	not_significant	Ppp1r35
ENSMUSG00000029726	216.90573977573794	0.0631914	0.21668335360776714	0.29163003572564555	0.7705695080170978	0.9998080766032746	not_significant	Mepce
ENSMUSG00000029727	2.6795759322338086	1.0293702269014997	2.3056544689972096	0.44645467945992795	0.6552688427963862	0.9998080766032746	not_significant	Cyp3a13
ENSMUSG00000029729	148.80390673338883	0.10807064484517769	0.23536	0.4591718315593139	0.6461107769013074	0.9998080766032746	not_significant	Zkscan1
ENSMUSG00000029730	89.90235994728388	-0.0430591	0.32375275589383906	-0.133	0.894193	0.9998080766032746	not_significant	Mcm7
ENSMUSG00000029735	21.090587334014653	0.36612786935798575	0.6459136724453941	0.5668371563832137	0.5708248237129556	0.9998080766032746	not_significant	Tpk1
ENSMUSG00000029752	553.5561228104315	-0.301068	0.16751569400392285	-1.79725	0.0722953	0.9998080766032746	not_significant	Asns
ENSMUSG00000029754	2.7168407263515983	-1.00354	2.106240499994607	-0.47646	0.6337468187099099	0.9998080766032746	not_significant	Dlx6
ENSMUSG00000029761	170.3603525179226	-0.0409756	0.22470779081320494	-0.182351	0.8553075887306885	0.9998080766032746	not_significant	Cald1
ENSMUSG00000029763	1115.1981046181097	0.0767553	0.12957944056458323	0.5923412744213886	0.5536220823821321	0.9998080766032746	not_significant	Exoc4
ENSMUSG00000029765	8.228331150499404	2.260978370144988	1.1360110228275286	1.9902785489857469	0.0465603	0.9998080766032746	not_significant	Plxna4
ENSMUSG00000029767	405.5318625727053	0.0540781	0.1601940491419072	0.33757858815157094	0.7356807800678531	0.9998080766032746	not_significant	Calu
ENSMUSG00000029769	153.21671601008612	0.1861454574197362	0.241222	0.7716783724644217	0.4403049432611489	0.9998080766032746	not_significant	Ccdc136
ENSMUSG00000029771	1.512572357928865	1.4859956057345582	2.6734573584521355	0.5558329183880877	0.5783250796914868	0.9998080766032746	not_significant	Irf5
ENSMUSG00000029772	649.2229397871824	0.26068803651765765	0.1449007224918107	1.7990803084669975	0.072006	0.9998080766032746	not_significant	Ahcyl2
ENSMUSG00000029775	142.6248275481219	0.2015730540607137	0.25177530702501505	0.8006069238580514	0.4233592411126944	0.9998080766032746	not_significant	Klhdc10
ENSMUSG00000029776	618.6413767940907	-0.0897834	0.1448628422085082	-0.619782	0.5354010964387641	0.9998080766032746	not_significant	Hibadh
ENSMUSG00000029777	633.145	-0.14345	0.1295447102339418	-1.10734	0.2681465064962494	0.9998080766032746	not_significant	Gars
ENSMUSG00000029778	622.5966257492549	-0.260654	0.17674740602731226	-1.47473	0.14028648753915296	0.9998080766032746	not_significant	Adcyap1r1
ENSMUSG00000029780	174.67379521809724	0.0756266	0.214468	0.3526246313781557	0.7243698691740119	0.9998080766032746	not_significant	Nt5c3
ENSMUSG00000029781	602.5116505820746	0.0555449	0.1347952343527644	0.4120688564913827	0.6802889548517241	0.9998080766032746	not_significant	Fkbp9
ENSMUSG00000029782	113.3865273167427	0.38338079912321144	0.2813906636458523	1.3624503178460823	0.17305581316654184	0.9998080766032746	not_significant	Tmem209
ENSMUSG00000029784	1.4809709385005083	1.912704378850606	2.9213274477232565	0.6547380987164847	0.5126363912424121	0.9998080766032746	not_significant	Ssmem1
ENSMUSG00000029787	94.90476777024256	-0.19324	0.28530828318114504	-0.677303	0.49821403188694413	0.9998080766032746	not_significant	Avl9
ENSMUSG00000029790	21.05724976176187	-0.451862	0.6297835047258906	-0.717487	0.4730736192487438	0.9998080766032746	not_significant	Cep41
ENSMUSG00000029798	14.388352443321626	0.9277954892052128	0.7379775218492438	1.2572137520941262	0.20867624487599845	0.9998080766032746	not_significant	Herc6
ENSMUSG00000029802	139.25886514079994	-0.0866813	0.24709285057619335	-0.350804	0.7257350817300028	0.9998080766032746	not_significant	Abcg2
ENSMUSG00000029804	28.239945746506038	0.40120318852333064	0.5200005152771658	0.7715438287777178	0.440385	0.9998080766032746	not_significant	Herc3
ENSMUSG00000029810	2591.575866416636	0.10994280632324309	0.12899852649768198	0.8522795516212247	0.3940589525851196	0.9998080766032746	not_significant	Tmem176b
ENSMUSG00000029814	1.8350987423295775	-0.841366	2.4150171009479355	-0.348389	0.7275478647074201	0.9998080766032746	not_significant	Igf2bp3
ENSMUSG00000029815	480.0289184049302	0.056205993257344496	0.14557136490289305	0.3861061088136261	0.6994180858139993	0.9998080766032746	not_significant	Malsu1
ENSMUSG00000029817	84.92866384686042	0.0776005	0.336282	0.23076053121513035	0.8175008452231572	0.9998080766032746	not_significant	Tra2a
ENSMUSG00000029819	57.55142629271545	-0.928573	0.48782118466351926	-1.90351	0.0569739	0.9998080766032746	not_significant	Npy
ENSMUSG00000029821	54.777313421357405	0.23254867907409327	0.42203338648716787	0.5510196266928848	0.5816202203394083	0.9998080766032746	not_significant	Gsdme
ENSMUSG00000029822	42.895588076144925	-0.420246	0.4334738197641783	-0.969484	0.33230384694898973	0.9998080766032746	not_significant	Osbpl3
ENSMUSG00000029823	245.65893600720906	-0.355487	0.21076384027445244	-1.68666	0.0916686	0.9998080766032746	not_significant	Luc7l2
ENSMUSG00000029826	64.0404	-0.0359292	0.4331030011009225	-0.0829576	0.9338852257906158	0.9998080766032746	not_significant	Zc3hav1
ENSMUSG00000029828	3.265947843059857	0.1401953786333908	1.9318278368696151	0.0725714	0.9421472158637695	0.9998080766032746	not_significant	4921507P07Rik
ENSMUSG00000029833	77.76398946533024	0.0877492	0.3156785388174599	0.27796997339470575	0.7810354084966584	0.9998080766032746	not_significant	Trim24
ENSMUSG00000029836	54.933685557897746	-0.451039	0.44893419244163346	-1.00469	0.3150467851688157	0.9998080766032746	not_significant	Cbx3
ENSMUSG00000029838	12901.579493959955	-0.0734527	0.10198224050539874	-0.72025	0.471371	0.9998080766032746	not_significant	Ptn
ENSMUSG00000029840	1077.7971569840154	-0.141168	0.11763024227838863	-1.2001	0.230099	0.9998080766032746	not_significant	Mtpn
ENSMUSG00000029844	26.27645319096916	-0.211619	0.5549209643128493	-0.38135	0.702944	0.9998080766032746	not_significant	Hoxa1
ENSMUSG00000029860	206.25325624074227	0.10479419276988017	0.24429312278552245	0.42896906623885767	0.6679457365650088	0.9998080766032746	not_significant	Zyx
ENSMUSG00000029861	4.205125744527218	2.2972112591365392	1.723275254463481	1.3330495248431717	0.18251555197012048	0.9998080766032746	not_significant	Fam131b
ENSMUSG00000029863	32.854619181507836	-0.227549	0.4992823533761876	-0.455753	0.6485679108557463	0.9998080766032746	not_significant	Casp2
ENSMUSG00000029864	45.84641689700747	0.5753998145889363	0.4099409234147017	1.4036164279379695	0.1604331005242876	0.9998080766032746	not_significant	Gstk1
ENSMUSG00000029869	20.776349980254086	-0.390968	0.628145	-0.622417	0.5336675811117423	0.9998080766032746	not_significant	Ephb6
ENSMUSG00000029875	13.304226061667332	-0.138904	0.8239662374864113	-0.16858	0.8661267818892608	0.9998080766032746	not_significant	Ccdc184
ENSMUSG00000029910	19.601316085070692	0.7483962523345111	0.8627197807303312	0.8674847488728727	0.3856764645283194	0.9998080766032746	not_significant	Mad2l1
ENSMUSG00000029911	107.90664054615101	-0.0172401	0.27053295910340946	-0.0637265	0.9491879652530878	0.9998080766032746	not_significant	Ssbp1
ENSMUSG00000029913	22.516116687369085	0.21317721130764686	0.5668046466851031	0.3761034997761419	0.7068399525765748	0.9998080766032746	not_significant	Prdm5
ENSMUSG00000029916	20.51119128538059	0.1180943778451644	0.5950420278261244	0.19846392745836844	0.8426821050923177	0.9998080766032746	not_significant	Agk
ENSMUSG00000029918	46.9034	0.24207342380110555	0.41332274242320044	0.5856765160849702	0.5580929182835161	0.9998080766032746	not_significant	Mrps33
ENSMUSG00000029920	74.55487240330541	-0.0632369	0.3218413102541511	-0.196485	0.8442307558049077	0.9998080766032746	not_significant	Smarcad1
ENSMUSG00000029922	374.64031506185063	0.20393211526951602	0.1698482747994684	1.2006722794817242	0.22987835115107813	0.9998080766032746	not_significant	Mkrn1
ENSMUSG00000029924	92.76250025100683	-0.0649619	0.29858032997213646	-0.217569	0.8277647743213163	0.9998080766032746	not_significant	Slc37a3
ENSMUSG00000029992	132.3003978685847	-0.426612	0.24904900925203996	-1.71296	0.0867193	0.9998080766032746	not_significant	Gfpt1
ENSMUSG00000029993	274.7829784125114	0.10367273420088721	0.1770706790921564	0.5854878669490545	0.5582197224957439	0.9998080766032746	not_significant	Nfu1
ENSMUSG00000029994	4.085016195859131	3.3288793725245327	1.6005407452643365	2.0798466907974613	0.0375396	0.9998080766032746	not_significant	Anxa4
ENSMUSG00000029998	249.9317279675919	-0.254814	0.1876643982820313	-1.35782	0.17452147626826464	0.9998080766032746	not_significant	Pcyox1
ENSMUSG00000029999	41.72600397438761	0.049551	0.4934044732863046	0.10042669871248532	0.9200055744016523	0.9998080766032746	not_significant	Tgfa
ENSMUSG00000030000	11.753484110918912	-1.5243	1.033966362747536	-1.47423	0.14042052402122573	0.9998080766032746	not_significant	Add2
ENSMUSG00000030002	273.34694483518524	0.014977945599293465	0.19959922668222382	0.0750401	0.9401828079501869	0.9998080766032746	not_significant	Dusp11
ENSMUSG00000030004	10.255852918088344	0.28448375593484143	0.9309688444555503	0.3055781701279309	0.7599258436132775	0.9998080766032746	not_significant	Nat8
ENSMUSG00000030007	1175.1424420618816	-0.106129	0.10386641042412936	-1.02178	0.30688502556404806	0.9998080766032746	not_significant	Cct7
ENSMUSG00000030008	74.48498051404133	-0.258581	0.32708242184356295	-0.790569	0.4291958171012845	0.9998080766032746	not_significant	Pradc1
ENSMUSG00000030016	88.86927831773198	0.29124293038466137	0.2932536090404388	0.9931435501770749	0.3206400032987734	0.9998080766032746	not_significant	Zfp638
ENSMUSG00000030019	67.54280583204806	0.2617122815241665	0.3637898984774388	0.7194050264163592	0.471891	0.9998080766032746	not_significant	Fbxl14
ENSMUSG00000030020	76.5763	0.311796	0.3368131170853278	0.9257225602439324	0.3545901804922572	0.9998080766032746	not_significant	Prickle2
ENSMUSG00000030022	35.410802070188936	0.4556658498821695	0.5589455896393332	0.815224	0.41494411218426386	0.9998080766032746	not_significant	Adamts9
ENSMUSG00000030029	2465.6624247341815	-0.0154646	0.0905686	-0.17075	0.864421	0.9998080766032746	not_significant	Lrig1
ENSMUSG00000030030	4.089439803879947	1.0765710422495374	1.6501657200266364	0.6524017734607648	0.5141420205838264	0.9998080766032746	not_significant	1700003E16Rik
ENSMUSG00000030031	4.4527893656260105	-0.278412	1.4867240183492598	-0.187265	0.8514527955329676	0.9998080766032746	not_significant	Kbtbd8
ENSMUSG00000030032	23.686840354143804	0.34639141820635383	0.6176727434157844	0.5608008802376141	0.5749332865735883	0.9998080766032746	not_significant	Wdr54
ENSMUSG00000030034	104.11838578124309	-0.241173	0.2876033964721787	-0.838561	0.40171597042739815	0.9998080766032746	not_significant	Ino80b
ENSMUSG00000030035	401.2441343942352	-0.157757	0.15217052096949532	-1.03671	0.2998707629589312	0.9998080766032746	not_significant	Wbp1
ENSMUSG00000030036	125.1058265893874	-0.20424	0.28445566948473666	-0.718004	0.4727545165681518	0.9998080766032746	not_significant	Mogs
ENSMUSG00000030042	265.1949651109403	0.18630522895033477	0.19192390374598103	0.9707244658639145	0.3316855051588895	0.9998080766032746	not_significant	Pole4
ENSMUSG00000030045	119.84695187628768	-0.0987131	0.2589289865546191	-0.381236	0.7030279941642049	0.9998080766032746	not_significant	Mrpl19
ENSMUSG00000030051	20.939841979233563	0.1673846104901861	0.6196598183606565	0.27012338952848536	0.7870653284965867	0.9998080766032746	not_significant	Aplf
ENSMUSG00000030056	97.60032328922775	-0.263982	0.31554760718379044	-0.836584	0.40282640834432637	0.9998080766032746	not_significant	Isy1
ENSMUSG00000030057	1440.8049219719783	0.15074553325038154	0.13257165520679057	1.137087207783916	0.25550183104416135	0.9998080766032746	not_significant	Cnbp
ENSMUSG00000030058	329.96	0.10079821835740763	0.18554620389922635	0.5432513101273311	0.5869567830465039	0.9998080766032746	not_significant	Copg1
ENSMUSG00000030059	79.88067144658235	0.42343197525284626	0.31305470366173277	1.3525814188384797	0.17618939184494742	0.9998080766032746	not_significant	Tmf1
ENSMUSG00000030060	39.843	0.35515501700119567	0.45492784535146213	0.7806842791230216	0.43498820909612046	0.9998080766032746	not_significant	Hmces
ENSMUSG00000030061	242.44362325404757	-0.290324	0.21336559321834594	-1.36069	0.17361248519089234	0.9998080766032746	not_significant	Uba3
ENSMUSG00000030062	745.5533539912983	0.0790076	0.12910835431335274	0.6119476216786699	0.5405724126825038	0.9998080766032746	not_significant	Rpn1
ENSMUSG00000030064	18.678031503975966	-0.0766485	0.694465	-0.110371	0.9121154921878788	0.9998080766032746	not_significant	Frmd4b
ENSMUSG00000030067	69.66689691940444	0.4007589318704437	0.39500272346088816	1.0145725790422948	0.3103096159491795	0.9998080766032746	not_significant	Foxp1
ENSMUSG00000030068	1.6997303637152568	-0.772175	2.5463354979619486	-0.303249	0.7616997495332292	0.9998080766032746	not_significant	Gm20696
ENSMUSG00000030074	2.147988686077064	0.18102437947455907	2.00229	0.0904089	0.9279622998946675	0.9998080766032746	not_significant	Gxylt2
ENSMUSG00000030075	16.922951413207745	-0.147516	1.984091404300597	-0.0743495	0.9407322587868979	0.9998080766032746	not_significant	Cntn3
ENSMUSG00000030077	515.8574656362072	0.0749981	0.18639537256568017	0.40236042320677434	0.687419	0.9998080766032746	not_significant	Chl1
ENSMUSG00000030079	72.0444	-0.429355	0.3540593633381793	-1.21267	0.2252578180554684	0.9998080766032746	not_significant	Ruvbl1
ENSMUSG00000030082	798.4269556372678	0.0838517	0.12025351543223083	0.6972911915474247	0.48562057942226955	0.9998080766032746	not_significant	Sec61a1
ENSMUSG00000030083	87.7954	-0.153339	0.3279069810791565	-0.46763	0.6400491101798377	0.9998080766032746	not_significant	Abtb1
ENSMUSG00000030084	125.69447839270914	0.0483511	0.27170145301450294	0.1779566831963969	0.8587569944661733	0.9998080766032746	not_significant	Plxna1
ENSMUSG00000030086	175.42101000302517	-0.322659	0.22907840586105574	-1.40851	0.15898002468292083	0.9998080766032746	not_significant	Chchd6
ENSMUSG00000030087	246.81969587848255	0.0938147	0.19016694657756558	0.4933281222463073	0.6217807607846775	0.9998080766032746	not_significant	Klf15
ENSMUSG00000030088	502.36249504427803	0.0282459	0.16719302275174508	0.16894206625291205	0.8658422106473518	0.9998080766032746	not_significant	Aldh1l1
ENSMUSG00000030089	133.3378397313439	0.4422279399346976	0.2585916568948421	1.7101400147435244	0.08724	0.9998080766032746	not_significant	Slc41a3
ENSMUSG00000030091	59.773831999189916	0.683616	0.3946559563332056	1.73218	0.0832412	0.9998080766032746	not_significant	Nup210
ENSMUSG00000030092	4.232624565449435	-1.70541	1.8546507023684238	-0.919531	0.35781763896895935	0.9998080766032746	not_significant	Cntn6
ENSMUSG00000030093	18.63249587208142	-1.01122	2.0915723984336307	-0.483471	0.6287610042339251	0.9998080766032746	not_significant	Wnt7a
ENSMUSG00000030094	71.41502862916354	-0.0131323	0.34738473728192903	-0.0378032	0.9698445849898251	0.9998080766032746	not_significant	Xpc
ENSMUSG00000030095	530.0780445883057	-0.0688635	0.18354980778137203	-0.375176	0.7075295786091416	0.9998080766032746	not_significant	Tmem43
ENSMUSG00000030096	305.9537978954154	0.2735296293280174	0.22581326904471352	1.2113089300959348	0.2257770275033535	0.9998080766032746	not_significant	Slc6a6
ENSMUSG00000030101	93.31087502972862	-0.239313	0.2954229248749154	-0.810069	0.41790046350833887	0.9998080766032746	not_significant	Sumf1
ENSMUSG00000030102	9.885179121079815	0.7870470899455986	0.9240649178866525	0.8517227250067936	0.3943680045953878	0.9998080766032746	not_significant	Itpr1
ENSMUSG00000030103	453.7246105032845	-0.385565	0.14913712667054033	-2.58531	0.00972925	0.9998080766032746	not_significant	Bhlhe40
ENSMUSG00000030104	91.70558219114976	0.2967350927034865	0.31114443232261574	0.9536892255742225	0.34024097563634426	0.9998080766032746	not_significant	Edem1
ENSMUSG00000030105	756.7343611689209	-0.126544	0.12432647416786573	-1.01784	0.3087557466947276	0.9998080766032746	not_significant	Arl8b
ENSMUSG00000030107	1.3593376446424763	1.6374471858990374	2.5466963409015855	0.6429691516811721	0.5202441167715026	0.9998080766032746	not_significant	Usp18
ENSMUSG00000030111	88.03072653707014	-0.712461	0.31635728886829034	-2.25208	0.024317362461782413	0.9998080766032746	not_significant	A2m
ENSMUSG00000030116	1.7366441641136159	-1.88528	2.771527535227009	-0.680233	0.4963569335436592	0.9998080766032746	not_significant	Mfap5
ENSMUSG00000030120	2436.6951268835005	0.0213584	0.0907798	0.23527696323389075	0.813994	0.9998080766032746	not_significant	Mlf2
ENSMUSG00000030122	3751.981747891154	-0.0140928	0.10118567456679978	-0.139276	0.8892316949732615	0.9998080766032746	not_significant	Ptms
ENSMUSG00000030123	53.026729973600325	0.15338587539066526	0.40205779230067296	0.3815020584800851	0.7028307440545529	0.9998080766032746	not_significant	Plxnd1
ENSMUSG00000030126	282.73217044940304	-0.0911712	0.19713701189237015	-0.462476	0.6437398215138099	0.9998080766032746	not_significant	Tmcc1
ENSMUSG00000030127	513.4580296889973	0.26967035937381384	0.1383872460927655	1.9486648299442635	0.0513355	0.9998080766032746	not_significant	Cops7a
ENSMUSG00000030138	74.62165109660299	0.0601539	0.32854852382154404	0.18308972714800525	0.854728	0.9998080766032746	not_significant	Bms1
ENSMUSG00000030145	8.832450916011567	0.8201015180944508	1.0702843269607356	0.7662464052176455	0.4435297013225842	0.9998080766032746	not_significant	Zfp248
ENSMUSG00000030158	3.9962118422943553	4.388355092282867	1.9019559474370713	2.3072853491671435	0.0210389	0.9998080766032746	not_significant	Clec12b
ENSMUSG00000030161	475.2022577751677	-0.110761	0.13899407796744165	-0.796873	0.4255250066260645	0.9998080766032746	not_significant	Gabarapl1
ENSMUSG00000030166	20.959546244989482	0.4362358865016971	0.6291987582874242	0.6933196875484301	0.48810895058461723	0.9998080766032746	not_significant	Rad52
ENSMUSG00000030168	221.1410173840183	-0.123946	0.19959570007478766	-0.620985	0.5346093565287289	0.9998080766032746	not_significant	Adipor2
ENSMUSG00000030170	55.35614807709668	-0.165187	0.3848045340964044	-0.429276	0.6677222594801876	0.9998080766032746	not_significant	Wnt5b
ENSMUSG00000030172	86.37724203112533	0.1012045901416058	0.3218076898386729	0.3144877929807743	0.7531505863061159	0.9998080766032746	not_significant	Erc1
ENSMUSG00000030177	33.904833715742576	0.11396284001541164	0.5069419073838004	0.22480453550101073	0.822131	0.9998080766032746	not_significant	Ccdc77
ENSMUSG00000030180	223.17905706155744	0.0827768	0.20511760790074418	0.4035577246528263	0.6865379784407861	0.9998080766032746	not_significant	Kdm5a
ENSMUSG00000030188	65.47006683462587	-0.314003	0.3738406031517905	-0.839939	0.4009424695521401	0.9998080766032746	not_significant	Magohb
ENSMUSG00000030189	566.8572034199552	0.042212	0.1495031127261145	0.2823489499197521	0.7776759551170015	0.9998080766032746	not_significant	Ybx3
ENSMUSG00000030199	123.43640778494395	0.20446043090955496	0.30291957070885783	0.6749660658474459	0.4996973247238834	0.9998080766032746	not_significant	Etv6
ENSMUSG00000030201	104.49867150421062	0.0397976	0.2784194579515132	0.14294118827267435	0.8863366290176409	0.9998080766032746	not_significant	Lrp6
ENSMUSG00000030203	75.14818542145412	-0.743238	0.32615394861973107	-2.27879	0.022679301983935824	0.9998080766032746	not_significant	Dusp16
ENSMUSG00000030204	101.10710121873777	-0.22421	0.31198128134474157	-0.718664	0.47234820875383243	0.9998080766032746	not_significant	Ddx47
ENSMUSG00000030207	314.94539625190293	0.18559819037940098	0.2054049815350782	0.9035720019658108	0.3662223929139916	0.9998080766032746	not_significant	Fam234b
ENSMUSG00000030208	1.5358010718368151	-1.60041	2.9296799310500083	-0.546274	0.584878	0.9998080766032746	not_significant	Emp1
ENSMUSG00000030213	143.26705185353518	0.2708891796746268	0.26890268636383474	1.0073874059707393	0.31374864104680356	0.9998080766032746	not_significant	Atf7ip
ENSMUSG00000030216	221.08868884415864	-0.0999441	0.1963755218736872	-0.508944	0.6107918035986907	0.9998080766032746	not_significant	Wbp11
ENSMUSG00000030222	3.2408802220631685	0.9355583618952721	1.7422973097391083	0.536968	0.5912895358698322	0.9998080766032746	not_significant	Rerg
ENSMUSG00000030223	331.2925969503055	0.0689001	0.1630904676822717	0.42246543927451824	0.6726853218086014	0.9998080766032746	not_significant	Ptpro
ENSMUSG00000030224	779.6718930201307	-0.0693688	0.1198155607834761	-0.578963	0.5626140989303664	0.9998080766032746	not_significant	Strap
ENSMUSG00000030225	28.908933429834704	0.1297402788637788	0.6331060449723327	0.20492661520780234	0.8376294605488214	0.9998080766032746	not_significant	Dera
ENSMUSG00000030226	38.98869747458207	-0.681664	0.5651495118185634	-1.20617	0.22775349241599163	0.9998080766032746	not_significant	Lmo3
ENSMUSG00000030231	24.679233211339564	0.14912188362205145	0.5899752082280019	0.2527595762370099	0.8004540070232679	0.9998080766032746	not_significant	Plekha5
ENSMUSG00000030232	169.7882470201358	-0.163031	0.21626967356074933	-0.753833	0.4509497104573791	0.9998080766032746	not_significant	Aebp2
ENSMUSG00000030243	18.531259002500494	-1.40656	0.7032979811370453	-1.99996	0.0455051	0.9998080766032746	not_significant	Recql
ENSMUSG00000030245	56.27782075875969	-0.250891	0.37200299773338097	-0.674433	0.5000360148358934	0.9998080766032746	not_significant	Golt1b
ENSMUSG00000030246	4164.203531910939	0.0911618	0.09562	0.9533758386329069	0.3403996787367105	0.9998080766032746	not_significant	Ldhb
ENSMUSG00000030254	5.863108487434408	-0.277704	1.266907177257191	-0.219198	0.8264955257286305	0.9998080766032746	not_significant	Rad18
ENSMUSG00000030255	264.42568090444627	-0.186721	0.20002438899299746	-0.933489	0.35056730227341726	0.9998080766032746	not_significant	Sspn
ENSMUSG00000030256	52.36661371440573	-0.573458	0.3824909560904086	-1.49927	0.13380321715106036	0.9998080766032746	not_significant	Bhlhe41
ENSMUSG00000030257	184.84910547299768	0.17769169201336785	0.20955625780289763	0.8479426664533176	0.3964699013981282	0.9998080766032746	not_significant	Srgap3
ENSMUSG00000030259	53.618523520712344	0.015765	0.4100251141953891	0.0384489	0.9693297774573917	0.9998080766032746	not_significant	Rassf8
ENSMUSG00000030264	133.6806632193047	0.1315951206145257	0.2592038335799486	0.5076897158387769	0.611671	0.9998080766032746	not_significant	Thumpd3
ENSMUSG00000030265	174.99955530200816	0.026152	0.21462915116703185	0.12184755986332438	0.90302	0.9998080766032746	not_significant	Kras
ENSMUSG00000030268	3.8835999459330597	1.1576562783562585	1.4601500560816285	0.7928337731690919	0.42787467665226686	0.9998080766032746	not_significant	Bcat1
ENSMUSG00000030269	109.45251915744205	0.0640327	0.2765012912769589	0.23158175704121292	0.8168628781288668	0.9998080766032746	not_significant	Mtmr14
ENSMUSG00000030271	49.61979128614666	-0.289161	0.4147084507204854	-0.697263	0.4856379237910744	0.9998080766032746	not_significant	Ogg1
ENSMUSG00000030272	604.4987671578069	-0.0379417	0.14447382950640078	-0.26262	0.792844	0.9998080766032746	not_significant	Camk1
ENSMUSG00000030275	128.6297541398526	0.23659965864819865	0.2556417061465631	0.9255127506955091	0.3546992543047619	0.9998080766032746	not_significant	Etnk1
ENSMUSG00000030276	2.2962330424931667	0.5611934581133443	2.2462966901938928	0.2498305146257879	0.8027184205912974	0.9998080766032746	not_significant	Ttll3
ENSMUSG00000030279	26.949792484013095	0.2742682790725648	0.6207228539493055	0.441853	0.6585955553264744	0.9998080766032746	not_significant	C2cd5
ENSMUSG00000030281	22.752605679789205	0.0807175	0.5954190784437052	0.1355642319724166	0.8921657831049136	0.9998080766032746	not_significant	Il17rc
ENSMUSG00000030282	70.54742065681845	-0.0608254	0.3517711379946699	-0.172912	0.8627207846878148	0.9998080766032746	not_significant	Cmas
ENSMUSG00000030283	29.331501465527875	-0.340843	0.5451797823286475	-0.625194	0.5318439480001619	0.9998080766032746	not_significant	St8sia1
ENSMUSG00000030284	239.48613890739395	-0.165268	0.18396942295615265	-0.898346	0.3690011972479751	0.9998080766032746	not_significant	Creld1
ENSMUSG00000030286	523.0465114500121	0.19645360744441376	0.13659209101642233	1.4382502382278806	0.15036306548719083	0.9998080766032746	not_significant	Emc3
ENSMUSG00000030287	148.16110481983327	0.0478767	0.28257521882200226	0.16942985834898927	0.8654585394322138	0.9998080766032746	not_significant	Itpr2
ENSMUSG00000030291	145.69521343507483	0.15644216119381568	0.2551518015216317	0.6131336728208542	0.5397879568356714	0.9998080766032746	not_significant	Med21
ENSMUSG00000030298	613.0652830644975	-0.0701778	0.13245230312747555	-0.529834	0.5962268678877631	0.9998080766032746	not_significant	Sec13
ENSMUSG00000030301	52.367350826269046	0.0634568	0.38046681888219036	0.16678680078778538	0.8675378046557668	0.9998080766032746	not_significant	Ccdc91
ENSMUSG00000030304	265.88522306779043	0.1996006325293314	0.22378689953284034	0.8919227753992828	0.3724343261139639	0.9998080766032746	not_significant	Ergic2
ENSMUSG00000030306	37.0068	-0.25724	0.4615609511940867	-0.557325	0.5773052838822431	0.9998080766032746	not_significant	Tmtc1
ENSMUSG00000030307	254.65179476096245	-0.317747	0.2073066236340045	-1.53274	0.12534069691159977	0.9998080766032746	not_significant	Slc6a11
ENSMUSG00000030309	6.808942552065963	0.10937158797123979	1.167587182439084	0.0936732	0.9253687869497055	0.9998080766032746	not_significant	Caprin2
ENSMUSG00000030310	2853.780171560613	-0.0755881	0.12255682178809309	-0.61676	0.5373931885917571	0.9998080766032746	not_significant	Slc6a1
ENSMUSG00000030313	33.39264230246597	-0.43872	0.5029579561885836	-0.872279	0.38305618987728507	0.9998080766032746	not_significant	Dennd5b
ENSMUSG00000030314	151.938	0.0926186	0.24408430698675987	0.3794534643312447	0.7043511549300912	0.9998080766032746	not_significant	Atg7
ENSMUSG00000030315	241.5093709992525	-0.15674	0.19852785020103975	-0.789513	0.4298124807749041	0.9998080766032746	not_significant	Vgll4
ENSMUSG00000030316	108.05573399440294	0.030534913339957736	0.31144106202084704	0.098044	0.9218973907667475	0.9998080766032746	not_significant	Tamm41
ENSMUSG00000030317	4760.183269633204	0.15420310013631655	0.108378	1.4228203576946978	0.15478823830375324	0.9998080766032746	not_significant	Timp4
ENSMUSG00000030319	118.70031581533107	0.22629509283324206	0.27187095901271624	0.8323621384756198	0.40520456621570067	0.9998080766032746	not_significant	Cand2
ENSMUSG00000030321	1.2199759476398706	-1.21017	3.757959415573562	-0.322028	0.7474317342590477	0.9998080766032746	not_significant	Efcab12
ENSMUSG00000030322	8.518454029293624	-1.60609	1.0649523843749893	-1.50813	0.13152032718341994	0.9998080766032746	not_significant	Mbd4
ENSMUSG00000030323	43.12650353303097	0.12437729273022771	0.4576075744681136	0.27179902534348105	0.7857765546816442	0.9998080766032746	not_significant	Ift122
ENSMUSG00000030327	123.21193855279016	0.2569633683473793	0.2956968366242249	0.86901	0.38484191946115953	0.9998080766032746	not_significant	Necap1
ENSMUSG00000030329	2.7359314180193577	1.9082088149369743	2.154946098473538	0.8855018769558363	0.3758860077371694	0.9998080766032746	not_significant	Pianp
ENSMUSG00000030335	754.9200325568079	0.068743	0.12316258010427626	0.5581484758183219	0.5767430009775423	0.9998080766032746	not_significant	Mrpl51
ENSMUSG00000030337	4.2024065165010995	-1.82676	1.411762492235424	-1.29396	0.19567916312125389	0.9998080766032746	not_significant	Vamp1
ENSMUSG00000030339	184.5176980180873	0.14527032628331837	0.21061034079131527	0.6897587541879555	0.4903459106155591	0.9998080766032746	not_significant	Ltbr
ENSMUSG00000030340	12.889579152241994	0.679793	0.820576	0.8284342811991786	0.4074245988796291	0.9998080766032746	not_significant	Scnn1a
ENSMUSG00000030341	803.1541969909438	-0.0309105	0.1328291732238188	-0.232708	0.8159877826939791	0.9998080766032746	not_significant	Tnfrsf1a
ENSMUSG00000030342	1171.5259761883685	-0.258718	0.11227001269680453	-2.30443	0.021198634968408427	0.9998080766032746	not_significant	Cd9
ENSMUSG00000030346	3.272538581285943	-1.25397	1.8875524535178125	-0.664336	0.5064752328212702	0.9998080766032746	not_significant	Rad51ap1
ENSMUSG00000030347	66.55286783760901	-0.168224	0.39470324877011326	-0.426204	0.6699589689572101	0.9998080766032746	not_significant	D6Wsu163e
ENSMUSG00000030351	4.264980303585306	-0.451773	1.5335208466934875	-0.294598	0.7683006830474355	0.9998080766032746	not_significant	Tspan11
ENSMUSG00000030352	223.78547559118823	0.0317452	0.20339545606738232	0.15607626691366042	0.875973	0.9998080766032746	not_significant	Tspan9
ENSMUSG00000030357	479.2850939922934	0.0972513	0.14497786110043007	0.6708012704670897	0.5023471380180039	0.9998080766032746	not_significant	Fkbp4
ENSMUSG00000030374	598.7073319895826	0.12089378517659195	0.13229529963597347	0.9138176904942641	0.3608126492544329	0.9998080766032746	not_significant	Strn4
ENSMUSG00000030376	5.3272804082697665	0.5267238845254559	1.1302330090759904	0.46603123452930584	0.6411931433731848	0.9998080766032746	not_significant	Slc8a2
ENSMUSG00000030380	10.050725031854213	-1.51205	0.9625439353805954	-1.57089	0.11620762682481113	0.9998080766032746	not_significant	Mzf1
ENSMUSG00000030386	72.26441772129617	-0.440164	0.33313717194116405	-1.32127	0.18641134615865151	0.9998080766032746	not_significant	Zfp606
ENSMUSG00000030393	22.39825364659759	-1.01434	0.6445928536840978	-1.57361	0.11557745125685294	0.9998080766032746	not_significant	Zik1
ENSMUSG00000030397	189.4992712938764	-0.0765626	0.20657743605878215	-0.370624	0.710917	0.9998080766032746	not_significant	Mark4
ENSMUSG00000030400	65.79636724287292	0.5640681521685771	0.35949229913838704	1.5690688048687194	0.11663190762600353	0.9998080766032746	not_significant	Ercc2
ENSMUSG00000030401	18.934899678488712	0.10797787689975934	0.6986698827167519	0.15454777652629217	0.8771778434698051	0.9998080766032746	not_significant	Rtn2
ENSMUSG00000030403	127.34439174143144	0.14933319919922075	0.2585542055187932	0.5775701806883444	0.5635543440199637	0.9998080766032746	not_significant	Vasp
ENSMUSG00000030407	36.35968412614138	0.4517131622499927	0.47465447115493425	0.9516673489894227	0.34126571341547196	0.9998080766032746	not_significant	Qpctl
ENSMUSG00000030409	27.357759953937475	-0.0811128	0.5832808448419934	-0.139063	0.8894	0.9998080766032746	not_significant	Dmpk
ENSMUSG00000030410	487.589	0.00546644	0.1398543742627807	0.0390866	0.9688213098892798	0.9998080766032746	not_significant	Dmwd
ENSMUSG00000030411	110.80311948996965	0.22842108208212414	0.2933713606277808	0.778607	0.43621107938609327	0.9998080766032746	not_significant	Nova2
ENSMUSG00000030413	2.813776786323512	0.7877507951405138	1.8129154410794597	0.43452153216338946	0.6639097622425505	0.9998080766032746	not_significant	Pglyrp1
ENSMUSG00000030417	786.4703275640188	0.034263539895272296	0.11774494890494042	0.2909979596911154	0.7710528799497426	0.9998080766032746	not_significant	Pdcd5
ENSMUSG00000030421	147.0742410593785	-0.0024243	0.2603784730374776	-0.00931069	0.9925712505239137	0.9998080766032746	not_significant	Uri1
ENSMUSG00000030423	122.2016607722646	-0.0296172	0.30966128123516135	-0.0956438	0.9238034636483367	0.9998080766032746	not_significant	Pop4
ENSMUSG00000030424	3.7053	0.04555	1.5923361339068802	0.028605738284940768	0.9771790354690862	0.9998080766032746	not_significant	Zfp939
ENSMUSG00000030428	1413.1687334786038	-0.292207	0.12817281788416446	-2.27979	0.022620214266830713	0.9998080766032746	not_significant	Ttyh1
ENSMUSG00000030431	54.79997642025501	0.17281145646077495	0.3941877721694645	0.43839882579229755	0.6610971974958735	0.9998080766032746	not_significant	Tmem238
ENSMUSG00000030432	2392.9269029993357	-0.282758	0.10593157658849771	-2.66925	0.00760213	0.9998080766032746	not_significant	Rpl28
ENSMUSG00000030435	205.72171632873003	-0.0334458	0.20426104380959748	-0.16374	0.869935	0.9998080766032746	not_significant	U2af2
ENSMUSG00000030443	4.374427378268047	-1.86709	1.5433743998795886	-1.20975	0.22637650448133773	0.9998080766032746	not_significant	Zfp583
ENSMUSG00000030446	29.989971708909575	-1.32761	0.5950527648639212	-2.23109	0.025675490460126828	0.9998080766032746	not_significant	Zfp273
ENSMUSG00000030447	665.3249042370364	0.0635622	0.1373138531119006	0.4628968710007256	0.6434382904462808	0.9998080766032746	not_significant	Cyfip1
ENSMUSG00000030451	85.31066027055506	-0.0672678	0.35104470841948765	-0.191622	0.8480384535218307	0.9998080766032746	not_significant	Herc2
ENSMUSG00000030452	166.7209016786157	-0.0980404	0.2192439891385005	-0.447175	0.654749	0.9998080766032746	not_significant	Nipa2
ENSMUSG00000030465	83.26255932927262	0.5484487385809423	0.3096999692056457	1.7709034327244755	0.0765768	0.9998080766032746	not_significant	Psd3
ENSMUSG00000030469	53.34595497542795	0.5777701181535606	0.3979344783340252	1.4519227400762742	0.14652308880312767	0.9998080766032746	not_significant	Zfp719
ENSMUSG00000030471	62.0111	-0.444015	0.37533219217891034	-1.18299	0.236812	0.9998080766032746	not_significant	Zdhhc13
ENSMUSG00000030486	10.070562662960816	0.8453576472079275	0.9087380617653572	0.9302544735120878	0.3522393435976009	0.9998080766032746	not_significant	Zfp108
ENSMUSG00000030491	3.5398734465013266	-2.2321	1.9807103148152125	-1.12692	0.2597774884148366	0.9998080766032746	not_significant	Tdrd12
ENSMUSG00000030493	28.428062676847084	0.2863995656703925	0.5336161185113852	0.5367146076272091	0.5914647642276493	0.9998080766032746	not_significant	Faap24
ENSMUSG00000030498	53.799612895331094	-0.328238	0.39084679179491877	-0.839813	0.4010133202215935	0.9998080766032746	not_significant	Gas2
ENSMUSG00000030499	70.76355009768027	-0.239822	0.34577696031739436	-0.693573	0.4879501064775923	0.9998080766032746	not_significant	Kctd15
ENSMUSG00000030505	149.05351721648503	-0.080786	0.26633921056935084	-0.30332	0.7616460964541292	0.9998080766032746	not_significant	Prmt3
ENSMUSG00000030509	183.59458423987718	-0.406771	0.2584911964026767	-1.57364	0.11557147510723707	0.9998080766032746	not_significant	Asb7
ENSMUSG00000030512	146.67661645682605	-0.118328	0.25666627192736685	-0.461019	0.6447852139527965	0.9998080766032746	not_significant	Snrpa1
ENSMUSG00000030513	182.99641025670934	0.15416116580093794	0.21881761183331178	0.7045190033349462	0.4811096198551488	0.9998080766032746	not_significant	Pcsk6
ENSMUSG00000030515	107.9608846198027	0.14275144859871264	0.30513134773725975	0.46783606357492974	0.6399018286034996	0.9998080766032746	not_significant	Tarsl2
ENSMUSG00000030516	466.1152265912482	0.31518896854458933	0.14999779103973757	2.101290734748815	0.035615452587394306	0.9998080766032746	not_significant	Tjp1
ENSMUSG00000030518	23.551688704656023	-0.481139	0.6437820071715797	-0.747363	0.45484433620408904	0.9998080766032746	not_significant	Fam189a1
ENSMUSG00000030519	371.1902380360131	-0.127886	0.17019746384942466	-0.751398	0.4524132042087785	0.9998080766032746	not_significant	Apba2
ENSMUSG00000030521	91.34088722318947	-0.167709	0.30273807728333635	-0.553973	0.5795975875088416	0.9998080766032746	not_significant	Mphosph10
ENSMUSG00000030522	116.77746062615708	-0.259158	0.2816376705947736	-0.920182	0.3574777510115411	0.9998080766032746	not_significant	Mtmr10
ENSMUSG00000030527	108.22219565133355	0.1610193713174664	0.2745973294974136	0.5863836025360292	0.5576177609604674	0.9998080766032746	not_significant	Crtc3
ENSMUSG00000030528	6.379770447593327	-0.264106	1.1658182835037343	-0.226541	0.820781	0.9998080766032746	not_significant	Blm
ENSMUSG00000030530	141.57827453541802	-0.133361	0.25436813231926664	-0.524283	0.6000816428302962	0.9998080766032746	not_significant	Furin
ENSMUSG00000030532	145.22669167773995	0.12090049367717265	0.2950088796950688	0.40981984610815614	0.681938	0.9998080766032746	not_significant	Hddc3
ENSMUSG00000030533	73.8218	-0.273338	0.3357092637851604	-0.814211	0.4155241455717522	0.9998080766032746	not_significant	Unc45a
ENSMUSG00000030534	40.44611404820007	-0.285753	0.469999	-0.607986	0.5431967594251749	0.9998080766032746	not_significant	Vps33b
ENSMUSG00000030536	100.68179795544916	0.19418378722692486	0.2812728615400387	0.6903751260029867	0.4899583149002933	0.9998080766032746	not_significant	Iqgap1
ENSMUSG00000030538	251.79273968937832	-0.182087	0.21349384939977586	-0.85289	0.39372057810095795	0.9998080766032746	not_significant	Cib1
ENSMUSG00000030539	197.03425320971536	-0.0063329	0.2295571925550291	-0.0275875	0.9779911901239347	0.9998080766032746	not_significant	Sema4b
ENSMUSG00000030541	539.1500973825517	-0.154178	0.14792826277681978	-1.04225	0.2972966087960828	0.9998080766032746	not_significant	Idh2
ENSMUSG00000030543	6.188114540536851	-0.699651	1.2122420539009804	-0.577154	0.5638351664714361	0.9998080766032746	not_significant	Mesp2
ENSMUSG00000030545	223.7248924246228	0.14286194232393368	0.20989946358056075	0.6806208071565765	0.49611145760551667	0.9998080766032746	not_significant	Pex11a
ENSMUSG00000030551	32.1469	0.25853063357444056	0.5423534902299432	0.4766828982050629	0.6335879426274805	0.9998080766032746	not_significant	Nr2f2
ENSMUSG00000030554	1.4134956568027164	0.3368783689624673	3.1894123966606607	0.1056239604872614	0.915881	0.9998080766032746	not_significant	Synm
ENSMUSG00000030555	99.50626761828832	-0.105444	0.27900620888262406	-0.377926	0.7054858068673324	0.9998080766032746	not_significant	Ttc23
ENSMUSG00000030556	324.0846926179884	-0.150755	0.17806850438599253	-0.846611	0.39721170537931483	0.9998080766032746	not_significant	Lrrc28
ENSMUSG00000030557	144.18742984069084	-0.083048	0.27884564204010365	-0.297828	0.7658346614606784	0.9998080766032746	not_significant	Mef2a
ENSMUSG00000030559	18.22131300356451	0.11931796550341364	0.6343785214405031	0.18808638923095097	0.8508089305034503	0.9998080766032746	not_significant	Rab38
ENSMUSG00000030560	247.13161428839487	0.3304391766490424	0.22551731499648833	1.4652496933736014	0.1428528061976558	0.9998080766032746	not_significant	Ctsc
ENSMUSG00000030583	51.33741606047278	-0.500106	0.40010781878990587	-1.24993	0.21132574109214752	0.9998080766032746	not_significant	Sipa1l3
ENSMUSG00000030584	41.24983392763325	0.36852613432018855	0.46417624853958955	0.7939357851239927	0.4272328156565087	0.9998080766032746	not_significant	Dpf1
ENSMUSG00000030588	258.84272784838754	0.10470885903001145	0.18580575817438305	0.5635393652964176	0.5730676623910679	0.9998080766032746	not_significant	Yif1b
ENSMUSG00000030590	56.064957353250236	-0.373267	0.4082638464525544	-0.914279	0.36057033711923714	0.9998080766032746	not_significant	Fam98c
ENSMUSG00000030591	952.0009910251372	-0.0478878	0.11676674712659231	-0.410115	0.6817217981848653	0.9998080766032746	not_significant	Psmd8
ENSMUSG00000030595	88.65018239759723	0.0863321	0.32038800498199005	0.26946116506324513	0.7875748231015864	0.9998080766032746	not_significant	Nfkbib
ENSMUSG00000030598	3.2414563651579393	-0.628706	1.7344948968170102	-0.362472	0.7169991750411904	0.9998080766032746	not_significant	Fbxo17
ENSMUSG00000030600	34.174590314214086	0.2641907085966718	0.4957022196414851	0.5329625289710157	0.5940595191663915	0.9998080766032746	not_significant	Lrfn1
ENSMUSG00000030602	70.78680269817153	0.336167	0.34029325707377406	0.9878738461297237	0.32321443571236785	0.9998080766032746	not_significant	Pak4
ENSMUSG00000030603	357.8343105956453	-0.139311	0.16485239558477027	-0.845068	0.39807289819446123	0.9998080766032746	not_significant	Psmc4
ENSMUSG00000030604	24.680522305148212	-0.403537	0.5918874642480452	-0.68178	0.4953777920064888	0.9998080766032746	not_significant	Zfp626
ENSMUSG00000030605	983.601	-0.24458	0.13671670759297835	-1.78895	0.0736223	0.9998080766032746	not_significant	Mfge8
ENSMUSG00000030609	56.387109019434305	0.17442515876561335	0.42918104748804387	0.40641393599858927	0.6844384817516449	0.9998080766032746	not_significant	Aen
ENSMUSG00000030610	25.81657054639873	-0.106568	0.635291	-0.167747	0.8667823867422225	0.9998080766032746	not_significant	Det1
ENSMUSG00000030611	296.52946451626383	-0.173043	0.18481371045210548	-0.93631	0.3491135996079371	0.9998080766032746	not_significant	Mrps11
ENSMUSG00000030612	76.85574002937511	-0.347044	0.32759307366495166	-1.05937	0.28942935216665955	0.9998080766032746	not_significant	Mrpl46
ENSMUSG00000030613	220.58710438248778	0.31445178573532373	0.21158963248782317	1.4861398549544726	0.1372421322940843	0.9998080766032746	not_significant	Ccdc90b
ENSMUSG00000030614	68.41347507563901	0.37725994368980914	0.3523980068171238	1.0705507306844313	0.284371	0.9998080766032746	not_significant	Tmem126b
ENSMUSG00000030615	375.96728218472555	-0.132982	0.16622258193066985	-0.800027	0.4236953758582901	0.9998080766032746	not_significant	Tmem126a
ENSMUSG00000030616	3.1372722727911135	-2.04336	1.7283017968107235	-1.1823	0.237088	0.9998080766032746	not_significant	Sytl2
ENSMUSG00000030619	64.66381756202173	-0.706575	0.38324238384325593	-1.84368	0.0652301	0.9998080766032746	not_significant	Eed
ENSMUSG00000030621	90.96608531255585	0.0863164	0.2975541350925312	0.2900862604819282	0.7717502466453104	0.9998080766032746	not_significant	Me3
ENSMUSG00000030629	200.94508168745782	0.052693750464704175	0.2282746997780063	0.23083482539216152	0.8174431250092071	0.9998080766032746	not_significant	Zfand6
ENSMUSG00000030630	1.5703234816142912	-1.26417	2.8825457945233137	-0.438561	0.6609797563733972	0.9998080766032746	not_significant	Fah
ENSMUSG00000030641	29.45708193972308	-0.0683917	0.5175092359587559	-0.132155	0.8948613179565207	0.9998080766032746	not_significant	Ddias
ENSMUSG00000030643	87.23141493422015	-0.0938011	0.319471	-0.293613	0.7690533610497412	0.9998080766032746	not_significant	Rab30
ENSMUSG00000030647	5535.960024049657	0.0538875	0.0827912	0.650884	0.5151213452944191	0.9998080766032746	not_significant	Ndufc2
ENSMUSG00000030649	66.8765	-0.0916621	0.36426935756139156	-0.251633	0.801325	0.9998080766032746	not_significant	Anapc15
ENSMUSG00000030652	326.27496275424085	0.0817715	0.1812841125668812	0.45106820161079153	0.6519403948499776	0.9998080766032746	not_significant	Coq7
ENSMUSG00000030654	3093.3868822721165	0.0390803	0.1254037971987884	0.3116355825326462	0.755317	0.9998080766032746	not_significant	Arl6ip1
ENSMUSG00000030655	33.660469083252046	-0.114813	0.4821769925333158	-0.238114	0.8117926010076504	0.9998080766032746	not_significant	Smg1
ENSMUSG00000030657	145.9439490272502	0.10013698601213301	0.24842300937955303	0.40309062458517575	0.6868815574017907	0.9998080766032746	not_significant	Xylt1
ENSMUSG00000030659	4.611010240960217	0.5778924129593396	1.3678653872829318	0.42247754664458603	0.6726764862712044	0.9998080766032746	not_significant	Nucb2
ENSMUSG00000030660	95.78234104954745	-0.178633	0.29386441416545517	-0.607876	0.5432694124897209	0.9998080766032746	not_significant	Pik3c2a
ENSMUSG00000030662	228.1599598809065	0.0960828	0.20593070892130455	0.46657815787160195	0.640802	0.9998080766032746	not_significant	Ipo5
ENSMUSG00000030663	314.4864676070077	-0.0816346	0.17195246199985278	-0.474751	0.6349644555781593	0.9998080766032746	not_significant	1110004F10Rik
ENSMUSG00000030664	1.3905648598273972	1.2979214512742585	2.965451320214528	0.4376809163673486	0.6616176052139985	0.9998080766032746	not_significant	Sox6os
ENSMUSG00000030671	17.5166	-0.0985405	0.7324935869708071	-0.134527	0.8929855526904703	0.9998080766032746	not_significant	Pde3b
ENSMUSG00000030677	7.699549351956066	-0.281738	0.9852157629319236	-0.285966	0.7749044068626709	0.9998080766032746	not_significant	Kif22
ENSMUSG00000030678	497.5455401968176	-0.147493	0.16864281985717441	-0.874591	0.3817966341933825	0.9998080766032746	not_significant	Maz
ENSMUSG00000030680	2.4410553786278704	3.7217601465041903	2.575221720979073	1.4452193052679034	0.14839629546171063	0.9998080766032746	not_significant	Pagr1a
ENSMUSG00000030681	13.13810892357029	0.00659042	0.7634055918228615	0.00863293	0.9931120068746763	0.9998080766032746	not_significant	Mvp
ENSMUSG00000030682	523.4576993048298	0.11333409627395709	0.1540132888945108	0.7358721905587229	0.461808	0.9998080766032746	not_significant	Cdipt
ENSMUSG00000030685	110.26894365019746	-0.367971	0.2664653818087936	-1.38093	0.16729959026386132	0.9998080766032746	not_significant	Kctd13
ENSMUSG00000030688	169.87600345508542	-0.0524219	0.2165772883175556	-0.242047	0.8087437903558873	0.9998080766032746	not_significant	Stard10
ENSMUSG00000030689	197.84659864894036	-0.110906	0.21854482924393753	-0.507474	0.6118225237557215	0.9998080766032746	not_significant	Ino80e
ENSMUSG00000030691	193.03694045859172	-0.256699	0.21640585842395266	-1.18619	0.23554696458498392	0.9998080766032746	not_significant	Fchsd2
ENSMUSG00000030695	9894.317710964868	-0.266479	0.0722677	-3.68738	0.000226572	0.39433096570733783	not_significant	Aldoa
ENSMUSG00000030697	162.89055604676315	-0.116225	0.2560526447242383	-0.453911	0.6498929211808411	0.9998080766032746	not_significant	Ppp4c
ENSMUSG00000030701	145.4655501494039	-0.13789	0.27365368290508163	-0.503886	0.614342	0.9998080766032746	not_significant	Plekhb1
ENSMUSG00000030704	4537.163780374319	-0.0902249	0.10202642132765224	-0.884329	0.3765186092986972	0.9998080766032746	not_significant	Rab6a
ENSMUSG00000030706	206.31099119144056	-0.384657	0.20655822413119207	-1.86222	0.0625721	0.9998080766032746	not_significant	Mrpl48
ENSMUSG00000030707	3.1105831828725976	-2.07981	2.0497894975867648	-1.01464	0.31027548605984867	0.9998080766032746	not_significant	Coro1a
ENSMUSG00000030714	65.26468115526528	0.11848437406243864	0.35884384271223874	0.33018366197090554	0.7412611910911419	0.9998080766032746	not_significant	Sgf29
ENSMUSG00000030717	92.2166	-0.759444	0.3536620302950679	-2.14737	0.031763609340925786	0.9998080766032746	not_significant	Nupr1
ENSMUSG00000030718	163.40360278854578	0.0621088	0.2206389022321386	0.28149506663835666	0.7783307114276663	0.9998080766032746	not_significant	Ppme1
ENSMUSG00000030720	131.95415235761538	-0.173474	0.2723235723471144	-0.637014	0.5241155641348546	0.9998080766032746	not_significant	Cln3
ENSMUSG00000030722	14.042535243563488	0.9856087219908408	0.7385370256577973	1.334542057810822	0.1820262728878418	0.9998080766032746	not_significant	Nfatc2ip
ENSMUSG00000030725	43.46355857537284	0.2596943260640012	0.4920393890533363	0.5277917415588262	0.5976438896987313	0.9998080766032746	not_significant	Lipt2
ENSMUSG00000030726	35.732508462047036	0.32903033908324186	0.5839212376932561	0.5634841102595538	0.5731052771090372	0.9998080766032746	not_significant	Pold3
ENSMUSG00000030727	46.01249199004537	-0.218526	0.43482367116872994	-0.502561	0.6152726964563939	0.9998080766032746	not_significant	Rabep2
ENSMUSG00000030729	2.879992133996493	-2.19696	2.311496434567216	-0.950451	0.34188329272368356	0.9998080766032746	not_significant	Pgm2l1
ENSMUSG00000030731	11.650423477053664	-0.0744222	0.8314125491718559	-0.0895129	0.9286742949310552	0.9998080766032746	not_significant	Syt3
ENSMUSG00000030733	457.757	-0.128533	0.15735309632685626	-0.816846	0.4140163494432495	0.9998080766032746	not_significant	Sh2b1
ENSMUSG00000030738	1199.7810752880537	0.10407964521103197	0.11456569360003793	0.9084713053314724	0.3636292674928744	0.9998080766032746	not_significant	Eif3c
ENSMUSG00000030739	180.69181263500957	0.23585884959717368	0.2105037989019552	1.1204493734910121	0.2625223150208118	0.9998080766032746	not_significant	Myh14
ENSMUSG00000030741	401.35941498844613	-0.0528077	0.17238910070521088	-0.306329	0.7593544292595089	0.9998080766032746	not_significant	Spns1
ENSMUSG00000030744	8570.735324837291	-0.100197	0.0853591	-1.17383	0.24046195487878708	0.9998080766032746	not_significant	Rps3
ENSMUSG00000030747	29.63524199557003	-0.201295	0.5770275065817908	-0.348848	0.7272035538305158	0.9998080766032746	not_significant	Dgat2
ENSMUSG00000030748	3.467280834455589	-2.61175	1.9963706079168155	-1.30825	0.19078879220114853	0.9998080766032746	not_significant	Il4ra
ENSMUSG00000030750	359.2169425756988	-0.0151077	0.19001030795068846	-0.0795098	0.9366271107134182	0.9998080766032746	not_significant	Nsmce1
ENSMUSG00000030751	389.1425484813805	-0.154916	0.15669768196492614	-0.98863	0.32284434870838785	0.9998080766032746	not_significant	Psma1
ENSMUSG00000030752	9.112883007603646	0.1571828059860352	0.9771990794037433	0.16085034185863467	0.8722112743543319	0.9998080766032746	not_significant	Kdm8
ENSMUSG00000030753	518.4223706747291	-0.10525	0.13840888769742077	-0.760429	0.4469984740865176	0.9998080766032746	not_significant	Thap12
ENSMUSG00000030754	328.9973255005342	-0.270895	0.17260118225105697	-1.56949	0.11653492959009046	0.9998080766032746	not_significant	Copb1
ENSMUSG00000030757	25.6723	0.5005428002654281	0.5880521957557687	0.851188	0.3946650902613842	0.9998080766032746	not_significant	Zkscan2
ENSMUSG00000030759	63.91763010593804	0.0988629	0.3685042192984994	0.2682816506636416	0.7884825293248545	0.9998080766032746	not_significant	Far1
ENSMUSG00000030760	287.80025249579217	0.0932159	0.18070058383702567	0.5158583755963879	0.6059533276608717	0.9998080766032746	not_significant	Acer3
ENSMUSG00000030761	15.207506384105972	-0.572505	0.7413039479488691	-0.772295	0.43994	0.9998080766032746	not_significant	Myo7a
ENSMUSG00000030763	177.1391217602436	0.14785435052458962	0.22317580326605124	0.662502	0.5076497414972527	0.9998080766032746	not_significant	Lcmt1
ENSMUSG00000030766	73.76293923728313	-0.193348	0.33795014090720044	-0.57212	0.5672407392028385	0.9998080766032746	not_significant	Arhgap17
ENSMUSG00000030768	54.94722198889196	-0.290522	0.3868381671062997	-0.751016	0.45264284112302233	0.9998080766032746	not_significant	Disp1
ENSMUSG00000030770	232.73633989621186	0.15828712490914237	0.20237655856780815	0.7821415979662824	0.4341313622953873	0.9998080766032746	not_significant	Parva
ENSMUSG00000030774	20.825474795351468	0.23166691171605042	0.6354919025586364	0.3645473857075223	0.715449	0.9998080766032746	not_significant	Pak1
ENSMUSG00000030779	256.4949098562971	0.15579602663098882	0.1986654985286644	0.7842127988243002	0.432915	0.9998080766032746	not_significant	Rbbp6
ENSMUSG00000030780	58.07542248662071	0.0419787	0.3580521543286621	0.117242	0.9066684905269748	0.9998080766032746	not_significant	BC017158
ENSMUSG00000030785	139.17392486708394	-0.344267	0.25241360522283035	-1.3639	0.17259911444665355	0.9998080766032746	not_significant	Cox6a2
ENSMUSG00000030788	182.72513626828857	-0.262036	0.21090393048826608	-1.24244	0.21407316607040794	0.9998080766032746	not_significant	Rnf141
ENSMUSG00000030790	59.345248745926284	-0.647199	0.44143085593723247	-1.46614	0.1426102636174638	0.9998080766032746	not_significant	Adm
ENSMUSG00000030795	101.66063156474942	0.48222186257129435	0.31810417294467136	1.515924353042575	0.12953848159185186	0.9998080766032746	not_significant	Fus
ENSMUSG00000030796	474.50406025781626	-0.175609	0.1582984928131712	-1.10935	0.2672787929275863	0.9998080766032746	not_significant	Tead2
ENSMUSG00000030801	126.8409587347228	0.0781619	0.25122	0.3111295746203762	0.7557021188355052	0.9998080766032746	not_significant	Kat8
ENSMUSG00000030802	438.25628690418165	-0.0559305	0.15785632316254902	-0.354313	0.7231043434039004	0.9998080766032746	not_significant	Bckdk
ENSMUSG00000030805	267.97524351968707	0.13054569835740568	0.19364731444972982	0.674142	0.5002213334586728	0.9998080766032746	not_significant	Stx4a
ENSMUSG00000030806	66.36978235377084	-0.632482	0.3519954254677875	-1.79685	0.0723598	0.9998080766032746	not_significant	Stx1b
ENSMUSG00000030811	20.222354892133957	0.030195386128822964	0.6098752981760478	0.049510754442962705	0.960512	0.9998080766032746	not_significant	Fbxl19
ENSMUSG00000030814	277.3670168755833	-0.293788	0.1863226605223519	-1.57677	0.11484868269752689	0.9998080766032746	not_significant	Bcl7c
ENSMUSG00000030815	104.52184111732737	-0.185456	0.27704588899328003	-0.669405	0.5032374257495429	0.9998080766032746	not_significant	Phkg2
ENSMUSG00000030816	132.00404212580744	-0.0585292	0.2440186939995065	-0.239856	0.8104422666423559	0.9998080766032746	not_significant	Rnf40
ENSMUSG00000030822	193.56080212494996	-0.290018	0.23959423805215935	-1.21046	0.2261038472304555	0.9998080766032746	not_significant	Prr14
ENSMUSG00000030823	20.887484040158903	0.4225943619749345	0.6167070022825074	0.685243	0.4931903833993151	0.9998080766032746	not_significant	9130019O22Rik
ENSMUSG00000030824	455.2222809780858	-0.0097367	0.1437525205038941	-0.0677324	0.9459986771734497	0.9998080766032746	not_significant	Nucb1
ENSMUSG00000030826	29.258288870301822	0.41924886487623186	0.522881	0.8018055650722347	0.4226654390028447	0.9998080766032746	not_significant	Bcat2
ENSMUSG00000030827	3.115941130932328	-1.6316	2.099630799502806	-0.777088	0.43710689300021344	0.9998080766032746	not_significant	Fgf21
ENSMUSG00000030835	216.75195658299123	0.00602106	0.2125113126754225	0.0283329	0.9773966355138315	0.9998080766032746	not_significant	Nomo1
ENSMUSG00000030839	31.84824465269681	0.33209302550805747	0.48813467051342424	0.6803307479855082	0.49629505952702746	0.9998080766032746	not_significant	Sergef
ENSMUSG00000030842	1998.9880287661222	0.0953726	0.0914297	1.0431242029198047	0.2968907725677188	0.9998080766032746	not_significant	Lamtor1
ENSMUSG00000030844	56.10824954103923	-0.450422	0.3736796345180557	-1.20537	0.22806068986909367	0.9998080766032746	not_significant	Rgs10
ENSMUSG00000030846	151.36156871840396	0.050594876532644974	0.22600717049296354	0.22386403237688504	0.8228631034609026	0.9998080766032746	not_significant	Tial1
ENSMUSG00000030847	72.27755716743829	-0.0181906	0.3495103193880228	-0.052046	0.9584920058667529	0.9998080766032746	not_significant	Bag3
ENSMUSG00000030849	79.83023260505439	0.00573279	0.3726109613843261	0.015385451720218912	0.987725	0.9998080766032746	not_significant	Fgfr2
ENSMUSG00000030850	59.58204666447263	0.17514445523218783	0.406312	0.4310590352132923	0.6664254456953056	0.9998080766032746	not_significant	Ate1
ENSMUSG00000030852	323.25502150090483	0.1621772410295665	0.1852397420978313	0.8754991730873566	0.381302	0.9998080766032746	not_significant	Tacc2
ENSMUSG00000030861	329.48514204762273	-0.0659976	0.17242164657616538	-0.382769	0.7018912548705782	0.9998080766032746	not_significant	Acadsb
ENSMUSG00000030862	3.654514096320579	-1.94242	1.7767805203458231	-1.09323	0.274295	0.9998080766032746	not_significant	Cpxm2
ENSMUSG00000030867	10.636640122558255	-0.0651707	1.0769172232884408	-0.060516	0.9517446578010789	0.9998080766032746	not_significant	Plk1
ENSMUSG00000030868	261.5295896066875	-0.184393	0.19203306451000035	-0.960217	0.3369462106567157	0.9998080766032746	not_significant	Dctn5
ENSMUSG00000030869	1886.2538166682864	-0.0137966	0.0941304	-0.146569	0.8834721898223176	0.9998080766032746	not_significant	Ndufab1
ENSMUSG00000030870	172.3332930028823	0.3191770852902491	0.24230057257201115	1.317277470301439	0.18774563424951085	0.9998080766032746	not_significant	Ubfd1
ENSMUSG00000030871	32.93317301810351	0.1791934654670497	0.5621353873199006	0.3187727894544986	0.7498988135291527	0.9998080766032746	not_significant	Ears2
ENSMUSG00000030872	49.54957919867248	0.3254346436588015	0.44993202168425794	0.7232973604336543	0.4694972141336593	0.9998080766032746	not_significant	Gga2
ENSMUSG00000030876	1678.6253018027687	-0.215542	0.0963384	-2.23734	0.025264281994524317	0.9998080766032746	not_significant	Mettl9
ENSMUSG00000030878	3.5780555729837715	2.9991278317814105	1.7200645337797724	1.7436135522141998	0.0812265	0.9998080766032746	not_significant	Cdr2
ENSMUSG00000030879	522.8180715346465	0.18030312666364104	0.1407150812684907	1.2813347726361652	0.200076	0.9998080766032746	not_significant	Mrpl17
ENSMUSG00000030880	63.90198916343135	-0.189531	0.37110176197545525	-0.510724	0.6095443853269684	0.9998080766032746	not_significant	Polr3e
ENSMUSG00000030881	131.41346913801058	-0.258221	0.26932863867630635	-0.958758	0.33768060016052215	0.9998080766032746	not_significant	Arfip2
ENSMUSG00000030882	1.4302235028633814	-1.69819	2.4973522837054394	-0.679994	0.4965080492389985	0.9998080766032746	not_significant	Dnhd1
ENSMUSG00000030884	1819.9857908391152	0.0988648	0.0944403	1.0468503599833978	0.29516859948067764	0.9998080766032746	not_significant	Uqcrc2
ENSMUSG00000030887	8.727289450987616	-0.594651	0.9349581884034576	-0.636019	0.5247643284808782	0.9998080766032746	not_significant	Pdzd9
ENSMUSG00000030888	44.428	0.0832386	0.4407154388748095	0.18887162980314756	0.850193	0.9998080766032746	not_significant	Rrp8
ENSMUSG00000030890	748.7252107505865	-0.129956	0.11817167606319053	-1.09972	0.2714525762518213	0.9998080766032746	not_significant	Ilk
ENSMUSG00000030894	1824.3282529933892	0.2902505617471127	0.0947006	3.0649289460040565	0.00217722	0.9998080766032746	not_significant	Tpp1
ENSMUSG00000030897	1.321541788453668	2.4537088871532875	3.3694869255964783	0.7282143962374698	0.46648235459026877	0.9998080766032746	not_significant	Cnga4
ENSMUSG00000030921	3.372226080383286	0.22564554112781776	1.526218016855843	0.14784620456300826	0.8824641440294587	0.9998080766032746	not_significant	Trim30a
ENSMUSG00000030922	42.05599213345692	-0.850767	0.4905013763542568	-1.73448	0.0828321	0.9998080766032746	not_significant	Lyrm1
ENSMUSG00000030924	10.98145496316784	0.10933105943641029	0.8641422186664307	0.12651975227542192	0.8993205146254146	0.9998080766032746	not_significant	Rexo5
ENSMUSG00000030929	30.464159184265775	-1.10862	0.5640170782084065	-1.96558	0.049347390057116906	0.9998080766032746	not_significant	Eri2
ENSMUSG00000030930	17.961803293647506	1.2927640413020807	0.752534	1.7178814472763693	0.0858182	0.9998080766032746	not_significant	Chst15
ENSMUSG00000030934	692.643	-0.00380072	0.13401423273056517	-0.0283605	0.9773745932035934	0.9998080766032746	not_significant	Oat
ENSMUSG00000030942	66.6846	-0.0140715	0.41739506466513976	-0.0337126	0.9731063442034884	0.9998080766032746	not_significant	Thumpd1
ENSMUSG00000030946	106.63996093839734	-0.172462	0.2912095102314579	-0.592228	0.5536980970550625	0.9998080766032746	not_significant	Lhpp
ENSMUSG00000030956	118.99396027683744	0.0949321	0.2655203995703174	0.3575323056891009	0.7206933457763132	0.9998080766032746	not_significant	Fam53b
ENSMUSG00000030960	119.58237126216201	0.0695839	0.2987322091769525	0.23293059199107197	0.8158153027509141	0.9998080766032746	not_significant	Eef1akmt2
ENSMUSG00000030965	99.43940046065444	0.20962978504272708	0.31683889444298846	0.6616289499787015	0.508209	0.9998080766032746	not_significant	Abraxas2
ENSMUSG00000030966	18.5118	0.8967150455133227	0.6610491472678315	1.356502839795675	0.1749392324372031	0.9998080766032746	not_significant	Trim21
ENSMUSG00000030967	407.6703659336181	-0.0393712	0.15547291858840998	-0.253235	0.8000864759388165	0.9998080766032746	not_significant	Zranb1
ENSMUSG00000030970	170.76523711174957	0.1682986460455687	0.21798281048255339	0.7720730165511779	0.4400711828017232	0.9998080766032746	not_significant	Ctbp2
ENSMUSG00000030978	200.15480989815438	-0.330412	0.20286717432630844	-1.62871	0.10337437418256394	0.9998080766032746	not_significant	Rrm1
ENSMUSG00000030979	59.120566435809195	-0.180567	0.3536332680380802	-0.510604	0.6096281352404935	0.9998080766032746	not_significant	Uros
ENSMUSG00000030980	190.51883385692082	-0.0834106	0.21387215288972466	-0.390002	0.6965348739590413	0.9998080766032746	not_significant	Knop1
ENSMUSG00000030982	502.30311491355184	-0.0683768	0.14368428347069265	-0.475883	0.6341580221972897	0.9998080766032746	not_significant	Vps35l
ENSMUSG00000030983	229.5110331786871	0.11237740195026846	0.20400951990235214	0.5508439116177383	0.581741	0.9998080766032746	not_significant	Bccip
ENSMUSG00000030986	58.986273534468374	0.0500695	0.39852908595187464	0.12563584659357688	0.9000201862881468	0.9998080766032746	not_significant	Dhx32
ENSMUSG00000030987	322.00714342872715	0.0722344	0.16591579015449692	0.43536778302871143	0.6632954913386917	0.9998080766032746	not_significant	Stim1
ENSMUSG00000030990	419.5751008514659	-0.00987698	0.1676522545788907	-0.0589135	0.9530210017947771	0.9998080766032746	not_significant	Pgap2
ENSMUSG00000030994	3.276886379457703	0.0847236	1.6940030631052352	0.0500139	0.9601113374538012	0.9998080766032746	not_significant	D7Ertd443e
ENSMUSG00000031004	8.282371620765902	-0.887648	1.1055590981601588	-0.802895	0.42203524308698614	0.9998080766032746	not_significant	Mki67
ENSMUSG00000031007	209.0219517058244	0.5110187689381406	0.24565430179105704	2.0802353763492856	0.0375039	0.9998080766032746	not_significant	Atp6ap2
ENSMUSG00000031010	42.21122142420677	-0.14945	0.4300223357858014	-0.347541	0.7281848480823851	0.9998080766032746	not_significant	Usp9x
ENSMUSG00000031012	340.8442047176407	-0.00295114	0.1622983618868411	-0.0181834	0.9854925329465614	0.9998080766032746	not_significant	Cask
ENSMUSG00000031015	212.43267169804236	0.17500986034485203	0.20539808199614873	0.8520520671080731	0.39418519418438314	0.9998080766032746	not_significant	Swap70
ENSMUSG00000031016	65.78272207150779	-0.0683682	0.34298541214254835	-0.199333	0.8420025321990314	0.9998080766032746	not_significant	Wee1
ENSMUSG00000031021	1421.2728226265733	-0.0377053	0.1051723725006597	-0.35851	0.7199620382275633	0.9998080766032746	not_significant	Tmem9b
ENSMUSG00000031023	64.44103095171221	-0.0306234	0.3488998022369666	-0.0877714	0.9300583825980863	0.9998080766032746	not_significant	Akip1
ENSMUSG00000031024	59.68745570997899	0.500251	0.3728609524666001	1.3416557073491306	0.17970765466878802	0.9998080766032746	not_significant	Denn2b
ENSMUSG00000031026	2.3717026475000074	-4.51185	2.4573237848353493	-1.83608	0.0663451	0.9998080766032746	not_significant	Trim66
ENSMUSG00000031027	1.7390097156203856	-0.560765	2.303939648174441	-0.243394	0.8077001986953144	0.9998080766032746	not_significant	Stk33
ENSMUSG00000031028	4.646366107723351	1.2801239419628403	1.5347203972882586	0.8341088997218828	0.40421962049954696	0.9998080766032746	not_significant	Tub
ENSMUSG00000031029	2498.842905571953	-0.0820181	0.0998503	-0.821411	0.4114122281058552	0.9998080766032746	not_significant	Eif3f
ENSMUSG00000031059	3398.6613269046247	0.0818985	0.082355	0.9944562985450104	0.3200007711356818	0.9998080766032746	not_significant	Ndufb11
ENSMUSG00000031060	156.12584980845023	-0.0288934	0.2775693183976906	-0.104094	0.9170944392609794	0.9998080766032746	not_significant	Rbm10
ENSMUSG00000031065	376.58714376799975	-0.127774	0.15599422637950447	-0.819093	0.4127333564143095	0.9998080766032746	not_significant	Cdk16
ENSMUSG00000031066	75.12526291326772	0.0856757	0.36069	0.23753272150968963	0.812244	0.9998080766032746	not_significant	Usp11
ENSMUSG00000031068	1099.0462068642287	0.10278541410270961	0.117769	0.8727748240703669	0.3827858246109803	0.9998080766032746	not_significant	Glrx3
ENSMUSG00000031072	33.41539208526488	-0.786259	0.5088687696000096	-1.54511	0.12231909396608459	0.9998080766032746	not_significant	LTO1
ENSMUSG00000031077	70.36119104372433	-0.484853	0.33705464397484286	-1.4385	0.15029253194516787	0.9998080766032746	not_significant	Fadd
ENSMUSG00000031078	297.75152825060854	0.36218443938962097	0.1801324977105546	2.0106557339342293	0.0443618	0.9998080766032746	not_significant	Cttn
ENSMUSG00000031079	3.1244402855277342	-3.9531	1.963866820175892	-2.01292	0.044123434357785644	0.9998080766032746	not_significant	Zfp300
ENSMUSG00000031090	6.819763326654967	0.45870852220472635	1.1005805643799593	0.41678777279076495	0.6768336467096405	0.9998080766032746	not_significant	Nadsyn1
ENSMUSG00000031093	12.006050197071044	1.1532622586875816	0.9741666132857505	1.1838449839681555	0.2364744315810724	0.9998080766032746	not_significant	Dock11
ENSMUSG00000031095	100.05514023771596	-0.43427	0.32895740066476403	-1.32014	0.1867879606486056	0.9998080766032746	not_significant	Cul4b
ENSMUSG00000031099	7.228741747305568	-0.72821	1.0183242603322795	-0.715107	0.47454318076569424	0.9998080766032746	not_significant	Smarca1
ENSMUSG00000031104	2.1122705107873583	3.446715948581636	2.6998392810572733	1.2766374549643125	0.2017302721032327	0.9998080766032746	not_significant	Rab33a
ENSMUSG00000031105	26.51719219365033	0.5498579924315207	0.6043026004409332	0.9099050575495015	0.3628725823243334	0.9998080766032746	not_significant	Slc25a14
ENSMUSG00000031107	26.86490432328019	0.332663	0.5366166891590869	0.6199259747409587	0.5353065239122574	0.9998080766032746	not_significant	Rbmx2
ENSMUSG00000031109	53.97561797116786	0.2202217495174247	0.3949897912142622	0.5575378260800807	0.5771600224366162	0.9998080766032746	not_significant	Enox2
ENSMUSG00000031119	228.60019678934196	0.048882011222615845	0.22364030595111273	0.21857424588437716	0.8269817165145218	0.9998080766032746	not_significant	Gpc4
ENSMUSG00000031129	73.95039421956736	-0.485965	0.3352095278515405	-1.44973	0.14713273415273478	0.9998080766032746	not_significant	Slc9a9
ENSMUSG00000031133	1.6956686935927365	2.4031247728358576	2.5483342354338796	0.9430178896555543	0.3456717525161108	0.9998080766032746	not_significant	Arhgef6
ENSMUSG00000031134	63.40934324502702	-0.422813	0.3619604728632744	-1.16812	0.24275900853510435	0.9998080766032746	not_significant	Rbmx
ENSMUSG00000031137	2.4850420758746066	-0.12043	2.003066947440696	-0.0601229	0.9520577116709087	0.9998080766032746	not_significant	Fgf13
ENSMUSG00000031143	87.46454230374229	0.1472868648107106	0.3335206945381579	0.4416123713542447	0.6587697301485145	0.9998080766032746	not_significant	Ccdc22
ENSMUSG00000031144	15.9171	1.267068335665576	0.8735420258864601	1.450494994078585	0.1469205341401307	0.9998080766032746	not_significant	Syp
ENSMUSG00000031146	4.265410301997454	0.0862229	1.5576790476833553	0.0553535	0.9558568617213788	0.9998080766032746	not_significant	Plp2
ENSMUSG00000031148	61.278525962118124	0.12896452403344522	0.3543898405682062	0.36390581577246023	0.715928	0.9998080766032746	not_significant	Gpkow
ENSMUSG00000031149	247.87983381587628	-0.0753457	0.19580572645997768	-0.384798	0.7003868030907789	0.9998080766032746	not_significant	Praf2
ENSMUSG00000031150	32.17203827596739	0.5521593847566975	0.5115316964954368	1.0794235988495056	0.2803989355375215	0.9998080766032746	not_significant	Ccdc120
ENSMUSG00000031153	52.162221530711705	-0.193008	0.3963515750404556	-0.486962	0.6262850381543145	0.9998080766032746	not_significant	Gripap1
ENSMUSG00000031154	259.4416288442129	-0.236627	0.18734268754954703	-1.26307	0.20656293305562667	0.9998080766032746	not_significant	Otud5
ENSMUSG00000031155	35.089500034062155	-0.398126	0.6039442152147954	-0.659211	0.5097605456323266	0.9998080766032746	not_significant	Pim2
ENSMUSG00000031156	197.58602399472198	0.3608486367804113	0.2114102976084129	1.706864049965992	0.0878473	0.9998080766032746	not_significant	Slc35a2
ENSMUSG00000031157	168.48941945627257	-0.119259	0.2375014132325281	-0.502142	0.6155678340119346	0.9998080766032746	not_significant	Pqbp1
ENSMUSG00000031158	475.27602936187895	0.1507303200898825	0.14533321283643674	1.0371360898731374	0.29967243780392694	0.9998080766032746	not_significant	Timm17b
ENSMUSG00000031161	74.56876234319361	0.22344008738170812	0.35321385994004756	0.6325915053832641	0.527	0.9998080766032746	not_significant	Hdac6
ENSMUSG00000031166	60.026181920185394	-0.0743037	0.3910598293059034	-0.190006	0.8493043627767247	0.9998080766032746	not_significant	Wdr13
ENSMUSG00000031167	8.637511377578745	0.8950016997582733	0.9128736608975963	0.9804223060595809	0.32687770350503853	0.9998080766032746	not_significant	Rbm3
ENSMUSG00000031168	66.73787480747473	-0.0825203	0.3537149241295691	-0.233296	0.8155314116403204	0.9998080766032746	not_significant	Ebp
ENSMUSG00000031169	140.51633731776835	0.1510878926529557	0.2581338922584453	0.5853082341534817	0.5583404792166049	0.9998080766032746	not_significant	Porcn
ENSMUSG00000031171	111.27734631927794	-0.199914	0.2808385257773696	-0.711847	0.4765595475683443	0.9998080766032746	not_significant	Ftsj1
ENSMUSG00000031174	13.094282895559644	-0.314385	0.7685792140642701	-0.409047	0.6825055005166984	0.9998080766032746	not_significant	Rpgr
ENSMUSG00000031176	480.95853343898654	-0.023559	0.15940522366993476	-0.147793	0.8825057770114343	0.9998080766032746	not_significant	Dynlt3
ENSMUSG00000031189	7.2436474080746605	-0.188295	1.3093346962114707	-0.14381	0.8856505476637736	0.9998080766032746	not_significant	Aff2
ENSMUSG00000031196	6.6362464588418835	-1.56297	1.3480712737984544	-1.15942	0.24628683786202243	0.9998080766032746	not_significant	F8
ENSMUSG00000031197	135.99261332064418	-0.101449	0.2512158352134294	-0.40383	0.686337	0.9998080766032746	not_significant	Vbp1
ENSMUSG00000031198	543.9580162655185	-0.140899	0.15785057291593813	-0.892612	0.37206481560824956	0.9998080766032746	not_significant	Fundc2
ENSMUSG00000031201	20.937712986247078	0.0920287	0.6828132453554694	0.13477872285313827	0.8927868290253248	0.9998080766032746	not_significant	Brcc3
ENSMUSG00000031202	65.23282063683179	0.2210630602968035	0.3786685332493678	0.5837904153267074	0.5593613275178475	0.9998080766032746	not_significant	Rab39b
ENSMUSG00000031207	239.10020676481213	0.13545397487961824	0.18471118361520372	0.7333284981909938	0.46335809757952107	0.9998080766032746	not_significant	Msn
ENSMUSG00000031214	63.063201613643066	-0.167835	0.37328367342667806	-0.449617	0.6529868733190255	0.9998080766032746	not_significant	Ophn1
ENSMUSG00000031216	13.601283212107578	0.4963185698670837	0.7502751064530733	0.6615154435996559	0.5082818139016865	0.9998080766032746	not_significant	Stard8
ENSMUSG00000031217	76.93020894967694	-0.451258	0.3217894426628578	-1.40234	0.1608140871910969	0.9998080766032746	not_significant	Efnb1
ENSMUSG00000031221	503.4168227918684	0.0933738	0.14720902818214993	0.6342938875929481	0.5258890448080622	0.9998080766032746	not_significant	Igbp1
ENSMUSG00000031224	1.848193211045868	-0.530531	2.4368759754239195	-0.217709	0.8276554622550966	0.9998080766032746	not_significant	Magee2
ENSMUSG00000031226	171.44161296056512	0.0760219	0.21894072683531837	0.3472260581867957	0.7284214956644186	0.9998080766032746	not_significant	Pbdc1
ENSMUSG00000031227	116.85013559668593	-0.30032	0.2808385488202124	-1.06937	0.2849030032677694	0.9998080766032746	not_significant	Magee1
ENSMUSG00000031229	303.573	-0.0619964	0.18273436428470255	-0.339271	0.7344058399915799	0.9998080766032746	not_significant	Atrx
ENSMUSG00000031231	1692.154556846835	0.0253826	0.11964700495934502	0.21214578970382553	0.8319932975927757	0.9998080766032746	not_significant	Cox7b
ENSMUSG00000031232	211.51690392289976	0.050461	0.23050083861662032	0.2189187605258595	0.8267133321318765	0.9998080766032746	not_significant	Magt1
ENSMUSG00000031239	195.65603974806194	-0.36907	0.22884668623404847	-1.61274	0.10680110990608742	0.9998080766032746	not_significant	Itm2a
ENSMUSG00000031242	42.42212345355583	0.5246032708939798	0.4479561002807262	1.1711042009813466	0.24155689546393577	0.9998080766032746	not_significant	2610002M06Rik
ENSMUSG00000031245	28.52815515262631	-0.115993	0.6657327563093319	-0.174234	0.861681	0.9998080766032746	not_significant	Hmgn5
ENSMUSG00000031246	603.6911961788319	-0.0836408	0.14249341939712473	-0.58698	0.5572169280886852	0.9998080766032746	not_significant	Sh3bgrl
ENSMUSG00000031250	1.4121837876524312	-0.518554	2.155537124945905	-0.240568	0.8098897410198209	0.9998080766032746	not_significant	Tnmd
ENSMUSG00000031255	9.049088523038797	-0.339405	1.038646158681315	-0.326777	0.7438368312160979	0.9998080766032746	not_significant	Sytl4
ENSMUSG00000031256	105.45944711131443	-0.15105	0.28640045603484443	-0.527407	0.5979107715590388	0.9998080766032746	not_significant	Cstf2
ENSMUSG00000031262	2.7713478934364515	0.0989015	1.755718990285144	0.056331	0.9550781036117382	0.9998080766032746	not_significant	Cenpi
ENSMUSG00000031266	19.755166528057423	1.3217909511980432	0.6183065024138544	2.1377600688943135	0.0325362	0.9998080766032746	not_significant	Gla
ENSMUSG00000031273	10.809803850110086	0.794105	1.0167195112794722	0.781047	0.4347751187090686	0.9998080766032746	not_significant	Col4a6
ENSMUSG00000031274	191.4282466409963	0.1332166094220519	0.24352194822722278	0.5470414900662327	0.5843502280541635	0.9998080766032746	not_significant	Col4a5
ENSMUSG00000031278	30.883149691028763	-0.164077	0.5859608176262016	-0.280013	0.7794672198296797	0.9998080766032746	not_significant	Acsl4
ENSMUSG00000031283	24.228341892502016	0.2562314070735807	0.5583408188523742	0.45891577047912124	0.646295	0.9998080766032746	not_significant	Chrdl1
ENSMUSG00000031284	14.441300674687499	-0.424978	0.7155387733440114	-0.593927	0.5525608728148174	0.9998080766032746	not_significant	Pak3
ENSMUSG00000031285	1.3608610396537333	1.240568855831651	3.6053837078555864	0.34408788532788864	0.7307801933851157	0.9998080766032746	not_significant	Dcx
ENSMUSG00000031286	1.6397733955129152	-1.06081	3.386955814779294	-0.313205	0.7541252474901556	0.9998080766032746	not_significant	Glt28d2
ENSMUSG00000031290	43.48589944313916	-0.234983	0.4474377483693273	-0.525175	0.5994618759358517	0.9998080766032746	not_significant	Lrch2
ENSMUSG00000031292	45.81717665467759	-0.803004	0.44537670722999567	-1.80298	0.0713919	0.9998080766032746	not_significant	Cdkl5
ENSMUSG00000031295	17.036754721643973	0.0876061	0.7247871744849066	0.12087151059229705	0.903793	0.9998080766032746	not_significant	Phka2
ENSMUSG00000031299	1111.028709122124	-0.0879323	0.10575523392881037	-0.83147	0.4057080940028943	0.9998080766032746	not_significant	Pdha1
ENSMUSG00000031302	120.65139265647525	-0.053537	0.31910657835571826	-0.167771	0.8667631392027194	0.9998080766032746	not_significant	Nlgn3
ENSMUSG00000031303	4.551281250579448	0.8300245729143723	1.3473732092125263	0.6160316735104753	0.5378736155632617	0.9998080766032746	not_significant	Map3k15
ENSMUSG00000031309	90.65339359315249	-0.0035699	0.30209283567213513	-0.0118172	0.9905714456091613	0.9998080766032746	not_significant	Rps6ka3
ENSMUSG00000031310	125.15595140516945	0.14376563040975698	0.2504603659904665	0.5740055111762843	0.5659640718746286	0.9998080766032746	not_significant	Zmym3
ENSMUSG00000031311	195.82673975064472	-0.0205581	0.20549773438867147	-0.10004	0.920312	0.9998080766032746	not_significant	Nono
ENSMUSG00000031314	86.3287	0.1310419747735977	0.34067618282916623	0.3846525861753868	0.7004948279780754	0.9998080766032746	not_significant	Taf1
ENSMUSG00000031320	2035.2103181586658	0.10202436244465632	0.10280557139400918	0.9924011029873192	0.32100190113225846	0.9998080766032746	not_significant	Rps4x
ENSMUSG00000031323	2.2546038271482183	1.0515968339599486	2.5498478850623574	0.41241551706690593	0.6800348916744221	0.9998080766032746	not_significant	Dmrtc1a
ENSMUSG00000031327	52.51154327748481	-0.49458	0.4697330372189616	-1.0529	0.2923887149866633	0.9998080766032746	not_significant	Chic1
ENSMUSG00000031328	113.27558947978747	-0.225574	0.32299745928156326	-0.698376	0.48494182795891405	0.9998080766032746	not_significant	Flna
ENSMUSG00000031333	97.92777223551391	0.2923720290933455	0.29314922512640734	0.9973488040682122	0.31859523223531006	0.9998080766032746	not_significant	Abcb7
ENSMUSG00000031337	80.26254456179355	0.11115181757707651	0.3218602189689137	0.3453418938604895	0.7298373549496955	0.9998080766032746	not_significant	Mtm1
ENSMUSG00000031342	15962.149351852959	0.0764711	0.0754691	1.0132761609568008	0.3109282709431531	0.9998080766032746	not_significant	Gpm6b
ENSMUSG00000031347	162.45736390055953	0.0436185	0.24670528995116617	0.17680411793493858	0.8596622543706673	0.9998080766032746	not_significant	Cetn2
ENSMUSG00000031349	60.23898789697726	0.0970883	0.406258	0.23898207877307037	0.8111194792290656	0.9998080766032746	not_significant	Nsdhl
ENSMUSG00000031352	135.19002094366104	-0.326213	0.2858278503161067	-1.14129	0.2537484737190865	0.9998080766032746	not_significant	Hccs
ENSMUSG00000031353	267.18271410630257	-0.171416	0.20791470471001314	-0.824455	0.4096813417109628	0.9998080766032746	not_significant	Rbbp7
ENSMUSG00000031355	5.118375071697507	3.4663614351394614	1.6847314880293245	2.0575156692738954	0.0396366	0.9998080766032746	not_significant	Arhgap6
ENSMUSG00000031357	45.98316193955993	-0.069155	0.41209784274997674	-0.167812	0.8667310704535791	0.9998080766032746	not_significant	Syap1
ENSMUSG00000031358	115.6027518238684	0.40932117628954495	0.2910962634710476	1.4061368270714887	0.15968349860592823	0.9998080766032746	not_significant	Msl3
ENSMUSG00000031360	40.89623464368871	-0.0718147	0.4458421829880701	-0.161077	0.8720330696463214	0.9998080766032746	not_significant	Ctps2
ENSMUSG00000031365	39.485365174181325	-0.0343072	0.4351026933856284	-0.0788485	0.9371531211206544	0.9998080766032746	not_significant	Zfp275
ENSMUSG00000031367	8.685114451912515	1.149230277667374	1.0847334088452585	1.05946	0.2893909158092326	0.9998080766032746	not_significant	Ap1s2
ENSMUSG00000031370	66.90486870510524	0.14146278321175734	0.3811719860055292	0.3711258655028896	0.710544	0.9998080766032746	not_significant	Zrsr2
ENSMUSG00000031371	37.88734614695919	-0.191924	0.4534956333008217	-0.42321	0.6721418755424353	0.9998080766032746	not_significant	Haus7
ENSMUSG00000031373	40.890338182186724	-0.15314	0.42942514953877475	-0.356616	0.7213790235190138	0.9998080766032746	not_significant	Car5b
ENSMUSG00000031375	55.54272950777897	-0.823733	0.41378200820699995	-1.99074	0.0465093	0.9998080766032746	not_significant	Bgn
ENSMUSG00000031378	50.493244591637904	0.1469095350526032	0.3835356163474859	0.3830401370586197	0.7016900043356047	0.9998080766032746	not_significant	Abcd1
ENSMUSG00000031381	4.385294132527614	1.9852548186409884	1.38385	1.4345909451339187	0.15140369639103934	0.9998080766032746	not_significant	Piga
ENSMUSG00000031385	9.304175611153461	-0.278391	0.9340404759304849	-0.29805	0.765665	0.9998080766032746	not_significant	Plxnb3
ENSMUSG00000031386	113.3525015494449	0.0824228	0.26462483600071557	0.3114705417731212	0.7554429341377631	0.9998080766032746	not_significant	Hcfc1
ENSMUSG00000031387	46.719364361729184	-0.201486	0.46192189261518324	-0.436192	0.6626977796448206	0.9998080766032746	not_significant	Renbp
ENSMUSG00000031388	168.2493940500228	-0.019952	0.24090757686848996	-0.0828201	0.9339945625028533	0.9998080766032746	not_significant	Naa10
ENSMUSG00000031392	454.11031798311467	-0.0831042	0.16280515721023694	-0.510452	0.6097348418443551	0.9998080766032746	not_significant	Irak1
ENSMUSG00000031393	132.02547564341057	0.22150533913980366	0.28664167656770506	0.77276	0.4396641882422152	0.9998080766032746	not_significant	Mecp2
ENSMUSG00000031398	31.88752651617367	-0.0745364	0.5073246865810382	-0.146921	0.8831947000938846	0.9998080766032746	not_significant	Plxna3
ENSMUSG00000031399	121.29405279295815	0.0868565	0.2875020595493538	0.30210746460297444	0.76257	0.9998080766032746	not_significant	Fam3a
ENSMUSG00000031400	252.65548136491608	0.4815121478985476	0.19546952025439643	2.4633617930400464	0.0137641	0.9998080766032746	not_significant	G6pdx
ENSMUSG00000031402	106.9873505037348	0.0622182	0.3154843487146362	0.1972149220448081	0.8436593538274293	0.9998080766032746	not_significant	Mpp1
ENSMUSG00000031403	87.58860653181164	0.30775166791917485	0.2961033554417313	1.0393386709855632	0.29864725582255414	0.9998080766032746	not_significant	Dkc1
ENSMUSG00000031422	144.27265639404177	0.0387897	0.2402419398955595	0.1614610093200036	0.8717303184387701	0.9998080766032746	not_significant	Morf4l2
ENSMUSG00000031425	60.7103	0.0407472	0.46409248566364975	0.0877998	0.9300357990378759	0.9998080766032746	not_significant	Plp1
ENSMUSG00000031428	34.98336572353273	-0.684295	0.4636031021165563	-1.47604	0.13993395862305405	0.9998080766032746	not_significant	Zcchc18
ENSMUSG00000031429	44.208058089259524	-0.253751	0.40643273444947764	-0.624337	0.5324060537507429	0.9998080766032746	not_significant	Psmd10
ENSMUSG00000031431	524.7688297312723	-0.103426	0.15977159706671393	-0.647339	0.5174123463530627	0.9998080766032746	not_significant	Tsc22d3
ENSMUSG00000031432	58.208562884969716	-0.443137	0.4049523878582129	-1.09429	0.2738259049223575	0.9998080766032746	not_significant	Prps1
ENSMUSG00000031433	4.345510383980027	-0.350428	1.4603795655893734	-0.239957	0.8103636397839307	0.9998080766032746	not_significant	Rbm41
ENSMUSG00000031434	7.700744841819667	-0.246719	1.0250540490399904	-0.240689	0.8097961376187384	0.9998080766032746	not_significant	Morc4
ENSMUSG00000031438	10.329756476568239	-0.115925	0.9476701541293181	-0.122326	0.9026406840939316	0.9998080766032746	not_significant	Rnf128
ENSMUSG00000031441	65.43590290363835	-0.151083	0.4019499977414904	-0.375874	0.7070102004345229	0.9998080766032746	not_significant	Atp11a
ENSMUSG00000031442	21.57867352775846	0.019306564359441076	0.5911667942656434	0.0326584	0.9739469944948259	0.9998080766032746	not_significant	Mcf2l
ENSMUSG00000031446	228.3824177028248	0.0566238	0.2156647474205599	0.26255467695940765	0.792894	0.9998080766032746	not_significant	Cul4a
ENSMUSG00000031447	3445.7042131323865	0.036609365526491564	0.0842658	0.43445126625044644	0.6639607765551707	0.9998080766032746	not_significant	Lamp1
ENSMUSG00000031451	53.80719509772229	-0.247688	0.4100287053825425	-0.604074	0.5457943887516232	0.9998080766032746	not_significant	Gas6
ENSMUSG00000031453	859.4020886429284	-0.042764	0.12506293302576948	-0.34194	0.7323961476649947	0.9998080766032746	not_significant	Rasa3
ENSMUSG00000031458	398.1949961661426	0.18293036906983842	0.15532691211615307	1.1777120048137153	0.2389114393597016	0.9998080766032746	not_significant	Coprs
ENSMUSG00000031465	22.372322829235255	0.33411316454106477	0.7065216873352886	0.47289866755711807	0.6362854756075365	0.9998080766032746	not_significant	Angpt2
ENSMUSG00000031467	961.1174951535454	-0.0176884	0.11938990045217839	-0.148156	0.8822192956496097	0.9998080766032746	not_significant	Agpat5
ENSMUSG00000031478	8.059419914397026	0.7334997563614583	1.0739115848194734	0.6830168951802127	0.49459616666000905	0.9998080766032746	not_significant	Nek3
ENSMUSG00000031479	365.8806838761885	0.18550899500808388	0.19266006542981834	0.9628824457949775	0.33560651989664747	0.9998080766032746	not_significant	Vps36
ENSMUSG00000031480	4.604238287704273	4.228724859581719	1.761337522531468	2.4008600313607236	0.016356591583957546	0.9998080766032746	not_significant	Thsd1
ENSMUSG00000031482	76.75076249270711	0.036501138896758684	0.32041840168550967	0.11391711182862872	0.9093035005939001	0.9998080766032746	not_significant	Slc25a15
ENSMUSG00000031483	236.9109470619399	-0.23281	0.21528308414589128	-1.08141	0.2795137187108666	0.9998080766032746	not_significant	Erlin2
ENSMUSG00000031485	177.89907723218138	0.420867	0.2608266971462998	1.6135879272533802	0.1066168372302378	0.9998080766032746	not_significant	Plpbp
ENSMUSG00000031486	2.772421828879768	2.6752657505263624	2.1402212514451797	1.249994947354109	0.21130139306184093	0.9998080766032746	not_significant	Adgra2
ENSMUSG00000031487	71.45003048631003	0.17551835854726092	0.3282194271879156	0.5347592007305872	0.5928163787516183	0.9998080766032746	not_significant	Brf2
ENSMUSG00000031489	1.407049192352769	1.3187401766645301	2.96962	0.44407713499283913	0.6569868170084556	0.9998080766032746	not_significant	Adrb3
ENSMUSG00000031490	1270.6971551132367	-0.208521	0.2777492721164479	-0.750754	0.45280050223454116	0.9998080766032746	not_significant	Eif4ebp1
ENSMUSG00000031493	3.1074094505874945	-1.35629	1.5822403601836035	-0.857196	0.39133672460879554	0.9998080766032746	not_significant	Ggn
ENSMUSG00000031502	21.725523908605098	0.9207152671613413	0.7218843533754782	1.2754331948824549	0.20215595565221733	0.9998080766032746	not_significant	Col4a1
ENSMUSG00000031503	14.098465995485487	1.0779528912015512	0.7866110087827559	1.3703760552113724	0.17056954271489078	0.9998080766032746	not_significant	Col4a2
ENSMUSG00000031505	397.13950210402845	0.14536264729485304	0.1758756621730993	0.826508	0.40851596409195245	0.9998080766032746	not_significant	Naxd
ENSMUSG00000031508	80.43313570521632	-0.261197	0.342687	-0.762202	0.4459397458978954	0.9998080766032746	not_significant	Ankrd10
ENSMUSG00000031511	204.72875463825443	-0.166106	0.19884451188402708	-0.835355	0.40351776646739246	0.9998080766032746	not_significant	Arhgef7
ENSMUSG00000031513	413.2128492992415	0.0511215	0.15313767246567547	0.3338273644263615	0.7385098329823017	0.9998080766032746	not_significant	Leprotl1
ENSMUSG00000031516	189.3701114471403	0.10818068152080963	0.22118766256966121	0.48909003451645516	0.6247779564120353	0.9998080766032746	not_significant	Dctn6
ENSMUSG00000031517	1158.0225102957838	-0.13523	0.10963088306532406	-1.2335	0.21738766762670803	0.9998080766032746	not_significant	Gpm6a
ENSMUSG00000031519	2.746449892004001	0.3443618599226666	1.7992237945218879	0.1913946786226083	0.8482163888488737	0.9998080766032746	not_significant	Asb5
ENSMUSG00000031520	45.5067	-0.299513	0.4255649290125157	-0.703801	0.4815566896569854	0.9998080766032746	not_significant	Vegfc
ENSMUSG00000031521	229.62118153124987	0.0937335	0.19156231419608474	0.489311	0.624622	0.9998080766032746	not_significant	Aga
ENSMUSG00000031523	14.027550397891837	0.7805388947301487	0.9156619691001332	0.8524312694751572	0.3939747709871487	0.9998080766032746	not_significant	Dlc1
ENSMUSG00000031527	83.88360976153687	0.2807851092512214	0.33493125915847927	0.8383365289841831	0.4018417256310072	0.9998080766032746	not_significant	Eri1
ENSMUSG00000031529	187.72861980323546	0.2855817398973815	0.21359131762831696	1.3370475123634913	0.18120712842813247	0.9998080766032746	not_significant	Tnks
ENSMUSG00000031530	21.47270295804543	-1.24432	0.7686548378628106	-1.61883	0.10548362432826972	0.9998080766032746	not_significant	Dusp4
ENSMUSG00000031532	1457.3096033042514	0.0053039	0.10429075533576286	0.0508569	0.9594395808502443	0.9998080766032746	not_significant	Saraf
ENSMUSG00000031533	158.84909900100627	-0.126961	0.23122024288600598	-0.549089	0.5829442344840337	0.9998080766032746	not_significant	Mrps31
ENSMUSG00000031534	275.6946963158208	0.12573279161302622	0.19684314270302813	0.6387461096509511	0.522988	0.9998080766032746	not_significant	Smim19
ENSMUSG00000031536	228.03636352034607	0.22984526091011978	0.20795107739187496	1.105285261287616	0.26903600228593405	0.9998080766032746	not_significant	Polb
ENSMUSG00000031537	54.0665	-0.156628	0.4150476703060095	-0.377373	0.7058967544491448	0.9998080766032746	not_significant	Ikbkb
ENSMUSG00000031538	509.329	-0.00618825	0.16195846161919827	-0.0382089	0.9695211615030357	0.9998080766032746	not_significant	Plat
ENSMUSG00000031539	123.01966005995845	0.13334660663482148	0.25994782383686843	0.5129745064475085	0.6079691537922254	0.9998080766032746	not_significant	Ap3m2
ENSMUSG00000031540	138.3088321559268	-0.116381	0.24831818981865753	-0.468677	0.6393001909399287	0.9998080766032746	not_significant	Kat6a
ENSMUSG00000031545	362.1500678973098	-0.205981	0.17723476067848604	-1.16219	0.2451570522600467	0.9998080766032746	not_significant	Gpat4
ENSMUSG00000031546	44.96974792651399	-0.625822	0.435742	-1.43622	0.15093877766976888	0.9998080766032746	not_significant	Gins4
ENSMUSG00000031548	7.743055459697553	-0.376137	1.1322180626677203	-0.332212	0.739729	0.9998080766032746	not_significant	Sfrp1
ENSMUSG00000031555	303.95092366345364	0.14734044841984115	0.1749991374460334	0.8419495694101823	0.3998161823389649	0.9998080766032746	not_significant	Adam9
ENSMUSG00000031556	679.8252372686748	-0.206626	0.12892014611449887	-1.60274	0.10899172763799554	0.9998080766032746	not_significant	Tm2d2
ENSMUSG00000031557	115.07441049977785	-0.405548	0.31651686849303456	-1.28128	0.20009420350745222	0.9998080766032746	not_significant	Plekha2
ENSMUSG00000031561	4.25759	2.0937305880544614	1.473823432932563	1.4206115476725925	0.15542971953618237	0.9998080766032746	not_significant	Tenm3
ENSMUSG00000031562	28.687172823366616	0.0858868	0.5490689928558391	0.156423	0.8756999287791853	0.9998080766032746	not_significant	Dctd
ENSMUSG00000031563	255.27185848957174	0.19266957211560395	0.18125727911811032	1.0629618465697985	0.2877992539946159	0.9998080766032746	not_significant	Wwc2
ENSMUSG00000031565	770.7637723903947	0.0961684	0.15669231509133144	0.6137406652597394	0.5393867117639515	0.9998080766032746	not_significant	Fgfr1
ENSMUSG00000031568	200.20538875119723	0.028388269615110585	0.24686171121715403	0.11499664923791524	0.9084477779458872	0.9998080766032746	not_significant	Rwdd4a
ENSMUSG00000031570	120.35458423480901	0.15666	0.2598082538802188	0.6029849436474458	0.5465187054605747	0.9998080766032746	not_significant	Plpp5
ENSMUSG00000031574	3.13485	1.9694905720217082	1.7796057074367926	1.1067005257352267	0.26842342800679964	0.9998080766032746	not_significant	Star
ENSMUSG00000031575	167.88397864850208	0.1454830249888504	0.22459733594807074	0.6477504480395423	0.5171463694702501	0.9998080766032746	not_significant	Ash2l
ENSMUSG00000031576	4.189905407139569	2.228505554374565	2.086616430760854	1.067999619633961	0.2855206833726962	0.9998080766032746	not_significant	Kcnu1
ENSMUSG00000031577	68.021	0.47448505909078875	0.3507261672759007	1.3528647228580821	0.17609885115229928	0.9998080766032746	not_significant	Tti2
ENSMUSG00000031578	153.28638777209298	0.1351867292746493	0.2506199766284348	0.5394092326290294	0.5896045118484843	0.9998080766032746	not_significant	Mak16
ENSMUSG00000031583	23.258273062761397	-0.0685202	0.6070600727838108	-0.112872	0.9101318301440733	0.9998080766032746	not_significant	Wrn
ENSMUSG00000031584	75.50519629134723	0.2786867277394095	0.3363303097430036	0.8286102074843011	0.40732501013374856	0.9998080766032746	not_significant	Gsr
ENSMUSG00000031585	93.1149	-0.312168	0.3195376180761168	-0.976935	0.3286012904095156	0.9998080766032746	not_significant	Gtf2e2
ENSMUSG00000031586	8.847372292474477	0.8802649500505799	1.0691930604994708	0.8232984131409966	0.41033831581256563	0.9998080766032746	not_significant	Rbpms
ENSMUSG00000031590	134.36959737437456	-0.219512	0.24299752007884115	-0.90335	0.36634012630272006	0.9998080766032746	not_significant	Frg1
ENSMUSG00000031591	398.0736051557104	0.1362331652866858	0.18756338398125383	0.7263313467425055	0.467636	0.9998080766032746	not_significant	Asah1
ENSMUSG00000031592	98.6202	0.0324303	0.2765055349737258	0.11728627703023253	0.9066331993169671	0.9998080766032746	not_significant	Pcm1
ENSMUSG00000031594	1.6497318226732367	-0.389116	3.008038500247163	-0.129359	0.8970737737799587	0.9998080766032746	not_significant	Fgl1
ENSMUSG00000031595	45.67393076366359	0.1877562186603757	0.42639486628101236	0.44033414449374814	0.659695	0.9998080766032746	not_significant	Pdgfrl
ENSMUSG00000031596	59.9098	0.4310200252220315	0.407704	1.0571884421280113	0.2904255936072687	0.9998080766032746	not_significant	Slc7a2
ENSMUSG00000031600	166.76145598984095	-0.253501	0.2273734842120705	-1.11491	0.26488890838522106	0.9998080766032746	not_significant	Vps37a
ENSMUSG00000031601	260.09710851760593	-0.0346506	0.19517164632775233	-0.177539	0.8590847745139796	0.9998080766032746	not_significant	Cnot7
ENSMUSG00000031604	146.17816335687945	-0.265153	0.27264015984720325	-0.97254	0.3307819653366255	0.9998080766032746	not_significant	Msmo1
ENSMUSG00000031605	54.59418060778361	0.0535759	0.3772455932914611	0.14201864989775034	0.8870652745115708	0.9998080766032746	not_significant	Klhl2
ENSMUSG00000031608	37.65238396200537	-0.10867	0.4581571784281547	-0.23719	0.8125096542648745	0.9998080766032746	not_significant	Galnt7
ENSMUSG00000031609	75.46468462361746	-0.160393	0.3364931486677264	-0.476661	0.633604	0.9998080766032746	not_significant	Sap30
ENSMUSG00000031610	1684.36	-0.283099	0.13070122017102812	-2.166	0.0303113	0.9998080766032746	not_significant	Scrg1
ENSMUSG00000031616	29.674499744085217	-0.280177	0.5357717011955548	-0.522941	0.6010153138326797	0.9998080766032746	not_significant	Ednra
ENSMUSG00000031617	246.8078472545325	-0.0766376	0.1923086230752199	-0.398514	0.690252	0.9998080766032746	not_significant	Tmem184c
ENSMUSG00000031618	30.482901014569997	-1.18704	0.5462155156856313	-2.17321	0.0297645	0.9998080766032746	not_significant	Nr3c2
ENSMUSG00000031622	1261.5	-0.00567505	0.10168043766515772	-0.0558126	0.9554910575236072	0.9998080766032746	not_significant	Sin3b
ENSMUSG00000031626	55.753075419894486	-0.0209264	0.37751359068068585	-0.0554322	0.9557941108147175	0.9998080766032746	not_significant	Sorbs2
ENSMUSG00000031627	109.60935396316009	0.0897594	0.2893332009171403	0.3102286414529097	0.7563870915068496	0.9998080766032746	not_significant	Irf2
ENSMUSG00000031628	227.48940748452742	0.031644678042924326	0.2095226148290316	0.1510322791109975	0.8799502529084388	0.9998080766032746	not_significant	Casp3
ENSMUSG00000031629	3.7371657906282163	-4.01365	2.0141082967661017	-1.99277	0.0462867	0.9998080766032746	not_significant	Cenpu
ENSMUSG00000031631	47.58802636043156	0.14920073357103078	0.45361595749193845	0.32891420838889324	0.7422205345693516	0.9998080766032746	not_significant	Cfap97
ENSMUSG00000031633	5602.928718812414	0.013422558121891467	0.083721	0.16032492662453787	0.8726251242404193	0.9998080766032746	not_significant	Slc25a4
ENSMUSG00000031634	155.77638836372793	-0.16824	0.2498330811224237	-0.673409	0.5006869379152423	0.9998080766032746	not_significant	Ufsp2
ENSMUSG00000031639	122.75376118134096	0.224411	0.24984670116147276	0.8981964844476764	0.369081	0.9998080766032746	not_significant	Tlr3
ENSMUSG00000031641	72.2882	0.025978	0.3356621448730334	0.0773933	0.9383107098909982	0.9998080766032746	not_significant	Cbr4
ENSMUSG00000031642	61.934514228220024	-0.178474	0.3991613879223104	-0.447122	0.654787	0.9998080766032746	not_significant	Sh3rf1
ENSMUSG00000031644	63.423074583860796	-0.159953	0.3890472452508913	-0.411139	0.6809703984085658	0.9998080766032746	not_significant	Nek1
ENSMUSG00000031647	94.81581261713166	-0.145435	0.3471922034042855	-0.418888	0.6752977016175044	0.9998080766032746	not_significant	Mfap3l
ENSMUSG00000031652	164.46130667319898	0.2889482032330311	0.22590525338576045	1.279068100021637	0.20087307584414738	0.9998080766032746	not_significant	N4bp1
ENSMUSG00000031657	54.177987546611504	-0.421801	0.39843253393976197	-1.05865	0.2897583196592325	0.9998080766032746	not_significant	Heatr3
ENSMUSG00000031660	303.7371377150883	0.0478841	0.21708121057808635	0.22058145681340843	0.8254183407543162	0.9998080766032746	not_significant	Brd7
ENSMUSG00000031661	102.85153080153921	0.00327382	0.31883800054097833	0.010267960796793688	0.9918074965668929	0.9998080766032746	not_significant	Nkd1
ENSMUSG00000031662	2.5460083474714907	2.37594	2.2865324460969454	1.0390998609594075	0.2987582956199748	0.9998080766032746	not_significant	Snx20
ENSMUSG00000031665	93.26163301335261	0.3898249393289092	0.29797352825742063	1.3082535942324978	0.1907873093739596	0.9998080766032746	not_significant	Sall1
ENSMUSG00000031666	106.17	0.0945677	0.2977829352952211	0.31757259060663656	0.750809	0.9998080766032746	not_significant	Rbl2
ENSMUSG00000031667	214.71425440241777	-0.222455	0.19582858725727958	-1.13597	0.2559689413565802	0.9998080766032746	not_significant	Aktip
ENSMUSG00000031668	40.03059459120259	-0.366852	0.4413772060439172	-0.831153	0.40588716196323094	0.9998080766032746	not_significant	Eif2ak3
ENSMUSG00000031669	12.857259550190669	-0.906832	0.9594306702204521	-0.945177	0.3445685731753887	0.9998080766032746	not_significant	Gins3
ENSMUSG00000031671	19.1199	0.45992765627053434	0.7433511955228742	0.6187218895195569	0.5360995871385159	0.9998080766032746	not_significant	Setd6
ENSMUSG00000031672	380.34596658271147	-0.105117	0.16092596988778532	-0.653201	0.5136265754990184	0.9998080766032746	not_significant	Got2
ENSMUSG00000031673	132.60858544214955	0.026624267685788978	0.24481485430114533	0.10875266438301419	0.913399	0.9998080766032746	not_significant	Cdh11
ENSMUSG00000031681	178.36615310144526	-0.0109968	0.22799061769403856	-0.0482337	0.96153	0.9998080766032746	not_significant	Smad1
ENSMUSG00000031683	1075.5658006034237	-0.0840199	0.12043174465364895	-0.697656	0.4853922728450817	0.9998080766032746	not_significant	Lsm6
ENSMUSG00000031684	18.42303974938668	0.207743	0.7125527868643347	0.2915476655398443	0.7706324945012956	0.9998080766032746	not_significant	Slc10a7
ENSMUSG00000031691	134.04675153673895	0.3474623945039994	0.23924614647297684	1.4523218017358774	0.14641214818901194	0.9998080766032746	not_significant	Tnpo2
ENSMUSG00000031696	340.40885632175565	0.0525604	0.15846294950596576	0.3316889911188074	0.7401241143414948	0.9998080766032746	not_significant	Vps35
ENSMUSG00000031697	153.89020944486896	-0.190046	0.23090648538682834	-0.823042	0.4104840626254683	0.9998080766032746	not_significant	Orc6
ENSMUSG00000031698	2.238472629172051	-1.72198	2.0904252752605634	-0.823748	0.41008249179904266	0.9998080766032746	not_significant	Mylk3
ENSMUSG00000031700	960.2340544986234	-0.28286	0.1558520595074006	-1.81493	0.069535	0.9998080766032746	not_significant	Gpt2
ENSMUSG00000031701	526.6207886888456	-0.183109	0.15078269623785917	-1.21439	0.22459820413720077	0.9998080766032746	not_significant	Dnaja2
ENSMUSG00000031703	737.9142853453062	-0.0646342	0.12539865237225592	-0.51543	0.606253	0.9998080766032746	not_significant	Itfg1
ENSMUSG00000031706	39.35303882762319	-0.639628	0.4298438681515082	-1.48805	0.13673838331762775	0.9998080766032746	not_significant	Rfx1
ENSMUSG00000031708	1277.6536455209048	-0.00536906	0.11155965253423339	-0.0481272	0.9616148540673816	0.9998080766032746	not_significant	Tecr
ENSMUSG00000031709	31.59763315808654	0.6303132405462757	0.665374	0.9473072314398201	0.3434822470066198	0.9998080766032746	not_significant	Tbc1d9
ENSMUSG00000031711	96.71041116233266	-0.169161	0.31143619795391414	-0.543164	0.5870171058477547	0.9998080766032746	not_significant	Zfp330
ENSMUSG00000031712	17.061394175653263	-1.07968	0.8022445556541387	-1.34582	0.17836097275628482	0.9998080766032746	not_significant	Il15
ENSMUSG00000031714	440.0998675838449	-0.0220755	0.1540057326345548	-0.143342	0.8860200176538253	0.9998080766032746	not_significant	Gab1
ENSMUSG00000031715	307.1392077535445	-0.0748129	0.18341619544741736	-0.407886	0.6833574308490019	0.9998080766032746	not_significant	Smarca5
ENSMUSG00000031723	31.948833705074243	-0.121795	0.5049915845649361	-0.241182	0.8094138614858579	0.9998080766032746	not_significant	Txnl4b
ENSMUSG00000031728	94.24387369620878	-0.390529	0.3106381634615844	-1.25718	0.2086868854521322	0.9998080766032746	not_significant	Zfp821
ENSMUSG00000031729	527.5223547639482	-0.07652	0.15218674713159744	-0.502803	0.6151027258309603	0.9998080766032746	not_significant	Ist1
ENSMUSG00000031730	51.018868112698186	-0.583874	0.3885287900087946	-1.50278	0.13289534671906827	0.9998080766032746	not_significant	Dhodh
ENSMUSG00000031731	199.61522910946024	0.36817578119634836	0.24212455949475073	1.5206048571224366	0.12835902720603073	0.9998080766032746	not_significant	Ap1g1
ENSMUSG00000031732	31.345132632453165	-0.572901	0.5286081756357633	-1.08379	0.2784575127876866	0.9998080766032746	not_significant	Phlpp2
ENSMUSG00000031734	85.09745793440999	0.49397856063458456	0.31524400667969366	1.5669720919912544	0.11712121504082293	0.9998080766032746	not_significant	Irx3
ENSMUSG00000031736	54.33706163285484	-0.30481	0.45312177003901866	-0.67269	0.5011447733625768	0.9998080766032746	not_significant	Crnde
ENSMUSG00000031737	100.18706985090554	0.18279545297508523	0.3180975676774853	0.5746521556569052	0.5655265710959141	0.9998080766032746	not_significant	Irx5
ENSMUSG00000031740	3.8904872152301735	1.1667752798275315	1.399440626599296	0.8337440386183785	0.4044252361621159	0.9998080766032746	not_significant	Mmp2
ENSMUSG00000031748	245.54978468333468	0.0656217	0.2067131078551448	0.3174530224410465	0.7508998799851316	0.9998080766032746	not_significant	Gnao1
ENSMUSG00000031749	183.1714063372561	-0.430578	0.21575200669840874	-1.99571	0.0459659	0.9998080766032746	not_significant	St3gal2
ENSMUSG00000031751	1193.7524848433932	0.0098522	0.10514688586764909	0.0936994	0.9253479150957605	0.9998080766032746	not_significant	Amfr
ENSMUSG00000031753	85.50982935427986	0.18352548096978685	0.3006664352934764	0.6103956392427047	0.5416	0.9998080766032746	not_significant	Cog4
ENSMUSG00000031754	172.04678716135854	-0.265105	0.2213841369950298	-1.19749	0.23111601517476765	0.9998080766032746	not_significant	Nudt21
ENSMUSG00000031755	52.79774660450926	0.00340847	0.38604013614696236	0.00882932	0.9929553108009641	0.9998080766032746	not_significant	Bbs2
ENSMUSG00000031756	6.681719674725226	0.38402039100815855	1.1097668867967332	0.34603698810712163	0.7293149173878377	0.9998080766032746	not_significant	Cenpn
ENSMUSG00000031758	42.71692488127607	0.15204512268165998	0.488536	0.311226	0.7556286031100783	0.9998080766032746	not_significant	Cdyl2
ENSMUSG00000031760	3488.5580076343176	0.15454095493490155	0.0888489	1.7393678497444078	0.0819701	0.9998080766032746	not_significant	Mt3
ENSMUSG00000031762	15144.641654008687	-0.394854	0.5122160351109594	-0.770874	0.44078186235512584	0.9998080766032746	not_significant	Mt2
ENSMUSG00000031765	22039.7	0.11026652866428559	0.0863111	1.2775473416757646	0.20140907779196326	0.9998080766032746	not_significant	Mt1
ENSMUSG00000031767	16.77291737012736	-0.757978	0.6609210390582023	-1.14685	0.25144327489996177	0.9998080766032746	not_significant	Nudt7
ENSMUSG00000031770	198.79142143835855	-0.339658	0.21668351039850847	-1.56753	0.11699096253404753	0.9998080766032746	not_significant	Herpud1
ENSMUSG00000031772	17.367363450776992	0.44401725396784636	0.8752647963401302	0.5072947704791501	0.611948	0.9998080766032746	not_significant	Cntnap4
ENSMUSG00000031774	275.65072384146924	0.14602604694144988	0.19594709895383625	0.7452319923136631	0.4561314856726535	0.9998080766032746	not_significant	Fam192a
ENSMUSG00000031775	98.56619394005813	-0.714216	0.7409714171110872	-0.963891	0.335101	0.9998080766032746	not_significant	Pllp
ENSMUSG00000031776	985.9584268569122	-0.147555	0.12153500328139581	-1.21409	0.22471175774614782	0.9998080766032746	not_significant	Arl2bp
ENSMUSG00000031778	321.26080429884706	0.22247121107030188	0.18373488756479442	1.2108272632319055	0.2259616140435594	0.9998080766032746	not_significant	Cx3cl1
ENSMUSG00000031781	212.6038930200802	-0.283606	0.20753003451845867	-1.36658	0.17175808570538864	0.9998080766032746	not_significant	Ciapin1
ENSMUSG00000031782	640.793	0.1410628979446848	0.14404961917815154	0.9792660247871051	0.32744855305274245	0.9998080766032746	not_significant	Coq9
ENSMUSG00000031783	395.49972440102795	-0.0706708	0.16317575901845705	-0.433096	0.6649449349941292	0.9998080766032746	not_significant	Polr2c
ENSMUSG00000031785	2565.5056981788816	-0.122402	0.10164165181951339	-1.20425	0.2284922877139003	0.9998080766032746	not_significant	Adgrg1
ENSMUSG00000031787	92.40899920431428	0.4312075153525611	0.29268067558836974	1.4733036763896823	0.14066916983250063	0.9998080766032746	not_significant	Katnb1
ENSMUSG00000031788	267.1205448673138	0.3726983405165572	0.22159386437492498	1.6818982852610556	0.0925886	0.9998080766032746	not_significant	Kifc3
ENSMUSG00000031790	515.0905805547119	-0.0131075	0.13579635657061487	-0.0965229	0.9231052942274736	0.9998080766032746	not_significant	Mmp15
ENSMUSG00000031791	901.0267294918802	-0.0032049	0.12283893477883395	-0.0260903	0.9791853421402372	0.9998080766032746	not_significant	Tmem38a
ENSMUSG00000031792	87.69421058525742	-0.15353	0.3051431875519118	-0.503142	0.6148645724851678	0.9998080766032746	not_significant	Usb1
ENSMUSG00000031796	180.41080143467667	0.0443118	0.22569233198417588	0.19633721950580255	0.8443462313157862	0.9998080766032746	not_significant	Cfap20
ENSMUSG00000031799	221.86025030469642	-0.357118	0.20569709238409012	-1.73613	0.0825401	0.9998080766032746	not_significant	Tpm4
ENSMUSG00000031802	10.88112605261183	-1.6537	0.9931838540184614	-1.66505	0.0959023	0.9998080766032746	not_significant	Phxr4
ENSMUSG00000031805	15.345215196812024	0.11740201973381927	0.6925814146221987	0.1695136734182533	0.8653926181640835	0.9998080766032746	not_significant	Jak3
ENSMUSG00000031807	1479.5408460111553	0.0390466	0.10002088167000321	0.3903849110692771	0.696252	0.9998080766032746	not_significant	Pgls
ENSMUSG00000031808	850.3940349250254	0.0969186	0.12807938508362135	0.756707	0.44922527716189986	0.9998080766032746	not_significant	Slc27a1
ENSMUSG00000031812	1151.4587146761867	-0.00502077	0.12467548040389168	-0.0402707	0.9678773202644277	0.9998080766032746	not_significant	Map1lc3b
ENSMUSG00000031813	252.43112668473026	-0.18462	0.2049435988277213	-0.900831	0.36767822709370024	0.9998080766032746	not_significant	Mvb12a
ENSMUSG00000031816	32.54999003969252	-0.702595	0.5169140278170652	-1.35921	0.1740796143579595	0.9998080766032746	not_significant	Mthfsd
ENSMUSG00000031818	9541.804487730766	0.0759758	0.0768619	0.988472	0.3229212963681525	0.9998080766032746	not_significant	Cox4i1
ENSMUSG00000031819	609.2320994257184	0.12994434619897363	0.141965	0.9153271511602633	0.36001990951801166	0.9998080766032746	not_significant	Emc8
ENSMUSG00000031820	415.1910405266318	-0.0981088	0.16686723665096057	-0.587945	0.5565689034645244	0.9998080766032746	not_significant	Babam1
ENSMUSG00000031821	32.76851995074561	0.3054630902228886	0.510956	0.5978267227240084	0.5499555580026982	0.9998080766032746	not_significant	Gins2
ENSMUSG00000031822	109.08732997876636	0.15551783776578454	0.2796792262833178	0.5560578804242094	0.5781712874420599	0.9998080766032746	not_significant	Gse1
ENSMUSG00000031823	142.1833069472901	-0.504201	0.25922660713366497	-1.94502	0.0517724	0.9998080766032746	not_significant	Zdhhc7
ENSMUSG00000031824	49.30551114132697	0.12012405542555252	0.43890475198000584	0.27369048724955414	0.7843224888072977	0.9998080766032746	not_significant	6430548M08Rik
ENSMUSG00000031825	2.9142906950470797	-3.78874	2.087637919323519	-1.81484	0.0695478	0.9998080766032746	not_significant	Crispld2
ENSMUSG00000031826	141.34507246112094	0.0292029	0.23819494345207337	0.12260095038635613	0.9024231018233015	0.9998080766032746	not_significant	Usp10
ENSMUSG00000031827	518.208	-0.0395302	0.15170535232237278	-0.260572	0.7944222275289976	0.9998080766032746	not_significant	Cotl1
ENSMUSG00000031828	53.22807963928396	-0.196524	0.41432784684726826	-0.474319	0.635272	0.9998080766032746	not_significant	Klhl36
ENSMUSG00000031832	20.2436	-0.0674891	0.5984020261022704	-0.112782	0.9102032863116091	0.9998080766032746	not_significant	Taf1c
ENSMUSG00000031833	41.798693018782586	0.4258565689968003	0.45181751398619263	0.9425410831015602	0.34591568779210446	0.9998080766032746	not_significant	Mast3
ENSMUSG00000031834	312.07523793719633	0.033390240928132184	0.1700863546527668	0.1963134608669739	0.8443648261355059	0.9998080766032746	not_significant	Pik3r2
ENSMUSG00000031835	369.702	0.11538104570744544	0.1556847088509455	0.7411199632836946	0.4586207062812916	0.9998080766032746	not_significant	Mbtps1
ENSMUSG00000031837	2.4720897043451844	0.7347129893215976	2.174371587366529	0.3378967024727539	0.7354410326115688	0.9998080766032746	not_significant	Necab2
ENSMUSG00000031838	5.483882928292157	-0.238113	1.2489853294187945	-0.190645	0.8488034599038998	0.9998080766032746	not_significant	Ifi30
ENSMUSG00000031839	2612.083461413145	-0.0454668	0.10312623177635968	-0.440885	0.6592962941400868	0.9998080766032746	not_significant	Hsbp1
ENSMUSG00000031840	156.6092409870384	-0.174102	0.23775778812387574	-0.732265	0.46400710899983666	0.9998080766032746	not_significant	Rab3a
ENSMUSG00000031841	973.2468818868472	-0.028112	0.12913210918840767	-0.2177	0.8276632444565581	0.9998080766032746	not_significant	Cdh13
ENSMUSG00000031843	57.725946248595584	0.0880249	0.37355021052008763	0.23564416289247822	0.8137088012539327	0.9998080766032746	not_significant	Mphosph6
ENSMUSG00000031844	4.493177328959609	0.12525312069608358	1.3545024134373558	0.0924717	0.9263232867966815	0.9998080766032746	not_significant	Hsd17b2
ENSMUSG00000031847	1.9497324147904302	1.1442625681740515	2.4132901375715115	0.47415043486048486	0.6353926354938138	0.9998080766032746	not_significant	1700030J22Rik
ENSMUSG00000031848	322.6677791433965	0.0472434	0.1779278756884785	0.26551999333239573	0.7906089099761702	0.9998080766032746	not_significant	Lsm4
ENSMUSG00000031851	128.20229048504007	-0.433527	0.27847570259482457	-1.55679	0.11952130454547903	0.9998080766032746	not_significant	Ntpcr
ENSMUSG00000031858	79.63531094814468	0.12891458425055038	0.3315628821172924	0.3888088540771764	0.6974175505846154	0.9998080766032746	not_significant	Mau2
ENSMUSG00000031860	53.39459514489106	-0.137348	0.3937549569095938	-0.348816	0.7272272489587921	0.9998080766032746	not_significant	Pbx4
ENSMUSG00000031861	1.7152556527455345	-2.92289	2.4043578922033486	-1.21566	0.22411371300761496	0.9998080766032746	not_significant	Lpar2
ENSMUSG00000031862	233.40923181704278	-0.0303749	0.18977622754751328	-0.160057	0.8728364760637302	0.9998080766032746	not_significant	Atp13a1
ENSMUSG00000031864	98.89083988727235	0.3499537317806123	0.3146884742282661	1.1120640266181652	0.26611062244099193	0.9998080766032746	not_significant	Ints10
ENSMUSG00000031865	140.3787170109182	-0.375461	0.31193115607190575	-1.20367	0.2287180869809562	0.9998080766032746	not_significant	Dctn1
ENSMUSG00000031875	704.3788962793438	0.0764583	0.12682046654555515	0.6028860798034483	0.5465844769611015	0.9998080766032746	not_significant	Cmtm3
ENSMUSG00000031878	127.30968458700124	0.0740175	0.2606409467191021	0.2839824408392245	0.7764238370979226	0.9998080766032746	not_significant	Nae1
ENSMUSG00000031879	803.4802648834639	-0.0985439	0.12147237715649647	-0.811245	0.4172247964056087	0.9998080766032746	not_significant	Ciao2b
ENSMUSG00000031880	61.35180154000719	0.2565048688701833	0.47015696849614486	0.5455728321769767	0.5853596035416668	0.9998080766032746	not_significant	Rrad
ENSMUSG00000031883	3.9593689182620335	-1.04601	1.560809153983041	-0.670172	0.5027484118356715	0.9998080766032746	not_significant	Car7
ENSMUSG00000031885	511.8659492847674	0.2355763966270859	0.1717048710473891	1.371984354259052	0.17006830845688303	0.9998080766032746	not_significant	Cbfb
ENSMUSG00000031887	53.18804312649234	0.34392838006470644	0.39519333515073457	0.8702787964111929	0.3841480635520339	0.9998080766032746	not_significant	Tradd
ENSMUSG00000031889	45.110488402150665	0.0803721	0.4154038180375701	0.19347941557488468	0.8465835254668784	0.9998080766032746	not_significant	D230025D16Rik
ENSMUSG00000031896	1.9394970601987285	-0.0564504	2.378625397524509	-0.0237324	0.9810660821593962	0.9998080766032746	not_significant	Ctrl
ENSMUSG00000031897	269.8500771028914	0.0836033	0.19602297456339873	0.4264974235752791	0.669745	0.9998080766032746	not_significant	Psmb10
ENSMUSG00000031901	38.93224656091979	0.36283858479261283	0.5009483133669266	0.724303	0.46887946780304524	0.9998080766032746	not_significant	Dus2
ENSMUSG00000031902	72.5198	0.5274702823151584	0.37209436050143835	1.4175712891867907	0.15631596736668313	0.9998080766032746	not_significant	Nfatc3
ENSMUSG00000031903	21.34381120736205	-0.0886265	0.6407907751162291	-0.138308	0.8899970082960201	0.9998080766032746	not_significant	Pla2g15
ENSMUSG00000031904	38.13018175024284	-0.330012	0.49096374308468393	-0.672171	0.5014747697663249	0.9998080766032746	not_significant	Slc7a6
ENSMUSG00000031907	43.95680777070844	0.15407706811554042	0.4160181899471266	0.37036137322534546	0.7111132504294297	0.9998080766032746	not_significant	Zfp90
ENSMUSG00000031913	187.1954644734942	0.21978708078731182	0.21399211530057125	1.0270802757316597	0.30438266554963334	0.9998080766032746	not_significant	Vps4a
ENSMUSG00000031916	165.29548344194848	-0.236662	0.22215508775913861	-1.0653	0.28673979585913845	0.9998080766032746	not_significant	Cog8
ENSMUSG00000031917	111.58215177091907	-0.165768	0.27340429234207925	-0.606311	0.5443084720073464	0.9998080766032746	not_significant	Nip7
ENSMUSG00000031918	170.80356186961004	-0.192178	0.217754	-0.882546	0.3774818729396161	0.9998080766032746	not_significant	Mtmr2
ENSMUSG00000031921	194.94733223190087	-0.0269063	0.24170075745247566	-0.111321	0.9113619826136474	0.9998080766032746	not_significant	Terf2
ENSMUSG00000031922	58.236469756290944	-0.108914	0.3893350962801327	-0.279743	0.7796750203840448	0.9998080766032746	not_significant	Cep57
ENSMUSG00000031924	638.5057494162536	0.15774137316999826	0.14361134674172463	1.098390738258903	0.27203390489806245	0.9998080766032746	not_significant	Cyb5b
ENSMUSG00000031925	252.93657876858543	0.099557	0.1912609176014682	0.5205299543291327	0.6026942557697617	0.9998080766032746	not_significant	Maml2
ENSMUSG00000031928	47.800964341122494	-0.372744	0.40938272229804945	-0.910502	0.36255789618123624	0.9998080766032746	not_significant	Mre11a
ENSMUSG00000031930	100.22895605663075	-0.00880614	0.31092216090197305	-0.0283227	0.9774048054362514	0.9998080766032746	not_significant	Wwp2
ENSMUSG00000031931	94.24272312683044	-0.0871346	0.3575250488107808	-0.243716	0.807451	0.9998080766032746	not_significant	Ankrd49
ENSMUSG00000031934	172.87359064657545	-0.105482	0.24001931952204109	-0.439471	0.66032	0.9998080766032746	not_significant	Panx1
ENSMUSG00000031935	172.6263418873876	0.1248939134525072	0.2178553646098222	0.5732882165935713	0.5664495624530056	0.9998080766032746	not_significant	Med17
ENSMUSG00000031938	120.4208648961274	0.10612946247013903	0.27676378584037703	0.38346585752858936	0.7013743807975672	0.9998080766032746	not_significant	4931406C07Rik
ENSMUSG00000031939	89.70664247319897	-0.678905	0.3497263256404443	-1.94125	0.0522285	0.9998080766032746	not_significant	Taf1d
ENSMUSG00000031948	435.2707554851219	0.00101226	0.20111681793914318	0.00503318	0.995984	0.9998080766032746	not_significant	Kars
ENSMUSG00000031949	5.302042324308452	-0.430984	1.3940576203356583	-0.309158	0.7572011685781983	0.9998080766032746	not_significant	Adat1
ENSMUSG00000031950	290.5441466123566	0.023833433024973108	0.1803260631929062	0.13216854293257085	0.8948509819106821	0.9998080766032746	not_significant	Gabarapl2
ENSMUSG00000031951	13.611163170843149	0.8874957720190589	0.8247474332691945	1.0760818842456266	0.2818906368160753	0.9998080766032746	not_significant	Tmem231
ENSMUSG00000031953	14.759176510322124	0.6125797216098813	0.7865240803524095	0.7788442044080953	0.43607149468231865	0.9998080766032746	not_significant	Tmem170
ENSMUSG00000031954	547.5411647878503	0.30322399665900596	0.13823070607280108	2.1936081010778383	0.028263595527608824	0.9998080766032746	not_significant	Cfdp1
ENSMUSG00000031955	320.3057395840872	-0.290275	0.1942172406675561	-1.49459	0.1350222259910908	0.9998080766032746	not_significant	Bcar1
ENSMUSG00000031958	6.115298693422007	0.17420239947613317	1.345493797190012	0.12947097923449746	0.8969849868682529	0.9998080766032746	not_significant	Ldhd
ENSMUSG00000031959	54.74866954095783	-0.333171	0.3784156107218911	-0.880437	0.3786227860818011	0.9998080766032746	not_significant	Wdr59
ENSMUSG00000031960	611.9858258344344	-0.0118212	0.13012639567341214	-0.0908442	0.9276164139472988	0.9998080766032746	not_significant	Aars
ENSMUSG00000031963	44.85785240684261	-0.0920969	0.4056354311146269	-0.227044	0.8203899139660724	0.9998080766032746	not_significant	Bmper
ENSMUSG00000031967	341.8471473333652	-0.00257144	0.16158251392593134	-0.0159141	0.9873028989166908	0.9998080766032746	not_significant	Afg3l1
ENSMUSG00000031969	96.77433858086059	-0.31024	0.2952200763427097	-1.05088	0.2933154435822801	0.9998080766032746	not_significant	Acad8
ENSMUSG00000031970	17.108309402773045	0.23882291299795477	0.7103716294966909	0.33619432854767084	0.7367243294274146	0.9998080766032746	not_significant	Dbndd1
ENSMUSG00000031971	3.601021638400034	-1.59033	1.996998473007821	-0.796362	0.42582189380422764	0.9998080766032746	not_significant	Ccsap
ENSMUSG00000031974	81.79163470775774	-0.222536	0.32119670867942296	-0.692834	0.488414	0.9998080766032746	not_significant	Abcb10
ENSMUSG00000031976	22.070260603420486	0.8041008808267951	0.6209665783332275	1.2949181306748085	0.19534847327050386	0.9998080766032746	not_significant	Urb2
ENSMUSG00000031979	79.63606377004103	0.070267	0.356608	0.19704269006398348	0.843794	0.9998080766032746	not_significant	Cog2
ENSMUSG00000031980	640.8559084787489	0.1348965675486049	0.15032487255662935	0.8973669177586537	0.36952315939753155	0.9998080766032746	not_significant	Agt
ENSMUSG00000031982	10.754310947434323	-0.303593	1.0526784307331822	-0.288401	0.7730399251424591	0.9998080766032746	not_significant	Arv1
ENSMUSG00000031983	254.625	-0.290389	0.20830614652071336	-1.39405	0.16330292540981206	0.9998080766032746	not_significant	2310022B05Rik
ENSMUSG00000031984	115.51090042944124	0.17823921807454915	0.29529443773420994	0.6035982913940953	0.5461107490584607	0.9998080766032746	not_significant	2810004N23Rik
ENSMUSG00000031985	250.6008532904517	0.15495435190929932	0.20098420583064874	0.7709777555350065	0.44072011672685585	0.9998080766032746	not_significant	Gnpat
ENSMUSG00000031986	19.971744736894973	1.2202531271996868	0.7219925667941808	1.6901186844871574	0.0910053	0.9998080766032746	not_significant	Sprtn
ENSMUSG00000031987	1302.5822403467153	-0.217772	0.14280989302947342	-1.52491	0.12728177261063367	0.9998080766032746	not_significant	Egln1
ENSMUSG00000031988	300.33541076736947	-0.352539	0.17226400426610688	-2.04651	0.040706518642550676	0.9998080766032746	not_significant	Vps26b
ENSMUSG00000031990	227.00784659408697	0.034762	0.19565880996822738	0.17766623868544684	0.8589851009905348	0.9998080766032746	not_significant	Jam3
ENSMUSG00000031993	144.82655441967842	-0.194191	0.2539227056759357	-0.764763	0.44441293871078136	0.9998080766032746	not_significant	Snx19
ENSMUSG00000031996	591.7170393042658	-0.117792	0.13662990791443927	-0.862125	0.3886188139394088	0.9998080766032746	not_significant	Aplp2
ENSMUSG00000032000	1.2703717497748137	-0.279737	3.3513746371535316	-0.0834695	0.9334782515589692	0.9998080766032746	not_significant	Birc3
ENSMUSG00000032002	317.81533024926034	0.2667459623965336	0.17962284336557716	1.4850336260051247	0.13753491680899543	0.9998080766032746	not_significant	Dcun1d5
ENSMUSG00000032006	13.973874943492454	0.6971025846174231	0.7825541740582956	0.8908042506530585	0.3730341943866724	0.9998080766032746	not_significant	Pdgfd
ENSMUSG00000032009	904.2282222078095	-0.103716	0.16803933538744845	-0.617215	0.5370927671218771	0.9998080766032746	not_significant	Sesn3
ENSMUSG00000032010	542.3616680126867	0.10347259375757732	0.14842388252193267	0.6971424813812368	0.4857136308388269	0.9998080766032746	not_significant	Usp2
ENSMUSG00000032011	28.228102798627035	-0.390506	0.5854608938446754	-0.667006	0.5047682139352392	0.9998080766032746	not_significant	Thy1
ENSMUSG00000032012	58.433163074309164	0.8396275363457962	0.41409060243618856	2.0276420942810045	0.042596789525004466	0.9998080766032746	not_significant	Nectin1
ENSMUSG00000032013	2.6460799170944993	-0.303885	2.540979013012448	-0.119593	0.9048051721831792	0.9998080766032746	not_significant	Trim29
ENSMUSG00000032014	279.13886605077244	-0.00199407	0.19094204746298513	-0.0104433	0.9916675756244884	0.9998080766032746	not_significant	Oaf
ENSMUSG00000032017	11.21938325304831	-0.609246	0.8770212323588457	-0.694676	0.4872580835313087	0.9998080766032746	not_significant	Grik4
ENSMUSG00000032018	110.13537103601692	-0.0875503	0.2822208056264074	-0.310219	0.7563943026610793	0.9998080766032746	not_significant	Sc5d
ENSMUSG00000032020	70.49189195234999	0.00825236	0.39547287012897464	0.020867068934605344	0.983352	0.9998080766032746	not_significant	Ubash3b
ENSMUSG00000032024	2.7067862961710643	-2.50816	2.660834846321825	-0.942622	0.345874	0.9998080766032746	not_significant	Clmp
ENSMUSG00000032026	479.7465304165944	0.000964804	0.19402650084895406	0.00497254	0.9960325061509109	0.9998080766032746	not_significant	Rexo2
ENSMUSG00000032030	156.86624657036225	0.42336267637654845	0.24550251840957069	1.7244738633200272	0.0846223	0.9998080766032746	not_significant	Cul5
ENSMUSG00000032035	60.49332603332293	0.3453000899690688	0.3562778003858981	0.9691877787363149	0.3324515076059358	0.9998080766032746	not_significant	Ets1
ENSMUSG00000032036	67.23273513266949	0.4233056185797335	0.3343862877016008	1.2659179940939516	0.20554244344696315	0.9998080766032746	not_significant	Kirrel3
ENSMUSG00000032038	28.821696634189255	-0.583386	0.5615242232978201	-1.03893	0.29883619918436055	0.9998080766032746	not_significant	St3gal4
ENSMUSG00000032040	88.50951274518212	-0.0972027	0.3028567128187125	-0.320953	0.7482461680914516	0.9998080766032746	not_significant	Dcps
ENSMUSG00000032041	27.34596732066638	0.40198935296230315	0.5365113140877544	0.7492653787661817	0.45369727052598696	0.9998080766032746	not_significant	Tirap
ENSMUSG00000032042	122.38454953603842	-0.0816358	0.2657296741460934	-0.307214	0.7586807773630013	0.9998080766032746	not_significant	Srpr
ENSMUSG00000032044	90.01298024018547	-0.18849	0.34391242473993694	-0.548074	0.5836409956541029	0.9998080766032746	not_significant	Rpusd4
ENSMUSG00000032046	219.97611083331032	-0.227505	0.19886230172853242	-1.14403	0.2526106229118804	0.9998080766032746	not_significant	Abhd12
ENSMUSG00000032047	1093.6761116604496	-0.185981	0.11224375999241347	-1.65694	0.0975318	0.9998080766032746	not_significant	Acat1
ENSMUSG00000032050	542.5377615838386	0.12364452317201127	0.14247165905621292	0.8678534663741557	0.3854745560378158	0.9998080766032746	not_significant	Rdx
ENSMUSG00000032051	444.62827156291655	0.0739385	0.16418469622974904	0.450338	0.6524670526804996	0.9998080766032746	not_significant	Fdx1
ENSMUSG00000032057	1.6268078922282918	-0.193976	3.104254191081675	-0.0624872	0.9501748647397722	0.9998080766032746	not_significant	4833427G06Rik
ENSMUSG00000032058	46.90004402476777	0.27019960321661446	0.4565136370851738	0.5918763017504385	0.5539334240329057	0.9998080766032746	not_significant	Ppp2r1b
ENSMUSG00000032059	221.50754857455857	-0.100609	0.2057389786140523	-0.489011	0.6248340491837845	0.9998080766032746	not_significant	Alg9
ENSMUSG00000032060	610.8844498990924	-0.104941	0.15489669265543712	-0.677493	0.49809343535897044	0.9998080766032746	not_significant	Cryab
ENSMUSG00000032064	10.904972992296393	-0.436144	0.8135953449335438	-0.53607	0.5919098335502482	0.9998080766032746	not_significant	Dixdc1
ENSMUSG00000032066	9.593374252713204	-2.68656	1.07258	-2.50476	0.0122535	0.9998080766032746	not_significant	Bco2
ENSMUSG00000032067	294.3514129295344	-0.134609	0.1743457671713194	-0.772082	0.4400661094596968	0.9998080766032746	not_significant	Pts
ENSMUSG00000032076	533.3452710139422	0.4354588511483162	0.15025591792637388	2.8981144780047403	0.00375414	0.9998080766032746	not_significant	Cadm1
ENSMUSG00000032077	49.585552508707266	0.2890270685387199	0.4167437142558655	0.6935367196954716	0.487973	0.9998080766032746	not_significant	Bud13
ENSMUSG00000032078	95.32712121247525	-0.350377	0.31855411357851393	-1.0999	0.2713765711182854	0.9998080766032746	not_significant	Zpr1
ENSMUSG00000032085	2.8403027962615086	-0.305044	1.5654279998910634	-0.194863	0.8455003749317308	0.9998080766032746	not_significant	Tagln
ENSMUSG00000032086	200.29753963235655	0.19073662967123228	0.2129542717641252	0.8956694227880909	0.3704293458710779	0.9998080766032746	not_significant	Bace1
ENSMUSG00000032087	65.38011946292895	-1.507	0.9958794175548862	-1.51324	0.13021966378233485	0.9998080766032746	not_significant	Dscaml1
ENSMUSG00000032096	243.19799682825294	-0.181481	0.20212	-0.897889	0.36924458625353074	0.9998080766032746	not_significant	Arcn1
ENSMUSG00000032097	684.4605938956104	-0.0137724	0.13575205989241249	-0.101453	0.9191911137107763	0.9998080766032746	not_significant	Ddx6
ENSMUSG00000032101	47.02957582681752	0.24099544553790475	0.3970569828680264	0.6069543061480591	0.5438812368165221	0.9998080766032746	not_significant	Ddx25
ENSMUSG00000032103	39.094533130864214	-0.580074	0.449903	-1.28933	0.19728302411632537	0.9998080766032746	not_significant	Pus3
ENSMUSG00000032109	34.90202950491535	-0.282355	0.5048706661067568	-0.559262	0.5759831327560652	0.9998080766032746	not_significant	Nlrx1
ENSMUSG00000032112	334.6387535761433	-0.062145	0.17359984819809846	-0.357978	0.7203595663650895	0.9998080766032746	not_significant	Trappc4
ENSMUSG00000032113	4.391503045971844	1.3633765872804993	1.5680237984706165	0.8694871778159737	0.38458071833389995	0.9998080766032746	not_significant	Chek1
ENSMUSG00000032114	119.28407664798658	-0.368919	0.28341918614705125	-1.30167	0.19302859258708127	0.9998080766032746	not_significant	Slc37a4
ENSMUSG00000032115	20.808692863008478	0.0859956	0.6198061339624059	0.13874590151385005	0.8896509446989611	0.9998080766032746	not_significant	Hyou1
ENSMUSG00000032116	159.1581437088382	-0.19513	0.2421122997124665	-0.805947	0.4202733574213423	0.9998080766032746	not_significant	Stt3a
ENSMUSG00000032118	404.28333707320877	0.1235466554014336	0.14981891170135767	0.82464	0.4095760502373259	0.9998080766032746	not_significant	Fez1
ENSMUSG00000032119	37.691370256969805	0.0303742	0.47635438804112856	0.063764	0.9491581751918133	0.9998080766032746	not_significant	Hinfp
ENSMUSG00000032120	147.77835685033253	-0.122746	0.2603081572154785	-0.471543	0.6372533036902821	0.9998080766032746	not_significant	C2cd2l
ENSMUSG00000032121	96.30612484922074	0.0543376	0.2893647084467181	0.18778234638235514	0.8510472751262134	0.9998080766032746	not_significant	Tmem218
ENSMUSG00000032122	127.23648618176513	0.22370176324112073	0.25001659570064383	0.8947476571074066	0.37092199663044445	0.9998080766032746	not_significant	Slc37a2
ENSMUSG00000032123	108.77458779817992	-0.0833062	0.2877887802403277	-0.28947	0.7722217656439543	0.9998080766032746	not_significant	Dpagt1
ENSMUSG00000032126	91.94691823599942	-0.00633305	0.3014775902208661	-0.0210067	0.9832403034653415	0.9998080766032746	not_significant	Hmbs
ENSMUSG00000032127	170.35867610755724	-0.22593	0.21725361860059758	-1.03993	0.2983701701711098	0.9998080766032746	not_significant	Vps11
ENSMUSG00000032128	4.289704633298399	0.21397285103153926	1.7083184447811592	0.12525349221933257	0.900323	0.9998080766032746	not_significant	Robo3
ENSMUSG00000032131	13.90169111791627	-0.683761	0.8281522048007799	-0.825646	0.40900471954396045	0.9998080766032746	not_significant	Abcg4
ENSMUSG00000032135	27.746406489269543	-0.750085	0.5996335741705051	-1.25091	0.21096909376041917	0.9998080766032746	not_significant	Mcam
ENSMUSG00000032171	186.6060732961056	-0.0025121	0.22555944459767113	-0.0111372	0.9911139909029638	0.9998080766032746	not_significant	Pin1
ENSMUSG00000032172	981.7842094702161	0.25879696381998357	0.13960078596423925	1.8538360083895096	0.0637626	0.9998080766032746	not_significant	Olfm2
ENSMUSG00000032174	2.4727457887229605	0.16285	2.042885319180476	0.0797158	0.9364633292495289	0.9998080766032746	not_significant	Icam5
ENSMUSG00000032175	34.789636883431285	-0.817908	0.5036802703923235	-1.62386	0.10440507423030947	0.9998080766032746	not_significant	Tyk2
ENSMUSG00000032177	8.840666700058886	1.3182144934919517	1.083496248593189	1.2166304176904357	0.22374486416600803	0.9998080766032746	not_significant	Pde4a
ENSMUSG00000032178	248.3450832907102	-0.123504	0.20798401045087003	-0.593817	0.5526343959219355	0.9998080766032746	not_significant	Ilf3
ENSMUSG00000032180	272.7130783786973	0.034968	0.1915574667899751	0.1825457418104676	0.855154	0.9998080766032746	not_significant	Tmed1
ENSMUSG00000032181	74.14420992011196	0.8035070079401234	0.3418350668581423	2.3505692827985074	0.018744717671117034	0.9998080766032746	not_significant	Scg3
ENSMUSG00000032182	62.797651432922876	-0.0409143	0.3679324633954345	-0.1112	0.9114573979003385	0.9998080766032746	not_significant	Yipf2
ENSMUSG00000032184	244.67879081272474	0.10790807024258352	0.1899317060381994	0.5681414256389655	0.5699389408285364	0.9998080766032746	not_significant	Lysmd2
ENSMUSG00000032185	104.20732263347881	-0.348109	0.29387287211815477	-1.18456	0.23619303728923946	0.9998080766032746	not_significant	Carm1
ENSMUSG00000032186	396.2008055076349	0.10771139320851099	0.18511196323842527	0.5818715944888884	0.5606531750720825	0.9998080766032746	not_significant	Tmod2
ENSMUSG00000032187	508.39732395347363	-0.143582	0.14135121941184228	-1.01578	0.3097344154325219	0.9998080766032746	not_significant	Smarca4
ENSMUSG00000032192	396.19227944240816	-0.126181	0.1551978640625444	-0.813036	0.4161975781693348	0.9998080766032746	not_significant	Gnb5
ENSMUSG00000032193	8.715751413984375	-0.934418	1.0431787227374738	-0.895741	0.3703911220555227	0.9998080766032746	not_significant	Ldlr
ENSMUSG00000032194	34.418225830268995	-0.077977	0.4734697635022825	-0.164693	0.8691858171047099	0.9998080766032746	not_significant	Kank2
ENSMUSG00000032198	8.36471	-0.708976	1.0811779890560291	-0.655744	0.5119888570518194	0.9998080766032746	not_significant	Dock6
ENSMUSG00000032199	582.5393336659588	0.0986333	0.12941195022363253	0.7621651762821354	0.4459614272564545	0.9998080766032746	not_significant	Polr2m
ENSMUSG00000032202	1.5812844533581902	3.4128627498442077	2.949024526436943	1.1572853054456218	0.2471558151186798	0.9998080766032746	not_significant	Rab27a
ENSMUSG00000032204	2.950165840772106	2.8728898489030845	2.1106870982224493	1.3611159377069852	0.17347705378678024	0.9998080766032746	not_significant	Aqp9
ENSMUSG00000032212	187.71603862990133	0.21939432401790035	0.22321532775088798	0.9828819831886638	0.3256655260831173	0.9998080766032746	not_significant	Sltm
ENSMUSG00000032215	320.47061492674896	-0.208063	0.16643087824341593	-1.25015	0.2112450287133526	0.9998080766032746	not_significant	Rsl24d1
ENSMUSG00000032216	1492.1324942241822	-0.0479059	0.10851452320638974	-0.44147	0.6588727537791204	0.9998080766032746	not_significant	Nedd4
ENSMUSG00000032217	119.14148812694171	0.039423035321261915	0.25402585686134493	0.15519300203671868	0.876669	0.9998080766032746	not_significant	Rnf111
ENSMUSG00000032218	8.8454	0.30273373743408666	1.0988016050321203	0.2755126458203864	0.7829224116667222	0.9998080766032746	not_significant	Ccnb2
ENSMUSG00000032220	14.749979581445068	0.35808122037893547	0.7739044287453449	0.46269436777801787	0.6435834559584055	0.9998080766032746	not_significant	Myo1e
ENSMUSG00000032221	7.540995209796563	0.8769694482101859	1.07423	0.8163707657089405	0.41428811166394097	0.9998080766032746	not_significant	Mns1
ENSMUSG00000032224	22.372171089391973	0.2838710499704171	0.5853838377040479	0.48493147860691976	0.6277249520867559	0.9998080766032746	not_significant	Fam81a
ENSMUSG00000032228	421.209	0.0694892	0.1630791093934806	0.4261075447671715	0.6700294827696839	0.9998080766032746	not_significant	Tcf12
ENSMUSG00000032231	323.4899923449784	0.2244138369795933	0.22886210012886585	0.9805635658033032	0.32680800869884696	0.9998080766032746	not_significant	Anxa2
ENSMUSG00000032232	8.49579	-0.819466	1.167626432976707	-0.701822	0.48279029066744394	0.9998080766032746	not_significant	Cgnl1
ENSMUSG00000032235	31.44200038775437	0.5391324489758743	0.520342	1.036110810700504	0.30015044929868495	0.9998080766032746	not_significant	Ice2
ENSMUSG00000032238	541.4445331006107	-0.0569686	0.14230610083205272	-0.400324	0.6889178687420007	0.9998080766032746	not_significant	Rora
ENSMUSG00000032239	617.5760173113775	-0.081706	0.13587698409273943	-0.601323	0.5476246465372971	0.9998080766032746	not_significant	Rp9
ENSMUSG00000032244	297.25428526601746	-0.0172052	0.17111255642380704	-0.100549	0.919908	0.9998080766032746	not_significant	Fem1b
ENSMUSG00000032245	83.77974992770923	-0.0425759	0.30814532880846607	-0.138168	0.8901075366087419	0.9998080766032746	not_significant	Cln6
ENSMUSG00000032249	811.1951755105077	-0.0251085	0.12672430234710666	-0.198135	0.8429395710781915	0.9998080766032746	not_significant	Anp32a
ENSMUSG00000032251	119.48912625115723	-0.368818	0.255186	-1.44529	0.14837552800374795	0.9998080766032746	not_significant	Irak1bp1
ENSMUSG00000032252	12.003668162760036	-0.351318	0.8383661966214385	-0.419051	0.6751788752587329	0.9998080766032746	not_significant	Glce
ENSMUSG00000032253	117.73434098465054	-0.348042	0.27825464731759064	-1.2508	0.21100582735982842	0.9998080766032746	not_significant	Phip
ENSMUSG00000032254	4.787928781428617	-0.160028	1.3114871784216047	-0.12202	0.9028832292659241	0.9998080766032746	not_significant	Kif23
ENSMUSG00000032258	7.793554360080352	1.0697133677416395	0.9501373180079641	1.1258513348200825	0.2602284510871008	0.9998080766032746	not_significant	Lca5
ENSMUSG00000032261	12.45171332245702	0.00855308	0.8312476108026411	0.010289445708037767	0.9917903549934638	0.9998080766032746	not_significant	Sh3bgrl2
ENSMUSG00000032262	84.51732896840258	-0.416486	0.3205982048791308	-1.29909	0.1939129640004239	0.9998080766032746	not_significant	Elovl4
ENSMUSG00000032263	78.40103369338118	-0.265372	0.31493285389840026	-0.842629	0.3994360213926512	0.9998080766032746	not_significant	Bckdhb
ENSMUSG00000032264	35.11035383832246	-0.253294	0.4763443593930992	-0.531746	0.5949019181915309	0.9998080766032746	not_significant	Zw10
ENSMUSG00000032265	30.399528666275295	-0.164114	0.5098621184462478	-0.32188	0.747543	0.9998080766032746	not_significant	Tent5a
ENSMUSG00000032267	32.000130404202814	0.11839233337173781	0.5386707642875891	0.21978607569006609	0.8260377644836647	0.9998080766032746	not_significant	Usp28
ENSMUSG00000032279	782.4234689750335	0.0371832	0.12053054046341122	0.30849642632235086	0.7577046191165812	0.9998080766032746	not_significant	Idh3a
ENSMUSG00000032280	166.71766857598158	0.40839783218556164	0.2502063904461733	1.632243810628889	0.10262813492794971	0.9998080766032746	not_significant	Tle3
ENSMUSG00000032281	4149.300346231792	0.0924927	0.0849949	1.0882142951661882	0.27650051539163956	0.9998080766032746	not_significant	Acsbg1
ENSMUSG00000032285	30.30633793581555	-0.567189	0.5014323744985643	-1.13114	0.2579971011217286	0.9998080766032746	not_significant	Dnaja4
ENSMUSG00000032288	489.7137948793636	-0.0168059	0.16581714889119803	-0.101352	0.9192710084457907	0.9998080766032746	not_significant	Imp3
ENSMUSG00000032290	227.4018453528774	0.5094333294485509	0.20670221926997265	2.464576003333485	0.0137175	0.9998080766032746	not_significant	Ptpn9
ENSMUSG00000032291	2.519633895299119	1.142592310800102	2.017329578879356	0.5663885181492365	0.57113	0.9998080766032746	not_significant	Crabp1
ENSMUSG00000032293	164.99531734821286	-0.151979	0.2529842705683852	-0.600744	0.5480106221106544	0.9998080766032746	not_significant	Ireb2
ENSMUSG00000032294	2906.5253132676303	-0.340809	0.1324977583242662	-2.57218	0.010105889441035139	0.9998080766032746	not_significant	Pkm
ENSMUSG00000032295	88.22647644641711	0.0347749	0.3058377723324375	0.11370365818258446	0.9094727125213962	0.9998080766032746	not_significant	Man2c1
ENSMUSG00000032298	30.23504492743203	0.7274	0.4935537285104981	1.4738016190036398	0.14053501229075313	0.9998080766032746	not_significant	Neil1
ENSMUSG00000032299	370.71582054476124	-0.0646569	0.1765202866563304	-0.366286	0.7141516133693075	0.9998080766032746	not_significant	Commd4
ENSMUSG00000032300	69.09000457691349	0.27160679954665107	0.4264728447799242	0.6368677463785772	0.5242109934048386	0.9998080766032746	not_significant	1700017B05Rik
ENSMUSG00000032301	295.2640882496412	-0.160377	0.21152169422439235	-0.758205	0.44832821689780233	0.9998080766032746	not_significant	Psma4
ENSMUSG00000032305	38.16488232614484	-0.322758	0.48833341706418526	-0.660939	0.5086517543045646	0.9998080766032746	not_significant	Fam219b
ENSMUSG00000032306	75.26806864428826	-0.683788	0.31705778402116197	-2.15667	0.031031523025710193	0.9998080766032746	not_significant	Mpi
ENSMUSG00000032307	47.06531172297604	0.47981173766015917	0.4269300722441113	1.1238649344565521	0.2610703291595138	0.9998080766032746	not_significant	Ube2q2
ENSMUSG00000032308	16.85084658005215	0.7966676932417366	0.7519556477691092	1.0594610142303984	0.2893898751651941	0.9998080766032746	not_significant	Ulk3
ENSMUSG00000032309	132.2153455745837	0.3784982187597175	0.2434543761470665	1.5546987684093772	0.12001782807165494	0.9998080766032746	not_significant	Fbxo22
ENSMUSG00000032312	255.51283601575855	-0.0118041	0.20436454017592726	-0.0577599	0.9539398954365008	0.9998080766032746	not_significant	Csk
ENSMUSG00000032313	1.4957132211163506	1.3017609732957922	2.4275540325543585	0.5362438717485654	0.5917900164086516	0.9998080766032746	not_significant	Tmem266
ENSMUSG00000032314	1246.8953470805814	0.045995229238565395	0.11098026279820251	0.41444512815940415	0.6785481448645807	0.9998080766032746	not_significant	Etfa
ENSMUSG00000032316	150.52773502142617	0.061626467193370414	0.28681022149671426	0.2148684481040241	0.8298698850942353	0.9998080766032746	not_significant	Clk3
ENSMUSG00000032318	18.445678585355743	-0.970159	0.6849949970790835	-1.4163	0.15668727573437363	0.9998080766032746	not_significant	Isl2
ENSMUSG00000032320	2083.693439739972	0.10168660555681422	0.0922035	1.1028500048220633	0.27009230848863675	0.9998080766032746	not_significant	Rcn2
ENSMUSG00000032322	12.767740866641507	-0.17366	0.9273727564409259	-0.187261	0.8514563248868463	0.9998080766032746	not_significant	Pstpip1
ENSMUSG00000032324	5687.3472334105645	-0.00037155	0.0825081	-0.00450319	0.9964069884834048	0.9998080766032746	not_significant	Tspan3
ENSMUSG00000032328	880.8709213139325	0.11035133799274928	0.12148342156989703	0.9083654095901245	0.36368519474231864	0.9998080766032746	not_significant	Tmem30a
ENSMUSG00000032329	83.90024848639369	0.020356073583812008	0.3909923168571767	0.052062592297044435	0.9584788195443862	0.9998080766032746	not_significant	Hmg20a
ENSMUSG00000032330	1326.2899752387839	-0.0212971	0.10119605882670013	-0.210454	0.833313	0.9998080766032746	not_significant	Cox7a2
ENSMUSG00000032332	6.312160750178468	-0.0795028	1.1924317050944355	-0.0666728	0.9468421816532044	0.9998080766032746	not_significant	Col12a1
ENSMUSG00000032333	94.39754706047546	0.2835975215740697	0.3047461539568939	0.930602	0.35205923978747133	0.9998080766032746	not_significant	Stoml1
ENSMUSG00000032336	592.6669550521088	0.0975875	0.13210963945213963	0.7386856764487623	0.46009788541289476	0.9998080766032746	not_significant	Nptn
ENSMUSG00000032340	390.8473185149521	-0.0733083	0.19400350289342877	-0.377871	0.7055264470418814	0.9998080766032746	not_significant	Neo1
ENSMUSG00000032342	62.84740243023198	-0.502254	0.3953418645507284	-1.27043	0.20393134395560664	0.9998080766032746	not_significant	Mto1
ENSMUSG00000032344	6.463877379841276	-0.74731	1.054793712341958	-0.708489	0.47864156591732954	0.9998080766032746	not_significant	Cgas
ENSMUSG00000032348	239.4812398946056	0.1389772513702908	0.19073902938840778	0.7286251367426596	0.46623099800062184	0.9998080766032746	not_significant	Gsta4
ENSMUSG00000032349	347.43307956084266	-0.00564911	0.1800855147990405	-0.0313691	0.9749752118130677	0.9998080766032746	not_significant	Elovl5
ENSMUSG00000032350	467.5314619779003	0.4651955620027374	0.18800195079106705	2.4744188028119187	0.013345315267435784	0.9998080766032746	not_significant	Gclc
ENSMUSG00000032352	76.50842733158879	-0.0551201	0.4057153998587424	-0.135859	0.8919326504062314	0.9998080766032746	not_significant	Lrrc1
ENSMUSG00000032353	890.3064064947152	0.2489337381844012	0.11455403663517545	2.1730682348382873	0.029775182051440766	0.9998080766032746	not_significant	Tmed3
ENSMUSG00000032355	2.70798	-0.546025	2.125789354451413	-0.256858	0.7972886796347376	0.9998080766032746	not_significant	Mlip
ENSMUSG00000032356	20.131272590250674	0.7818159810461318	0.7294592877949548	1.0717746612143955	0.28382125680004666	0.9998080766032746	not_significant	Rasgrf1
ENSMUSG00000032359	143.6498662274298	-0.198425	0.25101118371858805	-0.790504	0.42923361904499346	0.9998080766032746	not_significant	Ctsh
ENSMUSG00000032363	22.487694274130114	0.1134520473207512	0.5904781285737877	0.19213590111250656	0.8476357537522752	0.9998080766032746	not_significant	Adamts7
ENSMUSG00000032366	481.9329716156907	-0.0106972	0.1591405672092614	-0.0672184	0.9464078372902752	0.9998080766032746	not_significant	Tpm1
ENSMUSG00000032368	115.68884004852055	0.4302504907916811	0.28820369393752454	1.4928694525509754	0.13547136272044144	0.9998080766032746	not_significant	Zic1
ENSMUSG00000032369	7.137890701207022	0.03256	1.0395140121043729	0.031322347524319186	0.9750124684029932	0.9998080766032746	not_significant	Plscr1
ENSMUSG00000032370	216.65481271141854	0.17807368658378672	0.20193543698475314	0.8818347549233368	0.3778661740654773	0.9998080766032746	not_significant	Lactb
ENSMUSG00000032372	4.181477378436096	1.3335224902018756	1.413614313908638	0.9433425207153509	0.3455057333012188	0.9998080766032746	not_significant	Plscr2
ENSMUSG00000032374	82.90684581511155	-0.155392	0.30281859820394197	-0.513151	0.607846	0.9998080766032746	not_significant	Plod2
ENSMUSG00000032375	137.5143158936795	0.14631901482991558	0.261005	0.5605974544116624	0.5750719872653611	0.9998080766032746	not_significant	Aph1b
ENSMUSG00000032376	117.4821384944434	0.0898276	0.2664845202696496	0.33708369262789045	0.7360538101875319	0.9998080766032746	not_significant	Usp3
ENSMUSG00000032377	19.86478115703203	0.20843906457331685	0.6405123116282027	0.32542553950830094	0.7448590287945613	0.9998080766032746	not_significant	Plscr4
ENSMUSG00000032381	303.7792114186251	0.020495209818614853	0.19611475463234693	0.10450621044315041	0.9167676400475909	0.9998080766032746	not_significant	Ciao2a
ENSMUSG00000032382	248.05508099455017	0.016270642152571586	0.18594641590192432	0.0875018	0.930273	0.9998080766032746	not_significant	Snx1
ENSMUSG00000032383	2872.4052650566205	-0.00287031	0.0869714	-0.033003	0.9736722304197962	0.9998080766032746	not_significant	Ppib
ENSMUSG00000032384	39.197516198657006	-0.101407	0.43273807460332936	-0.234337	0.8147230635965967	0.9998080766032746	not_significant	Csnk1g1
ENSMUSG00000032386	120.4020775890144	0.16253933105219565	0.25783843061624206	0.6303921826692842	0.5284380241657626	0.9998080766032746	not_significant	Trip4
ENSMUSG00000032387	93.19289767220098	-0.291592	0.3122632844341704	-0.933801	0.35040641693114405	0.9998080766032746	not_significant	Rbpms2
ENSMUSG00000032388	587.0918810781404	0.00485442	0.14211300039196914	0.034158898748672714	0.9727504414461499	0.9998080766032746	not_significant	Spg21
ENSMUSG00000032392	32.07584804527768	0.5999182185381838	0.4789006394991951	1.2526987208986429	0.21031537166461045	0.9998080766032746	not_significant	Parp16
ENSMUSG00000032393	295.90040782665534	0.34027917223315973	0.20615283482637808	1.6506160224269673	0.098817	0.9998080766032746	not_significant	Dpp8
ENSMUSG00000032394	7.115229990406752	0.9729767311106086	1.1597052481829488	0.8389862274358846	0.4014770382401245	0.9998080766032746	not_significant	Igdcc3
ENSMUSG00000032396	86.21473818773305	-0.31606	0.3385150718316251	-0.933666	0.35047634033802166	0.9998080766032746	not_significant	Dis3l
ENSMUSG00000032397	51.34903631497279	-0.0142065	0.3819369381032723	-0.0371959	0.9703288147993702	0.9998080766032746	not_significant	Tipin
ENSMUSG00000032398	173.9604169761056	-0.192007	0.2563751480667451	-0.74893	0.4538992769145498	0.9998080766032746	not_significant	Snapc5
ENSMUSG00000032399	3624.626596048971	0.0352322	0.0853082	0.4129993402606982	0.6796070971011499	0.9998080766032746	not_significant	Rpl4
ENSMUSG00000032400	3.8061477376165476	-2.38296	1.6426425813511876	-1.45069	0.14686668218442725	0.9998080766032746	not_significant	Zwilch
ENSMUSG00000032401	2.132183941687809	3.024964087139837	2.8832439364601457	1.0491530213200364	0.2941076964574474	0.9998080766032746	not_significant	Lctl
ENSMUSG00000032402	122.71178857153993	0.0449051	0.2728561747879833	0.16457436173409498	0.8692790123901363	0.9998080766032746	not_significant	Smad3
ENSMUSG00000032403	567.459	0.00930739	0.135307	0.068787	0.9451591338919948	0.9998080766032746	not_significant	2300009A05Rik
ENSMUSG00000032405	295.273	-0.0139288	0.20311639080979052	-0.0685755	0.9453274965967778	0.9998080766032746	not_significant	Pias1
ENSMUSG00000032407	164.14266494426747	0.19121891054334905	0.2319164118810563	0.824517	0.40964613869758715	0.9998080766032746	not_significant	U2surp
ENSMUSG00000032409	14.220446282857615	-0.340895	0.8365067341269962	-0.407522	0.6836246572086796	0.9998080766032746	not_significant	Atr
ENSMUSG00000032410	39.58899684133766	-0.168645	0.44850780927577794	-0.376014	0.7069065376855848	0.9998080766032746	not_significant	Xrn1
ENSMUSG00000032411	123.54179610316922	-0.241553	0.3331547149284467	-0.725048	0.46842270034501676	0.9998080766032746	not_significant	Tfdp2
ENSMUSG00000032412	469.9428043332211	-0.0297531	0.14265447007721524	-0.208568	0.8347856718959435	0.9998080766032746	not_significant	Atp1b3
ENSMUSG00000032413	259.2264648643346	0.17911167065452865	0.1963503142547399	0.9122046549014113	0.3616609939829858	0.9998080766032746	not_significant	Rasa2
ENSMUSG00000032415	8.043120384217884	-3.77931	1.468645548406903	-2.57333	0.010072537049993573	0.9998080766032746	not_significant	Ube2cbp
ENSMUSG00000032417	9.461510828983045	0.9266400338627409	0.970326	0.9549782103279906	0.33958871619856634	0.9998080766032746	not_significant	Rwdd2a
ENSMUSG00000032418	676.2240924872444	-0.221564	0.1401508773164749	-1.5809	0.11390154714004143	0.9998080766032746	not_significant	Me1
ENSMUSG00000032422	215.78742417077314	0.15975222850049553	0.20458231714191896	0.7808701687041467	0.4348788589637469	0.9998080766032746	not_significant	Snx14
ENSMUSG00000032423	453.2462165748693	-0.221533	0.15595435009847666	-1.4205	0.1554621284502198	0.9998080766032746	not_significant	Syncrip
ENSMUSG00000032425	27.656009774760193	0.9051731159390989	0.5487696275410977	1.6494592093133107	0.0990536	0.9998080766032746	not_significant	Zfp949
ENSMUSG00000032431	137.15291863176208	-0.0712316	0.27095044356661824	-0.262895	0.7926312287139478	0.9998080766032746	not_significant	Crtap
ENSMUSG00000032434	254.65909830010315	-0.0601166	0.18218361790539467	-0.329978	0.7414167170768813	0.9998080766032746	not_significant	Cmtm6
ENSMUSG00000032435	143.24836289215006	0.2619874509712789	0.24232829821395666	1.0811261123947018	0.2796410193721641	0.9998080766032746	not_significant	Dync1li1
ENSMUSG00000032437	568.571	-0.0467703	0.13207053175933373	-0.354131	0.7232404463927722	0.9998080766032746	not_significant	Stt3b
ENSMUSG00000032440	12.974390316664548	-0.263658	0.8500168831394862	-0.310179	0.7564244964051945	0.9998080766032746	not_significant	Tgfbr2
ENSMUSG00000032446	2.5302819424088323	-0.141755	2.6338206883640782	-0.053821	0.9570778142863449	0.9998080766032746	not_significant	Eomes
ENSMUSG00000032449	125.03611675817018	-0.226705	0.2715353822924486	-0.834899	0.40377442796168106	0.9998080766032746	not_significant	Slc25a36
ENSMUSG00000032452	2.197161907978209	-1.1994	2.124254007136025	-0.564621	0.5723318527995382	0.9998080766032746	not_significant	Clstn2
ENSMUSG00000032456	17.64214407347797	-0.0491474	0.6671139979306404	-0.0736716	0.941272	0.9998080766032746	not_significant	Nmnat3
ENSMUSG00000032458	484.5298313126275	0.054691618880078466	0.13757857682086336	0.3975300525988917	0.6909766296496217	0.9998080766032746	not_significant	Copb2
ENSMUSG00000032459	83.84128582343119	0.22321398096102205	0.29798904801523207	0.7490677340249504	0.4538163813751318	0.9998080766032746	not_significant	Mrps22
ENSMUSG00000032462	14.97725249608016	0.19114021628328123	0.7167671815504711	0.2666698771975264	0.7897233487762043	0.9998080766032746	not_significant	Pik3cb
ENSMUSG00000032463	59.03355729423154	0.0291315	0.4014303200526823	0.0725693	0.942149	0.9998080766032746	not_significant	Faim
ENSMUSG00000032468	144.1430730550759	-0.0742836	0.2878916312622473	-0.258026	0.7963867591689582	0.9998080766032746	not_significant	Armc8
ENSMUSG00000032469	39.81976098363386	-0.47578	0.5235637615086423	-0.908733	0.363491	0.9998080766032746	not_significant	Dbr1
ENSMUSG00000032470	508.35747689954786	-0.156578	0.137568	-1.13819	0.2550397122242404	0.9998080766032746	not_significant	Mras
ENSMUSG00000032475	138.792	-0.204746	0.27458303965256153	-0.74566	0.45587275739382827	0.9998080766032746	not_significant	Nck1
ENSMUSG00000032477	26.853131540444267	0.0387122	0.5893901803049558	0.0656818	0.9476312021870686	0.9998080766032746	not_significant	Cdc25a
ENSMUSG00000032478	59.9583	0.2658968995223554	0.37898255159639627	0.7016072333734422	0.4829241394106999	0.9998080766032746	not_significant	Nme6
ENSMUSG00000032479	656.5076805256492	-0.149315	0.12407882650772843	-1.20339	0.22882670555002016	0.9998080766032746	not_significant	Map4
ENSMUSG00000032480	246.88383571583552	-0.0169011	0.18969449328390867	-0.0890965	0.9290052403016996	0.9998080766032746	not_significant	Dhx30
ENSMUSG00000032481	178.15118285255986	-0.244295	0.23386340623472812	-1.04461	0.2962050936208249	0.9998080766032746	not_significant	Smarcc1
ENSMUSG00000032482	10592.110527626235	-0.117617	0.11017529111818766	-1.06754	0.28572729339082525	0.9998080766032746	not_significant	Cspg5
ENSMUSG00000032485	852.6026829593258	0.1120209692654929	0.1430114485060537	0.7833007107871579	0.4334505459372334	0.9998080766032746	not_significant	Scap
ENSMUSG00000032487	2.0879644296838222	3.0257326171699477	2.4332197764083854	1.2435097916375462	0.2136800350050445	0.9998080766032746	not_significant	Ptgs2
ENSMUSG00000032491	36.015381159771515	-0.51817	0.5011148911173723	-1.03403	0.30112021842180825	0.9998080766032746	not_significant	Nradd
ENSMUSG00000032492	30.65020690223829	-1.52066	0.6055352985112747	-2.51126	0.012029989957765727	0.9998080766032746	not_significant	Pth1r
ENSMUSG00000032497	171.4076637185058	-0.013816	0.26819945896721664	-0.0515139	0.9589160081132577	0.9998080766032746	not_significant	Lrrfip2
ENSMUSG00000032498	19.426599216883016	-1.0978	0.6365867542486197	-1.72452	0.0846145	0.9998080766032746	not_significant	Mlh1
ENSMUSG00000032501	173.3075173479396	0.278225	0.22854718599254395	1.2173648199221832	0.22346544195633822	0.9998080766032746	not_significant	Trib1
ENSMUSG00000032503	10.22013777097883	1.023300192234072	1.003391159263253	1.019841746448551	0.3078035207501729	0.9998080766032746	not_significant	Arpp21
ENSMUSG00000032504	305.34745229454035	0.00460982	0.19664024838247632	0.0234429	0.9812969826873872	0.9998080766032746	not_significant	Pdcd6ip
ENSMUSG00000032507	4.189285958245932	-0.301115	1.2903645445329774	-0.233356	0.8154847370767501	0.9998080766032746	not_significant	Fbxl2
ENSMUSG00000032508	67.39054359964126	0.4437799844853842	0.3609102213199713	1.2296132341786554	0.2188419718238278	0.9998080766032746	not_significant	Myd88
ENSMUSG00000032512	103.54703564888058	-0.232819	0.2856166785986855	-0.815146	0.4149889906014246	0.9998080766032746	not_significant	Wdr48
ENSMUSG00000032513	67.82375539936164	0.3127843679210214	0.33184887841176935	0.9425506255076382	0.34591080480098346	0.9998080766032746	not_significant	Gorasp1
ENSMUSG00000032515	29.192453367132707	-0.64317	0.6421720347074659	-1.00155	0.3165586664684039	0.9998080766032746	not_significant	Csrnp1
ENSMUSG00000032518	3537.399824521314	-0.0143614	0.0830902	-0.172841	0.8627767082033935	0.9998080766032746	not_significant	Rpsa
ENSMUSG00000032519	134.93670495909507	-0.11806	0.28635	-0.412292	0.6801250922778868	0.9998080766032746	not_significant	Slc25a38
ENSMUSG00000032525	75.97937861723138	0.46530598082049257	0.32516383706797797	1.4309893283834536	0.1524332736300554	0.9998080766032746	not_significant	Nktr
ENSMUSG00000032526	767.7290669972942	0.0410626	0.13197440840381974	0.31114029730012527	0.755694	0.9998080766032746	not_significant	Ss18l2
ENSMUSG00000032527	264.1601864375177	-0.187251	0.20529211891732016	-0.912122	0.3617047442636997	0.9998080766032746	not_significant	Pccb
ENSMUSG00000032531	69.94843893336014	0.6727829117218666	0.34945692949247004	1.9252241261862384	0.0542013	0.9998080766032746	not_significant	Amotl2
ENSMUSG00000032534	46.75868322658468	0.4095001645196695	0.4853612158986953	0.8437018680230528	0.3988360234282182	0.9998080766032746	not_significant	Cep63
ENSMUSG00000032536	408.6228653877396	0.00168993	0.15144118082574726	0.011158988448923423	0.9910966001825203	0.9998080766032746	not_significant	Trak1
ENSMUSG00000032537	19.998956672569467	-1.1585	0.690567	-1.6776	0.0934245	0.9998080766032746	not_significant	Ephb1
ENSMUSG00000032540	296.38806326927374	-0.111327	0.19137175607513254	-0.581734	0.5607461660282742	0.9998080766032746	not_significant	Abhd5
ENSMUSG00000032547	1199.475019390226	0.11442007307041288	0.1080094807166787	1.0593521264170311	0.2894394436687877	0.9998080766032746	not_significant	Ryk
ENSMUSG00000032549	228.8633914058561	-0.124757	0.20173444880967428	-0.618423	0.5362965384212945	0.9998080766032746	not_significant	Rab6b
ENSMUSG00000032551	214.03951969235902	-0.228767	0.22601789604830602	-1.01216	0.31145978560480136	0.9998080766032746	not_significant	1110059G10Rik
ENSMUSG00000032553	451.06549218158096	0.031634686459353425	0.14224958951180164	0.22238859576272363	0.8240113888235489	0.9998080766032746	not_significant	Srprb
ENSMUSG00000032554	246.92956838932437	0.2176972491441339	0.20894941084458318	1.041865819406676	0.29747389314037853	0.9998080766032746	not_significant	Trf
ENSMUSG00000032555	39.380480496110096	-0.410772	0.469839	-0.874283	0.3819642515710917	0.9998080766032746	not_significant	Topbp1
ENSMUSG00000032556	55.40772006337406	-0.598244	0.3866007331948019	-1.54745	0.12175546639533576	0.9998080766032746	not_significant	Bfsp2
ENSMUSG00000032557	307.6073148735831	0.18125224326973827	0.1795721251273808	1.0093562302120425	0.3128038218339505	0.9998080766032746	not_significant	Uba5
ENSMUSG00000032558	7.486051456766186	0.1818059712400435	1.0719982628628377	0.16959539724861064	0.8653283425750465	0.9998080766032746	not_significant	Nphp3
ENSMUSG00000032560	81.28844803209643	-0.0833385	0.3342513396762043	-0.249329	0.8031064692030625	0.9998080766032746	not_significant	Dnajc13
ENSMUSG00000032562	6750.084317785463	-0.150982	0.0791807	-1.9068	0.0565467	0.9998080766032746	not_significant	Gnai2
ENSMUSG00000032563	472.35678307228045	0.0347377	0.1512530805732009	0.2296661684986837	0.8183511858320693	0.9998080766032746	not_significant	Mrpl3
ENSMUSG00000032565	43.12565718137982	0.7002177960010378	0.49211	1.4228874453686726	0.15476878625564447	0.9998080766032746	not_significant	Nudt16
ENSMUSG00000032567	49.78931734031919	-0.473795	0.390287	-1.21397	0.22476022472146073	0.9998080766032746	not_significant	Aste1
ENSMUSG00000032570	286.7389976056031	0.15541542747763507	0.19569162237568455	0.7941853902119114	0.4270875124616239	0.9998080766032746	not_significant	Atp2c1
ENSMUSG00000032571	143.51446617600672	0.071578	0.2532865291309163	0.28259675050093797	0.7774859715642357	0.9998080766032746	not_significant	Pik3r4
ENSMUSG00000032575	247.79908465221874	0.12624282046321889	0.1980474284524134	0.6374373121110852	0.5238400308362492	0.9998080766032746	not_significant	Manf
ENSMUSG00000032577	128.96347954751639	0.10239961563010828	0.27250626273675194	0.3757697698457263	0.7070880636545607	0.9998080766032746	not_significant	Mapkapk3
ENSMUSG00000032578	48.084065396454896	-0.233805	0.4501993510192292	-0.519337	0.603526	0.9998080766032746	not_significant	Cish
ENSMUSG00000032579	31.50495581895759	-0.46511	0.5081883128994966	-0.915232	0.36006984459771485	0.9998080766032746	not_significant	Hemk1
ENSMUSG00000032580	165.8287265733294	0.42180956927982677	0.23367285242012129	1.8051286870134737	0.0710545	0.9998080766032746	not_significant	Rbm5
ENSMUSG00000032582	108.62394890062885	-0.11856	0.2765427395133422	-0.428722	0.6681258467789598	0.9998080766032746	not_significant	Rbm6
ENSMUSG00000032583	48.307573721653824	0.0330001	0.4167704041797251	0.0791805	0.9368890692044528	0.9998080766032746	not_significant	Mon1a
ENSMUSG00000032586	8.206674265609667	-1.08863	1.0552846652375474	-1.03159	0.3022619497858433	0.9998080766032746	not_significant	Traip
ENSMUSG00000032589	3.3867299266177384	1.6560264182484583	2.0365616677082876	0.8131481823047176	0.41613310439740836	0.9998080766032746	not_significant	Bsn
ENSMUSG00000032590	105.54748320512229	-0.185758	0.3067107794829555	-0.605646	0.54475	0.9998080766032746	not_significant	Apeh
ENSMUSG00000032593	7.260361642956075	-2.55318	1.2118180775603586	-2.1069	0.035125991039837434	0.9998080766032746	not_significant	Amigo3
ENSMUSG00000032594	329.20879271086636	0.18068253747407811	0.18294573572363268	0.9876291281641378	0.32333431538764235	0.9998080766032746	not_significant	Ip6k1
ENSMUSG00000032596	1.2195088423217035	-0.997406	2.8782702123623163	-0.34653	0.728945	0.9998080766032746	not_significant	Uba7
ENSMUSG00000032598	99.16408203335115	0.10595609047178035	0.28496181294008716	0.3718255768328421	0.710023	0.9998080766032746	not_significant	Nckipsd
ENSMUSG00000032599	79.31721254303227	-0.0103118	0.34449413436671317	-0.0299331	0.9761204084590491	0.9998080766032746	not_significant	Ip6k2
ENSMUSG00000032601	390.4535843659392	0.0584305	0.15837807151947428	0.3689303334580701	0.7121796529305626	0.9998080766032746	not_significant	Prkar2a
ENSMUSG00000032602	223.49355518949574	0.23637331291584138	0.19747026538272222	1.197007116275051	0.23130378104329186	0.9998080766032746	not_significant	Slc25a20
ENSMUSG00000032604	147.4289386983188	-0.22463	0.28585643799902183	-0.785815	0.4319757496216413	0.9998080766032746	not_significant	Qars
ENSMUSG00000032606	229.11534544797442	-0.278992	0.1917049265370829	-1.45532	0.14558064705415122	0.9998080766032746	not_significant	Nicn1
ENSMUSG00000032607	307.7666295667247	-0.256346	0.18498660365059677	-1.38575	0.16582185124291382	0.9998080766032746	not_significant	Amt
ENSMUSG00000032609	50.39460654650814	0.2056815653501358	0.4155506985438945	0.4949614236502354	0.6206273512108753	0.9998080766032746	not_significant	Klhdc8b
ENSMUSG00000032612	279.5289835820968	0.11621358640206006	0.18776932996246937	0.6189167657214754	0.5359711930357922	0.9998080766032746	not_significant	Usp4
ENSMUSG00000032615	341.48094164562747	-0.114506	0.18448430210876215	-0.620681	0.5348093610398914	0.9998080766032746	not_significant	Nt5m
ENSMUSG00000032621	130.4653281896039	0.1363582282348948	0.2752177798071923	0.4954557381082809	0.6202784584010683	0.9998080766032746	not_significant	Srek1
ENSMUSG00000032624	43.719990966803714	-0.705424	0.4138167333366751	-1.70468	0.0882548	0.9998080766032746	not_significant	Eml4
ENSMUSG00000032625	120.23536100435578	0.23936422746051553	0.30609269794645383	0.7819991429602434	0.434215	0.9998080766032746	not_significant	Thsd7a
ENSMUSG00000032633	219.0452917826201	0.26792408566806225	0.20515078853323665	1.3059861362641345	0.19155727222889918	0.9998080766032746	not_significant	Flcn
ENSMUSG00000032637	402.2160152605855	0.00688562	0.15578520237001348	0.044199465733825105	0.9647454079215103	0.9998080766032746	not_significant	Atxn2l
ENSMUSG00000032640	99.46042379427686	0.1517633652286768	0.3094632832225938	0.49040830837277377	0.6238449986375327	0.9998080766032746	not_significant	Chsy1
ENSMUSG00000032641	305.22554623742053	0.0458193	0.20164011940455984	0.2272331385853536	0.8202424607284848	0.9998080766032746	not_significant	Gpr19
ENSMUSG00000032643	2.0263024656391173	0.0855238	2.821841689689209	0.0303078	0.9758215739901418	0.9998080766032746	not_significant	Fhl3
ENSMUSG00000032648	1031.0215110600923	-0.11377	0.12280081017226303	-0.926464	0.3542051394978446	0.9998080766032746	not_significant	Pygm
ENSMUSG00000032649	84.54713608839543	-0.364893	0.3111214503387149	-1.17283	0.2408640173082368	0.9998080766032746	not_significant	Colgalt2
ENSMUSG00000032652	22.272683468133156	-0.581617	0.6770678444047503	-0.859024	0.39032754762689237	0.9998080766032746	not_significant	Crebl2
ENSMUSG00000032657	45.972184672133864	-0.303219	0.4436713753997605	-0.683432	0.49433407412312846	0.9998080766032746	not_significant	Fam189b
ENSMUSG00000032666	211.19667091270136	-0.00647662	0.22739526868330967	-0.0284818	0.9772778973344144	0.9998080766032746	not_significant	1700025G04Rik
ENSMUSG00000032667	1020.2430782623056	0.1456692720433161	0.1168354907638987	1.2467895764454375	0.21247466347982413	0.9998080766032746	not_significant	Pon2
ENSMUSG00000032688	4.104662221704668	0.141098	1.3751694017550156	0.10260422840807029	0.9182770867709417	0.9998080766032746	not_significant	Malt1
ENSMUSG00000032698	31.313687962018406	-0.049416	0.4944601665444575	-0.0999394	0.9203924435394165	0.9998080766032746	not_significant	Lmo2
ENSMUSG00000032702	189.62920603570834	-0.0103427	0.22131146964663742	-0.0467335	0.9627256126396744	0.9998080766032746	not_significant	Kank1
ENSMUSG00000032705	95.58851515120264	-0.101385	0.3141701199708118	-0.322708	0.7469165165492833	0.9998080766032746	not_significant	Exd2
ENSMUSG00000032712	66.96802398722083	-0.108362	0.35248562901923247	-0.307424	0.7585209150282406	0.9998080766032746	not_significant	Resf1
ENSMUSG00000032714	88.81656935521588	-0.0960759	0.3459092300952071	-0.277749	0.7812050899615449	0.9998080766032746	not_significant	Syde1
ENSMUSG00000032715	108.10358024479872	-0.424104	0.35532907203541125	-1.19355	0.23265260624453155	0.9998080766032746	not_significant	Trib3
ENSMUSG00000032717	11.769527085434426	0.5112309464128865	0.7854441687487393	0.650881	0.5151230932576689	0.9998080766032746	not_significant	Mdfi
ENSMUSG00000032724	188.66379277550868	-0.135096	0.20876153101868333	-0.647129	0.5175485165262632	0.9998080766032746	not_significant	Abtb2
ENSMUSG00000032727	54.85368153509679	0.243552	0.3738312119702417	0.6515018301819527	0.5147225960471493	0.9998080766032746	not_significant	Mier3
ENSMUSG00000032733	133.81480430737125	0.4294767079333631	0.27846638626363784	1.542292819237279	0.12300245312619934	0.9998080766032746	not_significant	Snx33
ENSMUSG00000032737	412.168	0.0645903	0.18213858117227932	0.35462189369990055	0.7228728720268369	0.9998080766032746	not_significant	Inppl1
ENSMUSG00000032740	580.2360616225993	0.070881	0.1688070344242747	0.4198938689700092	0.6745629868316867	0.9998080766032746	not_significant	Ccdc88a
ENSMUSG00000032741	147.87939597310506	0.10050488251158886	0.28573119174894873	0.3517462755690152	0.7250285526328561	0.9998080766032746	not_significant	Tpcn1
ENSMUSG00000032743	35.820230016720174	0.1651936488133908	0.454765	0.3632503961009578	0.7164178442798739	0.9998080766032746	not_significant	D430042O09Rik
ENSMUSG00000032745	235.91669930561375	0.1204433039420159	0.1944667142562952	0.6193517713436502	0.5356846456331257	0.9998080766032746	not_significant	Gpbp1
ENSMUSG00000032750	8.117227964557223	-1.07042	1.3378093172785486	-0.800132	0.4236342622968905	0.9998080766032746	not_significant	Gab3
ENSMUSG00000032754	22.701584800786968	-0.0552189	0.6480457034434385	-0.0852083	0.9320957708329853	0.9998080766032746	not_significant	Slc8b1
ENSMUSG00000032757	114.80506416009098	-0.284179	0.28509017330849795	-0.996804	0.31885957667944764	0.9998080766032746	not_significant	Bet1
ENSMUSG00000032763	28.78509056528305	-0.460917	0.5251275735991613	-0.877723	0.380094	0.9998080766032746	not_significant	Ilvbl
ENSMUSG00000032766	159.97632194796822	-0.0368117	0.2351725850251068	-0.156531	0.8756146543491523	0.9998080766032746	not_significant	Gng11
ENSMUSG00000032777	250.7615287115448	-0.0140482	0.23912064333531846	-0.0587495	0.9531516266136801	0.9998080766032746	not_significant	Gtf3c1
ENSMUSG00000032782	14.046248834511607	0.7509121594055369	0.787039	0.9540978045224907	0.34003413732423116	0.9998080766032746	not_significant	Cntrob
ENSMUSG00000032786	241.64458145167316	0.32558516283274136	0.19897732543616498	1.6362927892364005	0.10177832451312595	0.9998080766032746	not_significant	Alas1
ENSMUSG00000032788	224.40370061352434	0.2860070410175031	0.21342186537660562	1.3401018705970602	0.1802122280282894	0.9998080766032746	not_significant	Pdxk
ENSMUSG00000032802	290.8363121454897	0.3049078785697434	0.5163088908244812	0.5905532211208747	0.5548198160053479	0.9998080766032746	not_significant	Srxn1
ENSMUSG00000032803	254.49088394072015	-0.233988	0.18881877076987233	-1.23922	0.2152645125871252	0.9998080766032746	not_significant	Cdv3
ENSMUSG00000032806	25.28381510937372	-0.200226	0.5873295002788019	-0.34091	0.7331714431891696	0.9998080766032746	not_significant	Slc10a3
ENSMUSG00000032812	165.17529863990478	0.14366088710235378	0.2267840013643228	0.6334701135798647	0.5264266915179762	0.9998080766032746	not_significant	Arap1
ENSMUSG00000032815	3.7193787170979853	0.8655906464860715	1.973722212565132	0.4385574834064991	0.6609822097447107	0.9998080766032746	not_significant	Fanca
ENSMUSG00000032816	354.31787502622353	0.0713315	0.16933601971576573	0.42124205255601804	0.6735783396815263	0.9998080766032746	not_significant	Igdcc4
ENSMUSG00000032826	3060.0357301183826	0.19539074506366705	0.0875514	2.231727269487373	0.025632993801210528	0.9998080766032746	not_significant	Ank2
ENSMUSG00000032827	109.50387832551144	0.2179751128447416	0.3153825313606579	0.6911451687077578	0.4894743173632735	0.9998080766032746	not_significant	Ppp1r9a
ENSMUSG00000032834	38.03750039624332	0.47693047388154414	0.4842916754598297	0.9848000658460706	0.3247222882953207	0.9998080766032746	not_significant	Pwp2
ENSMUSG00000032839	9.444289451614033	0.025018882064020063	0.9686490389556928	0.025828634580583584	0.9793940223713513	0.9998080766032746	not_significant	Trpc1
ENSMUSG00000032840	74.12823946245179	-0.0473896	0.36013269874824794	-0.131589	0.8953091848025836	0.9998080766032746	not_significant	2410131K14Rik
ENSMUSG00000032841	253.94289063955046	-0.0168712	0.22332008603656722	-0.0755473	0.9397792718989874	0.9998080766032746	not_significant	Prr5l
ENSMUSG00000032842	16.57706304085774	0.3765194172584281	0.6877173826783436	0.547491	0.5840411126913465	0.9998080766032746	not_significant	Abcc10
ENSMUSG00000032846	78.20796361028185	-0.466693	0.31548430814510103	-1.47929	0.13906263922116388	0.9998080766032746	not_significant	Zswim6
ENSMUSG00000032849	142.84414586639014	0.0269134	0.29838844476984355	0.0901958	0.9281316401871714	0.9998080766032746	not_significant	Abcc4
ENSMUSG00000032850	17.553437701516582	-0.297379	0.712892	-0.417145	0.6765724653985927	0.9998080766032746	not_significant	Rnft2
ENSMUSG00000032854	3.0602389346472316	1.5873897369704923	1.946749870763521	0.8154050814694102	0.4148404766249314	0.9998080766032746	not_significant	Ugt8a
ENSMUSG00000032855	112.0703979666315	0.056831511868312715	0.28737203755091967	0.19776284551778175	0.8432306169741677	0.9998080766032746	not_significant	Pkd1
ENSMUSG00000032860	2.9283283478490745	-1.50372	1.8580552694320998	-0.809298	0.41834379201853855	0.9998080766032746	not_significant	P2ry2
ENSMUSG00000032867	346.3498871157783	0.2124664415136215	0.16900222118809688	1.257181355487332	0.208688	0.9998080766032746	not_significant	Fbxw8
ENSMUSG00000032869	254.64184673277487	-0.0833628	0.21162708422199525	-0.393913	0.6936449402994336	0.9998080766032746	not_significant	Psmf1
ENSMUSG00000032870	154.33817499476956	0.13101618485446268	0.22833633957894311	0.5737859558231476	0.5661126535587692	0.9998080766032746	not_significant	Smap2
ENSMUSG00000032872	68.29395414378736	0.2470980532676353	0.33138127316355764	0.7456608845415256	0.4558722936679551	0.9998080766032746	not_significant	Cyb5r4
ENSMUSG00000032875	78.00004213062752	-0.105486	0.33398862632043347	-0.315838	0.7521252388643408	0.9998080766032746	not_significant	Arhgef17
ENSMUSG00000032878	58.759218123133145	0.0981783	0.36803349759604276	0.26676470074582487	0.7896503343260356	0.9998080766032746	not_significant	Ccdc85a
ENSMUSG00000032883	252.9006710876019	0.12588095509338224	0.20551385537280586	0.6125180945344629	0.5401950300205551	0.9998080766032746	not_significant	Acsl3
ENSMUSG00000032890	8.219990858774425	0.42753291364753515	0.9354819229196236	0.45701889386938876	0.6476574652422296	0.9998080766032746	not_significant	Rims3
ENSMUSG00000032892	36.26196496240015	-0.392633	0.46985	-0.835655	0.40334920943850683	0.9998080766032746	not_significant	Rangrf
ENSMUSG00000032897	221.45068823769594	0.0861908	0.22719644641917125	0.37936682566026486	0.7044154818935044	0.9998080766032746	not_significant	Nfyc
ENSMUSG00000032898	248.98329629645883	0.0732343	0.18454501664544043	0.3968373108088165	0.6914874349621297	0.9998080766032746	not_significant	Fbxo21
ENSMUSG00000032902	271.89137700089583	-0.0567203	0.18012866644623335	-0.314888	0.7528469236196401	0.9998080766032746	not_significant	Slc16a1
ENSMUSG00000032905	316.49697081679005	-0.0563488	0.19106045263010857	-0.294927	0.7680498419541646	0.9998080766032746	not_significant	Atg12
ENSMUSG00000032911	132.29151614159275	-0.516147	0.29230194922844466	-1.7658	0.0774295	0.9998080766032746	not_significant	Cspg4
ENSMUSG00000032913	38.471229089037216	-0.30559	0.4643647166972963	-0.658081	0.5104860401400512	0.9998080766032746	not_significant	Lrig2
ENSMUSG00000032925	1.469186567581285	-1.00874	2.9073639175297576	-0.346959	0.728622	0.9998080766032746	not_significant	Itgbl1
ENSMUSG00000032932	165.9437165924202	-0.139785	0.221318	-0.631604	0.527645	0.9998080766032746	not_significant	Hspa13
ENSMUSG00000032939	163.9040913556257	0.30515864215416044	0.2217003033744461	1.3764466602409442	0.1686833904694679	0.9998080766032746	not_significant	Nup93
ENSMUSG00000032940	1.5130433179548475	-0.190395	3.1494819932227514	-0.0604528	0.951795	0.9998080766032746	not_significant	Rbm11
ENSMUSG00000032942	7.772130910720999	-0.549812	1.1562145225276106	-0.475527	0.6344111230487383	0.9998080766032746	not_significant	Ucp3
ENSMUSG00000032946	132.7123449754688	-0.241012	0.28248703867867386	-0.853179	0.3935602105636491	0.9998080766032746	not_significant	Rasgrp2
ENSMUSG00000032952	37.54914418446332	0.27429470600019357	0.4429837337692052	0.6191981445149435	0.5357858340590028	0.9998080766032746	not_significant	Ap4b1
ENSMUSG00000032959	1392.793895517171	-0.0749344	0.1096917703869225	-0.683136	0.494521	0.9998080766032746	not_significant	Pebp1
ENSMUSG00000032965	63.67359677203901	0.3241831959928636	0.3844474647421605	0.8432444630901267	0.39909173604432646	0.9998080766032746	not_significant	Ift57
ENSMUSG00000032966	1575.2413594856105	-0.0377058	0.11252424347361743	-0.33509	0.7375569032509671	0.9998080766032746	not_significant	Fkbp1a
ENSMUSG00000032968	11.755999611820943	0.4578154721426591	0.8193464836329605	0.558757	0.5763276649411647	0.9998080766032746	not_significant	Inha
ENSMUSG00000032977	96.01861777613325	0.13143577616896068	0.3085674546065187	0.4259547603183424	0.6701408112899203	0.9998080766032746	not_significant	Fam207a
ENSMUSG00000032997	498.4982657851818	0.0589489	0.15728129030925384	0.3747989697600472	0.7078099805266229	0.9998080766032746	not_significant	Chpf
ENSMUSG00000032998	50.085358701708856	0.18594912302111433	0.41473401734499515	0.4483575381915999	0.6538951813483942	0.9998080766032746	not_significant	Foxj3
ENSMUSG00000033004	96.18287283527614	0.047206293902543696	0.28216721461139194	0.1672990037753232	0.8671347879648998	0.9998080766032746	not_significant	Mycbp2
ENSMUSG00000033009	118.73155556103166	0.023217729283638865	0.278845	0.083264	0.9336416294304217	0.9998080766032746	not_significant	Ogfod1
ENSMUSG00000033014	97.77642851546987	0.048508889918271444	0.2916179401013062	0.16634398384893526	0.8678862540740729	0.9998080766032746	not_significant	Trim33
ENSMUSG00000033016	106.28611204259747	-0.125733	0.2733794101090587	-0.459922	0.6455720050513178	0.9998080766032746	not_significant	Nfatc1
ENSMUSG00000033020	558.8329697977174	0.0811042	0.1488378525825022	0.5449165378808232	0.5858109214835286	0.9998080766032746	not_significant	Polr2f
ENSMUSG00000033021	72.67884749778169	-0.339785	0.35272	-0.963326	0.3353841816105725	0.9998080766032746	not_significant	Gmppa
ENSMUSG00000033029	28.48110107625157	0.42240538939932654	0.7008698083898147	0.6026873812267144	0.546717	0.9998080766032746	not_significant	1700088E04Rik
ENSMUSG00000033031	7.642901431896486	-1.16045	0.9995456411049316	-1.16098	0.2456497122711685	0.9998080766032746	not_significant	Cip2a
ENSMUSG00000033039	29.063629613946034	0.4018709497641982	0.5361220883723482	0.7495884957552621	0.4535025816588355	0.9998080766032746	not_significant	Micall1
ENSMUSG00000033047	1060.9565332281854	0.064279	0.119486	0.5379615322396795	0.5906036062326687	0.9998080766032746	not_significant	Eif3l
ENSMUSG00000033054	79.43434540526492	-0.266975	0.3165266967737546	-0.843452	0.3989754913688329	0.9998080766032746	not_significant	Npat
ENSMUSG00000033055	70.30407188541867	0.0904789	0.3245041381064614	0.2788221251345128	0.7803813341344623	0.9998080766032746	not_significant	Ankrd54
ENSMUSG00000033059	1768.3150458144146	0.034857170077136124	0.10401979665278097	0.33510130954677475	0.7375486650419365	0.9998080766032746	not_significant	Pygb
ENSMUSG00000033060	3.8318153533802715	-1.71298	1.4962229719153346	-1.14487	0.25226263216774814	0.9998080766032746	not_significant	Lmo7
ENSMUSG00000033065	1144.0716666717324	0.018385677608807386	0.11700463875218768	0.1571363136101612	0.8751374189439972	0.9998080766032746	not_significant	Pfkm
ENSMUSG00000033066	183.3489037682338	-0.0971089	0.22706882419712204	-0.427663	0.6688967485473003	0.9998080766032746	not_significant	Gas7
ENSMUSG00000033068	61.51736789198038	-0.0997282	0.36354366877744443	-0.274323	0.7838367598459783	0.9998080766032746	not_significant	Entpd6
ENSMUSG00000033075	64.77067282211112	0.19515249016931413	0.38404825422684996	0.5081457551790909	0.6113511292818994	0.9998080766032746	not_significant	Senp1
ENSMUSG00000033080	4.2869030635901435	0.1647935760359367	1.658373278962293	0.0993706	0.9208440114651847	0.9998080766032746	not_significant	Vsx1
ENSMUSG00000033083	60.391324482616284	0.29522765538720946	0.37258220339094045	0.7923826009409125	0.4281376213991942	0.9998080766032746	not_significant	Tbc1d4
ENSMUSG00000033088	123.14292186471522	0.25286566729774607	0.2663097516664354	0.9495171157474976	0.34235767112992155	0.9998080766032746	not_significant	Triobp
ENSMUSG00000033096	100.65934017520027	0.2685496746094666	0.28988096280089276	0.9264136285966535	0.354231	0.9998080766032746	not_significant	Apmap
ENSMUSG00000033099	114.84929802330285	0.49524975893906137	0.29000538050907654	1.7077261051836286	0.0876872	0.9998080766032746	not_significant	Nol12
ENSMUSG00000033102	17.43868615394782	-0.306668	0.6624885065857034	-0.462903	0.6434339161982918	0.9998080766032746	not_significant	Cdc14b
ENSMUSG00000033105	37.413053637337086	-0.224083	0.46327098695960334	-0.483697	0.6286012633271024	0.9998080766032746	not_significant	Lss
ENSMUSG00000033106	31.326042151635313	0.018505449979343634	0.48337005479555084	0.0382842	0.9694610648218874	0.9998080766032746	not_significant	Slc7a6os
ENSMUSG00000033107	3.014411422910884	-1.10573	1.7285934932639941	-0.639669	0.5223877169315867	0.9998080766032746	not_significant	Rnf125
ENSMUSG00000033111	107.3268969194965	0.0858508	0.2716590506405403	0.3160242062185783	0.7519841350563712	0.9998080766032746	not_significant	3830406C13Rik
ENSMUSG00000033114	1.389963632957484	2.0403249181405445	2.999116702914701	0.6803086109178907	0.4963090733568356	0.9998080766032746	not_significant	Slc35d2
ENSMUSG00000033124	3.5300514457385184	-0.449899	1.781549125026647	-0.252532	0.8006296260956699	0.9998080766032746	not_significant	Atg9a
ENSMUSG00000033126	41.65399350453152	0.060504839174987425	0.4243029428944154	0.14259820769153514	0.886608	0.9998080766032746	not_significant	Ybey
ENSMUSG00000033128	373.45077533786673	-0.0149697	0.16236285915084162	-0.0921992	0.9265397646814609	0.9998080766032746	not_significant	Gga1
ENSMUSG00000033147	8.744440874365987	-0.464743	0.9926177683969808	-0.468199	0.6396421164119467	0.9998080766032746	not_significant	Slc22a15
ENSMUSG00000033149	47.367994295008515	-0.076427	0.4407825613012338	-0.173389	0.8623453474209117	0.9998080766032746	not_significant	Phldb2
ENSMUSG00000033152	187.89292003488984	-0.215248	0.22255327314445877	-0.967174	0.33345691110080866	0.9998080766032746	not_significant	Podxl2
ENSMUSG00000033157	168.66302812633262	-0.271607	0.26081254414134564	-1.04139	0.29769483416573583	0.9998080766032746	not_significant	Abhd10
ENSMUSG00000033159	281.5947275622243	-0.215846	0.18820001705706887	-1.1469	0.25142474922234015	0.9998080766032746	not_significant	Cnppd1
ENSMUSG00000033161	178.1492198121124	0.052408866005024465	0.26778646586466476	0.1957114069816774	0.8448360555935563	0.9998080766032746	not_significant	Atp1a1
ENSMUSG00000033166	33.727448872963734	-0.016476	0.48864172618813445	-0.033718	0.9731020199063949	0.9998080766032746	not_significant	Dis3
ENSMUSG00000033170	4.169555237240877	-2.49634	1.7808089251433332	-1.4018	0.16097448137848547	0.9998080766032746	not_significant	Card10
ENSMUSG00000033174	707.9264830992553	-0.648998	0.43027940338158965	-1.50832	0.13147309424867293	0.9998080766032746	not_significant	Mgll
ENSMUSG00000033177	2.2916571418328573	3.8555055858106306	2.6212101718586576	1.4708876179420416	0.1413215117805707	0.9998080766032746	not_significant	Tmprss7
ENSMUSG00000033184	766.9082717826088	-0.119375	0.12461786801436425	-0.957932	0.3380969900958696	0.9998080766032746	not_significant	Tmed7
ENSMUSG00000033186	218.18061194756305	-0.0387218	0.20985434278859735	-0.184518	0.8536073212530199	0.9998080766032746	not_significant	Mzt1
ENSMUSG00000033192	2.1106255296053935	3.899623036266689	2.6862302835643503	1.4517083885646214	0.14658270585738276	0.9998080766032746	not_significant	Lpcat2
ENSMUSG00000033207	9.831435348283518	1.194508837840271	0.9955278592329228	1.1998748470591951	0.23018795000506498	0.9998080766032746	not_significant	Mamdc2
ENSMUSG00000033208	3733.655586456928	-0.0326574	0.10271149457516561	-0.317953	0.7505206625782213	0.9998080766032746	not_significant	S100b
ENSMUSG00000033209	273.40453871658497	-0.0291736	0.19079280722549938	-0.152907	0.8784713450291526	0.9998080766032746	not_significant	Ttc28
ENSMUSG00000033213	5.557190851892081	2.046890746406797	1.4878133686210369	1.3757711750526445	0.1688924882554117	0.9998080766032746	not_significant	AA467197
ENSMUSG00000033214	56.11877611816859	0.028356558896597796	0.38065172068149267	0.0744948	0.9406167098272731	0.9998080766032746	not_significant	Slitrk5
ENSMUSG00000033216	57.76016391698129	0.2977888491926682	0.3672507631082692	0.8108597152318974	0.41744623697008965	0.9998080766032746	not_significant	Eefsec
ENSMUSG00000033222	29.92502173609186	0.00507308	0.5561305819675233	0.0091221	0.9927217188667583	0.9998080766032746	not_significant	Ttf2
ENSMUSG00000033228	306.4919315918049	-0.176911	0.1932524087509756	-0.915439	0.359961	0.9998080766032746	not_significant	Scaf11
ENSMUSG00000033233	62.698410819825185	-0.22165	0.36089919152459177	-0.61416	0.5391098998300317	0.9998080766032746	not_significant	Trim45
ENSMUSG00000033237	347.9032628667259	-0.122986	0.16840783215262345	-0.730286	0.4652152798171204	0.9998080766032746	not_significant	Arid2
ENSMUSG00000033253	28.649367618080316	-0.361446	0.5703385166957603	-0.633739	0.526251	0.9998080766032746	not_significant	Szt2
ENSMUSG00000033256	63.68626514357368	0.15329025327930565	0.3707842843470468	0.41342165714830836	0.6792977100351365	0.9998080766032746	not_significant	Shf
ENSMUSG00000033257	11.420364319483978	-1.03429	0.868618	-1.19074	0.2337570599396972	0.9998080766032746	not_significant	Ttll4
ENSMUSG00000033272	281.0675387678576	-0.199885	0.17348754048334905	-1.15216	0.24925540442744398	0.9998080766032746	not_significant	Slc35a4
ENSMUSG00000033276	26.846895254162494	-0.213566	0.5445875041852871	-0.392161	0.6949394061034587	0.9998080766032746	not_significant	Stk36
ENSMUSG00000033278	188.78162365025815	-0.0368234	0.2061770101592053	-0.178601	0.8582509603909529	0.9998080766032746	not_significant	Ptprm
ENSMUSG00000033282	12.926948486551582	-0.377066	0.8392579025158587	-0.449285	0.6532262207016235	0.9998080766032746	not_significant	Rpgrip1l
ENSMUSG00000033285	30.421106469507244	-0.536005	0.4998949031393576	-1.07224	0.28361420309265817	0.9998080766032746	not_significant	Wdr3
ENSMUSG00000033287	549.2321734485552	-0.138669	0.1440386986343306	-0.96272	0.33568780705175394	0.9998080766032746	not_significant	Kctd17
ENSMUSG00000033294	36.221653975643726	-0.376657	0.501758	-0.750674	0.4528489360331931	0.9998080766032746	not_significant	Noc4l
ENSMUSG00000033295	683.6769998663253	0.0828752	0.12824080969522653	0.6462463101422116	0.5181198524378725	0.9998080766032746	not_significant	Ptprf
ENSMUSG00000033306	115.34630550701206	0.10556598663667541	0.28103329771146934	0.3756351560342777	0.7071881509239578	0.9998080766032746	not_significant	Lpp
ENSMUSG00000033307	2632.6652434132684	-0.354482	0.107114	-3.30938	0.000935014	0.9068485372391281	not_significant	Mif
ENSMUSG00000033308	14.093612146956565	-0.11417	0.784248	-0.145579	0.8842533708114962	0.9998080766032746	not_significant	Dpyd
ENSMUSG00000033313	25.02910551953191	-0.431605	0.572754	-0.75356	0.4511133098297725	0.9998080766032746	not_significant	Fbxl8
ENSMUSG00000033318	4.915066945195123	-0.556903	1.6710696752662841	-0.333261	0.738937	0.9998080766032746	not_significant	Gstt2
ENSMUSG00000033319	80.68135129298886	0.028020292286872337	0.3042419282919166	0.0920987	0.9266196051080389	0.9998080766032746	not_significant	Fem1c
ENSMUSG00000033323	75.65342376592633	-0.0158002	0.3481199340282365	-0.0453871	0.9637987615714851	0.9998080766032746	not_significant	Ctdp1
ENSMUSG00000033326	151.57221414243412	-0.343908	0.24342485634275532	-1.41279	0.1577178095142342	0.9998080766032746	not_significant	Kdm4a
ENSMUSG00000033335	280.40820871515893	0.0648957	0.19091244629244267	0.33992410621303526	0.7339136823275776	0.9998080766032746	not_significant	Dnm2
ENSMUSG00000033342	114.59270805266365	0.24743356493870114	0.2687378198086022	0.9207247610884313	0.3571941452139157	0.9998080766032746	not_significant	Plppr5
ENSMUSG00000033350	4792.274840883987	0.24025444861572287	0.12337408391842043	1.9473656134669912	0.0514909	0.9998080766032746	not_significant	Chst2
ENSMUSG00000033352	167.54376354500772	0.44934329407078055	0.2915564249077126	1.5411881052287317	0.12327101159619518	0.9998080766032746	not_significant	Map2k4
ENSMUSG00000033355	10.880439984564006	-0.487208	0.8980490294915826	-0.542518	0.5874616340943584	0.9998080766032746	not_significant	Rtp4
ENSMUSG00000033356	28.680864652521997	-0.840696	0.5600864020364945	-1.50101	0.133353	0.9998080766032746	not_significant	Pus7l
ENSMUSG00000033361	13.034335606795459	-0.762129	0.9926545704346633	-0.767768	0.44262473696017124	0.9998080766032746	not_significant	Prrg3
ENSMUSG00000033364	59.33401268775542	-0.451184	0.4249712811717177	-1.06168	0.28838079556892415	0.9998080766032746	not_significant	Usp37
ENSMUSG00000033365	277.4057137730901	-0.26838	0.18441084847157665	-1.45534	0.1455760480349563	0.9998080766032746	not_significant	Ipo13
ENSMUSG00000033373	87.26010298686906	0.22208430152343595	0.301373	0.7369092410196504	0.4611775439598861	0.9998080766032746	not_significant	Fntb
ENSMUSG00000033377	15.061551340061293	-0.186356	0.7711084221590423	-0.241673	0.8090334727375099	0.9998080766032746	not_significant	Palmd
ENSMUSG00000033379	2419.6249490288715	0.16668126050725388	0.1094485120315241	1.5229193838582769	0.12777887558948053	0.9998080766032746	not_significant	Atp6v0b
ENSMUSG00000033382	81.83750290750221	-0.0752609	0.3133276525242598	-0.240199	0.810176	0.9998080766032746	not_significant	Trappc8
ENSMUSG00000033386	5.021407368824695	0.0600935	1.2957912905571671	0.0463759	0.9630106529634186	0.9998080766032746	not_significant	Frrs1
ENSMUSG00000033389	34.67272925848719	0.14975961201397586	0.4923664415810559	0.3041629147857382	0.7610037768267808	0.9998080766032746	not_significant	Arhgap44
ENSMUSG00000033392	222.97286083087937	0.13999533148105367	0.24940732753763942	0.5613120226386541	0.5745848470464949	0.9998080766032746	not_significant	Clasp2
ENSMUSG00000033396	23.864145705913316	0.5910388228295691	0.6074789477837826	0.9729371280861819	0.3305845506894506	0.9998080766032746	not_significant	Spg11
ENSMUSG00000033400	311.9362273528576	0.1690031066802249	0.17681124449344085	0.955839	0.3391535140101166	0.9998080766032746	not_significant	Agl
ENSMUSG00000033405	3.2658108713754554	-3.05	2.0177972756277165	-1.51155	0.13064855947245593	0.9998080766032746	not_significant	Nudt15
ENSMUSG00000033411	63.90757473079009	0.43413699329382494	0.34846189284021156	1.2458664841521137	0.21281341643967322	0.9998080766032746	not_significant	Ctdspl2
ENSMUSG00000033416	56.265562097419476	0.00332119	0.37986493779393393	0.00874308	0.9930241209028446	0.9998080766032746	not_significant	Gucd1
ENSMUSG00000033417	157.74190822259658	-0.130565	0.2279459434676846	-0.572788	0.5667882557630552	0.9998080766032746	not_significant	Cacul1
ENSMUSG00000033419	6.535160720780983	-0.521394	1.0971973485752915	-0.475205	0.6346406344686548	0.9998080766032746	not_significant	Snap91
ENSMUSG00000033420	112.02381052245389	0.1921309733785744	0.33543919415189294	0.572774	0.5667974743847441	0.9998080766032746	not_significant	Antxr1
ENSMUSG00000033423	229.7749333359408	0.10092919357867589	0.20325304585557308	0.49656915670722024	0.619493	0.9998080766032746	not_significant	Eri3
ENSMUSG00000033429	324.88396066709635	-0.105222	0.1694884815230127	-0.620818	0.5347191933843274	0.9998080766032746	not_significant	Mcee
ENSMUSG00000033430	150.95107137371372	0.3781032304199067	0.2599769091353478	1.4543723582122463	0.14584309923706693	0.9998080766032746	not_significant	Terf2ip
ENSMUSG00000033434	73.13239225297434	-0.307881	0.3986746158190327	-0.772261	0.4399599730283742	0.9998080766032746	not_significant	Gtpbp6
ENSMUSG00000033436	101.8565625647278	-0.59059	0.2946402650208548	-2.00445	0.0450224	0.9998080766032746	not_significant	Armcx2
ENSMUSG00000033439	10.905413086289778	-0.675666	0.9523942693357206	-0.70944	0.4780516109893256	0.9998080766032746	not_significant	Trmt13
ENSMUSG00000033444	110.78288104310633	0.2132467968040573	0.27780015258043944	0.7676266367143547	0.4427090327697635	0.9998080766032746	not_significant	Specc1l
ENSMUSG00000033446	21.71817799610419	-0.616297	0.6596387118339608	-0.934294	0.35015209954849646	0.9998080766032746	not_significant	Lpar6
ENSMUSG00000033454	68.8611	0.00279252	0.3563669945888134	0.00783608	0.9937477791783561	0.9998080766032746	not_significant	Zbtb1
ENSMUSG00000033458	2.9952158710025287	-0.786502	1.932181674879653	-0.407054	0.6839682912777506	0.9998080766032746	not_significant	Fan1
ENSMUSG00000033460	29.40218896125838	-0.2911	0.544191	-0.534923	0.5927033075724678	0.9998080766032746	not_significant	Armcx1
ENSMUSG00000033467	64.50294302481464	-0.510961	0.3717291234496487	-1.37455	0.1692704037857179	0.9998080766032746	not_significant	Crlf2
ENSMUSG00000033475	18.76123561009929	-0.186644	0.647596	-0.28821	0.773186	0.9998080766032746	not_significant	Tomm6
ENSMUSG00000033478	124.56620031379003	-0.0552717	0.25886243863333847	-0.213518	0.8309231927535816	0.9998080766032746	not_significant	Fam160b1
ENSMUSG00000033486	5.633657473497621	-0.0109698	1.187075516929371	-0.00924105	0.9926268150485186	0.9998080766032746	not_significant	Catsper2
ENSMUSG00000033487	127.48856644635555	0.272634	0.2716262495628292	1.0037114012286086	0.31551773999225485	0.9998080766032746	not_significant	Fndc3a
ENSMUSG00000033491	23.908089501548616	-0.465942	0.5941964010581792	-0.784155	0.43294942620973387	0.9998080766032746	not_significant	Prss35
ENSMUSG00000033499	281.4833213593704	0.14288234700177083	0.18086636945331375	0.7899884728910447	0.42953450027669005	0.9998080766032746	not_significant	Larp4b
ENSMUSG00000033502	10.834088085878529	-0.706866	0.9489321863918221	-0.744906	0.45632840580730827	0.9998080766032746	not_significant	Cdc14a
ENSMUSG00000033508	1.8065925781448842	-3.83557	2.812535490509043	-1.36374	0.17264891259232262	0.9998080766032746	not_significant	Asprv1
ENSMUSG00000033510	1.5775485151075235	2.5358784428643175	2.6662501329193917	0.9511029785069998	0.34155210289495697	0.9998080766032746	not_significant	Otud7a
ENSMUSG00000033526	24.561596486270247	0.4101096799360978	0.6372720190217878	0.6435394426474521	0.5198741299854077	0.9998080766032746	not_significant	Ppip5k1
ENSMUSG00000033530	185.3272794443684	-0.0467384	0.2580946578483701	-0.18109	0.8562969178904162	0.9998080766032746	not_significant	Ttc7b
ENSMUSG00000033540	58.12569371012978	-0.128659	0.37625051798496845	-0.341951	0.7323877175041003	0.9998080766032746	not_significant	Idua
ENSMUSG00000033543	610.0804720171695	-0.0422504	0.14591875608824664	-0.289547	0.7721626105864023	0.9998080766032746	not_significant	Gtf2a2
ENSMUSG00000033544	20.855289130743557	-0.429389	0.5904392147844093	-0.727236	0.46708149585268266	0.9998080766032746	not_significant	Angptl1
ENSMUSG00000033545	304.5925764577508	-0.114198	0.1944972476085623	-0.587147	0.5571050599462928	0.9998080766032746	not_significant	Znrf1
ENSMUSG00000033554	34.478417285094615	-0.0848048	0.5600239709015397	-0.151431	0.8796360334952208	0.9998080766032746	not_significant	Dph5
ENSMUSG00000033557	262.1543771777259	-0.0808032	0.1989578449629758	-0.406132	0.6846456007232272	0.9998080766032746	not_significant	Fam20b
ENSMUSG00000033565	56.78763079542456	-0.0965819	0.388829	-0.248391	0.8038315183247465	0.9998080766032746	not_significant	Rbfox2
ENSMUSG00000033569	165.22010808882382	-0.0668241	0.2366449438817934	-0.282381	0.7776511928105846	0.9998080766032746	not_significant	Adgrb3
ENSMUSG00000033577	1364.2846055611822	0.10444711920025514	0.11154040431327804	0.9364061376978665	0.34906411903265333	0.9998080766032746	not_significant	Myo6
ENSMUSG00000033578	108.6017193381197	-0.0647099	0.27482871781717005	-0.235455	0.8138552594783899	0.9998080766032746	not_significant	Tmem35a
ENSMUSG00000033579	1.414132258346913	-1.72924	2.9676762076910546	-0.582693	0.5601	0.9998080766032746	not_significant	Fa2h
ENSMUSG00000033581	15.151554377557485	0.9107643979258114	0.7282485463624757	1.2506230221467423	0.21107204709542415	0.9998080766032746	not_significant	Igf2bp2
ENSMUSG00000033585	66.8572	-0.149211	0.36296795466490533	-0.411085	0.6810098709884462	0.9998080766032746	not_significant	Ndn
ENSMUSG00000033589	21.788534832664723	0.5612895295821183	0.6295888440123499	0.8915175910758484	0.37265155863090327	0.9998080766032746	not_significant	Reep4
ENSMUSG00000033594	16.779413685300437	-0.273876	0.6875008095824914	-0.398365	0.6903609879096582	0.9998080766032746	not_significant	Spata2l
ENSMUSG00000033595	108.71445804974074	-0.197728	0.3229803204693202	-0.612199	0.5404061926929105	0.9998080766032746	not_significant	Lgi3
ENSMUSG00000033596	46.89112611834125	-0.368681	0.46727645209893287	-0.788999	0.4301125373528466	0.9998080766032746	not_significant	Rfwd3
ENSMUSG00000033597	91.11383790702723	-0.0652402	0.3301914685504208	-0.197583	0.8433714068906697	0.9998080766032746	not_significant	Caskin1
ENSMUSG00000033610	219.7188231089329	0.14677292713632556	0.1969578670685053	0.7451996171611437	0.45615105427930236	0.9998080766032746	not_significant	Pank1
ENSMUSG00000033618	7.231908164374512	2.839368124262435	1.1405959131716006	2.4893725213929088	0.012796880159182821	0.9998080766032746	not_significant	Map3k13
ENSMUSG00000033623	133.90586229733947	0.23976588144919903	0.25271379140011774	0.9487645297109311	0.3427403858359468	0.9998080766032746	not_significant	Pcgf3
ENSMUSG00000033624	42.88524070805451	0.4094194184926184	0.4680062256021669	0.8748161799895569	0.38167393205377287	0.9998080766032746	not_significant	Pdpr
ENSMUSG00000033628	68.5799	0.16205546543025495	0.3429290979984357	0.4725625978551234	0.6365252719770926	0.9998080766032746	not_significant	Pik3c3
ENSMUSG00000033629	831.0179951611581	-0.0154757	0.11570129784516064	-0.133756	0.8935957835882006	0.9998080766032746	not_significant	Hacd3
ENSMUSG00000033632	19.97199936789685	0.167766	0.6125035082625029	0.27390138831693533	0.7841604046505543	0.9998080766032746	not_significant	AW554918
ENSMUSG00000033653	124.85030320616151	-0.098117	0.2593365990837657	-0.378338	0.7051791710233688	0.9998080766032746	not_significant	Vps8
ENSMUSG00000033658	12.354875807652043	0.22413272387111563	0.8372885877279265	0.2676887361851236	0.7889389207236533	0.9998080766032746	not_significant	Ddx19b
ENSMUSG00000033669	12.323966794652938	0.5637543850113372	0.8280418081521229	0.6808284068040289	0.49598007324142934	0.9998080766032746	not_significant	Zfp7
ENSMUSG00000033671	57.38356201835633	0.18707977734616765	0.39407437699686026	0.474732	0.6349778974847804	0.9998080766032746	not_significant	Cep350
ENSMUSG00000033676	75.57392810983845	-0.261722	0.3777595469542999	-0.692827	0.4884181783710123	0.9998080766032746	not_significant	Gabrb3
ENSMUSG00000033684	226.52581544845782	-0.0456588	0.21401579007575872	-0.213343	0.8310591945345813	0.9998080766032746	not_significant	Qsox1
ENSMUSG00000033685	1.9457364892696074	-1.0129	2.5953347830375906	-0.390277	0.6963318827267237	0.9998080766032746	not_significant	Ucp2
ENSMUSG00000033697	32.062650459783306	-0.422191	0.4908745036645755	-0.860079	0.389745	0.9998080766032746	not_significant	Arhgap39
ENSMUSG00000033701	658.0173568088976	-0.112578	0.12607605542419695	-0.892936	0.37189137249669746	0.9998080766032746	not_significant	Acbd6
ENSMUSG00000033703	64.76854441749347	-0.0789361	0.37761698592004717	-0.209038	0.8344189067263237	0.9998080766032746	not_significant	Fcsk
ENSMUSG00000033705	16.09842083091205	0.2506589914391203	0.7788993558001827	0.32181178424728835	0.7475952862956566	0.9998080766032746	not_significant	Stard9
ENSMUSG00000033706	37.73057633622966	0.21436384729360164	0.49402390323492534	0.43391391770706345	0.6643509527101361	0.9998080766032746	not_significant	Smyd5
ENSMUSG00000033707	6.375109882100009	-1.39676	1.301905622730573	-1.07285	0.2833364266846441	0.9998080766032746	not_significant	Lrrc24
ENSMUSG00000033712	53.0534	-0.0370075	0.399711	-0.0925856	0.926233	0.9998080766032746	not_significant	Ccar2
ENSMUSG00000033713	347.3661651157382	-0.0388389	0.16168617591738543	-0.240212	0.8101660727794117	0.9998080766032746	not_significant	Foxn3
ENSMUSG00000033717	267.918	0.2533540989617505	0.19292163654861774	1.3132487547497207	0.1890991401870824	0.9998080766032746	not_significant	Adra2a
ENSMUSG00000033720	1080.8151367470994	-0.072509	0.11326287422345976	-0.640183	0.522053	0.9998080766032746	not_significant	Sfxn5
ENSMUSG00000033721	210.09457826648065	-0.0561872	0.2204163347820437	-0.254914	0.7987894211033123	0.9998080766032746	not_significant	Vav3
ENSMUSG00000033722	45.63077213446329	0.20184827171305172	0.42179996971277633	0.47854027076033184	0.6322657188382006	0.9998080766032746	not_significant	BC034090
ENSMUSG00000033728	102.39286152065651	-0.0586928	0.28704235649763454	-0.204474	0.8379829450774696	0.9998080766032746	not_significant	Lrrc14
ENSMUSG00000033730	1.6776067934604963	0.0761498	3.0361216041644052	0.025081269723033418	0.9799901400787181	0.9998080766032746	not_significant	Egr3
ENSMUSG00000033732	119.8081308235345	0.6815301603335079	0.2816443180390785	2.419825704557422	0.0155279	0.9998080766032746	not_significant	Sf3b3
ENSMUSG00000033735	227.15491971884242	-0.264905	0.19308015530558578	-1.372	0.17006476536487636	0.9998080766032746	not_significant	Spr
ENSMUSG00000033739	55.24084354543581	0.2764742809812131	0.3818568123673772	0.724026	0.4690497400836646	0.9998080766032746	not_significant	Fkbpl
ENSMUSG00000033751	454.5183419969201	-0.0305765	0.145945	-0.209507	0.8340526974296423	0.9998080766032746	not_significant	Gadd45gip1
ENSMUSG00000033760	149.64067088234486	-0.449675	0.2305063001270009	-1.95081	0.051079151669901963	0.9998080766032746	not_significant	Rbm4b
ENSMUSG00000033762	5.075123749941627	-0.254745	1.4852829042117914	-0.171513	0.8638207371659465	0.9998080766032746	not_significant	Recql4
ENSMUSG00000033763	1171.8501223607943	-0.0133022	0.11563443475331894	-0.115037	0.9084158702850416	0.9998080766032746	not_significant	Mtss2
ENSMUSG00000033767	34.606944935335896	0.0477962	0.48935560670864825	0.0976717	0.9221930015125709	0.9998080766032746	not_significant	Tmem131l
ENSMUSG00000033768	4536.992002733584	0.17868659361611405	0.11775413424994052	1.517454947584605	0.1291518599461709	0.9998080766032746	not_significant	Nrxn2
ENSMUSG00000033769	69.50304356794868	-0.200499	0.42136371384079113	-0.475835	0.6341922658634156	0.9998080766032746	not_significant	Exoc6b
ENSMUSG00000033773	78.79709488969051	-0.0395215	0.31362590969339227	-0.126015	0.8997201736664792	0.9998080766032746	not_significant	Rpap2
ENSMUSG00000033781	120.57289563260602	0.3279344955188335	0.2569326580740241	1.2763441517206944	0.20183388909183908	0.9998080766032746	not_significant	Asb13
ENSMUSG00000033790	42.793487861001545	-0.57725	0.5214820251849049	-1.10694	0.268319	0.9998080766032746	not_significant	Tubgcp5
ENSMUSG00000033792	23.92294859612589	0.0644019	0.6939189777832803	0.092809	0.9260552862598476	0.9998080766032746	not_significant	Atp7a
ENSMUSG00000033793	313.37551123130567	-0.0981841	0.17247517793338968	-0.569265	0.5691761465462946	0.9998080766032746	not_significant	Atp6v1h
ENSMUSG00000033799	17.85619333190231	-0.679993	0.6445276306718444	-1.05502	0.29141403025616974	0.9998080766032746	not_significant	Tasor2
ENSMUSG00000033805	6.116394459708459	0.6454087663646657	1.491407323503514	0.4327515067101285	0.6651953064709368	0.9998080766032746	not_significant	Ephx4
ENSMUSG00000033808	10.410453887534258	-0.156481	0.953276	-0.164151	0.8696123021598684	0.9998080766032746	not_significant	Tmem87a
ENSMUSG00000033809	49.93638353736959	0.452107	0.3854236456961308	1.1730126703828556	0.2407907247147545	0.9998080766032746	not_significant	Alg3
ENSMUSG00000033813	80.05027500387436	-0.0539997	0.3319507170628909	-0.162674	0.8707752428799348	0.9998080766032746	not_significant	Tcea1
ENSMUSG00000033819	151.10377897887813	-0.136651	0.25095428527954156	-0.544525	0.5860801599388792	0.9998080766032746	not_significant	Ppp1r16a
ENSMUSG00000033826	7.420101217016624	-0.300393	0.9888706595376816	-0.303774	0.7613000027039731	0.9998080766032746	not_significant	Dnah8
ENSMUSG00000033845	629.5758780743151	0.10781399626051198	0.1417221646332893	0.7607419526753928	0.4468112115710622	0.9998080766032746	not_significant	Mrpl15
ENSMUSG00000033849	24.507800850597825	-0.575191	0.5898194245045021	-0.975199	0.32946178954140626	0.9998080766032746	not_significant	B3galt2
ENSMUSG00000033855	4.5701676146140695	-3.05935	1.8708246228612306	-1.6353	0.10198689256018667	0.9998080766032746	not_significant	Ston1
ENSMUSG00000033857	10.835577648097837	-0.819828	0.8650041642956279	-0.947773	0.34324493679784296	0.9998080766032746	not_significant	Engase
ENSMUSG00000033862	60.702254244263244	-0.11588	0.35500986190615397	-0.326414	0.744111	0.9998080766032746	not_significant	Cdk10
ENSMUSG00000033863	605.5041040220276	0.0357955	0.1518164690615299	0.23578134875049486	0.8136023417115458	0.9998080766032746	not_significant	Klf9
ENSMUSG00000033871	6.390326685062978	0.9183378519388963	1.1054987547367106	0.8307000329074191	0.4061431077684706	0.9998080766032746	not_significant	Ppargc1b
ENSMUSG00000033880	72.31475348492808	0.3029747768769467	0.35862334636747023	0.844827	0.39820729556198986	0.9998080766032746	not_significant	Lgals3bp
ENSMUSG00000033883	90.6363	-0.100239	0.3070138746646416	-0.326495	0.7440495281564191	0.9998080766032746	not_significant	Zfp267
ENSMUSG00000033885	93.96557339140796	-0.487226	0.28591162761851274	-1.70411	0.08836	0.9998080766032746	not_significant	Pxk
ENSMUSG00000033900	15.215141939230072	0.38488294456304695	0.7117028885658947	0.5407916010269384	0.5886512325836678	0.9998080766032746	not_significant	Map9
ENSMUSG00000033902	45.32510088254722	-0.29065	0.45181596631941356	-0.643293	0.5200342078271527	0.9998080766032746	not_significant	Mapkbp1
ENSMUSG00000033904	7.990600447779306	-0.456838	0.9578848402238388	-0.476924	0.6334163375448278	0.9998080766032746	not_significant	Ccp110
ENSMUSG00000033906	30.198964882972856	-0.93742	0.5737872362391203	-1.63374	0.10231303882120708	0.9998080766032746	not_significant	Zdhhc15
ENSMUSG00000033909	54.802371572718855	-0.503442	0.38718138768086047	-1.30028	0.1935066378938195	0.9998080766032746	not_significant	Usp36
ENSMUSG00000033910	43.218573033587774	-0.721562	0.48789021087834816	-1.47894	0.13915567917210847	0.9998080766032746	not_significant	Gucy1a1
ENSMUSG00000033916	524.252	-0.0897408	0.1430437422121788	-0.627366	0.530419	0.9998080766032746	not_significant	Chmp2a
ENSMUSG00000033917	1445.830801638976	0.0472547	0.10071427783492103	0.4691954090564124	0.63893	0.9998080766032746	not_significant	Gde1
ENSMUSG00000033918	186.53756341498195	0.2702441232512812	0.21035235463935106	1.284721170412447	0.1988897376027653	0.9998080766032746	not_significant	Parl
ENSMUSG00000033931	62.82768641632817	0.7815560444362318	0.3610833642028609	2.164475359205816	0.030427885710629838	0.9998080766032746	not_significant	Rbm34
ENSMUSG00000033933	307.8267439048926	-0.112787	0.19572674536893125	-0.576246	0.5644486405325739	0.9998080766032746	not_significant	Vhl
ENSMUSG00000033938	946.7946868169568	0.0568667	0.12313329474732357	0.46183054474620777	0.6442028448029042	0.9998080766032746	not_significant	Ndufb7
ENSMUSG00000033940	1337.5897755022952	0.0390129	0.10851568835672137	0.3595141886832393	0.7192104653278173	0.9998080766032746	not_significant	Brk1
ENSMUSG00000033943	90.22241713221179	-0.0606955	0.33545406461737404	-0.180935	0.8564183478093726	0.9998080766032746	not_significant	Mga
ENSMUSG00000033948	229.60883082686382	0.22064570151953802	0.1930724288784821	1.142813102840335	0.25311619742580704	0.9998080766032746	not_significant	Zswim5
ENSMUSG00000033952	3.347308495294942	-1.98646	1.7237158120197802	-1.15243	0.2491454321790314	0.9998080766032746	not_significant	Aspm
ENSMUSG00000033953	215.1574590265193	-0.160518	0.20181701509869593	-0.795365	0.4264010698765103	0.9998080766032746	not_significant	Ppp3r1
ENSMUSG00000033955	89.23675058842895	-0.125834	0.296113	-0.424952	0.6708718754210894	0.9998080766032746	not_significant	Tnks1bp1
ENSMUSG00000033960	7.768912901395582	-0.701507	1.004493869202182	-0.698368	0.48494694174184283	0.9998080766032746	not_significant	Jcad
ENSMUSG00000033961	19.22557102044518	0.8280134342551281	0.6862487733342845	1.2065791101265655	0.22759427573452984	0.9998080766032746	not_significant	Zfp446
ENSMUSG00000033964	125.25478083514965	0.3435801578793329	0.27954856764218355	1.2290535443526522	0.21905173121367327	0.9998080766032746	not_significant	Zbtb41
ENSMUSG00000033965	618.5294099620725	0.3652569641639473	0.1632003949219945	2.2380887272885004	0.025215269626028682	0.9998080766032746	not_significant	Slc16a2
ENSMUSG00000033966	1.7343845805607478	2.1167216645822773	2.547300614598972	0.8309665739689377	0.40599251264018843	0.9998080766032746	not_significant	Cdkl4
ENSMUSG00000033970	125.73191430239646	0.056738	0.254764	0.2227079125979773	0.8237628426581753	0.9998080766032746	not_significant	Rfc3
ENSMUSG00000033972	30.570531069009277	-0.234646	0.4908552435643059	-0.478035	0.6326256049108145	0.9998080766032746	not_significant	Zfp944
ENSMUSG00000033981	260.0758904833118	0.36756385604193653	0.18024134719204238	2.0392871101340972	0.0414214	0.9998080766032746	not_significant	Gria2
ENSMUSG00000033983	90.4603	-0.097196	0.31909560208690735	-0.304598	0.7606720554128493	0.9998080766032746	not_significant	Coil
ENSMUSG00000033985	19.85296611731845	0.651168	0.6368191720953953	1.02253	0.30652892043603974	0.9998080766032746	not_significant	Tesk2
ENSMUSG00000033991	47.99446023998342	-0.00253338	0.41242544449605273	-0.00614264	0.9950989156890011	0.9998080766032746	not_significant	Ttc37
ENSMUSG00000033998	51.70856559318385	-0.389555	0.3786138889290295	-1.0289	0.30352803152220476	0.9998080766032746	not_significant	Kcnk1
ENSMUSG00000034000	7.300989664525546	-1.67288	3.0136262968520464	-0.555107	0.5788216151291272	0.9998080766032746	not_significant	Neu4
ENSMUSG00000034006	47.36778955240182	-0.120064	0.4098378395000678	-0.292954	0.7695570676774652	0.9998080766032746	not_significant	Slc66a2
ENSMUSG00000034007	116.10671239151979	-0.0175093	0.2986242549788562	-0.0586332	0.9532442992761638	0.9998080766032746	not_significant	Scaper
ENSMUSG00000034021	95.94158261493946	-0.159024	0.28624283982493154	-0.555557	0.5785138474906006	0.9998080766032746	not_significant	Pds5b
ENSMUSG00000034022	171.174	-0.384786	0.225681	-1.705	0.0881938	0.9998080766032746	not_significant	Cpsf1
ENSMUSG00000034023	1.9422874909291636	-1.11079	2.6836856466321315	-0.413903	0.6789450712373375	0.9998080766032746	not_significant	Fancd2
ENSMUSG00000034024	1627.3158512633727	-0.00228123	0.10021987824112533	-0.0227623	0.9818399030216591	0.9998080766032746	not_significant	Cct2
ENSMUSG00000034032	72.856	0.185134	0.34764073458031025	0.5325446993761751	0.5943487916567208	0.9998080766032746	not_significant	Rpap1
ENSMUSG00000034040	9.64869	1.0528276739345908	0.9243343904195205	1.139011687595819	0.25469827944362045	0.9998080766032746	not_significant	Galnt17
ENSMUSG00000034042	93.4734	-0.24472	0.31683120381292706	-0.772399	0.43987797860236655	0.9998080766032746	not_significant	Gpbp1l1
ENSMUSG00000034055	167.92622599742583	0.30314312896440815	0.2578539201561255	1.175639016001234	0.2397391575970882	0.9998080766032746	not_significant	Phka1
ENSMUSG00000034059	16.91742460281884	0.11190222996204807	0.6597772270812489	0.16960608121787715	0.8653199397256632	0.9998080766032746	not_significant	Ypel4
ENSMUSG00000034064	237.22827806778054	-0.192296	0.21780324615490942	-0.882888	0.37729678679092127	0.9998080766032746	not_significant	Poglut1
ENSMUSG00000034066	25.103003585533003	0.5368052323004842	0.5745512819575228	0.9343034280100532	0.3501473965456757	0.9998080766032746	not_significant	Farp2
ENSMUSG00000034071	5.634234492796645	-0.256483	1.449971996392593	-0.176888	0.8595963551558153	0.9998080766032746	not_significant	Zfp551
ENSMUSG00000034075	301.0121700210457	0.23932939108208656	0.16925578442458244	1.414010114311501	0.15735893280025215	0.9998080766032746	not_significant	Zdhhc5
ENSMUSG00000034083	56.237244437617115	-0.211863	0.3840771354835898	-0.551616	0.5812115967885524	0.9998080766032746	not_significant	Ccdc174
ENSMUSG00000034088	481.80153526375597	0.18005738696849358	0.1656478948134104	1.0869886826591688	0.2770418113369949	0.9998080766032746	not_significant	Hdlbp
ENSMUSG00000034101	257.1903620785732	0.13849421993064287	0.20616905391388968	0.6717507661867019	0.5017423766769993	0.9998080766032746	not_significant	Ctnnd1
ENSMUSG00000034105	62.51810999600993	0.1591454386167605	0.41271267722213445	0.3856083115447981	0.6997867767232369	0.9998080766032746	not_significant	Meak7
ENSMUSG00000034108	171.48924879664133	0.24422583354667063	0.21797793974886237	1.1204153678489166	0.2625367991100578	0.9998080766032746	not_significant	Ccs
ENSMUSG00000034109	159.65549314575554	-0.147901	0.2361984172156012	-0.626175	0.5312004118123785	0.9998080766032746	not_significant	Golim4
ENSMUSG00000034110	44.834635671334084	0.20830913018960198	0.40915335231447175	0.5091223840920589	0.610666	0.9998080766032746	not_significant	Kctd7
ENSMUSG00000034111	10.98760052459603	0.9588897053372832	0.9198547094054347	1.0424360450979042	0.29720956227465356	0.9998080766032746	not_significant	Tmed8
ENSMUSG00000034118	72.51669477233423	-0.404555	0.3422789314833679	-1.18195	0.23722706499885382	0.9998080766032746	not_significant	Tpst1
ENSMUSG00000034120	176.3022620028029	-0.0411772	0.2507298532980234	-0.164229	0.8695504873482699	0.9998080766032746	not_significant	Srsf2
ENSMUSG00000034121	9.308957136219327	-0.424813	0.9696606902088699	-0.438105	0.6613104177172962	0.9998080766032746	not_significant	Mks1
ENSMUSG00000034126	114.1010828563725	0.5986871335879155	0.28235445980645213	2.120338860587867	0.033977478694355565	0.9998080766032746	not_significant	Pomt2
ENSMUSG00000034135	274.9270374215539	-0.0551857	0.20677363927059442	-0.266889	0.789554	0.9998080766032746	not_significant	Sik3
ENSMUSG00000034152	280.54865131822544	-0.0524061	0.17646483602734234	-0.296977	0.7664837612669037	0.9998080766032746	not_significant	Exoc3
ENSMUSG00000034154	77.30294119034039	0.0098671	0.3308386874375444	0.0298245	0.976207	0.9998080766032746	not_significant	Ino80
ENSMUSG00000034156	4.57825	-0.287626	1.353494819833222	-0.212506	0.8317119154677164	0.9998080766032746	not_significant	Tspoap1
ENSMUSG00000034157	130.57642395645937	-0.199976	0.25578767230476196	-0.781805	0.4343294727340551	0.9998080766032746	not_significant	Cipc
ENSMUSG00000034158	720.0941449628874	-0.170371	0.12286753378201272	-1.38662	0.16555706895948374	0.9998080766032746	not_significant	Lrrc58
ENSMUSG00000034160	154.45615708258063	0.32542927960128515	0.240816	1.3513603967621743	0.17658001355003128	0.9998080766032746	not_significant	Ogt
ENSMUSG00000034163	28.67524838136788	-0.0340963	0.5132352594728604	-0.0664341	0.9470322589063818	0.9998080766032746	not_significant	Zfc3h1
ENSMUSG00000034165	387.9420484930727	0.0388273	0.16675512421459085	0.23284030962332805	0.8158854104773884	0.9998080766032746	not_significant	Ccnd3
ENSMUSG00000034168	303.32513950685683	0.17186873034861216	0.20530215378069405	0.8371501573831718	0.4025081699067061	0.9998080766032746	not_significant	Irf2bpl
ENSMUSG00000034171	9.805727713932853	-0.0837424	0.9410989894842261	-0.0889836	0.929095	0.9998080766032746	not_significant	Faah
ENSMUSG00000034173	2.0719596229631447	-1.94226	1.8486002692740173	-1.05067	0.2934116650862283	0.9998080766032746	not_significant	Zbed5
ENSMUSG00000034175	244.63940881802847	-0.164473	0.2211762419296797	-0.74363	0.45710051105290617	0.9998080766032746	not_significant	Rhbdd3
ENSMUSG00000034177	1.4868226432517249	1.0528905262247361	3.506197419410424	0.3002941364327917	0.763953	0.9998080766032746	not_significant	Rnf43
ENSMUSG00000034187	163.75110030844672	0.00721929	0.24341113494459454	0.0296588	0.9763391551651833	0.9998080766032746	not_significant	Nsf
ENSMUSG00000034189	106.23067934955151	0.00172107	0.3021174694120605	0.00569668	0.9954547345346381	0.9998080766032746	not_significant	Hsdl1
ENSMUSG00000034190	301.4706776083633	-0.291636	0.1806081948849597	-1.61474	0.10636671872663984	0.9998080766032746	not_significant	Chmp7
ENSMUSG00000034192	64.88096649464568	-0.34314	0.3845482327960257	-0.89232	0.37222169734988575	0.9998080766032746	not_significant	Lsm3
ENSMUSG00000034194	98.98608958318555	0.4396646828988784	0.285751	1.5386307702742739	0.12389446214181657	0.9998080766032746	not_significant	R3hcc1
ENSMUSG00000034201	298.1087257997836	0.019521	0.17951418010785142	0.10874375011393474	0.9134057400186452	0.9998080766032746	not_significant	Gas2l1
ENSMUSG00000034203	158.76962365194905	0.23828333605655608	0.2322332657367583	1.0260516954821437	0.30486721743694756	0.9998080766032746	not_significant	Chchd4
ENSMUSG00000034205	36.31689476663127	-1.93834	0.6762455891411163	-2.86632	0.00415269	0.9998080766032746	not_significant	Loxl2
ENSMUSG00000034209	1.7778433499596455	-1.76388	2.7486116445615854	-0.641735	0.5210455308461805	0.9998080766032746	not_significant	Rasl10a
ENSMUSG00000034210	314.8847899181533	-0.0184731	0.1836687885064412	-0.100578	0.9198850978826932	0.9998080766032746	not_significant	Efcab14
ENSMUSG00000034211	571.0850917836867	0.0782957	0.13788040015307917	0.5678525732467485	0.5701350779773497	0.9998080766032746	not_significant	Mrps17
ENSMUSG00000034212	83.57776100670394	-0.0812947	0.3558088355150517	-0.228479	0.8192741770056855	0.9998080766032746	not_significant	Ankmy1
ENSMUSG00000034216	132.23857093178975	0.1155222108217846	0.2591129527325392	0.4458372675063782	0.6557147995546693	0.9998080766032746	not_significant	Vps18
ENSMUSG00000034218	9.259263350350071	-0.0520124	0.880001	-0.059105	0.9528685074524782	0.9998080766032746	not_significant	Atm
ENSMUSG00000034220	556.5094592539018	-0.367377	0.18381244614432304	-1.99865	0.045645912341875525	0.9998080766032746	not_significant	Gpc1
ENSMUSG00000034227	159.2609451848512	0.24948980444452135	0.22288423609589456	1.1193694485292351	0.26298255909882606	0.9998080766032746	not_significant	Foxj1
ENSMUSG00000034235	62.00147664707761	0.4254372783389737	0.3958284076965312	1.0748022882307695	0.2824632557801293	0.9998080766032746	not_significant	Usp54
ENSMUSG00000034243	97.21408849593547	0.3260663316888367	0.2827929278271619	1.1530215207083352	0.24890155138992498	0.9998080766032746	not_significant	Golgb1
ENSMUSG00000034245	89.35325198394496	-0.190034	0.36892773601086293	-0.515099	0.6064839593366196	0.9998080766032746	not_significant	Hdac11
ENSMUSG00000034247	104.64073754798713	-0.110475	0.28409438983167856	-0.388869	0.6973732045702433	0.9998080766032746	not_significant	Plekhm1
ENSMUSG00000034248	11.867184663572855	0.7550896455346655	0.7833979556912877	0.9638647127542701	0.3351137573334029	0.9998080766032746	not_significant	Slc25a37
ENSMUSG00000034252	328.10976597713426	-0.0306592	0.1741502495966498	-0.17605	0.8602543879027008	0.9998080766032746	not_significant	Senp6
ENSMUSG00000034254	312.02011218699477	0.056148143022586965	0.18158967610056181	0.30920338770521794	0.7571668170753927	0.9998080766032746	not_significant	Agpat1
ENSMUSG00000034258	2.8026979758077752	-1.69117	2.2671260455086926	-0.745955	0.455694	0.9998080766032746	not_significant	Flvcr2
ENSMUSG00000034259	225.8785893950262	0.0853564	0.1946745722811361	0.438457	0.6610552125020588	0.9998080766032746	not_significant	Exosc4
ENSMUSG00000034263	148.22012480237612	-0.272769	0.2781053794078709	-0.980813	0.32668480720174253	0.9998080766032746	not_significant	Ints14
ENSMUSG00000034265	85.43309774609814	-0.121445	0.3259245543567192	-0.372618	0.709433	0.9998080766032746	not_significant	Zdhhc14
ENSMUSG00000034269	131.9717398370584	-0.150794	0.2535740131884415	-0.594676	0.5520601644840939	0.9998080766032746	not_significant	Setd5
ENSMUSG00000034271	151.34929597820664	0.20676227851109177	0.2528353864622724	0.8177742894464041	0.41348608153764643	0.9998080766032746	not_significant	Jdp2
ENSMUSG00000034274	132.58318494675987	-0.111689	0.28011566771150775	-0.398723	0.6900970716316102	0.9998080766032746	not_significant	Thoc5
ENSMUSG00000034275	50.9337	1.1038658241069736	0.4546556821122276	2.4279160418245787	0.015185858267534397	0.9998080766032746	not_significant	Igsf9b
ENSMUSG00000034278	55.46464692422154	-0.3445	0.40043846686946943	-0.860306	0.3896203354471174	0.9998080766032746	not_significant	Dnajc17
ENSMUSG00000034285	91.87884006515773	-0.438921	0.2994435126023088	-1.46579	0.14270594130677974	0.9998080766032746	not_significant	Nipsnap1
ENSMUSG00000034290	295.9868731475632	0.0235829	0.1786716550277041	0.1319899000984072	0.8949922804084748	0.9998080766032746	not_significant	Nek9
ENSMUSG00000034292	45.336105197573886	-0.553801	0.4291479471239632	-1.29047	0.19688881989518814	0.9998080766032746	not_significant	Traf3ip1
ENSMUSG00000034295	3.64798	1.784879825820691	1.6250316767038544	1.098366174277332	0.2720446266249934	0.9998080766032746	not_significant	Fhod3
ENSMUSG00000034297	192.0011643367363	0.32053241681114086	0.2322655289972791	1.3800257756496264	0.1675787087369749	0.9998080766032746	not_significant	Med13
ENSMUSG00000034300	191.37422348628482	0.00256148	0.21258857412014254	0.012048999969700677	0.9903865215631945	0.9998080766032746	not_significant	Fam53c
ENSMUSG00000034303	11.177771425877609	-0.100144	0.8877248539954106	-0.112809	0.9101816343543119	0.9998080766032746	not_significant	Ccdc15
ENSMUSG00000034308	9.773302377544596	0.37738502945680913	0.8805200404365838	0.4285933449847345	0.6682191894949481	0.9998080766032746	not_significant	Sdr42e1
ENSMUSG00000034311	3.680130697089859	-1.00869	1.628312545330336	-0.619472	0.5356055843225803	0.9998080766032746	not_significant	Kif4
ENSMUSG00000034312	170.14520418256524	-0.158641	0.29100659760696135	-0.545147	0.5856524992537224	0.9998080766032746	not_significant	Iqsec1
ENSMUSG00000034317	32.836164958210034	-0.0150824	0.47281075216471113	-0.0318995	0.9745522285207034	0.9998080766032746	not_significant	Trim59
ENSMUSG00000034320	17.28576986283145	-0.352238	0.677721	-0.519739	0.6032454671234486	0.9998080766032746	not_significant	Slc26a2
ENSMUSG00000034321	145.0007453539873	0.095088	0.25086234013188013	0.37904439030925796	0.7046549003419257	0.9998080766032746	not_significant	Exosc1
ENSMUSG00000034327	12.32109621246903	0.5098464151294043	0.805791	0.6327276516968655	0.5269115092787409	0.9998080766032746	not_significant	Kctd9
ENSMUSG00000034329	1.4145409971446803	-0.0223944	3.223454691996237	-0.00694731	0.9944568903088684	0.9998080766032746	not_significant	Brip1
ENSMUSG00000034330	4.180841036041156	1.4007539168920429	1.7075617966324497	0.8203239962703108	0.41203143027403355	0.9998080766032746	not_significant	Plcg2
ENSMUSG00000034333	34.557035779337895	-0.38055	0.5207096782867409	-0.730829	0.46488336259554086	0.9998080766032746	not_significant	Zbed4
ENSMUSG00000034334	11.120865722684144	-0.425847	0.8535492569783797	-0.498914	0.61784	0.9998080766032746	not_significant	Fam151b
ENSMUSG00000034336	9.49656	0.4343032349500869	0.8780188949088548	0.4946399644339897	0.6208542866259072	0.9998080766032746	not_significant	Ina
ENSMUSG00000034341	2081.6961853380303	-0.0333755	0.0899925	-0.370869	0.7107348014589002	0.9998080766032746	not_significant	Wbp2
ENSMUSG00000034342	162.79743744000473	-0.159785	0.22530240899817225	-0.709201	0.47819980203765533	0.9998080766032746	not_significant	Cbl
ENSMUSG00000034343	894.3912446000357	-0.0958853	0.1182945606995484	-0.810564	0.4176159946326057	0.9998080766032746	not_significant	Ube2f
ENSMUSG00000034345	553.072	0.023112055289135396	0.13972805792342569	0.165407	0.868623	0.9998080766032746	not_significant	Gtf2h5
ENSMUSG00000034349	60.42470899579428	-0.383408	0.3976314439333579	-0.96423	0.33493051851627575	0.9998080766032746	not_significant	Smc4
ENSMUSG00000034353	1789.106832131224	-0.303148	0.3393469707726633	-0.893329	0.37168100234900514	0.9998080766032746	not_significant	Ramp1
ENSMUSG00000034354	344.97740819960404	0.0416034	0.17933101116312306	0.2319921685499868	0.816544	0.9998080766032746	not_significant	Mtmr3
ENSMUSG00000034361	136.8398396091618	0.4691489215694846	0.2613399377582839	1.7951673425567485	0.072627	0.9998080766032746	not_significant	Cpne2
ENSMUSG00000034371	91.0111	-0.474531	0.32711267795006993	-1.45067	0.14687291591442916	0.9998080766032746	not_significant	Tkfc
ENSMUSG00000034377	133.777	0.0675113	0.2518937893819439	0.2680150203985473	0.788688	0.9998080766032746	not_significant	Tulp4
ENSMUSG00000034379	2.16566	1.6338616939110273	2.052141427111084	0.7961740220853624	0.42593089460472466	0.9998080766032746	not_significant	Wdr5b
ENSMUSG00000034384	1.2274704945606119	-0.056337	3.3878706064456794	-0.016629	0.9867325685898523	0.9998080766032746	not_significant	Barhl2
ENSMUSG00000034390	185.43799803927857	-0.365245	0.23123913092720128	-1.57951	0.1142188918847982	0.9998080766032746	not_significant	Cmip
ENSMUSG00000034394	8.43078	-0.299212	1.1046340384506654	-0.270869	0.7864914560955535	0.9998080766032746	not_significant	Lif
ENSMUSG00000034401	75.628	-0.289736	0.3621188342309941	-0.800113	0.4236455180802353	0.9998080766032746	not_significant	Spata6
ENSMUSG00000034402	4.903310944136617	-0.316561	1.2281812182738943	-0.257748	0.7966013831206966	0.9998080766032746	not_significant	Kcnh5
ENSMUSG00000034403	214.97028097659745	-0.137775	0.19611279674786614	-0.70253	0.48234879918355844	0.9998080766032746	not_significant	Pja1
ENSMUSG00000034412	22.00224842514847	0.3736497799485488	0.6275565346567696	0.5954041736700417	0.5515733363334525	0.9998080766032746	not_significant	Tbc1d10a
ENSMUSG00000034413	7.392296801392922	-1.83344	1.1287182668330111	-1.62435	0.10430025530418975	0.9998080766032746	not_significant	Neurl1b
ENSMUSG00000034422	5.411652511035553	0.6081751369951758	1.3283160982949986	0.4578542244393618	0.6470571757293961	0.9998080766032746	not_significant	Parp14
ENSMUSG00000034424	273.4475878579316	-0.104796	0.17868472462184667	-0.586487	0.5575479863666717	0.9998080766032746	not_significant	Gcsh
ENSMUSG00000034429	36.39674488154213	-0.0513532	0.4653755388536386	-0.110348	0.9121335044992172	0.9998080766032746	not_significant	Zfp707
ENSMUSG00000034430	150.6973844832675	0.12975348802281036	0.26667649843105695	0.48655764113520167	0.6265718478563985	0.9998080766032746	not_significant	Zxdc
ENSMUSG00000034432	513.1216205271899	-0.0146237	0.14409228103084856	-0.101488	0.9191629586910463	0.9998080766032746	not_significant	Cops8
ENSMUSG00000034442	25.487135556006514	-1.55086	0.7520981419720624	-2.06204	0.0392039	0.9998080766032746	not_significant	Trmt5
ENSMUSG00000034445	70.44597542289858	0.18576150762710367	0.3505004310945698	0.5299893841699232	0.5961192911417045	0.9998080766032746	not_significant	Cyb561a3
ENSMUSG00000034449	13.690369139859223	-0.126707	0.7943776994203765	-0.159505	0.8732711930956575	0.9998080766032746	not_significant	Dhrs11
ENSMUSG00000034453	47.942668101082106	0.046117	0.4187336382672965	0.110134	0.9123028374052833	0.9998080766032746	not_significant	Polr3b
ENSMUSG00000034457	168.81441694091154	0.3041038571924925	0.23850172193242752	1.275059377888481	0.20228822607207297	0.9998080766032746	not_significant	Eda2r
ENSMUSG00000034459	2.4717830083166064	0.9545618396372042	1.725841773857807	0.5530992783327141	0.5801954308139892	0.9998080766032746	not_significant	Ifit1
ENSMUSG00000034460	4.959727839804726	-0.160571	1.7441611388959652	-0.092062	0.9266487699449187	0.9998080766032746	not_significant	Six4
ENSMUSG00000034462	89.53385059967923	0.14227760446887006	0.2904014980219529	0.48993412719281004	0.6241805128151652	0.9998080766032746	not_significant	Pkd2
ENSMUSG00000034463	1.6361900867875276	-2.56417	3.1437317643078937	-0.815644	0.41470366941140635	0.9998080766032746	not_significant	Scara3
ENSMUSG00000034467	6.630431676174815	0.23723046736283482	1.2409045641892968	0.19117543299377043	0.8483881502572661	0.9998080766032746	not_significant	Dynlrb2
ENSMUSG00000034471	135.14528808926468	-0.159439	0.2559993925878316	-0.622808	0.5334105202174078	0.9998080766032746	not_significant	Caskin2
ENSMUSG00000034473	181.44312152560957	0.000873446	0.2255360577067051	0.00387275	0.9969099976087502	0.9998080766032746	not_significant	Sec22a
ENSMUSG00000034480	62.42533841661293	0.26281321219459397	0.34978304128875193	0.7513606469492531	0.45243563954284516	0.9998080766032746	not_significant	Diaph2
ENSMUSG00000034484	245.97544479367042	0.0566933	0.1986913987641678	0.2853335537942686	0.7753886086202897	0.9998080766032746	not_significant	Snx2
ENSMUSG00000034485	9.722972192062976	-0.0604057	0.9501603409869711	-0.0635742	0.9493092506785024	0.9998080766032746	not_significant	Uaca
ENSMUSG00000034486	53.077386796665785	-0.0221526	0.3936108885592167	-0.0562803	0.9551184885590527	0.9998080766032746	not_significant	Gbx2
ENSMUSG00000034487	48.199742773386646	-0.666115	0.4197709073347212	-1.58685	0.11254567032573896	0.9998080766032746	not_significant	Poglut3
ENSMUSG00000034488	37.82871522838055	-0.662519	0.47565153608144495	-1.39287	0.1636603637996069	0.9998080766032746	not_significant	Edil3
ENSMUSG00000034501	44.57945970489776	0.47232922408535966	0.43226907146660437	1.0926741126373882	0.2745369098162126	0.9998080766032746	not_significant	Pcnx4
ENSMUSG00000034509	100.90639075960969	0.17517972105081964	0.2987826893596822	0.5863114808499961	0.5576662172286205	0.9998080766032746	not_significant	Mad2l1bp
ENSMUSG00000034518	70.06362571319403	-0.317311	0.34015633462559064	-0.932839	0.35090326368115243	0.9998080766032746	not_significant	Hmgxb4
ENSMUSG00000034522	38.54270415460368	0.2826345052041446	0.5239380012831361	0.5394426525886007	0.5895814570992906	0.9998080766032746	not_significant	Zfp395
ENSMUSG00000034525	92.35862008865374	0.7729962892403133	0.2924762749838054	2.6429367280580776	0.00821904	0.9998080766032746	not_significant	Ice1
ENSMUSG00000034532	7.686751114871665	0.5107504536471533	1.0502578490208399	0.48630958018864445	0.6267476878202056	0.9998080766032746	not_significant	Fbxo16
ENSMUSG00000034538	13.85811715110934	-0.15992	0.745047	-0.214644	0.830045	0.9998080766032746	not_significant	Zfp418
ENSMUSG00000034543	98.05387669203371	0.5432359082663147	0.28983879603816354	1.8742691306059178	0.0608933	0.9998080766032746	not_significant	Morc2a
ENSMUSG00000034544	121.84121557180742	0.1700112092994576	0.2753887747929033	0.6173498154647323	0.5370040156127664	0.9998080766032746	not_significant	Rsrc1
ENSMUSG00000034551	3.2247701449463544	-1.76406	2.038101342379562	-0.865541	0.38674167898268075	0.9998080766032746	not_significant	Hdx
ENSMUSG00000034557	63.97247835751787	-0.043381	0.342507	-0.126657	0.8992115332022337	0.9998080766032746	not_significant	Zfyve9
ENSMUSG00000034560	76.40293780221472	-0.479828	0.34127324959343003	-1.40599	0.1597261967266167	0.9998080766032746	not_significant	Washc4
ENSMUSG00000034563	122.84792940824107	0.0825187	0.25564836564788773	0.32278217938035797	0.74686	0.9998080766032746	not_significant	Ccpg1
ENSMUSG00000034566	4830.820559911595	0.012342283836146876	0.0907023	0.13607469490326943	0.8917622319753112	0.9998080766032746	not_significant	Atp5h
ENSMUSG00000034570	50.25506020654076	-1.09222	0.5442645098026733	-2.00679	0.0447724	0.9998080766032746	not_significant	Inpp5j
ENSMUSG00000034573	24.34204950825811	0.10416777931315169	0.6748327428602249	0.15436088484925142	0.8773251933295971	0.9998080766032746	not_significant	Ptpn13
ENSMUSG00000034574	121.60491564999316	0.21763127118238695	0.2608220314726701	0.8344052454218814	0.4040526623978449	0.9998080766032746	not_significant	Daam1
ENSMUSG00000034575	80.03848982753536	-0.223761	0.32077566388263024	-0.697561	0.48545191763548956	0.9998080766032746	not_significant	Tent4a
ENSMUSG00000034579	9.724463548061994	1.2290601362816014	1.116532347288125	1.100783277140862	0.2709909916477826	0.9998080766032746	not_significant	Pla2g3
ENSMUSG00000034586	27.148871146785318	-0.645921	0.5277484128352772	-1.22392	0.22098266435305136	0.9998080766032746	not_significant	Hid1
ENSMUSG00000034587	18.69231275775467	0.4504146006393781	0.7121064597518721	0.6325102019104298	0.5270535442423384	0.9998080766032746	not_significant	8430429K09Rik
ENSMUSG00000034591	32.39603288152726	-0.868355	0.5065347056891224	-1.7143	0.0864728	0.9998080766032746	not_significant	Slc41a2
ENSMUSG00000034593	192.1955920118536	0.0300348	0.26419619292112473	0.11368387770259114	0.9094883933852073	0.9998080766032746	not_significant	Myo5a
ENSMUSG00000034595	139.7954368576269	-0.193652	0.2365117490445298	-0.818783	0.41291022075496053	0.9998080766032746	not_significant	Ppp1r18
ENSMUSG00000034601	29.55169569153626	-0.197517	0.4919560256694346	-0.401493	0.6880571023074047	0.9998080766032746	not_significant	2700049A03Rik
ENSMUSG00000034602	144.51314185806865	0.0516273	0.24325061761078956	0.21223895700017928	0.8319206156765824	0.9998080766032746	not_significant	Mon2
ENSMUSG00000034610	79.3409	-0.0490657	0.390057	-0.125791	0.8998971957846579	0.9998080766032746	not_significant	Tut4
ENSMUSG00000034612	163.0412827073991	0.060451720319966144	0.2825576986098971	0.2139446938355291	0.83059	0.9998080766032746	not_significant	Chst11
ENSMUSG00000034613	38.5648	0.0770042	0.5387689763697188	0.1429262408919798	0.8863484340947695	0.9998080766032746	not_significant	Ppm1h
ENSMUSG00000034614	625.4116744892913	-0.00760361	0.17321504682219596	-0.0438969	0.9649865547897971	0.9998080766032746	not_significant	Pik3ip1
ENSMUSG00000034617	25.059313499631944	-0.295015	0.6480905548367698	-0.455207	0.6489606345695205	0.9998080766032746	not_significant	Mtrr
ENSMUSG00000034620	278.2169077936846	0.205879	0.24378707270394998	0.8445032473266668	0.39838824951443175	0.9998080766032746	not_significant	Rxylt1
ENSMUSG00000034621	113.08338293276779	-0.144989	0.26353927293323925	-0.550159	0.5822102104298494	0.9998080766032746	not_significant	Gpatch8
ENSMUSG00000034636	179.03208030060193	-0.134306	0.23855230340306413	-0.563004	0.5734321175916232	0.9998080766032746	not_significant	Zyg11b
ENSMUSG00000034639	7.6135278806721995	-0.162549	1.047611599687128	-0.155162	0.8766938027518711	0.9998080766032746	not_significant	Setmar
ENSMUSG00000034640	203.41633712957218	-0.0972737	0.22664611251501487	-0.429188	0.6677865781967444	0.9998080766032746	not_significant	Tiparp
ENSMUSG00000034647	171.34664549609602	0.11806632652701114	0.22703071508626488	0.5200456091685632	0.6030317865633906	0.9998080766032746	not_significant	Ankrd12
ENSMUSG00000034648	606.4827128084643	-0.408744	0.6282037825863436	-0.650654	0.5152696022094216	0.9998080766032746	not_significant	Lrrn1
ENSMUSG00000034653	29.98627337137967	-0.138081	0.566564	-0.243717	0.80745	0.9998080766032746	not_significant	Ythdc2
ENSMUSG00000034656	32.30773297999963	0.21856428965304323	0.49635633590062794	0.4403374629165618	0.6596927112834714	0.9998080766032746	not_significant	Cacna1a
ENSMUSG00000034659	352.1286769573375	-0.150041	0.18152003090865548	-0.826581	0.40847469813307646	0.9998080766032746	not_significant	Tmem109
ENSMUSG00000034663	40.041791872909165	0.9737676320527624	0.5300013838669215	1.8372926216684493	0.0661667	0.9998080766032746	not_significant	Bmp2k
ENSMUSG00000034664	12.146583192702543	-0.958778	0.8401446898956779	-1.14121	0.2537842225860769	0.9998080766032746	not_significant	Itga2b
ENSMUSG00000034667	248.36981539566722	-0.0524707	0.20156775924692846	-0.260313	0.7946225159904627	0.9998080766032746	not_significant	Xpot
ENSMUSG00000034673	104.41426222228094	-0.199408	0.2828084224833572	-0.705101	0.4807475161169251	0.9998080766032746	not_significant	Pbx2
ENSMUSG00000034674	21.07555585907553	-0.417592	0.6154610477172814	-0.678503	0.4974529831149491	0.9998080766032746	not_significant	Tdg
ENSMUSG00000034675	292.63529581348246	-0.196751	0.1741520301466544	-1.12976	0.25857552184565746	0.9998080766032746	not_significant	Dbn1
ENSMUSG00000034681	51.55220437794757	-0.76317	0.4128395749650611	-1.84859	0.0645176	0.9998080766032746	not_significant	Rnps1
ENSMUSG00000034685	82.26204583806597	-0.0288117	0.3138970977505527	-0.0917871	0.9268671654355175	0.9998080766032746	not_significant	Fam171a2
ENSMUSG00000034687	16.212277280702818	-0.866537	0.7618474872540304	-1.13742	0.2553644415939593	0.9998080766032746	not_significant	Fras1
ENSMUSG00000034701	1.3322817144025922	-1.90535	3.04671	-0.62538	0.5317219802681058	0.9998080766032746	not_significant	Neurod1
ENSMUSG00000034706	10.849263035694156	-1.43419	0.8806931067152566	-1.62847	0.10342447750662223	0.9998080766032746	not_significant	Dnaic2
ENSMUSG00000034707	356.44056570447856	-0.0297399	0.16854718984623956	-0.176449	0.8599413716813613	0.9998080766032746	not_significant	Gns
ENSMUSG00000034708	1036.9736768258706	0.000161094	0.1321937667487139	0.00121862	0.9990276794359598	0.9998080766032746	not_significant	Grn
ENSMUSG00000034709	130.94149981966146	0.0419563	0.2495291929833837	0.16814204047034412	0.8664715366218643	0.9998080766032746	not_significant	Ppp1r21
ENSMUSG00000034714	156.57531328552997	0.4171066077811594	0.25073252044086436	1.66355	0.096202	0.9998080766032746	not_significant	Ttyh2
ENSMUSG00000034723	170.4336060828328	0.015183442854753025	0.23929922163900422	0.0634496	0.9494084818437442	0.9998080766032746	not_significant	Tmx4
ENSMUSG00000034724	165.81257879788376	0.0040453	0.301638	0.013411110334536788	0.9892998028742733	0.9998080766032746	not_significant	Cnot6l
ENSMUSG00000034729	170.6354694971612	0.014972423702348123	0.24100538568646301	0.062124851109454295	0.9504634068949749	0.9998080766032746	not_significant	Mrps10
ENSMUSG00000034730	326.60313468470065	-0.0801521	0.18067787823703915	-0.443619	0.6573183073522466	0.9998080766032746	not_significant	Adgrb1
ENSMUSG00000034731	40.72	-0.177157	0.4490848622070969	-0.394485	0.6932230096179723	0.9998080766032746	not_significant	Dgkh
ENSMUSG00000034744	148.85183122097692	0.22873605213677137	0.24090204056391273	0.9494981927149195	0.342367	0.9998080766032746	not_significant	Nagk
ENSMUSG00000034748	35.58376964102159	-0.342077	0.4833413287516843	-0.707734	0.47911042705176965	0.9998080766032746	not_significant	Sirt6
ENSMUSG00000034751	16.42879027361015	0.624801	0.7140264489393284	0.8750387649646042	0.3815528136579778	0.9998080766032746	not_significant	Mast4
ENSMUSG00000034755	115.9057660401763	-0.0871273	0.26050198751434894	-0.334459	0.7380330802576329	0.9998080766032746	not_significant	Pcdh11x
ENSMUSG00000034757	475.2683578674706	-0.0216635	0.1397039736518566	-0.155068	0.8767680875996757	0.9998080766032746	not_significant	Tmub2
ENSMUSG00000034758	78.22046349925397	-0.0928053	0.3591453564525288	-0.258406	0.7960936147884241	0.9998080766032746	not_significant	Tle6
ENSMUSG00000034761	79.6946	-0.1592	0.33811407741736216	-0.470846	0.6377509352537767	0.9998080766032746	not_significant	Map4k5
ENSMUSG00000034762	7.554442951125409	-3.03972	1.234005264435998	-2.4633	0.013766547415211591	0.9998080766032746	not_significant	Glis1
ENSMUSG00000034765	32.29866567771454	-0.0964777	0.5129427277574747	-0.188087	0.850809	0.9998080766032746	not_significant	Dusp5
ENSMUSG00000034771	56.48866464745037	-0.33889	0.44791100731164857	-0.7566	0.4492894755174828	0.9998080766032746	not_significant	Tle2
ENSMUSG00000034773	3.293198248043166	-0.0353288	1.6406255232374665	-0.0215337	0.98282	0.9998080766032746	not_significant	Hrob
ENSMUSG00000034780	103.2226786476242	-0.104583	0.3057504565934299	-0.342054	0.7323100875718238	0.9998080766032746	not_significant	B3galt1
ENSMUSG00000034781	1459.818040804235	-0.0779134	0.10030181287170745	-0.776789	0.43728300362976613	0.9998080766032746	not_significant	Gna11
ENSMUSG00000034789	168.26105496030573	-0.0421686	0.21545773160230472	-0.195716	0.844832	0.9998080766032746	not_significant	Rab24
ENSMUSG00000034793	364.49294512513745	-0.00620404	0.15960076111644833	-0.0388723	0.9689922215947745	0.9998080766032746	not_significant	G6pc3
ENSMUSG00000034795	18.87211050702367	-0.0530008	0.6743736156526752	-0.0785926	0.9373566456059557	0.9998080766032746	not_significant	Ccdc122
ENSMUSG00000034799	11.941795605083776	0.043633206840087035	0.9271974699855169	0.0470592	0.9624660143186876	0.9998080766032746	not_significant	Unc13a
ENSMUSG00000034800	15.28795866373559	-0.255145	0.7450221991509715	-0.342466	0.7320000968599298	0.9998080766032746	not_significant	Zfp661
ENSMUSG00000034801	131.97787981548473	0.0712164	0.2852322653981505	0.24967860511797446	0.8028359049228955	0.9998080766032746	not_significant	Sos2
ENSMUSG00000034807	322.48466292125437	0.1700948830018194	0.1816113456254883	0.9365873173616713	0.3489708782933192	0.9998080766032746	not_significant	Colgalt1
ENSMUSG00000034813	143.23637573177137	0.0868583	0.2678883105424982	0.3242331367792707	0.7457615364705237	0.9998080766032746	not_significant	Grip1
ENSMUSG00000034818	41.529563280545815	0.44927324544702957	0.5080704545297705	0.8842735125443205	0.3765485831183406	0.9998080766032746	not_significant	Celf5
ENSMUSG00000034820	151.81194801538862	0.16690152760688937	0.2521568388366392	0.6618957010125637	0.5080380671124243	0.9998080766032746	not_significant	Cpsf7
ENSMUSG00000034826	44.07200831367405	0.20277481860091634	0.43321276791873115	0.46807211979254504	0.6397330161904515	0.9998080766032746	not_significant	Nup54
ENSMUSG00000034829	1.5987520776931077	-3.80708	2.7574266247009946	-1.38066	0.16738235763628917	0.9998080766032746	not_significant	Nxnl1
ENSMUSG00000034832	99.87443188925012	-0.060962	0.28675460884011245	-0.212593	0.8316446016434377	0.9998080766032746	not_significant	Tet3
ENSMUSG00000034842	13.032342367016742	1.0202460169690384	0.8636140350617434	1.1813680365860388	0.23745654996682564	0.9998080766032746	not_significant	Art3
ENSMUSG00000034845	71.36386019133457	-0.381311	0.3454210450840172	-1.1039	0.269636	0.9998080766032746	not_significant	Plvap
ENSMUSG00000034848	26.583894102812607	0.6402656088316742	0.6271949876073108	1.0208398049771197	0.30733034214395194	0.9998080766032746	not_significant	Ttc21b
ENSMUSG00000034850	333.776	0.00383878	0.16375912323214675	0.0234416	0.981298	0.9998080766032746	not_significant	Tmem127
ENSMUSG00000034853	13.156972112299432	1.598597710271045	0.9001273986511645	1.7759682825637058	0.0757381	0.9998080766032746	not_significant	Acot11
ENSMUSG00000034854	40.54502997855011	-0.167669	0.43469442449177886	-0.385716	0.699707	0.9998080766032746	not_significant	Mfsd12
ENSMUSG00000034855	11.255839975360708	-0.368968	0.8504247739067335	-0.433863	0.6643880658092616	0.9998080766032746	not_significant	Cxcl10
ENSMUSG00000034858	88.00432032446517	0.21917309329603266	0.30520705173441603	0.7181128091586556	0.47268773279871834	0.9998080766032746	not_significant	Fam214a
ENSMUSG00000034863	193.11544961897386	0.059733550407544994	0.2194709236058292	0.27217067949660034	0.7854907854827999	0.9998080766032746	not_significant	Ano8
ENSMUSG00000034867	57.91816374707531	-0.0595318	0.41953157812501607	-0.141901	0.8871585021679721	0.9998080766032746	not_significant	Ankrd27
ENSMUSG00000034868	412.52619429131727	0.049687220427955064	0.15554750173390042	0.31943438418545883	0.7493971406555817	0.9998080766032746	not_significant	Myl12b
ENSMUSG00000034875	878.8069318534142	-0.0901497	0.1136072166054214	-0.793521	0.4274745061328138	0.9998080766032746	not_significant	Nudt19
ENSMUSG00000034880	720.4597182054245	-0.0962278	0.13618687689635803	-0.706586	0.47982361934547846	0.9998080766032746	not_significant	Mrpl34
ENSMUSG00000034889	80.7609	-0.214234	0.3197474194506627	-0.670011	0.5028509071870887	0.9998080766032746	not_significant	Cactin
ENSMUSG00000034892	6697.114806043217	-0.0309538	0.075588	-0.409507	0.682168	0.9998080766032746	not_significant	Rps29
ENSMUSG00000034893	50.70420070882112	0.8605891113267536	0.4806056589999896	1.7906345778728592	0.073352	0.9998080766032746	not_significant	Cog3
ENSMUSG00000034902	96.60285317701482	0.13212064218321945	0.28544810851940433	0.46285345125780747	0.6434694149740786	0.9998080766032746	not_significant	Pip5k1c
ENSMUSG00000034903	144.9940968231221	0.2708994364146999	0.2787619335044589	0.9717949398939965	0.33115257371779483	0.9998080766032746	not_significant	Cobll1
ENSMUSG00000034906	23.76328604856279	-0.626144	0.6198051773540468	-1.01023	0.3123865258818165	0.9998080766032746	not_significant	Ncaph
ENSMUSG00000034908	478.7682796173491	0.1698370137788007	0.1474618733080969	1.1517350890013087	0.24942994862353018	0.9998080766032746	not_significant	Sidt2
ENSMUSG00000034910	189.59300309723545	0.00935989	0.20798287447331354	0.045003152625824494	0.9641047960700142	0.9998080766032746	not_significant	Pygo1
ENSMUSG00000034912	162.92342517868462	0.12509523035622555	0.25726046130014574	0.4862590610466058	0.6267835013139191	0.9998080766032746	not_significant	Mdga2
ENSMUSG00000034917	12.06937111489622	-0.000938347	0.9919653691883384	-0.000945948	0.9992452431483776	0.9998080766032746	not_significant	Tjp3
ENSMUSG00000034926	44.45614944352786	-0.459832	0.4840101298711157	-0.950046	0.342089	0.9998080766032746	not_significant	Dhcr24
ENSMUSG00000034928	190.9383481486899	0.19648389768850089	0.20960426000511548	0.937404	0.3485507205307379	0.9998080766032746	not_significant	Rnf44
ENSMUSG00000034930	140.87206620560784	0.0421637	0.2436279163925942	0.17306585439278357	0.8625996641579137	0.9998080766032746	not_significant	Rtkn
ENSMUSG00000034931	71.2624	-0.211393	0.356913	-0.59228	0.553663	0.9998080766032746	not_significant	Dhx8
ENSMUSG00000034932	226.83260243532638	-0.110561	0.22022835253328482	-0.502028	0.6156480633108778	0.9998080766032746	not_significant	Mrpl54
ENSMUSG00000034936	5.596876103927603	1.1838418651550764	1.269779711916925	0.9323206647930197	0.351171	0.9998080766032746	not_significant	Arl4d
ENSMUSG00000034940	110.0718700400842	0.3085175717219092	0.27837828572439155	1.1082673740844753	0.26774636131368523	0.9998080766032746	not_significant	Synrg
ENSMUSG00000034947	8.542317076892969	-1.15621	1.1160212040545543	-1.03601	0.30019771876313006	0.9998080766032746	not_significant	Tmem106a
ENSMUSG00000034949	20.645852258190047	-0.536874	0.6017227817202415	-0.892228	0.3722709260676239	0.9998080766032746	not_significant	Zfr2
ENSMUSG00000034951	87.48709721860595	-0.628733	0.3003080982426812	-2.09363	0.0362932	0.9998080766032746	not_significant	Cog7
ENSMUSG00000034957	28.324087263915658	-0.651954	0.5760550342034976	-1.13176	0.2577367235517761	0.9998080766032746	not_significant	Cebpa
ENSMUSG00000034973	41.703192899707275	-0.284747	0.4761888100109724	-0.59797	0.5498598273488893	0.9998080766032746	not_significant	Dop1a
ENSMUSG00000034974	218.36453486604705	0.0694927	0.19582151802528938	0.3548775150953284	0.722681	0.9998080766032746	not_significant	Dapk3
ENSMUSG00000034981	26.29571230081966	0.6171519501381605	0.5426082222946409	1.1373803875073638	0.2553793024891775	0.9998080766032746	not_significant	Parm1
ENSMUSG00000034993	169.42797674021213	-0.231456	0.22530358297884165	-1.02731	0.30427670043913957	0.9998080766032746	not_significant	Vat1
ENSMUSG00000034994	3535.9125454663204	-0.0783077	0.099966	-0.783344	0.4334251933020311	0.9998080766032746	not_significant	Eef2
ENSMUSG00000034998	193.5621479882089	0.054982128005888906	0.203265	0.27049530138010636	0.7867792312033592	0.9998080766032746	not_significant	Foxn2
ENSMUSG00000035007	96.43025526255614	0.35892612002950885	0.3231724871859003	1.110633281796175	0.2667262309314261	0.9998080766032746	not_significant	Rundc1
ENSMUSG00000035011	308.0932050007488	-0.0891268	0.16749762793163628	-0.532108	0.5946514080722153	0.9998080766032746	not_significant	Zbtb7a
ENSMUSG00000035021	31.825757962566765	-0.349301	0.5562752352297964	-0.627929	0.5300506260176111	0.9998080766032746	not_significant	Baz1a
ENSMUSG00000035024	27.04814684677635	0.502394	0.5563993507840063	0.9029386275614187	0.3665584682287384	0.9998080766032746	not_significant	Ncapd3
ENSMUSG00000035027	1273.943552445397	-0.0491989	0.10111893521209589	-0.486545	0.6265807396872507	0.9998080766032746	not_significant	Map2k2
ENSMUSG00000035042	1.2056528363134862	-2.69215	3.510964246904021	-0.766784	0.44321007100996057	0.9998080766032746	not_significant	Ccl5
ENSMUSG00000035045	10.911258794930806	2.632107505938634	0.9314200176854968	2.825908243285567	0.00471468	0.9998080766032746	not_significant	Zc3h12b
ENSMUSG00000035047	35.601144360553334	-0.113445	0.4773612381192375	-0.237651	0.8121518749583597	0.9998080766032746	not_significant	Kri1
ENSMUSG00000035048	172.8259532488525	0.2065277014824844	0.232915	0.8867100821941298	0.3752350088100981	0.9998080766032746	not_significant	Anapc13
ENSMUSG00000035049	17.567262117682404	-0.530001	0.7093452792512197	-0.747169	0.45496142947806595	0.9998080766032746	not_significant	Rrp12
ENSMUSG00000035051	28.60523245877075	-0.0740727	0.5316969382004298	-0.139314	0.8892022334879305	0.9998080766032746	not_significant	Dhx57
ENSMUSG00000035062	76.98493356651825	-0.358763	0.3199718199522362	-1.12123	0.2621889588586329	0.9998080766032746	not_significant	Zc4h2
ENSMUSG00000035064	243.0903096257682	-0.0870713	0.19053550350248455	-0.456982	0.6476838804011387	0.9998080766032746	not_significant	Eef2k
ENSMUSG00000035067	27.00328214700457	-0.519668	0.572757	-0.907309	0.3642432222739006	0.9998080766032746	not_significant	Xkr6
ENSMUSG00000035069	68.02809327275475	0.12956720899546154	0.33417704729865083	0.38772025201260624	0.6982230669877945	0.9998080766032746	not_significant	Oma1
ENSMUSG00000035078	231.84906984886925	-0.138824	0.2192238916304312	-0.633254	0.5265676155610324	0.9998080766032746	not_significant	Mtmr9
ENSMUSG00000035086	180.8348800522557	-0.242106	0.22509126899520773	-1.07559	0.2821110230152706	0.9998080766032746	not_significant	Becn1
ENSMUSG00000035093	279.8421858709074	-0.0632116	0.19319411545581736	-0.327192	0.7435225268947308	0.9998080766032746	not_significant	Secisbp2l
ENSMUSG00000035104	19.476739557047736	-0.224717	0.6771831637589059	-0.331841	0.7400090045788825	0.9998080766032746	not_significant	Eva1a
ENSMUSG00000035105	64.29668560377863	-0.274044	0.38253164867774697	-0.716396	0.4737466260971147	0.9998080766032746	not_significant	Egln3
ENSMUSG00000035107	28.43400856078621	-0.338622	0.553193	-0.612123	0.5404561837219374	0.9998080766032746	not_significant	Dcbld2
ENSMUSG00000035109	83.60440633642082	0.15195356131723375	0.31517936548992753	0.4821177334405474	0.6297223130036813	0.9998080766032746	not_significant	Shc4
ENSMUSG00000035125	17.89235090276178	-0.113734	0.7432647099626681	-0.153019	0.8783831448181233	0.9998080766032746	not_significant	Gcfc2
ENSMUSG00000035126	3.9622893588574115	-2.03107	1.598345337457434	-1.27073	0.20382383551718364	0.9998080766032746	not_significant	Wdr78
ENSMUSG00000035131	51.417003812077255	-0.174514	0.4411753585774868	-0.395566	0.6924253129416216	0.9998080766032746	not_significant	Brinp3
ENSMUSG00000035133	620.7194227784859	-0.0828496	0.13690870665695382	-0.605145	0.5450826468036964	0.9998080766032746	not_significant	Arhgap5
ENSMUSG00000035139	60.610335285929175	0.29708870852130803	0.35482446237015663	0.837284	0.40243316706012855	0.9998080766032746	not_significant	Secisbp2
ENSMUSG00000035142	64.7769	0.053233773182807795	0.3431523557946102	0.15513159762385617	0.8767175724151215	0.9998080766032746	not_significant	Nubpl
ENSMUSG00000035150	61.421994697543695	-0.0778006	0.36223972801455795	-0.214777	0.8299415069068116	0.9998080766032746	not_significant	Eif2s3x
ENSMUSG00000035151	54.26644907753896	0.0989728	0.3743104870855679	0.2644135406397692	0.7914612787877744	0.9998080766032746	not_significant	Elmod2
ENSMUSG00000035152	109.59860402790093	-0.244714	0.2831999196205605	-0.864105	0.38753024175421313	0.9998080766032746	not_significant	Ap2b1
ENSMUSG00000035158	19.724363941757026	0.5151841093402023	0.6464620173708323	0.7969286601484515	0.4254924647349888	0.9998080766032746	not_significant	Mitf
ENSMUSG00000035161	80.69869567133226	-0.194099	0.35141793323862425	-0.55233	0.5807224970337463	0.9998080766032746	not_significant	Ints6
ENSMUSG00000035164	8.79235	0.021033229605214993	0.9518243591191092	0.022097805549629708	0.9823699369675272	0.9998080766032746	not_significant	Zc3h12c
ENSMUSG00000035168	86.0579	-0.0229244	0.31482277606709264	-0.0728169	0.9419518124606462	0.9998080766032746	not_significant	Tanc1
ENSMUSG00000035171	130.10465030872297	0.11525522789149496	0.24504373597833595	0.47034553824173064	0.6381081675935909	0.9998080766032746	not_significant	1110059E24Rik
ENSMUSG00000035172	233.11923512853872	-0.0316298	0.21368318127316863	-0.148022	0.8823254456222872	0.9998080766032746	not_significant	Plekhh3
ENSMUSG00000035173	50.630651512247596	0.34392028817450293	0.42641805299607777	0.8065331328213403	0.4199355116456879	0.9998080766032746	not_significant	Ccdc186
ENSMUSG00000035181	58.9353	0.0916422	0.3872516119897651	0.23664777419206567	0.8129300542506503	0.9998080766032746	not_significant	Heatr5a
ENSMUSG00000035183	51.33280031579761	0.0807621	0.4431018214314766	0.18226530096018623	0.8553745283540346	0.9998080766032746	not_significant	Slc24a5
ENSMUSG00000035184	117.04530062556931	-0.292615	0.2664545856856632	-1.09818	0.27212617719337606	0.9998080766032746	not_significant	Fam124a
ENSMUSG00000035198	141.08618335397017	0.0463004	0.23661445876908208	0.1956788368857309	0.8448615498941763	0.9998080766032746	not_significant	Tubg1
ENSMUSG00000035199	16.4392	-0.291506	0.6649670944335149	-0.438376	0.6611136040270856	0.9998080766032746	not_significant	Arl6ip5
ENSMUSG00000035202	1312.4042892185855	-0.0648234	0.10999003313307243	-0.589357	0.5556218778102803	0.9998080766032746	not_significant	Lars2
ENSMUSG00000035203	656.096	0.0856307	0.1371134574806648	0.6245243152978214	0.5322833068047386	0.9998080766032746	not_significant	Epn1
ENSMUSG00000035206	208.56337722745747	-0.259717	0.20830881933904663	-1.24679	0.21247490474606445	0.9998080766032746	not_significant	Sppl2b
ENSMUSG00000035212	273.58269682936316	0.0556699	0.17929190727492594	0.31049889282757076	0.7561816013048918	0.9998080766032746	not_significant	Leprot
ENSMUSG00000035215	77.25038202028816	0.40871107919623995	0.310404	1.3167089698463625	0.1879361957919965	0.9998080766032746	not_significant	Lsm7
ENSMUSG00000035226	8.566535018259982	1.2888554023937044	1.0563374295373242	1.2201171390454497	0.22242047225940798	0.9998080766032746	not_significant	Rims4
ENSMUSG00000035227	675.3452470527657	-0.164127	0.152669	-1.07505	0.2823524047376449	0.9998080766032746	not_significant	Spcs2
ENSMUSG00000035228	8.64864	-0.789659	0.8903401444701506	-0.886918	0.37512307285055857	0.9998080766032746	not_significant	Ccdc106
ENSMUSG00000035232	111.0740525578924	-0.430916	0.27737750269139433	-1.55354	0.1202951930544081	0.9998080766032746	not_significant	Pdk3
ENSMUSG00000035234	26.509043662246814	-0.579572	0.5179257634642651	-1.11903	0.2631294472413912	0.9998080766032746	not_significant	Abraxas1
ENSMUSG00000035235	29.158977056366624	-1.25865	0.5221257694531702	-2.41063	0.015925035162508597	0.9998080766032746	not_significant	Trim13
ENSMUSG00000035236	23.809569847410323	0.014735828042719605	0.5817292039390987	0.025331078348719626	0.9797908849421969	0.9998080766032746	not_significant	Scai
ENSMUSG00000035237	280.4005598865816	0.18061596131972446	0.1935612053972552	0.9331206682095073	0.3507576689037726	0.9998080766032746	not_significant	Lcat
ENSMUSG00000035239	9.89938	-0.126667	0.9554677024825217	-0.132571	0.8945326269406284	0.9998080766032746	not_significant	Neu3
ENSMUSG00000035242	715.9112946690257	0.035605051609597115	0.12565719164546196	0.28335068724164797	0.7769080258010173	0.9998080766032746	not_significant	Oaz1
ENSMUSG00000035245	13.436045529697951	-0.859548	0.8031255449340585	-1.07025	0.284505	0.9998080766032746	not_significant	Eogt
ENSMUSG00000035246	15.048291852412254	0.4261514668710916	0.764763	0.5572332658469749	0.5773680640655386	0.9998080766032746	not_significant	Pcyt1b
ENSMUSG00000035247	245.03724569226932	0.040335867562555416	0.19324022173358263	0.20873432663602437	0.8346556415622095	0.9998080766032746	not_significant	Hectd1
ENSMUSG00000035248	122.41698958949493	0.0648385	0.2628648980605164	0.2466609270230532	0.8051706480326434	0.9998080766032746	not_significant	Tut7
ENSMUSG00000035266	5.760115239521762	0.19487127057619807	1.2979411965928118	0.1501387513453992	0.8806551473232406	0.9998080766032746	not_significant	Helq
ENSMUSG00000035268	301.3152652097506	0.0957132	0.20600675585772102	0.46461178378748363	0.6422094920980403	0.9998080766032746	not_significant	Pkig
ENSMUSG00000035274	28.72466481012881	-0.152059	0.5215823083646999	-0.291533	0.7706436343261199	0.9998080766032746	not_significant	Tpbg
ENSMUSG00000035275	121.31098553042473	0.2833871755187632	0.25984754667988785	1.0905901523398809	0.2754532646632807	0.9998080766032746	not_significant	Raver2
ENSMUSG00000035277	6.469070979257756	0.5860526334023843	1.1446688862672125	0.5119844178813258	0.608662	0.9998080766032746	not_significant	Arx
ENSMUSG00000035278	161.33381041899284	-0.0926485	0.23427138539689837	-0.395475	0.6924922900779127	0.9998080766032746	not_significant	Plekhj1
ENSMUSG00000035279	29.3282	-0.0234803	0.5484181717935925	-0.0428146	0.9658493351343206	0.9998080766032746	not_significant	Ssc5d
ENSMUSG00000035283	308.46663011997214	0.0728069	0.18211125784527893	0.3997933322058856	0.6893087422252702	0.9998080766032746	not_significant	Adrb1
ENSMUSG00000035284	19.417606816250924	0.030087885235343066	0.66768	0.0450633	0.9640568157304407	0.9998080766032746	not_significant	Vps13c
ENSMUSG00000035285	52.744922976537495	-0.291593	0.4248074484455929	-0.686413	0.49245275199525784	0.9998080766032746	not_significant	Nat14
ENSMUSG00000035293	25.11938260416241	0.2923091798949494	0.5888612170719404	0.4963974047203017	0.6196140557723514	0.9998080766032746	not_significant	G2e3
ENSMUSG00000035297	314.18338511390937	0.015964271036772677	0.16945502441025928	0.0942095	0.9249427482073544	0.9998080766032746	not_significant	Cops4
ENSMUSG00000035305	8.0695	0.6621211889667233	1.0814000897477776	0.6122814259439857	0.5403515764630069	0.9998080766032746	not_significant	Ror1
ENSMUSG00000035310	25.744760260282746	0.2504645213019426	0.6001019420688598	0.41736995624187223	0.6764078266540867	0.9998080766032746	not_significant	Lin54
ENSMUSG00000035311	86.75592755682261	-0.112689	0.29949959165167045	-0.376258	0.7067248883575121	0.9998080766032746	not_significant	Gnptab
ENSMUSG00000035314	90.46959266645896	0.36566883216505014	0.29827664914151075	1.225938514521687	0.22022181379639605	0.9998080766032746	not_significant	Gdpd5
ENSMUSG00000035325	280.6550293065953	0.1115428044282525	0.2115646641799155	0.5272279511355262	0.5980353006018724	0.9998080766032746	not_significant	Sec31a
ENSMUSG00000035329	47.743987196982886	0.23963969937268825	0.39566212481949986	0.6056675237287656	0.5447355537777124	0.9998080766032746	not_significant	Fbxo33
ENSMUSG00000035337	2.4663362377691005	-0.887407	1.6802226963363898	-0.528148	0.597396	0.9998080766032746	not_significant	Uchl4
ENSMUSG00000035342	495.40288447958244	0.0943328	0.15666133361788812	0.602145	0.547078	0.9998080766032746	not_significant	Lzts2
ENSMUSG00000035351	32.28167632154113	0.40527796312928904	0.5151880762843185	0.78666	0.43148079940858863	0.9998080766032746	not_significant	Nup37
ENSMUSG00000035354	73.28274733695588	0.11195825065139658	0.33348128210349653	0.3357257413225674	0.7370776925946932	0.9998080766032746	not_significant	Uvrag
ENSMUSG00000035356	11.112445012843718	0.6697007030378976	0.7942310905877581	0.8432063551456997	0.399113	0.9998080766032746	not_significant	Nfkbiz
ENSMUSG00000035357	28.618945385608214	-0.278134	0.5201218034045689	-0.534748	0.5928244213877675	0.9998080766032746	not_significant	Pdzrn3
ENSMUSG00000035365	2.2057360756565227	0.5317495592801721	2.4898354076799296	0.2135681570114971	0.8308838334739508	0.9998080766032746	not_significant	Parpbp
ENSMUSG00000035367	70.49180141983899	0.40402442015322204	0.3355826816813795	1.203948958655813	0.228609	0.9998080766032746	not_significant	Rmi1
ENSMUSG00000035370	8.925026320746385	0.7021825229078444	0.9139483407613163	0.7682956372817838	0.44231156597554877	0.9998080766032746	not_significant	Gm49322
ENSMUSG00000035372	161.05152308832803	-0.10276	0.22766918026330263	-0.451355	0.6517340048809557	0.9998080766032746	not_significant	1810055G02Rik
ENSMUSG00000035373	1.4545750248787577	-1.20527	2.9648112805237217	-0.406526	0.6843559773073065	0.9998080766032746	not_significant	Ccl7
ENSMUSG00000035376	330.2208662350103	0.28113854438377267	0.1936588064529612	1.4517209391769117	0.14657921467536048	0.9998080766032746	not_significant	Hacd2
ENSMUSG00000035378	15.262370165938671	0.42470523324544873	0.7857189591388674	0.5405307181475134	0.5888310825475607	0.9998080766032746	not_significant	Shq1
ENSMUSG00000035382	66.30095184200283	0.058192009512567464	0.394713	0.14742862623855973	0.8827937119178199	0.9998080766032746	not_significant	Pcsk7
ENSMUSG00000035385	3.206695689510693	-1.12461	1.8454822867928298	-0.609387	0.5422678207005691	0.9998080766032746	not_significant	Ccl2
ENSMUSG00000035390	56.45246292471502	-0.199576	0.3845876483207537	-0.518934	0.603807	0.9998080766032746	not_significant	Brsk1
ENSMUSG00000035392	158.94861537485224	-0.00761594	0.24979457879027475	-0.0304888	0.9756772238246731	0.9998080766032746	not_significant	Dennd1a
ENSMUSG00000035397	66.47867116862568	0.43208412996314566	0.43342037088949814	0.9969169863345136	0.3188048058852153	0.9998080766032746	not_significant	Klf16
ENSMUSG00000035399	4.669978166696184	0.8863216825944331	1.2498147501765222	0.7091624438495786	0.47822367637720764	0.9998080766032746	not_significant	Oser1
ENSMUSG00000035401	153.27935518402944	0.1196156580200718	0.23579754548134169	0.5072811838473391	0.6119575390572765	0.9998080766032746	not_significant	Emsy
ENSMUSG00000035407	18.355143395515945	0.23110479419906296	0.7754833460831644	0.2980138714342923	0.7656925765240031	0.9998080766032746	not_significant	Kank4
ENSMUSG00000035413	566.0845451818445	-0.179089	0.1457479382902239	-1.22876	0.21916256737629447	0.9998080766032746	not_significant	Tmem98
ENSMUSG00000035435	1.6365241354800553	-0.0201767	2.33384	-0.00864531	0.9931021280387003	0.9998080766032746	not_significant	Abca17
ENSMUSG00000035437	247.9736783776161	0.16989785551280384	0.18239180254717172	0.9314994047984335	0.3515952923393487	0.9998080766032746	not_significant	Rabgap1
ENSMUSG00000035439	41.884713043379506	0.0938519	0.43349343703144266	0.21650137121689375	0.8285969564295819	0.9998080766032746	not_significant	Haus8
ENSMUSG00000035443	360.6845939876412	-0.00718426	0.1885557336547301	-0.0381015	0.9696067404389795	0.9998080766032746	not_significant	Thyn1
ENSMUSG00000035455	10.626012702303559	-0.274583	1.222127568092377	-0.224676	0.8222312622596795	0.9998080766032746	not_significant	Fignl1
ENSMUSG00000035456	10.73640332673812	0.3439179540429627	0.8460925648633681	0.40647792963232166	0.6843914702115953	0.9998080766032746	not_significant	Prdm8
ENSMUSG00000035459	1.8722969094521797	2.0382612666906805	2.7150690391104084	0.750722	0.45282015575171675	0.9998080766032746	not_significant	Stab2
ENSMUSG00000035469	93.4286	0.27783056167709436	0.29521919028277643	0.9410992605561097	0.34665399445332623	0.9998080766032746	not_significant	Rcbtb1
ENSMUSG00000035473	20.519626798059498	0.28486960479751067	0.6079481750111345	0.4685754748622994	0.6393731109144201	0.9998080766032746	not_significant	Galm
ENSMUSG00000035476	13.263712867627268	0.44467185596947534	0.7667613891631134	0.5799351170444501	0.5619583730830094	0.9998080766032746	not_significant	Tab3
ENSMUSG00000035478	539.7955246240135	-0.00156294	0.14653775679158434	-0.0106658	0.99149	0.9998080766032746	not_significant	Mbd3
ENSMUSG00000035495	83.23776017152574	-0.0903162	0.332441	-0.271676	0.7858710428874459	0.9998080766032746	not_significant	Tstd2
ENSMUSG00000035504	32.30635304611316	-0.333796	0.5008235380002046	-0.666495	0.5050949671461944	0.9998080766032746	not_significant	Reep6
ENSMUSG00000035505	60.85072191549554	-0.0922289	0.3615029095090697	-0.255126	0.7986255193971049	0.9998080766032746	not_significant	Cox18
ENSMUSG00000035509	2.2133612840841494	-1.02774	2.5730267003601206	-0.399427	0.6895784353541372	0.9998080766032746	not_significant	Fbxl21
ENSMUSG00000035517	105.39528557499102	-0.139954	0.26970595625879945	-0.518912	0.603822	0.9998080766032746	not_significant	Tdrd7
ENSMUSG00000035521	394.0737541752495	0.3066858700431013	0.1698503296125503	1.8056242265922586	0.0709771	0.9998080766032746	not_significant	Gnptg
ENSMUSG00000035529	47.71832980022394	-0.317819	0.399673	-0.795198	0.42649852253017784	0.9998080766032746	not_significant	Prdm4
ENSMUSG00000035530	6426.657924326458	-0.125663	0.0766591	-1.63924	0.10116360617360182	0.9998080766032746	not_significant	Eif1
ENSMUSG00000035545	15.599558639928704	0.096495	0.7353394286679688	0.13122514622989248	0.8955972041450788	0.9998080766032746	not_significant	Leng8
ENSMUSG00000035547	28.483377603968645	-0.181484	0.543536	-0.333895	0.7384588222735639	0.9998080766032746	not_significant	Capn5
ENSMUSG00000035551	2.0581661638189788	-0.348878	2.8646169175765905	-0.121789	0.9030663986324053	0.9998080766032746	not_significant	Igfbpl1
ENSMUSG00000035559	617.8357662457904	0.00905364	0.1327063833570625	0.0682231	0.9456080621575372	0.9998080766032746	not_significant	Mpv17l2
ENSMUSG00000035561	2.544059605899191	0.3736408315495928	2.0719209129117173	0.18033546995985814	0.8568892111128026	0.9998080766032746	not_significant	Aldh1b1
ENSMUSG00000035566	115.24551131460717	0.24039597296904192	0.29031227730498727	0.8280599608141758	0.40763654330035026	0.9998080766032746	not_significant	Pcdh17
ENSMUSG00000035569	312.1586645201462	0.1982041583016849	0.1774458272417024	1.1169840473718617	0.2640011461237364	0.9998080766032746	not_significant	Ankrd11
ENSMUSG00000035572	136.92709892387143	0.1411037086375034	0.2379982829568612	0.5928770026592142	0.5532634697246213	0.9998080766032746	not_significant	Dcaf10
ENSMUSG00000035575	49.514268331342976	-0.212073	0.47320872194335173	-0.448159	0.6540382032235508	0.9998080766032746	not_significant	Utp6
ENSMUSG00000035578	8.46223	-1.07048	1.068241144325018	-1.0021	0.3162971077575245	0.9998080766032746	not_significant	Iqcg
ENSMUSG00000035585	823.1096753541955	-0.0287357	0.11944761722171153	-0.240572	0.8098872023553779	0.9998080766032746	not_significant	Tsen34
ENSMUSG00000035595	22.450402079883776	0.48678277593327246	0.6705569460424234	0.7259380113892306	0.4678767727440648	0.9998080766032746	not_significant	Fam174c
ENSMUSG00000035596	386.1483634677493	0.0853875	0.17981455366233234	0.47486407382493406	0.6348838597965243	0.9998080766032746	not_significant	Mboat7
ENSMUSG00000035597	23.624794706418406	0.7995427740023042	0.5925573209582002	1.349308743176772	0.177238	0.9998080766032746	not_significant	Prpf39
ENSMUSG00000035601	10.431181109442447	0.42625876941762153	0.9814610570396232	0.4343104256253876	0.6640630340630972	0.9998080766032746	not_significant	Trmt10b
ENSMUSG00000035606	7.284076630047496	0.8347679921732442	2.9000096797692447	0.2878500709830965	0.7734615075273648	0.9998080766032746	not_significant	Ky
ENSMUSG00000035614	29.904154023676117	-0.172691	0.5693875743761986	-0.303293	0.7616664340251261	0.9998080766032746	not_significant	Togaram1
ENSMUSG00000035615	262.08372664543236	-0.253442	0.19946884469226434	-1.27058	0.20387740420669342	0.9998080766032746	not_significant	Frmpd1
ENSMUSG00000035620	43.96374970996683	0.30750342060112856	0.48093345227351525	0.6393887119880486	0.5225700904403305	0.9998080766032746	not_significant	Ric8b
ENSMUSG00000035621	325.985	-0.144223	0.18729372587768778	-0.770035	0.4412792087501929	0.9998080766032746	not_significant	Midn
ENSMUSG00000035623	166.94644528186123	0.15985830254840303	0.22161958799636597	0.7213184718628044	0.4707135945362514	0.9998080766032746	not_significant	Rsf1
ENSMUSG00000035629	126.40267842596467	-0.159981	0.26034196992914305	-0.614502	0.5388834463724631	0.9998080766032746	not_significant	Rubcn
ENSMUSG00000035632	121.65043093254147	-0.161134	0.26509179937838917	-0.607843	0.5432914380106373	0.9998080766032746	not_significant	Cnot3
ENSMUSG00000035637	132.15896729149344	-0.0600125	0.26564155232327474	-0.225915	0.8212674017951879	0.9998080766032746	not_significant	Grhpr
ENSMUSG00000035640	114.70644676250527	0.015513498724925755	0.27577576444805635	0.056254032169849345	0.9551394378244346	0.9998080766032746	not_significant	Cbarp
ENSMUSG00000035642	465.19624730729527	-0.0484453	0.16412417035098562	-0.295174	0.7678605894527137	0.9998080766032746	not_significant	Aamdc
ENSMUSG00000035649	21.9797	-0.0898167	0.6023166300502151	-0.149119	0.8814599970287561	0.9998080766032746	not_significant	Zcchc7
ENSMUSG00000035666	70.03800612443104	-0.691611	0.3526334792394825	-1.96127	0.0498471	0.9998080766032746	not_significant	Gtf3c4
ENSMUSG00000035671	79.93255131256217	0.10237281749477371	0.30880747474722986	0.3315101669043781	0.7402591626812756	0.9998080766032746	not_significant	Zswim4
ENSMUSG00000035673	121.11663790454456	0.41399144589893555	0.2745107767193614	1.5081063514026205	0.13152730992367034	0.9998080766032746	not_significant	Sbno2
ENSMUSG00000035674	4746.279987936816	0.00698582	0.0839142	0.0832497	0.9336530328262557	0.9998080766032746	not_significant	Ndufa3
ENSMUSG00000035678	6.575002078205085	-0.906753	1.1550661655385026	-0.785022	0.43244044340668264	0.9998080766032746	not_significant	Tnfsf9
ENSMUSG00000035681	2.3918420053367035	3.2511504546976306	2.3138760139128136	1.405066838131861	0.1600014040613561	0.9998080766032746	not_significant	Kcnc2
ENSMUSG00000035683	5.645279722333926	1.148184108028825	1.3638799495464564	0.8418512996034888	0.39987119301640695	0.9998080766032746	not_significant	Melk
ENSMUSG00000035686	734.3318766447286	0.1282586310366483	0.1884307319854502	0.6806672652874473	0.4960820538621722	0.9998080766032746	not_significant	Thrsp
ENSMUSG00000035694	1.9215737405865982	-2.02099	2.697324608472434	-0.749255	0.45370324514770455	0.9998080766032746	not_significant	Caps2
ENSMUSG00000035696	111.24480454364439	-0.171945	0.28799603106981136	-0.597038	0.5504817935822203	0.9998080766032746	not_significant	Rnf38
ENSMUSG00000035704	19.844955877237638	-0.823923	0.6261538593903644	-1.31585	0.18822543073029174	0.9998080766032746	not_significant	Alg8
ENSMUSG00000035713	68.14154579582026	0.0824976	0.38558083957051337	0.21395664280931678	0.830581	0.9998080766032746	not_significant	Usp35
ENSMUSG00000035722	68.65507104592149	-0.231853	0.3622035785144726	-0.640119	0.5220955416762696	0.9998080766032746	not_significant	Abca7
ENSMUSG00000035725	107.59610778924943	-0.128584	0.2883753411822419	-0.445893	0.6556748405285318	0.9998080766032746	not_significant	Prkx
ENSMUSG00000035726	154.3624619400243	0.12106033704332263	0.22850222456334535	0.5297993806172434	0.5962510347125807	0.9998080766032746	not_significant	Supt16
ENSMUSG00000035735	61.88382193145022	-0.26124	0.3549323617153443	-0.736026	0.4617147447339255	0.9998080766032746	not_significant	Dagla
ENSMUSG00000035754	254.97271475937214	-0.0648191	0.1989895888557183	-0.325741	0.7446202700323821	0.9998080766032746	not_significant	Wdr18
ENSMUSG00000035757	217.92866916116145	-0.086695	0.21673486812528797	-0.400005	0.6891530319367624	0.9998080766032746	not_significant	Selenoo
ENSMUSG00000035759	18.797681679366757	0.0256636	0.7075192984636594	0.0362727	0.971065	0.9998080766032746	not_significant	Bbs10
ENSMUSG00000035762	51.84678685125992	-0.574087	0.39601955319634186	-1.44964	0.14715837056166475	0.9998080766032746	not_significant	Tmem161b
ENSMUSG00000035764	92.29318360438468	0.3025953459854978	0.32230717342554255	0.9388414870493148	0.3478121348639568	0.9998080766032746	not_significant	Fbxo45
ENSMUSG00000035765	171.43120255098452	-0.0135543	0.259899	-0.0521522	0.9584074080487672	0.9998080766032746	not_significant	Dym
ENSMUSG00000035769	3.5129371092101946	0.26431103544813644	1.4704579362486545	0.17974743032937834	0.8573508557981859	0.9998080766032746	not_significant	Xylb
ENSMUSG00000035770	309.2199242337136	0.055814020719426774	0.18829584826130497	0.2964166296538394	0.766912	0.9998080766032746	not_significant	Dync1li2
ENSMUSG00000035772	236.56827788010864	-0.163377	0.22394554350598392	-0.72954	0.4656712395088909	0.9998080766032746	not_significant	Mrps2
ENSMUSG00000035773	14.096987924734204	0.2864737246660816	0.7757574890022139	0.36928257700038014	0.7119171107720051	0.9998080766032746	not_significant	Kiss1r
ENSMUSG00000035776	317.0608824110855	0.0603224	0.1705739045825392	0.35364392274396406	0.7236057531618046	0.9998080766032746	not_significant	Cd99l2
ENSMUSG00000035781	442.7901024256343	0.0836761	0.1572384142519384	0.5321604706444122	0.5946148583586427	0.9998080766032746	not_significant	R3hdm4
ENSMUSG00000035783	10.691862799631673	0.0695266	0.8237002680240912	0.0844076	0.932732	0.9998080766032746	not_significant	Acta2
ENSMUSG00000035790	100.53828589677161	-0.152112	0.30834886965936015	-0.493312	0.6217923805169905	0.9998080766032746	not_significant	Cep19
ENSMUSG00000035798	138.15664646684667	0.0391908	0.255003	0.15368763241672112	0.8778560368225493	0.9998080766032746	not_significant	Zdhhc17
ENSMUSG00000035799	34.626902682212275	0.34096125601640836	0.4672336456766958	0.7297446559581411	0.46554627942413396	0.9998080766032746	not_significant	Twist1
ENSMUSG00000035805	7403.176082382194	0.00823373	0.0796512	0.10337240539311444	0.917667	0.9998080766032746	not_significant	Mlc1
ENSMUSG00000035824	62.08676077941021	-0.0779155	0.3607887310049725	-0.215959	0.8290197785516151	0.9998080766032746	not_significant	Tk2
ENSMUSG00000035828	161.16627158981214	-0.0691977	0.2321552444712587	-0.298066	0.7656524132656012	0.9998080766032746	not_significant	Pim3
ENSMUSG00000035829	41.39297417152171	-0.176671	0.44520660934472905	-0.396828	0.6914940604558587	0.9998080766032746	not_significant	Ppp1r26
ENSMUSG00000035834	8.483139090999599	-0.796187	1.1003394370067472	-0.723583	0.4693216684834378	0.9998080766032746	not_significant	Polr3g
ENSMUSG00000035835	4.05795	0.9785749586116502	1.5188958685122333	0.6442673121299419	0.5194021084527625	0.9998080766032746	not_significant	Plppr3
ENSMUSG00000035840	31.99197787977547	0.0787407	0.4799010221404187	0.16407690646885134	0.8696706013875457	0.9998080766032746	not_significant	Lysmd3
ENSMUSG00000035842	8.492832628188328	-0.0675642	0.9288462771994472	-0.0727399	0.9420130671449861	0.9998080766032746	not_significant	Ddx11
ENSMUSG00000035845	23.048906599594847	0.8149121810832914	0.5770908020044924	1.4121039154544486	0.15791936605035917	0.9998080766032746	not_significant	Alg12
ENSMUSG00000035847	128.87412393271933	0.7670822742924143	0.2536275396190752	3.024443936350524	0.00249091	0.9998080766032746	not_significant	Ids
ENSMUSG00000035851	114.37273756268411	0.015254492701179215	0.27526530187775006	0.0554174	0.9558059184277587	0.9998080766032746	not_significant	Ythdc1
ENSMUSG00000035863	162.73103522374436	-0.179765	0.25580359937497243	-0.702744	0.48221508051082207	0.9998080766032746	not_significant	Palm
ENSMUSG00000035864	2.7427426341607153	-0.0926869	2.5663914079263512	-0.0361157	0.9711901416784788	0.9998080766032746	not_significant	Syt1
ENSMUSG00000035868	13.842160137427307	0.686	0.8977744177211041	0.7641117762717947	0.44480063509468104	0.9998080766032746	not_significant	Zfp983
ENSMUSG00000035873	1.7294791046799172	-1.53993	2.2995686076161377	-0.66966	0.5030748212716625	0.9998080766032746	not_significant	Pawr
ENSMUSG00000035877	228.70282968513817	0.00252901	0.19663187403110277	0.012861644992030125	0.9897381749568981	0.9998080766032746	not_significant	Zhx3
ENSMUSG00000035878	11.395027236525316	1.1691894538850787	0.9977570127228528	1.17182	0.24127020407196897	0.9998080766032746	not_significant	Hykk
ENSMUSG00000035885	5843.890849607507	-0.0906779	0.10571163136031182	-0.857785	0.3910109743415947	0.9998080766032746	not_significant	Cox8a
ENSMUSG00000035890	256.40300525731516	-0.129576	0.21151502540101072	-0.61261	0.540134	0.9998080766032746	not_significant	Rnf126
ENSMUSG00000035891	102.19653000760277	-0.0894006	0.29148144649160584	-0.306711	0.7590631541642046	0.9998080766032746	not_significant	Cerk
ENSMUSG00000035896	98.49035807936596	0.23495618566268706	0.314847	0.7462559547133535	0.4555128127870298	0.9998080766032746	not_significant	Rnase1
ENSMUSG00000035898	46.90672506273272	0.535377	0.4218453001193265	1.2691312256815686	0.20439426497885815	0.9998080766032746	not_significant	Uba6
ENSMUSG00000035900	174.02113002857783	-0.213494	0.2428575171971589	-0.879092	0.37935135363318573	0.9998080766032746	not_significant	Gramd4
ENSMUSG00000035901	1511.4398477331692	-0.0608294	0.0993528	-0.612256	0.5403681015205202	0.9998080766032746	not_significant	Dennd5a
ENSMUSG00000035914	259.17240252981253	0.0527337	0.18619765550443867	0.2832136241041836	0.7770130852041015	0.9998080766032746	not_significant	Cd276
ENSMUSG00000035919	16.022534621524684	-0.292962	0.7138174827657464	-0.410416	0.6815006900302067	0.9998080766032746	not_significant	Bbs9
ENSMUSG00000035929	1.5965174195958072	0.5730446002736368	2.588333925922303	0.2213951586905246	0.8247847617140135	0.9998080766032746	not_significant	H2-Q4
ENSMUSG00000035933	49.48330382451951	0.977751	0.48869953621061296	2.0007197776907333	0.0454226	0.9998080766032746	not_significant	Cog5
ENSMUSG00000035934	58.15762822985016	0.0312799	0.412822	0.075771	0.9396012877104303	0.9998080766032746	not_significant	Pknox2
ENSMUSG00000035936	138.22075472200436	-0.109045	0.24191236133788072	-0.450763	0.6521603074926366	0.9998080766032746	not_significant	Aldh5a1
ENSMUSG00000035941	54.16362528949773	0.6362287577556672	0.4321611180067481	1.4722026837817757	0.14096615291158252	0.9998080766032746	not_significant	Ibtk
ENSMUSG00000035944	14.781326440922225	0.2664106354665051	0.7508409330491382	0.35481634490093805	0.7227271826125555	0.9998080766032746	not_significant	Ttc38
ENSMUSG00000035949	331.52156768319117	0.0973531	0.18256625410229224	0.5332483220196518	0.5938616955335949	0.9998080766032746	not_significant	Fbxw2
ENSMUSG00000035951	1.6467679545256186	-0.106942	3.0494584399875193	-0.0350693	0.9720245194757761	0.9998080766032746	not_significant	Ascl3
ENSMUSG00000035953	285.12188507613706	-0.0125754	0.18043106839768275	-0.0696967	0.9444350976287762	0.9998080766032746	not_significant	Pip4p1
ENSMUSG00000035954	88.39504516395235	0.1287477314204027	0.303733	0.4238851874095358	0.6716495473752842	0.9998080766032746	not_significant	Dock4
ENSMUSG00000035958	91.74968308365098	-0.0430089	0.2870946845083267	-0.149807	0.8809166180971296	0.9998080766032746	not_significant	Tdp2
ENSMUSG00000035960	149.22698082095883	-0.436795	0.2535565027157827	-1.72267	0.0849478	0.9998080766032746	not_significant	Apex1
ENSMUSG00000035964	4.382491267867134	1.1594966610510598	1.5754957926989974	0.7359566851427223	0.46175705843681025	0.9998080766032746	not_significant	Tmem59l
ENSMUSG00000035967	8.919193384823867	0.0348846	1.1457117048359642	0.030448	0.9757097965292724	0.9998080766032746	not_significant	Ints6l
ENSMUSG00000035969	93.61324157179664	-0.0562331	0.30951765203928755	-0.18168	0.8558341318446945	0.9998080766032746	not_significant	Rusc2
ENSMUSG00000035983	8.669947790500615	-1.00168	1.0027720698509432	-0.998915	0.3178359077299431	0.9998080766032746	not_significant	Gm7008
ENSMUSG00000035984	7.608059459585908	0.3185216831841031	1.1304534767682273	0.28176452169858596	0.7781240767073854	0.9998080766032746	not_significant	Nme5
ENSMUSG00000035992	114.30067253451148	-0.410413	0.2916055030964299	-1.40743	0.1593008270037286	0.9998080766032746	not_significant	Fnip1
ENSMUSG00000036002	248.87756388912322	0.2141492027306138	0.2049797064652883	1.044733678389174	0.2961460748038748	0.9998080766032746	not_significant	Fam214b
ENSMUSG00000036009	31.632289824535114	0.797399	0.5228140053461343	1.5252065666774393	0.12720758323176706	0.9998080766032746	not_significant	Mettl25
ENSMUSG00000036019	28.63170117249399	-0.299516	0.5905685678329181	-0.507166	0.6120385646371744	0.9998080766032746	not_significant	Tmtc2
ENSMUSG00000036022	19.08555238617229	-0.379494	0.6367322721287981	-0.596002	0.5511736634003971	0.9998080766032746	not_significant	Fam122b
ENSMUSG00000036023	49.110276196829176	-0.622895	0.41232595169770986	-1.51068	0.1308687349761964	0.9998080766032746	not_significant	Parp2
ENSMUSG00000036026	331.4636938465138	0.16173625584633494	0.18121324824923948	0.8925189378200649	0.3721148467242241	0.9998080766032746	not_significant	Tmem63b
ENSMUSG00000036030	9.110805140372133	-1.3888	0.9167448773860679	-1.51492	0.1297918686250869	0.9998080766032746	not_significant	Prtg
ENSMUSG00000036046	155.20598023120692	-0.340745	0.23504266732301177	-1.44972	0.14713750433286368	0.9998080766032746	not_significant	5031439G07Rik
ENSMUSG00000036052	67.85624642221023	0.34769341840270707	0.36065130164706266	0.9640708818041746	0.3350103900862731	0.9998080766032746	not_significant	Dnajb5
ENSMUSG00000036053	647.4904198859931	0.23126865128544366	0.17833824725085315	1.296797825763858	0.19470075900326345	0.9998080766032746	not_significant	Fmnl2
ENSMUSG00000036054	55.584148820559776	-0.213565	0.3827394502541078	-0.557989	0.5768516185433994	0.9998080766032746	not_significant	Sugp2
ENSMUSG00000036057	100.56566167858873	0.2838788383571058	0.312538	0.9083010901771137	0.36371916670303805	0.9998080766032746	not_significant	Ptpn23
ENSMUSG00000036061	29.330297651264072	-0.319582	0.5383245347798185	-0.59366	0.5527397166658647	0.9998080766032746	not_significant	Smug1
ENSMUSG00000036067	1.320710506588869	-1.25105	3.0353589419022584	-0.412159	0.6802230618646079	0.9998080766032746	not_significant	Slc2a6
ENSMUSG00000036073	160.06799984209232	-0.202533	0.26388342373765045	-0.767509	0.4427789868135681	0.9998080766032746	not_significant	Galt
ENSMUSG00000036078	167.47980062603344	-0.405243	0.22042280376787285	-1.83848	0.0659918	0.9998080766032746	not_significant	Sigmar1
ENSMUSG00000036086	20.863242489242133	-0.427015	0.6303491854531177	-0.677426	0.4981359656947235	0.9998080766032746	not_significant	Zranb3
ENSMUSG00000036087	95.11148685750084	0.057459210591869966	0.3091445637428291	0.18586518195956078	0.8525504871552914	0.9998080766032746	not_significant	Slain2
ENSMUSG00000036091	5.588207166229356	-0.752807	1.5496617049681385	-0.485788	0.6271174025209145	0.9998080766032746	not_significant	Hyal3
ENSMUSG00000036093	89.76141017483988	0.2726867617369363	0.3430676698837432	0.794848	0.42670173826595115	0.9998080766032746	not_significant	Arl5a
ENSMUSG00000036095	194.22765165138884	0.0813905	0.2094393403272522	0.38861134990364865	0.6975636694723918	0.9998080766032746	not_significant	Dgkb
ENSMUSG00000036097	58.56591879787453	0.4125142628877653	0.4100903084946907	1.0059107819494009	0.31445848924646425	0.9998080766032746	not_significant	Slf2
ENSMUSG00000036098	1.2781248104472758	-0.172025	3.0598175247336554	-0.0562206	0.9551660552119055	0.9998080766032746	not_significant	Myrf
ENSMUSG00000036099	165.70983477485515	0.1670424287737435	0.2303631884000265	0.7251263968602211	0.468374	0.9998080766032746	not_significant	Vezt
ENSMUSG00000036104	191.55995237710493	0.019714642960983197	0.21430425444413398	0.0919937	0.9267030388517493	0.9998080766032746	not_significant	Rab3gap1
ENSMUSG00000036106	10.988398045632511	-0.820511	0.8439662621793578	-0.972208	0.33094711207763783	0.9998080766032746	not_significant	Prr5
ENSMUSG00000036111	367.63386413480544	0.026572761356610384	0.16663784839049597	0.15946414102959539	0.8733032080824216	0.9998080766032746	not_significant	Lmo1
ENSMUSG00000036112	955.3169260838143	0.0455909	0.1324573364649594	0.34419308998639947	0.7307010785907433	0.9998080766032746	not_significant	Metap2
ENSMUSG00000036114	192.5931224644844	0.12907869979647252	0.2591776682533325	0.4980317195781888	0.6184616853329872	0.9998080766032746	not_significant	Rpp25l
ENSMUSG00000036120	144.8119924160377	0.20145609451986862	0.2614809402702287	0.7704427493326009	0.4410373031973779	0.9998080766032746	not_significant	Rfxank
ENSMUSG00000036138	544.9580060817837	-0.0935532	0.14195826365508268	-0.659019	0.5098834122608581	0.9998080766032746	not_significant	Acaa1a
ENSMUSG00000036155	74.23111233741427	-0.395519	0.35585326017450764	-1.11147	0.26636760986819785	0.9998080766032746	not_significant	Mgat5
ENSMUSG00000036158	18.407209591799084	0.5484299564353106	0.64576	0.8492789471835243	0.3957260926556444	0.9998080766032746	not_significant	Prickle1
ENSMUSG00000036160	49.16938578821437	0.29530781815400436	0.44069752003022816	0.6700918537815886	0.5027992375694412	0.9998080766032746	not_significant	Surf6
ENSMUSG00000036167	53.31519417822282	-0.0396158	0.45136530365199595	-0.0877688	0.9300604012377006	0.9998080766032746	not_significant	Pphln1
ENSMUSG00000036180	346.47462351114575	0.087269	0.1764572122395249	0.4945620217991858	0.6209093159759946	0.9998080766032746	not_significant	Gatad2a
ENSMUSG00000036181	1361.366673633556	-0.24794	0.1388351519939456	-1.78586	0.0741217	0.9998080766032746	not_significant	H1f2
ENSMUSG00000036185	1.4880209500805224	1.5975283270893534	2.946212465051935	0.5422312022772575	0.5876592428759089	0.9998080766032746	not_significant	Sapcd1
ENSMUSG00000036186	446.01349592312744	0.0185422	0.14746834498644082	0.12573648940440774	0.8999405167056758	0.9998080766032746	not_significant	Dipk1b
ENSMUSG00000036188	148.16968452739442	0.14524853428391712	0.24896977614981866	0.5833982603435092	0.5596252286660788	0.9998080766032746	not_significant	Ankmy2
ENSMUSG00000036192	198.17126738563928	-0.28421	0.20228115729876403	-1.40503	0.16001323522141242	0.9998080766032746	not_significant	Rorb
ENSMUSG00000036197	35.639882769024084	-0.043603	0.4890727855653038	-0.0891545	0.9289591581244089	0.9998080766032746	not_significant	Gxylt1
ENSMUSG00000036199	4106.059211366699	-0.00544401	0.0826251	-0.0658881	0.9474668895921037	0.9998080766032746	not_significant	Ndufa13
ENSMUSG00000036202	35.97673224427473	0.41457743253670143	0.4724288673186859	0.8775446659084877	0.3801908693330338	0.9998080766032746	not_significant	Rif1
ENSMUSG00000036206	152.1417979273776	-0.507318	0.24998208645078387	-2.02942	0.0424157	0.9998080766032746	not_significant	Sh3bp4
ENSMUSG00000036208	11.334	-0.366724	0.9382961798124738	-0.39084	0.6959153096126289	0.9998080766032746	not_significant	Nepro
ENSMUSG00000036214	18.195306627574446	0.00785077	0.6636762559615533	0.011829220827865007	0.9905618674493455	0.9998080766032746	not_significant	Znrd1as
ENSMUSG00000036218	161.5675035510679	-0.407386	0.2985460533085573	-1.36457	0.17238948067279558	0.9998080766032746	not_significant	Pdzrn4
ENSMUSG00000036225	382.9520448101855	-0.0496415	0.17799314366368835	-0.278895	0.7803251257490134	0.9998080766032746	not_significant	Kctd1
ENSMUSG00000036241	1780.9515243106807	-0.0311467	0.10107751862859662	-0.308147	0.7579704366160325	0.9998080766032746	not_significant	Ube2r2
ENSMUSG00000036242	77.35579439351133	-0.219786	0.3677834043781395	-0.597597	0.5501089811828481	0.9998080766032746	not_significant	Armh4
ENSMUSG00000036249	40.72770220480636	-0.0511852	0.44989827658633563	-0.113771	0.9094196295154711	0.9998080766032746	not_significant	Rbm43
ENSMUSG00000036256	19.10717716191828	-0.44797	0.7181914920439713	-0.623747	0.5327938264535764	0.9998080766032746	not_significant	Igfbp7
ENSMUSG00000036257	379.2446126268643	0.15520556575657135	0.1722298246311675	0.9011538279676367	0.36750653633301944	0.9998080766032746	not_significant	Pnpla8
ENSMUSG00000036270	155.24831366912366	-0.0853775	0.2412541001251764	-0.35389	0.7234211908240364	0.9998080766032746	not_significant	Edc4
ENSMUSG00000036273	19.126361853812433	0.12290041476342248	0.6494528359250059	0.1892368590374654	0.8499071802009028	0.9998080766032746	not_significant	Lrrk2
ENSMUSG00000036275	1361.4333982116643	0.039220007291769644	0.10898704964375695	0.3598593357648182	0.7189523279257857	0.9998080766032746	not_significant	9530068E07Rik
ENSMUSG00000036278	182.5417540651061	-0.20667	0.2085010976480993	-0.991217	0.32157941604186624	0.9998080766032746	not_significant	Macrod1
ENSMUSG00000036281	32.9755	-0.630721	0.5303377726930918	-1.18928	0.23432888257536955	0.9998080766032746	not_significant	Snapc4
ENSMUSG00000036282	97.66623810976165	0.26221773712693325	0.29519453555215464	0.8882879103316088	0.3743859011596694	0.9998080766032746	not_significant	Naa30
ENSMUSG00000036285	66.06347043329865	0.1612591990068647	0.34542424812172695	0.46684388801227766	0.6406115733255073	0.9998080766032746	not_significant	Noa1
ENSMUSG00000036291	71.22504649254873	0.0172985	0.3450686861024399	0.0501305	0.9600183553865831	0.9998080766032746	not_significant	Ap5m1
ENSMUSG00000036292	1.6355442142337244	1.164619653275979	3.3896730048978116	0.34357876160715056	0.7311630991881941	0.9998080766032746	not_significant	Gramd1c
ENSMUSG00000036295	61.43529298037302	0.40056832014552446	0.38502908919477774	1.0403585894853928	0.298173	0.9998080766032746	not_significant	Lrrn3
ENSMUSG00000036298	56.50169891046255	0.3819716792716595	0.47674981302056363	0.8011994317346148	0.4230162001520902	0.9998080766032746	not_significant	Slc2a13
ENSMUSG00000036299	364.4563842448572	0.14165219117237662	0.1616305911445864	0.8763946859890024	0.38081550621263194	0.9998080766032746	not_significant	BC031181
ENSMUSG00000036304	8.374648763899895	2.0106100654015884	1.3565681198895112	1.4821298215126468	0.138306	0.9998080766032746	not_significant	Zdhhc23
ENSMUSG00000036306	2.8788740747316135	0.6124406766906502	1.8789240430119167	0.3259528659332643	0.7444600167243407	0.9998080766032746	not_significant	Lzts1
ENSMUSG00000036309	279.78145872506695	0.10695330331084585	0.1917271606023618	0.5578411685377472	0.5769528477679129	0.9998080766032746	not_significant	Skp1a
ENSMUSG00000036315	297.65252606323725	-0.182288	0.19264676332931288	-0.94623	0.3440310925329645	0.9998080766032746	not_significant	Znrd1
ENSMUSG00000036323	380.23396573051366	0.0936854	0.16192367352407863	0.5785777229468301	0.5628741397778276	0.9998080766032746	not_significant	Srp72
ENSMUSG00000036327	41.35146905160333	-0.645789	0.433091	-1.49112	0.1359303258559207	0.9998080766032746	not_significant	Qsox2
ENSMUSG00000036333	610.8144703081966	0.060006	0.1422756398269545	0.42175907056967293	0.6732008833088057	0.9998080766032746	not_significant	Kidins220
ENSMUSG00000036334	7.508981672051414	-1.00445	1.214056731422277	-0.827349	0.4080392407654104	0.9998080766032746	not_significant	Igsf10
ENSMUSG00000036339	91.36918363481584	0.1467517097748226	0.29874745860695034	0.49122329093315487	0.6232685275040385	0.9998080766032746	not_significant	Tmem260
ENSMUSG00000036352	380.7112128083858	-0.0445246	0.15408602615480652	-0.288959	0.7726124234081908	0.9998080766032746	not_significant	Ubac1
ENSMUSG00000036356	52.362715163727636	-0.102994	0.4118575392110673	-0.250072	0.8025316038796985	0.9998080766032746	not_significant	Csgalnact1
ENSMUSG00000036368	19.56855740322041	-0.0255332	0.652586	-0.0391261	0.9687898442048123	0.9998080766032746	not_significant	Rmdn2
ENSMUSG00000036371	1572.9890048674179	0.12889837632369402	0.11622389405563323	1.109052294031672	0.2674076232707716	0.9998080766032746	not_significant	Serbp1
ENSMUSG00000036372	208.16635045815224	0.263774	0.2223419283065788	1.18635	0.2354857152899652	0.9998080766032746	not_significant	Tmem258
ENSMUSG00000036376	85.7633	0.38224888156750825	0.34486501419702237	1.1084014493541186	0.2676884792578862	0.9998080766032746	not_significant	Abt1
ENSMUSG00000036377	60.892829214854615	-0.0122423	0.41290917365132274	-0.0296489	0.9763470845347562	0.9998080766032746	not_significant	C530008M17Rik
ENSMUSG00000036390	340.871	0.052793229492053874	0.24694328549396102	0.2137868595473309	0.8307132726231353	0.9998080766032746	not_significant	Gadd45a
ENSMUSG00000036391	110.68775205883438	-0.242023	0.3347730918674576	-0.722948	0.4697120200792565	0.9998080766032746	not_significant	Sec24a
ENSMUSG00000036398	175.69511663480674	-0.0552804	0.21879364170959564	-0.25266	0.800531	0.9998080766032746	not_significant	Ppp1r11
ENSMUSG00000036402	1189.248122342654	0.10102328501699648	0.10923452114376121	0.9248292935164873	0.3550547104707138	0.9998080766032746	not_significant	Gng12
ENSMUSG00000036403	10.094870510543387	-0.454175	1.163470451564176	-0.390362	0.6962685301245601	0.9998080766032746	not_significant	Cep135
ENSMUSG00000036411	6.208009952945645	-1.5432	1.161377131746359	-1.32876	0.1839257044643403	0.9998080766032746	not_significant	9530077C05Rik
ENSMUSG00000036427	3303.5987344042846	-0.36468	0.10262219052082071	-3.55362	0.000379971	0.4445346789506392	not_significant	Gpi1
ENSMUSG00000036430	129.16843354955034	0.6098868237416775	0.2832889765297196	2.1528787713972157	0.0313282	0.9998080766032746	not_significant	Tbcc
ENSMUSG00000036432	102.29953523514081	-0.153874	0.2760585306303513	-0.557397	0.5772560340399742	0.9998080766032746	not_significant	Siah2
ENSMUSG00000036435	54.28128564913162	-0.221128	0.42913416937240834	-0.515288	0.606352	0.9998080766032746	not_significant	Exoc1
ENSMUSG00000036438	2168.044362698489	-0.0386196	0.0883172	-0.437282	0.6619067115429244	0.9998080766032746	not_significant	Calm2
ENSMUSG00000036442	503.2701932684723	-0.112889	0.14060909497078614	-0.802858	0.42205668119715734	0.9998080766032746	not_significant	Thap11
ENSMUSG00000036450	41.63114333035446	0.3401318927620511	0.4395108257149994	0.7738874058647408	0.4389973778896974	0.9998080766032746	not_significant	Hif1an
ENSMUSG00000036452	20.6276	-0.667564	0.6393871304694553	-1.04407	0.29645335463351163	0.9998080766032746	not_significant	Arhgap26
ENSMUSG00000036459	131.18655828296477	0.0802363	0.24531440623102324	0.3270752873527257	0.7436109425989426	0.9998080766032746	not_significant	Wtip
ENSMUSG00000036461	126.81399219990305	0.0505557	0.2958721515382095	0.17087008942508794	0.8643259159280823	0.9998080766032746	not_significant	Elf1
ENSMUSG00000036466	6.666836691943022	-0.0334729	1.0438531065379397	-0.0320666	0.9744189047636599	0.9998080766032746	not_significant	Megf11
ENSMUSG00000036469	2.1926918703051563	-2.64664	2.346143853794375	-1.12808	0.2592863988212689	0.9998080766032746	not_significant	Marchf1
ENSMUSG00000036473	72.27367492667636	0.0893086	0.32669906736748777	0.2733664934382938	0.7845715065476584	0.9998080766032746	not_significant	Tbc1d24
ENSMUSG00000036478	66.47848181808517	-0.114114	0.3478475346741571	-0.328058	0.7428676533472959	0.9998080766032746	not_significant	Btg1
ENSMUSG00000036499	71.47413699421955	0.0992712	0.32827835014428547	0.30239948123287935	0.7623475501613799	0.9998080766032746	not_significant	Eea1
ENSMUSG00000036501	50.47288285582849	-0.00577136	0.4601053204109761	-0.0125436	0.9899919509268308	0.9998080766032746	not_significant	Fam13b
ENSMUSG00000036502	53.29862573342145	-0.11261	0.4006820645723064	-0.281046	0.778675	0.9998080766032746	not_significant	Tmem255a
ENSMUSG00000036503	697.5693827438247	0.3715118985536256	0.14248338111767775	2.607405127807797	0.00912313	0.9998080766032746	not_significant	Rnf13
ENSMUSG00000036504	754.2537293020213	0.00697964	0.12382718891174206	0.056366	0.9550502370134387	0.9998080766032746	not_significant	Phpt1
ENSMUSG00000036513	147.55571059715086	-0.539195	0.26601710862004296	-2.02692	0.042670643104800475	0.9998080766032746	not_significant	Commd2
ENSMUSG00000036523	11.693702815990704	0.19981634357460004	0.8359725041785626	0.23902262643308128	0.811088	0.9998080766032746	not_significant	Greb1
ENSMUSG00000036528	155.41236854916343	-0.0713071	0.24071010753337096	-0.296236	0.7670495942852551	0.9998080766032746	not_significant	Ppfibp2
ENSMUSG00000036529	150.85667673164122	-0.0899097	0.22814116432461792	-0.394097	0.6935095969624999	0.9998080766032746	not_significant	Sbf1
ENSMUSG00000036533	153.30578613510087	-0.289639	0.27974284458817034	-1.03538	0.30049362791265244	0.9998080766032746	not_significant	Cdc42ep3
ENSMUSG00000036534	110.50953489058763	0.23280010980937582	0.30668629768756706	0.7590822008179123	0.44780338587691493	0.9998080766032746	not_significant	Slc38a7
ENSMUSG00000036537	22.565911614763113	-0.0202498	0.7702940392425625	-0.0262884	0.9790272739412403	0.9998080766032746	not_significant	Rnf113a1
ENSMUSG00000036545	2.3255493072084885	-1.9454	2.519433794034667	-0.772157	0.44002172060494293	0.9998080766032746	not_significant	Adamts2
ENSMUSG00000036550	149.0913924805999	-0.0998219	0.23124015781240587	-0.43168	0.665974	0.9998080766032746	not_significant	Cnot1
ENSMUSG00000036552	54.254208417924985	-0.400086	0.39572554666838466	-1.01102	0.31200698190789267	0.9998080766032746	not_significant	Ermard
ENSMUSG00000036555	35.85086541888581	-0.318559	0.522927	-0.609185	0.5424015355097552	0.9998080766032746	not_significant	Iqce
ENSMUSG00000036557	10.715468949216763	-0.628358	0.9595115418225016	-0.654873	0.5125495527434769	0.9998080766032746	not_significant	Stpg4
ENSMUSG00000036561	96.29819199093129	0.0637924	0.3188286381124295	0.20008350182494547	0.8414152761100231	0.9998080766032746	not_significant	Ppp6r2
ENSMUSG00000036564	820.4682604036316	-0.0557666	0.12073957210073619	-0.461875	0.6441710613739265	0.9998080766032746	not_significant	Ndrg4
ENSMUSG00000036565	528.0879368698509	0.0291431	0.13734985846241407	0.21218138255780813	0.831966	0.9998080766032746	not_significant	Ttyh3
ENSMUSG00000036568	49.980656207546055	0.653718	0.42791392504767206	1.5276851586197624	0.1265907267349309	0.9998080766032746	not_significant	Bicral
ENSMUSG00000036570	27.87700962921105	0.6627000043764213	0.5409970681461265	1.2249604358251756	0.22059012770712128	0.9998080766032746	not_significant	Fxyd1
ENSMUSG00000036572	73.56075647186586	0.3004702087778916	0.342418	0.8774960518891554	0.38021726235379594	0.9998080766032746	not_significant	Upf3b
ENSMUSG00000036580	137.29952788023655	-0.291861	0.25900732972907897	-1.12685	0.25980750708774414	0.9998080766032746	not_significant	Spg20
ENSMUSG00000036585	647.9629758064465	-0.0183483	0.12690273133315083	-0.144586	0.8850379388365998	0.9998080766032746	not_significant	Fgf1
ENSMUSG00000036591	261.02839698345605	0.29954747602349635	0.18713779910353842	1.6006786307119312	0.10944811654458138	0.9998080766032746	not_significant	Arhgap21
ENSMUSG00000036599	37.439416928707004	-0.321946	0.5044952169092083	-0.638155	0.5233731055411488	0.9998080766032746	not_significant	Chst12
ENSMUSG00000036606	730.5130897178045	-0.010724	0.12182877626368811	-0.0880254	0.9298564895612633	0.9998080766032746	not_significant	Plxnb2
ENSMUSG00000036611	76.86688347135846	-0.326802	0.3400564520277217	-0.961024	0.33654	0.9998080766032746	not_significant	Eepd1
ENSMUSG00000036613	46.094105622319375	0.20893310907209228	0.44096726185326046	0.4738063959533087	0.6356379731935229	0.9998080766032746	not_significant	Eipr1
ENSMUSG00000036615	169.778	0.0388315	0.24358318872994378	0.15941774749996696	0.8733397572328472	0.9998080766032746	not_significant	Rfxap
ENSMUSG00000036620	623.8340037370125	-0.0131254	0.1283494854720621	-0.102263	0.9185478494920075	0.9998080766032746	not_significant	Mgat4b
ENSMUSG00000036622	286.7393176725011	0.16191300059333089	0.1775558714113216	0.9118988817792862	0.36182195027156705	0.9998080766032746	not_significant	Atp13a2
ENSMUSG00000036632	186.47311648905225	-0.164774	0.23816361322597526	-0.691853	0.48902940841409204	0.9998080766032746	not_significant	Alg5
ENSMUSG00000036636	209.03550069339255	0.00928396	0.20648207228900778	0.0449625	0.964137	0.9998080766032746	not_significant	Clcn7
ENSMUSG00000036639	102.61654996775582	-0.599273	0.2910084724682626	-2.0593	0.0394659	0.9998080766032746	not_significant	Nudt1
ENSMUSG00000036641	1.8888007599698917	1.4474740360344678	2.438159217643863	0.5936749436048919	0.5527295449103423	0.9998080766032746	not_significant	Ccdc148
ENSMUSG00000036644	426.1218179362605	-0.153319	0.1579642703283732	-0.970595	0.3317499612298105	0.9998080766032746	not_significant	Tbc1d9b
ENSMUSG00000036646	233.83997625378126	-0.0910196	0.1909739741709252	-0.476607	0.6336418213076969	0.9998080766032746	not_significant	Man1b1
ENSMUSG00000036655	1.7991055908144302	-1.56357	2.701251548337576	-0.57883	0.5627036465618153	0.9998080766032746	not_significant	Colec11
ENSMUSG00000036661	6.498231310678875	-0.143733	1.304945447112969	-0.110145	0.9122942379488875	0.9998080766032746	not_significant	Dennd3
ENSMUSG00000036667	212.89053898015166	-0.0949976	0.22477735937470605	-0.42263	0.6725652943337459	0.9998080766032746	not_significant	Tcaf1
ENSMUSG00000036672	36.876168422248284	0.28043457903414104	0.4539374219721473	0.6177824639699961	0.5367187444129025	0.9998080766032746	not_significant	Cenpt
ENSMUSG00000036676	50.06117136332129	-0.4828	0.4061443700228961	-1.18874	0.23454239126236465	0.9998080766032746	not_significant	Tmtc3
ENSMUSG00000036678	190.91169821143126	0.0803649	0.2403091283111949	0.3344229983007812	0.7380603873075939	0.9998080766032746	not_significant	Aaas
ENSMUSG00000036686	56.895887984601956	0.11907086845912024	0.3850810302141408	0.3092099041931663	0.7571618603771363	0.9998080766032746	not_significant	Cc2d1a
ENSMUSG00000036693	111.17276749264138	0.10065854098023061	0.2836957982401786	0.35481153265094345	0.7227307879916778	0.9998080766032746	not_significant	Nop14
ENSMUSG00000036698	159.22698990582356	-0.0208289	0.25949501829242577	-0.080267	0.9360249066715554	0.9998080766032746	not_significant	Ago2
ENSMUSG00000036699	2.902516992497367	1.682485646132469	1.825664085274062	0.9215745983631488	0.35675051331316476	0.9998080766032746	not_significant	Zcchc12
ENSMUSG00000036707	583.7701470031009	-0.023917	0.1333278681086632	-0.179385	0.857635	0.9998080766032746	not_significant	Cab39
ENSMUSG00000036712	55.01500676913937	0.5086668925977508	0.3717864041250532	1.3681696989292185	0.17125896391945705	0.9998080766032746	not_significant	Cyld
ENSMUSG00000036718	6.20023	0.0538993	1.0998041766418214	0.0490081	0.9609128476455506	0.9998080766032746	not_significant	Micall2
ENSMUSG00000036721	25.284149310286942	0.4062910113039513	0.5629576427160208	0.7217079589572272	0.4704740477576863	0.9998080766032746	not_significant	Zscan12
ENSMUSG00000036733	2.9140392630606584	-1.64309	1.9074705529109603	-0.861396	0.38902011643416623	0.9998080766032746	not_significant	Rbm42
ENSMUSG00000036737	73.1549	0.44559394250237655	0.3197169698215588	1.3937137673707858	0.16340405713487915	0.9998080766032746	not_significant	Oxsr1
ENSMUSG00000036745	19.355170953903112	0.9452516105664901	0.7118105211866476	1.3279539743114175	0.18419331225802105	0.9998080766032746	not_significant	Ttll7
ENSMUSG00000036748	344.57353888844165	-0.0520311	0.1861142426663951	-0.279566	0.7798108217409729	0.9998080766032746	not_significant	Cuedc2
ENSMUSG00000036751	3693.893406260514	0.053970407217808145	0.0936616	0.5762275524653988	0.5644613842267089	0.9998080766032746	not_significant	Cox6b1
ENSMUSG00000036752	556.9434327994611	-0.0680082	0.17189896017614098	-0.395629	0.6923786460644752	0.9998080766032746	not_significant	Tubb4b
ENSMUSG00000036764	71.29364253392261	-0.805288	0.33529219378396224	-2.40175	0.016316828649052983	0.9998080766032746	not_significant	Dnajc12
ENSMUSG00000036766	1216.1211775001734	-0.158569	0.14764045471603446	-1.07402	0.28281245683613077	0.9998080766032746	not_significant	Dner
ENSMUSG00000036768	2.9126070699560715	0.9872027037067727	1.865923726627759	0.5290691626987998	0.5967574724127005	0.9998080766032746	not_significant	Kif15
ENSMUSG00000036769	24.387433920248135	0.0981005	0.6974834762890647	0.14064919165614959	0.8881470851449402	0.9998080766032746	not_significant	Wdr44
ENSMUSG00000036775	149.942	-0.184842	0.2462691831280506	-0.750568	0.45291291383056453	0.9998080766032746	not_significant	Decr2
ENSMUSG00000036777	30.220998435253424	-0.131117	0.5512714917912125	-0.237845	0.8120016519263484	0.9998080766032746	not_significant	Anln
ENSMUSG00000036779	44.13948556990921	0.5533969093692688	0.4086545174125755	1.3541925655762717	0.1756749502524908	0.9998080766032746	not_significant	Tent4b
ENSMUSG00000036781	2782.7352138598008	-0.013137	0.1114942862796576	-0.117827	0.906205	0.9998080766032746	not_significant	Rps27l
ENSMUSG00000036782	333.78842238546827	-0.117376	0.17502053296127137	-0.670642	0.5024486863118249	0.9998080766032746	not_significant	Klhl13
ENSMUSG00000036790	39.12268993186005	-0.714947	0.4712259838598758	-1.51721	0.1292147586619725	0.9998080766032746	not_significant	Slitrk2
ENSMUSG00000036792	25.075928628492093	-0.143209	0.6129867540881832	-0.233624	0.8152766161681685	0.9998080766032746	not_significant	Mbd5
ENSMUSG00000036810	129.15261955848536	0.13285168464749034	0.2621495532245876	0.5067782226341399	0.6123104381415196	0.9998080766032746	not_significant	Cnep1r1
ENSMUSG00000036817	115.89321460500213	0.21002150804423422	0.3453272907829164	0.6081810318787123	0.5430674135192588	0.9998080766032746	not_significant	Sun1
ENSMUSG00000036819	44.52451978499357	-0.125334	0.45426097728010467	-0.275908	0.7826190269920172	0.9998080766032746	not_significant	Jmjd4
ENSMUSG00000036820	166.50765206386143	0.017940708347207766	0.22579370688547146	0.0794562	0.9366697743413247	0.9998080766032746	not_significant	Amdhd2
ENSMUSG00000036822	96.85750569745527	0.020409487179736577	0.30449370661791525	0.0670276	0.9465597184046175	0.9998080766032746	not_significant	Topors
ENSMUSG00000036825	18.355597455494852	-0.504344	0.7062384008495732	-0.714127	0.4751486315147938	0.9998080766032746	not_significant	Ssx2ip
ENSMUSG00000036833	124.69584275525159	0.2768343848798969	0.30178642966176106	0.917319	0.3589755750893726	0.9998080766032746	not_significant	Pnpla7
ENSMUSG00000036834	2.0642892751627016	-0.618989	2.3861074987390745	-0.259414	0.7953160824665572	0.9998080766032746	not_significant	Plch1
ENSMUSG00000036835	81.49527806054982	-0.3039	0.3380845268386816	-0.898888	0.36871215538097757	0.9998080766032746	not_significant	Psenen
ENSMUSG00000036840	266.2715976642195	-0.188322	0.18648530819100256	-1.00985	0.3125674633956962	0.9998080766032746	not_significant	Siah1a
ENSMUSG00000036845	97.44877810993465	0.13346958490313313	0.28634076542610415	0.46612149235725076	0.6411285400799411	0.9998080766032746	not_significant	Lin37
ENSMUSG00000036850	228.44459898127866	0.29292873256131674	0.19530200389719843	1.4998757141043277	0.1336465999595694	0.9998080766032746	not_significant	Mrpl41
ENSMUSG00000036854	44.13084173393984	-0.620606	0.4521386460437061	-1.3726	0.16987642087303323	0.9998080766032746	not_significant	Hspb6
ENSMUSG00000036856	12.848426820275733	0.33029993234139204	0.918827	0.35948011783266154	0.7192359488420564	0.9998080766032746	not_significant	Wnt4
ENSMUSG00000036860	501.23579471542007	-0.0996204	0.147892	-0.673602	0.500564	0.9998080766032746	not_significant	Mrpl55
ENSMUSG00000036862	105.06394366632806	-0.422094	0.2773129927908918	-1.52208	0.1279879301143821	0.9998080766032746	not_significant	Dchs1
ENSMUSG00000036863	5.500931918738393	-0.551763	1.2558191330370168	-0.439365	0.6603971863973273	0.9998080766032746	not_significant	Syde2
ENSMUSG00000036864	3.0363469448550506	-0.037049	1.7076745156786752	-0.0216956	0.9826907816138656	0.9998080766032746	not_significant	Proser3
ENSMUSG00000036867	25.636521458808357	-0.18534	0.6773242161593857	-0.273636	0.7843641985429777	0.9998080766032746	not_significant	Smad6
ENSMUSG00000036872	10.50790649955739	0.8231980363376427	0.9880203179759448	0.8331792589286457	0.4047436383128409	0.9998080766032746	not_significant	Abcc12
ENSMUSG00000036873	127.57335589551664	0.303962	0.28739897240080364	1.0576309279598874	0.2902237366179735	0.9998080766032746	not_significant	2410004B18Rik
ENSMUSG00000036875	3.388311502234308	2.069303914364178	1.8087918285073714	1.1440254659220694	0.2526130760069293	0.9998080766032746	not_significant	Dna2
ENSMUSG00000036879	234.29337635713395	0.16534691949307678	0.19098161277072592	0.8657740244951032	0.3866140965233136	0.9998080766032746	not_significant	Phkb
ENSMUSG00000036880	834.406	-0.133707	0.14248356707111898	-0.9384	0.34803888487539614	0.9998080766032746	not_significant	Acaa2
ENSMUSG00000036882	10.339619884484886	0.0838846	0.8938732337226647	0.0938439	0.9252331511566302	0.9998080766032746	not_significant	Arhgap33
ENSMUSG00000036885	372.98591521925005	-0.120174	0.1955394067093423	-0.614577	0.5388343190834106	0.9998080766032746	not_significant	Arhgef26
ENSMUSG00000036890	64.73043031363068	0.23487134308006233	0.3456099591129811	0.6795849971536325	0.496767	0.9998080766032746	not_significant	Gtdc1
ENSMUSG00000036893	211.0523493026563	0.23147865501217307	0.20224038577177228	1.144571862483471	0.25238655358121365	0.9998080766032746	not_significant	Ehmt1
ENSMUSG00000036894	327.77499074860987	-0.0944267	0.1981814662930606	-0.476466	0.6337423900124788	0.9998080766032746	not_significant	Rap2b
ENSMUSG00000036898	37.4204	-0.189252	0.47829952278115884	-0.395678	0.692343	0.9998080766032746	not_significant	Zfp157
ENSMUSG00000036902	153.78254071610064	0.2934600070904426	0.24165316130183306	1.2143851357437905	0.22460068885365359	0.9998080766032746	not_significant	Neto2
ENSMUSG00000036904	74.45268015503963	-0.0414167	0.3791718967626386	-0.109229	0.9130205131192024	0.9998080766032746	not_significant	Fzd8
ENSMUSG00000036916	12.354485373736415	0.7107807838695631	0.8483450137688919	0.8378440048958614	0.40211832063760944	0.9998080766032746	not_significant	Zfp280c
ENSMUSG00000036918	17.899210245728934	0.0768156	0.7506528423228608	0.10233173685117943	0.9184933651630756	0.9998080766032746	not_significant	Ttc7
ENSMUSG00000036928	4.149568508209654	2.188894706794351	1.437003857866861	1.5232350941935697	0.12769989898620387	0.9998080766032746	not_significant	Stag3
ENSMUSG00000036931	2.7828403419236682	-0.78481	2.123988485151503	-0.369498	0.7117562564472397	0.9998080766032746	not_significant	Nfkbid
ENSMUSG00000036932	145.6073315983528	-0.0792759	0.2558808754524838	-0.309816	0.7567011223124932	0.9998080766032746	not_significant	Aifm1
ENSMUSG00000036934	94.99577635975048	-0.191835	0.4064111381350919	-0.472023	0.6369105526907728	0.9998080766032746	not_significant	4921524J17Rik
ENSMUSG00000036940	287.05713674614003	-0.129963	0.17811126245085374	-0.729675	0.46558894357717817	0.9998080766032746	not_significant	Kdm1a
ENSMUSG00000036941	21.494366751460007	-0.794733	0.6027684725371187	-1.31847	0.187346	0.9998080766032746	not_significant	Elac1
ENSMUSG00000036943	306.84559669439284	-0.257431	0.17182052728836428	-1.49826	0.13406649429735845	0.9998080766032746	not_significant	Rab8b
ENSMUSG00000036948	17.660344328289675	0.17099824197182067	0.7386311350068573	0.23150695099013552	0.8169209859942685	0.9998080766032746	not_significant	Map11
ENSMUSG00000036949	141.9529860010083	-0.0337778	0.27622660619058476	-0.122283	0.9026750386441769	0.9998080766032746	not_significant	Slc39a12
ENSMUSG00000036955	339.42715871481334	0.11883601750696084	0.16466973912569088	0.7216627544193437	0.47050184651302585	0.9998080766032746	not_significant	Kifbp
ENSMUSG00000036957	76.43179836564003	-0.618946	0.33776197137871866	-1.83249	0.0668784	0.9998080766032746	not_significant	Lrfn3
ENSMUSG00000036959	23.764299551749538	-0.706781	0.5948445653976353	-1.18818	0.23476363875735962	0.9998080766032746	not_significant	Bcorl1
ENSMUSG00000036964	4.5438751598427745	-2.48698	1.683409374885351	-1.47735	0.13958218435039865	0.9998080766032746	not_significant	Trim17
ENSMUSG00000036966	20.316588048037215	-0.0299064	0.6463710014008015	-0.0462681	0.9630965715293756	0.9998080766032746	not_significant	Spryd3
ENSMUSG00000036968	68.86288977694822	-0.298978	0.3416216402058301	-0.875173	0.38147973875995433	0.9998080766032746	not_significant	Cnpy4
ENSMUSG00000036972	17.064300095224294	0.3230960677028798	0.7203528878373292	0.4485247066516122	0.6537745594347635	0.9998080766032746	not_significant	Zic4
ENSMUSG00000036975	103.33737276958581	0.3763946247608853	0.29471208659927783	1.2771604622808423	0.20154560243853314	0.9998080766032746	not_significant	Tmem177
ENSMUSG00000036977	106.281	-0.298924	0.27016300199908694	-1.10646	0.2685277272514036	0.9998080766032746	not_significant	Anapc10
ENSMUSG00000036980	143.08479229148915	0.16757520631561365	0.26494398800978974	0.6324929566222945	0.5270648094440306	0.9998080766032746	not_significant	Taf6
ENSMUSG00000036983	30.467980423111975	0.17670627328741192	0.5155357720190553	0.3427623898829672	0.731777	0.9998080766032746	not_significant	Tfb1m
ENSMUSG00000036985	64.52140235119563	-0.091552	0.3577969322871992	-0.255877	0.7980459148421568	0.9998080766032746	not_significant	Zdhhc9
ENSMUSG00000036986	86.37821583035662	0.42820883946160765	0.30487379021872135	1.4045446122292238	0.16015673677462317	0.9998080766032746	not_significant	Pml
ENSMUSG00000036989	51.949110684790696	-0.276452	0.374576	-0.738039	0.46049065725022187	0.9998080766032746	not_significant	Trim3
ENSMUSG00000036990	41.47757030095255	0.49664025358906533	0.528042	0.9405320909678834	0.34694469681579065	0.9998080766032746	not_significant	Otud4
ENSMUSG00000036992	88.46277053582044	-0.2921	0.3108122404594294	-0.939797	0.34732180325407513	0.9998080766032746	not_significant	Nxt1
ENSMUSG00000036995	11.127751682898296	1.0857912266248664	0.8417107615284397	1.2899814000871364	0.19705711615030674	0.9998080766032746	not_significant	Asap3
ENSMUSG00000037001	22.06480207085029	0.021510490420493234	0.7041096792178935	0.030549914388886858	0.9756284860121204	0.9998080766032746	not_significant	Zfp39
ENSMUSG00000037003	20.31880024936667	0.3869347404034767	0.6535119665678317	0.5920851647684626	0.5537935605712501	0.9998080766032746	not_significant	Tns2
ENSMUSG00000037007	67.23235254070262	-0.0667399	0.40281647603391074	-0.165683	0.8684062275923942	0.9998080766032746	not_significant	Zfp113
ENSMUSG00000037010	69.99219441683368	0.3226478345735376	0.35645425856129603	0.9051591524696425	0.3653810783454795	0.9998080766032746	not_significant	Apln
ENSMUSG00000037012	768.0998197520006	0.0771881	0.1233438305394475	0.6257965253826291	0.5314484111756219	0.9998080766032746	not_significant	Hk1
ENSMUSG00000037013	96.36434565486535	0.4149450804440035	0.3005173218103346	1.380769261300311	0.1673499176096147	0.9998080766032746	not_significant	Ss18
ENSMUSG00000037016	5.130646058643826	-0.49271	1.4706243615989327	-0.335035	0.7375988785685289	0.9998080766032746	not_significant	Frem2
ENSMUSG00000037017	111.2805981612577	0.054723	0.27842207690367476	0.19654677250873687	0.844182	0.9998080766032746	not_significant	Zscan21
ENSMUSG00000037020	4.584924038240107	-2.87389	1.456475330588916	-1.97318	0.0484749	0.9998080766032746	not_significant	Wdr62
ENSMUSG00000037022	57.36666388042673	-0.0287585	0.3961638640997133	-0.0725924	0.9421305096054174	0.9998080766032746	not_significant	Mmaa
ENSMUSG00000037029	2.099429324847243	-2.1784	2.054135249574153	-1.06049	0.28892028550212867	0.9998080766032746	not_significant	Zfp146
ENSMUSG00000037031	8.728797125266581	0.7660709600528139	0.9401488277265695	0.8148400949510263	0.4151638469215003	0.9998080766032746	not_significant	Tspan15
ENSMUSG00000037032	286.1012227582085	-0.28607	0.1809366883156673	-1.58105	0.11386653183226089	0.9998080766032746	not_significant	Apbb1
ENSMUSG00000037035	27.67897107156106	-1.00093	0.7284208623650804	-1.37411	0.1694078748424307	0.9998080766032746	not_significant	Inhbb
ENSMUSG00000037049	586.0553653850254	-0.164691	0.13073992639399845	-1.25969	0.20778218926768344	0.9998080766032746	not_significant	Smpd1
ENSMUSG00000037058	596.8131811862856	-0.110192	0.1343281585345859	-0.820316	0.412036	0.9998080766032746	not_significant	Paip2
ENSMUSG00000037060	459.8882387970516	-0.0857229	0.15235626648840342	-0.562648	0.5736746345825608	0.9998080766032746	not_significant	Cavin3
ENSMUSG00000037062	1206.7385249676227	-0.0856205	0.11252736202943805	-0.760886	0.4467249454316542	0.9998080766032746	not_significant	Sh3glb1
ENSMUSG00000037070	179.4619442713079	0.3254641979779722	0.2591627125128207	1.2558295706288056	0.2091777679392961	0.9998080766032746	not_significant	Rbmxl1
ENSMUSG00000037071	493.2830588503657	0.27977784668259376	0.1656307740350419	1.6891658468214499	0.0911877	0.9998080766032746	not_significant	Scd1
ENSMUSG00000037072	1432.5875851557034	0.0701619	0.11475108140747624	0.6114268761215995	0.5409170144810693	0.9998080766032746	not_significant	Selenof
ENSMUSG00000037075	275.3970464028797	0.14121134425427193	0.19725408633539337	0.7158855204356509	0.4740620398924089	0.9998080766032746	not_significant	Rnf139
ENSMUSG00000037085	20.822086912538865	0.4384249239551045	0.6287767446146245	0.6972664426764287	0.4856360646983877	0.9998080766032746	not_significant	Trmt12
ENSMUSG00000037089	861.4248728348807	-0.0226552	0.11598288787194558	-0.195332	0.8451331212868667	0.9998080766032746	not_significant	Slc35b2
ENSMUSG00000037096	2.093472269074584	0.0802786	2.04792	0.0392001	0.968731	0.9998080766032746	not_significant	Gm9762
ENSMUSG00000037098	62.06460292948105	0.1300135387190015	0.3643938269048045	0.3567940209727172	0.721246	0.9998080766032746	not_significant	Rab11fip3
ENSMUSG00000037103	33.74837761891416	0.788028	0.48404201083876847	1.628015026445887	0.10352169961128115	0.9998080766032746	not_significant	Dcaf15
ENSMUSG00000037104	120.74877259984382	-0.114645	0.27656350060599105	-0.414533	0.6784835195408679	0.9998080766032746	not_significant	Socs5
ENSMUSG00000037108	36.12069341915753	0.00903889	0.45028906024799553	0.0200735	0.9839847129391326	0.9998080766032746	not_significant	Zcwpw1
ENSMUSG00000037110	43.00210044606986	0.8070024547958256	0.43698059196106004	1.846769558286787	0.0647805	0.9998080766032746	not_significant	Ralgapa2
ENSMUSG00000037111	368.16190833368006	0.16793595536740738	0.15872339586171622	1.0580415978103026	0.29003647821882006	0.9998080766032746	not_significant	Setd7
ENSMUSG00000037112	16.846612318937357	-0.0495846	0.6772304640062352	-0.0732167	0.9416337109130677	0.9998080766032746	not_significant	Sik2
ENSMUSG00000037119	108.49301688973179	-0.158673	0.2922989510732102	-0.542844	0.5872372829916443	0.9998080766032746	not_significant	Fam91a1
ENSMUSG00000037126	49.387743421685414	-0.0129454	0.4485752564731671	-0.028859	0.9769770840744998	0.9998080766032746	not_significant	Psd
ENSMUSG00000037134	36.643502173600716	0.0888584	0.4755211664641086	0.18686530643285043	0.8517662414667265	0.9998080766032746	not_significant	Prmt9
ENSMUSG00000037148	10.49725566871756	-0.473579	0.8722139219478214	-0.542962	0.5871562451522406	0.9998080766032746	not_significant	Arhgap10
ENSMUSG00000037149	365.5112681886787	-0.0586059	0.18367200326460778	-0.319079	0.7496664735853245	0.9998080766032746	not_significant	Ddx1
ENSMUSG00000037151	110.30127825068942	-0.246976	0.2946895730908596	-0.838089	0.4019808580439327	0.9998080766032746	not_significant	Lrrc20
ENSMUSG00000037152	1744.6067353072906	-0.092263	0.0916197	-1.00702	0.3139245297701465	0.9998080766032746	not_significant	Ndufc1
ENSMUSG00000037161	9.23546	-4.03286	1.3573927904561076	-2.97103	0.002968	0.9998080766032746	not_significant	Mgarp
ENSMUSG00000037169	1.340998391597774	0.18023604263175383	2.7335439776503176	0.0659349	0.9474296275199198	0.9998080766032746	not_significant	Mycn
ENSMUSG00000037172	39.53544151036823	-0.215002	0.5604379343406127	-0.383632	0.7012509847308757	0.9998080766032746	not_significant	Dennd11
ENSMUSG00000037174	239.08439165881174	0.2451150833245749	0.19588764999269073	1.2513044254383623	0.21082343150871696	0.9998080766032746	not_significant	Elf2
ENSMUSG00000037190	143.31729567685295	-0.125874	0.23853414824793664	-0.527697	0.5977096147359627	0.9998080766032746	not_significant	Cyb561d2
ENSMUSG00000037196	8.328791175084579	1.11331	0.9913577500924977	1.1230108678324995	0.2614328788352125	0.9998080766032746	not_significant	Pacrg
ENSMUSG00000037197	261.7390338130259	0.0782594	0.1933582255532888	0.4047379441981381	0.6856701477679401	0.9998080766032746	not_significant	Rbm17
ENSMUSG00000037204	59.65457756489574	-0.405233	0.36006299702388944	-1.12545	0.2603979616433518	0.9998080766032746	not_significant	Atg101
ENSMUSG00000037206	32.733690072229855	0.26421577424995424	0.5277849940686967	0.5006125168756954	0.6166438516076068	0.9998080766032746	not_significant	Islr
ENSMUSG00000037210	188.75187762798743	-0.25956	0.24111477695105574	-1.0765	0.28170324621522536	0.9998080766032746	not_significant	Fam193a
ENSMUSG00000037211	859.6714479797915	0.3186600102616205	0.1766453834300216	1.8039532314630702	0.0712386	0.9998080766032746	not_significant	Spry1
ENSMUSG00000037214	55.3496	-0.0103142	0.3912825061351391	-0.0263599	0.9789702667619182	0.9998080766032746	not_significant	Thap1
ENSMUSG00000037216	24.280680825914526	0.4584985261355788	0.581834	0.7880222615425769	0.43068368455733963	0.9998080766032746	not_significant	Lipt1
ENSMUSG00000037217	19.774590391619427	-0.494268	0.6853071181414482	-0.721235	0.4707646790411134	0.9998080766032746	not_significant	Syn1
ENSMUSG00000037221	206.34148475520584	-0.264825	0.21143916641080812	-1.25249	0.21039154235229096	0.9998080766032746	not_significant	Mospd3
ENSMUSG00000037224	3.8548081864548482	-3.52604	1.8604455278498857	-1.89527	0.0580569	0.9998080766032746	not_significant	Zfyve28
ENSMUSG00000037225	2.1848528620580034	-2.51797	1.9972088698509678	-1.26074	0.2074017918329042	0.9998080766032746	not_significant	Fgf2
ENSMUSG00000037234	137.7921591441739	0.33742750264980653	0.2528021571947949	1.334749301169152	0.1819584117958739	0.9998080766032746	not_significant	Hook3
ENSMUSG00000037235	1077.5795823778146	0.13502835760634144	0.12552681550906913	1.0756933254359968	0.28206443349667987	0.9998080766032746	not_significant	Mxd4
ENSMUSG00000037236	453.5564631474902	0.11707537385786948	0.15652347508923514	0.7479732595454067	0.45447628695108366	0.9998080766032746	not_significant	Matr3
ENSMUSG00000037239	5.681965580476492	0.0948776	1.102913459099341	0.0860245	0.9314469450216254	0.9998080766032746	not_significant	Spred3
ENSMUSG00000037242	1333.0924198668038	0.046174271892825164	0.10767144904662515	0.4288441578679808	0.6680366409865129	0.9998080766032746	not_significant	Clic4
ENSMUSG00000037243	21.432723085522188	0.7826515244553522	0.6105800457712045	1.2818164135495282	0.19990705500934391	0.9998080766032746	not_significant	Zfp692
ENSMUSG00000037251	66.1511	-0.0359308	0.33834863274050264	-0.106195	0.9154278930170354	0.9998080766032746	not_significant	Pomk
ENSMUSG00000037253	237.61723404060038	0.0202036	0.2075332615957516	0.0973512	0.922448	0.9998080766032746	not_significant	Mex3c
ENSMUSG00000037257	100.81464265819551	0.14060760374370737	0.2867607987431195	0.49033063222028395	0.6238999542509683	0.9998080766032746	not_significant	Aagab
ENSMUSG00000037259	9.082917010321387	1.203811715058259	1.0087525882303974	1.1933666680053272	0.23272580311872548	0.9998080766032746	not_significant	Dzank1
ENSMUSG00000037260	198.81677777916838	0.1333361350509405	0.2152673959422308	0.6193977237812762	0.5356543802979108	0.9998080766032746	not_significant	Hgsnat
ENSMUSG00000037262	72.96578729794928	0.21286925230712997	0.3695277225177491	0.5760575982141786	0.5645762504072528	0.9998080766032746	not_significant	Kin
ENSMUSG00000037266	557.6563378452942	-0.0657089	0.14820545782607006	-0.443363	0.6575028819275014	0.9998080766032746	not_significant	Rsrp1
ENSMUSG00000037270	47.741969774917784	-0.762732	0.45064551316777435	-1.69253	0.0905446	0.9998080766032746	not_significant	4932438A13Rik
ENSMUSG00000037275	75.9405	-0.156692	0.3379621337088312	-0.463638	0.6429074385508151	0.9998080766032746	not_significant	Gemin5
ENSMUSG00000037278	58.74727161658243	0.0950224	0.35266574390517125	0.2694404646406117	0.7875907508200918	0.9998080766032746	not_significant	Tmem97
ENSMUSG00000037286	102.70509653501537	-0.195361	0.2954631888160448	-0.661203	0.5084821988072845	0.9998080766032746	not_significant	Stag1
ENSMUSG00000037287	223.78866986689513	0.0363513	0.19665157324583613	0.1848513631268215	0.8533456200498503	0.9998080766032746	not_significant	Tbcel
ENSMUSG00000037295	10.530905408413396	-1.024	1.0901250753176719	-0.939339	0.34755657049515154	0.9998080766032746	not_significant	Ldlrap1
ENSMUSG00000037296	426.1318872424142	-0.0715048	0.17093890115561788	-0.418306	0.6757233119955905	0.9998080766032746	not_significant	Lsm1
ENSMUSG00000037300	89.73079222731144	-0.223481	0.291787	-0.765905	0.44373307519988436	0.9998080766032746	not_significant	Ttc13
ENSMUSG00000037306	114.2996111744722	0.6070653378577627	0.33415170686035667	1.8167357083453648	0.0692576	0.9998080766032746	not_significant	Man1c1
ENSMUSG00000037313	36.39081844044163	-0.185778	0.45833903474803706	-0.405328	0.6852363237732193	0.9998080766032746	not_significant	Tacc3
ENSMUSG00000037315	7.739935145212769	-0.225937	1.2371263829650936	-0.18263	0.855088	0.9998080766032746	not_significant	Jade3
ENSMUSG00000037316	72.24611159816295	-0.00899899	0.35423200143390243	-0.0254042	0.9797325382080552	0.9998080766032746	not_significant	Bag4
ENSMUSG00000037318	3.781199481404574	1.562952902316672	1.662138155466294	0.9403267094113505	0.3470500032393051	0.9998080766032746	not_significant	Traf3ip3
ENSMUSG00000037321	70.46897239055365	-0.217927	0.43293304707650293	-0.503374	0.6147010590027744	0.9998080766032746	not_significant	Tap1
ENSMUSG00000037325	17.985576931869755	0.17303123637063755	0.7108563178539533	0.243412	0.807686	0.9998080766032746	not_significant	Bbs7
ENSMUSG00000037326	93.01690286256624	0.771736	0.3534148409355455	2.183654564990083	0.028987640777058787	0.9998080766032746	not_significant	Capn15
ENSMUSG00000037331	351.4299363600436	0.15635353674651273	0.16101430059350766	0.9710537273408941	0.33152152457562123	0.9998080766032746	not_significant	Larp1
ENSMUSG00000037337	3.459770636380587	0.8388064698221581	1.5691044879302911	0.5345765538715499	0.5929427000101987	0.9998080766032746	not_significant	Map4k1
ENSMUSG00000037339	301.9097224364831	0.1923462107232495	0.1799242268415715	1.0690400848164594	0.28505160751472436	0.9998080766032746	not_significant	Fam53a
ENSMUSG00000037341	38.21283852640714	0.8573203390869657	0.47287547730751267	1.8129938646182895	0.0698328	0.9998080766032746	not_significant	Slc9a7
ENSMUSG00000037343	90.69455937709309	0.30574446618952306	0.3025335254827013	1.010613503748712	0.3122014501147262	0.9998080766032746	not_significant	Taf2
ENSMUSG00000037344	353.36432862411016	0.1896814427893279	0.17563641154840848	1.0799665121662336	0.28015709281391266	0.9998080766032746	not_significant	Slc12a9
ENSMUSG00000037347	791.463	0.25991776338726974	0.13039660863364358	1.9932862220176517	0.046230114243526195	0.9998080766032746	not_significant	Chst7
ENSMUSG00000037348	2.258143167918105	-1.33076	2.281664651031008	-0.583242	0.5597301211259631	0.9998080766032746	not_significant	Paqr7
ENSMUSG00000037349	52.87689428087636	-0.182403	0.39802292637145037	-0.458272	0.6467567426736589	0.9998080766032746	not_significant	Nudt22
ENSMUSG00000037351	389.7484287688559	0.22860488615448396	0.1570428859889136	1.4556844438698244	0.14547987217329894	0.9998080766032746	not_significant	Actr1b
ENSMUSG00000037353	160.6836246094647	-0.200435	0.24502870617460962	-0.818006	0.41335366994363676	0.9998080766032746	not_significant	Letmd1
ENSMUSG00000037355	20.855962962375422	-0.745929	0.6275624337441928	-1.18861	0.2345918366642853	0.9998080766032746	not_significant	Uvssa
ENSMUSG00000037361	1385.4610621697639	0.0580595	0.1048507872833369	0.5537345454098792	0.5797605295608916	0.9998080766032746	not_significant	Sf3b6
ENSMUSG00000037362	4.708328688363104	-0.612726	1.21361	-0.50488	0.6136428662997057	0.9998080766032746	not_significant	Ccn3
ENSMUSG00000037363	36.84622267152048	-0.529533	0.5276198966588141	-1.00363	0.31555871664964985	0.9998080766032746	not_significant	Letm2
ENSMUSG00000037364	116.4784923860586	0.32763678558378717	0.2937185373603634	1.115478745496439	0.2646453215848441	0.9998080766032746	not_significant	Srrt
ENSMUSG00000037366	87.68557572210769	-0.170482	0.3762222162234905	-0.453141	0.6504473711384926	0.9998080766032746	not_significant	Pafah2
ENSMUSG00000037369	38.46749160510778	-0.369571	0.4819614114283595	-0.766807	0.44319618622575097	0.9998080766032746	not_significant	Kdm6a
ENSMUSG00000037370	5.008943932742259	-0.211084	1.3595082273389285	-0.155265	0.8766122352281249	0.9998080766032746	not_significant	Enpp1
ENSMUSG00000037373	1036.46	-0.019036	0.11626685394854136	-0.163727	0.8699462976985183	0.9998080766032746	not_significant	Ctbp1
ENSMUSG00000037375	3.8146028750112926	1.0296190593449812	1.5795923277014503	0.6518258168822807	0.5145135450470171	0.9998080766032746	not_significant	Hhat
ENSMUSG00000037376	116.94481253156437	-0.133406	0.2733430182233083	-0.488053	0.6255124661301803	0.9998080766032746	not_significant	Trmt6
ENSMUSG00000037386	40.4302	0.6299145364167625	0.5477425653820067	1.1500193270125856	0.25013591109704847	0.9998080766032746	not_significant	Rims2
ENSMUSG00000037395	164.1544982388279	0.021769194693768125	0.25093568578988806	0.0867521	0.9308685722170574	0.9998080766032746	not_significant	Rcor3
ENSMUSG00000037400	39.75689775239567	0.0917905	0.5195241019824701	0.1766819293651978	0.8597582358360216	0.9998080766032746	not_significant	Atp11b
ENSMUSG00000037408	22.105597929287715	0.1512763713842475	0.6901806184441732	0.21918374312692152	0.8265069187045087	0.9998080766032746	not_significant	Cnnm4
ENSMUSG00000037410	35.37544052455526	-0.965285	0.5133556196033124	-1.88034	0.0600613	0.9998080766032746	not_significant	Tbc1d2b
ENSMUSG00000037415	105.79496338748189	-0.321932	0.2957811513417379	-1.08841	0.2764121560509323	0.9998080766032746	not_significant	Ranbp10
ENSMUSG00000037416	71.32771152973578	-0.0407798	0.37108004828271646	-0.109895	0.9124926900707089	0.9998080766032746	not_significant	Dmxl1
ENSMUSG00000037419	63.38782385744646	0.40270038767649396	0.36886164762385404	1.0917382988191466	0.2749481461213863	0.9998080766032746	not_significant	Endod1
ENSMUSG00000037426	36.70082528591945	0.3511194914252958	0.4963889824900351	0.707347	0.4793505718847485	0.9998080766032746	not_significant	Depdc5
ENSMUSG00000037434	261.1619098724417	0.4197891521148437	0.2039388380005419	2.0584071000430444	0.0395511	0.9998080766032746	not_significant	Slc30a1
ENSMUSG00000037438	2.7109836320794285	-0.501239	1.9824353915287813	-0.25284	0.8003919929897849	0.9998080766032746	not_significant	Uqcrh-ps1
ENSMUSG00000037443	47.379683942271875	-0.95156	0.4177800540692419	-2.27766	0.022747021275757482	0.9998080766032746	not_significant	Cep85
ENSMUSG00000037447	37.40778831918733	-0.0546042	0.49199772918016055	-0.110985	0.9116285370734889	0.9998080766032746	not_significant	Arid5a
ENSMUSG00000037455	167.09970700494597	-0.00412211	0.22650963329518564	-0.0181984	0.9854805983664247	0.9998080766032746	not_significant	Slc18b1
ENSMUSG00000037458	251.3938816057601	0.16538964071199005	0.19729944016671466	0.838267	0.40188067732186783	0.9998080766032746	not_significant	Azin1
ENSMUSG00000037461	72.33143004538256	-0.730084	0.42502416477257055	-1.71775	0.085843	0.9998080766032746	not_significant	Ints7
ENSMUSG00000037465	264.9098973334836	-0.00712168	0.2224000620019735	-0.0320219	0.9744545684329065	0.9998080766032746	not_significant	Klf10
ENSMUSG00000037466	5.101544180152071	-0.194891	1.5243814126870618	-0.127849	0.8982683933102175	0.9998080766032746	not_significant	Tedc1
ENSMUSG00000037470	190.697	0.20943704984609046	0.21327466486411364	0.9820062311645489	0.326097	0.9998080766032746	not_significant	Uggt1
ENSMUSG00000037474	5.042598772858141	-1.1106	1.509007365853971	-0.73598	0.46174285570648976	0.9998080766032746	not_significant	Dtl
ENSMUSG00000037475	137.08124031301148	-0.047177	0.2639841518287983	-0.178712	0.8581641295936963	0.9998080766032746	not_significant	Thoc2
ENSMUSG00000037486	81.96411764019086	-0.175311	0.3131604537328368	-0.559812	0.5756074260790298	0.9998080766032746	not_significant	Asxl2
ENSMUSG00000037487	190.9479486521499	-0.182533	0.21371328771393677	-0.854103	0.3930478332604139	0.9998080766032746	not_significant	Ubr5
ENSMUSG00000037490	23.29873928538485	0.6621237200529253	0.5708755957669338	1.1598388947830318	0.24611440505720394	0.9998080766032746	not_significant	Slc2a12
ENSMUSG00000037493	174.33403312644444	-0.0974929	0.23169827650249708	-0.420775	0.6739192417337803	0.9998080766032746	not_significant	Cib2
ENSMUSG00000037499	503.10926968269115	-0.075533	0.18122980733018246	-0.41678	0.6768392383602087	0.9998080766032746	not_significant	Nenf
ENSMUSG00000037503	527.1918925313503	0.0932183	0.1461777636339493	0.6377052192401296	0.5236655874119174	0.9998080766032746	not_significant	Fam168b
ENSMUSG00000037509	222.30900638892996	0.0572881	0.22232372790045254	0.2576787673425351	0.7966548340688149	0.9998080766032746	not_significant	Arhgef4
ENSMUSG00000037514	156.95653156614014	0.3772725728578316	0.24213853393719256	1.5580856409896782	0.11921294806066529	0.9998080766032746	not_significant	Pank2
ENSMUSG00000037519	124.42775321479184	-0.230903	0.24985901726207949	-0.924131	0.35541803312461295	0.9998080766032746	not_significant	Ppfia1
ENSMUSG00000037523	165.86407413585812	-0.000881992	0.24116270118614647	-0.00365725	0.9970819439788304	0.9998080766032746	not_significant	Mavs
ENSMUSG00000037525	40.55854647383168	-0.330025	0.4571964155968379	-0.721846	0.4703893807226077	0.9998080766032746	not_significant	Bcdin3d
ENSMUSG00000037526	68.82181444209783	0.00999682	0.33381634844222563	0.029947064415780305	0.9761092706885005	0.9998080766032746	not_significant	Atg14
ENSMUSG00000037531	258.4399683515426	-0.017211	0.18637492983904144	-0.092346	0.9264231602154761	0.9998080766032746	not_significant	Mrpl47
ENSMUSG00000037533	21.957478585685585	-0.753323	0.5915384429360443	-1.2735	0.2028416415706712	0.9998080766032746	not_significant	Rapgef6
ENSMUSG00000037536	106.78211330666306	0.2476609261513217	0.2754042629890996	0.8992632265867433	0.36851246975869933	0.9998080766032746	not_significant	Fbxo34
ENSMUSG00000037541	1.3413452020847774	1.1960833041080599	2.974504786679083	0.40211174292425317	0.6876017909378385	0.9998080766032746	not_significant	Shank2
ENSMUSG00000037544	5.573630963426165	1.6643885053231096	1.3881906671359272	1.1989624658383746	0.23054254065092172	0.9998080766032746	not_significant	Dlgap5
ENSMUSG00000037552	103.87945916665433	-0.335182	0.29185752934470277	-1.14844	0.25078538262549066	0.9998080766032746	not_significant	Plekhg2
ENSMUSG00000037553	251.3453645156397	0.368912	0.22582026206195185	1.6336532554740555	0.10233167872070928	0.9998080766032746	not_significant	Zdhhc18
ENSMUSG00000037563	2502.7878121708936	-0.0678865	0.0847309	-0.801201	0.42301519984437763	0.9998080766032746	not_significant	Rps16
ENSMUSG00000037568	24.54236293351837	0.33961669860918203	0.6022866459627493	0.5638788455392499	0.5728365878339063	0.9998080766032746	not_significant	Vash2
ENSMUSG00000037570	217.84909912231154	0.0933427	0.2104903048989544	0.4434537940996272	0.657438	0.9998080766032746	not_significant	Mcrs1
ENSMUSG00000037572	5.090918474000626	-0.190154	1.1693542562108046	-0.162614	0.8708222450298729	0.9998080766032746	not_significant	Wdhd1
ENSMUSG00000037573	390.0944872338523	0.028548572133790518	0.15143312446606208	0.1885226381906198	0.8504669709608532	0.9998080766032746	not_significant	Tob1
ENSMUSG00000037577	1.296507384787445	-1.14293	3.682112475327281	-0.310402	0.7562554158750655	0.9998080766032746	not_significant	Ephx3
ENSMUSG00000037580	17.008261095244805	1.6976601053185472	0.8318990351862547	2.0407045008033413	0.0412802	0.9998080766032746	not_significant	Gch1
ENSMUSG00000037594	26.087001741490766	0.4247419322816565	0.5766884973606826	0.7365188212103474	0.4614150177967715	0.9998080766032746	not_significant	Clba1
ENSMUSG00000037601	755.8703316016645	0.000530156	0.12012310765560096	0.00441344	0.9964785982975694	0.9998080766032746	not_significant	Nme1
ENSMUSG00000037605	220.85647501756213	-0.293187	0.1944828167936734	-1.50752	0.13167675962108907	0.9998080766032746	not_significant	Adgrl3
ENSMUSG00000037606	59.00820106025978	0.3997943635554338	0.3765299489028529	1.0617863591471797	0.28833268378270294	0.9998080766032746	not_significant	Osbpl5
ENSMUSG00000037608	183.0449019407509	0.041983755506369375	0.22630118123160758	0.18552159241007746	0.8528199459276692	0.9998080766032746	not_significant	Bclaf1
ENSMUSG00000037617	12.454537361859064	-0.557799	0.774913	-0.719821	0.471635	0.9998080766032746	not_significant	Spag1
ENSMUSG00000037621	189.52226677132603	0.23660689768071633	0.2197323123859954	1.0767961030013555	0.28157136670323213	0.9998080766032746	not_significant	Atoh8
ENSMUSG00000037622	164.3669557910487	0.058522381185509086	0.24352196292426537	0.24031664529457403	0.8100847919810985	0.9998080766032746	not_significant	Wdtc1
ENSMUSG00000037624	84.36687813249043	0.1400036574785243	0.32250590205450785	0.43411192349237004	0.6642071673996908	0.9998080766032746	not_significant	Kcnk2
ENSMUSG00000037628	6.971519267595212	-0.451971	1.113268872074089	-0.405986	0.6847530196206196	0.9998080766032746	not_significant	Cdkn3
ENSMUSG00000037638	3.1690502854883196	-2.01663	1.7053183883493794	-1.18255	0.23698728948055858	0.9998080766032746	not_significant	Zbtb42
ENSMUSG00000037640	51.52790221181869	0.140715	0.42347429465865666	0.33228749568040283	0.7396721810047491	0.9998080766032746	not_significant	Zfp60
ENSMUSG00000037643	185.8534842677522	-0.0609304	0.2241743570868056	-0.271799	0.7857764361828355	0.9998080766032746	not_significant	Prkci
ENSMUSG00000037646	42.3921	-0.304264	0.5206545503238006	-0.584387	0.5589599941294328	0.9998080766032746	not_significant	Vps13b
ENSMUSG00000037649	26.582307002598554	-1.07499	0.5958116688954294	-1.80425	0.071192	0.9998080766032746	not_significant	H2-DMa
ENSMUSG00000037652	77.45944084230639	-0.198938	0.35620733489252243	-0.55849	0.5765095141996994	0.9998080766032746	not_significant	Phc3
ENSMUSG00000037653	2.0338905197248365	2.3104931571471234	2.6155057436988813	0.883383	0.37702940430708465	0.9998080766032746	not_significant	Kctd8
ENSMUSG00000037656	343.25928205707817	0.3126836238919798	0.17637312937029095	1.772852956730775	0.0762531	0.9998080766032746	not_significant	Slc20a2
ENSMUSG00000037664	2.219405257860621	2.1173258692488197	2.5619905218149173	0.8264378229428044	0.408556	0.9998080766032746	not_significant	Cdkn1c
ENSMUSG00000037669	179.77749863802083	-0.0679917	0.22873905256955204	-0.297246	0.7662790159856154	0.9998080766032746	not_significant	Ldah
ENSMUSG00000037674	140.70444446817987	0.1223452234134837	0.24200271376093907	0.505553	0.6131704091932659	0.9998080766032746	not_significant	Rfx7
ENSMUSG00000037679	7.831041037125874	-0.0650467	1.0574759077656817	-0.0615113	0.9509520154617225	0.9998080766032746	not_significant	Inf2
ENSMUSG00000037685	388.14053876152167	0.0863684	0.1603044279132158	0.5387771362207943	0.5900406416164385	0.9998080766032746	not_significant	Atp8a1
ENSMUSG00000037692	36.71272382201842	-0.293654	0.4548900628568311	-0.64555	0.5185708742677154	0.9998080766032746	not_significant	Ahdc1
ENSMUSG00000037697	111.35479784024042	0.00420838	0.31716562096892825	0.013268702994716282	0.9894134173824878	0.9998080766032746	not_significant	Ddhd1
ENSMUSG00000037703	4.588100556689303	-0.44361	1.332435161549074	-0.332932	0.7391856700714905	0.9998080766032746	not_significant	Lzts3
ENSMUSG00000037706	28917.141456887723	-0.0450612	0.0809325	-0.556775	0.5776812349448818	0.9998080766032746	not_significant	Cd81
ENSMUSG00000037708	3.1522098481430554	-0.686902	2.0218705263974512	-0.339736	0.7340553623467914	0.9998080766032746	not_significant	Spag6
ENSMUSG00000037709	73.5673	-0.0423758	0.32251007670221843	-0.131394	0.895464	0.9998080766032746	not_significant	Fam13a
ENSMUSG00000037710	1114.3406982757447	0.0716537	0.11299086928129622	0.6341549835949649	0.52598	0.9998080766032746	not_significant	Cisd1
ENSMUSG00000037712	1362.8490970535593	-0.147404	0.12417217778267362	-1.18709	0.2351902553704439	0.9998080766032746	not_significant	Fermt2
ENSMUSG00000037720	874.4290573857432	0.0751879	0.11689367542532919	0.6432160004547666	0.5200839524157201	0.9998080766032746	not_significant	Tmem33
ENSMUSG00000037722	42.804551656184174	-0.0381766	0.4302875728966781	-0.0887236	0.9293016061020516	0.9998080766032746	not_significant	Gnpnat1
ENSMUSG00000037725	106.09691149338815	0.30353136350769255	0.33544098124516164	0.9048726317845238	0.36553286751223246	0.9998080766032746	not_significant	Ckap2
ENSMUSG00000037730	106.03618367683998	-0.32315	0.28138487706768933	-1.14843	0.25079260607365206	0.9998080766032746	not_significant	Mynn
ENSMUSG00000037736	190.70334129046256	-0.386397	0.2164636883862018	-1.78504	0.0742547	0.9998080766032746	not_significant	Limch1
ENSMUSG00000037740	373.3719972925344	-0.176885	0.16907558576511658	-1.04619	0.29547443909926974	0.9998080766032746	not_significant	Mrps26
ENSMUSG00000037742	30949.679453841396	-0.00890446	0.0694513	-0.128212	0.8979815425830395	0.9998080766032746	not_significant	Eef1a1
ENSMUSG00000037747	1768.9069238848765	0.0899974	0.10876390057847755	0.8274565135993199	0.40797836025198264	0.9998080766032746	not_significant	Phyhipl
ENSMUSG00000037750	298.8142859667439	0.061541703341113446	0.1839225939118855	0.33460654306885823	0.7379219085158545	0.9998080766032746	not_significant	Fam222b
ENSMUSG00000037752	22.063395947023075	0.22794076160194066	0.6180524266588093	0.36880489707675473	0.7122731542638776	0.9998080766032746	not_significant	Xkr8
ENSMUSG00000037754	19.177442411717763	0.0603459	0.6926716220809662	0.0871204	0.9305757855658292	0.9998080766032746	not_significant	Ppp1r16b
ENSMUSG00000037761	30.854811097729772	0.41174504849051113	0.5604146542273466	0.7347149925231544	0.46251308760939247	0.9998080766032746	not_significant	Actr5
ENSMUSG00000037762	67.05001305552598	-0.271014	0.36364255061577244	-0.745275	0.45610541905344093	0.9998080766032746	not_significant	Slc16a9
ENSMUSG00000037772	37.83914590540027	0.23893293870272356	0.44860965678628134	0.5326076581016439	0.5943051998455926	0.9998080766032746	not_significant	Mrpl23
ENSMUSG00000037773	53.36307554838967	0.00524767	0.3749899015406156	0.013994153302915115	0.988835	0.9998080766032746	not_significant	Pced1a
ENSMUSG00000037784	17.619516887080007	0.6060944304947818	0.6448014613568268	0.9399706216847035	0.3472326302744284	0.9998080766032746	not_significant	Dzip1l
ENSMUSG00000037787	287.40561485367675	-0.0386328	0.17589356362485845	-0.219637	0.8261537719919005	0.9998080766032746	not_significant	Apopt1
ENSMUSG00000037788	125.0372381740495	-0.0192088	0.25991832076108273	-0.0739033	0.9410873353700198	0.9998080766032746	not_significant	Vopp1
ENSMUSG00000037791	101.42559860674345	0.3106754018193687	0.27426896020362773	1.1327399264893534	0.257323	0.9998080766032746	not_significant	Phf12
ENSMUSG00000037795	45.72342165297175	-0.291886	0.4610159491906296	-0.633137	0.5266438833644576	0.9998080766032746	not_significant	N4bp2
ENSMUSG00000037805	1209.528160953876	-0.0423227	0.11260474243399436	-0.375852	0.7070267967027442	0.9998080766032746	not_significant	Rpl10a
ENSMUSG00000037808	73.99488825936432	0.023533515103563767	0.32329480297537394	0.0727927	0.941971	0.9998080766032746	not_significant	Fam76b
ENSMUSG00000037813	4.266033605023095	0.2951307704203209	1.6142541714497043	0.1828279434800992	0.8549330224155376	0.9998080766032746	not_significant	D630003M21Rik
ENSMUSG00000037815	630.4478019258542	-0.0118436	0.1520126940868181	-0.077912	0.9378980506332771	0.9998080766032746	not_significant	Ctnna1
ENSMUSG00000037816	27.25084462448136	-0.716797	0.6257976255647736	-1.14541	0.2520380181856443	0.9998080766032746	not_significant	Fbxw17
ENSMUSG00000037818	49.11763082183765	0.1495691938664125	0.40454043252157557	0.3697261925937043	0.7115865137089359	0.9998080766032746	not_significant	Abhd18
ENSMUSG00000037820	4.245967073445671	-1.37187	1.5817408401603548	-0.867318	0.3857676581869923	0.9998080766032746	not_significant	Tgm2
ENSMUSG00000037822	652.842	0.1770661134237047	0.1343687545101949	1.3177625562516488	0.18758314607058646	0.9998080766032746	not_significant	Smim14
ENSMUSG00000037824	139.15630113118235	-0.162794	0.3036212074558944	-0.536174	0.5918380763199595	0.9998080766032746	not_significant	Tspan14
ENSMUSG00000037826	76.99063551721494	0.018406015989742085	0.3211556054926726	0.057311831632227354	0.9542967955661028	0.9998080766032746	not_significant	Ppm1k
ENSMUSG00000037845	29.00100439003332	0.6929938618502715	0.5059172417103112	1.3697771190946695	0.1707564866342962	0.9998080766032746	not_significant	Fdxacb1
ENSMUSG00000037846	13.380887155483475	-0.323093	0.8022323178931892	-0.402742	0.6871377133999594	0.9998080766032746	not_significant	Rtkn2
ENSMUSG00000037847	24.598361880259386	1.117516533390424	0.6139977819060948	1.8200660756806086	0.0687489	0.9998080766032746	not_significant	Nmrk1
ENSMUSG00000037851	214.16426718619078	0.0675998	0.2655674420719197	0.2545487042248686	0.7990716823128059	0.9998080766032746	not_significant	Iars
ENSMUSG00000037852	1828.1063296975085	0.1814284460458595	0.12973464694940118	1.398457931724436	0.16197559705995768	0.9998080766032746	not_significant	Cpe
ENSMUSG00000037855	210.83358212049336	0.0726933	0.2280514704281562	0.31875830018563295	0.7499098016109041	0.9998080766032746	not_significant	Zfp365
ENSMUSG00000037857	294.2594628145051	0.3081104847663557	0.1765465007044647	1.745208676110361	0.0809486	0.9998080766032746	not_significant	Nufip2
ENSMUSG00000037868	5.019762533788892	0.6119014403421004	1.3277842689077894	0.46084402012492515	0.6449105169056655	0.9998080766032746	not_significant	Egr2
ENSMUSG00000037876	158.9708695350212	0.015063781844805729	0.27591619986167826	0.0545955	0.9564607269100039	0.9998080766032746	not_significant	Jmjd1c
ENSMUSG00000037885	32.26604627169844	0.31674391447261846	0.5479462157886933	0.5780565780835061	0.5632259216591665	0.9998080766032746	not_significant	Stk35
ENSMUSG00000037887	33.83719144430421	-0.0947802	0.4880754941048962	-0.194192	0.8460257906121174	0.9998080766032746	not_significant	Dusp8
ENSMUSG00000037890	38.18832061780077	-0.256597	0.5253579976400161	-0.488423	0.6252503869499868	0.9998080766032746	not_significant	Wdr19
ENSMUSG00000037892	14.076665377196809	-0.622947	0.7845575892233112	-0.79401	0.4271896257503406	0.9998080766032746	not_significant	Pcdh18
ENSMUSG00000037894	183.9811512682569	0.0755472	0.21984467454214648	0.34363889632710665	0.7311178691009956	0.9998080766032746	not_significant	H2az1
ENSMUSG00000037896	136.55788343331346	-0.162726	0.2541009137999731	-0.6404	0.5219124895743391	0.9998080766032746	not_significant	Rcor1
ENSMUSG00000037902	245.99824025595552	0.3141821653160504	0.21469698452758595	1.463374839694974	0.1433648394174118	0.9998080766032746	not_significant	Sirpa
ENSMUSG00000037904	137.7245994808428	-0.189761	0.2415033498353109	-0.785747	0.4320154978094972	0.9998080766032746	not_significant	Ankrd9
ENSMUSG00000037905	878.1573306690755	0.0428609	0.14541589424314427	0.2947468927401592	0.7681872383699238	0.9998080766032746	not_significant	Bri3bp
ENSMUSG00000037907	114.90449279371964	0.00778347	0.25704758377413617	0.0302803	0.9758435328248912	0.9998080766032746	not_significant	Ankrd13b
ENSMUSG00000037913	2.367044140400579	-4.08678	2.5849881502983814	-1.58097	0.11388533894587152	0.9998080766032746	not_significant	Tmem156
ENSMUSG00000037916	1563.0496894194541	-0.107201	0.11520366134870641	-0.930531	0.352096	0.9998080766032746	not_significant	Ndufv1
ENSMUSG00000037926	70.80768399223413	0.025319399716460474	0.33662983077957553	0.0752144	0.9400441533298651	0.9998080766032746	not_significant	Ssh2
ENSMUSG00000037933	132.8610741920068	0.3854174923008745	0.28910406464642635	1.3331444951223335	0.18248438998830163	0.9998080766032746	not_significant	Bicd2
ENSMUSG00000037935	142.68214613151702	0.0954816	0.24657114977588696	0.38723742250996634	0.6985804479411845	0.9998080766032746	not_significant	Smarce1
ENSMUSG00000037936	174.9353562081508	0.22433036524797495	0.23956803128378637	0.9363952445818563	0.3490697254760968	0.9998080766032746	not_significant	Scarb1
ENSMUSG00000037938	150.2163656251443	-0.144188	0.27282709601250393	-0.528497	0.5971543318253709	0.9998080766032746	not_significant	Chchd5
ENSMUSG00000037940	66.91907289362587	0.341135	0.36441161738095795	0.9361260235093283	0.3492083057194981	0.9998080766032746	not_significant	Inpp4b
ENSMUSG00000037946	1.335463452725098	1.4803715392792718	3.0467928306363237	0.4858786342129129	0.6270532177173556	0.9998080766032746	not_significant	Fgd3
ENSMUSG00000037949	113.58322107020663	0.0855787	0.26537703969432425	0.32247968644342473	0.7470893243586536	0.9998080766032746	not_significant	Ano10
ENSMUSG00000037957	79.83270273568047	0.2811047610050765	0.33745644934324687	0.8330104863965668	0.40483881518357756	0.9998080766032746	not_significant	Wdr20
ENSMUSG00000037958	110.87636849337622	0.00434337	0.26752	0.0162357	0.987046	0.9998080766032746	not_significant	Nsrp1
ENSMUSG00000037960	115.24897757690667	-0.154631	0.2789428197221469	-0.554345	0.5793424637576445	0.9998080766032746	not_significant	Card19
ENSMUSG00000037965	31.015698792536547	0.16776951684991218	0.5005996696306884	0.3351370906290893	0.7375216747961127	0.9998080766032746	not_significant	Zc3h7a
ENSMUSG00000037966	771.0315294830975	0.19039140472780414	0.13128243838524217	1.450242751959782	0.14699083704587962	0.9998080766032746	not_significant	Ninj1
ENSMUSG00000037971	208.60227679260402	-0.015493	0.21632583836506508	-0.0716186	0.9429054161632366	0.9998080766032746	not_significant	1110032A03Rik
ENSMUSG00000037972	535.291	-0.321866	0.15886280337962536	-2.02606	0.042758175495980176	0.9998080766032746	not_significant	Snn
ENSMUSG00000037977	13.180293521528125	0.40043718573877685	0.7779775945716562	0.514716	0.6067517874057047	0.9998080766032746	not_significant	6430571L13Rik
ENSMUSG00000037979	81.40248215332474	0.27151911903763526	0.34335890485442033	0.7907734886117365	0.42907618316217544	0.9998080766032746	not_significant	Ccdc92
ENSMUSG00000037989	110.60178842270966	-0.454151	0.26617403835412207	-1.70622	0.0879676	0.9998080766032746	not_significant	Wnk2
ENSMUSG00000037990	3.7463057769736072	-0.703526	1.8885408782668545	-0.372524	0.709503	0.9998080766032746	not_significant	Sh3rf3
ENSMUSG00000037991	2.52599	-0.546307	2.3641236537986217	-0.231082	0.8172509555993992	0.9998080766032746	not_significant	Rmi2
ENSMUSG00000037992	108.55284568544049	-0.463076	0.32602306701006356	-1.42038	0.1554974998519307	0.9998080766032746	not_significant	Rara
ENSMUSG00000037993	101.11021808369145	-0.0547692	0.324364	-0.168851	0.8659137832908945	0.9998080766032746	not_significant	Dhx38
ENSMUSG00000037997	81.31018582133072	-0.438906	0.3576690133067546	-1.22713	0.2197742758134954	0.9998080766032746	not_significant	Parp11
ENSMUSG00000037999	414.15760506530364	0.30363013367346403	0.15281621624392147	1.9868973407168848	0.046933774391282566	0.9998080766032746	not_significant	Arap2
ENSMUSG00000038000	288.77012422979914	-0.0160658	0.18432279585248673	-0.0871614	0.9305431852469584	0.9998080766032746	not_significant	Acd
ENSMUSG00000038002	62.31506778762767	-0.254151	0.4034513290018049	-0.629941	0.5287329671732106	0.9998080766032746	not_significant	Cramp1l
ENSMUSG00000038005	232.76950758727543	0.15452316873151806	0.20148787434312193	0.7669105112914847	0.4431347236414198	0.9998080766032746	not_significant	Hpf1
ENSMUSG00000038010	1.7944959277496673	0.027792286191920968	2.945856916421398	0.00943436	0.9924725783569681	0.9998080766032746	not_significant	Ccdc138
ENSMUSG00000038013	237.33755408915158	0.0113423	0.18893777300413958	0.060031808553926286	0.9521303008039935	0.9998080766032746	not_significant	Wipf2
ENSMUSG00000038014	449.66805958742924	0.035436288936891505	0.14539992877475943	0.24371599928213333	0.8074507813119672	0.9998080766032746	not_significant	Fam120a
ENSMUSG00000038020	10.620469327076595	-0.908154	0.9458297234559394	-0.960166	0.33697143241670124	0.9998080766032746	not_significant	Rapgefl1
ENSMUSG00000038022	11.381370838878341	-0.256236	0.8107607269012878	-0.316043	0.75197	0.9998080766032746	not_significant	Mindy4
ENSMUSG00000038023	394.8405635019162	-0.212462	0.15861816760712247	-1.33945	0.18042265804831614	0.9998080766032746	not_significant	Atp6v0a2
ENSMUSG00000038024	23.115373476770465	0.0359582	0.6043595402472937	0.059498	0.9525554322428701	0.9998080766032746	not_significant	Dennd4c
ENSMUSG00000038025	173.57841762034627	-0.0106262	0.22881947893192728	-0.0464391	0.9629602590128512	0.9998080766032746	not_significant	Phf2
ENSMUSG00000038026	7.009336157659735	3.6689236732012045	1.5231055571676662	2.4088439937307133	0.0160031	0.9998080766032746	not_significant	Kcnj9
ENSMUSG00000038028	28.71233809517348	0.37561725263192214	0.5489463337383271	0.6842513184740061	0.4938164816623667	0.9998080766032746	not_significant	Tigar
ENSMUSG00000038034	514.6440372899506	0.0623309	0.15905645598421694	0.39187886079967443	0.6951477229373388	0.9998080766032746	not_significant	Igsf8
ENSMUSG00000038037	10.62001439836446	0.028449100989519648	0.9945018040373564	0.0286064	0.9771785200771645	0.9998080766032746	not_significant	Socs1
ENSMUSG00000038039	50.43084386537442	0.30153854550329756	0.4210967769132327	0.7160789681499504	0.47394258956375734	0.9998080766032746	not_significant	Gcc2
ENSMUSG00000038042	53.66378212228593	-0.0821397	0.39688291337230347	-0.206962	0.83604	0.9998080766032746	not_significant	Ptpdc1
ENSMUSG00000038046	68.0601	0.19542199266591267	0.3817511301044332	0.5119094018463085	0.6087144177972186	0.9998080766032746	not_significant	Mrm3
ENSMUSG00000038047	14.285874104691494	-0.560887	0.7935390896285228	-0.706817	0.4796803279878026	0.9998080766032746	not_significant	Haus6
ENSMUSG00000038055	314.3984779723661	-0.112869	0.21487177471440824	-0.525286	0.5993845125500071	0.9998080766032746	not_significant	Dexi
ENSMUSG00000038056	198.5217423996149	-0.061849	0.20187958738105416	-0.306366	0.7593260974484023	0.9998080766032746	not_significant	Kmt2c
ENSMUSG00000038057	2.5467034781627955	-1.3004	1.8772856353615643	-0.692701	0.4884971093864112	0.9998080766032746	not_significant	Dbil5
ENSMUSG00000038058	15.9249	0.49832002020354405	0.7535757081233013	0.661274	0.5084366144350829	0.9998080766032746	not_significant	Nod1
ENSMUSG00000038059	11.478068882064665	0.19963919264345958	0.7867142566395737	0.2537632831216411	0.7996784409016127	0.9998080766032746	not_significant	Smim3
ENSMUSG00000038065	17.009556651356327	-0.234757	0.911419	-0.257572	0.7967368658265379	0.9998080766032746	not_significant	Mturn
ENSMUSG00000038068	1.618291226326043	-0.247479	2.517206447787534	-0.0983149	0.9216822253016141	0.9998080766032746	not_significant	Rnf144b
ENSMUSG00000038069	47.225092706342295	0.6032813750103202	0.4039604174533941	1.4934170501492816	0.13532805259580877	0.9998080766032746	not_significant	Cdkn2aip
ENSMUSG00000038070	43.59204747069014	-0.248283	0.5060811642909767	-0.490599	0.6237102004840991	0.9998080766032746	not_significant	Cntln
ENSMUSG00000038072	77.30419994117287	0.5142770978338637	0.34244254932693113	1.5017908809657923	0.13315112412785965	0.9998080766032746	not_significant	Galnt11
ENSMUSG00000038074	65.09814670717832	0.14338442465257994	0.37096458635500407	0.38651782387487665	0.6991132047687809	0.9998080766032746	not_significant	Fkbp14
ENSMUSG00000038077	54.42069326984759	0.1794422190053929	0.40352215143948145	0.44468988471951304	0.656544	0.9998080766032746	not_significant	Kcna6
ENSMUSG00000038079	194.5703223121422	-0.140797	0.22677643090409774	-0.620864	0.5346889908036214	0.9998080766032746	not_significant	Tmem237
ENSMUSG00000038080	24.235905293693396	-0.671469	0.6165048712108595	-1.08915	0.2760857197403098	0.9998080766032746	not_significant	Kdm1b
ENSMUSG00000038084	202.21689508284268	0.10081665467661986	0.22054821825270401	0.45711842732324504	0.6475859259690533	0.9998080766032746	not_significant	Opa1
ENSMUSG00000038085	58.93010885127205	0.0208871	0.39083755094995243	0.0534419	0.9573798160217409	0.9998080766032746	not_significant	Cnbd2
ENSMUSG00000038086	2.006470805270167	0.1448404360942818	1.8458673271013886	0.0784674	0.9374562499874599	0.9998080766032746	not_significant	Hspb2
ENSMUSG00000038094	10.171072897812913	-0.0628469	0.8405528294944538	-0.0747685	0.9403988686109505	0.9998080766032746	not_significant	Atp13a4
ENSMUSG00000038095	218.01223865445166	0.34767189390991976	0.20023168564485352	1.7363480349787277	0.0825023	0.9998080766032746	not_significant	Sbno1
ENSMUSG00000038102	107.78116249083004	-0.184694	0.31972591239590015	-0.577664	0.5634911773973287	0.9998080766032746	not_significant	Trappc11
ENSMUSG00000038116	232.26320549276107	-0.0474531	0.20683185097420023	-0.229429	0.8185358149800135	0.9998080766032746	not_significant	Phf20
ENSMUSG00000038119	3.091812443663788	0.10375935241380027	1.8679752799260851	0.0555464	0.9557031436675587	0.9998080766032746	not_significant	Cdon
ENSMUSG00000038121	158.59323536056135	0.10188415931059615	0.25936251059282456	0.3928253126395163	0.6944485076956969	0.9998080766032746	not_significant	Fam210a
ENSMUSG00000038122	33.98041143497666	0.3086890564426211	0.49599831504282593	0.6223590828448037	0.5337057791930575	0.9998080766032746	not_significant	Tbc1d32
ENSMUSG00000038126	23.313721487045612	0.8371685313330041	0.731809	1.1439718486325006	0.2526353120329238	0.9998080766032746	not_significant	Mphosph9
ENSMUSG00000038127	181.32045688944083	-0.179052	0.27517003624666375	-0.650697	0.5152422987594686	0.9998080766032746	not_significant	Ccdc50
ENSMUSG00000038128	1.8487385372063654	3.3450538258386393	2.5352453264624195	1.3194201724478454	0.18702868147153429	0.9998080766032746	not_significant	Camk4
ENSMUSG00000038132	83.42347106206012	0.0556051	0.31472502182540496	0.17667834568542554	0.8597610509165097	0.9998080766032746	not_significant	Rbm24
ENSMUSG00000038135	3.315236316261684	-0.943754	1.7655728918394935	-0.534531	0.5929738891844354	0.9998080766032746	not_significant	Crygn
ENSMUSG00000038141	70.78216165035809	-0.582219	0.33556421062658326	-1.73505	0.0827326	0.9998080766032746	not_significant	Tmem181a
ENSMUSG00000038143	169.55604925256057	-0.0942107	0.24038148323320147	-0.391921	0.6951162798569626	0.9998080766032746	not_significant	Stox2
ENSMUSG00000038145	165.95098161284469	-0.0757408	0.238098	-0.318107	0.7504034320001224	0.9998080766032746	not_significant	Snrk
ENSMUSG00000038146	79.95446407925198	-0.53722	0.35378265033153017	-1.5185	0.12888733096217223	0.9998080766032746	not_significant	Notch3
ENSMUSG00000038150	415.96290915852023	0.11825303435018118	0.1554606541530824	0.7606621430637824	0.44685889189362404	0.9998080766032746	not_significant	Ormdl3
ENSMUSG00000038152	3.640648121648157	-0.0315194	1.4501458161714593	-0.0217354	0.9826590588924954	0.9998080766032746	not_significant	5033430I15Rik
ENSMUSG00000038156	1503.366651934354	0.0454949	0.11191523997613141	0.4065122590428939	0.6843662513559579	0.9998080766032746	not_significant	Spon1
ENSMUSG00000038160	252.74211972994462	-0.238755	0.19286673296770043	-1.23793	0.21574381250448282	0.9998080766032746	not_significant	Atg5
ENSMUSG00000038168	35.00552076134129	-0.0294408	0.5194713545251979	-0.0566746	0.9548043927681624	0.9998080766032746	not_significant	P3h2
ENSMUSG00000038170	132.65027164249489	-0.145668	0.25102154728858334	-0.580302	0.5617111744159256	0.9998080766032746	not_significant	Pde4dip
ENSMUSG00000038172	55.14877401543133	0.11050634731470961	0.4085022379030171	0.2705158921086377	0.7867633923988349	0.9998080766032746	not_significant	Ttc39b
ENSMUSG00000038174	150.88146750113972	0.047592270174742865	0.24338992577177906	0.19553919507485698	0.8449708566117572	0.9998080766032746	not_significant	Fam126b
ENSMUSG00000038175	20.025461745213917	1.1768939463894754	0.7008518254586349	1.6792336177755125	0.0931065	0.9998080766032746	not_significant	Mylip
ENSMUSG00000038178	134.14992979336705	0.1854882156791506	0.29085279399636266	0.6377391570853203	0.5236434914555562	0.9998080766032746	not_significant	Slc43a2
ENSMUSG00000038180	14.87600824273401	-0.0726737	0.7704273052146388	-0.094329	0.9248477789969978	0.9998080766032746	not_significant	Spag4
ENSMUSG00000038181	147.14105617259494	0.2362357657168736	0.2575417977612712	0.9172715565799255	0.35900035824442766	0.9998080766032746	not_significant	Chpf2
ENSMUSG00000038187	82.79771026876864	-0.258341	0.32735533231579583	-0.789175	0.43000969037901293	0.9998080766032746	not_significant	Btbd10
ENSMUSG00000038205	64.58648903681184	-0.248541	0.3633892779141182	-0.683951	0.49400582216702305	0.9998080766032746	not_significant	Prkab2
ENSMUSG00000038206	226.5562881438495	0.2930779212819756	0.2110828221983685	1.3884498900936184	0.1650000934936935	0.9998080766032746	not_significant	Fbxo8
ENSMUSG00000038208	50.17091556837438	0.17968641661564422	0.4245337361243052	0.42325591896666437	0.6721085521304884	0.9998080766032746	not_significant	Pgap3
ENSMUSG00000038212	196.9471040666668	0.10585221986554527	0.2245827713650418	0.4713283179389159	0.6374062964072797	0.9998080766032746	not_significant	Mfsd14b
ENSMUSG00000038213	13.33923974422809	0.5350510630188001	0.7554915207372183	0.7082158413858709	0.478811	0.9998080766032746	not_significant	Tapbpl
ENSMUSG00000038214	17.879924651680977	-0.304284	0.6835667999589391	-0.445141	0.6562176714405563	0.9998080766032746	not_significant	Bend3
ENSMUSG00000038215	25.67208772977203	-0.275651	0.6229368053175213	-0.442503	0.658125	0.9998080766032746	not_significant	Cep44
ENSMUSG00000038217	8.731001169874254	-0.852136	1.0214283799120725	-0.834259	0.40413521902724137	0.9998080766032746	not_significant	Tlcd2
ENSMUSG00000038225	12.173248045477754	-0.405927	0.9426292546852355	-0.430633	0.6667353147616113	0.9998080766032746	not_significant	Primpol
ENSMUSG00000038233	16.765045654054596	-1.04758	0.7775900905196046	-1.34721	0.17791112076485271	0.9998080766032746	not_significant	Gask1a
ENSMUSG00000038235	3.1064463719474515	3.987236669128848	2.03906	1.9554299993902746	0.0505323	0.9998080766032746	not_significant	F11r
ENSMUSG00000038236	162.34956073680235	0.0956217	0.22871809393955453	0.41807683491424935	0.6758909412188595	0.9998080766032746	not_significant	Hoxa7
ENSMUSG00000038239	14.805660311937189	0.4597912223037667	0.7074113067159873	0.6499630666609693	0.515716	0.9998080766032746	not_significant	Hrc
ENSMUSG00000038240	38.28254111535963	0.0580188	0.44704661260788875	0.12978251862447446	0.8967384940448271	0.9998080766032746	not_significant	Pdss2
ENSMUSG00000038241	22.55650334731706	0.3697208249110798	0.6028476315383166	0.6132906651182234	0.5396841646373289	0.9998080766032746	not_significant	Cep250
ENSMUSG00000038244	3.0406867007626044	1.3414703027803703	1.8621548548687659	0.7203860083241624	0.47128736228987433	0.9998080766032746	not_significant	Mical2
ENSMUSG00000038248	107.79843920973319	0.4522697928183554	0.3133312539813982	1.4434238112907998	0.14890112047990536	0.9998080766032746	not_significant	Sobp
ENSMUSG00000038250	152.3471968808278	0.00198566	0.2372768440193153	0.00836854	0.9933229472412646	0.9998080766032746	not_significant	Usp38
ENSMUSG00000038252	98.54178095303571	0.2598151680878966	0.29895278364352257	0.8690842912428123	0.384801	0.9998080766032746	not_significant	Ncapd2
ENSMUSG00000038253	200.8596546295304	-0.0836113	0.22829437804585792	-0.366244	0.7141833640699542	0.9998080766032746	not_significant	Hoxa5
ENSMUSG00000038256	24.678373674162575	-0.774446	0.5911071888141695	-1.31016	0.19014100962576652	0.9998080766032746	not_significant	Bcl9
ENSMUSG00000038260	9.383293706840622	-0.749714	0.9701460164532003	-0.772785	0.4396498823124223	0.9998080766032746	not_significant	Trpm4
ENSMUSG00000038264	1.3171729827647718	2.2565073466576204	3.3667819113466613	0.6702267643332597	0.5027132447433011	0.9998080766032746	not_significant	Sema7a
ENSMUSG00000038267	143.8382803522348	0.2824250894565362	0.2795383150143708	1.0103269365489915	0.31233867988512587	0.9998080766032746	not_significant	Slc22a23
ENSMUSG00000038268	62.12170727032486	-0.462992	0.3637411923562325	-1.27286	0.20306691110693187	0.9998080766032746	not_significant	Ovca2
ENSMUSG00000038271	56.26482251696914	-0.0790446	0.41952337334893525	-0.188415	0.8505511987439396	0.9998080766032746	not_significant	Iffo1
ENSMUSG00000038274	3517.7310175639946	-0.0978165	0.2800363603172805	-0.349299	0.7268647518375386	0.9998080766032746	not_significant	Fau
ENSMUSG00000038279	85.77793615003964	0.2372946206515289	0.3523419800095114	0.6734781380439628	0.5006431525691248	0.9998080766032746	not_significant	Nop2
ENSMUSG00000038280	155.28733337483212	0.25662417852204794	0.25330565273125194	1.0131008753851887	0.3110119802063198	0.9998080766032746	not_significant	Ostm1
ENSMUSG00000038286	517.4690246516834	-0.0837829	0.13688227224865662	-0.61208	0.5404849498167642	0.9998080766032746	not_significant	Bphl
ENSMUSG00000038290	72.4163	0.261813	0.3227471105253294	0.8112007531683595	0.4172503931810001	0.9998080766032746	not_significant	Smg6
ENSMUSG00000038291	367.1533344722552	0.30503589014892807	0.17072632963944603	1.7866950621683722	0.0739868	0.9998080766032746	not_significant	Snx25
ENSMUSG00000038296	2.561043745791838	0.5252135846434479	1.6772292169834668	0.313144	0.7541715702988642	0.9998080766032746	not_significant	Galnt18
ENSMUSG00000038299	84.69617104836664	-0.405748	0.32734487582439625	-1.23951	0.21515610504716853	0.9998080766032746	not_significant	Wdr36
ENSMUSG00000038301	103.99229967310833	-0.290974	0.28605463839949674	-1.0172	0.3090599810334146	0.9998080766032746	not_significant	Snx10
ENSMUSG00000038302	29.796367194431323	-0.444201	0.5435795146171953	-0.817177	0.4138270151338497	0.9998080766032746	not_significant	Afg1l
ENSMUSG00000038305	235.04043043404792	0.4911594457430572	0.19618907828467927	2.503500449858695	0.0122972	0.9998080766032746	not_significant	Spats2l
ENSMUSG00000038312	298.7668679796325	-0.195144	0.2121907578565058	-0.919664	0.35774832564706105	0.9998080766032746	not_significant	Edem2
ENSMUSG00000038319	21.18544398427732	0.6212056382505456	0.6194005402591842	1.0029142660912211	0.31590222874944085	0.9998080766032746	not_significant	Kcnh2
ENSMUSG00000038323	548.0575216479915	-0.00475978	0.1741342630269102	-0.027334	0.9781933642606251	0.9998080766032746	not_significant	1700066M21Rik
ENSMUSG00000038324	465.1290227735737	0.0474486	0.17966995361557875	0.264087	0.7917126080092203	0.9998080766032746	not_significant	Trpc4ap
ENSMUSG00000038331	16.865922392483036	0.30331389409788295	0.6897443491912538	0.4397482842063551	0.660119	0.9998080766032746	not_significant	Satb2
ENSMUSG00000038332	132.67577486635273	0.30576757103270025	0.25554502095177145	1.1965311235330516	0.2314893604937064	0.9998080766032746	not_significant	Sesn1
ENSMUSG00000038335	52.34311374505002	0.5139025134486807	0.3783291038319802	1.3583478200421768	0.17435334314321282	0.9998080766032746	not_significant	Tsr1
ENSMUSG00000038342	44.37311500533623	0.010287593756136311	0.44802398664598064	0.022962149489253476	0.9816804653144092	0.9998080766032746	not_significant	Mlxip
ENSMUSG00000038344	12.045824824982105	-0.817834	0.8552630781352419	-0.956237	0.33895258224916713	0.9998080766032746	not_significant	Txlng
ENSMUSG00000038346	61.65618081833722	0.8576316613152533	0.357921	2.3961490203293296	0.016568352711497692	0.9998080766032746	not_significant	Zfp384
ENSMUSG00000038347	5.555705119426207	0.22831546440545206	1.285721814478443	0.17757765469513243	0.8590546745786436	0.9998080766032746	not_significant	Tcte2
ENSMUSG00000038349	88.47571738297374	-0.141352	0.36226342079039814	-0.390192	0.6963942776948661	0.9998080766032746	not_significant	Plcl1
ENSMUSG00000038351	193.47371320356308	0.0832928	0.21731187012026076	0.3832871302622933	0.7015068805623379	0.9998080766032746	not_significant	Sgsm2
ENSMUSG00000038352	2.3740591366745596	0.0317085	2.6918093496407094	0.011779628716505775	0.9906014334725838	0.9998080766032746	not_significant	Arl5c
ENSMUSG00000038365	106.51921683128111	-0.397796	0.26824338673884474	-1.48297	0.13808289532029383	0.9998080766032746	not_significant	Fbxo25
ENSMUSG00000038366	963.4717595737136	0.043572891576309426	0.11665792660471058	0.3735099092233478	0.7087689716142447	0.9998080766032746	not_significant	Lasp1
ENSMUSG00000038368	34.267121416392975	-0.339934	0.49454794412413444	-0.687363	0.49185377104350125	0.9998080766032746	not_significant	Focad
ENSMUSG00000038369	98.64744950801035	-0.257845	0.3184980662691941	-0.809566	0.4181895720236062	0.9998080766032746	not_significant	Ncoa6
ENSMUSG00000038370	74.9563	-0.469569	0.31693394400811814	-1.4816	0.13844661777622727	0.9998080766032746	not_significant	Pcp4l1
ENSMUSG00000038371	214.31094761049724	-0.160492	0.20887622119766874	-0.76836	0.44227324062134954	0.9998080766032746	not_significant	Sbf2
ENSMUSG00000038372	154.22781504858273	0.4021026227604226	0.22704867568400228	1.7709974372193817	0.0765611	0.9998080766032746	not_significant	Gmds
ENSMUSG00000038374	288.0475787750711	0.028007780480148167	0.17374417830782873	0.16120126011086133	0.8719348886734506	0.9998080766032746	not_significant	Rbm8a
ENSMUSG00000038375	662.3601915656119	-0.174027	0.12518664880584357	-1.39014	0.16448517370915183	0.9998080766032746	not_significant	Trp53inp2
ENSMUSG00000038379	2.1686587535011763	3.173884306299339	2.6803284381513754	1.1841400707177399	0.23635762039045227	0.9998080766032746	not_significant	Ttk
ENSMUSG00000038383	111.86616277401998	-0.230499	0.262112	-0.879389	0.37919	0.9998080766032746	not_significant	Pigu
ENSMUSG00000038384	145.40169349421797	0.3886332370544227	0.25200121764120664	1.5421879334239943	0.12302793145461254	0.9998080766032746	not_significant	Setd1b
ENSMUSG00000038387	170.73681705884803	-0.0592031	0.24954265910284357	-0.237247	0.8124655584007598	0.9998080766032746	not_significant	Rras
ENSMUSG00000038388	317.1048995533265	-0.0238896	0.21844620207054552	-0.109362	0.9129157430811076	0.9998080766032746	not_significant	Mpp6
ENSMUSG00000038390	150.09238729398703	-0.0691932	0.2363002394653408	-0.292819	0.7696603495696686	0.9998080766032746	not_significant	Gpr162
ENSMUSG00000038393	1316.8066957531205	-0.0864562	0.1283412516452108	-0.673643	0.5005384238411454	0.9998080766032746	not_significant	Txnip
ENSMUSG00000038398	270.33499403478817	0.31272564830556426	0.18274977997690636	1.7112231179981865	0.0870399	0.9998080766032746	not_significant	Upf3a
ENSMUSG00000038400	12.921671751527589	1.046427078237524	0.9930166562170256	1.0537860283471674	0.29198089160514007	0.9998080766032746	not_significant	Pmepa1
ENSMUSG00000038402	8.841858322412428	-0.270977	1.093242245933698	-0.247866	0.8042382556460734	0.9998080766032746	not_significant	Foxf2
ENSMUSG00000038406	120.06524357413421	-0.0626726	0.2603619643312629	-0.240713	0.8097774279636705	0.9998080766032746	not_significant	Scaf1
ENSMUSG00000038412	537.4724264141407	-0.391382	0.19849286033647803	-1.97177	0.0486358	0.9998080766032746	not_significant	Higd1a
ENSMUSG00000038415	10.507694035028475	0.0637082	0.8379050714547073	0.0760328	0.9393930406271317	0.9998080766032746	not_significant	Foxq1
ENSMUSG00000038416	292.71	0.0682719	0.18607045167201938	0.36691416931871634	0.7136830419029258	0.9998080766032746	not_significant	Cdc16
ENSMUSG00000038417	137.4096195093042	0.014090185411181141	0.27955519491902175	0.0504022	0.9598019158631647	0.9998080766032746	not_significant	Fig4
ENSMUSG00000038418	41.024135598498546	-0.0341895	0.47688941263233303	-0.0716926	0.9428465288711417	0.9998080766032746	not_significant	Egr1
ENSMUSG00000038422	14.798515219099398	0.9093060763895031	0.7329304959337873	1.2406443468162764	0.21473716185455338	0.9998080766032746	not_significant	Hdhd3
ENSMUSG00000038425	17.345554222247653	-1.16352	0.8234231457649545	-1.41302	0.15764838288883765	0.9998080766032746	not_significant	Poli
ENSMUSG00000038429	264.4776347563317	0.14381977368299784	0.19665554729201953	0.7313283335426876	0.4645786280999584	0.9998080766032746	not_significant	Usp5
ENSMUSG00000038437	176.8128021418221	0.2201859821175997	0.21903139441403632	1.0052713343064459	0.314766	0.9998080766032746	not_significant	Mllt6
ENSMUSG00000038446	96.4627	0.16950478716242623	0.30300080494826254	0.5594202536569802	0.5758749419717519	0.9998080766032746	not_significant	Cdc40
ENSMUSG00000038451	38.78068135479101	0.13390040421340393	0.4670023091582321	0.28672321653988897	0.7743242594085796	0.9998080766032746	not_significant	Spsb2
ENSMUSG00000038456	337.4038682624547	-0.212048	0.17453732509403713	-1.21491	0.22439924432504454	0.9998080766032746	not_significant	Dennd2a
ENSMUSG00000038459	159.60740584619637	0.030657561079357094	0.24404872580510273	0.12562065619568205	0.9000322112053354	0.9998080766032746	not_significant	Abhd17c
ENSMUSG00000038462	3358.377296531644	0.0942357	0.0825838	1.1410920647194793	0.25383161313089164	0.9998080766032746	not_significant	Uqcrfs1
ENSMUSG00000038463	4.22364	-0.73973	1.7322567522488157	-0.427033	0.6693556052199143	0.9998080766032746	not_significant	Olfml2b
ENSMUSG00000038467	418.02606689759193	0.17256521494553662	0.154925	1.113864459676534	0.2653373383648946	0.9998080766032746	not_significant	Chmp4b
ENSMUSG00000038473	6.382270203499067	-3.0213	1.426591205994514	-2.11785	0.034188078771804534	0.9998080766032746	not_significant	Nos1ap
ENSMUSG00000038481	195.18761341653354	-0.0750033	0.24229325784059505	-0.309556	0.7568986167077782	0.9998080766032746	not_significant	Cdk19
ENSMUSG00000038482	124.22834489270736	0.00811982	0.24920244761067242	0.032583240281633105	0.9740069350519664	0.9998080766032746	not_significant	Tfdp1
ENSMUSG00000038485	129.3752554367097	0.49582846010771675	0.2473497054868436	2.0045645865306665	0.0450096	0.9998080766032746	not_significant	Socs7
ENSMUSG00000038486	428.68916327487443	0.10959586033261287	0.17263480985433444	0.6348421875349909	0.5255313454615202	0.9998080766032746	not_significant	Sv2a
ENSMUSG00000038489	58.15856159150425	-0.633198	0.4276672275120199	-1.48059	0.13871703932506949	0.9998080766032746	not_significant	Polr2l
ENSMUSG00000038491	2.703235385021486	-0.89012	1.9575418226003394	-0.454713	0.6493156338231436	0.9998080766032746	not_significant	Cdk19os
ENSMUSG00000038495	67.31923108837137	-0.214497	0.34544070770711427	-0.620937	0.534641	0.9998080766032746	not_significant	Otud7b
ENSMUSG00000038497	448.462	-0.13876	0.16798559141502864	-0.826021	0.40879245557952504	0.9998080766032746	not_significant	Tmco3
ENSMUSG00000038500	163.8880648686997	0.00711867	0.2369432319537135	0.0300438	0.9760321469793477	0.9998080766032746	not_significant	Prr3
ENSMUSG00000038502	2167.634769789235	-0.155538	0.10467881669302112	-1.48586	0.13731686245277464	0.9998080766032746	not_significant	Ptov1
ENSMUSG00000038503	253.60767957426472	-0.198966	0.1930153989476286	-1.03083	0.3026212753135873	0.9998080766032746	not_significant	Mesd
ENSMUSG00000038506	159.03564094367013	-0.197811	0.2497879029340146	-0.791917	0.42840902581245743	0.9998080766032746	not_significant	Dcun1d2
ENSMUSG00000038507	43.64699779591054	0.9558703239085634	0.526095	1.816915219834564	0.0692301	0.9998080766032746	not_significant	Parp12
ENSMUSG00000038508	188.20661126329713	0.2958728173086671	0.2936875917169875	1.0074406466371428	0.3137230667031585	0.9998080766032746	not_significant	Gdf15
ENSMUSG00000038510	46.76962291304868	-0.335157	0.41712360080855304	-0.803495	0.4216884935694325	0.9998080766032746	not_significant	Rpf2
ENSMUSG00000038515	37.05199661783962	-0.315975	0.4674637311719554	-0.675935	0.4990819731433944	0.9998080766032746	not_significant	Grtp1
ENSMUSG00000038517	74.62813151654836	-0.102791	0.33915473440512595	-0.30308	0.7618289980454339	0.9998080766032746	not_significant	Tbkbp1
ENSMUSG00000038518	78.71873885596669	-0.0554718	0.3652656027242166	-0.151867	0.8792918103765917	0.9998080766032746	not_significant	Jarid2
ENSMUSG00000038520	204.66801677764124	-0.0847189	0.21201986018778668	-0.39958	0.6894658490359864	0.9998080766032746	not_significant	Tbc1d17
ENSMUSG00000038521	5.821901541456825	1.0818371357126593	1.420363392795696	0.7616622205274407	0.44626162896316335	0.9998080766032746	not_significant	C1s1
ENSMUSG00000038522	1.7685978896360655	-2.75499	3.084408112879825	-0.8932	0.3717500127165988	0.9998080766032746	not_significant	Mfsd4b1
ENSMUSG00000038523	4.611628071922595	-0.189662	1.5830852901367927	-0.119805	0.9046373449825557	0.9998080766032746	not_significant	1700003F12Rik
ENSMUSG00000038524	21.103992524950932	0.27293559844797793	0.7565660491918099	0.36075581073131313	0.7182819992093574	0.9998080766032746	not_significant	Fchsd1
ENSMUSG00000038525	64.0573	-0.0421137	0.3475470198928162	-0.121174	0.9035531719728942	0.9998080766032746	not_significant	Armc10
ENSMUSG00000038526	19.03446660878934	-0.534504	0.6225207717511329	-0.858612	0.39055478633525265	0.9998080766032746	not_significant	Car14
ENSMUSG00000038527	11.712701352476738	-0.0491642	0.8619941912020052	-0.0570354	0.9545170216666468	0.9998080766032746	not_significant	C1rl
ENSMUSG00000038530	2.3356975503828927	-3.88063	2.634388415061892	-1.47307	0.1407332899863724	0.9998080766032746	not_significant	Rgs4
ENSMUSG00000038533	63.4033	-0.433248	0.38339806071909743	-1.13002	0.2584669965798049	0.9998080766032746	not_significant	Cbfa2t2
ENSMUSG00000038534	52.84481692637239	-0.0448121	0.39646909795743607	-0.113028	0.9100083247827238	0.9998080766032746	not_significant	Osbpl7
ENSMUSG00000038535	64.15677911797893	0.6417971348405485	0.37851289491656487	1.6955753514870848	0.0899663	0.9998080766032746	not_significant	Zfp280d
ENSMUSG00000038538	102.14047676853268	-0.292706	0.2760986479796837	-1.06015	0.28907584655195806	0.9998080766032746	not_significant	Ubn2
ENSMUSG00000038539	328.24261017917695	-0.184596	0.16580070379623635	-1.11336	0.2655522217624251	0.9998080766032746	not_significant	Atf5
ENSMUSG00000038542	100.42974327324835	-0.208885	0.28089250909745833	-0.743649	0.45708887197316883	0.9998080766032746	not_significant	Pcid2
ENSMUSG00000038543	11.93716126770165	-1.38497	0.8336216543604807	-1.66139	0.0966353	0.9998080766032746	not_significant	BC028528
ENSMUSG00000038544	59.682621559070235	-0.173176	0.35690128337756677	-0.485221	0.627519	0.9998080766032746	not_significant	Inip
ENSMUSG00000038545	164.22935522216687	0.0212688	0.2235039882641225	0.0951607	0.9241871662075529	0.9998080766032746	not_significant	Cul7
ENSMUSG00000038546	445.79242790155735	-0.18782	0.19865615884678492	-0.945453	0.3444274210660324	0.9998080766032746	not_significant	Ranbp9
ENSMUSG00000038550	44.28859145865306	-0.47779	0.4184314125755349	-1.14186	0.2535118178031467	0.9998080766032746	not_significant	Ciart
ENSMUSG00000038552	269.68575550457695	0.025326634840152084	0.1929583341222929	0.1312544231652653	0.8955740448382135	0.9998080766032746	not_significant	Fndc4
ENSMUSG00000038555	161.56191269415956	-0.353686	0.2252644565252923	-1.57009	0.11639385293724802	0.9998080766032746	not_significant	Reep2
ENSMUSG00000038560	2.6888086447512274	3.1953417025830677	1.9200519635828242	1.6641954297010524	0.0960734	0.9998080766032746	not_significant	Sp6
ENSMUSG00000038563	39.67419715576871	-0.0323922	0.4820548281310118	-0.0671961	0.9464256044593619	0.9998080766032746	not_significant	Efl1
ENSMUSG00000038564	44.93867860922977	0.2187666173505609	0.42158312967423106	0.5189169156735658	0.603819	0.9998080766032746	not_significant	Ift172
ENSMUSG00000038569	17.79065920663953	0.5689270011196407	0.6688509455316798	0.8506035685834188	0.39498960644140146	0.9998080766032746	not_significant	Rad9b
ENSMUSG00000038570	7.309705115634565	0.2624430021130509	1.0937868344196837	0.2399398071492531	0.8103769204395613	0.9998080766032746	not_significant	Saxo2
ENSMUSG00000038576	96.22248876647998	0.32861131824832357	0.3081924379821324	1.0662536705958208	0.28630898640509705	0.9998080766032746	not_significant	Susd4
ENSMUSG00000038582	141.6942307083517	0.059720492370373704	0.26273464253424267	0.22730345642406188	0.8201877856104478	0.9998080766032746	not_significant	Pptc7
ENSMUSG00000038587	2.4178783376207282	-0.0414093	1.7715511673693953	-0.0233746	0.9813514479703292	0.9998080766032746	not_significant	Akap12
ENSMUSG00000038593	22.53767368446033	-0.184856	0.6759876161754976	-0.273461	0.7844987044221975	0.9998080766032746	not_significant	Tctn1
ENSMUSG00000038594	46.21627574433555	0.0042889	0.4153699770118643	0.010325483272462457	0.9917616027046191	0.9998080766032746	not_significant	Cep85l
ENSMUSG00000038602	56.50359843986355	-0.743033	0.3803644211997866	-1.95348	0.0507631	0.9998080766032746	not_significant	Slc35f1
ENSMUSG00000038604	167.01325680805394	0.17025183022725543	0.240857	0.7068573940210239	0.47965510331895256	0.9998080766032746	not_significant	Ripor1
ENSMUSG00000038605	58.723250882724656	0.0490511	0.37098657188302353	0.13221792718584324	0.8948119217618703	0.9998080766032746	not_significant	Samd10
ENSMUSG00000038607	21.510293372508034	-1.01507	0.5947239665543045	-1.70679	0.0878618	0.9998080766032746	not_significant	Gng10
ENSMUSG00000038608	23.977353851505313	-0.444667	0.5524710227813252	-0.80487	0.4208946190319305	0.9998080766032746	not_significant	Dock10
ENSMUSG00000038611	100.67185297521421	0.0380293	0.2972568686287878	0.12793407640700125	0.8982011435442074	0.9998080766032746	not_significant	Phrf1
ENSMUSG00000038612	605.5940585638716	0.0916481	0.137893	0.6646300052924017	0.5062871727991638	0.9998080766032746	not_significant	Mcl1
ENSMUSG00000038615	614.138	0.0315943	0.12613281331780227	0.25048443066147574	0.8022127435498473	0.9998080766032746	not_significant	Nfe2l1
ENSMUSG00000038618	6.598767705830134	0.352138	1.2546700551618652	0.2806620347927261	0.7789696305749976	0.9998080766032746	not_significant	Rassf7
ENSMUSG00000038619	111.31883379833738	-0.0180082	0.2810283935828911	-0.0640796	0.9489068636883531	0.9998080766032746	not_significant	Ensa
ENSMUSG00000038622	272.9923739295496	0.15330025275103737	0.17914077746187032	0.8557529721766836	0.39213443278375915	0.9998080766032746	not_significant	Med30
ENSMUSG00000038623	3.853861790125504	0.42724412859440836	1.4144902217563273	0.3020481315621348	0.7626153717296205	0.9998080766032746	not_significant	Tm6sf1
ENSMUSG00000038628	169.75706246326092	-0.0107459	0.25822996098380274	-0.0416138	0.9668065976091826	0.9998080766032746	not_significant	Polr3k
ENSMUSG00000038633	1042.6128382041188	-0.0937079	0.10772308007951013	-0.869896	0.38435725937504694	0.9998080766032746	not_significant	Degs1
ENSMUSG00000038637	14.462171496035028	-0.292686	0.7886334923565549	-0.371131	0.7105400055178716	0.9998080766032746	not_significant	Lrrc56
ENSMUSG00000038644	34.853051449534696	-0.77016	0.5002508858408992	-1.53955	0.12367053145102076	0.9998080766032746	not_significant	Pold1
ENSMUSG00000038646	51.09415137063655	0.3464311756095286	0.41545279359329546	0.8338641139302698	0.40435756140994916	0.9998080766032746	not_significant	Ramac
ENSMUSG00000038648	124.7020181212031	0.020626729324956454	0.2818784252025853	0.073176	0.9416660822363858	0.9998080766032746	not_significant	Creb3l2
ENSMUSG00000038650	230.25234788420357	0.14286251368428507	0.19322635692526915	0.7393531397972667	0.45969258916487543	0.9998080766032746	not_significant	Rnh1
ENSMUSG00000038658	56.95981356092241	0.28210683415501886	0.39079065434179366	0.7218873609712333	0.4703637325390536	0.9998080766032746	not_significant	Ric1
ENSMUSG00000038664	68.973	-0.317627	0.38232602364045937	-0.830775	0.4061006468355872	0.9998080766032746	not_significant	Herc1
ENSMUSG00000038665	26.119864602059263	-0.618486	0.5556859927922654	-1.11301	0.26570250941531015	0.9998080766032746	not_significant	Dgki
ENSMUSG00000038668	3.6396329136792134	0.47694321119574246	1.4012852664991269	0.3403612544841095	0.7335844931644531	0.9998080766032746	not_significant	Lpar1
ENSMUSG00000038671	221.46569200652647	-0.228975	0.23353012785369412	-0.980495	0.32684202089663317	0.9998080766032746	not_significant	Arfrp1
ENSMUSG00000038677	1.749051655406959	2.0838077973813065	2.3448483362265193	0.8886748729918728	0.37417783892134726	0.9998080766032746	not_significant	Scube3
ENSMUSG00000038679	446.39865449223635	0.1025468226432896	0.15542264596413882	0.6597933139482811	0.5093864745342547	0.9998080766032746	not_significant	Trps1
ENSMUSG00000038683	207.11330195820005	-0.334444	0.23534665456066917	-1.42107	0.1552961764462609	0.9998080766032746	not_significant	Pak1ip1
ENSMUSG00000038685	14.691126871651464	0.1883908517650095	0.7658289066520922	0.24599600528084192	0.8056853248302946	0.9998080766032746	not_significant	Rtel1
ENSMUSG00000038690	1595.4111572054364	0.0508903	0.10270343736333117	0.495507	0.6202423509924085	0.9998080766032746	not_significant	Atp5j2
ENSMUSG00000038695	237.69552904911308	-0.0832143	0.19370645894930608	-0.42959	0.6674940936989658	0.9998080766032746	not_significant	Josd2
ENSMUSG00000038696	370.45080113770626	0.0395249	0.15754334782231097	0.25088292082688235	0.8019046294071764	0.9998080766032746	not_significant	Mapkap1
ENSMUSG00000038697	139.34280801855385	0.11878633309256849	0.2617931243230686	0.4537412256327212	0.6500150909563115	0.9998080766032746	not_significant	Taf5l
ENSMUSG00000038702	14.236325086864369	0.0399164	0.8269366373340632	0.0482702	0.9615008806370151	0.9998080766032746	not_significant	Dsel
ENSMUSG00000038704	1.7394704405252548	2.5885661967874682	2.3373865634737845	1.1074617426312166	0.26809434412910726	0.9998080766032746	not_significant	Aspdh
ENSMUSG00000038705	46.145098160065096	-0.0150694	0.43743311975708593	-0.0344496	0.9725186279099483	0.9998080766032746	not_significant	Gmeb2
ENSMUSG00000038708	132.1471641166649	0.0629891	0.25559908824642585	0.24643721537967916	0.8053438006417724	0.9998080766032746	not_significant	Golga4
ENSMUSG00000038712	415.6511742889302	-0.105041	0.14698997146820034	-0.714612	0.4748490207536965	0.9998080766032746	not_significant	Mindy1
ENSMUSG00000038717	57.705179784192225	0.3507142688843597	0.38102243204255537	0.9204556986429328	0.35733467352253234	0.9998080766032746	not_significant	Atp5l
ENSMUSG00000038718	94.54737403235099	0.0027644	0.32888299481364097	0.00840541	0.9932935310317319	0.9998080766032746	not_significant	Pbx3
ENSMUSG00000038722	210.0297275949326	-0.120106	0.2294261110832897	-0.523508	0.600621	0.9998080766032746	not_significant	Bud31
ENSMUSG00000038729	27.878900187525538	0.1719683495375391	0.5286560126370659	0.3252934714195697	0.7449589714780072	0.9998080766032746	not_significant	Pakap
ENSMUSG00000038732	20.84624992179225	-0.628057	0.630535	-0.996071	0.319216	0.9998080766032746	not_significant	Mboat1
ENSMUSG00000038733	989.06	0.087038	0.10917291907734253	0.7972488643504582	0.4253065120384115	0.9998080766032746	not_significant	Wdr26
ENSMUSG00000038736	24.084826566000288	0.18485495392146353	0.6404474316927004	0.28863407794905593	0.7728614144437214	0.9998080766032746	not_significant	Nudcd1
ENSMUSG00000038740	564.3097597510931	-0.0549284	0.1648632971575211	-0.333175	0.7390018271587971	0.9998080766032746	not_significant	Mvb12b
ENSMUSG00000038742	63.95968987121904	0.3411544468352919	0.3449332881727408	0.9890447183063512	0.322641	0.9998080766032746	not_significant	Angptl6
ENSMUSG00000038759	61.919340201326285	-0.0312531	0.39758166740433154	-0.0786079	0.9373444664458541	0.9998080766032746	not_significant	Nup205
ENSMUSG00000038762	309.6127778768017	-0.219811	0.17596743345948215	-1.24916	0.21160804283458734	0.9998080766032746	not_significant	Abcf1
ENSMUSG00000038764	13.231557762478367	0.564917	0.8470404171882275	0.6669301387188581	0.5048167586352867	0.9998080766032746	not_significant	Ptpn3
ENSMUSG00000038765	8.66938	-0.106504	1.1180828698087388	-0.0952563	0.9241112703274038	0.9998080766032746	not_significant	Lmx1b
ENSMUSG00000038766	13.518539605344872	0.43053448433987196	0.7755870838449238	0.5551078573994871	0.5788208886706148	0.9998080766032746	not_significant	Gabpb2
ENSMUSG00000038773	27.76868294938661	-0.264386	0.5519728299680643	-0.478984	0.6319503666224415	0.9998080766032746	not_significant	Kdm3b
ENSMUSG00000038774	18.604700773372745	0.0320682	0.6805228653440096	0.0471228	0.9624153449982658	0.9998080766032746	not_significant	Ascc3
ENSMUSG00000038776	4040.3539616551016	0.23552496354811708	0.11231106477453404	2.097077113648033	0.035986749582994124	0.9998080766032746	not_significant	Ephx1
ENSMUSG00000038777	44.546500171292415	0.218275	0.4531655334386658	0.48166801575781953	0.6300418005466004	0.9998080766032746	not_significant	Sema6c
ENSMUSG00000038780	111.77833762513873	0.065186	0.28461047326139344	0.2290358968603599	0.818841	0.9998080766032746	not_significant	Smurf1
ENSMUSG00000038782	1.6540151584675766	1.0753084212562845	2.535709413898845	0.42406610763924896	0.6715176021092031	0.9998080766032746	not_significant	1700028J19Rik
ENSMUSG00000038784	133.4675205613417	-0.0814154	0.2608545376295509	-0.31211	0.7549567091637563	0.9998080766032746	not_significant	Cnot4
ENSMUSG00000038797	16.618818689896536	-0.216286	0.7132828444406634	-0.303227	0.7617172214256547	0.9998080766032746	not_significant	Zscan2
ENSMUSG00000038801	2.2618793265839106	1.271305877241343	2.465553674514247	0.5156269321501632	0.6061149963244334	0.9998080766032746	not_significant	Scgb1c1
ENSMUSG00000038803	400.72565719747115	-0.0792828	0.15422368876956918	-0.514076	0.607199	0.9998080766032746	not_significant	Ost4
ENSMUSG00000038805	7.52724	-0.264349	1.0165972076975638	-0.260033	0.7948381050511855	0.9998080766032746	not_significant	Six3
ENSMUSG00000038806	79.66778849733072	0.46940882809113404	0.33452901173202376	1.40319	0.1605592404793451	0.9998080766032746	not_significant	Sde2
ENSMUSG00000038807	20.209805674373584	-0.912551	0.6322496505483821	-1.44334	0.1489246335832591	0.9998080766032746	not_significant	Rap1gap2
ENSMUSG00000038812	197.2695026578338	-0.113578	0.2116923857865309	-0.536526	0.5915952668612595	0.9998080766032746	not_significant	Trmt112
ENSMUSG00000038816	45.13164599797746	0.38530929026889915	0.4194541492249463	0.9185969216918252	0.35830644270030154	0.9998080766032746	not_significant	Ctnnal1
ENSMUSG00000038822	13.155066722683427	0.274082	0.7732459990834526	0.3544567520850446	0.7229966095976181	0.9998080766032746	not_significant	Hace1
ENSMUSG00000038827	58.73825170944391	-0.325369	0.3672111939102086	-0.886055	0.3755880653049811	0.9998080766032746	not_significant	Abitram
ENSMUSG00000038828	66.27217575255243	-0.0544364	0.3421656797982913	-0.159094	0.8735951083655726	0.9998080766032746	not_significant	Tmem214
ENSMUSG00000038831	74.60421037418462	0.3532342606607235	0.37977178050061366	0.9301224545833592	0.35230768588176764	0.9998080766032746	not_significant	Ralgps1
ENSMUSG00000038836	52.72420347859812	0.3104247613290908	0.3850473838548414	0.8061988584919656	0.4201281968106948	0.9998080766032746	not_significant	Agbl3
ENSMUSG00000038838	65.69838103862816	0.3283823586430158	0.36605045664954905	0.8970958857658357	0.3696677539189541	0.9998080766032746	not_significant	Vars2
ENSMUSG00000038844	19.69861281125649	0.1493752972026555	0.6909714165347804	0.2161815867171064	0.8288462058681366	0.9998080766032746	not_significant	Kif16b
ENSMUSG00000038845	225.50269541393203	0.0884509	0.1954919258719152	0.4524529465370421	0.6509427114330212	0.9998080766032746	not_significant	Phb
ENSMUSG00000038848	187.5794490565525	-0.207115	0.20785673011963895	-0.996434	0.31903939653614544	0.9998080766032746	not_significant	Ythdf1
ENSMUSG00000038855	641.837	-0.123203	0.13648465798125864	-0.902686	0.3666928301127539	0.9998080766032746	not_significant	Itpkb
ENSMUSG00000038861	20.081405992578038	1.2341847626834095	0.6522481505921336	1.8922012451288266	0.0584642	0.9998080766032746	not_significant	Pi4kb
ENSMUSG00000038866	87.20415726708073	-0.0487953	0.3044962816602954	-0.160249	0.8726847617397664	0.9998080766032746	not_significant	Zcchc2
ENSMUSG00000038871	125.40208247214368	-0.200068	0.253449	-0.789383	0.4298884522648101	0.9998080766032746	not_significant	Bpgm
ENSMUSG00000038872	50.65031931687297	0.7382441475685274	0.40066159268250906	1.8425628037512556	0.0653929	0.9998080766032746	not_significant	Zfhx3
ENSMUSG00000038876	156.18879433702506	0.24306140920906819	0.23345588597268638	1.0411449177919019	0.29780829538853015	0.9998080766032746	not_significant	Rnf146
ENSMUSG00000038880	292.5963031779138	0.1430784137508924	0.17681507945848354	0.8091980287489419	0.41840124862096195	0.9998080766032746	not_significant	Mrps34
ENSMUSG00000038884	2.586049561121171	0.6957603732073465	1.9675868810783657	0.35361100437202786	0.7236304262567198	0.9998080766032746	not_significant	Shfl
ENSMUSG00000038886	279.4899716174309	-0.0605033	0.18531449186253904	-0.32649	0.7440539435915943	0.9998080766032746	not_significant	Man2a2
ENSMUSG00000038888	45.33798335719215	-0.188187	0.4311473178838413	-0.436479	0.662489	0.9998080766032746	not_significant	Ctu1
ENSMUSG00000038893	41.68596162126713	0.29607478778070545	0.42993639675718986	0.688648	0.49104488308320426	0.9998080766032746	not_significant	Fam117a
ENSMUSG00000038894	311.4220661295984	0.0588207	0.1853161446185382	0.31740719438344467	0.7509346489169907	0.9998080766032746	not_significant	Irs2
ENSMUSG00000038895	15.550355466983783	0.5408924758664609	0.7328245189272238	0.7380927655890516	0.4604580796331357	0.9998080766032746	not_significant	Zfp653
ENSMUSG00000038900	2252.7370640829376	-0.135095	0.10199743227272696	-1.32449	0.18533876664476634	0.9998080766032746	not_significant	Rpl12
ENSMUSG00000038902	83.55230738210476	0.6582998055029978	0.326131	2.01851	0.043538099201610024	0.9998080766032746	not_significant	Pogz
ENSMUSG00000038909	159.69532169382583	-0.0682398	0.2376929663456411	-0.287092	0.7740417108074118	0.9998080766032746	not_significant	Kat7
ENSMUSG00000038910	7.280620881276166	0.5434754922468991	1.0094185606167672	0.5384044968569122	0.5902978225113372	0.9998080766032746	not_significant	Plcl2
ENSMUSG00000038914	92.61565003672683	0.37401721722897624	0.3188683855209239	1.1729517073884814	0.24081517231520888	0.9998080766032746	not_significant	Dido1
ENSMUSG00000038916	31.288266025480375	0.13134037051630768	0.5853721443316746	0.22437072175045214	0.8224688506016257	0.9998080766032746	not_significant	Soga3
ENSMUSG00000038917	3.209729269371575	-0.273727	1.7277119148914077	-0.158433	0.8741152781027217	0.9998080766032746	not_significant	3930402G23Rik
ENSMUSG00000038930	7.175727585964237	0.3805001317718061	1.1578344172223527	0.3286308699344304	0.742435	0.9998080766032746	not_significant	Rccd1
ENSMUSG00000038936	367.7519866917121	0.027510562874752686	0.16819845879587272	0.16356013647033335	0.870077	0.9998080766032746	not_significant	Sccpdh
ENSMUSG00000038943	21.62187610433304	0.66787	0.6438908370281073	1.037241200881692	0.29962346106251503	0.9998080766032746	not_significant	Prc1
ENSMUSG00000038949	35.891896025184806	-0.366584	0.525555	-0.697517	0.48547910335361144	0.9998080766032746	not_significant	Cnst
ENSMUSG00000038954	74.64661880087925	-0.161344	0.35131057743689054	-0.459264	0.6460443831067294	0.9998080766032746	not_significant	Supt3
ENSMUSG00000038957	42.627610413005485	-0.204297	0.45283374214888006	-0.451153	0.6518792385967269	0.9998080766032746	not_significant	Edc3
ENSMUSG00000038965	845.6752787457349	-0.0900802	0.14328252829963892	-0.628689	0.5295526380076341	0.9998080766032746	not_significant	Ube2l3
ENSMUSG00000038967	597.9791431272993	0.1543516261437459	0.13073552313461262	1.1806402915052923	0.23774565037514006	0.9998080766032746	not_significant	Pdk2
ENSMUSG00000038970	25.389343272509585	0.2212459385719166	0.5544409059507956	0.399043	0.6898612865707825	0.9998080766032746	not_significant	Lmtk2
ENSMUSG00000038975	463.8706318203268	0.0390724	0.15422117831332843	0.2533529486390809	0.7999954832702502	0.9998080766032746	not_significant	Rabggtb
ENSMUSG00000038976	270.08907244810734	-0.0074652	0.19543619756005381	-0.0381976	0.9695300961345673	0.9998080766032746	not_significant	Ppp1r9b
ENSMUSG00000038982	129.49229338608632	-0.157387	0.27206712065128735	-0.578484	0.5629370713470483	0.9998080766032746	not_significant	Bloc1s5
ENSMUSG00000038984	4.716095760041096	-2.25247	1.4397164216362561	-1.56452	0.11769517391545643	0.9998080766032746	not_significant	Tspyl5
ENSMUSG00000038990	60.96011426489699	0.0909693	0.3720653809186363	0.24449825304916342	0.8068449547904113	0.9998080766032746	not_significant	Cables2
ENSMUSG00000038991	444.9314033819884	0.000106828	0.15339573327091013	0.000696421	0.9994443367087823	0.9998080766032746	not_significant	Txndc5
ENSMUSG00000039000	139.63141872596933	0.0329536	0.24821340715773585	0.13276315346041662	0.8943806956151983	0.9998080766032746	not_significant	Ube3c
ENSMUSG00000039001	10860.663943781463	-0.0904369	0.078036	-1.15891	0.24649212124466913	0.9998080766032746	not_significant	Rps21
ENSMUSG00000039005	7.122996371281724	-0.771307	1.0849239392995267	-0.710932	0.4771262443760047	0.9998080766032746	not_significant	Tlr4
ENSMUSG00000039007	508.26731863505927	-0.104347	0.1494756481333106	-0.698089	0.4851214853723107	0.9998080766032746	not_significant	Cpq
ENSMUSG00000039016	1709.3559421987688	-0.0673859	0.096337	-0.699481	0.4842511865727366	0.9998080766032746	not_significant	Timm8b
ENSMUSG00000039018	54.95374834234472	-0.127331	0.45791697258196823	-0.278066	0.7809615054311282	0.9998080766032746	not_significant	Mtg1
ENSMUSG00000039021	1.9478724400392213	-1.29005	2.605832372596402	-0.495061	0.6205567886306709	0.9998080766032746	not_significant	Ttc16
ENSMUSG00000039031	66.8755	0.054821449104711234	0.3600181073652689	0.15227414394768268	0.8789707172262384	0.9998080766032746	not_significant	Arhgap18
ENSMUSG00000039033	7.761141349029685	-0.182865	1.115966137918182	-0.163863	0.8698392930423596	0.9998080766032746	not_significant	Tasp1
ENSMUSG00000039037	41.7429	0.9005781483460606	0.4717953171433967	1.9088323169437913	0.0562837	0.9998080766032746	not_significant	St6galnac5
ENSMUSG00000039041	288.4180654715034	-0.0655766	0.19758000428774228	-0.331899	0.7399656693609715	0.9998080766032746	not_significant	Adrm1
ENSMUSG00000039043	343.1057698949965	-0.123044	0.16372482279878625	-0.751528	0.45233484769927823	0.9998080766032746	not_significant	Arpin
ENSMUSG00000039046	66.37946409159014	0.19385088587225272	0.37976414349992504	0.5104507341996889	0.6097357210383787	0.9998080766032746	not_significant	Usp6nl
ENSMUSG00000039047	316.61344222219657	-0.0151846	0.17340851671039048	-0.0875655	0.9302220284186362	0.9998080766032746	not_significant	Pigk
ENSMUSG00000039048	85.54747808268907	-0.234391	0.3035045577751161	-0.772281	0.4399481291999472	0.9998080766032746	not_significant	Foxred1
ENSMUSG00000039050	133.60445645557206	-0.123629	0.2811747969603587	-0.439686	0.6601648283236594	0.9998080766032746	not_significant	Osbpl2
ENSMUSG00000039055	1.8342452088635433	-1.0603	2.7446212683524354	-0.386321	0.6992590180828543	0.9998080766032746	not_significant	Eme1
ENSMUSG00000039057	91.1408	-0.177659	0.29531922383931697	-0.601582	0.5474523030888442	0.9998080766032746	not_significant	Myo16
ENSMUSG00000039058	119.36291778993568	0.3989837700391542	0.3096415981968183	1.2885341387029887	0.19756009305612343	0.9998080766032746	not_significant	Ak5
ENSMUSG00000039065	128.9395668745865	-0.0572829	0.25950002065802513	-0.220743	0.8252922559272504	0.9998080766032746	not_significant	Atpsckmt
ENSMUSG00000039067	529.2324367093979	0.22610304290725589	0.1478288786046221	1.5294917004138489	0.1261425950085062	0.9998080766032746	not_significant	Psmd7
ENSMUSG00000039068	84.39258708376158	0.1116429695974412	0.3148103776248766	0.3546356077577383	0.7228625966616793	0.9998080766032746	not_significant	Zzz3
ENSMUSG00000039069	107.362	0.4770151799581476	0.2755933460520304	1.7308660996049225	0.0834756	0.9998080766032746	not_significant	Mtg2
ENSMUSG00000039081	81.0052	0.19340219306102163	0.3125125614781462	0.6188621415608158	0.5360071805790212	0.9998080766032746	not_significant	Zfp503
ENSMUSG00000039086	29.385407294525876	0.0722568	0.508994	0.14196002800931992	0.8871115788801577	0.9998080766032746	not_significant	Ss18l1
ENSMUSG00000039087	64.62426053692556	-0.187381	0.3622082548974464	-0.517329	0.6049264179662017	0.9998080766032746	not_significant	Rreb1
ENSMUSG00000039089	76.52	-0.406399	0.3534145139047547	-1.14992	0.25017560309015374	0.9998080766032746	not_significant	L3mbtl3
ENSMUSG00000039095	17.464060739513897	-0.626128	0.6743454300985491	-0.928497	0.3531498455433787	0.9998080766032746	not_significant	En2
ENSMUSG00000039096	43.19001370643075	0.5586609903101943	0.4542907276259728	1.2297433258865715	0.21879323699435183	0.9998080766032746	not_significant	Rsad1
ENSMUSG00000039097	5.557817086346785	0.28632573616109547	1.4859187055064242	0.19269273285277821	0.8471996151393317	0.9998080766032746	not_significant	Rln1
ENSMUSG00000039098	2.282840557735554	-1.3524	2.518209380630891	-0.53705	0.5912332821061769	0.9998080766032746	not_significant	Gm9767
ENSMUSG00000039100	341.28494300095156	-0.0984879	0.16593476127707252	-0.593534	0.5528240343537978	0.9998080766032746	not_significant	Marchf6
ENSMUSG00000039103	4.497080368614819	-0.989858	1.5013583743180214	-0.659308	0.5096977718839808	0.9998080766032746	not_significant	Nexn
ENSMUSG00000039105	597.2038487833046	-0.175594	0.15874052630007007	-1.10617	0.26865212423013274	0.9998080766032746	not_significant	Atp6v1g1
ENSMUSG00000039108	165.75892733582117	-0.13346	0.2479469714729257	-0.538258	0.590399	0.9998080766032746	not_significant	Lsm14b
ENSMUSG00000039114	329.78566279463286	-0.310706	0.17750490339557723	-1.75041	0.0800481	0.9998080766032746	not_significant	Nrn1
ENSMUSG00000039115	7.445038376122552	0.5633396698228816	1.000471908144383	0.5630739506396849	0.5733845287767891	0.9998080766032746	not_significant	Itga9
ENSMUSG00000039116	16.17095220423289	-0.366715	0.7475385133315214	-0.490563	0.6237353181397756	0.9998080766032746	not_significant	Adgrg6
ENSMUSG00000039117	67.46851746308857	-0.12125	0.3418056800273314	-0.354733	0.722789	0.9998080766032746	not_significant	Taf4
ENSMUSG00000039128	321.0342292186549	0.053088211037417996	0.1813616005982983	0.29272023880625214	0.7697359988362086	0.9998080766032746	not_significant	Cdc123
ENSMUSG00000039130	78.41340196987896	-0.0476092	0.3411132394892565	-0.13957	0.8889995933006586	0.9998080766032746	not_significant	Zc3hc1
ENSMUSG00000039137	26.688656337141033	-0.130407	0.5990515144553635	-0.217689	0.8276716621431492	0.9998080766032746	not_significant	Whrn
ENSMUSG00000039145	51.178670255936844	0.021102505817296544	0.43794383429006706	0.0481854	0.9615684730737089	0.9998080766032746	not_significant	Camk1d
ENSMUSG00000039148	297.54683663106835	-0.123563	0.1828327224988966	-0.675823	0.49915310432784277	0.9998080766032746	not_significant	Sart1
ENSMUSG00000039153	7.990665955979996	2.4847718995957004	1.2969298831213134	1.9158876142290857	0.0553794	0.9998080766032746	not_significant	Runx2
ENSMUSG00000039154	70.79948774221253	-0.199504	0.3409933616013868	-0.585066	0.5585032383071793	0.9998080766032746	not_significant	Shd
ENSMUSG00000039156	84.69570507182402	-0.354407	0.35064746836009003	-1.01072	0.3121502843493643	0.9998080766032746	not_significant	Stim2
ENSMUSG00000039157	135.24110606288525	-0.344737	0.2681451665544147	-1.28564	0.1985699771973427	0.9998080766032746	not_significant	Fam102a
ENSMUSG00000039158	27.42831819649447	-0.00384837	0.543316	-0.00708313	0.9943485305723737	0.9998080766032746	not_significant	Akna
ENSMUSG00000039159	368.6922707102078	-0.150029	0.18019722570642904	-0.83258	0.4050814727454016	0.9998080766032746	not_significant	Ube2h
ENSMUSG00000039163	342.22638935225285	0.0162549	0.161354	0.10074062616697346	0.9197563603856632	0.9998080766032746	not_significant	Cmc1
ENSMUSG00000039164	38.08789548477479	0.3172475797051396	0.5118452767128168	0.6198114823732936	0.5353819081488593	0.9998080766032746	not_significant	Naif1
ENSMUSG00000039166	322.6730179486541	0.10108201353152156	0.16739198585140094	0.603864	0.5459339879766447	0.9998080766032746	not_significant	Akap7
ENSMUSG00000039168	312.1668066238767	-0.26111	0.17546715663752732	-1.48809	0.1367283475219411	0.9998080766032746	not_significant	Dap
ENSMUSG00000039176	219.3208855276215	-0.0775251	0.22134577719303936	-0.350244	0.7261554824872585	0.9998080766032746	not_significant	Polg
ENSMUSG00000039178	103.60376546251578	-0.218616	0.2757984058654628	-0.792667	0.4279715921012671	0.9998080766032746	not_significant	Tbc1d19
ENSMUSG00000039182	15.787231914243598	-0.719525	0.7736953375918646	-0.929985	0.3523790624977685	0.9998080766032746	not_significant	AW209491
ENSMUSG00000039183	94.76484509781449	0.022094793292264856	0.2950980204197221	0.0748727	0.9403159769502556	0.9998080766032746	not_significant	Nubp2
ENSMUSG00000039187	2.6711767514067057	-2.612	2.0281767402750543	-1.28786	0.19779522806956973	0.9998080766032746	not_significant	Fanci
ENSMUSG00000039191	65.06040540808729	0.23763833957520838	0.35338676767957156	0.6724596428315719	0.501291	0.9998080766032746	not_significant	Rbpj
ENSMUSG00000039194	67.77890814722565	-0.187667	0.3500863995467346	-0.536058	0.5919183070606093	0.9998080766032746	not_significant	Rlbp1
ENSMUSG00000039195	726.8038518974652	0.031078965661974173	0.12433897105973109	0.24995353747172458	0.8026232799994423	0.9998080766032746	not_significant	1110008P14Rik
ENSMUSG00000039197	96.02658553094352	-0.106629	0.2877569508946623	-0.370554	0.7109697373553319	0.9998080766032746	not_significant	Adk
ENSMUSG00000039199	59.64997315601502	0.2704543499110932	0.38751405384556603	0.6979213972427333	0.48522635212702003	0.9998080766032746	not_significant	Zdhhc1
ENSMUSG00000039201	29.531946233101543	0.033447203400190424	0.6338032132720328	0.0527722	0.9579133948800607	0.9998080766032746	not_significant	Tbc1d25
ENSMUSG00000039202	443.9818869204388	0.00333292	0.18175218971682564	0.0183377	0.9853694335064649	0.9998080766032746	not_significant	Abhd2
ENSMUSG00000039205	152.4830158784102	0.14013103706806634	0.2395301331558434	0.5850246698476725	0.5585311289108544	0.9998080766032746	not_significant	Ciz1
ENSMUSG00000039206	177.67628868138053	-0.607926	0.22776449936449034	-2.6691	0.00760552	0.9998080766032746	not_significant	Daglb
ENSMUSG00000039208	265.6025611739096	0.0936334	0.18264504517411162	0.5126524251903442	0.6081944742586228	0.9998080766032746	not_significant	Metrnl
ENSMUSG00000039210	52.361540520110665	-0.141346	0.3881748163565448	-0.364131	0.715761	0.9998080766032746	not_significant	Gpatch2
ENSMUSG00000039217	171.3053070426956	-0.312319	0.21731259527418575	-1.43719	0.15066412386286038	0.9998080766032746	not_significant	Il18
ENSMUSG00000039218	700.9306058168265	-0.0873556	0.12700708020519139	-0.687801	0.49157817158582884	0.9998080766032746	not_significant	Srrm2
ENSMUSG00000039219	124.38415162431629	0.00762468	0.28452080585578476	0.0267983	0.9786205884995584	0.9998080766032746	not_significant	Arid4b
ENSMUSG00000039220	84.19439949250715	-0.169326	0.38227949116365506	-0.442939	0.6578099037598977	0.9998080766032746	not_significant	Ppp1r10
ENSMUSG00000039221	1465.6340202618503	-0.0175237	0.14047934074702187	-0.124742	0.9007278902193299	0.9998080766032746	not_significant	Rpl22l1
ENSMUSG00000039230	89.904	0.16407333555677017	0.3031435936488554	0.5412396599969833	0.5883424045679447	0.9998080766032746	not_significant	Tbcd
ENSMUSG00000039231	57.149746885236084	0.11294671802589212	0.38044561419346873	0.29688006330506705	0.7665580775162768	0.9998080766032746	not_significant	Suv39h1
ENSMUSG00000039233	45.80793823550551	0.00345232	0.4111426484050066	0.0083969	0.9933003196457191	0.9998080766032746	not_significant	Tbce
ENSMUSG00000039234	17.3646	0.25823372370871644	0.6574788866625035	0.3927635228251409	0.6944941485596645	0.9998080766032746	not_significant	Sec24d
ENSMUSG00000039236	2.2493532887680603	1.464276439032592	2.27121	0.6447117668905481	0.5191139894689272	0.9998080766032746	not_significant	Isg20
ENSMUSG00000039239	891.5453371471353	-0.0863596	0.13036140212945904	-0.662463	0.5076745741647053	0.9998080766032746	not_significant	Tgfb2
ENSMUSG00000039242	12.056034823838404	-0.262267	0.875988	-0.299396	0.7646380459497555	0.9998080766032746	not_significant	B3galnt2
ENSMUSG00000039244	8.016362752631077	-0.21642	0.9527735316784788	-0.227147	0.8203093176610974	0.9998080766032746	not_significant	E130309D02Rik
ENSMUSG00000039246	79.3129	-0.208652	0.312426	-0.667844	0.5042329464360039	0.9998080766032746	not_significant	Lyplal1
ENSMUSG00000039252	2.7020406071956637	-0.667665	2.2953294399742563	-0.29088	0.7711432254923423	0.9998080766032746	not_significant	Lgi2
ENSMUSG00000039253	118.3386760773445	-0.251471	0.2892617635922249	-0.869356	0.3846524528082613	0.9998080766032746	not_significant	Fn3krp
ENSMUSG00000039254	109.66879271631902	0.363328	0.2809439896400457	1.2932398652069588	0.19592811173928626	0.9998080766032746	not_significant	Pomt1
ENSMUSG00000039257	13.522156958541041	-1.62477	1.081225614089617	-1.50272	0.13291244660320584	0.9998080766032746	not_significant	Vstm2b
ENSMUSG00000039262	321.2294965027972	0.21190858531953638	0.1967654225005221	1.0769604873995282	0.2814979183271886	0.9998080766032746	not_significant	Prrc2b
ENSMUSG00000039263	249.49227381075255	0.24004348029502834	0.1812553082404182	1.3243390366070444	0.18539047144544651	0.9998080766032746	not_significant	Npepl1
ENSMUSG00000039270	109.50253152425648	-0.0843398	0.272941	-0.309004	0.7573184288859357	0.9998080766032746	not_significant	Megf9
ENSMUSG00000039275	229.62862173273035	-0.302276	0.1972268636126072	-1.53263	0.1253663846281773	0.9998080766032746	not_significant	Foxk2
ENSMUSG00000039278	2216.7029736825016	-0.0955482	0.0927222	-1.03048	0.302786	0.9998080766032746	not_significant	Pcsk1n
ENSMUSG00000039285	235.37386288482776	0.1899634664985858	0.21010135518245915	0.9041515526333235	0.3659150455211321	0.9998080766032746	not_significant	Azi2
ENSMUSG00000039286	122.13585741078779	-0.366781	0.25982372128281794	-1.41165	0.15805232957776383	0.9998080766032746	not_significant	Fndc3b
ENSMUSG00000039294	84.45749156501338	-0.0154659	0.30764105800270397	-0.0502726	0.9599051391510057	0.9998080766032746	not_significant	Cybc1
ENSMUSG00000039298	288.1896180868804	0.25991251499152096	0.17260070510436729	1.505860099669688	0.13210309122483305	0.9998080766032746	not_significant	Cdk5rap2
ENSMUSG00000039307	72.02063999003626	-0.290215	0.36894912574454736	-0.7866	0.43151632277766605	0.9998080766032746	not_significant	Hexdc
ENSMUSG00000039308	87.28486801474781	-0.221508	0.3183654440768152	-0.695766	0.4865754023622193	0.9998080766032746	not_significant	Ndst2
ENSMUSG00000039318	152.33389901403427	0.22118946325730238	0.23846420379740008	0.9275583493664552	0.35363671134339747	0.9998080766032746	not_significant	Rab3gap2
ENSMUSG00000039323	17146.00915131707	0.025269753373847043	0.0720374	0.3507864531321015	0.725749	0.9998080766032746	not_significant	Igfbp2
ENSMUSG00000039328	169.37270167150564	-0.330899	0.21905029352429148	-1.51061	0.13088842471104958	0.9998080766032746	not_significant	Rnf122
ENSMUSG00000039345	95.71577315979056	-0.496632	0.2924163406868924	-1.69837	0.0894375	0.9998080766032746	not_significant	Mettl22
ENSMUSG00000039347	1023.66	-0.0447655	0.11973004185711922	-0.373887	0.7084881524665926	0.9998080766032746	not_significant	Atp6v0e2
ENSMUSG00000039354	113.41619916248261	-0.196955	0.2854245705438334	-0.690042	0.49016773266164115	0.9998080766032746	not_significant	Smarcal1
ENSMUSG00000039356	10.48529056815644	-0.491267	0.8632412106753591	-0.569096	0.5692907174132384	0.9998080766032746	not_significant	Exosc2
ENSMUSG00000039357	72.66402847520123	-0.653531	0.39434068370110914	-1.65728	0.0974636	0.9998080766032746	not_significant	Fut11
ENSMUSG00000039361	386.3124235756227	-0.0182389	0.16627427866831188	-0.109692	0.9126540280941702	0.9998080766032746	not_significant	Picalm
ENSMUSG00000039367	356.40654800557957	-0.00210412	0.16944575110560167	-0.0124177	0.9900923789320498	0.9998080766032746	not_significant	Sec24c
ENSMUSG00000039372	2.8855735780123877	-0.394788	2.280569478361581	-0.17311	0.8625653333989646	0.9998080766032746	not_significant	Marchf4
ENSMUSG00000039375	5.342303868661275	-0.214922	1.2124685553932113	-0.17726	0.8593044859025284	0.9998080766032746	not_significant	Wdr17
ENSMUSG00000039376	3.578524007444697	-0.408736	2.003673843446818	-0.203993	0.8383588712190587	0.9998080766032746	not_significant	Synpo2l
ENSMUSG00000039377	47.53425406419156	0.12348973632739015	0.4239948853957772	0.2912528914402326	0.7708579134988642	0.9998080766032746	not_significant	Hlx
ENSMUSG00000039382	144.97456312401218	0.1817320236335934	0.24014337676227254	0.7567646715216183	0.4491908618423599	0.9998080766032746	not_significant	Wdr45
ENSMUSG00000039384	32.86445627745604	0.41665365782796504	0.5026919415535877	0.8288449115382311	0.4071921709385302	0.9998080766032746	not_significant	Dusp10
ENSMUSG00000039385	85.15684727772668	0.33754230339191993	0.3402411021283581	0.9920679814415249	0.3211643643103398	0.9998080766032746	not_significant	Cdh6
ENSMUSG00000039395	14.368924531986112	-0.942303	0.8630646360969503	-1.09181	0.27491648841166083	0.9998080766032746	not_significant	Mreg
ENSMUSG00000039405	315.74141823408195	0.2983691292332281	0.20666084793127953	1.4437622424371555	0.14880586629943668	0.9998080766032746	not_significant	Prss23
ENSMUSG00000039414	66.95412484131987	0.4214292276957004	0.35749834706539696	1.1788284649568146	0.238466	0.9998080766032746	not_significant	Heatr5b
ENSMUSG00000039427	182.91880549799492	0.12530895373321518	0.22692698587958482	0.552199	0.5808117203969715	0.9998080766032746	not_significant	Alg1
ENSMUSG00000039428	198.24785048398198	-0.208049	0.2088848183661398	-0.995997	0.31925146539249083	0.9998080766032746	not_significant	Tmem135
ENSMUSG00000039438	4.632408622349155	-0.276255	1.214078503553521	-0.227543	0.8200018776213602	0.9998080766032746	not_significant	Ttc36
ENSMUSG00000039449	103.47992431023017	0.10160248128237533	0.2747642514384389	0.3697805691623585	0.7115459942144466	0.9998080766032746	not_significant	Prpf18
ENSMUSG00000039450	518.3514655024281	0.2342565889407854	0.20165925899863646	1.1616455902100156	0.24537945529769356	0.9998080766032746	not_significant	Dcxr
ENSMUSG00000039452	31.566523898773386	0.5836474109761668	0.5109230975139553	1.1423390600582999	0.2533131112464472	0.9998080766032746	not_significant	Snx22
ENSMUSG00000039456	40.45722497917221	0.35413754980361545	0.49958808274119726	0.7088590821872549	0.47841192926620624	0.9998080766032746	not_significant	Morc3
ENSMUSG00000039458	49.36816353807164	0.3076023595535197	0.39044088427286333	0.7878333748945946	0.43079417628025907	0.9998080766032746	not_significant	Mtmr12
ENSMUSG00000039461	139.71991042682424	-0.257486	0.2619271715053173	-0.983045	0.325585	0.9998080766032746	not_significant	Tcta
ENSMUSG00000039463	22.84076529041952	0.2916111361204712	0.56344	0.5175546679339308	0.6047690172943403	0.9998080766032746	not_significant	Slc9a8
ENSMUSG00000039470	89.95716715700256	0.0961507	0.29448944249046427	0.32649965191779207	0.7440463526114809	0.9998080766032746	not_significant	Zdhhc2
ENSMUSG00000039473	162.22343534111894	-0.434155	0.2612535504707935	-1.66181	0.0965501	0.9998080766032746	not_significant	Ubn1
ENSMUSG00000039474	87.77703219612677	0.073702	0.3302113246343011	0.22319640488297462	0.8233826498615979	0.9998080766032746	not_significant	Wfs1
ENSMUSG00000039476	5.417763767249562	-1.87522	1.3709401734080384	-1.36784	0.1713630993784464	0.9998080766032746	not_significant	Prrx2
ENSMUSG00000039477	154.20887506180208	-0.0363972	0.2582529430323044	-0.140936	0.8879204392929552	0.9998080766032746	not_significant	Tnrc18
ENSMUSG00000039478	33.63009065923226	0.4125693231082127	0.4937044900110034	0.8356604638110898	0.4033459431065277	0.9998080766032746	not_significant	Micu3
ENSMUSG00000039480	15.154052887042862	0.7956361442325404	0.7829113632581147	1.016253156578889	0.3095088491319977	0.9998080766032746	not_significant	Nt5dc1
ENSMUSG00000039481	40.58363585092203	-0.0135479	0.4357789819416993	-0.031089	0.9751985867845574	0.9998080766032746	not_significant	Nrtn
ENSMUSG00000039483	114.49541369930664	-0.159564	0.26811151530894933	-0.595141	0.5517489585461166	0.9998080766032746	not_significant	Asb6
ENSMUSG00000039485	60.67258299818107	-0.314862	0.39010469799368436	-0.807121	0.4195967614463195	0.9998080766032746	not_significant	Tspyl4
ENSMUSG00000039496	2.8095829911011854	0.4484703828297273	2.2846411017068484	0.1962979579132479	0.8443769596479812	0.9998080766032746	not_significant	Cdnf
ENSMUSG00000039497	2.7440487912603233	1.1888530865166493	1.67709	0.7088787001962618	0.4783997539691669	0.9998080766032746	not_significant	Dse
ENSMUSG00000039501	136.5138154302705	0.0940263	0.3024921234366977	0.3108388646289968	0.7559231224880629	0.9998080766032746	not_significant	Znfx1
ENSMUSG00000039509	108.13331021004652	-0.185178	0.28459534038056966	-0.650672	0.5152582497144522	0.9998080766032746	not_significant	Nup133
ENSMUSG00000039512	62.65134496766854	-0.732625	0.43490104225117016	-1.68458	0.09207	0.9998080766032746	not_significant	Uhrf1bp1
ENSMUSG00000039515	931.101	0.11109750839625832	0.10906209137347392	1.0186629194172911	0.30836302222978795	0.9998080766032746	not_significant	Ptpa
ENSMUSG00000039519	37.7984	-0.226522	0.6024439377353157	-0.376005	0.7069134510672102	0.9998080766032746	not_significant	Cyp7b1
ENSMUSG00000039523	62.09340154186131	0.113507	0.3648258007131275	0.31112559856408395	0.7557051413796431	0.9998080766032746	not_significant	Cep104
ENSMUSG00000039530	407.3047222453582	0.0445876	0.16817051625876128	0.2651330477265523	0.7909069696428087	0.9998080766032746	not_significant	Tusc3
ENSMUSG00000039531	23.534484755589407	-0.0323007	0.5734302795588214	-0.0563289	0.9550797763053659	0.9998080766032746	not_significant	Zup1
ENSMUSG00000039533	1913.209133443684	-0.380833	0.317611	-1.19906	0.2305065141576116	0.9998080766032746	not_significant	Mmd2
ENSMUSG00000039536	252.15337055490693	0.0472726	0.18885891006568617	0.2503064508862365	0.8023503681416908	0.9998080766032746	not_significant	Stau1
ENSMUSG00000039539	2.534863694539098	4.214696179488203	2.530177462573504	1.6657709752901422	0.095759	0.9998080766032746	not_significant	Sgcz
ENSMUSG00000039542	1195.3613884640758	0.052072171675258294	0.10488162325091373	0.4964851807325993	0.6195521403112847	0.9998080766032746	not_significant	Ncam1
ENSMUSG00000039556	1.6830354517487867	0.6607884150572025	2.5586172711037087	0.25825996819452357	0.796206	0.9998080766032746	not_significant	Ppp1r3f
ENSMUSG00000039563	7.1246354453306795	-0.431156	1.2073776359504238	-0.357101	0.7210161239615992	0.9998080766032746	not_significant	2210406O10Rik
ENSMUSG00000039568	96.19041688868015	-0.0963568	0.31861687719950527	-0.302422	0.7623303200771252	0.9998080766032746	not_significant	Ubald1
ENSMUSG00000039577	5.442473453565588	-4.14714	1.6355378911267078	-2.53564	0.011224111616111603	0.9998080766032746	not_significant	Nphp4
ENSMUSG00000039578	3.1447678669096257	-0.508938	2.030743573354338	-0.250617	0.8021104546929263	0.9998080766032746	not_significant	Ccser1
ENSMUSG00000039579	624.0822930529415	0.27701133113688176	0.14051245290815478	1.9714361638676159	0.048674	0.9998080766032746	not_significant	Grin3a
ENSMUSG00000039585	80.51100266979348	-0.493745	0.30676563848798577	-1.60952	0.10750293128617262	0.9998080766032746	not_significant	Myo9a
ENSMUSG00000039599	74.7976	0.0645446	0.34203450876696634	0.18870782862114133	0.8503218154810184	0.9998080766032746	not_significant	Fam149b
ENSMUSG00000039601	22.242599724429287	-0.754939	0.6545503982329132	-1.15337	0.24875857562128756	0.9998080766032746	not_significant	Rcan2
ENSMUSG00000039607	192.62605186640798	0.0911207	0.2212032836562307	0.4119320146122785	0.6803892545372272	0.9998080766032746	not_significant	Rbms3
ENSMUSG00000039611	436.12160380797843	0.19562450785170346	0.1556845014589991	1.2565445244607276	0.20891861362812103	0.9998080766032746	not_significant	Tmem246
ENSMUSG00000039615	459.11048061083517	0.0946483	0.15233853324295174	0.6213026181956555	0.5344005313627891	0.9998080766032746	not_significant	Stub1
ENSMUSG00000039620	35.24881418805322	0.3637916184497829	0.4796832031538522	0.7583997439516377	0.4482117111247921	0.9998080766032746	not_significant	Trmt9b
ENSMUSG00000039621	650.5117530806294	-0.0414543	0.12694089271984338	-0.326564	0.7439977195629786	0.9998080766032746	not_significant	Prex1
ENSMUSG00000039623	78.15156613856132	0.0568976	0.3681295394213183	0.15455853679918014	0.877169	0.9998080766032746	not_significant	Ap5z1
ENSMUSG00000039629	1.927219198351674	0.8270872103440987	2.456422815585995	0.3367039277994948	0.7363401021422544	0.9998080766032746	not_significant	Strip2
ENSMUSG00000039630	913.9484655964482	0.19140232536520724	0.11401666740170616	1.6787223282965653	0.0932062	0.9998080766032746	not_significant	Hnrnpu
ENSMUSG00000039633	47.14235945634001	0.0941776	0.4610638938737715	0.20426143470423544	0.8381492052386608	0.9998080766032746	not_significant	Lonrf1
ENSMUSG00000039634	14.638346701972747	0.531136	0.7782228664456194	0.682499	0.49492344387918674	0.9998080766032746	not_significant	Zfp189
ENSMUSG00000039637	54.41423025941726	0.0877327	0.45352368850027036	0.1934467101700265	0.8466091368016855	0.9998080766032746	not_significant	Coro7
ENSMUSG00000039640	563.8954393097968	0.0399494	0.14505694295068416	0.27540474432595313	0.7830052995277978	0.9998080766032746	not_significant	Mrpl12
ENSMUSG00000039646	27.39531569962466	-0.109036	0.6488697698149952	-0.16804	0.8665519473652341	0.9998080766032746	not_significant	Vasn
ENSMUSG00000039648	75.00168612387617	0.030398150179752826	0.3356630538310582	0.0905615	0.927841	0.9998080766032746	not_significant	Kyat1
ENSMUSG00000039652	49.256	-0.44472	0.4122512314124901	-1.07876	0.2806952225845286	0.9998080766032746	not_significant	Cpeb3
ENSMUSG00000039656	161.4767430907218	-0.0692119	0.2276052286912047	-0.304087	0.7610612924491587	0.9998080766032746	not_significant	Rxrb
ENSMUSG00000039660	51.734271311040715	0.4967401674843597	0.4858108312723929	1.022497102798926	0.3065456831864346	0.9998080766032746	not_significant	Spout1
ENSMUSG00000039661	2.9667429323537817	-0.35161	2.437717912759773	-0.144237	0.8853131641714038	0.9998080766032746	not_significant	Dusp26
ENSMUSG00000039662	51.8533	0.1741054510995569	0.4274995662159226	0.4072646263496306	0.6838136404379678	0.9998080766032746	not_significant	Icmt
ENSMUSG00000039670	178.45215688917528	0.0490153	0.21204709377810468	0.23115279049043344	0.8171961045419439	0.9998080766032746	not_significant	Oxld1
ENSMUSG00000039671	200.61155681275216	-0.0204752	0.23099884275782898	-0.0886375	0.9293700161534946	0.9998080766032746	not_significant	Zmynd8
ENSMUSG00000039678	108.80838385936318	0.28030049781502187	0.29715777901787654	0.9432716139602033	0.3455419913082963	0.9998080766032746	not_significant	Tbc1d13
ENSMUSG00000039680	666.4437958713045	-0.215634	0.12844079625790292	-1.67886	0.0931788	0.9998080766032746	not_significant	Mrps6
ENSMUSG00000039682	401.1498901771331	-0.133102	0.15475092911096966	-0.860103	0.3897322985405304	0.9998080766032746	not_significant	Lap3
ENSMUSG00000039683	62.36947981265075	0.8912961312792708	0.3697943807718991	2.410247904305097	0.015941684209296956	0.9998080766032746	not_significant	Sdk1
ENSMUSG00000039684	1.7405108473820423	0.42105191172502376	1.9653210594350043	0.21424077745651843	0.8303592984168661	0.9998080766032746	not_significant	Gm5422
ENSMUSG00000039686	217.75169695508401	0.0793494	0.22043318947721233	0.35997027411569094	0.7188693633297525	0.9998080766032746	not_significant	Zer1
ENSMUSG00000039693	185.38762918316007	-0.19969	0.2802107037192822	-0.712641	0.47606776063691214	0.9998080766032746	not_significant	Msantd3
ENSMUSG00000039697	15.267003325947803	-0.461843	0.7220128538810543	-0.63966	0.5223938493682689	0.9998080766032746	not_significant	Ncoa7
ENSMUSG00000039701	98.31933877358097	0.19531360142041262	0.3045425101723823	0.6413344439495751	0.5213054152595304	0.9998080766032746	not_significant	Usp53
ENSMUSG00000039703	350.2393154352261	-0.0729221	0.17788948309344885	-0.409929	0.6818579266537695	0.9998080766032746	not_significant	Nploc4
ENSMUSG00000039704	71.75914055167512	0.2217858356307958	0.367321	0.6037927041674989	0.545981	0.9998080766032746	not_significant	Lmbrd2
ENSMUSG00000039706	20.288485577685055	-0.242447	0.703005	-0.344873	0.7301902129991411	0.9998080766032746	not_significant	Ldb2
ENSMUSG00000039713	34.696629025810076	-0.0828083	0.5707084588306232	-0.145097	0.8846340105284832	0.9998080766032746	not_significant	Plekhg5
ENSMUSG00000039715	49.93838190716873	-0.326309	0.3834659862079465	-0.850948	0.3947984089204195	0.9998080766032746	not_significant	Wdr34
ENSMUSG00000039716	16.127457064772035	0.12905657402280676	0.6664094967004498	0.19365956617034455	0.8464424539160009	0.9998080766032746	not_significant	Dock3
ENSMUSG00000039725	124.0121424498792	-0.267948	0.2692914820811301	-0.995012	0.31973035594303323	0.9998080766032746	not_significant	Trp53rka
ENSMUSG00000039735	140.4020843930895	0.0691678	0.24605841265389178	0.28110324657165076	0.7786312111273594	0.9998080766032746	not_significant	Fnbp1l
ENSMUSG00000039737	99.77124515433505	0.0749937	0.2960610123867105	0.25330477100107646	0.8000327095837452	0.9998080766032746	not_significant	Prkrip1
ENSMUSG00000039738	21.209501841101034	-0.165954	0.7236998405111239	-0.229313	0.8186254098690501	0.9998080766032746	not_significant	Slx4
ENSMUSG00000039740	200.35210280552596	-0.162533	0.21715420214662495	-0.74847	0.4541768232205857	0.9998080766032746	not_significant	Alg2
ENSMUSG00000039741	69.45948982343432	0.20605024453333282	0.3582518135112714	0.5751547843228155	0.565187	0.9998080766032746	not_significant	Bahcc1
ENSMUSG00000039745	3.2060349028547197	2.0615118420146183	1.9622977677562248	1.0505601524338681	0.29346065040599956	0.9998080766032746	not_significant	Htatip2
ENSMUSG00000039747	24.082997239021072	0.439749	0.5752569899525759	0.7644384124912271	0.4446060251039248	0.9998080766032746	not_significant	Orai2
ENSMUSG00000039748	1.9857891037985396	-2.08	2.957788718612197	-0.703229	0.4819128811949822	0.9998080766032746	not_significant	Exo1
ENSMUSG00000039753	152.99578751729098	0.2034719040423527	0.2588641554658364	0.7860180706602536	0.4318569004941457	0.9998080766032746	not_significant	Fbxl5
ENSMUSG00000039754	39.292727162144715	0.3824248650819795	0.4987378508689274	0.766785	0.4432091629038475	0.9998080766032746	not_significant	Alkbh4
ENSMUSG00000039756	107.1609734574154	-0.439498	0.3351098127010067	-1.3115	0.18968721603017913	0.9998080766032746	not_significant	Dnttip2
ENSMUSG00000039759	117.30025207962325	0.15559509588793538	0.31351797973406514	0.4962876324347189	0.6196914907656439	0.9998080766032746	not_significant	Thap3
ENSMUSG00000039763	17.313596878920297	1.451618073489799	0.7905104323303814	1.8363047647714257	0.0663126	0.9998080766032746	not_significant	Dnajc28
ENSMUSG00000039765	69.76368130278018	0.0534603	0.32548380993477505	0.164249	0.8695354317545663	0.9998080766032746	not_significant	Cc2d2a
ENSMUSG00000039768	157.58817712437627	-0.244129	0.22970927822739395	-1.06277	0.28788455965326654	0.9998080766032746	not_significant	Dnajc11
ENSMUSG00000039770	259.04586430972574	-0.0742738	0.20832384481195274	-0.356531	0.7214431901358247	0.9998080766032746	not_significant	Ypel5
ENSMUSG00000039771	316.0712028837406	0.0842313	0.17342210837304223	0.4857012569336349	0.6271789923525855	0.9998080766032746	not_significant	Polr2j
ENSMUSG00000039781	40.253375898918954	0.7177795227977741	0.4424069139868718	1.6224419196556088	0.10470875959377074	0.9998080766032746	not_significant	Cep131
ENSMUSG00000039782	115.485	0.4888430918560467	0.3112316586352222	1.5706727715286615	0.11625867695061808	0.9998080766032746	not_significant	Cpeb2
ENSMUSG00000039787	11.383473593170624	0.5819669866981719	0.9868241454342452	0.5897372793225295	0.5553667980342523	0.9998080766032746	not_significant	Cercam
ENSMUSG00000039789	20.07882721964171	-0.331204	0.6491064853125564	-0.510246	0.6098788752357964	0.9998080766032746	not_significant	Zfp597
ENSMUSG00000039795	18.36070882303223	-0.0770253	0.6313105130984052	-0.122009	0.9028921996744398	0.9998080766032746	not_significant	Zfand1
ENSMUSG00000039798	2.033156458444787	-0.0694661	2.8362456623867596	-0.0244923	0.9804599347099114	0.9998080766032746	not_significant	2600006K01Rik
ENSMUSG00000039801	40.22379933681642	-0.0633274	0.4554060933883645	-0.139057	0.889405	0.9998080766032746	not_significant	Cplane1
ENSMUSG00000039804	114.01627545737199	0.3533897462876153	0.26640637301240566	1.3265063530261683	0.1846720322006845	0.9998080766032746	not_significant	Ncoa5
ENSMUSG00000039809	3.4603990864292635	0.5785513802628459	1.93525	0.2989543997028019	0.7649748390053008	0.9998080766032746	not_significant	Gabbr2
ENSMUSG00000039810	93.83761803255439	-0.533266	0.34251330126502433	-1.55692	0.11948961745004265	0.9998080766032746	not_significant	Zc3h10
ENSMUSG00000039813	2.123820260659438	0.5767053969251607	2.0749320553645076	0.27793941273120365	0.7810588684045526	0.9998080766032746	not_significant	Tbc1d2
ENSMUSG00000039814	7.999145111340507	-1.08478	1.064131610412672	-1.0194	0.3080118190277593	0.9998080766032746	not_significant	Xkr5
ENSMUSG00000039824	46.634976946222224	-0.723928	0.46437903637008643	-1.55892	0.11901616469215376	0.9998080766032746	not_significant	Myl6b
ENSMUSG00000039826	78.69727769678748	-0.145116	0.3104623001434359	-0.467419	0.6402	0.9998080766032746	not_significant	Trub2
ENSMUSG00000039828	112.89773735073831	-0.169711	0.2739897316527142	-0.619408	0.5356478172368788	0.9998080766032746	not_significant	Wdr70
ENSMUSG00000039830	2715.335514263526	-0.112516	0.0973023	-1.15635	0.24753789083700029	0.9998080766032746	not_significant	Olig2
ENSMUSG00000039831	17.39840259288537	-0.797863	0.6607221545999371	-1.20756	0.2272157366970543	0.9998080766032746	not_significant	Arhgap29
ENSMUSG00000039834	44.583283585921144	-0.460138	0.45055719815949086	-1.02126	0.3071296775154472	0.9998080766032746	not_significant	Zfp335
ENSMUSG00000039835	159.01692636764858	-0.0521465	0.2354944941526026	-0.221434	0.824754	0.9998080766032746	not_significant	Nhsl1
ENSMUSG00000039840	17.803783668777335	-0.679092	0.7583479288422706	-0.895489	0.37052595544445965	0.9998080766032746	not_significant	Epg5
ENSMUSG00000039841	53.67980895256142	0.34613233186536635	0.4090867726067165	0.8461098110305497	0.3974914880649142	0.9998080766032746	not_significant	Zfp800
ENSMUSG00000039842	15.433036344527626	-0.80416	0.7342402436501263	-1.09523	0.27341708207681215	0.9998080766032746	not_significant	Mcph1
ENSMUSG00000039844	346.2421836648673	-0.002603	0.17092411408783206	-0.015229	0.9878494878580165	0.9998080766032746	not_significant	Rapgef1
ENSMUSG00000039849	418.27012900331033	-0.169102	0.1552583607628684	-1.08917	0.2760810694936021	0.9998080766032746	not_significant	Pcif1
ENSMUSG00000039850	68.49189404343429	0.0921153	0.3542237550267168	0.260048	0.7948265382682971	0.9998080766032746	not_significant	Endov
ENSMUSG00000039851	25.113764298350254	0.4073634741498802	0.5680194824028675	0.7171646163026464	0.4732725292758473	0.9998080766032746	not_significant	4932438H23Rik
ENSMUSG00000039852	334.1744826420445	0.20838386863954494	0.16697882984506815	1.2479657980169978	0.21204358263220113	0.9998080766032746	not_significant	Rere
ENSMUSG00000039873	16.864133789460524	-0.315211	0.6832034521547843	-0.461372	0.6445315167440151	0.9998080766032746	not_significant	Neurl2
ENSMUSG00000039879	117.29102482547164	-0.695711	0.27835063518432007	-2.4994	0.0124402	0.9998080766032746	not_significant	Heca
ENSMUSG00000039886	201.02651198477878	0.0347765	0.21650356025716633	0.1606278200062026	0.8723865422137992	0.9998080766032746	not_significant	Tmem120a
ENSMUSG00000039887	234.49809354515588	0.3159937753873127	0.2043219405789225	1.5465484249610248	0.1219721745053838	0.9998080766032746	not_significant	Alg14
ENSMUSG00000039891	41.40441406811632	0.1484199435351464	0.4368811888884781	0.3397261024507816	0.7340628027415355	0.9998080766032746	not_significant	Txlnb
ENSMUSG00000039901	65.20365417143834	0.2822131306741669	0.42261823571186574	0.6677731977154323	0.5042783776578663	0.9998080766032746	not_significant	Armh3
ENSMUSG00000039903	29.083550936861872	-0.61079	0.5966796388533381	-1.02365	0.3060017407934358	0.9998080766032746	not_significant	Eva1c
ENSMUSG00000039904	25.51961092227169	-1.00657	0.5634808068383326	-1.78635	0.0740423	0.9998080766032746	not_significant	Gpr37
ENSMUSG00000039908	116.79304100619404	-0.0432255	0.26999604099359337	-0.160097	0.8728046992345606	0.9998080766032746	not_significant	Slc26a11
ENSMUSG00000039910	855.1008205660926	0.00990755	0.13204568793797028	0.0750312	0.9401898955270878	0.9998080766032746	not_significant	Cited2
ENSMUSG00000039911	68.65783938200875	0.26363892330864686	0.37729215361276053	0.6987659848851154	0.4846982893419415	0.9998080766032746	not_significant	Spsb1
ENSMUSG00000039914	136.7543025799528	-0.00515202	0.25290371767808123	-0.0203715	0.9837470399497407	0.9998080766032746	not_significant	Coq10a
ENSMUSG00000039917	80.9436	-0.197086	0.3539936455409804	-0.55675	0.5776979670595503	0.9998080766032746	not_significant	Rhbdd2
ENSMUSG00000039929	15.372705260311747	-0.332374	0.8200540859679671	-0.405307	0.6852517504561436	0.9998080766032746	not_significant	Urb1
ENSMUSG00000039934	15.44012854324513	-0.238393	0.8119628683843089	-0.293601	0.7690630368636621	0.9998080766032746	not_significant	Gsap
ENSMUSG00000039936	1.3711633540447004	-0.139652	3.254524101651589	-0.0429102	0.9657731526830444	0.9998080766032746	not_significant	Pik3cd
ENSMUSG00000039943	14.663408789811985	-0.0141994	0.7497688558898963	-0.0189383	0.9848903023190017	0.9998080766032746	not_significant	Plcb4
ENSMUSG00000039952	2560.256285812955	0.1246660475410937	0.0999918	1.2467622362505968	0.21248469108216772	0.9998080766032746	not_significant	Dag1
ENSMUSG00000039953	1125.8891553132885	0.033480456884868365	0.11623169902239552	0.28804927714613676	0.773309	0.9998080766032746	not_significant	Clstn1
ENSMUSG00000039954	32.81515718446644	-0.230842	0.5534463358299977	-0.417098	0.6766063776837573	0.9998080766032746	not_significant	Stk32a
ENSMUSG00000039956	1.4328314671050064	-1.17035	3.5449571713853762	-0.330144	0.7412909567098545	0.9998080766032746	not_significant	Mrap
ENSMUSG00000039958	5.186594214485795	-1.84739	1.6493496026213377	-1.12007	0.2626826646476227	0.9998080766032746	not_significant	Etfbkmt
ENSMUSG00000039959	622.2140428748982	0.21960468896207927	0.15568637358617574	1.4105581876150735	0.15837492778970297	0.9998080766032746	not_significant	Hip1
ENSMUSG00000039960	70.13144730829319	0.0874562	0.3682896740357621	0.23746580168903034	0.8122954468051966	0.9998080766032746	not_significant	Rhou
ENSMUSG00000039967	111.78862056890928	-0.121674	0.274244	-0.443669	0.6572819453777905	0.9998080766032746	not_significant	Zfp292
ENSMUSG00000039968	70.21230353625937	0.0964969	0.38964191394628794	0.24765536066240723	0.8044010730413876	0.9998080766032746	not_significant	Rsbn1l
ENSMUSG00000039976	55.42721014990579	-0.411345	0.4706342763781349	-0.874023	0.38210593890376154	0.9998080766032746	not_significant	Tbc1d16
ENSMUSG00000039982	92.01952420582904	0.23777512359053962	0.32909228253339523	0.7225180783946551	0.46997601456897165	0.9998080766032746	not_significant	Dtx4
ENSMUSG00000039983	223.26604962260762	-0.0525187	0.21551618888819646	-0.243688	0.8074724109646445	0.9998080766032746	not_significant	Ccdc32
ENSMUSG00000039987	21.471075728145593	-0.230643	0.7066716656546856	-0.32638	0.7441370858455381	0.9998080766032746	not_significant	Phtf2
ENSMUSG00000039988	322.28366760586596	-0.0383833	0.16258552456072806	-0.23608	0.81337	0.9998080766032746	not_significant	Ankrd13c
ENSMUSG00000039989	169.69621271914065	-0.0703595	0.2346320744359107	-0.299871	0.7642751828129172	0.9998080766032746	not_significant	Cbx4
ENSMUSG00000039990	28.519403908277283	0.30268737775489196	0.6181437131739286	0.48967152994359436	0.6243663510753205	0.9998080766032746	not_significant	Edrf1
ENSMUSG00000039994	9.718591341373713	0.37877581195343524	0.9406107650494143	0.40269134271872437	0.6871753034666456	0.9998080766032746	not_significant	Timeless
ENSMUSG00000040003	142.45455105495802	-0.0776585	0.2554673591258409	-0.303986	0.7611385301917759	0.9998080766032746	not_significant	Magi2
ENSMUSG00000040006	566.6709341875585	0.000510338	0.13267786470029044	0.00384645	0.9969309865047432	0.9998080766032746	not_significant	Ginm1
ENSMUSG00000040007	43.78471398062424	0.5920293405885911	0.42594978809236733	1.3899040617909861	0.1645580120479987	0.9998080766032746	not_significant	Bahd1
ENSMUSG00000040009	102.52018369360127	-0.306342	0.3457386828852033	-0.886049	0.3755908626034232	0.9998080766032746	not_significant	Gnaz
ENSMUSG00000040010	99.4545	-0.337052	0.3130920545068591	-1.07653	0.28169164745253006	0.9998080766032746	not_significant	Slc7a5
ENSMUSG00000040018	136.99655386497005	-0.0751086	0.24078865637714006	-0.311927	0.7550957271561544	0.9998080766032746	not_significant	Cox15
ENSMUSG00000040021	141.5556158038272	-0.114831	0.24343767040228775	-0.471705	0.6371374314182201	0.9998080766032746	not_significant	Lats1
ENSMUSG00000040022	133.49506237989254	-0.270735	0.26557198684322614	-1.01944	0.30799274335666493	0.9998080766032746	not_significant	Rab11fip2
ENSMUSG00000040025	585.2611149441155	0.1238827030565049	0.1528890520319959	0.810278	0.4177801619837985	0.9998080766032746	not_significant	Ythdf2
ENSMUSG00000040028	598.2802311245223	0.069992	0.14981307434782165	0.46719566410824753	0.6403598955023765	0.9998080766032746	not_significant	Elavl1
ENSMUSG00000040029	148.99831846940225	-0.279658	0.24224137999600398	-1.15446	0.24831085915922868	0.9998080766032746	not_significant	Ipo8
ENSMUSG00000040033	27.97374455687931	0.1391740661212604	0.5345175177777168	0.2603732553048654	0.7945758708462516	0.9998080766032746	not_significant	Stat2
ENSMUSG00000040034	57.67455980374132	-0.427051	0.35650120282702763	-1.19789	0.23095820128581457	0.9998080766032746	not_significant	Nup43
ENSMUSG00000040035	6.050387680354412	-0.776732	1.255711781285646	-0.618559	0.5362066660056588	0.9998080766032746	not_significant	Disp2
ENSMUSG00000040037	77.3816	0.6944817785571537	0.3312931818574523	2.0962754943021222	0.036057759308074006	0.9998080766032746	not_significant	Negr1
ENSMUSG00000040040	8.662490805332704	1.5466852656352985	1.0284386688079095	1.5039158994557278	0.13260302261601087	0.9998080766032746	not_significant	Ift88
ENSMUSG00000040043	255.2915492895753	-0.216467	0.19266607124957122	-1.12353	0.2612113998365013	0.9998080766032746	not_significant	Rbms2
ENSMUSG00000040044	93.03920664844864	-0.0405425	0.28865496800137924	-0.140453	0.8883019568681847	0.9998080766032746	not_significant	Orc3
ENSMUSG00000040048	1751.0452801489068	-0.0011213	0.0949672	-0.0118072	0.9905794150549175	0.9998080766032746	not_significant	Ndufb10
ENSMUSG00000040054	74.19651263121781	0.0650434	0.3372702293855794	0.19285233609732658	0.8470746144770718	0.9998080766032746	not_significant	Baz2a
ENSMUSG00000040055	3.346597267213086	2.7900715195818337	2.113449198321729	1.3201507383273772	0.18678469537286224	0.9998080766032746	not_significant	Gjb6
ENSMUSG00000040078	1.336625839069753	1.2885195821450637	3.0378036464383857	0.4241615759648467	0.6714479810640184	0.9998080766032746	not_significant	Ptges3-ps
ENSMUSG00000040084	7.07578	-1.69605	1.198240194429777	-1.41545	0.15693665774261448	0.9998080766032746	not_significant	Bub1b
ENSMUSG00000040093	43.921629429935706	0.3111314639353955	0.48597644126533623	0.6402192318732629	0.5220300813671717	0.9998080766032746	not_significant	Bmf
ENSMUSG00000040097	340.18253085233107	-0.0145589	0.1699423694753493	-0.0856697	0.9317289777733038	0.9998080766032746	not_significant	Flywch1
ENSMUSG00000040102	117.98373755843409	-0.188532	0.2665110015769794	-0.707408	0.4793132165607994	0.9998080766032746	not_significant	Klhl42
ENSMUSG00000040105	103.8140363878289	0.2004374498753809	0.301677	0.6644097504389859	0.5064280939630591	0.9998080766032746	not_significant	Plpp6
ENSMUSG00000040111	35.06345441541731	0.0807939	0.4668228514520031	0.17307185742501555	0.862595	0.9998080766032746	not_significant	Gramd1b
ENSMUSG00000040112	460.60134183113587	0.12514807083708124	0.15099506496748735	0.8288222589528237	0.40720499085688344	0.9998080766032746	not_significant	Mrps35
ENSMUSG00000040118	62.59710606153453	-0.606817	0.3518562756883535	-1.72462	0.0845965	0.9998080766032746	not_significant	Cacna2d1
ENSMUSG00000040121	2.360822900112354	1.079665619244741	2.064600000671561	0.5229417896413607	0.6010147621873685	0.9998080766032746	not_significant	Rep15
ENSMUSG00000040123	82.27727545451924	-0.273758	0.3209021270931709	-0.85309	0.393609	0.9998080766032746	not_significant	Zmym5
ENSMUSG00000040124	46.00099751703773	0.13868908351682405	0.46513673818969076	0.2981684139949923	0.7655746279148494	0.9998080766032746	not_significant	Gorab
ENSMUSG00000040128	743.7601479674315	-0.0559928	0.1510989908267352	-0.37057	0.7109574788379586	0.9998080766032746	not_significant	Pnrc1
ENSMUSG00000040138	331.7928238251932	-0.192815	0.17204874761968983	-1.1207	0.2624148397893322	0.9998080766032746	not_significant	Ndp
ENSMUSG00000040139	65.65363642288268	-0.312424	0.4060546580675096	-0.769413	0.44164841665841426	0.9998080766032746	not_significant	9430038I01Rik
ENSMUSG00000040146	85.87864519893466	0.0212334	0.36715177461328186	0.057832757380250156	0.9538818452200757	0.9998080766032746	not_significant	Rgl3
ENSMUSG00000040151	196.90865490862012	-0.133847	0.21365273015333988	-0.626469	0.5310076226896725	0.9998080766032746	not_significant	Hs2st1
ENSMUSG00000040152	4.308479300295579	0.5920437242314542	1.2579704337755495	0.4706340533414224	0.6379020852646748	0.9998080766032746	not_significant	Thbs1
ENSMUSG00000040158	2.7101843087776882	-0.945402	1.7548178442744313	-0.538746	0.5900618945364751	0.9998080766032746	not_significant	Tax1bp3
ENSMUSG00000040167	120.27788311020753	0.2057462138884186	0.2640555483268354	0.7791777722229707	0.43587500188550254	0.9998080766032746	not_significant	Ikzf5
ENSMUSG00000040174	75.41309855919646	0.5111344919747437	0.33345438010975187	1.5328468374189923	0.12531359721159027	0.9998080766032746	not_significant	Alkbh3
ENSMUSG00000040177	20.511974637938778	0.4700891927107797	0.5987754981348022	0.7850842163300219	0.4324041932142747	0.9998080766032746	not_significant	2310057M21Rik
ENSMUSG00000040183	19.05185670236514	0.18372157257200322	0.6244591302918717	0.2942091221984886	0.7685981104620226	0.9998080766032746	not_significant	Ankrd6
ENSMUSG00000040188	485.6065362912384	-0.0275741	0.14655400321453502	-0.18815	0.8507592143880777	0.9998080766032746	not_significant	Scamp2
ENSMUSG00000040189	1.846780155157428	0.1221217039053466	2.93441	0.0416172	0.9668038995412973	0.9998080766032746	not_significant	Ccdc114
ENSMUSG00000040195	24.629384191506592	0.19646803922583556	0.592191	0.3317647584774069	0.7400668971237866	0.9998080766032746	not_significant	Nemp1
ENSMUSG00000040204	11.87402210787584	-1.35034	0.9307672067211655	-1.45078	0.14684144778953942	0.9998080766032746	not_significant	Pclaf
ENSMUSG00000040209	223.3049464526963	-0.0934912	0.19397158712724982	-0.481984	0.629817	0.9998080766032746	not_significant	Zfp704
ENSMUSG00000040212	20.320203579144877	0.4960171703758876	0.6508355507023365	0.762124	0.44598620438234093	0.9998080766032746	not_significant	Emp3
ENSMUSG00000040213	12.814418426237271	0.5803873304793924	0.8007375806635842	0.7248159003582871	0.4685649798355367	0.9998080766032746	not_significant	Kyat3
ENSMUSG00000040220	36.47313541724239	-0.602474	0.4444880347882555	-1.35543	0.17527918320443137	0.9998080766032746	not_significant	Gas8
ENSMUSG00000040225	222.4364669329713	0.0573923	0.19597563640728657	0.29285427094761324	0.7696335435890186	0.9998080766032746	not_significant	Prrc2c
ENSMUSG00000040234	672.9039900209493	-0.179471	0.14123988019547074	-1.27068	0.20384133344671407	0.9998080766032746	not_significant	Tm7sf3
ENSMUSG00000040236	271.70916519850266	-0.266204	0.19973485565996527	-1.33279	0.18260198505093395	0.9998080766032746	not_significant	Trappc5
ENSMUSG00000040242	289.8321431569298	0.038177446314896314	0.20262308324209924	0.18841607631288942	0.8505504983110564	0.9998080766032746	not_significant	Fgfr1op2
ENSMUSG00000040249	1029.4086764784697	0.1558215301947186	0.11329108001407677	1.3754086391916935	0.16900479211751696	0.9998080766032746	not_significant	Lrp1
ENSMUSG00000040250	99.21503037591415	0.1866890729129788	0.27873936018560286	0.6697621490867635	0.5030094261101656	0.9998080766032746	not_significant	Ints13
ENSMUSG00000040253	6.900042010448411	1.4639779809061484	1.1054191345144826	1.3243646099442186	0.18538198215803992	0.9998080766032746	not_significant	Gbp7
ENSMUSG00000040254	17.80700047760309	-0.192277	0.6433352087326689	-0.298876	0.7650346240754922	0.9998080766032746	not_significant	Sema3d
ENSMUSG00000040260	119.95441585676903	0.0908437	0.2635145512314223	0.34473900054194384	0.7302905952468575	0.9998080766032746	not_significant	Daam2
ENSMUSG00000040263	60.36758306434312	-0.0456964	0.3884356524266456	-0.117642	0.9063511380531385	0.9998080766032746	not_significant	Klhdc4
ENSMUSG00000040265	34.62770501934906	0.6714337727215852	0.48569902806394266	1.3824070750110509	0.16684674496353424	0.9998080766032746	not_significant	Dnm3
ENSMUSG00000040268	20.28448881710799	-0.793421	0.6034114425193802	-1.31489	0.18854628813497176	0.9998080766032746	not_significant	Plekha1
ENSMUSG00000040269	312.9899245578889	-0.144874	0.17634085467297234	-0.821559	0.411328	0.9998080766032746	not_significant	Mrps28
ENSMUSG00000040270	59.639177454318244	0.0581059	0.41103564661719794	0.141365	0.8875819545068176	0.9998080766032746	not_significant	Bach2
ENSMUSG00000040272	23.529902162228613	-0.0989762	0.5828856952078537	-0.169804	0.8651644224437138	0.9998080766032746	not_significant	Accs
ENSMUSG00000040274	15.284105824259182	-0.802534	0.7884993879601413	-1.0178	0.30877360862274117	0.9998080766032746	not_significant	Cdk6
ENSMUSG00000040276	11.048384302052982	1.2982186256414823	0.8749032408994271	1.4838425153241792	0.13785070509934974	0.9998080766032746	not_significant	Pacsin1
ENSMUSG00000040282	32.31621305554779	0.17218190796218752	0.5027020166376385	0.34251286500467937	0.7319649639719064	0.9998080766032746	not_significant	BC052040
ENSMUSG00000040289	134.99886179836875	-0.0826924	0.24010794993049847	-0.344397	0.7305479392586349	0.9998080766032746	not_significant	Hey1
ENSMUSG00000040296	50.72401133660151	0.7122140289214449	0.39406355802391047	1.8073582659938077	0.0707064	0.9998080766032746	not_significant	Ddx58
ENSMUSG00000040297	93.25071867831443	-0.254223	0.2850771474161407	-0.89177	0.3725159690038632	0.9998080766032746	not_significant	Suco
ENSMUSG00000040302	28.669992234594037	1.3544642395260105	0.6686573292840736	2.02565	0.0428009	0.9998080766032746	not_significant	Rbm48
ENSMUSG00000040310	1.4808430063425284	-3.22978	2.5099471127267727	-1.28679	0.1981669789100653	0.9998080766032746	not_significant	Alx4
ENSMUSG00000040312	14.01419811556707	0.2997784583552127	0.7868138580571019	0.38100302286930066	0.7032010054928466	0.9998080766032746	not_significant	Cchcr1
ENSMUSG00000040321	96.33672925856453	-0.450517	0.2819898332453305	-1.59764	0.11012370659963659	0.9998080766032746	not_significant	Zfp770
ENSMUSG00000040322	6.060528743886139	-0.45415	1.2010662825468879	-0.378122	0.7053397491450667	0.9998080766032746	not_significant	Slc25a24
ENSMUSG00000040325	54.09826699898849	0.32730277877866315	0.3702597557576033	0.8839815121385682	0.3767061930367275	0.9998080766032746	not_significant	Dcaf1
ENSMUSG00000040327	66.79278748963064	-0.108022	0.3477021669145006	-0.310673	0.7560490259709749	0.9998080766032746	not_significant	Cul9
ENSMUSG00000040331	386.54399739063683	0.048256336792784724	0.18064692151629574	0.26713069000974715	0.789369	0.9998080766032746	not_significant	Nsmce4a
ENSMUSG00000040339	342.26017250531663	0.17558461361730074	0.19200726757691514	0.9144685814924389	0.3604706796016467	0.9998080766032746	not_significant	Fam102b
ENSMUSG00000040350	13.38867942180022	0.8209731667616444	0.9455029639578111	0.8682925364137482	0.38523420699272404	0.9998080766032746	not_significant	Trim7
ENSMUSG00000040351	287.52213128636305	-0.13906	0.17750721475405357	-0.783404	0.43338995922554735	0.9998080766032746	not_significant	Ankib1
ENSMUSG00000040354	321.67320058544334	-0.0593327	0.17015152942640666	-0.348705	0.7273105915137873	0.9998080766032746	not_significant	Mars1
ENSMUSG00000040356	168.561	0.1893927387920431	0.22195281659616278	0.8533018039443857	0.3934919599597385	0.9998080766032746	not_significant	Skiv2l
ENSMUSG00000040359	130.9583550293486	0.0639567	0.2512049993927054	0.25459948840411994	0.7990324543615079	0.9998080766032746	not_significant	Ufl1
ENSMUSG00000040363	43.68021299747425	0.5467984972665282	0.4241213165309086	1.2892502120361575	0.1973111137652157	0.9998080766032746	not_significant	Bcor
ENSMUSG00000040365	117.03976254626852	-0.115246	0.2806206639608565	-0.410683	0.6813049045376656	0.9998080766032746	not_significant	Trim41
ENSMUSG00000040370	139.29244172596515	0.20474858229599288	0.23590401966288252	0.8679317232007654	0.38543171116704644	0.9998080766032746	not_significant	Etfrf1
ENSMUSG00000040373	9.58657	-3.23533	1.2494941370941155	-2.58932	0.0096167	0.9998080766032746	not_significant	Cacng5
ENSMUSG00000040374	334.5513786620618	0.1392	0.17492090194539597	0.7957897159016498	0.4261542702060568	0.9998080766032746	not_significant	Pex2
ENSMUSG00000040380	3.9826142038659125	-1.57048	1.5657756616535263	-1.00301	0.3158572632589989	0.9998080766032746	not_significant	Cbln3
ENSMUSG00000040383	200.3393293433735	-0.0437603	0.23602598842615644	-0.185405	0.8529116502187829	0.9998080766032746	not_significant	Aqr
ENSMUSG00000040385	1090.0162257300772	-0.068354	0.10647873607909505	-0.64195	0.5209057459880164	0.9998080766032746	not_significant	Ppp1ca
ENSMUSG00000040387	134.9607178456197	0.2636843747597464	0.25260222768080337	1.0438719293202228	0.2965446469802898	0.9998080766032746	not_significant	Klhl32
ENSMUSG00000040389	34.21874717241725	0.23930366796030406	0.49849724302619125	0.48005013329177215	0.6311917454294014	0.9998080766032746	not_significant	Wdr47
ENSMUSG00000040390	146.2810997970597	-0.0921689	0.2460701309580874	-0.374564	0.7079850433773796	0.9998080766032746	not_significant	Map3k10
ENSMUSG00000040396	135.42252383820417	-0.00744271	0.2508863031595144	-0.0296657	0.9763336910422336	0.9998080766032746	not_significant	Abhd13
ENSMUSG00000040407	124.55893273204202	0.39930244398438813	0.28780927474623874	1.3873856022758575	0.16532421290286536	0.9998080766032746	not_significant	Akap9
ENSMUSG00000040410	58.74871762718079	-0.139707	0.35591803217866547	-0.392526	0.694669	0.9998080766032746	not_significant	Fbxl4
ENSMUSG00000040414	109.97143176488282	-0.159903	0.288267	-0.554706	0.5790960297803459	0.9998080766032746	not_significant	Slc25a28
ENSMUSG00000040415	153.4768384326631	0.3033183048049402	0.24323426318609292	1.2470212906348574	0.21239	0.9998080766032746	not_significant	Dtx3
ENSMUSG00000040423	81.70539983171791	0.16990122710672348	0.30661840869249163	0.5541129374170025	0.5795015566146184	0.9998080766032746	not_significant	Rc3h1
ENSMUSG00000040428	10.028	4.084061464875775	1.1320526987934816	3.6076601992367343	0.000308971	0.39433096570733783	not_significant	Plekha4
ENSMUSG00000040429	5.15821	-0.858086	1.2430559652193005	-0.690303	0.4900034576859227	0.9998080766032746	not_significant	Mterf1a
ENSMUSG00000040430	753.0817910760029	0.00765201	0.12948637324521384	0.059095106651987486	0.952876	0.9998080766032746	not_significant	Pitpnc1
ENSMUSG00000040433	50.870581566362986	0.45008001408785636	0.39119727501925017	1.150519297624731	0.2499300507058776	0.9998080766032746	not_significant	Zbtb38
ENSMUSG00000040435	72.08290259922788	0.016560322313954705	0.3321802435015134	0.0498534	0.9602391938843462	0.9998080766032746	not_significant	Ppp1r15a
ENSMUSG00000040446	47.888068131599255	0.34726162492259044	0.45193058337290437	0.7683959388870397	0.4422519923637165	0.9998080766032746	not_significant	Rprd1a
ENSMUSG00000040447	1.8936508038656317	0.4616662704177432	2.9410730777591696	0.1569720500687086	0.8752668758089344	0.9998080766032746	not_significant	Spns2
ENSMUSG00000040451	124.92015154562796	0.0349115	0.2585023160643762	0.13505289380793958	0.8925700541571651	0.9998080766032746	not_significant	Sgms1
ENSMUSG00000040455	53.23497235359273	-0.411371	0.42129234078185557	-0.97645	0.32884158775214756	0.9998080766032746	not_significant	Usp45
ENSMUSG00000040459	221.80168355240068	0.0215882	0.24643154034311968	0.0876034	0.9301919035286971	0.9998080766032746	not_significant	Arglu1
ENSMUSG00000040462	358.9165034631203	0.00897289	0.16229497907821946	0.0552876	0.9559093781325121	0.9998080766032746	not_significant	Os9
ENSMUSG00000040463	281.6471235925701	0.2728334884290858	0.21633230244303264	1.2611777591602702	0.20724480985211535	0.9998080766032746	not_significant	Mybbp1a
ENSMUSG00000040464	24.35264764886863	-1.11197	0.5922948460381359	-1.87739	0.0604645	0.9998080766032746	not_significant	Gtpbp10
ENSMUSG00000040466	343.0460515528484	0.1362889901101147	0.19157950184685005	0.7113965157872947	0.4768385574887207	0.9998080766032746	not_significant	Blvrb
ENSMUSG00000040471	1.3084353713869796	1.1153269149190335	3.6706243458149053	0.3038520997635411	0.7612405721878539	0.9998080766032746	not_significant	Ggt6
ENSMUSG00000040472	29.95994122136903	-0.010128	0.5200176957498234	-0.0194763	0.9844611525158481	0.9998080766032746	not_significant	Rabggta
ENSMUSG00000040479	31.213121819921632	-0.231593	0.5527776154534749	-0.418963	0.6752433759862408	0.9998080766032746	not_significant	Dgkz
ENSMUSG00000040481	366.25429900574534	0.022910528667972014	0.15890865574074903	0.14417420222438554	0.8853629117345525	0.9998080766032746	not_significant	Bptf
ENSMUSG00000040482	57.84306837999763	-0.173143	0.3556439897371404	-0.486843	0.6263698201950527	0.9998080766032746	not_significant	Dxo
ENSMUSG00000040483	3.119981389777632	0.4916765542711568	1.6807794689927558	0.2925288911137193	0.7698822735172115	0.9998080766032746	not_significant	Xaf1
ENSMUSG00000040488	39.19296678312729	-0.114902	0.44765452218154483	-0.256675	0.7974300512185262	0.9998080766032746	not_significant	Ltbp4
ENSMUSG00000040502	130.58899893689096	-0.103786	0.24606158200401063	-0.421788	0.6731798810855756	0.9998080766032746	not_significant	Marchf9
ENSMUSG00000040506	40.7631	0.45872688766512154	0.47401526250572434	0.967747	0.33317069745717165	0.9998080766032746	not_significant	Ambra1
ENSMUSG00000040511	30.476162132521985	-0.618272	0.49207358741526014	-1.25646	0.20894846437575354	0.9998080766032746	not_significant	Pvr
ENSMUSG00000040520	237.88258517394442	-0.17295	0.21388009525352014	-0.808633	0.4187265225090645	0.9998080766032746	not_significant	Manea
ENSMUSG00000040521	185.90642537115963	0.018328102680596637	0.24257370378772736	0.0755568	0.9397716744416582	0.9998080766032746	not_significant	Tsfm
ENSMUSG00000040524	51.38636924930317	0.12063978926697079	0.40275037514654677	0.2995398557309207	0.7645281666716711	0.9998080766032746	not_significant	Zfp609
ENSMUSG00000040532	158.50495022921228	0.0382904	0.23041969583632144	0.16617670391914813	0.8680178921135151	0.9998080766032746	not_significant	Abhd11
ENSMUSG00000040537	58.96202664487886	0.0353113	0.3941086446259037	0.0895979	0.9286067719898103	0.9998080766032746	not_significant	Adam22
ENSMUSG00000040543	1.3720987468416002	0.038588	3.261691939494236	0.011830662482094599	0.9905607172561799	0.9998080766032746	not_significant	Pitpnm3
ENSMUSG00000040548	135.17192306103615	0.057792393098870486	0.2779122267039722	0.2079519630506579	0.8352664752744311	0.9998080766032746	not_significant	Tex2
ENSMUSG00000040549	522.7294548657685	0.016509951759128574	0.15544001244170422	0.10621429772028886	0.9154123271767637	0.9998080766032746	not_significant	Ckap5
ENSMUSG00000040550	243.82038482452987	0.2228740164597173	0.19624346699659428	1.1357015847237615	0.2560814771408242	0.9998080766032746	not_significant	Otud6b
ENSMUSG00000040557	157.82807015468057	0.34720794701526414	0.2714613860231505	1.279032543455937	0.20088559611016654	0.9998080766032746	not_significant	Mettl27
ENSMUSG00000040560	119.9487237464819	0.4437146364976768	0.27831877135470967	1.5942677324202994	0.11087608164236186	0.9998080766032746	not_significant	Wdr7
ENSMUSG00000040562	2.751479606443798	1.1817822082730145	1.7916399789576094	0.6596091972454114	0.509505	0.9998080766032746	not_significant	Gstm2
ENSMUSG00000040563	89.79545448417716	0.066971	0.2972177132613508	0.2253264818845701	0.8217252997636082	0.9998080766032746	not_significant	Plppr2
ENSMUSG00000040564	34.565989876363574	-0.0527372	0.49890751765113284	-0.105705	0.9158161356759884	0.9998080766032746	not_significant	Apoc1
ENSMUSG00000040565	29.376637580601848	-0.0105986	0.530021	-0.0199966	0.9840460776943004	0.9998080766032746	not_significant	Btaf1
ENSMUSG00000040569	1.9935706188440556	0.6535470126349242	2.155454526781482	0.30320612405161634	0.7617327822476199	0.9998080766032746	not_significant	Slc26a7
ENSMUSG00000040586	24.19834568959362	-0.340541	0.5755098257673718	-0.59172	0.5540381749566394	0.9998080766032746	not_significant	Ofd1
ENSMUSG00000040591	164.72824953217912	-0.0605022	0.25886809602939914	-0.233718	0.8152037928075375	0.9998080766032746	not_significant	1110051M20Rik
ENSMUSG00000040594	7.6903576225964825	0.4835093843956882	1.0126969073833112	0.47744728049483154	0.6330436532103825	0.9998080766032746	not_significant	Ranbp17
ENSMUSG00000040596	317.0366084700888	0.0973323	0.1787967408325009	0.5443742905907188	0.5861839338142405	0.9998080766032746	not_significant	Pogk
ENSMUSG00000040599	31.057448676605617	-0.214139	0.496704	-0.431119	0.6663815031233833	0.9998080766032746	not_significant	Mis12
ENSMUSG00000040605	47.881546648857224	0.11880822420510781	0.41591948870004164	0.285652	0.7751446894734049	0.9998080766032746	not_significant	Bace2
ENSMUSG00000040606	51.394182534297144	-0.105339	0.4424417680880223	-0.238085	0.8118153421417118	0.9998080766032746	not_significant	Kazn
ENSMUSG00000040612	31.549210442318678	0.18099013460687025	0.5250212917060656	0.3447291328295273	0.7302980143331927	0.9998080766032746	not_significant	Ildr2
ENSMUSG00000040613	10.801581066173803	0.7876357347012233	0.8962152811200409	0.8788465799387835	0.3794844665092102	0.9998080766032746	not_significant	Apobec1
ENSMUSG00000040616	53.109582065053786	0.0328424	0.3832657218831276	0.0856908	0.9317121789746702	0.9998080766032746	not_significant	Tmem51
ENSMUSG00000040618	377.01516009962245	0.0840862	0.18003891181034118	0.4670443520120469	0.6404681465085444	0.9998080766032746	not_significant	Pck2
ENSMUSG00000040620	97.04466122037309	-0.262046	0.31842535210458534	-0.822944	0.4105397445514717	0.9998080766032746	not_significant	Dhx33
ENSMUSG00000040621	58.38288456043184	0.2899005318490362	0.3656868812111897	0.7927561713148092	0.4279198965875437	0.9998080766032746	not_significant	Gemin8
ENSMUSG00000040624	10.809467321681584	-0.44239	0.8135721247313338	-0.543762	0.5866052599201212	0.9998080766032746	not_significant	Plekhg1
ENSMUSG00000040631	11.161314757443298	-0.410967	0.992006	-0.414279	0.6786700348078607	0.9998080766032746	not_significant	Dok4
ENSMUSG00000040640	3.298023876723084	2.3181899341389554	1.6792437095533743	1.3804964228542627	0.16743385028342028	0.9998080766032746	not_significant	Erc2
ENSMUSG00000040648	14.655588795069182	-0.796907	0.7181035109834446	-1.10974	0.267112	0.9998080766032746	not_significant	Ppip5k2
ENSMUSG00000040649	65.93725683325535	0.811184	0.40151864638015544	2.0202898983403896	0.043353326008894195	0.9998080766032746	not_significant	Rimklb
ENSMUSG00000040651	47.96260990532973	-0.276254	0.4110664081903945	-0.672043	0.5015560216784622	0.9998080766032746	not_significant	Tasor
ENSMUSG00000040652	523.6481606800377	-0.00898465	0.1518817376668286	-0.0591556	0.9528281973178108	0.9998080766032746	not_significant	Oaz2
ENSMUSG00000040653	209.0856024842613	0.0635764	0.2011280925032365	0.31609881931657907	0.7519275028820029	0.9998080766032746	not_significant	Ppp1r14c
ENSMUSG00000040658	38.41005865992797	-0.067342	0.46276736397538293	-0.14552	0.8843001717144587	0.9998080766032746	not_significant	Dnph1
ENSMUSG00000040659	60.739876592142565	-0.367222	0.4075458359855507	-0.901057	0.36755824701947093	0.9998080766032746	not_significant	Efhd2
ENSMUSG00000040661	26.50358291370179	0.0819356	0.5827656450452541	0.140598	0.8881877042350439	0.9998080766032746	not_significant	Rad54l2
ENSMUSG00000040663	1.9732385970650974	0.0735054	2.8768965991910527	0.025550223640551404	0.9796160888731187	0.9998080766032746	not_significant	Clcf1
ENSMUSG00000040666	2.351481230505007	3.769767825046266	2.631104885253355	1.432769877846685	0.1519236122879574	0.9998080766032746	not_significant	Sh3bgr
ENSMUSG00000040667	131.67341679896322	-0.217113	0.27815263224352615	-0.780554	0.43506473424147796	0.9998080766032746	not_significant	Nup88
ENSMUSG00000040669	145.9692288461461	0.20437744151331488	0.24698279555185065	0.8274966726190798	0.4079556072530488	0.9998080766032746	not_significant	Phc1
ENSMUSG00000040675	43.54183884873549	-0.854639	0.459375	-1.86044	0.0628236	0.9998080766032746	not_significant	Mthfd1l
ENSMUSG00000040681	807.4609921611784	0.1080227469655333	0.13564944615312385	0.7963375452605609	0.42583586849100785	0.9998080766032746	not_significant	Hmgn1
ENSMUSG00000040687	35.13060320639021	-0.185233	0.4729605361775992	-0.391646	0.6953195325731378	0.9998080766032746	not_significant	Madd
ENSMUSG00000040688	107.18585475998347	0.0800891	0.28946234282914984	0.2766821625270958	0.7820241696146852	0.9998080766032746	not_significant	Tbl3
ENSMUSG00000040690	75.32860352784596	-0.293788	0.3326856060932452	-0.883079	0.37719335320396674	0.9998080766032746	not_significant	Col16a1
ENSMUSG00000040697	81.80399105335172	0.0454023	0.31368688439055403	0.1447377293388762	0.8849179490953948	0.9998080766032746	not_significant	Dnajc16
ENSMUSG00000040699	112.09422981859731	-0.27609	0.31016419446824567	-0.890141	0.3733901090536266	0.9998080766032746	not_significant	Limd2
ENSMUSG00000040710	1.300570471116301	3.704735217915795	2.9030724238623216	1.2761428848498795	0.2019050142867156	0.9998080766032746	not_significant	St8sia4
ENSMUSG00000040711	241.5150837483153	-0.100917	0.22035211704825886	-0.457981	0.6469659498429896	0.9998080766032746	not_significant	Sh3pxd2b
ENSMUSG00000040712	79.08773465387165	0.7425496047328191	0.355564	2.088374037104027	0.036764107601005847	0.9998080766032746	not_significant	Camta2
ENSMUSG00000040713	463.26905382981533	0.0943803	0.14738794103082772	0.6403528186558409	0.5219432492233839	0.9998080766032746	not_significant	Creg1
ENSMUSG00000040714	5.6479789427116405	0.5404435735890801	1.1593227870407352	0.4661717854857368	0.6410925432542276	0.9998080766032746	not_significant	Klc3
ENSMUSG00000040717	27.931104643103705	-0.367217	0.5745878492215315	-0.639097	0.5227600490075843	0.9998080766032746	not_significant	Il17rd
ENSMUSG00000040720	161.66325935440358	-0.021241	0.23307507003239275	-0.0911336	0.9273864628119649	0.9998080766032746	not_significant	Virma
ENSMUSG00000040721	17.010528351483384	0.4041676282109542	0.7066210050759154	0.5719722811912911	0.5673407535882675	0.9998080766032746	not_significant	Zfhx2
ENSMUSG00000040722	379.60232872404197	0.0851587	0.15308284968775776	0.5562916163699755	0.578012	0.9998080766032746	not_significant	Scamp5
ENSMUSG00000040724	204.16756522609197	0.11267587764407715	0.22520270678256715	0.5003309207684858	0.6168420852752654	0.9998080766032746	not_significant	Kcna2
ENSMUSG00000040725	338.0134040791519	-0.140358	0.17412305939648925	-0.806085	0.42019376938727815	0.9998080766032746	not_significant	Hnrnpul1
ENSMUSG00000040731	1133.5311873309709	0.15119274554634932	0.10499323757415116	1.4400236533288147	0.1498607071844777	0.9998080766032746	not_significant	Eif4h
ENSMUSG00000040734	30.339277993115772	-0.0793586	0.5734747805824332	-0.138382	0.889939	0.9998080766032746	not_significant	Ppp1r13l
ENSMUSG00000040738	70.2163	0.1318883572497397	0.33967559489863447	0.38827740123366133	0.6978107591716137	0.9998080766032746	not_significant	Ints8
ENSMUSG00000040740	154.3563302340119	0.0694576	0.26378726574772493	0.26330925099788904	0.7923122299439974	0.9998080766032746	not_significant	Slc25a34
ENSMUSG00000040746	310.75102131794324	0.020560307447708065	0.18298089348183405	0.11236313833908156	0.910535	0.9998080766032746	not_significant	Rnf167
ENSMUSG00000040749	21.088445615544718	0.5506105533127468	0.766332	0.7185017016838513	0.47244799903055124	0.9998080766032746	not_significant	Siah1b
ENSMUSG00000040759	1055.3155282278751	-0.0841593	0.13645472825229452	-0.616756	0.5373954044758564	0.9998080766032746	not_significant	Cmtm5
ENSMUSG00000040760	132.34769499572388	-0.254875	0.24152413739023337	-1.05528	0.2912982660702421	0.9998080766032746	not_significant	Appl1
ENSMUSG00000040761	139.19241255680606	0.35317062800830135	0.2510270055880114	1.4069029233768153	0.15945617661415146	0.9998080766032746	not_significant	Spen
ENSMUSG00000040767	168.77173889138518	-0.010689	0.2426372792963425	-0.0440534	0.9648618698116875	0.9998080766032746	not_significant	Snrnp25
ENSMUSG00000040770	2.460336837080295	-2.12062	2.4428298502540846	-0.868098	0.38534067780794146	0.9998080766032746	not_significant	Il25
ENSMUSG00000040771	67.32247714587768	-0.448632	0.34683214048898897	-1.29351	0.19583402957845353	0.9998080766032746	not_significant	Oard1
ENSMUSG00000040774	102.20273150268702	-0.175686	0.29682389571821083	-0.591887	0.5539262678888587	0.9998080766032746	not_significant	Cept1
ENSMUSG00000040782	264.86054565779676	-0.23486	0.20687279657831376	-1.13529	0.2562558351884342	0.9998080766032746	not_significant	Cop1
ENSMUSG00000040785	1172.0743003515743	0.0861537	0.10880685989251582	0.791804	0.42847480091836976	0.9998080766032746	not_significant	Ttc3
ENSMUSG00000040794	19.531673986300916	0.042567753155912144	0.685142	0.0621298	0.9504594724637698	0.9998080766032746	not_significant	C1qtnf4
ENSMUSG00000040795	29.986756087880124	-0.234959	0.5451334689704381	-0.431011	0.6664601011097602	0.9998080766032746	not_significant	Iqcc
ENSMUSG00000040811	8.269478958804816	1.0967207433106516	1.0580846813945743	1.0365150942977024	0.299962	0.9998080766032746	not_significant	Eml2
ENSMUSG00000040813	882.4714573894195	-0.0811768	0.12349509006330459	-0.657328	0.5109698629026302	0.9998080766032746	not_significant	Tex264
ENSMUSG00000040818	185.02932924688494	-0.0918513	0.2537728714001069	-0.361943	0.7173947493937021	0.9998080766032746	not_significant	Dennd6a
ENSMUSG00000040820	22.426028980359714	0.23521977124662294	0.6074594946249151	0.38721885710562953	0.698594	0.9998080766032746	not_significant	Hlcs
ENSMUSG00000040822	255.8841370507643	0.00987896	0.22690609009794085	0.043537656418728025	0.9652729474903734	0.9998080766032746	not_significant	1700123O20Rik
ENSMUSG00000040824	602.2688848200337	-0.195847	0.1365219866784589	-1.43455	0.15141660118588626	0.9998080766032746	not_significant	Snrpd2
ENSMUSG00000040836	15.361528555878973	-0.237783	0.7114812461148079	-0.334208	0.7382222880875643	0.9998080766032746	not_significant	Gpr161
ENSMUSG00000040841	50.000767746773974	0.1406882501066529	0.42816253226700585	0.32858608473223083	0.7424685673340798	0.9998080766032746	not_significant	Six5
ENSMUSG00000040842	321.27872748432935	0.0822603	0.16243455074079627	0.5064210592816666	0.6125610938435375	0.9998080766032746	not_significant	Szrd1
ENSMUSG00000040843	274.8089099803319	0.043675	0.1813199492333094	0.24087266034062144	0.8096538122347114	0.9998080766032746	not_significant	Tiprl
ENSMUSG00000040848	224.0393954045124	0.11234731092037444	0.20858782002205253	0.5386091618796186	0.5901565644484839	0.9998080766032746	not_significant	Sft2d2
ENSMUSG00000040850	165.14704232501165	0.12014460551564198	0.23333844732173908	0.5148941672264596	0.6066269769890875	0.9998080766032746	not_significant	Psme4
ENSMUSG00000040852	26.924991285801205	-0.634834	0.5752305675755053	-1.10362	0.26975939495048906	0.9998080766032746	not_significant	Plekhh2
ENSMUSG00000040855	1.8396228836474957	-0.251778	2.4265529532969103	-0.10376	0.9173600659589468	0.9998080766032746	not_significant	Reps2
ENSMUSG00000040856	1.2808767139599369	-0.79726	2.3973754148816075	-0.332556	0.73947	0.9998080766032746	not_significant	Dlk1
ENSMUSG00000040857	59.76302974800849	-0.147982	0.3791248946405636	-0.390324	0.6962966138456667	0.9998080766032746	not_significant	Erf
ENSMUSG00000040859	154.17351290433757	0.20812213502858742	0.28327009157930405	0.7347127042895798	0.4625144814829214	0.9998080766032746	not_significant	Bsdc1
ENSMUSG00000040860	21.739097351350203	0.3768618240243877	0.6526756724657898	0.5774105576826767	0.5636621438308111	0.9998080766032746	not_significant	Crocc
ENSMUSG00000040865	68.57468718129252	-0.0203465	0.3921666261163995	-0.0518823	0.9586224950726351	0.9998080766032746	not_significant	Ino80d
ENSMUSG00000040875	3.8079183058329975	-0.519646	1.7633343233389078	-0.294695	0.7682267360548563	0.9998080766032746	not_significant	Osbpl10
ENSMUSG00000040877	9.487596748685078	0.30952172359937374	0.8736199305638012	0.3542979192331615	0.7231156269620043	0.9998080766032746	not_significant	Wdr25
ENSMUSG00000040883	532.0334038218947	-0.097565	0.1525911710268524	-0.639388	0.5225704746901705	0.9998080766032746	not_significant	Tmem205
ENSMUSG00000040888	380.71644740855055	-0.000776738	0.15434419612344527	-0.0050325	0.9959846595996615	0.9998080766032746	not_significant	Gfer
ENSMUSG00000040896	130.30954850500166	-0.0378845	0.2594051148430682	-0.146044	0.8838867680842867	0.9998080766032746	not_significant	Kcnd3
ENSMUSG00000040904	3.74027	1.0053929381451236	1.414086001391918	0.7109842945588116	0.47709396820849925	0.9998080766032746	not_significant	Gm21988
ENSMUSG00000040907	26.501215702881737	-0.306236	0.5281723869387321	-0.579804	0.5620468937194194	0.9998080766032746	not_significant	Atp1a3
ENSMUSG00000040913	245.45623402593236	-0.321586	0.21835134615144594	-1.47279	0.14080786480574614	0.9998080766032746	not_significant	Fbxw4
ENSMUSG00000040918	105.39756854678129	0.13786922537368426	0.28542634661415595	0.4830290791622617	0.6290750890367482	0.9998080766032746	not_significant	Slc19a2
ENSMUSG00000040928	28.04878979542105	-0.695433	0.5488632294196032	-1.26704	0.20513981195633613	0.9998080766032746	not_significant	S100pbp
ENSMUSG00000040929	109.66424534159319	0.022008456830822875	0.2954000190007864	0.0745039	0.9406094290053264	0.9998080766032746	not_significant	Rfx3
ENSMUSG00000040936	12.178520812563459	1.6963172904646486	0.9671449791394764	1.7539431285410365	0.0794403	0.9998080766032746	not_significant	Ulk4
ENSMUSG00000040940	93.34890636680375	-0.35084	0.3139119748365605	-1.11764	0.2637221200404134	0.9998080766032746	not_significant	Arhgef1
ENSMUSG00000040943	31.35216339983018	-0.45871	0.48761327572301577	-0.940725	0.3468456979687974	0.9998080766032746	not_significant	Tet2
ENSMUSG00000040945	311.6766716457428	0.18281035366145257	0.18105139679060725	1.0097152350217966	0.3126317411885071	0.9998080766032746	not_significant	Rcc2
ENSMUSG00000040952	8349.109203203014	-0.0485833	0.0782072	-0.621212	0.5344601768804456	0.9998080766032746	not_significant	Rps19
ENSMUSG00000040957	116.32643716194114	-0.15088	0.32192108622903154	-0.468687	0.6392933623330983	0.9998080766032746	not_significant	Cables1
ENSMUSG00000040964	99.05364452415085	-0.124767	0.2901144841105051	-0.430061	0.6671514333291018	0.9998080766032746	not_significant	Arhgef10l
ENSMUSG00000040972	3.080240043697057	-0.0769101	1.8763294647248208	-0.0409897	0.9673041407014283	0.9998080766032746	not_significant	Igsf21
ENSMUSG00000040990	43.0168	0.0549593	0.469456	0.11707012703826133	0.9068044820933711	0.9998080766032746	not_significant	Sh3kbp1
ENSMUSG00000040997	2724.1360577535215	0.14069875236237933	0.0877415	1.6035598107700302	0.1088111154192703	0.9998080766032746	not_significant	Abhd4
ENSMUSG00000040998	62.47730331477261	-0.290526	0.4052720574164851	-0.716866	0.4734568397393698	0.9998080766032746	not_significant	Npnt
ENSMUSG00000041000	327.22306885040086	0.206124	0.19889650744698767	1.0363394148897953	0.3000438241412464	0.9998080766032746	not_significant	Trim62
ENSMUSG00000041012	6.08843	1.6495610494436361	1.3273854526115538	1.2427144249609037	0.21397308641130974	0.9998080766032746	not_significant	Cmtm8
ENSMUSG00000041020	30.88512278267924	0.2300312056670953	0.4984166042453114	0.46152396149683295	0.6444227342776763	0.9998080766032746	not_significant	Map7d2
ENSMUSG00000041025	46.39822250887481	0.11314312515789887	0.4396961045159712	0.2573211906947635	0.7969308352819982	0.9998080766032746	not_significant	Iffo2
ENSMUSG00000041028	1598.2170386542289	0.0370658	0.0948256	0.39088415314691893	0.6958828679295725	0.9998080766032746	not_significant	Ghitm
ENSMUSG00000041035	62.13827958034778	-0.499777	0.3547954552765174	-1.40863	0.1589435143808059	0.9998080766032746	not_significant	Gm17018
ENSMUSG00000041037	96.41204921902045	-0.309037	0.28553480759175376	-1.08231	0.27911464456890767	0.9998080766032746	not_significant	Irgq
ENSMUSG00000041040	58.225087163128364	0.21220955616795434	0.3573733782499218	0.5938034814097145	0.5526435602783349	0.9998080766032746	not_significant	Fam117b
ENSMUSG00000041057	78.25785834980485	-0.0102295	0.3504794338355635	-0.0291873	0.9767152166216431	0.9998080766032746	not_significant	Wdr43
ENSMUSG00000041058	154.25835373877342	0.14751487400112606	0.23003639242166837	0.6412675509652569	0.5213488677972719	0.9998080766032746	not_significant	Wwp1
ENSMUSG00000041064	2.204470637826446	0.777148	2.47825	0.31358786511420217	0.753834	0.9998080766032746	not_significant	Pif1
ENSMUSG00000041073	1.7094947271236451	-2.72681	3.097765976584561	-0.880251	0.37872350631926843	0.9998080766032746	not_significant	Nacad
ENSMUSG00000041075	64.16204515143501	0.470668	0.3631777328694638	1.2959723749475227	0.19498500248007555	0.9998080766032746	not_significant	Fzd7
ENSMUSG00000041078	228.03405422464772	0.0565805	0.19127012782657654	0.2958146511888474	0.7673716334596334	0.9998080766032746	not_significant	Grid1
ENSMUSG00000041079	20.34041094722194	0.641428	0.6159347955326209	1.0413899043011783	0.29769462614237985	0.9998080766032746	not_significant	Rwdd2b
ENSMUSG00000041084	754.283	-0.119079	0.14959907385170337	-0.79599	0.426038	0.9998080766032746	not_significant	Ostc
ENSMUSG00000041096	40.055897341722925	-0.821151	0.4581551597404189	-1.7923	0.0730851	0.9998080766032746	not_significant	Tspyl2
ENSMUSG00000041112	25.495106415762898	0.29357342318569496	0.5629001909138681	0.5215372599342677	0.6019925564912045	0.9998080766032746	not_significant	Elmo1
ENSMUSG00000041115	108.38352515059003	0.0353193	0.2800456610485075	0.12611968453584518	0.8996371858809151	0.9998080766032746	not_significant	Iqsec2
ENSMUSG00000041119	40.26372056271934	-0.547426	0.4562210482554047	-1.19991	0.2301726398285695	0.9998080766032746	not_significant	Pde9a
ENSMUSG00000041120	1083.1551702537017	0.0929469	0.11888473406217741	0.781824	0.43431808598641963	0.9998080766032746	not_significant	Nbl1
ENSMUSG00000041124	222.89542594238404	0.0143075	0.2017283994490241	0.0709246	0.9434578025957536	0.9998080766032746	not_significant	Msantd4
ENSMUSG00000041126	1568.9205287404457	-0.062673	0.10471634751992322	-0.598503	0.5495044237982554	0.9998080766032746	not_significant	H2az2
ENSMUSG00000041130	127.07000178777497	-0.0902715	0.28285139496016326	-0.319148	0.7496141959025493	0.9998080766032746	not_significant	Zfp598
ENSMUSG00000041132	87.64019492874122	0.025863385431360405	0.3515943777892187	0.0735603	0.9413602671323327	0.9998080766032746	not_significant	N4bp2l1
ENSMUSG00000041133	241.54126717834697	0.14498845415574962	0.2193504918441611	0.6609898748654621	0.5086188068754187	0.9998080766032746	not_significant	Smc1a
ENSMUSG00000041135	12.94636558587221	-0.0977849	0.7702912263735822	-0.126945	0.898984	0.9998080766032746	not_significant	Ripk2
ENSMUSG00000041141	2.627669407942374	2.579594079050832	2.405428237643878	1.0724053366803201	0.283538	0.9998080766032746	not_significant	Pnmal1
ENSMUSG00000041144	6.621752611802213	-1.85687	1.5372587632318708	-1.20791	0.22708264962655567	0.9998080766032746	not_significant	Dnah7b
ENSMUSG00000041147	14.782120874002935	-0.577604	0.7195392321912164	-0.802741	0.4221242061122312	0.9998080766032746	not_significant	Brca2
ENSMUSG00000041153	145.75615088618991	0.0831898	0.2826994537089826	0.29426952017149305	0.7685519614384516	0.9998080766032746	not_significant	Osgin2
ENSMUSG00000041161	19.89603815391704	-0.908182	0.6266529899448271	-1.44926	0.1472656930707627	0.9998080766032746	not_significant	Otud3
ENSMUSG00000041164	246.05190016861314	-0.000421183	0.20851763128669465	-0.00201989	0.9983883622401841	0.9998080766032746	not_significant	Zmiz2
ENSMUSG00000041168	201.38957640135445	0.10128118419475803	0.21082139773375524	0.48041226025199435	0.6309342781836211	0.9998080766032746	not_significant	Lonp1
ENSMUSG00000041180	21.179894983983747	-0.398479	0.6880229740209032	-0.579165	0.5624777235958257	0.9998080766032746	not_significant	Hectd2
ENSMUSG00000041187	36.09169338530999	-0.120693	0.46137694347160507	-0.261592	0.7936358558345674	0.9998080766032746	not_significant	Prkd2
ENSMUSG00000041189	2.7139736729090504	1.3745497778969278	2.1873647590939087	0.6284044634907255	0.5297390138408755	0.9998080766032746	not_significant	Chrnb1
ENSMUSG00000041193	1.7119355134038583	-1.13852	2.339828887046898	-0.486581	0.6265555407722352	0.9998080766032746	not_significant	Pla2g5
ENSMUSG00000041199	45.40041614160508	-1.12875	0.42832618843343884	-2.63527	0.0084071	0.9998080766032746	not_significant	Rpusd1
ENSMUSG00000041203	488.5832898371381	0.0786786	0.15200961236538715	0.5175898579186442	0.6047444594914461	0.9998080766032746	not_significant	Trir
ENSMUSG00000041205	21.836110992930664	-0.905604	0.6333342832842686	-1.4299	0.15274606251675832	0.9998080766032746	not_significant	Map6d1
ENSMUSG00000041215	154.61559991362623	0.15527537887968934	0.2284454418680814	0.6797044301253994	0.49669163036521113	0.9998080766032746	not_significant	Yeats2
ENSMUSG00000041219	10.283039598901869	1.4621121523485117	0.9258385477480885	1.5792301540098952	0.11428327584735064	0.9998080766032746	not_significant	Arhgap11a
ENSMUSG00000041220	190.41125338483715	-0.14552	0.25488063650525766	-0.570935	0.5680437342098413	0.9998080766032746	not_significant	Elovl6
ENSMUSG00000041225	255.06659036706637	-0.08482	0.1892971300627107	-0.448079	0.6540964325724598	0.9998080766032746	not_significant	Arhgap12
ENSMUSG00000041229	32.843750776207344	-0.239457	0.489583	-0.489105	0.6247673661457236	0.9998080766032746	not_significant	Phf8
ENSMUSG00000041231	71.29559256679282	-0.0148706	0.32515178314339777	-0.0457343	0.963522	0.9998080766032746	not_significant	Ublcp1
ENSMUSG00000041235	229.30456168410092	0.0129717	0.19283840665308277	0.0672673	0.9463689382375373	0.9998080766032746	not_significant	Chd7
ENSMUSG00000041236	323.0464065115963	-0.0689997	0.1797314285238877	-0.383905	0.7010491606731142	0.9998080766032746	not_significant	Vps41
ENSMUSG00000041238	28.078591790851966	0.5387560388384969	0.6075963566696535	0.8867005750191082	0.37524012869652423	0.9998080766032746	not_significant	Rbbp8
ENSMUSG00000041241	144.18354194165659	0.0166405	0.24080183473727546	0.0691047	0.9449062445044326	0.9998080766032746	not_significant	Mul1
ENSMUSG00000041245	11.170111948656956	-1.64715	0.9750012507074642	-1.68938	0.0911471	0.9998080766032746	not_significant	Wnk3
ENSMUSG00000041258	46.822	0.23473027825777848	0.42334355527124173	0.5544675839162917	0.579259	0.9998080766032746	not_significant	Zfp236
ENSMUSG00000041261	2.132411694075598	-0.518931	2.3554133285995675	-0.220314	0.8256264066059378	0.9998080766032746	not_significant	Car8
ENSMUSG00000041263	16.428623007739134	1.113961757718476	0.7855832097992668	1.4180060671142867	0.15618899345105666	0.9998080766032746	not_significant	Rusc1
ENSMUSG00000041264	34.72578714875053	-0.653321	0.46371243193661416	-1.40889	0.158867	0.9998080766032746	not_significant	Uspl1
ENSMUSG00000041268	17.1004	0.1613521465765496	0.725894	0.22228057812857502	0.8240954703436447	0.9998080766032746	not_significant	Dmxl2
ENSMUSG00000041272	63.88929104290139	0.40143433793922845	0.45767945714733055	0.8771080538360359	0.3804279505972745	0.9998080766032746	not_significant	Tox
ENSMUSG00000041278	143.79807573696073	-0.387304	0.2707321288902961	-1.43058	0.15255059316862798	0.9998080766032746	not_significant	Ttc1
ENSMUSG00000041297	153.5072159342945	-0.209594	0.24989514647359085	-0.838726	0.4016231147165801	0.9998080766032746	not_significant	Cdk13
ENSMUSG00000041298	95.5897	0.0628804	0.3367006251744856	0.1867546211003734	0.8518530279596926	0.9998080766032746	not_significant	Katnal1
ENSMUSG00000041303	114.02903491401506	0.0559674	0.2913825297643091	0.19207525847820328	0.8476832549322535	0.9998080766032746	not_significant	Gtf3c3
ENSMUSG00000041308	96.32019389867324	0.0207573	0.3033698328867774	0.0684226	0.9454492658087003	0.9998080766032746	not_significant	Sntb2
ENSMUSG00000041309	30.928795583585078	-0.556495	0.6161263703755595	-0.903216	0.36641141546098166	0.9998080766032746	not_significant	Nkx6-2
ENSMUSG00000041313	131.93369485011686	0.023611391658976758	0.2466824959923769	0.0957157	0.9237463588713216	0.9998080766032746	not_significant	Slc7a1
ENSMUSG00000041319	42.5214	0.32344711724335573	0.44824824831097126	0.7215803262190664	0.4705525384791136	0.9998080766032746	not_significant	Thoc6
ENSMUSG00000041328	59.30364434412253	0.5844834864998051	0.361459	1.6170103447358002	0.10587604793727792	0.9998080766032746	not_significant	Pcf11
ENSMUSG00000041329	5476.949507583318	0.0845763	0.0785458	1.0767760074534671	0.28158034646035446	0.9998080766032746	not_significant	Atp1b2
ENSMUSG00000041341	65.50902210361383	0.24831790465854592	0.3773456708287861	0.6580648033225105	0.5104964911146606	0.9998080766032746	not_significant	Atg2b
ENSMUSG00000041343	12.325611230736328	-0.256819	0.7707262152512587	-0.333217	0.7389708622989537	0.9998080766032746	not_significant	Ankrd42
ENSMUSG00000041346	31.8877	0.20096670048011078	0.5433759280205329	0.36984836853596637	0.711495	0.9998080766032746	not_significant	Wrap53
ENSMUSG00000041351	85.72507061281041	0.0471361	0.34790342168673105	0.13548613085249736	0.892228	0.9998080766032746	not_significant	Rap1gap
ENSMUSG00000041353	127.08095658901723	0.22780057334722517	0.283407	0.8037916947708147	0.4215172870654975	0.9998080766032746	not_significant	Tmem29
ENSMUSG00000041354	58.96639124532835	-0.108336	0.38456950476621066	-0.281707	0.7781678902242952	0.9998080766032746	not_significant	Rgl2
ENSMUSG00000041355	852.9029718630627	0.0670227	0.11377631604853762	0.5890740622380433	0.5558115921336897	0.9998080766032746	not_significant	Ssr2
ENSMUSG00000041360	124.96150438669625	0.23076887048465572	0.26895692885900435	0.8580142235548502	0.39088460945067993	0.9998080766032746	not_significant	Pum3
ENSMUSG00000041375	28.230802970746684	0.20832363931554856	0.5479922542990622	0.3801579998279642	0.7038281341747946	0.9998080766032746	not_significant	Ccdc9
ENSMUSG00000041390	53.50757932621612	0.0991242	0.3817122895669136	0.2596830582713197	0.7951082619732712	0.9998080766032746	not_significant	Mdfic
ENSMUSG00000041396	22.056411025468364	-0.176989	0.7769	-0.227815	0.8197900515056299	0.9998080766032746	not_significant	Mettl18
ENSMUSG00000041406	17.957336222569708	-0.165312	0.6995866204681375	-0.236299	0.8132003311686147	0.9998080766032746	not_significant	BC055324
ENSMUSG00000041408	185.15938238984995	0.0622614	0.2378516385051358	0.26176565915577094	0.7935021161328819	0.9998080766032746	not_significant	Wapl
ENSMUSG00000041415	57.85506738405698	-0.459581	0.38400638769663487	-1.19681	0.23138194409283008	0.9998080766032746	not_significant	Dicer1
ENSMUSG00000041417	125.12114484481899	0.0783951	0.2481558853327043	0.31591076758984454	0.7520702388004016	0.9998080766032746	not_significant	Pik3r1
ENSMUSG00000041420	111.93745670197973	-0.66126	0.31202231327526764	-2.11927	0.0340674	0.9998080766032746	not_significant	Meis3
ENSMUSG00000041426	215.38786914118592	0.20088444881068132	0.2384320641071391	0.8425227939158979	0.3994953864060278	0.9998080766032746	not_significant	Hibch
ENSMUSG00000041431	22.25390658754939	0.6195916850789366	0.6639931530883794	0.9331296297214486	0.35075304246998185	0.9998080766032746	not_significant	Ccnb1
ENSMUSG00000041438	70.32799369589642	0.11728994123452163	0.3270514830233815	0.3586283729712865	0.7198731183151224	0.9998080766032746	not_significant	Utp4
ENSMUSG00000041439	18.342998798216556	-1.0997	0.7319882688453853	-1.50235	0.13300787747700196	0.9998080766032746	not_significant	Mfsd6
ENSMUSG00000041440	5.4518093211066505	-2.9128	1.4512210196340207	-2.00714	0.0447347	0.9998080766032746	not_significant	Gk5
ENSMUSG00000041444	105.62481729753617	-0.485694	0.32050212398943834	-1.51542	0.12966722422565508	0.9998080766032746	not_significant	Arhgap32
ENSMUSG00000041453	998.2404759117678	-0.0124782	0.10743197780484874	-0.11615	0.9075339890298562	0.9998080766032746	not_significant	Rpl21
ENSMUSG00000041459	121.59541491788457	-0.145686	0.2780952290323748	-0.523869	0.6003694945270721	0.9998080766032746	not_significant	Tardbp
ENSMUSG00000041471	27.647066119650113	0.2922366406275254	0.5514450182708849	0.5299470136548968	0.5961486686166207	0.9998080766032746	not_significant	Shld2
ENSMUSG00000041477	69.70260753763003	0.24326636741359797	0.36645281799125895	0.6638408970275694	0.5067921472293939	0.9998080766032746	not_significant	Dcp1b
ENSMUSG00000041482	9.139298891109387	1.6733840073944708	1.007586053080326	1.6607852026918308	0.0967566	0.9998080766032746	not_significant	Piezo2
ENSMUSG00000041483	118.57951924468784	-0.1606	0.2765966243514943	-0.58063	0.5614901132214363	0.9998080766032746	not_significant	Zfp281
ENSMUSG00000041491	24.45447580273821	0.6327011006246951	0.6853688412544985	0.9231541653784546	0.3559268707502836	0.9998080766032746	not_significant	Cep78
ENSMUSG00000041498	1.3419607076168967	-1.14059	2.9788373805857304	-0.382898	0.701796	0.9998080766032746	not_significant	Kif14
ENSMUSG00000041506	47.406097035845214	0.43332927912940317	0.44848244750596455	0.9662123490878428	0.3339379347719422	0.9998080766032746	not_significant	Rrp9
ENSMUSG00000041515	1.7020044693106429	-0.236892	3.0194412162528064	-0.0784557	0.9374655949044943	0.9998080766032746	not_significant	Irf8
ENSMUSG00000041528	112.5698968490486	0.31836663344588495	0.26221016108656386	1.2141658894019063	0.22468438325489914	0.9998080766032746	not_significant	Rnf123
ENSMUSG00000041530	140.75508979900803	0.0632763	0.25127822217473855	0.2518176735901824	0.801182	0.9998080766032746	not_significant	Ago1
ENSMUSG00000041540	329.38568277330864	0.22010510513158307	0.17800420579769713	1.2365163179443854	0.21626670398428138	0.9998080766032746	not_significant	Sox5
ENSMUSG00000041544	192.57010241817807	0.3275143976434308	0.22807673767734438	1.435983349195212	0.15100707933997182	0.9998080766032746	not_significant	Disp3
ENSMUSG00000041548	464.16791851821716	0.1702027937527396	0.15658918169971786	1.0869383944998692	0.2770640366847449	0.9998080766032746	not_significant	Hspb8
ENSMUSG00000041556	371.0902608465199	0.0808204	0.16274830288411718	0.4965974932463301	0.6194729212229515	0.9998080766032746	not_significant	Fbxo2
ENSMUSG00000041559	9.500678511877346	-0.00261554	0.9720258064446289	-0.00269082	0.9978530407427926	0.9998080766032746	not_significant	Fmod
ENSMUSG00000041560	547.9259987597384	0.13633328285454854	0.1511793484404406	0.9017983227269902	0.36716401094590734	0.9998080766032746	not_significant	Nop53
ENSMUSG00000041570	165.5261676517755	-0.142188	0.24962600278747077	-0.569604	0.5689461608831012	0.9998080766032746	not_significant	Camsap2
ENSMUSG00000041571	1404.9596030049315	0.0722367	0.12459900862683328	0.5797532131886565	0.5620810528329768	0.9998080766032746	not_significant	Selenow
ENSMUSG00000041577	4.703090214480853	0.20877927445234123	1.3537313152631707	0.1542250460622267	0.8774322945401165	0.9998080766032746	not_significant	Prelp
ENSMUSG00000041592	21.442523026159748	-0.98315	0.5894574271484423	-1.66789	0.0953377	0.9998080766032746	not_significant	Sdk2
ENSMUSG00000041594	2.130242583895384	-0.893134	2.3592630086249144	-0.378565	0.7050109950476207	0.9998080766032746	not_significant	Tmtc4
ENSMUSG00000041598	127.64134451554277	-0.477471	0.2609206572962542	-1.82995	0.067258	0.9998080766032746	not_significant	Cdc42ep4
ENSMUSG00000041605	5.149090742241654	0.3820721658074391	1.2766886153638102	0.29926809185069947	0.7647354985687264	0.9998080766032746	not_significant	Inava
ENSMUSG00000041607	1.8214796124804329	0.38415454460230686	1.9525823789432981	0.19674178602912737	0.8440296085873922	0.9998080766032746	not_significant	Mbp
ENSMUSG00000041609	75.4521	-0.0244371	0.333973	-0.0731708	0.9416701962696641	0.9998080766032746	not_significant	Bicdl1
ENSMUSG00000041617	15.076403956129509	0.9826798267838676	0.9369620391306909	1.048793639169836	0.29427310566206244	0.9998080766032746	not_significant	Ccdc74a
ENSMUSG00000041623	79.42300316441276	0.0535833	0.3327311426126366	0.16104072873701403	0.8720613223731899	0.9998080766032746	not_significant	D11Wsu47e
ENSMUSG00000041624	2.3007361999826275	-3.1835	2.816456132702542	-1.13032	0.2583413725315812	0.9998080766032746	not_significant	Gucy1a2
ENSMUSG00000041625	68.66453233091292	-0.246802	0.35820567076285514	-0.688996	0.4908259731004623	0.9998080766032746	not_significant	Ggact
ENSMUSG00000041629	1021.2912250868569	0.0764383	0.13600859695009035	0.5620109603499112	0.5741085515536319	0.9998080766032746	not_significant	Fam104a
ENSMUSG00000041632	61.84715015891616	0.16560277689205657	0.3635676431126051	0.4554937163117282	0.6487540871889106	0.9998080766032746	not_significant	Mrps27
ENSMUSG00000041633	49.913370212825654	-0.0365723	0.4385423181565159	-0.0833951	0.9335373831110264	0.9998080766032746	not_significant	Kctd12b
ENSMUSG00000041638	49.85823032901628	0.012716079347862471	0.40605467096896647	0.0313162	0.9750173905331804	0.9998080766032746	not_significant	Gcn1
ENSMUSG00000041642	147.28388186803403	-0.224628	0.27031260867599244	-0.830994	0.4059770391854871	0.9998080766032746	not_significant	Kif21b
ENSMUSG00000041645	336.4889956735517	-0.0787065	0.17472049451693322	-0.450471	0.6523707389789484	0.9998080766032746	not_significant	Ddx24
ENSMUSG00000041650	126.84925759189527	-0.0691651	0.2640515104577128	-0.261938	0.7933694148572816	0.9998080766032746	not_significant	Pcca
ENSMUSG00000041653	2.587358720014194	-2.40654	2.225691042146245	-1.08125	0.27958411172989983	0.9998080766032746	not_significant	Pnpla3
ENSMUSG00000041654	135.10926260288733	-0.182	0.2561011198297876	-0.710657	0.47729671784861705	0.9998080766032746	not_significant	Slc39a11
ENSMUSG00000041658	11.107038856827835	0.22999996974242232	0.8180316768627832	0.2811626691823116	0.7785856358419931	0.9998080766032746	not_significant	Rragb
ENSMUSG00000041670	2.3963116772993023	0.5617044159286187	2.291046121604904	0.24517377045868388	0.8063218848298015	0.9998080766032746	not_significant	Rims1
ENSMUSG00000041671	26.39630965805037	-0.4995	0.5936835198795486	-0.841358	0.40014749336588296	0.9998080766032746	not_significant	Pyroxd1
ENSMUSG00000041674	18.50984712224136	-0.994163	0.675138	-1.47253	0.14087701273211295	0.9998080766032746	not_significant	BC006965
ENSMUSG00000041684	105.00886429981085	0.14383485151050523	0.28616679059706635	0.5026259378679272	0.615227	0.9998080766032746	not_significant	Bivm
ENSMUSG00000041685	194.6847578836256	-0.169719	0.2035801952486157	-0.833671	0.40446614530897074	0.9998080766032746	not_significant	Fcho2
ENSMUSG00000041688	111.04910882823664	0.1797703293643269	0.27796878220624444	0.6467284848949073	0.5178076841989032	0.9998080766032746	not_significant	Amot
ENSMUSG00000041696	6.047194503952413	-0.269381	1.3621070185068809	-0.197768	0.843227	0.9998080766032746	not_significant	Rasl12
ENSMUSG00000041697	8524.276011656648	0.0285167	0.0786666	0.3625009799093722	0.7169776913944417	0.9998080766032746	not_significant	Cox6a1
ENSMUSG00000041702	88.41633723823276	-0.208841	0.3260673714891588	-0.640484	0.5218581909250873	0.9998080766032746	not_significant	Btbd7
ENSMUSG00000041703	40.78690389084267	-0.0718001	0.5751168116650966	-0.124844	0.9006467955516362	0.9998080766032746	not_significant	Zic5
ENSMUSG00000041708	1.9552812914803575	2.1286477707126648	2.6701203248907226	0.79721	0.42532882993125853	0.9998080766032746	not_significant	Mpped1
ENSMUSG00000041712	260.6099363347746	0.2593946642974093	0.19789588897990754	1.3107632787851684	0.18993775239676847	0.9998080766032746	not_significant	Ubr7
ENSMUSG00000041716	56.0813	-0.0860638	0.3785291003785052	-0.227364	0.8201409409923859	0.9998080766032746	not_significant	Gm20604
ENSMUSG00000041718	35.818052853414265	-0.197964	0.5648391360922812	-0.350478	0.72598	0.9998080766032746	not_significant	Alg13
ENSMUSG00000041720	429.3180213643434	0.0653042	0.14595492714706598	0.44742689888378423	0.6545668577481305	0.9998080766032746	not_significant	Pi4ka
ENSMUSG00000041729	111.74573788315456	-0.0988094	0.28076155346205045	-0.351934	0.7248880751922262	0.9998080766032746	not_significant	Coro2b
ENSMUSG00000041731	2.3228588320782495	0.662998	2.097798821344013	0.3160445620362552	0.7519686846310271	0.9998080766032746	not_significant	Pgm5
ENSMUSG00000041733	220.3410312618093	0.2880679280024375	0.22035131181687834	1.3073120628473256	0.19110674903227176	0.9998080766032746	not_significant	Coq5
ENSMUSG00000041734	6.024025452774515	0.5059769946888376	1.4159260129296913	0.3573470577335613	0.720832	0.9998080766032746	not_significant	Kirrel
ENSMUSG00000041736	18.488550419210863	0.22900425295847535	0.6505514805982834	0.3520155741523642	0.7248265826086487	0.9998080766032746	not_significant	Tspo
ENSMUSG00000041740	120.71057066981719	-0.115544	0.2732498946275089	-0.422852	0.672403	0.9998080766032746	not_significant	Rnf10
ENSMUSG00000041741	5.888682440853566	-0.990485	1.2042655149133288	-0.82248	0.41080359932670063	0.9998080766032746	not_significant	Pde3a
ENSMUSG00000041747	22.028942888685485	0.8392683831767759	0.625585	1.3415727160306419	0.17973457765174605	0.9998080766032746	not_significant	Utp15
ENSMUSG00000041757	11.227165419563486	0.5785148207496198	0.9455432674235348	0.6118332610267395	0.5406480810918102	0.9998080766032746	not_significant	Plekha6
ENSMUSG00000041762	61.60944830349753	0.28667027627628366	0.38580447588469685	0.7430454911621065	0.45745413916928457	0.9998080766032746	not_significant	Gpr155
ENSMUSG00000041763	134.88486521606248	0.4132974773783796	0.290134	1.4245053480076797	0.15430023806098414	0.9998080766032746	not_significant	Tpp2
ENSMUSG00000041765	341.36318730652624	0.0726109	0.204293	0.3554253384321085	0.7222709691254832	0.9998080766032746	not_significant	Ubac2
ENSMUSG00000041769	220.44375664296686	0.11298771643141929	0.224427	0.5034508017597502	0.6146473619674752	0.9998080766032746	not_significant	Ppp2r2d
ENSMUSG00000041773	135.38404146984954	0.21692373123526337	0.2723129651124279	0.796597	0.42568503460588747	0.9998080766032746	not_significant	Enc1
ENSMUSG00000041774	2.269202863897351	-1.19104	1.77586	-0.670683	0.5024226216424762	0.9998080766032746	not_significant	Ydjc
ENSMUSG00000041775	64.12481837224814	-0.0329546	0.39325256736193764	-0.0838001	0.9332153906830474	0.9998080766032746	not_significant	Mapk1ip1
ENSMUSG00000041777	35.12572853137522	-0.0524483	0.48080092609928404	-0.109085	0.9131347964485239	0.9998080766032746	not_significant	Cir1
ENSMUSG00000041779	14.873087630978983	0.7812316425278562	0.8588076529999767	0.9096700987687604	0.36299651791814613	0.9998080766032746	not_significant	Tram2
ENSMUSG00000041781	282.4053257895607	0.20317781584612646	0.1839485654232638	1.1045360173297158	0.2693606886017246	0.9998080766032746	not_significant	Cpsf2
ENSMUSG00000041794	21.093047033528777	0.20074629458514004	0.6462609943098986	0.31062727961712183	0.7560839862792986	0.9998080766032746	not_significant	Myrip
ENSMUSG00000041797	2.2123830603890093	-0.874569	2.132653825289474	-0.410085	0.6817438726139824	0.9998080766032746	not_significant	Abca9
ENSMUSG00000041801	440.982	0.1374617097443066	0.183893	0.7475104679310886	0.45475548644875974	0.9998080766032746	not_significant	Phlda3
ENSMUSG00000041809	9.225871828664225	1.6791798566425544	1.1098805978551258	1.5129373915424909	0.13029556287551097	0.9998080766032746	not_significant	Efhc1
ENSMUSG00000041815	370.3560705387424	-0.0683709	0.16448867531088204	-0.415657	0.6776608177280177	0.9998080766032746	not_significant	Poldip3
ENSMUSG00000041828	7.315944207404686	-0.0590241	1.1667922219545697	-0.0505866	0.9596549268311082	0.9998080766032746	not_significant	Abca8a
ENSMUSG00000041836	31.693564072781474	0.576644	0.4849135821508863	1.189168071767703	0.23437353581951215	0.9998080766032746	not_significant	Ptpre
ENSMUSG00000041837	76.11426544855766	-0.117686	0.33758304713729764	-0.348613	0.7273801884832902	0.9998080766032746	not_significant	Pdcd7
ENSMUSG00000041840	34.022160173539035	0.19293354283890413	0.5863252845075246	0.3290554713173522	0.7421137604008894	0.9998080766032746	not_significant	Haus1
ENSMUSG00000041841	5291.050359617282	-0.0306819	0.0856808	-0.358095	0.7202720422355096	0.9998080766032746	not_significant	Rpl37
ENSMUSG00000041842	13.819778231130705	-0.602037	0.7611875852714252	-0.790918	0.42899213004433057	0.9998080766032746	not_significant	Fhdc1
ENSMUSG00000041845	143.4195974220058	-0.0601524	0.28678220165820495	-0.20975	0.8338631780223048	0.9998080766032746	not_significant	Rhod
ENSMUSG00000041846	80.99555657496697	-0.241416	0.3066778160927073	-0.787197	0.4311665457535113	0.9998080766032746	not_significant	Ppp4r3a
ENSMUSG00000041849	2.1475499996005585	-0.279253	2.2848997739988466	-0.122217	0.9027273578732212	0.9998080766032746	not_significant	Card6
ENSMUSG00000041852	39.281284781586926	0.20188392831821875	0.527443	0.3827595983982326	0.7018980201343579	0.9998080766032746	not_significant	Tcf20
ENSMUSG00000041859	37.71824265858643	0.44886284227998435	0.46705227104708164	0.9610548328427596	0.33652459830775927	0.9998080766032746	not_significant	Mcm3
ENSMUSG00000041870	156.16958364463397	0.43454289387905687	0.24656399185657088	1.7623939757263318	0.0780028	0.9998080766032746	not_significant	Ankrd13a
ENSMUSG00000041878	2.057464863095669	0.092673	2.294952875962337	0.0403812	0.9677892114577825	0.9998080766032746	not_significant	8430432A02Rik
ENSMUSG00000041879	209.1593954747067	-0.297316	0.24061274333176025	-1.23566	0.21658485519650572	0.9998080766032746	not_significant	Ipo9
ENSMUSG00000041881	1695.7507987064082	0.050020888058397474	0.10282361799135031	0.4864727485333701	0.6266320222604151	0.9998080766032746	not_significant	Ndufa7
ENSMUSG00000041889	770.1672942326949	-0.226037	0.13182987132671276	-1.71461	0.086417	0.9998080766032746	not_significant	Shisa4
ENSMUSG00000041890	115.80532585435452	0.38030395129886985	0.28194559700298194	1.3488557911221704	0.17738329046236123	0.9998080766032746	not_significant	Git2
ENSMUSG00000041891	190.82159689890275	0.053233662105815184	0.21413748026708865	0.24859572476251277	0.8036735158488627	0.9998080766032746	not_significant	Lman1
ENSMUSG00000041895	594.0743582815094	0.2051993064956734	0.13106003436110783	1.5656893994876477	0.11742134915155109	0.9998080766032746	not_significant	Wipi1
ENSMUSG00000041907	22.90010638663891	0.17992747097813086	0.5589042446703059	0.3219289756589145	0.7475065013618811	0.9998080766032746	not_significant	Gpr45
ENSMUSG00000041912	68.1989	-0.069213	0.3779637069368156	-0.183121	0.8547032504165016	0.9998080766032746	not_significant	Tdrkh
ENSMUSG00000041915	260.4692089812409	-0.0887379	0.18987111705114743	-0.467359	0.6402433065861439	0.9998080766032746	not_significant	Ammecr1l
ENSMUSG00000041920	2.7728907481454774	-1.45683	1.9519872155588256	-0.746334	0.45546578440657304	0.9998080766032746	not_significant	Slc16a6
ENSMUSG00000041921	118.87254380556789	0.14034071568969522	0.2717324093636949	0.5164666077864085	0.605529	0.9998080766032746	not_significant	Metap1d
ENSMUSG00000041923	19.001873652079276	-1.30103	0.6862203031580677	-1.89594	0.0579679	0.9998080766032746	not_significant	Nol4
ENSMUSG00000041926	180.52152953891706	0.17489152480599648	0.21793701100410634	0.8024865716943379	0.42227155300843255	0.9998080766032746	not_significant	Rnpep
ENSMUSG00000041930	14.601284176566534	0.0853587	0.7529933116531676	0.11335919030592799	0.9097457925207422	0.9998080766032746	not_significant	Fam222a
ENSMUSG00000041935	221.9012389214582	-0.0400351	0.21684124572667526	-0.184629	0.85352	0.9998080766032746	not_significant	AW549877
ENSMUSG00000041936	599.7923442294638	-0.188414	0.17113180446612042	-1.10098	0.27090318962739335	0.9998080766032746	not_significant	Agrn
ENSMUSG00000041939	60.0013	-0.205079	0.36783926393505384	-0.557524	0.5771694017920395	0.9998080766032746	not_significant	Mvk
ENSMUSG00000041945	11.870404963413826	-0.577745	0.913719	-0.632301	0.5271904636717042	0.9998080766032746	not_significant	Mfsd9
ENSMUSG00000041949	26.24753633864404	0.1920212956047964	0.5261282425266265	0.36497051495021865	0.7151334159815111	0.9998080766032746	not_significant	Tango6
ENSMUSG00000041958	380.2367206971171	-0.0417899	0.20662233268687552	-0.202253	0.8397192195236467	0.9998080766032746	not_significant	Pigs
ENSMUSG00000041959	1062.0807588849827	-0.264925	0.11399363347732624	-2.32403	0.020123921640383544	0.9998080766032746	not_significant	S100a10
ENSMUSG00000041961	90.24861194777172	0.0525728	0.33468183307218513	0.157083	0.8751794573526752	0.9998080766032746	not_significant	Znrf3
ENSMUSG00000041966	50.64858302815874	0.5273969661629139	0.458862	1.149357578316197	0.25040856486889274	0.9998080766032746	not_significant	Dcaf17
ENSMUSG00000041974	22.113344669367493	-0.730348	0.5926092121883315	-1.23243	0.21778909473824248	0.9998080766032746	not_significant	Spidr
ENSMUSG00000041975	66.14161629527578	-0.00377315	0.3659009974559142	-0.0103119	0.9917724118601656	0.9998080766032746	not_significant	Mettl8
ENSMUSG00000041977	37.60042703445721	0.25210269950528325	0.4479895463848381	0.5627423709764838	0.57361	0.9998080766032746	not_significant	Arhgef11
ENSMUSG00000041992	21.55989242068544	-0.636834	0.7497772991089001	-0.849364	0.39567871442995206	0.9998080766032746	not_significant	Rapgef5
ENSMUSG00000041995	88.79140028621933	0.029917690713626453	0.29606862322461275	0.10104985252330968	0.9195108860820281	0.9998080766032746	not_significant	Zbed3
ENSMUSG00000041997	92.78753294557276	0.11901040187349636	0.30825111423920365	0.38608263320386244	0.6994354713086095	0.9998080766032746	not_significant	Tlk1
ENSMUSG00000042015	138.58911877730526	-0.322981	0.23547258063531737	-1.37163	0.17017889158249488	0.9998080766032746	not_significant	Wdr41
ENSMUSG00000042029	5.379763129706664	-2.00536	1.4455236401649714	-1.38729	0.16535430413674668	0.9998080766032746	not_significant	Ncapg2
ENSMUSG00000042032	252.2778295057255	0.002596	0.18982289581911851	0.013675902136793613	0.9890885489597205	0.9998080766032746	not_significant	Mat2b
ENSMUSG00000042035	7.0875856784220295	-1.3045	1.198697946654877	-1.08827	0.27647782061424764	0.9998080766032746	not_significant	Igsf3
ENSMUSG00000042042	36.30827565174757	0.3002619228724157	0.49506899507771723	0.6065052060577533	0.5441793263605696	0.9998080766032746	not_significant	Csgalnact2
ENSMUSG00000042043	1389.7037353188812	-0.126107	0.10200348188931317	-1.2363	0.21634542594799921	0.9998080766032746	not_significant	Tbca
ENSMUSG00000042046	173.3972403524921	-0.135433	0.2144117924079854	-0.631649	0.5276160189420893	0.9998080766032746	not_significant	Dstyk
ENSMUSG00000042050	45.27910157714871	0.17016768622456774	0.415171	0.40987331599934124	0.6818988806946018	0.9998080766032746	not_significant	Wdr60
ENSMUSG00000042055	71.1778	-0.0737668	0.3257813618865006	-0.22643	0.8208668057095782	0.9998080766032746	not_significant	Wdr11
ENSMUSG00000042063	73.07091073090655	-0.115032	0.34657176623824265	-0.331914	0.7399540799679987	0.9998080766032746	not_significant	Zfp386
ENSMUSG00000042066	73.53009938831526	-0.450572	0.3795389159285787	-1.18716	0.2351656686264928	0.9998080766032746	not_significant	Tmcc2
ENSMUSG00000042073	21.53070070804844	0.13555800681988184	0.661487	0.20492924067921817	0.8376274092536462	0.9998080766032746	not_significant	Abhd14b
ENSMUSG00000042078	97.19862493103976	0.2702317767381027	0.3779178442477583	0.7150542924904655	0.47457549576920754	0.9998080766032746	not_significant	Svop
ENSMUSG00000042079	277.71897377264924	0.1531160504961536	0.21314477332595064	0.718366	0.47253137824117364	0.9998080766032746	not_significant	Hnrnpf
ENSMUSG00000042082	258.216	-0.0451137	0.19419711885379778	-0.232309	0.8162980222510051	0.9998080766032746	not_significant	Arsb
ENSMUSG00000042087	2.630297156090058	-1.79014	1.966204724805797	-0.910455	0.3625826549629668	0.9998080766032746	not_significant	4933440N22Rik
ENSMUSG00000042097	18.232644657975865	0.9829109722275764	0.75526	1.3014199257101904	0.19311475688366453	0.9998080766032746	not_significant	Zfp239
ENSMUSG00000042099	31.611914405953456	-0.235085	0.5113610060472631	-0.459725	0.6457138095737949	0.9998080766032746	not_significant	Kank3
ENSMUSG00000042104	19.464921472613604	-0.21707	0.6532914269555657	-0.332271	0.7396849747909714	0.9998080766032746	not_significant	Uggt2
ENSMUSG00000042105	106.38325789455405	-0.504249	0.30791733904144664	-1.63761	0.10150269306043008	0.9998080766032746	not_significant	Inpp5f
ENSMUSG00000042106	14.002428580422388	0.13979682933481405	0.7300059239533098	0.19150095190700844	0.8481331348264574	0.9998080766032746	not_significant	Inka1
ENSMUSG00000042109	273.93946534218475	0.0859257	0.1948029391857713	0.441091	0.6591474216395082	0.9998080766032746	not_significant	Csdc2
ENSMUSG00000042111	86.47458491491707	-0.000482881	0.32942526256174093	-0.00146583	0.9988304390986464	0.9998080766032746	not_significant	Ccdc115
ENSMUSG00000042115	11.12793133354229	1.677198897166688	0.8643340531947867	1.9404521793019227	0.0523248	0.9998080766032746	not_significant	Klhdc8a
ENSMUSG00000042116	29.643528017682854	-0.0470159	0.5159537500625886	-0.0911242	0.9273938778062211	0.9998080766032746	not_significant	Vwa1
ENSMUSG00000042121	72.41934162172302	-0.0461309	0.32594578001291663	-0.141529	0.8874516797653742	0.9998080766032746	not_significant	Ssh1
ENSMUSG00000042129	1.5738445612439862	-0.162582	2.8826692146782134	-0.0564	0.9550231935018018	0.9998080766032746	not_significant	Rassf4
ENSMUSG00000042133	231.01748145309625	0.0366838	0.1977221288596492	0.18553196499485483	0.8528118110166628	0.9998080766032746	not_significant	Ppig
ENSMUSG00000042138	23.3162	0.0586502	0.5949491781821855	0.0985802	0.9214715901102634	0.9998080766032746	not_significant	Msantd2
ENSMUSG00000042148	273.9732059886387	0.00865732	0.19321059665046256	0.0448077	0.964261	0.9998080766032746	not_significant	Cox10
ENSMUSG00000042155	305.10739906959986	-0.144387	0.19217608049694584	-0.751329	0.4524546803763222	0.9998080766032746	not_significant	Klhl23
ENSMUSG00000042156	97.47961288853888	0.0275976	0.29845751254305014	0.0924676	0.9263265450252065	0.9998080766032746	not_significant	Dzip1
ENSMUSG00000042165	31.67440370284324	0.4715395121569515	0.5329551699818847	0.884764	0.3762839658567467	0.9998080766032746	not_significant	Gm9774
ENSMUSG00000042167	57.01203744680576	-0.699351	0.3842826838736327	-1.81989	0.0687763	0.9998080766032746	not_significant	Tent2
ENSMUSG00000042178	103.5434523762448	-0.00750207	0.28666113081884437	-0.0261705	0.979121	0.9998080766032746	not_significant	Armc5
ENSMUSG00000042182	89.76536029249294	-0.158229	0.31377108721172586	-0.504281	0.6140641484704441	0.9998080766032746	not_significant	Bend6
ENSMUSG00000042185	55.02906751385308	-0.350034	0.4195480293163071	-0.834312	0.40410539694768566	0.9998080766032746	not_significant	Nfrkb
ENSMUSG00000042197	75.04853620045621	-0.37409	0.3522069186455896	-1.06213	0.2881763479100171	0.9998080766032746	not_significant	Zfp451
ENSMUSG00000042198	5.575456976358513	1.0951468823358337	1.454776223376458	0.7527940481416834	0.45157368391176733	0.9998080766032746	not_significant	Chchd7
ENSMUSG00000042200	2.189165190789771	-1.575	2.571920229609813	-0.612383	0.5402844705114537	0.9998080766032746	not_significant	Cdrt4
ENSMUSG00000042202	77.84309916430075	-0.00793649	0.32297672922121773	-0.024573	0.9803955865158249	0.9998080766032746	not_significant	Slc35e2
ENSMUSG00000042203	58.20167730188064	0.2900017078341485	0.3567234664757185	0.8129594352153123	0.4162413159754399	0.9998080766032746	not_significant	Tbc1d22b
ENSMUSG00000042207	306.28950193804764	-0.235785	0.18767933234086012	-1.25632	0.20899993297449437	0.9998080766032746	not_significant	Kdm5b
ENSMUSG00000042208	35.00887936177688	0.19637600722133908	0.49476495338293025	0.3969076748032133	0.691436	0.9998080766032746	not_significant	0610010F05Rik
ENSMUSG00000042210	350.9691730951789	-0.0376247	0.16655355950809894	-0.225902	0.821278	0.9998080766032746	not_significant	Abhd14a
ENSMUSG00000042211	99.06310900832166	-0.130368	0.276655	-0.471231	0.6374760013129828	0.9998080766032746	not_significant	Fbxo38
ENSMUSG00000042213	2.1222667353945672	-1.9939	2.609882378408829	-0.763979	0.44487979691250223	0.9998080766032746	not_significant	Zfand4
ENSMUSG00000042215	69.29709038315787	-0.130055	0.340214	-0.382273	0.7022590367520274	0.9998080766032746	not_significant	Bag2
ENSMUSG00000042216	1.6032656724133065	-2.07877	2.844795402353671	-0.730729	0.4649445978295952	0.9998080766032746	not_significant	Sgsm1
ENSMUSG00000042225	13.970946604421865	1.3280829628746413	0.7356597336777547	1.8052951685084195	0.0710285	0.9998080766032746	not_significant	Ammecr1
ENSMUSG00000042228	411.847	0.3224139998715196	0.17847362269649916	1.806507846931511	0.070839	0.9998080766032746	not_significant	Lyn
ENSMUSG00000042229	106.75199250167029	-0.219907	0.2749092607185424	-0.799924	0.4237547821094543	0.9998080766032746	not_significant	Rabif
ENSMUSG00000042246	14.199633944212678	-0.750845	0.7515857614164596	-0.999014	0.31778782778891657	0.9998080766032746	not_significant	Tmc7
ENSMUSG00000042249	69.61255695334083	0.18473189722758232	0.34282176047935076	0.5388569762003462	0.589986	0.9998080766032746	not_significant	Grk3
ENSMUSG00000042256	2.688275690580289	-0.492469	1.8051210999707659	-0.272818	0.784993	0.9998080766032746	not_significant	Ptchd4
ENSMUSG00000042271	195.23911579700217	-0.352473	0.22705475258455138	-1.55237	0.12057369200974588	0.9998080766032746	not_significant	Nxt2
ENSMUSG00000042272	48.43535235523744	0.0620545	0.3975523404045163	0.15609149426324684	0.875961	0.9998080766032746	not_significant	Sestd1
ENSMUSG00000042275	5.961953883292335	0.3117650158825448	1.115238429586465	0.2795501012264691	0.7798226946190828	0.9998080766032746	not_significant	Pelo
ENSMUSG00000042284	52.691559773990136	0.40488723166097074	0.3787923149096085	1.0688897734305651	0.28511934059466415	0.9998080766032746	not_significant	Itga1
ENSMUSG00000042286	1.8878485425068212	-0.104632	2.051020183683269	-0.0510147	0.9593137828553903	0.9998080766032746	not_significant	Stab1
ENSMUSG00000042292	87.0488	0.0530032	0.34870479587159314	0.1520002118529336	0.8791867685587879	0.9998080766032746	not_significant	Mrtfa
ENSMUSG00000042293	51.633372993106015	0.35222050955953427	0.4378660109940888	0.8044024900674221	0.42116456357117915	0.9998080766032746	not_significant	Gm5617
ENSMUSG00000042298	65.64755993518816	0.2885663236902458	0.3600498184756559	0.8014622112905098	0.42286411225960585	0.9998080766032746	not_significant	Ttc19
ENSMUSG00000042302	36.23984915652786	0.16694886636101844	0.5645272332007693	0.295732	0.7674346237606906	0.9998080766032746	not_significant	Ehbp1
ENSMUSG00000042303	113.46496043852004	-0.271398	0.3032564203517867	-0.894944	0.3708168304591837	0.9998080766032746	not_significant	Sgsm3
ENSMUSG00000042305	345.8641131657412	0.017009147914433295	0.17009349980193986	0.0999988	0.9203452685804336	0.9998080766032746	not_significant	Tmem183a
ENSMUSG00000042308	59.95720945652938	0.0772162	0.36617785972326083	0.21087084489541308	0.8329880549721989	0.9998080766032746	not_significant	Setd1a
ENSMUSG00000042312	289.0760218802553	0.21500182987484187	0.1854330236703146	1.1594581462312683	0.24626948728714704	0.9998080766032746	not_significant	S100a13
ENSMUSG00000042320	8.60328	-0.945033	1.0211132991597036	-0.925493	0.3547096931647613	0.9998080766032746	not_significant	Prox2
ENSMUSG00000042323	439.1769474231671	0.23346725234372198	0.15272105334359026	1.5287168810869172	0.12633464555309853	0.9998080766032746	not_significant	Pbrm1
ENSMUSG00000042328	52.2646	0.25972719943784506	0.40469229718286615	0.6417893328977388	0.5210099766296037	0.9998080766032746	not_significant	Hps4
ENSMUSG00000042331	502.6748172970224	0.07755	0.16300693858012424	0.4757468263383388	0.6342547562469714	0.9998080766032746	not_significant	Specc1
ENSMUSG00000042340	18.9844	0.15124577171339684	0.6714140577875133	0.22526452933051716	0.8217734920246881	0.9998080766032746	not_significant	Ctf1
ENSMUSG00000042348	59.06831786121424	-0.517692	0.359487	-1.44009	0.14984283995699207	0.9998080766032746	not_significant	Arl15
ENSMUSG00000042349	2.5941572262711032	0.2936843580772894	1.6761586589487305	0.17521274403789747	0.8609124709384448	0.9998080766032746	not_significant	Ikbke
ENSMUSG00000042350	166.97600897232448	0.15070491504536307	0.2609094290748016	0.5776139083197206	0.563525	0.9998080766032746	not_significant	Arel1
ENSMUSG00000042354	70.20924462810046	0.1535531744837204	0.3501383789160802	0.43854996689901127	0.6609876571835622	0.9998080766032746	not_significant	Gnl3
ENSMUSG00000042359	80.51274462914952	0.1211691686678954	0.337571	0.35894451264824456	0.7196365992260492	0.9998080766032746	not_significant	Osbpl6
ENSMUSG00000042363	325.3446168965579	0.1299654641912735	0.167672	0.775118	0.43827	0.9998080766032746	not_significant	Lgalsl
ENSMUSG00000042364	338.6761654883177	0.24828070649844217	0.18453064448503873	1.345471410406157	0.17847304785159146	0.9998080766032746	not_significant	Snx18
ENSMUSG00000042369	11.610444813030181	1.426492190712975	0.8453998153071112	1.6873580581452676	0.0915345	0.9998080766032746	not_significant	Rbm45
ENSMUSG00000042371	1.9018364224239177	-0.188943	2.227887557232016	-0.0848081	0.9324139621419488	0.9998080766032746	not_significant	Slc5a10
ENSMUSG00000042380	294.4720237648097	0.12306915014058517	0.1741088013271742	0.706852	0.47965847105597104	0.9998080766032746	not_significant	Smim12
ENSMUSG00000042388	17.77865854275804	0.48676494998057784	0.6569254459136646	0.7409744180385275	0.4587089515585753	0.9998080766032746	not_significant	Dlgap3
ENSMUSG00000042389	65.9506	0.20805587297268063	0.3716517087980294	0.5598141164090453	0.5756062339283654	0.9998080766032746	not_significant	Tsen2
ENSMUSG00000042390	391.29163243577165	-0.000745235	0.16071481410672867	-0.004637	0.9963002190390191	0.9998080766032746	not_significant	Gatad2b
ENSMUSG00000042396	215.10096553690127	0.15127273181054368	0.2001991022163792	0.7556114394910975	0.4498821952286346	0.9998080766032746	not_significant	Rbm7
ENSMUSG00000042401	2.2092336452731733	1.1553621931306974	2.4872956814114215	0.4645053669192577	0.6422857152625221	0.9998080766032746	not_significant	Crtac1
ENSMUSG00000042404	44.415014199559515	-0.148662	0.4561021776578149	-0.32594	0.7444696771784609	0.9998080766032746	not_significant	Dennd4b
ENSMUSG00000042406	972.7138454882172	-0.226725	0.14540365394855376	-1.55928	0.11893089774497567	0.9998080766032746	not_significant	Atf4
ENSMUSG00000042408	1.916476341627835	-2.03081	2.2832136859706464	-0.889454	0.3737593066278285	0.9998080766032746	not_significant	Zmym6
ENSMUSG00000042410	102.98019971059956	0.1459970366191146	0.2715599962680542	0.5376235035553703	0.5908370004641814	0.9998080766032746	not_significant	Agps
ENSMUSG00000042417	3.1977747130847822	-1.11683	2.0251088898676994	-0.55149	0.5812975557944411	0.9998080766032746	not_significant	Ccno
ENSMUSG00000042419	11.426279948746197	0.47817834675557536	0.7904646776709576	0.6049332250550277	0.5452233658431149	0.9998080766032746	not_significant	Nfkbil1
ENSMUSG00000042423	102.27002812286037	-0.379113	0.3408524112174376	-1.11225	0.26603018512188736	0.9998080766032746	not_significant	Fbrs
ENSMUSG00000042426	69.46733528911537	-0.435503	0.34284996832924747	-1.27024	0.20399828133270914	0.9998080766032746	not_significant	Dhx29
ENSMUSG00000042428	123.59348241628109	-0.392927	0.2698435099904897	-1.45613	0.1453569893339777	0.9998080766032746	not_significant	Mgat3
ENSMUSG00000042429	921.0984524026869	0.0994877	0.1170799390669557	0.8497412992478997	0.3954689318569413	0.9998080766032746	not_significant	Adora1
ENSMUSG00000042439	66.48730899326456	0.6307236393710092	0.3916870997577546	1.6102742208285405	0.10733800448942783	0.9998080766032746	not_significant	Zfp532
ENSMUSG00000042444	899.9900698097362	0.0898516	0.1173324095315539	0.7657864802998867	0.44380335991115094	0.9998080766032746	not_significant	Mindy2
ENSMUSG00000042446	114.8755497073579	0.12460779727242226	0.27428121318155696	0.454307	0.6496080827506395	0.9998080766032746	not_significant	Zmym4
ENSMUSG00000042447	41.417967968578196	0.0058759	0.46945261462327814	0.012516483922723533	0.9900135514733177	0.9998080766032746	not_significant	Mios
ENSMUSG00000042451	1.846630335466013	0.2184724519137024	2.6897270113327245	0.0812248	0.9352632027423116	0.9998080766032746	not_significant	Mybph
ENSMUSG00000042453	17.044165649507917	0.44861902977335516	0.6771909161630488	0.6624705368394813	0.5076697111058297	0.9998080766032746	not_significant	Reln
ENSMUSG00000042460	96.19659512993903	-0.189525	0.3021215063770991	-0.627312	0.5304544537480698	0.9998080766032746	not_significant	C1galt1
ENSMUSG00000042462	133.73372463877635	-0.140973	0.27559346894368486	-0.511525	0.6089836337087728	0.9998080766032746	not_significant	Dctpp1
ENSMUSG00000042472	130.83954308377204	0.11519381384830596	0.26904626240466023	0.4281561573044572	0.6685374336127632	0.9998080766032746	not_significant	Zfp410
ENSMUSG00000042476	3.954104983296274	-0.555786	1.5324394304659974	-0.36268	0.7168435987456085	0.9998080766032746	not_significant	Abcb4
ENSMUSG00000042487	118.55369454288217	0.25652885596283354	0.2839195223874398	0.9035266536295851	0.3662464488417334	0.9998080766032746	not_significant	Leo1
ENSMUSG00000042489	5.166883823442089	-1.25515	1.731831015564457	-0.724754	0.46860317260343576	0.9998080766032746	not_significant	Clspn
ENSMUSG00000042492	243.53807819280897	-0.277492	0.19668367858101493	-1.41085	0.1582879382441683	0.9998080766032746	not_significant	Tbc1d10b
ENSMUSG00000042496	7.515288064122817	-0.730061	1.098156169078475	-0.664806	0.5061745986344199	0.9998080766032746	not_significant	Prdm10
ENSMUSG00000042500	23.72381485871641	0.22044686688423665	0.5936451881929948	0.37134448534023845	0.7103809683219159	0.9998080766032746	not_significant	Ago4
ENSMUSG00000042502	187.96528089278075	-0.0448289	0.21060460030932857	-0.212858	0.8314376606465561	0.9998080766032746	not_significant	Cd2bp2
ENSMUSG00000042505	87.23649170446396	-0.741777	0.3630018026989322	-2.04345	0.0410077	0.9998080766032746	not_significant	Sdhaf3
ENSMUSG00000042506	391.08275906535494	-0.273827	0.1686642879843245	-1.6235	0.10448168523467849	0.9998080766032746	not_significant	Usp22
ENSMUSG00000042507	19.425750185780664	-0.186016	0.7216648567844648	-0.25776	0.7965920480509059	0.9998080766032746	not_significant	Elmsan1
ENSMUSG00000042508	94.36471594057346	0.018882919592866143	0.3354815448510265	0.056286	0.9551139588092078	0.9998080766032746	not_significant	Dmtf1
ENSMUSG00000042510	17.74863456775084	-0.726091	0.7374912238271786	-0.984542	0.3248489860585566	0.9998080766032746	not_significant	AA986860
ENSMUSG00000042515	1.3933198719931403	0.00306427	3.242208909318899	0.000945119	0.9992459039553719	0.9998080766032746	not_significant	Pwwp3b
ENSMUSG00000042520	231.68144534232687	0.0501688	0.19455240799732088	0.25786793196939817	0.7965088346306386	0.9998080766032746	not_significant	Ubap2l
ENSMUSG00000042523	33.57740290716764	0.1762474393972639	0.48997832412695264	0.3597045638933171	0.7190680786971235	0.9998080766032746	not_significant	Dnal1
ENSMUSG00000042524	120.45248201452664	-0.342047	0.2874424757338308	-1.18997	0.2340599831116752	0.9998080766032746	not_significant	Sun2
ENSMUSG00000042535	97.08167902577085	-0.00307819	0.38334516279293457	-0.00802982	0.9935931963452431	0.9998080766032746	not_significant	Gtpbp1
ENSMUSG00000042541	1390.7585030941345	0.12467748103160317	0.104056	1.1981815787295893	0.2308463352476945	0.9998080766032746	not_significant	Sem1
ENSMUSG00000042548	62.382768017693984	0.15349156679463294	0.36649379166892937	0.41881082376775675	0.6753543938491016	0.9998080766032746	not_significant	Asxl1
ENSMUSG00000042549	12.277671742891918	-0.116139	0.7766315636334828	-0.149543	0.8811255066694551	0.9998080766032746	not_significant	Map2k3os
ENSMUSG00000042557	101.31834975418964	-0.132858	0.29190734974956306	-0.455139	0.6490091572574559	0.9998080766032746	not_significant	Sin3a
ENSMUSG00000042558	212.25274486391027	0.24712851783512776	0.23988215066002994	1.0302080298811713	0.3029123610861202	0.9998080766032746	not_significant	Adprhl2
ENSMUSG00000042569	269.8553173725092	0.2205297874230869	0.19613789463036463	1.1243609392192697	0.2608599357342547	0.9998080766032746	not_significant	Dhrs7b
ENSMUSG00000042570	59.25887625418301	-0.210955	0.38706217872243887	-0.545017	0.5857419580892004	0.9998080766032746	not_significant	Mier2
ENSMUSG00000042572	388.2031156382059	0.2013580041941237	0.16324923496486185	1.2334391903120676	0.2174119510628849	0.9998080766032746	not_significant	Ube2q1
ENSMUSG00000042579	22.70801248439085	0.0813329	0.5884070167599639	0.13822554450079094	0.8900621672802113	0.9998080766032746	not_significant	4632404H12Rik
ENSMUSG00000042589	27.79440718142215	-0.044623	0.5855994511012982	-0.0762005	0.9392595930462606	0.9998080766032746	not_significant	Cux2
ENSMUSG00000042590	143.4416694007989	-0.249417	0.23968029677391112	-1.04062	0.29805065702803635	0.9998080766032746	not_significant	Ipo11
ENSMUSG00000042594	41.26829519221928	0.42901663577190874	0.44011738600910577	0.9747777511407664	0.32967051566230776	0.9998080766032746	not_significant	Sh2b3
ENSMUSG00000042595	52.87387716123696	0.20098550570222204	0.41818222372393515	0.48061704754553003	0.6307886970824538	0.9998080766032746	not_significant	Fam199x
ENSMUSG00000042599	87.75146968981537	0.045843302898075686	0.3563999643171956	0.12862880888864284	0.8976513694718651	0.9998080766032746	not_significant	Kdm7a
ENSMUSG00000042604	34.765369927611474	0.33734714093049345	0.5114531416334945	0.6595856266579259	0.5095197805138578	0.9998080766032746	not_significant	Kcna4
ENSMUSG00000042605	373.61873924016174	-0.00466748	0.17363162207031188	-0.0268815	0.9785542211375334	0.9998080766032746	not_significant	Atxn2
ENSMUSG00000042606	23.627012889297482	0.0721684	0.593257	0.12164775594133909	0.9031779905441126	0.9998080766032746	not_significant	Hirip3
ENSMUSG00000042607	6.192188741096803	1.2722098782356457	1.5167403159339503	0.8387789688653907	0.4015933546078413	0.9998080766032746	not_significant	Asb4
ENSMUSG00000042608	398.038	0.0693069	0.17765284728354142	0.390126	0.6964437016907259	0.9998080766032746	not_significant	Stk40
ENSMUSG00000042613	1775.6476105397312	0.1960760689933962	0.10509364995644659	1.865727083174435	0.062079558499856795	0.9998080766032746	not_significant	Pbxip1
ENSMUSG00000042616	42.80582986773477	0.45616388337712066	0.4653224300646757	0.9803178482363678	0.32692924716875305	0.9998080766032746	not_significant	Oscp1
ENSMUSG00000042622	22.042812746753945	-0.535542	0.6629091808458313	-0.807866	0.41916781027971006	0.9998080766032746	not_significant	Maff
ENSMUSG00000042625	107.58306374177594	0.1301982904365497	0.2901131451335512	0.4487845263840562	0.6535871021103381	0.9998080766032746	not_significant	Safb2
ENSMUSG00000042626	36.81916216966188	-0.378101	0.5209279768251887	-0.725822	0.4679480745314323	0.9998080766032746	not_significant	Shc1
ENSMUSG00000042628	80.03907434279392	0.1954153298180952	0.3336259979454788	0.5857317206137814	0.5580558141275592	0.9998080766032746	not_significant	Zfyve1
ENSMUSG00000042632	81.64228550146618	0.030276050074757723	0.3229960757028954	0.093735	0.9253196349138173	0.9998080766032746	not_significant	Pla2g6
ENSMUSG00000042642	41.94783721037183	0.20961231368789585	0.4236810630772436	0.49474081320854385	0.6207830881459131	0.9998080766032746	not_significant	Flad1
ENSMUSG00000042647	74.77508100421977	0.46766289165237523	0.34450248735099426	1.3575022208066083	0.17462168829252822	0.9998080766032746	not_significant	Acad12
ENSMUSG00000042650	253.28091776036058	-0.10192	0.1942221932053051	-0.524758	0.5997511180936981	0.9998080766032746	not_significant	Alkbh5
ENSMUSG00000042659	97.30992846758001	-0.229508	0.3598936113509369	-0.637711	0.5236620188989962	0.9998080766032746	not_significant	Arrdc4
ENSMUSG00000042660	51.37411586562443	-0.337194	0.4275376525690451	-0.788689	0.43029360635349667	0.9998080766032746	not_significant	Wdr55
ENSMUSG00000042662	2.544943106780349	-0.0142257	2.1997547155379915	-0.00646694	0.9948401629184944	0.9998080766032746	not_significant	Dusp15
ENSMUSG00000042670	282.234	-0.110942	0.2063417636444724	-0.537664	0.5908093670226191	0.9998080766032746	not_significant	Immp1l
ENSMUSG00000042675	561.8432547068581	-0.0432607	0.1774431270037107	-0.243801	0.8073852435454106	0.9998080766032746	not_significant	Ypel3
ENSMUSG00000042680	36.17919338510991	0.7217425013745973	0.47164637542341115	1.5302619483223365	0.12595190300989623	0.9998080766032746	not_significant	Garem1
ENSMUSG00000042682	1131.722121905846	0.14246593482413666	0.11750078901376124	1.2124678993215237	0.22533332327008904	0.9998080766032746	not_significant	Selenok
ENSMUSG00000042684	33.44422880851245	-0.618839	0.4852779155193737	-1.27523	0.2022295242270553	0.9998080766032746	not_significant	Npl
ENSMUSG00000042688	50.06334398111356	-0.0485774	0.4192442132503665	-0.115869	0.9077564523561639	0.9998080766032746	not_significant	Mapk6
ENSMUSG00000042694	61.3493	-0.416847	0.3618840001881388	-1.15188	0.24937054325482289	0.9998080766032746	not_significant	Stn1
ENSMUSG00000042699	123.78461239444383	0.5330113954031565	0.25869189699053663	2.0604100924840902	0.0393594	0.9998080766032746	not_significant	Dhx9
ENSMUSG00000042700	169.56026880820878	0.0342372	0.2318108028757652	0.14769453234089497	0.8825838468725935	0.9998080766032746	not_significant	Sipa1l1
ENSMUSG00000042705	106.82514977135386	-0.283645	0.27595354200511485	-1.02787	0.3040106550600248	0.9998080766032746	not_significant	Commd10
ENSMUSG00000042707	4.236633737491671	-0.796782	1.4437363170007909	-0.551889	0.581025	0.9998080766032746	not_significant	Dnali1
ENSMUSG00000042709	110.10257294967519	0.18800346196914064	0.28608693340164687	0.6571550113587201	0.511081	0.9998080766032746	not_significant	Atpaf2
ENSMUSG00000042712	607.3333658527044	-0.136213	0.14834407352861687	-0.918225	0.35850082146410867	0.9998080766032746	not_significant	Tceal9
ENSMUSG00000042719	169.40658363468788	0.0822146	0.21924287203723938	0.37499310639925837	0.7076655935022809	0.9998080766032746	not_significant	Naa25
ENSMUSG00000042726	164.9178778509356	0.0619821	0.24300909298822354	0.255061	0.7986761652498211	0.9998080766032746	not_significant	Trafd1
ENSMUSG00000042729	111.16112665178825	-0.131939	0.2791087319581393	-0.472714	0.6364170319940388	0.9998080766032746	not_significant	Wdr74
ENSMUSG00000042734	174.30379161291077	0.11530019707234017	0.2259692812016672	0.5102472179368488	0.6098782758437344	0.9998080766032746	not_significant	Ttc9
ENSMUSG00000042737	239.4504502100517	0.12378855022709359	0.19526631672940276	0.6339472792874871	0.5261152289662865	0.9998080766032746	not_significant	Dpm3
ENSMUSG00000042742	169.33600503162032	0.00880931	0.2256648163647308	0.0390372	0.9688607684568544	0.9998080766032746	not_significant	Bmt2
ENSMUSG00000042743	22.51508610599308	-0.276506	0.7659955209057471	-0.360976	0.7181173216057064	0.9998080766032746	not_significant	Sgtb
ENSMUSG00000042744	66.73887120587705	-0.075348	0.3553215553411697	-0.212056	0.8320635532717475	0.9998080766032746	not_significant	Hectd4
ENSMUSG00000042745	508.60531760411084	0.46272621471339537	0.15439475192028687	2.9970333120668395	0.00272621	0.9998080766032746	not_significant	Id1
ENSMUSG00000042747	1299.8318984822154	-0.0189387	0.11665925494032386	-0.162342	0.8710368374410521	0.9998080766032746	not_significant	Krtcap2
ENSMUSG00000042750	73.04601612071215	0.3254714877753074	0.3731655254832465	0.8721906648633319	0.38310437132552455	0.9998080766032746	not_significant	Bex2
ENSMUSG00000042751	260.2272562073842	0.40491410820017537	0.1995640445061284	2.028993294870514	0.042459	0.9998080766032746	not_significant	Nmnat2
ENSMUSG00000042757	317.57050358872624	-0.0859528	0.16824599521126865	-0.510876	0.6094381081181557	0.9998080766032746	not_significant	Tmem108
ENSMUSG00000042759	4.36004	-1.2091	1.4572856611722949	-0.82969	0.406714	0.9998080766032746	not_significant	Apobr
ENSMUSG00000042763	69.16791247146743	-0.245038	0.35581263612111264	-0.688672	0.4910298377410861	0.9998080766032746	not_significant	Maneal
ENSMUSG00000042766	18.466277848383907	0.24385053764218798	0.6993119022466932	0.3487006825692006	0.727314	0.9998080766032746	not_significant	Trim46
ENSMUSG00000042770	7.0664474122983885	-0.190635	1.2161459093701315	-0.156754	0.8754390824321945	0.9998080766032746	not_significant	Hebp1
ENSMUSG00000042772	213.30935738233023	0.15683337412006085	0.21789293658450143	0.7197726396203717	0.47166499337466694	0.9998080766032746	not_significant	Smg7
ENSMUSG00000042784	7.5773656460257115	-1.0307	1.0597330998336572	-0.972605	0.3307496308486877	0.9998080766032746	not_significant	Muc1
ENSMUSG00000042787	30.68992414744666	-0.190051	0.4928640818730853	-0.385606	0.6997888029741512	0.9998080766032746	not_significant	Exog
ENSMUSG00000042790	75.76783592280896	-0.540732	0.32504666064578336	-1.66355	0.0962017	0.9998080766032746	not_significant	Rnf214
ENSMUSG00000042797	222.3300876295355	0.0891997	0.19652460384259282	0.4538857356664046	0.6499110708457271	0.9998080766032746	not_significant	Aqp11
ENSMUSG00000042804	120.86756866429721	-0.00736933	0.2730758415142599	-0.0269864	0.9784705937840241	0.9998080766032746	not_significant	Gpr153
ENSMUSG00000042807	2.6705274221049518	2.2430161817373517	2.407126794211623	0.9318230294852332	0.35142799096793365	0.9998080766032746	not_significant	Hecw2
ENSMUSG00000042810	65.95616629451624	0.31602932435173603	0.3414626847483037	0.925516	0.35469734229611416	0.9998080766032746	not_significant	Krba1
ENSMUSG00000042814	91.85232780357117	0.1383633485830891	0.2908718662229988	0.4756848793241899	0.634299	0.9998080766032746	not_significant	Mcts2
ENSMUSG00000042826	175.32637583858588	-0.344232	0.2911042579436465	-1.18251	0.23700513482480778	0.9998080766032746	not_significant	Fgf11
ENSMUSG00000042831	123.69173177268556	-0.333922	0.26582001625872104	-1.2562	0.2090451216454391	0.9998080766032746	not_significant	Alkbh6
ENSMUSG00000042834	516.2928162559914	-0.35916	0.1675536186669885	-2.14355	0.032068822387008505	0.9998080766032746	not_significant	Nrep
ENSMUSG00000042846	17.793005340486538	-0.178597	0.7458236710164134	-0.239463	0.8107468736393011	0.9998080766032746	not_significant	Lrrtm3
ENSMUSG00000042851	35.92708197071369	-0.390238	0.4931630180824652	-0.791296	0.42877143043749344	0.9998080766032746	not_significant	Zc3h6
ENSMUSG00000042854	30.883364848352194	0.017482930050091054	0.5577246945447132	0.031346881752049506	0.9749929025292902	0.9998080766032746	not_significant	Trp53rkb
ENSMUSG00000042857	22.37521050627737	0.0985221	0.6323038598972565	0.15581451372296626	0.8761792300612937	0.9998080766032746	not_significant	Gm9776
ENSMUSG00000042870	10.747023456188781	0.2680288258696544	0.8380190417191378	0.31983620004601787	0.7490925041726009	0.9998080766032746	not_significant	Tom1
ENSMUSG00000042873	143.24785636767663	-0.0755393	0.2628006190705568	-0.28744	0.7737756480026469	0.9998080766032746	not_significant	Lhfpl4
ENSMUSG00000042874	3.9724089564533847	0.5843310475163527	1.416081660433041	0.41263937232098813	0.679871	0.9998080766032746	not_significant	D930007J09Rik
ENSMUSG00000042901	209.36632372820975	0.17373009063866737	0.22482981093338472	0.7727182170256871	0.4396891630827445	0.9998080766032746	not_significant	Aida
ENSMUSG00000042903	68.39151946793456	0.10986948711368896	0.3884415499379509	0.2828468971232335	0.777294	0.9998080766032746	not_significant	Foxo4
ENSMUSG00000042962	23.728479795297407	-0.0634883	0.5699579858049003	-0.111391	0.9113061162168791	0.9998080766032746	not_significant	Gm5436
ENSMUSG00000042978	659.8437299532573	-0.169803	0.146381	-1.16	0.24604745332658073	0.9998080766032746	not_significant	Sbk1
ENSMUSG00000042988	9.008125648645178	-0.483252	1.0181986722576883	-0.474614	0.6350619752493596	0.9998080766032746	not_significant	Notum
ENSMUSG00000042992	115.80320685038615	-0.0527591	0.26436714063015837	-0.199568	0.8418187054626212	0.9998080766032746	not_significant	Borcs5
ENSMUSG00000042997	20.66682961484907	-0.8167	0.613774	-1.33062	0.18331389491834094	0.9998080766032746	not_significant	Nhlrc3
ENSMUSG00000043003	15.45059115697752	0.700091	0.7369896332425466	0.9499338353817057	0.34214587311455047	0.9998080766032746	not_significant	Rasef
ENSMUSG00000043004	1.7531682868690166	3.744828036898334	2.8411504898908055	1.3180674695771781	0.18748106306963463	0.9998080766032746	not_significant	Gng2
ENSMUSG00000043015	3.846272441155961	-0.369511	1.3190380468905445	-0.280136	0.7793728837391645	0.9998080766032746	not_significant	Nemp2
ENSMUSG00000043019	69.16275865690386	0.1936144113531529	0.3421261183092763	0.5659153189179456	0.5714513473642406	0.9998080766032746	not_significant	Edem3
ENSMUSG00000043024	2.387112928117178	2.375261844619679	2.5218140447086412	0.9418861987875502	0.34625090676642134	0.9998080766032746	not_significant	Gm16433
ENSMUSG00000043051	7.417689427162746	1.0060354291911695	1.1465185489587795	0.8774698238461202	0.38023150227934155	0.9998080766032746	not_significant	Disc1
ENSMUSG00000043059	131.53847615586622	-0.0628864	0.26961186901834927	-0.233248	0.8155688069484058	0.9998080766032746	not_significant	Zfp513
ENSMUSG00000043061	93.25395517148729	-0.0881441	0.29447016770751444	-0.299331	0.7646873672439173	0.9998080766032746	not_significant	Tmem18
ENSMUSG00000043065	32.75744496691012	-0.174071	0.4979343899012746	-0.349586	0.7266491944011437	0.9998080766032746	not_significant	Spice1
ENSMUSG00000043067	144.25634557171722	0.013127610132348224	0.25988322388933516	0.050513495776619635	0.9597131950600206	0.9998080766032746	not_significant	Dpy19l1
ENSMUSG00000043068	1.2705449594206146	-1.95931	3.1058913749167445	-0.630835	0.5281483644467178	0.9998080766032746	not_significant	Fam89a
ENSMUSG00000043085	8.739671621400701	-1.46694	1.07277	-1.36743	0.1714899525178456	0.9998080766032746	not_significant	Tmem82
ENSMUSG00000043090	30.46390729558954	0.1856359491552777	0.5057838549153291	0.367026	0.7135994412537513	0.9998080766032746	not_significant	Zfp866
ENSMUSG00000043091	4.663352016365638	0.8759939558289931	1.3875610234194005	0.6313192292402823	0.5278318162832859	0.9998080766032746	not_significant	Tuba1c
ENSMUSG00000043126	1.516567944451864	-0.398841	3.109367023463985	-0.128271	0.897935	0.9998080766032746	not_significant	D830039M14Rik
ENSMUSG00000043131	156.36988099502412	-0.310863	0.2655393799526347	-1.17068	0.24172542844426204	0.9998080766032746	not_significant	Mob1a
ENSMUSG00000043140	49.585581222874225	0.6391485150051496	0.4127602666484536	1.5484739366871036	0.12150823207199213	0.9998080766032746	not_significant	Tmem186
ENSMUSG00000043153	4.1749914803080905	-2.02443	1.692217501809317	-1.19632	0.23157206825020615	0.9998080766032746	not_significant	Crppa
ENSMUSG00000043154	199.35610559762927	0.15132063529982895	0.21686404823786812	0.6977672718432903	0.4853227497788186	0.9998080766032746	not_significant	Ppp2r3a
ENSMUSG00000043155	4.103164136435064	2.148680027712428	1.7020098803834363	1.2624368709471674	0.206792	0.9998080766032746	not_significant	Hpdl
ENSMUSG00000043162	350.9418778503456	-0.0428511	0.1653240338322583	-0.259195	0.7954851459064768	0.9998080766032746	not_significant	Pyurf
ENSMUSG00000043165	1.5912753189233713	-0.719617	2.3696584848726148	-0.30368	0.7613719025896677	0.9998080766032746	not_significant	Lor
ENSMUSG00000043183	21.632121874267384	-0.618818	0.6299382059737765	-0.982347	0.3259287150801965	0.9998080766032746	not_significant	Simc1
ENSMUSG00000043190	67.4027	-0.103306	0.34848695172227406	-0.296442	0.7668924972718574	0.9998080766032746	not_significant	Rfesd
ENSMUSG00000043192	6.867280977012161	0.15723391106635906	1.0194853021340873	0.15422871790031845	0.8774293994736759	0.9998080766032746	not_significant	Gpi-ps
ENSMUSG00000043207	251.2451785768916	-0.0324828	0.22135534512923657	-0.146745	0.8833334041532848	0.9998080766032746	not_significant	Zmpste24
ENSMUSG00000043241	32.17487151060256	-0.246223	0.507845	-0.484839	0.6277905189447526	0.9998080766032746	not_significant	Upf2
ENSMUSG00000043243	3.89651	-0.240697	1.529734982983906	-0.157346	0.8749723172487631	0.9998080766032746	not_significant	Fam129c
ENSMUSG00000043252	62.10041626772885	0.10840619007269961	0.35872290916082783	0.3022003538226698	0.7624993345317914	0.9998080766032746	not_significant	Tmem64
ENSMUSG00000043257	72.11319459467009	0.2510931852219135	0.34228178191733827	0.7335861809979505	0.46320098569218393	0.9998080766032746	not_significant	Pigv
ENSMUSG00000043259	81.00487380872988	-0.010806	0.3325932492658654	-0.03249	0.9740812862216683	0.9998080766032746	not_significant	Fam13c
ENSMUSG00000043262	32.52867146912703	-0.438112	0.4827449529400348	-0.907543	0.36411971272614907	0.9998080766032746	not_significant	Uevld
ENSMUSG00000043279	78.59567943589992	-0.198042	0.31525524866823135	-0.628196	0.5298756815331693	0.9998080766032746	not_significant	Trim56
ENSMUSG00000043284	251.37414481863658	-0.00672076	0.18919603438993707	-0.0355227	0.9716629407652688	0.9998080766032746	not_significant	Tmem11
ENSMUSG00000043290	19.467447346141636	-0.217786	0.7246026240938698	-0.300559	0.7637507193035427	0.9998080766032746	not_significant	Zfp784
ENSMUSG00000043300	21.46142252935121	0.10024007384746293	0.7133189397819051	0.14052630353276616	0.8882441714732064	0.9998080766032746	not_significant	B3galnt1
ENSMUSG00000043311	42.1483	-0.193271	0.4408054265749025	-0.438449	0.6610609445531622	0.9998080766032746	not_significant	D17H6S53E
ENSMUSG00000043313	54.30145564099521	-0.228313	0.4029143983231983	-0.566655	0.570949	0.9998080766032746	not_significant	Pcdhb19
ENSMUSG00000043323	162.11914845323838	-0.0833442	0.252943	-0.329497	0.7417797093386128	0.9998080766032746	not_significant	Fbrsl1
ENSMUSG00000043333	1.3409376328571145	-2.30207	3.3570930787803923	-0.685733	0.492882	0.9998080766032746	not_significant	Rhbdl2
ENSMUSG00000043372	31.26920443037395	-0.39358	0.48792347249434637	-0.806642	0.4198728249418231	0.9998080766032746	not_significant	Hexim2
ENSMUSG00000043384	35.04472359106594	-0.340076	0.4647130929430469	-0.731798	0.4642920216855443	0.9998080766032746	not_significant	Gprasp1
ENSMUSG00000043391	351.4544341844553	-0.0220575	0.16822165440385722	-0.131122	0.8956791467786159	0.9998080766032746	not_significant	2510009E07Rik
ENSMUSG00000043398	3.7418176816478184	2.0921255435725996	1.7610803989153458	1.1879784391792365	0.23484190426793294	0.9998080766032746	not_significant	Gpr135
ENSMUSG00000043411	44.41418603207576	0.16795382164771896	0.4194769693957069	0.40038865992970024	0.6888702753435682	0.9998080766032746	not_significant	Usp48
ENSMUSG00000043415	37.15897558974028	0.591212	0.45036785135347057	1.3127313839031376	0.18927347839155384	0.9998080766032746	not_significant	Otud1
ENSMUSG00000043419	20.277510320584604	0.0681728	0.6607793210836242	0.10317034289334881	0.9178277772232817	0.9998080766032746	not_significant	Rnf227
ENSMUSG00000043421	32.912952010519405	-0.736055	0.4851640947832901	-1.51713	0.129235	0.9998080766032746	not_significant	Hilpda
ENSMUSG00000043424	10.52833222107315	0.600621	0.864864	0.6944690917591323	0.48738807762877134	0.9998080766032746	not_significant	Eif3j2
ENSMUSG00000043432	13.622583277297304	0.8335386359004887	0.8430401325259961	0.9887294848027719	0.322796	0.9998080766032746	not_significant	Leng9
ENSMUSG00000043439	2.8245044816466907	-1.818	2.016374545654747	-0.90162	0.36725867416378377	0.9998080766032746	not_significant	Epop
ENSMUSG00000043445	558.2837870636049	0.00724151	0.14214283157427451	0.0509453	0.9593691215392999	0.9998080766032746	not_significant	Pgp
ENSMUSG00000043448	52.51511601312694	0.4684750881203233	0.4419713220308619	1.0599671625020293	0.28915953865500565	0.9998080766032746	not_significant	Gjc2
ENSMUSG00000043458	6.163631955939424	1.111311637333077	1.2587965171212792	0.8828366000523398	0.37732456242071577	0.9998080766032746	not_significant	Pcdhb12
ENSMUSG00000043467	31.61275151857388	-0.0785099	0.4885069938997131	-0.160714	0.8723186167583483	0.9998080766032746	not_significant	Zbtb37
ENSMUSG00000043483	27.00293300798878	0.043759	0.5460718956604598	0.0801341	0.9361306305844512	0.9998080766032746	not_significant	Gm6863
ENSMUSG00000043487	13.373270271900317	-2.26134	0.8812532336801947	-2.56605	0.010286282158272491	0.9998080766032746	not_significant	Acot6
ENSMUSG00000043488	6.664761288555176	0.878625	1.0362801048362684	0.8478643708812379	0.39651350891363424	0.9998080766032746	not_significant	Frmd8os
ENSMUSG00000043496	1690.561182241074	0.051325782824043174	0.092459	0.5551193781090629	0.5788130090533554	0.9998080766032746	not_significant	Tril
ENSMUSG00000043501	6.158668215191248	1.1449306233461218	1.100826048830692	1.0400649808044407	0.29830971198959666	0.9998080766032746	not_significant	Lgals2
ENSMUSG00000043510	281.94664260725835	-0.0801359	0.1832147355038875	-0.437388	0.6618300565653391	0.9998080766032746	not_significant	Hscb
ENSMUSG00000043518	10.98518493149632	0.7608933646415443	0.8701644278469779	0.8744248101754748	0.38188695099116376	0.9998080766032746	not_significant	Rai2
ENSMUSG00000043531	173.94351777800796	-0.248974	0.24428544854825326	-1.01919	0.3081113277369163	0.9998080766032746	not_significant	Sorcs1
ENSMUSG00000043535	69.23577204472369	0.061588378765557186	0.36726345311567504	0.16769536484796657	0.8668229428671224	0.9998080766032746	not_significant	Setx
ENSMUSG00000043542	18.805188057384612	0.6659472910434788	0.6558164150597875	1.01545	0.3098924499980654	0.9998080766032746	not_significant	Zc2hc1a
ENSMUSG00000043556	27.90535012070821	0.25348898538970943	0.5370130232897881	0.4720350799628919	0.6369017494925014	0.9998080766032746	not_significant	Fbxl7
ENSMUSG00000043557	17.348766735899165	-0.0800035	0.6974689178786762	-0.114706	0.9086785223291803	0.9998080766032746	not_significant	Mdga1
ENSMUSG00000043572	25.651219456378115	-0.79316	0.5413040021696559	-1.46528	0.1428454963958632	0.9998080766032746	not_significant	Pars2
ENSMUSG00000043587	6.3578870892266925	1.5252545436926526	1.1433921983387292	1.3339731947696891	0.1822126415292622	0.9998080766032746	not_significant	Pxylp1
ENSMUSG00000043602	27.34668976555946	1.1699864694322053	0.5784753069108821	2.0225348523172992	0.043121126814560054	0.9998080766032746	not_significant	Zfp3
ENSMUSG00000043614	97.4041	0.00236687	0.3002799854570178	0.00788221	0.9937109728463265	0.9998080766032746	not_significant	Vps37d
ENSMUSG00000043629	16.89182482167552	-0.318569	0.7190853195966908	-0.443019	0.6577516853330114	0.9998080766032746	not_significant	1700019D03Rik
ENSMUSG00000043631	17.466653104176064	0.10576029969335246	0.7153551795694495	0.14784306134053068	0.8824666246981814	0.9998080766032746	not_significant	Ecm2
ENSMUSG00000043633	3.3175956031748077	-0.476243	1.5579006323651112	-0.305696	0.7598364452994613	0.9998080766032746	not_significant	Fam221b
ENSMUSG00000043635	3.075330026280546	0.41163752338523996	2.2845796633682705	0.18018085776809467	0.8570105857741732	0.9998080766032746	not_significant	Adamts3
ENSMUSG00000043639	36.88232144548198	0.15469325332514272	0.45341317498565414	0.34117502944204736	0.7329718203657221	0.9998080766032746	not_significant	Rbm20
ENSMUSG00000043644	152.9702647964636	0.2193222236725838	0.29685333082148885	0.7388235229352101	0.460014	0.9998080766032746	not_significant	0610009L18Rik
ENSMUSG00000043664	18.93111343058575	0.15385597389103955	0.6927692992151687	0.22208832589051136	0.8242451255359877	0.9998080766032746	not_significant	Tmem221
ENSMUSG00000043668	146.3581104579223	-0.384665	0.2833946199300036	-1.35735	0.17467099332328306	0.9998080766032746	not_significant	Tox3
ENSMUSG00000043671	136.80102293806635	-0.0120298	0.2651664010440463	-0.0453672	0.9638146604790307	0.9998080766032746	not_significant	Dpy19l3
ENSMUSG00000043683	213.3821472221812	-0.168882	0.20069201965817443	-0.841498	0.4000688783041424	0.9998080766032746	not_significant	Fem1a
ENSMUSG00000043687	472.80689698177343	0.10989300298669177	0.1697888725978027	0.6472332450608069	0.5174809980506219	0.9998080766032746	not_significant	1190005I06Rik
ENSMUSG00000043702	59.556707378788886	0.11847142285913127	0.40440858511753325	0.29294982158872795	0.7695605063654528	0.9998080766032746	not_significant	Pde12
ENSMUSG00000043716	8444.550778239933	-0.0457888	0.0806158	-0.567987	0.5700436859247335	0.9998080766032746	not_significant	Rpl7
ENSMUSG00000043733	297.52481385783847	0.25799651611145064	0.18273824517055842	1.411836454217069	0.15799812196628316	0.9998080766032746	not_significant	Ptpn11
ENSMUSG00000043753	1.417638215524906	-0.815405	2.9163094637002382	-0.279602	0.7797830985465161	0.9998080766032746	not_significant	Dmrta1
ENSMUSG00000043760	20.073538554914897	-1.80803	0.8246785380476809	-2.1924	0.0283504	0.9998080766032746	not_significant	Pkhd1
ENSMUSG00000043770	2.386395988168219	0.9764781438172694	2.0502550955773433	0.47627153612428763	0.6338809410351579	0.9998080766032746	not_significant	Gm12481
ENSMUSG00000043773	4.356324889903398	0.8270550367164355	1.4265862668132439	0.5797441458369977	0.562087	0.9998080766032746	not_significant	1700048O20Rik
ENSMUSG00000043794	9.534291398640608	-1.16362	0.8945073354699478	-1.30085	0.19331111180653915	0.9998080766032746	not_significant	D830025C05Rik
ENSMUSG00000043801	2.0359544286710944	0.29767357077393497	1.7239602536266945	0.17266846503434122	0.8629120326843749	0.9998080766032746	not_significant	Oaz1-ps
ENSMUSG00000043822	10.80436960401827	1.0676507939356517	0.8412414978979815	1.2691370986849808	0.20439217066906612	0.9998080766032746	not_significant	Adamtsl5
ENSMUSG00000043831	63.88220757309497	0.3630047122951277	0.36087671811891814	1.0058967344507614	0.31446524727904335	0.9998080766032746	not_significant	Lysmd4
ENSMUSG00000043833	4.340904060248121	1.5579022118747468	1.6461444917188393	0.9463945721119817	0.3439473728522482	0.9998080766032746	not_significant	2900005J15Rik
ENSMUSG00000043843	3.8363943222187458	-1.09093	1.7604073660210147	-0.619705	0.535452	0.9998080766032746	not_significant	Tmem145
ENSMUSG00000043857	22.878878968640727	-0.610595	0.5936284537392257	-1.02858	0.30367630069626705	0.9998080766032746	not_significant	Mgat5b
ENSMUSG00000043866	1089.9722943182755	-0.072219	0.11173417137131465	-0.646346	0.5180551244316813	0.9998080766032746	not_significant	Taf10
ENSMUSG00000043872	32.107447398731814	0.9400074058230451	0.5175521312434606	1.816256467854942	0.069331	0.9998080766032746	not_significant	Zmym1
ENSMUSG00000043881	112.35943560173155	-0.120428	0.3059792576489448	-0.393583	0.6938889320919265	0.9998080766032746	not_significant	Kbtbd7
ENSMUSG00000043885	18.386595909392767	-0.214241	0.7056578211056064	-0.303605	0.7614291945662259	0.9998080766032746	not_significant	Slc36a4
ENSMUSG00000043895	39.93167795470637	-0.428159	0.44414959126141235	-0.963997	0.33504748235581194	0.9998080766032746	not_significant	S1pr2
ENSMUSG00000043903	2.197883752409392	0.5859059105282999	2.143174552864179	0.2733822635889756	0.7845593852889651	0.9998080766032746	not_significant	Zfp469
ENSMUSG00000043909	55.54796623440185	0.5832984330962415	0.413332	1.4112116500979606	0.158182	0.9998080766032746	not_significant	Trp53bp1
ENSMUSG00000043923	30.663761643633656	-0.151906	0.4891445685630211	-0.310554	0.7561400627031962	0.9998080766032746	not_significant	Ccdc84
ENSMUSG00000043924	2.208940767682808	0.5914605066637009	2.2493235935451086	0.2629503857786479	0.7925888201128661	0.9998080766032746	not_significant	Ncmap
ENSMUSG00000043929	23.57341276918719	0.42782321388421507	0.7815714343414101	0.5473884984610774	0.584112	0.9998080766032746	not_significant	Klhl15
ENSMUSG00000043940	130.85217494133758	-0.322958	0.25833741635030466	-1.25014	0.2112479454268822	0.9998080766032746	not_significant	Wdfy3
ENSMUSG00000043962	190.26354356741118	-0.0382075	0.2525245503902464	-0.151302	0.879737	0.9998080766032746	not_significant	Thrap3
ENSMUSG00000043964	73.72872986009295	-0.0824035	0.3413788476788971	-0.241384	0.8092572930442337	0.9998080766032746	not_significant	Orai3
ENSMUSG00000043969	179.92032240311045	0.028188198391849488	0.24216098446915335	0.11640272463229981	0.9073333761304305	0.9998080766032746	not_significant	Emx2
ENSMUSG00000043987	36.975683794428974	-0.470429	0.5256942441821505	-0.894872	0.3708555940884044	0.9998080766032746	not_significant	Cep164
ENSMUSG00000043991	756.2665823054804	0.00715153	0.12641288670790643	0.056572797832343695	0.9548855040153401	0.9998080766032746	not_significant	Pura
ENSMUSG00000043993	61.437796032177886	0.47875269157540806	0.4008401844964319	1.1943729947556436	0.23233209564636936	0.9998080766032746	not_significant	2900052L18Rik
ENSMUSG00000043998	300.56146972226463	0.20152510497492912	0.1837542336853623	1.0967099964618798	0.2727681851627868	0.9998080766032746	not_significant	Mgat2
ENSMUSG00000043999	2.0742545775355508	0.011018692883414883	2.8098164348964705	0.0039215	0.9968711043577241	0.9998080766032746	not_significant	Gpr75
ENSMUSG00000044005	5.059371297343592	1.28679	1.6925852548004938	0.7602528423698782	0.44710346418223035	0.9998080766032746	not_significant	Gls2
ENSMUSG00000044018	117.5097871549107	0.081058	0.27560289016842504	0.29411156340956274	0.7686726551402208	0.9998080766032746	not_significant	Mrpl50
ENSMUSG00000044022	26.809542605429748	0.42491140368197267	0.5933828760051141	0.7160830230603261	0.4739400859098284	0.9998080766032746	not_significant	Pcdhb21
ENSMUSG00000044024	2.781828926646363	1.3822969158303475	1.8249963887658467	0.7574244663383282	0.44879560276206454	0.9998080766032746	not_significant	Rell2
ENSMUSG00000044026	4.630591762361215	0.496609	1.3293560208103699	0.37357144130347036	0.708723	0.9998080766032746	not_significant	Slc35g1
ENSMUSG00000044030	302.48570298160485	-0.0505682	0.1756661842832414	-0.287865	0.7734499320077473	0.9998080766032746	not_significant	Irf2bp1
ENSMUSG00000044033	94.40031636302635	-0.223877	0.3152158235473185	-0.710235	0.4775581917344778	0.9998080766032746	not_significant	Ccdc141
ENSMUSG00000044037	41.70892857200404	-0.191991	0.47407908152709244	-0.404978	0.6854940477319755	0.9998080766032746	not_significant	Als2cl
ENSMUSG00000044042	3.994256521149279	-1.74033	1.496467440301991	-1.16296	0.24484622752038043	0.9998080766032746	not_significant	Fmn1
ENSMUSG00000044043	89.27828830873744	0.36070305104538514	0.2902476825361469	1.2427422258589915	0.21396283833380503	0.9998080766032746	not_significant	Pcdhb14
ENSMUSG00000044056	2.498109451146682	-0.168894	2.0097517476915616	-0.0840371	0.9330269054851561	0.9998080766032746	not_significant	Efcab9
ENSMUSG00000044066	101.68169808585918	0.0650611	0.29704684757594657	0.2190263373834295	0.82663	0.9998080766032746	not_significant	Cep68
ENSMUSG00000044068	94.48314461112602	0.37962590359090276	0.3613621045605163	1.0505415448933104	0.2934692005404621	0.9998080766032746	not_significant	Zrsr1
ENSMUSG00000044071	5.462707165611329	-0.897332	1.4813763626778478	-0.605742	0.5446860122500009	0.9998080766032746	not_significant	Tafa2
ENSMUSG00000044072	12.49251350540589	-0.524417	0.8885545736544175	-0.590191	0.5550628545427994	0.9998080766032746	not_significant	Eml6
ENSMUSG00000044080	57.968471752504016	-0.134358	0.3597358393854624	-0.37349	0.7087834989548724	0.9998080766032746	not_significant	S100a1
ENSMUSG00000044098	53.99679206205424	0.3022610616802165	0.4053978427014556	0.7455911942353589	0.45591440390118165	0.9998080766032746	not_significant	Rsbn1
ENSMUSG00000044117	144.7545749307566	0.4912675011062452	0.2492172928201841	1.9712416243149942	0.048696244932155186	0.9998080766032746	not_significant	Bmerb1
ENSMUSG00000044134	63.052882874375385	-0.1634	0.3710575898120019	-0.440364	0.6596736940786556	0.9998080766032746	not_significant	Pheta1
ENSMUSG00000044139	1.7888437041959073	-1.08303	3.2871621680149197	-0.329474	0.7417975319425668	0.9998080766032746	not_significant	Prss53
ENSMUSG00000044145	20.11403093724823	0.7093974576679817	0.6271927222652086	1.1310677443862507	0.2580265792497737	0.9998080766032746	not_significant	1810024B03Rik
ENSMUSG00000044147	474.7298739449479	-0.138705	0.18801570730915318	-0.737728	0.4606794753951362	0.9998080766032746	not_significant	Arf6
ENSMUSG00000044148	153.8069283052106	-0.0355309	0.26482365825224985	-0.134168	0.8932695157789311	0.9998080766032746	not_significant	1810030O07Rik
ENSMUSG00000044149	36.884537492148695	0.24480264603029642	0.4768361235223825	0.5133894727227089	0.6076789080308238	0.9998080766032746	not_significant	Nkrf
ENSMUSG00000044150	34.84526897391049	0.0589399	0.48021834207484554	0.12273570697914135	0.9023163875391087	0.9998080766032746	not_significant	Bclaf3
ENSMUSG00000044155	215.8798107347431	0.0893527	0.20710382510222622	0.431439	0.6661489071073639	0.9998080766032746	not_significant	Lsm8
ENSMUSG00000044156	2.093076786803941	-2.92877	2.8913702800899124	-1.01293	0.311092	0.9998080766032746	not_significant	Hepacam2
ENSMUSG00000044164	260.5715510528486	0.0237637	0.21076748027207595	0.11274859953779762	0.9102298700127168	0.9998080766032746	not_significant	Rnf182
ENSMUSG00000044167	146.2884798900226	0.3012574180454743	0.2402870639525065	1.2537396441159179	0.20993665330260136	0.9998080766032746	not_significant	Foxo1
ENSMUSG00000044197	73.12603941889735	-0.0087985	0.35655701449016425	-0.0246763	0.9803131729363025	0.9998080766032746	not_significant	Gpr146
ENSMUSG00000044201	4.482235863687983	1.607968336706226	1.433989017989411	1.1213254191867876	0.2621493693957805	0.9998080766032746	not_significant	Cdc25c
ENSMUSG00000044216	8.024990486940702	0.4866970193904846	1.0981184778388864	0.44320993518687674	0.6576138933160987	0.9998080766032746	not_significant	Kcnj4
ENSMUSG00000044217	2.569294361923845	-2.21799	1.8693035372923013	-1.18653	0.2354116011622125	0.9998080766032746	not_significant	Aqp5
ENSMUSG00000044221	227.8598687931826	-0.244629	0.20773726064516287	-1.17759	0.2389611335278672	0.9998080766032746	not_significant	Grsf1
ENSMUSG00000044224	29.257613676593053	0.012307495988907086	0.5981043831672197	0.0205775	0.983583	0.9998080766032746	not_significant	Dnajc21
ENSMUSG00000044229	59.88211661624294	0.5582709347117065	0.43751828261492587	1.2759945284459324	0.20195745328148318	0.9998080766032746	not_significant	Nxpe4
ENSMUSG00000044231	23.705725112251677	0.1347388344235162	0.5897411884953417	0.22847112776248032	0.8192799992909139	0.9998080766032746	not_significant	Nhlrc1
ENSMUSG00000044250	4.397763869974375	-0.157812	1.372173214092146	-0.115009	0.9084379135767091	0.9998080766032746	not_significant	Pced1b
ENSMUSG00000044252	385.9772192565832	-0.0466971	0.15605530972204623	-0.299234	0.7647614465380235	0.9998080766032746	not_significant	Osbpl1a
ENSMUSG00000044285	119.95176253871443	0.1846918543671043	0.2678908137268418	0.68943	0.4905529666908308	0.9998080766032746	not_significant	Ubb-ps
ENSMUSG00000044287	4.51152	2.0785697035754103	1.5328620202112204	1.3560057436148063	0.17509734059381576	0.9998080766032746	not_significant	Nrn1l
ENSMUSG00000044288	3.5255773925553497	3.4959883229137305	2.4609185966430136	1.4206029925909276	0.15543220801496366	0.9998080766032746	not_significant	Cnr1
ENSMUSG00000044296	5.169046048442704	0.8380638096292186	1.3223802358946068	0.6337540344908874	0.5262413551772803	0.9998080766032746	not_significant	Zfp879
ENSMUSG00000044303	107.3902875845954	0.32634713332422016	0.2884380288484951	1.1314289403067486	0.257875	0.9998080766032746	not_significant	Cdkn2a
ENSMUSG00000044308	149.20823730506558	0.6476537237101194	0.2710871417863586	2.3890979094114675	0.016889800577823817	0.9998080766032746	not_significant	Ubr3
ENSMUSG00000044317	5.475833360236662	-0.57042	1.1700620508886876	-0.487513	0.6258951386186178	0.9998080766032746	not_significant	Gpr4
ENSMUSG00000044328	116.39742229469576	-0.228988	0.28684622108679686	-0.798295	0.42469919742837914	0.9998080766032746	not_significant	Trp53i13
ENSMUSG00000044337	77.1253	0.14443526748722083	0.469134	0.3078761166324225	0.7581765998176091	0.9998080766032746	not_significant	Ackr3
ENSMUSG00000044339	23.09664613619671	0.11935667514402382	0.5837317255111383	0.20447179745029356	0.837985	0.9998080766032746	not_significant	Alkbh2
ENSMUSG00000044340	945.2157934256431	0.11245800767083423	0.1177417973937277	0.9551239250643974	0.3395150312740297	0.9998080766032746	not_significant	Phlpp1
ENSMUSG00000044345	128.09330525241856	-0.171568	0.24874174279527658	-0.689744	0.49035506212887936	0.9998080766032746	not_significant	Marveld1
ENSMUSG00000044348	29.166932015550344	0.060449137568977816	0.5620251687242681	0.10755592619844825	0.9143479598982303	0.9998080766032746	not_significant	Slc25a53
ENSMUSG00000044350	15.994819632002754	-0.493071	0.8080782964307583	-0.610177	0.5417447575719794	0.9998080766032746	not_significant	Lacc1
ENSMUSG00000044364	33.23973807311431	-0.893731	0.48881298454920086	-1.82837	0.0674939	0.9998080766032746	not_significant	Tmem74b
ENSMUSG00000044365	17.532407118361903	-0.789046	0.6695573279943026	-1.17846	0.2386135515399127	0.9998080766032746	not_significant	Cxxc4
ENSMUSG00000044367	6.964033285468747	-1.5779	1.1742025620313907	-1.34381	0.17901047099736456	0.9998080766032746	not_significant	Slc16a13
ENSMUSG00000044408	444.40152929046775	-0.212559	0.16214683508942657	-1.3109	0.18989063345350776	0.9998080766032746	not_significant	Sptssa
ENSMUSG00000044433	1.6412097669866008	-0.950751	2.7787615131123906	-0.342149	0.7322387274401289	0.9998080766032746	not_significant	Camsap3
ENSMUSG00000044442	63.57755450318971	-0.359112	0.38396645953159614	-0.93527	0.34964910246244363	0.9998080766032746	not_significant	N6amt1
ENSMUSG00000044447	3.4183527437496104	0.7887815305590983	1.4672943456137157	0.5375755266263087	0.59087	0.9998080766032746	not_significant	Dock5
ENSMUSG00000044452	37.004538705454124	-0.522208	0.4665188464332058	-1.11937	0.2629819745110096	0.9998080766032746	not_significant	Zfp507
ENSMUSG00000044461	3.0924209249649173	2.329954494897088	1.7579221217502214	1.3254025682191997	0.18503766566085011	0.9998080766032746	not_significant	Shisa2
ENSMUSG00000044465	97.17526393596711	-0.14764	0.3006994141166959	-0.490987	0.6234353185077961	0.9998080766032746	not_significant	Fam160a2
ENSMUSG00000044468	1.8768942994417261	-1.40475	2.6961102266531234	-0.521029	0.6023463834003125	0.9998080766032746	not_significant	Tent5c
ENSMUSG00000044469	3.8478463059239942	-0.802877	1.6639060109755364	-0.482525	0.6294328322176241	0.9998080766032746	not_significant	Tnfaip8l1
ENSMUSG00000044475	71.26742923345327	-0.388962	0.3510491191708633	-1.108	0.2678626561579269	0.9998080766032746	not_significant	Ascc1
ENSMUSG00000044477	1175.976105820088	-0.157413	0.10184174776422272	-1.54566	0.12218589851230033	0.9998080766032746	not_significant	Zfand3
ENSMUSG00000044496	163.23033581909812	-0.233877	0.24786099279042545	-0.943579	0.345385	0.9998080766032746	not_significant	2510039O18Rik
ENSMUSG00000044501	9.20527	-0.938051	0.9610270628263173	-0.976092	0.3290186729124901	0.9998080766032746	not_significant	Zfp758
ENSMUSG00000044502	598.3968193444155	-0.0944933	0.1280126608352966	-0.738156	0.4604197362220145	0.9998080766032746	not_significant	Bod1
ENSMUSG00000044505	6.862293673159431	-0.478892	1.1343092486451285	-0.422188	0.672888	0.9998080766032746	not_significant	Lingo4
ENSMUSG00000044522	19.476434737681227	0.0946685	0.6044013793636321	0.15663181979917304	0.8755350234882491	0.9998080766032746	not_significant	A730020M07Rik
ENSMUSG00000044528	50.824455659678875	-0.0259082	0.38123057201375715	-0.0679593	0.9458180126894246	0.9998080766032746	not_significant	Tram1l1
ENSMUSG00000044533	3646.468660657548	0.029756529032102852	0.0931267	0.31952736958009315	0.7493266403485013	0.9998080766032746	not_significant	Rps2
ENSMUSG00000044548	13.527461172483498	1.1691890691400504	0.7563010262352335	1.5459308246084484	0.12212127518060772	0.9998080766032746	not_significant	Dact1
ENSMUSG00000044550	4.785218053660824	-0.661107	1.4061185459469563	-0.470165	0.638237	0.9998080766032746	not_significant	Tceal3
ENSMUSG00000044551	1.9473012076216731	3.173807301238325	2.491227506804409	1.2739933597271036	0.20266576949362314	0.9998080766032746	not_significant	9930012K11Rik
ENSMUSG00000044556	1.6498073472022028	-0.629583	2.7651913217127158	-0.227682	0.8198937629617435	0.9998080766032746	not_significant	Tex38
ENSMUSG00000044562	6.312476246361822	-0.00964185	1.351717993069735	-0.00713303	0.9943087122975826	0.9998080766032746	not_significant	Rasip1
ENSMUSG00000044566	5.132110264834264	-0.732221	1.3142699592084484	-0.557131	0.5774378432322405	0.9998080766032746	not_significant	Cage1
ENSMUSG00000044573	262.5058481273195	0.010841852657942207	0.24412385969922748	0.044411278239250764	0.9645765717851053	0.9998080766032746	not_significant	Acp1
ENSMUSG00000044576	307.74968069531906	-0.247503	0.20022464896020742	-1.23613	0.2164117578292699	0.9998080766032746	not_significant	Garem2
ENSMUSG00000044600	736.9486938652778	-0.226598	0.11885716890176475	-1.90647	0.0565892	0.9998080766032746	not_significant	Smim7
ENSMUSG00000044609	2.9522979917464145	-1.24086	1.559043379096026	-0.795913	0.4260824750402177	0.9998080766032746	not_significant	Gm9294
ENSMUSG00000044617	20.478221650815506	-1.34342	0.7413958291209309	-1.81201	0.0699844	0.9998080766032746	not_significant	Zbtb39
ENSMUSG00000044627	1167.5099092617802	-0.133544	0.10357803549560454	-1.28931	0.1972901392288149	0.9998080766032746	not_significant	Swi5
ENSMUSG00000044628	17.435947120825517	-0.736596	0.7107097593354058	-1.03642	0.30000481692910796	0.9998080766032746	not_significant	Rnf208
ENSMUSG00000044629	155.963	-0.0783213	0.3076083138920207	-0.254614	0.7990213362966119	0.9998080766032746	not_significant	Cnrip1
ENSMUSG00000044636	32.651471598126896	-0.896646	0.5457360943654951	-1.643	0.10038233316954209	0.9998080766032746	not_significant	Csrnp2
ENSMUSG00000044641	1.9786014016372881	1.3181339852797198	2.6744826423877535	0.4928556889428536	0.622115	0.9998080766032746	not_significant	Pard6b
ENSMUSG00000044646	214.68747339742424	0.13343609247243635	0.2490227264924178	0.5358390149844383	0.59207	0.9998080766032746	not_significant	Zbtb7c
ENSMUSG00000044647	2.8138754774839185	-3.24173	2.0488535500544645	-1.58222	0.1135996396967523	0.9998080766032746	not_significant	Csrnp3
ENSMUSG00000044674	153.33318864884382	0.28249323283305416	0.3053885083203176	0.9250290208587387	0.3549508119332224	0.9998080766032746	not_significant	Fzd1
ENSMUSG00000044676	4.288869048541614	0.17547707192955866	1.7216648927728535	0.10192289606773673	0.9188178761662952	0.9998080766032746	not_significant	Zfp612
ENSMUSG00000044700	241.03672739920125	0.016297157111354654	0.19849529714695546	0.0821035	0.9345644160069685	0.9998080766032746	not_significant	Tmem201
ENSMUSG00000044702	1.335240069417896	-2.9496	2.8403417140802225	-1.03847	0.2990530366594185	0.9998080766032746	not_significant	Palb2
ENSMUSG00000044707	90.8184	0.3004857979702089	0.3150573869556181	0.953749	0.3402105012327219	0.9998080766032746	not_significant	Ccnjl
ENSMUSG00000044708	1096.5685159192917	-0.0490281	0.12566993794030337	-0.390134	0.6964373025133104	0.9998080766032746	not_significant	Kcnj10
ENSMUSG00000044709	315.1992013681505	-0.0627573	0.17864820186668043	-0.35129	0.7253711060799872	0.9998080766032746	not_significant	Gemin7
ENSMUSG00000044712	4.375450513654982	0.068115	1.785897062320881	0.0381405	0.9695756578318846	0.9998080766032746	not_significant	Slc38a6
ENSMUSG00000044715	121.25516274239811	0.13227868397261314	0.2702806737777002	0.4894122917623381	0.6245498355875373	0.9998080766032746	not_significant	Gskip
ENSMUSG00000044716	47.99737631509957	0.18640875970273435	0.4709688101893346	0.3957985235323672	0.6922536661186399	0.9998080766032746	not_significant	Dok7
ENSMUSG00000044730	15.86313267655823	-0.477406	0.6903614827762423	-0.69153	0.48923247233328415	0.9998080766032746	not_significant	9930104L06Rik
ENSMUSG00000044734	40.63894281349272	-1.64453	0.579477	-2.83795	0.00454043	0.9998080766032746	not_significant	Serpinb1a
ENSMUSG00000044749	4.3336684323209145	0.7899183736487364	1.8188661829636104	0.43429163786071673	0.6640766754154941	0.9998080766032746	not_significant	Abca6
ENSMUSG00000044751	11.784122428821151	-0.0888128	0.7858677774752842	-0.113012	0.9100207068589621	0.9998080766032746	not_significant	Atp5pb-ps
ENSMUSG00000044763	61.37669252982336	0.44637545998179884	0.35541951719697423	1.255911502840787	0.20914805758937738	0.9998080766032746	not_significant	Trmt10c
ENSMUSG00000044768	122.45225584667986	-0.332977	0.3019264051697231	-1.10284	0.2700962491435419	0.9998080766032746	not_significant	D1Ertd622e
ENSMUSG00000044783	100.33977994659824	-0.337622	0.2999615272632262	-1.12555	0.2603554227670334	0.9998080766032746	not_significant	Hjurp
ENSMUSG00000044786	18.948038074636365	-0.428379	0.6275416340034772	-0.68263	0.4948406941660862	0.9998080766032746	not_significant	Zfp36
ENSMUSG00000044788	16.471554443689737	0.489074	0.6688123312382529	0.7312568828341981	0.46462226146138363	0.9998080766032746	not_significant	Fads6
ENSMUSG00000044791	105.11289985511918	0.347199	0.3060909295139245	1.1342989452878753	0.25666917144519485	0.9998080766032746	not_significant	Setd2
ENSMUSG00000044792	164.50515230687697	0.0857281	0.23260587472555774	0.36855496895649925	0.7124594656804188	0.9998080766032746	not_significant	Isca1
ENSMUSG00000044795	2.1659587599847194	-1.33657	1.9791519306137357	-0.675323	0.4994704617147181	0.9998080766032746	not_significant	Cyb5d1
ENSMUSG00000044807	122.31728671579424	-0.133935	0.26791394190371604	-0.499919	0.6171319353235409	0.9998080766032746	not_significant	Zfp354c
ENSMUSG00000044813	14.674757986975033	2.0981272107498823	0.9130235234361279	2.297999073291851	0.021561841871134104	0.9998080766032746	not_significant	Shb
ENSMUSG00000044847	56.69492188676048	-0.266765	0.38867114994336077	-0.686352	0.49249104830525503	0.9998080766032746	not_significant	Lsm11
ENSMUSG00000044854	27.392885942988976	0.1572796189004977	0.5424571179954181	0.28993926650221624	0.7718627009070472	0.9998080766032746	not_significant	1700056E22Rik
ENSMUSG00000044857	298.565	0.0513868	0.18494566307889618	0.27784807311293797	0.7811289864937585	0.9998080766032746	not_significant	Lemd2
ENSMUSG00000044864	56.288931303439455	-0.227906	0.38382276255778025	-0.59378	0.5526592567596964	0.9998080766032746	not_significant	Ankrd50
ENSMUSG00000044876	114.49166316220962	-0.171938	0.2822019389145233	-0.609273	0.5423435370677049	0.9998080766032746	not_significant	Zfp444
ENSMUSG00000044881	81.92580254813547	-0.0743125	0.34305654871961017	-0.216619	0.8285055288362299	0.9998080766032746	not_significant	Coa4
ENSMUSG00000044894	3832.5940395179323	-0.0915132	0.0842787	-1.08584	0.27755	0.9998080766032746	not_significant	Uqcrq
ENSMUSG00000044906	22.04404673867443	-0.219887	0.6003603583584544	-0.366258	0.7141727271689815	0.9998080766032746	not_significant	4930503L19Rik
ENSMUSG00000044912	7.052716845175315	1.206296095997607	1.1308782778277644	1.0666895983842826	0.28611202567255045	0.9998080766032746	not_significant	Syt16
ENSMUSG00000044927	200.62364032651774	-0.107108	0.20650167561760685	-0.518677	0.6039862301875496	0.9998080766032746	not_significant	H1f10
ENSMUSG00000044934	30.69057692328484	-0.377812	0.5125302802262581	-0.737152	0.46103019135217993	0.9998080766032746	not_significant	Zfp367
ENSMUSG00000044949	26.071643183129527	0.0890672	0.6932064768628395	0.1284857836714703	0.8977645479602618	0.9998080766032746	not_significant	Ubtd2
ENSMUSG00000044950	53.12654253139279	0.0406477	0.39172170501644066	0.1037666961267698	0.9173544963945974	0.9998080766032746	not_significant	Pwwp2a
ENSMUSG00000044952	115.0542138026022	-0.424748	0.2880697300775907	-1.47446	0.14035754656902638	0.9998080766032746	not_significant	Kctd21
ENSMUSG00000044968	4.456863798105102	-1.86403	1.482500132512431	-1.25735	0.20862535024876117	0.9998080766032746	not_significant	Napepld
ENSMUSG00000044976	35.350583998344604	0.20902153432607484	0.4792362041742617	0.4361555585856147	0.6627238694537085	0.9998080766032746	not_significant	Wdr72
ENSMUSG00000044982	65.41631867381277	0.023046059410140703	0.36502803287567387	0.063135	0.9496589721615022	0.9998080766032746	not_significant	Sft2d3
ENSMUSG00000044986	430.76298140731507	0.0390973	0.1580991741937198	0.2472959091516431	0.8046792245153788	0.9998080766032746	not_significant	Tst
ENSMUSG00000044991	117.34375312706673	0.25550830277932657	0.307659	0.8304923977035005	0.40626044432101227	0.9998080766032746	not_significant	Shld1
ENSMUSG00000045005	51.043108454605694	-0.00940935	0.465291	-0.0202225	0.9838658633119317	0.9998080766032746	not_significant	Fzd5
ENSMUSG00000045007	3.0947449388997663	2.7015358050595073	2.19142	1.2327791125817562	0.21765818626083533	0.9998080766032746	not_significant	Tubg2
ENSMUSG00000045008	8.769570025085429	-0.361546	1.0992259215767928	-0.328909	0.7422241710982447	0.9998080766032746	not_significant	9030612E09Rik
ENSMUSG00000045009	7.522273487272271	-1.42737	1.200821993818489	-1.18866	0.2345728998224409	0.9998080766032746	not_significant	Prrt3
ENSMUSG00000045031	14.072487085286259	0.4263936892340231	0.7199195791904303	0.5922796122776862	0.5536633658862833	0.9998080766032746	not_significant	Cetn4
ENSMUSG00000045038	95.3664	0.40987092936392433	0.3010143949090447	1.3616323215631332	0.17331394958152302	0.9998080766032746	not_significant	Prkce
ENSMUSG00000045039	95.21784916510506	0.1824348330683153	0.28338678868296957	0.6437661893702771	0.519727	0.9998080766032746	not_significant	Megf8
ENSMUSG00000045045	243.56923567550734	-0.112116	0.1937638686592316	-0.578621	0.5628447576754503	0.9998080766032746	not_significant	Lrfn4
ENSMUSG00000045055	1.703827468163619	-2.4571	2.8277923180523263	-0.868911	0.38489554039117013	0.9998080766032746	not_significant	Rpsa-ps2
ENSMUSG00000045062	23.24632811422965	0.4679416249353515	0.5759345674018345	0.8124909519606325	0.41650997630941045	0.9998080766032746	not_significant	Pcdhb7
ENSMUSG00000045064	1.638843804350853	-1.69257	2.8431979474901588	-0.595304	0.5516400723767164	0.9998080766032746	not_significant	Zc2hc1c
ENSMUSG00000045071	141.81847590085448	0.0626546	0.2846772052906076	0.22008995829977024	0.8258010951967977	0.9998080766032746	not_significant	E130308A19Rik
ENSMUSG00000045075	6.194994050611077	1.3501095423853817	1.3510828597167246	0.9992796020433959	0.31765926387023147	0.9998080766032746	not_significant	Gm9796
ENSMUSG00000045078	250.42485944794015	-0.196373	0.1857989327618685	-1.05691	0.2905517145289698	0.9998080766032746	not_significant	Rnf216
ENSMUSG00000045092	1020.7931580870414	-0.146634	0.12848090986348185	-1.14129	0.2537499015764221	0.9998080766032746	not_significant	S1pr1
ENSMUSG00000045095	65.57539119295674	-0.120681	0.34043057495217627	-0.354495	0.722968	0.9998080766032746	not_significant	Magi1
ENSMUSG00000045098	187.68520998208123	-0.0525326	0.22459165687938232	-0.233903	0.8150604896072029	0.9998080766032746	not_significant	Kmt5b
ENSMUSG00000045100	45.39402998444123	0.18019863196031008	0.4206230581442528	0.42840882940495123	0.6683534975337139	0.9998080766032746	not_significant	Slc25a26
ENSMUSG00000045103	216.9051585116236	-0.0207726	0.20794119915890985	-0.0998964	0.920427	0.9998080766032746	not_significant	Dmd
ENSMUSG00000045104	12.540109147329838	0.18554162292691767	0.7606860434967697	0.24391353635727062	0.8072977852604075	0.9998080766032746	not_significant	Ldhb-ps
ENSMUSG00000045106	15.133094937531004	-0.413441	0.7156583646863526	-0.577707	0.5634622671741005	0.9998080766032746	not_significant	Ccdc73
ENSMUSG00000045107	130.57910155964424	0.18094212755520148	0.24481274899153663	0.7391041859566586	0.45984373522250344	0.9998080766032746	not_significant	Saysd1
ENSMUSG00000045128	3902.6525134833555	-0.165999	0.0954452	-1.73921	0.0819977	0.9998080766032746	not_significant	Rpl18a
ENSMUSG00000045136	1475.27	-0.226971	0.1260445414394062	-1.80072	0.0717471	0.9998080766032746	not_significant	Tubb2b
ENSMUSG00000045140	13.084244656572501	-0.158987	0.7740792153240997	-0.205389	0.837268	0.9998080766032746	not_significant	Pigw
ENSMUSG00000045160	923.585	-0.178261	0.11226570240830099	-1.58785	0.11232011904384454	0.9998080766032746	not_significant	Bola3
ENSMUSG00000045176	267.17559009876516	-0.259525	0.20806025337638792	-1.24735	0.21226758216363606	0.9998080766032746	not_significant	Borcs6
ENSMUSG00000045179	240.8714791015722	-0.255047	0.22508417183715598	-1.13312	0.2571650776730011	0.9998080766032746	not_significant	Sox3
ENSMUSG00000045180	67.57541414765382	-0.0328682	0.3601790078381635	-0.0912552	0.9272897831227779	0.9998080766032746	not_significant	Shroom2
ENSMUSG00000045193	225.7646619487805	0.0717056	0.19075301887003798	0.3759078479270634	0.7069854059113776	0.9998080766032746	not_significant	Cirbp
ENSMUSG00000045205	114.74269173394393	-0.01622	0.2975517860926618	-0.0545116	0.9565275794859038	0.9998080766032746	not_significant	Dpy19l4
ENSMUSG00000045210	140.21073395184175	0.11650398988288863	0.2358316182065028	0.4940134438668587	0.621297	0.9998080766032746	not_significant	Vcpip1
ENSMUSG00000045211	92.77790078728195	-0.0142323	0.31527682871558055	-0.0451421	0.9639940416735562	0.9998080766032746	not_significant	Nudt18
ENSMUSG00000045216	133.9992014669695	-0.0925588	0.26107330783695365	-0.354532	0.7229403154517763	0.9998080766032746	not_significant	Hs6st1
ENSMUSG00000045225	1.9358592685019818	0.2632186847282559	1.7690059876396043	0.1487946827582366	0.8817156464768595	0.9998080766032746	not_significant	Olfr1152
ENSMUSG00000045231	1.3479469664988457	-0.0851984	3.279063288241714	-0.0259825	0.9792712672914824	0.9998080766032746	not_significant	BC106179
ENSMUSG00000045237	114.05921597585288	-0.0189437	0.2856222267475863	-0.0663244	0.9471195452736801	0.9998080766032746	not_significant	1110012L19Rik
ENSMUSG00000045238	3.5776156346336156	1.6190716158664196	1.6184750413074835	1.0003686028784564	0.3171321585278918	0.9998080766032746	not_significant	A730035I17Rik
ENSMUSG00000045246	1.3018701893596358	-0.237548	3.3630636346427636	-0.0706343	0.9436887904978545	0.9998080766032746	not_significant	Kcng4
ENSMUSG00000045248	52.81286899527014	-0.471814	0.39304620897271936	-1.2004	0.22998272633409456	0.9998080766032746	not_significant	Med26
ENSMUSG00000045251	149.55028251051561	-0.367002	0.262837	-1.39631	0.1626211258028739	0.9998080766032746	not_significant	Zfp688
ENSMUSG00000045252	133.42815929568576	-0.248573	0.25754789172637244	-0.965153	0.33446821109752123	0.9998080766032746	not_significant	Zfp574
ENSMUSG00000045257	93.94575729626882	-0.0442511	0.29069048268069414	-0.152227	0.8790075485504396	0.9998080766032746	not_significant	Morn2
ENSMUSG00000045259	1.916359403415988	-0.164081	2.237328648659479	-0.0733379	0.9415372726882816	0.9998080766032746	not_significant	Klhdc9
ENSMUSG00000045268	39.52700384274056	-0.121999	0.4420694023091214	-0.275971	0.7825699629495431	0.9998080766032746	not_significant	Zfp691
ENSMUSG00000045273	3.154665607092695	-3.98717	2.0327971426745304	-1.96142	0.04983	0.9998080766032746	not_significant	Cenph
ENSMUSG00000045282	4.143649617163105	0.786694	1.3718287454308498	0.5734638884757822	0.5663306429823186	0.9998080766032746	not_significant	Tmem86b
ENSMUSG00000045287	331.33747321043063	0.0353595	0.18303764210776138	0.1931815824576986	0.8468167621214753	0.9998080766032746	not_significant	Rtn4rl1
ENSMUSG00000045288	3.427124070468601	-1.5908	1.86035	-0.855107	0.39249188538375557	0.9998080766032746	not_significant	Ush1g
ENSMUSG00000045294	61.40122797975968	0.11156551059742012	0.39509089700633065	0.28237934977183865	0.7776526474669847	0.9998080766032746	not_significant	Insig1
ENSMUSG00000045302	241.92761738621874	0.0873478	0.1878759148699049	0.4649226757941694	0.6419868312035141	0.9998080766032746	not_significant	Preb
ENSMUSG00000045312	129.9402407581208	0.29612997053736606	0.2821576357376872	1.0495196054614964	0.29393903670697696	0.9998080766032746	not_significant	Lhfpl2
ENSMUSG00000045316	194.85189999337214	-0.10863	0.23064426645435798	-0.470987	0.6376500137016674	0.9998080766032746	not_significant	Fahd1
ENSMUSG00000045319	2.3435067699754817	-3.2018	2.1391715582272903	-1.49675	0.13445926609673495	0.9998080766032746	not_significant	Proser2
ENSMUSG00000045327	1.5876712129293555	1.2745248828287423	3.4103965758575883	0.37371750014387894	0.7086145039995742	0.9998080766032746	not_significant	6330549D23Rik
ENSMUSG00000045328	6.354668013137758	1.8966802892713273	1.3128082760173774	1.444750405615375	0.14852800602676658	0.9998080766032746	not_significant	Cenpe
ENSMUSG00000045333	122.27754203716317	-0.348886	0.25956626824298573	-1.34411	0.17891254069838425	0.9998080766032746	not_significant	Zfp423
ENSMUSG00000045345	2.6948953066190313	-0.776248	1.8609641350297457	-0.417121	0.6765897747654223	0.9998080766032746	not_significant	9530056K15Rik
ENSMUSG00000045348	4.751527962568774	-0.690928	1.3347158404409465	-0.517659	0.604696	0.9998080766032746	not_significant	Nyap1
ENSMUSG00000045374	120.27779502702288	0.1337995452105961	0.25827500338098375	0.518051	0.604423	0.9998080766032746	not_significant	Wdr81
ENSMUSG00000045382	17.755456855757465	-0.819512	0.7790910460573345	-1.05188	0.2928537943827815	0.9998080766032746	not_significant	Cxcr4
ENSMUSG00000045404	9.234534905168799	1.6772212002118303	0.993139	1.68881	0.0912563	0.9998080766032746	not_significant	Kcnk13
ENSMUSG00000045409	13.662196217754452	-0.243047	0.8134381070402973	-0.298789	0.7651008373829224	0.9998080766032746	not_significant	Trim39
ENSMUSG00000045410	110.8374109614605	-0.234981	0.2726122122809904	-0.861962	0.38870832270572653	0.9998080766032746	not_significant	Akr1e1
ENSMUSG00000045411	114.54290998096045	-0.66415	0.27252432427821366	-2.43703	0.014808428089614458	0.9998080766032746	not_significant	2410002F23Rik
ENSMUSG00000045414	34.094772455826764	0.4246149652407142	0.4755213083180944	0.8929462419729737	0.37188596189020595	0.9998080766032746	not_significant	Dipk2a
ENSMUSG00000045427	19.00526018068333	0.3915898307735586	0.6443337323194772	0.6077437997292345	0.543357	0.9998080766032746	not_significant	Hnrnph2
ENSMUSG00000045435	267.91607583750806	0.00898294	0.1955907552552037	0.0459272	0.9633682534933006	0.9998080766032746	not_significant	Tmem60
ENSMUSG00000045438	251.1611842209919	0.0954665	0.20584242932054836	0.4637843691522705	0.6428022432331567	0.9998080766032746	not_significant	Cox19
ENSMUSG00000045464	24.055645713588373	-0.245125	0.6379347664422114	-0.384248	0.7007950032731396	0.9998080766032746	not_significant	2810002D19Rik
ENSMUSG00000045466	12.84794481365313	-0.810923	0.8210833336696527	-0.987626	0.3233357444226226	0.9998080766032746	not_significant	Zfp956
ENSMUSG00000045467	2.0914133028554014	-1.58302	2.5792805471444367	-0.613746	0.5393832535438486	0.9998080766032746	not_significant	Ttll13
ENSMUSG00000045482	138.16774137171518	-0.118889	0.2435568150996975	-0.488136	0.6254533159792005	0.9998080766032746	not_significant	Trrap
ENSMUSG00000045498	6.405160845609446	0.7649232613253345	1.090373914062384	0.701524	0.48297618152035393	0.9998080766032746	not_significant	Pcdhb3
ENSMUSG00000045503	1158.55	-0.0141451	0.11479091852056954	-0.123225	0.9019291374940884	0.9998080766032746	not_significant	Sys1
ENSMUSG00000045515	1015.7075691818109	-0.0234485	0.13399805830985287	-0.174991	0.8610866742719803	0.9998080766032746	not_significant	Pou3f3
ENSMUSG00000045519	236.8711165387371	-0.0313606	0.2032980341391458	-0.154259	0.8774054621992647	0.9998080766032746	not_significant	Zfp560
ENSMUSG00000045532	12.650451645851513	-0.935413	0.9083730752509053	-1.02977	0.3031191012859028	0.9998080766032746	not_significant	C1ql1
ENSMUSG00000045538	73.07785343123629	0.010703576053139038	0.34467592059621677	0.031054029056117715	0.9752264514692015	0.9998080766032746	not_significant	Ddx28
ENSMUSG00000045576	169.0527114570558	0.1261354423786126	0.2310311491676781	0.5459672552079367	0.5850884459452461	0.9998080766032746	not_significant	St7l
ENSMUSG00000045589	29.439249848597274	0.4083814223077497	0.5398083821011302	0.7565303464132604	0.44933128500064234	0.9998080766032746	not_significant	Frrs1l
ENSMUSG00000045594	360.96719271339236	0.15806886323072936	0.16429558311215386	0.9621005034738278	0.33599912124090037	0.9998080766032746	not_significant	Glb1
ENSMUSG00000045598	109.21008300462469	-0.243321	0.30786245878996393	-0.790355	0.42932056709574384	0.9998080766032746	not_significant	Zfp553
ENSMUSG00000045608	2038.6132664087797	-0.265322	0.274095	-0.967995	0.3330470140622317	0.9998080766032746	not_significant	Dbx2
ENSMUSG00000045624	58.58058218959006	0.30350045080328997	0.41558200896486913	0.7303021888730177	0.4652054905717098	0.9998080766032746	not_significant	Esf1
ENSMUSG00000045636	21.957516636727547	0.21809738944096518	0.7191841930928872	0.3032566504319659	0.7616942795004734	0.9998080766032746	not_significant	Mtus1
ENSMUSG00000045639	135.4014236376363	-0.257933	0.2585596536333607	-0.997578	0.31848404307351563	0.9998080766032746	not_significant	Zfp629
ENSMUSG00000045657	29.273098198367077	-0.105622	0.6146343900041659	-0.171846	0.8635589691503174	0.9998080766032746	not_significant	Pcdhb10
ENSMUSG00000045658	361.9787531918588	-0.324684	0.1920715561342263	-1.69043	0.0909453	0.9998080766032746	not_significant	Pid1
ENSMUSG00000045659	34.56832700110238	0.5698162065245718	0.4873225034794291	1.1692794862871028	0.24229104530066603	0.9998080766032746	not_significant	Plekha7
ENSMUSG00000045664	31.354223093765153	0.2332450750635494	0.5255903608396234	0.4437773072758481	0.6572035965692875	0.9998080766032746	not_significant	Cdc42ep2
ENSMUSG00000045665	325.0688561067923	-0.163771	0.16691332116596821	-0.981176	0.32650617845950825	0.9998080766032746	not_significant	Mfsd5
ENSMUSG00000045667	9.405281400708013	-0.424146	1.0016736094483603	-0.423437	0.671976	0.9998080766032746	not_significant	Smtnl2
ENSMUSG00000045671	311.6	0.27223577503496554	0.1655690217336072	1.6442434229815053	0.10012593073411981	0.9998080766032746	not_significant	Spred2
ENSMUSG00000045672	10.078316173861278	0.9953892121003987	0.8431598546085727	1.1805462590038716	0.2377830233889846	0.9998080766032746	not_significant	Col27a1
ENSMUSG00000045679	122.18583675062996	0.5052565351792792	0.30395875213435175	1.6622536170827302	0.0964619	0.9998080766032746	not_significant	Pqlc3
ENSMUSG00000045689	7.882240917626376	0.46857098178328394	1.0025328320193434	0.4673871685972306	0.6402229012102331	0.9998080766032746	not_significant	Pcdhb4
ENSMUSG00000045690	778.68	-0.0389216	0.11921031783959557	-0.326495	0.7440495996792844	0.9998080766032746	not_significant	Wdr89
ENSMUSG00000045746	1.297377954718102	-2.66583	3.4147824691713637	-0.780672	0.43499533654014366	0.9998080766032746	not_significant	B230317F23Rik
ENSMUSG00000045751	9.866415211160342	3.7737673267405047	1.2242178520706113	3.082594589155557	0.00205205	0.9998080766032746	not_significant	Mms22l
ENSMUSG00000045752	455.90600844529797	0.12422809035139631	0.15024797341846938	0.8268204057927443	0.40833886231611116	0.9998080766032746	not_significant	Tssc4
ENSMUSG00000045757	13.349960049162755	-0.237688	0.767633	-0.309638	0.7568362797243544	0.9998080766032746	not_significant	Zfp764
ENSMUSG00000045763	948.0587733387888	-0.165426	0.12029950877066581	-1.37512	0.1690955337165736	0.9998080766032746	not_significant	Basp1
ENSMUSG00000045767	218.30606224383996	-0.0517538	0.19820966196702197	-0.261107	0.7940103278290144	0.9998080766032746	not_significant	B230219D22Rik
ENSMUSG00000045777	31.881123686004862	0.42236767065772474	0.4976974337560308	0.8486434568693549	0.39607971797426034	0.9998080766032746	not_significant	Ifitm10
ENSMUSG00000045790	15.812294119259944	0.412071	0.6759339651115838	0.6096322451614663	0.5421054464897804	0.9998080766032746	not_significant	Ccdc149
ENSMUSG00000045795	80.09992209599807	-0.337538	0.3143306095577114	-1.07383	0.28289839838550557	0.9998080766032746	not_significant	Whamm
ENSMUSG00000045799	4.329648840463284	0.7455643113314041	1.3604158721294886	0.548041	0.5836634296817548	0.9998080766032746	not_significant	Gm9800
ENSMUSG00000045817	52.81279197568437	-0.00848644	0.38660233972625885	-0.0219513	0.9824867727449716	0.9998080766032746	not_significant	Zfp36l2
ENSMUSG00000045822	19.705949866036704	-0.472821	0.7930635647437921	-0.596196	0.5510441813427867	0.9998080766032746	not_significant	Zswim3
ENSMUSG00000045827	15.734520121461301	-0.147264	0.7979696013236826	-0.184548	0.8535836117441704	0.9998080766032746	not_significant	Serpinb9
ENSMUSG00000045838	8.635916551209398	0.46616231936737534	0.9041620800068854	0.5155738441981834	0.6061520822219535	0.9998080766032746	not_significant	Ccdc9b
ENSMUSG00000045854	229.7909227867632	-0.384967	0.2225726007452276	-1.72963	0.0836971	0.9998080766032746	not_significant	Lyrm2
ENSMUSG00000045867	21.116948720555577	0.8832867570143533	0.7020784904043811	1.2581025755476434	0.2083546620082969	0.9998080766032746	not_significant	Cradd
ENSMUSG00000045871	3.533575852061513	3.126018024419365	1.8440069175113707	1.6952311809318843	0.0900316	0.9998080766032746	not_significant	Slitrk6
ENSMUSG00000045875	5.0576597371526795	-1.05913	1.3280378620494129	-0.797517	0.4251506862881067	0.9998080766032746	not_significant	Adra1a
ENSMUSG00000045876	4.855790600902533	-0.170421	1.4523518304643195	-0.117341	0.9065895532554451	0.9998080766032746	not_significant	Pcdhb8
ENSMUSG00000045877	6.692206032998068	-0.121758	1.1646744039795942	-0.104543	0.9167387125142299	0.9998080766032746	not_significant	4933415A04Rik
ENSMUSG00000045886	30.430337627222166	0.2130987052870643	0.5256765573279188	0.40537989057429585	0.685198	0.9998080766032746	not_significant	Gm9803
ENSMUSG00000045896	16.328217910938967	-0.48005	0.7539841907378653	-0.636684	0.5243305755344942	0.9998080766032746	not_significant	Paip2b
ENSMUSG00000045917	22.626653415692175	-0.18563	0.5765986979293033	-0.321939	0.7474987529689423	0.9998080766032746	not_significant	Tmem268
ENSMUSG00000045932	22.098862385760533	0.036019155780273815	0.6802887617141461	0.0529469	0.9577742455629957	0.9998080766032746	not_significant	Ifit2
ENSMUSG00000045934	72.88191873039932	-0.0376296	0.34802671957074716	-0.108123	0.9138983962424684	0.9998080766032746	not_significant	Mtmr11
ENSMUSG00000045942	2.331476275854129	-2.11593	2.516445158828302	-0.840842	0.40043643803316287	0.9998080766032746	not_significant	BC049762
ENSMUSG00000045948	425.0908348524064	-0.00490151	0.1519092235133387	-0.0322661	0.9742598613490369	0.9998080766032746	not_significant	Mrps12
ENSMUSG00000045954	5.536556922272933	-0.250984	1.1784466567862775	-0.212979	0.8313435860291039	0.9998080766032746	not_significant	Cavin2
ENSMUSG00000045962	505.7298114444008	0.0962487	0.1469711429917148	0.654882	0.5125439976405681	0.9998080766032746	not_significant	Wnk1
ENSMUSG00000045968	8.958243146731537	0.8902030495794291	0.9023917196870549	0.9864929278031798	0.32389128398897504	0.9998080766032746	not_significant	Teddm2
ENSMUSG00000045969	245.36169948697267	-0.112399	0.18728329714565034	-0.600156	0.5484020104758105	0.9998080766032746	not_significant	Ing1
ENSMUSG00000045973	257.82072121153965	-0.267711	0.19171840683098504	-1.39638	0.16260140027138126	0.9998080766032746	not_significant	Slc25a51
ENSMUSG00000045975	86.24378916665799	-0.0360409	0.31188286588249076	-0.115559	0.9080019876455889	0.9998080766032746	not_significant	C2cd2
ENSMUSG00000045980	48.60346985260948	0.0583631	0.3977559629774732	0.14673090427579916	0.8833444245244894	0.9998080766032746	not_significant	Tmem104
ENSMUSG00000045983	595.8975736889888	0.0928776	0.12815933374232466	0.7247039625008851	0.46863366368204473	0.9998080766032746	not_significant	Eif4g1
ENSMUSG00000045991	2.791708089278826	-0.909905	1.7860478451881334	-0.509452	0.6104355622065971	0.9998080766032746	not_significant	Onecut2
ENSMUSG00000045994	81.72574343342995	0.5678860677980451	0.3945682637676023	1.4392593625637506	0.15007705192083204	0.9998080766032746	not_significant	B3gat1
ENSMUSG00000045996	55.86451134292126	0.46864803381174586	0.38071896072636835	1.2309553296678968	0.21833957190772801	0.9998080766032746	not_significant	Polr2k
ENSMUSG00000046008	1.4971528593820584	1.1200770054761469	3.4922451526716154	0.32073263946526565	0.7484130102575159	0.9998080766032746	not_significant	Pnlip
ENSMUSG00000046010	76.10745951300618	-0.153294	0.32156789838359523	-0.476707	0.6335710488110311	0.9998080766032746	not_significant	Zfp830
ENSMUSG00000046020	82.56592980142051	0.38617208812664056	0.33021060526854784	1.1694720943701409	0.24221347797752912	0.9998080766032746	not_significant	Pofut1
ENSMUSG00000046027	59.51595980670248	0.0582571	0.36511130810935066	0.15955988879247024	0.8732277781732978	0.9998080766032746	not_significant	Stard5
ENSMUSG00000046032	272.4057523845114	0.17747235235792197	0.17925975325334334	0.9900289894246631	0.3221599497536586	0.9998080766032746	not_significant	Snx12
ENSMUSG00000046034	105.23130378882288	0.1094685958743661	0.2825626137902851	0.387414	0.6984500463867951	0.9998080766032746	not_significant	Otulin
ENSMUSG00000046056	4.0594648497502845	0.4766599338695515	1.4044631395145928	0.3393894225193362	0.7343163858534298	0.9998080766032746	not_significant	Sbsn
ENSMUSG00000046058	219.83456558117413	-0.0310374	0.1939160692869805	-0.160056	0.8728369143890563	0.9998080766032746	not_significant	Eid2
ENSMUSG00000046062	361.39606875252286	0.039882966610630254	0.16250446017638082	0.2454269043898343	0.8061258992198597	0.9998080766032746	not_significant	Ppp1r15b
ENSMUSG00000046079	66.10076157450392	0.0888299	0.3833908163939133	0.23169553384296235	0.8167745004827516	0.9998080766032746	not_significant	Lrrc8d
ENSMUSG00000046093	1.6749297237407084	0.3137727130264595	2.759137132551101	0.11372131864150763	0.9094587123221167	0.9998080766032746	not_significant	Hpcal4
ENSMUSG00000046096	244.61963895799727	-0.153004	0.23055774397534665	-0.663625	0.50693	0.9998080766032746	not_significant	Mosmo
ENSMUSG00000046110	5.226954713239299	1.4226507807911353	1.3942350160195498	1.0203809002392656	0.3075478486031421	0.9998080766032746	not_significant	Serinc4
ENSMUSG00000046111	18.176994775821676	0.779542	0.6507360256704147	1.1979384627556595	0.23094097459568064	0.9998080766032746	not_significant	Cep295
ENSMUSG00000046138	175.7759396267713	-0.222692	0.2217858456606561	-1.00408	0.3153379510330474	0.9998080766032746	not_significant	9930021J03Rik
ENSMUSG00000046139	127.50136780625182	0.00239656	0.26651220540522635	0.00899233	0.9928252578888062	0.9998080766032746	not_significant	Patl1
ENSMUSG00000046152	151.2352865822325	0.1477019669996308	0.22899934200538696	0.6449886087277765	0.518935	0.9998080766032746	not_significant	Fut10
ENSMUSG00000046157	122.78816367938886	-0.194028	0.3288585975820581	-0.590004	0.555188	0.9998080766032746	not_significant	Tmem229b
ENSMUSG00000046159	18.926803709579417	-0.623784	0.6464779822687101	-0.964897	0.3345966185248931	0.9998080766032746	not_significant	Chrm3
ENSMUSG00000046160	14370.847650515405	-0.0615908	0.10529695297792765	-0.584925	0.5585981828432562	0.9998080766032746	not_significant	Olig1
ENSMUSG00000046169	2.579157704660913	-1.16548	2.0327882368686025	-0.573342	0.5664130886295977	0.9998080766032746	not_significant	Adamts6
ENSMUSG00000046178	259.0217899595638	0.14466002682364437	0.19935559681012474	0.7256381518168517	0.4680606261528837	0.9998080766032746	not_significant	Nxph1
ENSMUSG00000046179	2.644543441970382	-0.83277	2.187925044424342	-0.380621	0.7034844080229001	0.9998080766032746	not_significant	E2f8
ENSMUSG00000046182	32.72320993622675	-0.712604	0.49025619157163475	-1.45353	0.1460753290990312	0.9998080766032746	not_significant	Gsg1l
ENSMUSG00000046185	33.170926995986534	-0.423315	0.46885298760404115	-0.902874	0.36659301935741806	0.9998080766032746	not_significant	Zfp84
ENSMUSG00000046186	30.92695968404781	0.262148	0.5537409013109118	0.47341231318019344	0.6359190468347016	0.9998080766032746	not_significant	Cd109
ENSMUSG00000046191	71.687	0.6688194715248581	0.3678870878220958	1.8180020274271989	0.0690638	0.9998080766032746	not_significant	Pcdhb20
ENSMUSG00000046201	74.52967680789784	0.23421513611276662	0.35446014075260557	0.6607657933427172	0.5087625228304182	0.9998080766032746	not_significant	Scaf8
ENSMUSG00000046204	1.469436349222467	-0.509006	2.634238176829023	-0.193227	0.8467812497318189	0.9998080766032746	not_significant	Pnma2
ENSMUSG00000046229	1074.1242729854184	0.0419895	0.11213069964906118	0.3744692444763286	0.7080552342108181	0.9998080766032746	not_significant	Scand1
ENSMUSG00000046230	82.06427605773123	-0.347201	0.33880337900311536	-1.02479	0.30546448301946894	0.9998080766032746	not_significant	Vps13a
ENSMUSG00000046240	1552.0545719194968	0.13150676667827751	0.0996622	1.3195256356735225	0.18699344553113417	0.9998080766032746	not_significant	Hepacam
ENSMUSG00000046269	5.8912923298506525	-3.17942	1.3448157326802135	-2.36421	0.018068772784246658	0.9998080766032746	not_significant	Usp27x
ENSMUSG00000046311	101.50640770125312	-0.000831029	0.287599	-0.00288954	0.9976944846897778	0.9998080766032746	not_significant	Zfp62
ENSMUSG00000046312	265.11035085005557	0.15284000437963222	0.2107306982032719	0.725286	0.4682766532099769	0.9998080766032746	not_significant	Myorg
ENSMUSG00000046314	30.64567904355892	0.3280494159506598	0.5122805062043757	0.6403706796912229	0.5219316400150124	0.9998080766032746	not_significant	Stxbp6
ENSMUSG00000046318	4.086367379592678	-0.617758	1.5252057574386908	-0.405032	0.6854537425362319	0.9998080766032746	not_significant	Ccbe1
ENSMUSG00000046324	201.15423810537052	0.14629677843786917	0.21372292399903406	0.6845160813845612	0.4936493381381428	0.9998080766032746	not_significant	Ermp1
ENSMUSG00000046329	739.4056672325377	0.07009	0.12540027789923183	0.5589298078522564	0.5762096253903819	0.9998080766032746	not_significant	Slc25a23
ENSMUSG00000046330	5314.0081323941695	0.12762168489111933	0.41225776566860395	0.30956769167014025	0.75689	0.9998080766032746	not_significant	Rpl37a
ENSMUSG00000046351	85.90358842031894	-0.0949822	0.3210274080217371	-0.29587	0.7673296868288828	0.9998080766032746	not_significant	Zfp322a
ENSMUSG00000046364	571.4353053280956	-0.202932	0.1408026042447283	-1.44125	0.14951371176795483	0.9998080766032746	not_significant	Rpl27a
ENSMUSG00000046380	8.849982643330987	-0.379802	0.9408577497799235	-0.403677	0.6864504169748946	0.9998080766032746	not_significant	Jrk
ENSMUSG00000046387	51.097165688888204	-0.825703	0.385335	-2.14282	0.0321276	0.9998080766032746	not_significant	Pcdhb17
ENSMUSG00000046404	54.49395956077423	0.26980124751991086	0.37026202882867315	0.7286765223358962	0.46619955738722174	0.9998080766032746	not_significant	Yod1
ENSMUSG00000046408	2.1231772147496613	-2.90057	2.898210765867826	-1.00082	0.3169160531926547	0.9998080766032746	not_significant	1700067K01Rik
ENSMUSG00000046413	2.9006741171356225	0.2932429514407946	2.0899665931927593	0.14030987499796296	0.8884151623879963	0.9998080766032746	not_significant	Irx3os
ENSMUSG00000046417	174.95442433420712	-0.12036	0.22539	-0.534009	0.5933352977665798	0.9998080766032746	not_significant	Lrrc75a
ENSMUSG00000046432	359.65230189750866	-0.12593	0.1666879936596981	-0.755481	0.4499601738022435	0.9998080766032746	not_significant	Bex3
ENSMUSG00000046434	154.76130976217848	0.15314865186630286	0.2266701941824836	0.6756453022800548	0.49926587153178414	0.9998080766032746	not_significant	Hnrnpa1
ENSMUSG00000046441	17.197615993446966	0.00345617	0.716627	0.00482283	0.996152	0.9998080766032746	not_significant	Cmtr2
ENSMUSG00000046442	50.037951501965146	0.4807708378776067	0.5375043596221999	0.8944501179777035	0.3710811074291236	0.9998080766032746	not_significant	Ppm1e
ENSMUSG00000046447	481.5971397901173	0.3787975002559127	0.16682230082259727	2.270664643684148	0.023167286915934587	0.9998080766032746	not_significant	Camk2n1
ENSMUSG00000046449	25.692171958790773	-0.832792	0.548836	-1.51738	0.12917101755761828	0.9998080766032746	not_significant	Nexmif
ENSMUSG00000046463	9.351434815237665	-0.261048	0.9176533381671043	-0.284474	0.7760472875549416	0.9998080766032746	not_significant	5930403N24Rik
ENSMUSG00000046516	306.5771372157392	-0.0945471	0.1721994222865224	-0.549056	0.5829671257216287	0.9998080766032746	not_significant	Cox17
ENSMUSG00000046519	63.7912	-0.0280113	0.3409670212351083	-0.0821524	0.9345254957840742	0.9998080766032746	not_significant	Golph3l
ENSMUSG00000046523	11.18536471067317	0.13289962540542627	0.9397039638059249	0.14142712016150838	0.8875325307977215	0.9998080766032746	not_significant	Kctd4
ENSMUSG00000046532	10.272826467552076	0.23459033670293983	0.8933946336504254	0.2625831047858434	0.7928719236436707	0.9998080766032746	not_significant	Ar
ENSMUSG00000046541	4.427222108255485	-2.0539	1.6690512495308139	-1.23058	0.2184807174634612	0.9998080766032746	not_significant	Zfp526
ENSMUSG00000046546	75.6061	0.10598926825031009	0.3652588948189085	0.2901757349478332	0.7716817986724392	0.9998080766032746	not_significant	Fam43a
ENSMUSG00000046550	7.154970487488523	0.33687844708669895	1.24826	0.2698785005720428	0.7872537277234932	0.9998080766032746	not_significant	Spin2c
ENSMUSG00000046556	147.19224339759842	-0.151058	0.2616271889937337	-0.577378	0.5636843657053989	0.9998080766032746	not_significant	Zfp319
ENSMUSG00000046562	280.70189600489243	0.0820831	0.17953836927027708	0.4571898453057436	0.647535	0.9998080766032746	not_significant	Unc119b
ENSMUSG00000046567	108.56069347970097	-0.288143	0.2858959655441824	-1.00786	0.3135214825414607	0.9998080766032746	not_significant	4930430F08Rik
ENSMUSG00000046572	25.99734003984124	0.2504658138021709	0.7362552611460033	0.3401888271906043	0.7337143315845748	0.9998080766032746	not_significant	Zfp518b
ENSMUSG00000046573	61.88319185654126	-0.393671	0.3489520762401933	-1.12815	0.259256	0.9998080766032746	not_significant	Lyrm4
ENSMUSG00000046574	41.88142655485869	-0.0371145	0.4353580060569834	-0.0852506	0.9320621735650927	0.9998080766032746	not_significant	Prr12
ENSMUSG00000046591	2.7570842546467045	-2.78326	2.652156227084639	-1.04943	0.2939787838136203	0.9998080766032746	not_significant	Ticrr
ENSMUSG00000046598	291.08169460699753	-0.119323	0.1911432473573777	-0.624261	0.5324560382964106	0.9998080766032746	not_significant	Bdh1
ENSMUSG00000046603	57.74498096135026	-0.331052	0.38342721331886903	-0.863402	0.387916	0.9998080766032746	not_significant	Tcaim
ENSMUSG00000046605	9.006972440094364	-1.0016	0.9037208716952947	-1.1083	0.2677312949629942	0.9998080766032746	not_significant	B3gntl1
ENSMUSG00000046607	2.304700763481573	-3.97574	2.6341956435606373	-1.50928	0.13122724014381337	0.9998080766032746	not_significant	Hrk
ENSMUSG00000046637	2.4100537517802776	-0.445092	1.8605295816032428	-0.239229	0.8109281416111174	0.9998080766032746	not_significant	Ttc34
ENSMUSG00000046658	55.1783	0.32523949879073005	0.38001031567518045	0.85587	0.3920695887769231	0.9998080766032746	not_significant	Zfp316
ENSMUSG00000046667	12.151203932799707	-0.194724	0.845924	-0.230191	0.817944	0.9998080766032746	not_significant	Rbm12b1
ENSMUSG00000046668	1162.737518101275	0.19707368290603505	0.12402316770481696	1.589007010166705	0.11205881005379487	0.9998080766032746	not_significant	Cxxc5
ENSMUSG00000046671	736.3302890499237	0.0182677	0.12219320408449809	0.14949849734972873	0.8811602949851802	0.9998080766032746	not_significant	Mtfr1l
ENSMUSG00000046675	76.22218771838695	0.2711138380161429	0.3528421109044672	0.7683715453384405	0.442266	0.9998080766032746	not_significant	Tmem251
ENSMUSG00000046679	73.22636189428368	-0.114667	0.34208121776670897	-0.335205	0.7374703031749837	0.9998080766032746	not_significant	C87436
ENSMUSG00000046688	44.64915125061479	0.567854	0.43916567125068307	1.2930288631996116	0.19600107660645094	0.9998080766032746	not_significant	Tifa
ENSMUSG00000046691	11.371275167347484	0.31614200885242594	0.7964444648672442	0.3969416862042255	0.6914104629419542	0.9998080766032746	not_significant	Chtf8
ENSMUSG00000046707	422.78	-0.231893	0.1551400543731118	-1.49473	0.13498466888839725	0.9998080766032746	not_significant	Csnk2a2
ENSMUSG00000046709	189.36837829972785	0.3195359703084625	0.2160907282234112	1.4787120805021383	0.13921728221342153	0.9998080766032746	not_significant	Mapk10
ENSMUSG00000046711	9.7845	-0.462937	1.0244230908711058	-0.4519	0.6513410049053096	0.9998080766032746	not_significant	Hmga1
ENSMUSG00000046721	7.127940573521391	0.5350215278565067	0.9791557054069793	0.5464110814062292	0.5847833945173889	0.9998080766032746	not_significant	Rpl14-ps1
ENSMUSG00000046722	1084.9793309755187	-0.183259	0.1329846049085408	-1.37804	0.16818993290372486	0.9998080766032746	not_significant	Cdc42se1
ENSMUSG00000046727	275.04081908524245	0.35058493152757214	0.19254165553864266	1.8208264105073644	0.0686332	0.9998080766032746	not_significant	Cystm1
ENSMUSG00000046731	47.26165588447245	0.7818850034670828	0.40947872415896436	1.9094642953013257	0.056202223450210816	0.9998080766032746	not_significant	Kctd11
ENSMUSG00000046743	13.136226068739045	1.3112798236519687	0.7534193484499544	1.7404382119330055	0.0817821	0.9998080766032746	not_significant	Fat4
ENSMUSG00000046747	12.673801127288169	0.8894529449075871	0.8408564423950478	1.0577940538507618	0.29014934427421013	0.9998080766032746	not_significant	Gm9812
ENSMUSG00000046753	37.16289051269021	-0.534238	0.5097796839022264	-1.04798	0.2946486028028814	0.9998080766032746	not_significant	Ccdc66
ENSMUSG00000046756	601.9758436649001	0.026793694517632183	0.131162	0.20427977398478525	0.838135	0.9998080766032746	not_significant	Mrps7
ENSMUSG00000046768	119.78488461545344	-0.381721	0.2853908973153462	-1.33754	0.18104691189571187	0.9998080766032746	not_significant	Rhoj
ENSMUSG00000046785	94.62801689696414	-0.0466286	0.29646215461304964	-0.157283	0.8750215320953066	0.9998080766032746	not_significant	Epm2aip1
ENSMUSG00000046791	67.08443738886425	-0.0196665	0.34499779071920444	-0.0570048	0.9545413612551717	0.9998080766032746	not_significant	Riox1
ENSMUSG00000046792	231.38890372932372	-0.155401	0.20111885111467864	-0.772685	0.4397090498024717	0.9998080766032746	not_significant	Zfp787
ENSMUSG00000046793	2.6635856188161307	1.9146043487368969	2.1727537893100517	0.8811878999621356	0.37821612733551235	0.9998080766032746	not_significant	Gpr61
ENSMUSG00000046798	48.47360698323231	-0.146168	0.40136	-0.364183	0.715721	0.9998080766032746	not_significant	Cldn12
ENSMUSG00000046806	44.65407582747443	-0.26343	0.4131890436917552	-0.637554	0.5237643440793498	0.9998080766032746	not_significant	Cyren
ENSMUSG00000046807	63.4191	-0.330713	0.36506934227482596	-0.90589	0.3649939608601557	0.9998080766032746	not_significant	Lrrc75b
ENSMUSG00000046814	4.116217794827724	-0.831812	1.4665148112944686	-0.567204	0.570576	0.9998080766032746	not_significant	Gchfr
ENSMUSG00000046818	676.2405117320197	0.039850064493121874	0.15965482412133022	0.2496013804308079	0.802896	0.9998080766032746	not_significant	Ddit4l
ENSMUSG00000046822	205.01497855427914	0.10705696153298788	0.2035151179916409	0.5260393556481887	0.598861	0.9998080766032746	not_significant	Slc39a3
ENSMUSG00000046836	193.4441321538489	0.061470157096904725	0.20763401628084524	0.2960505132923901	0.7671915054206228	0.9998080766032746	not_significant	Brox
ENSMUSG00000046841	583.3339241448527	-0.115001	0.1390608274152379	-0.826987	0.40824453588243736	0.9998080766032746	not_significant	Ckap4
ENSMUSG00000046844	4.177947920766794	0.7207550017066618	1.5270751891848366	0.47198396438580464	0.636938	0.9998080766032746	not_significant	Vat1l
ENSMUSG00000046861	75.2138	0.3959404429153397	0.3367821259372719	1.1756575317452758	0.23973175555725856	0.9998080766032746	not_significant	Hectd3
ENSMUSG00000046862	69.60528527591048	-0.0797244	0.3423449217268948	-0.232877	0.8158566079227739	0.9998080766032746	not_significant	Pramef8
ENSMUSG00000046865	184.5187144472947	-0.429407	0.22686789026155355	-1.89276	0.0583896	0.9998080766032746	not_significant	Fbl
ENSMUSG00000046873	44.145818646812884	0.24265945036168554	0.42037976235502483	0.5772386591644522	0.5637782448987564	0.9998080766032746	not_significant	Mbtps2
ENSMUSG00000046876	68.15776260817032	-0.451194	0.3475232902430666	-1.29831	0.19417944974256018	0.9998080766032746	not_significant	Atxn1
ENSMUSG00000046879	116.12075005820442	0.0667555	0.2672176189657401	0.2498169715990006	0.8027288943659705	0.9998080766032746	not_significant	Irgm1
ENSMUSG00000046897	215.79858159063474	0.15691010863334046	0.2034482986990835	0.7712529897604266	0.44055699093194844	0.9998080766032746	not_significant	Zfp740
ENSMUSG00000046909	73.5936	-0.0613048	0.3491053750985318	-0.175605	0.8606040427126073	0.9998080766032746	not_significant	Tefm
ENSMUSG00000046947	94.12069302961243	-0.175492	0.30175190920423384	-0.581576	0.5608519893758364	0.9998080766032746	not_significant	Adck2
ENSMUSG00000046949	137.06794967892915	-0.0866712	0.25906457802904115	-0.334554	0.7379613276992008	0.9998080766032746	not_significant	Nqo2
ENSMUSG00000046958	1.288020182176199	-1.85365	3.085149689323784	-0.600829	0.5479541781432877	0.9998080766032746	not_significant	4930432E11Rik
ENSMUSG00000046959	13.332830848180539	1.390571851357772	0.7536074485791165	1.8452204181097402	0.0650055	0.9998080766032746	not_significant	Slc26a1
ENSMUSG00000046962	40.3182	-0.708057	0.47890437408203107	-1.47849	0.13927561236453995	0.9998080766032746	not_significant	Zbtb21
ENSMUSG00000046982	379.21529412371456	0.0588429	0.17506468745573572	0.3361207650630181	0.73678	0.9998080766032746	not_significant	Tshz1
ENSMUSG00000046985	222.18951413690357	-0.29182	0.21174703945966175	-1.37815	0.16815631677151643	0.9998080766032746	not_significant	Tapt1
ENSMUSG00000046991	18.396405917175958	-0.159919	0.6807549384566598	-0.234914	0.814275	0.9998080766032746	not_significant	Wdr27
ENSMUSG00000046994	70.03640262930263	-0.294825	0.3801585528388549	-0.775531	0.4380261431849205	0.9998080766032746	not_significant	Mars2
ENSMUSG00000046997	212.6844169197775	0.0327604	0.20600772111885507	0.15902487570893742	0.8736492752348487	0.9998080766032746	not_significant	Spsb4
ENSMUSG00000046999	2.5424890564447358	0.3650893474867343	2.013830442733379	0.18129100630299205	0.8561391649945119	0.9998080766032746	not_significant	1110032F04Rik
ENSMUSG00000047003	138.88607930610468	-0.293728	0.2725443194195178	-1.07772	0.28115697123849426	0.9998080766032746	not_significant	Zfp41
ENSMUSG00000047013	13.294816996750493	0.8562195574964733	0.9469010918484433	0.9042333617179057	0.3658716734833206	0.9998080766032746	not_significant	Fbxo41
ENSMUSG00000047022	24.549320439796944	0.25540792448059935	0.5625890463981882	0.4539866641836948	0.6498384252963574	0.9998080766032746	not_significant	Mipol1
ENSMUSG00000047030	55.513264345375745	-0.262956	0.37232094015424044	-0.706261	0.4800257379556012	0.9998080766032746	not_significant	Spata2
ENSMUSG00000047033	12.581052064269088	-0.662712	0.8064299686174278	-0.821785	0.4111990294833239	0.9998080766032746	not_significant	Pcdhb15
ENSMUSG00000047036	87.22771796959019	0.19599877447698047	0.29474267433095747	0.6649826833589068	0.5060615689560299	0.9998080766032746	not_significant	Zfp445
ENSMUSG00000047037	152.56515303666345	-0.123554	0.2673	-0.462231	0.6439159110211494	0.9998080766032746	not_significant	Nipa1
ENSMUSG00000047044	132.81581822080267	-0.000700139	0.25146277905922443	-0.00278427	0.9977784797828547	0.9998080766032746	not_significant	D030056L22Rik
ENSMUSG00000047045	46.51931038073104	0.024380240774644915	0.522483	0.046662232563332205	0.9627824315869187	0.9998080766032746	not_significant	Tmem164
ENSMUSG00000047067	44.45191110471265	-0.345357	0.43234718378898895	-0.798796	0.42440876564919605	0.9998080766032746	not_significant	Dusp28
ENSMUSG00000047084	226.36222940277528	-0.463351	0.1999008436414681	-2.3179	0.0204545	0.9998080766032746	not_significant	Ngrn
ENSMUSG00000047085	578.24	-0.0238298	0.14545232310400605	-0.163832	0.8698630851285253	0.9998080766032746	not_significant	Lrrc4b
ENSMUSG00000047090	387.99965401999526	0.00418487	0.15011841605672693	0.027877158873186387	0.97776	0.9998080766032746	not_significant	Tmem198b
ENSMUSG00000047098	43.86669612028783	-0.360858	0.45700505915470907	-0.789614	0.4297529633732494	0.9998080766032746	not_significant	Rnf31
ENSMUSG00000047115	6.862877976681103	1.2225775711801046	1.3814888399013456	0.8849710079941078	0.376172	0.9998080766032746	not_significant	Fam221a
ENSMUSG00000047123	93.28569767765504	-0.0898285	0.3291047785873328	-0.272948	0.7848931476171829	0.9998080766032746	not_significant	Ticam1
ENSMUSG00000047126	1273.407105159558	0.0681718	0.1051566244678203	0.6482880173040395	0.5167986827680322	0.9998080766032746	not_significant	Cltc
ENSMUSG00000047139	54.599154182237896	-0.762774	0.49288984562516314	-1.54756	0.12172933523222267	0.9998080766032746	not_significant	Cd24a
ENSMUSG00000047141	32.84827001604289	0.27367640020456213	0.5602212269901856	0.48851487058942994	0.6251851952377442	0.9998080766032746	not_significant	Zfp654
ENSMUSG00000047143	188.4152248601327	-0.0422884	0.2672351058606936	-0.158244	0.8742645019847575	0.9998080766032746	not_significant	Dmrta2
ENSMUSG00000047146	24.71403321736179	0.39851834186804663	0.614454	0.6485725905556782	0.5166146767596546	0.9998080766032746	not_significant	Tet1
ENSMUSG00000047153	20.436388337725187	-0.497987	0.7588711046679918	-0.656221	0.511682	0.9998080766032746	not_significant	Khnyn
ENSMUSG00000047181	163.46282011342515	-0.473671	0.2549261091185786	-1.85807	0.0631586	0.9998080766032746	not_significant	Samd14
ENSMUSG00000047187	803.226	-0.0971279	0.11691351297839717	-0.830767	0.40610508497860753	0.9998080766032746	not_significant	Rab2a
ENSMUSG00000047193	21.877565674531485	0.18029582514921955	0.6369389895717698	0.28306608341002487	0.7771261802510335	0.9998080766032746	not_significant	Dync2h1
ENSMUSG00000047205	81.1262	0.00225749	0.3126688350563797	0.00722007	0.9942392675555489	0.9998080766032746	not_significant	Dusp18
ENSMUSG00000047213	150.98083273204867	0.2119337047769048	0.24682532754923797	0.8586384018253848	0.3905400444923105	0.9998080766032746	not_significant	Ythdf3
ENSMUSG00000047215	2185.956928688688	-0.0187319	0.0879875	-0.212893	0.83141	0.9998080766032746	not_significant	Rpl9
ENSMUSG00000047216	32.42863900926011	-0.189851	0.5062015654273617	-0.375051	0.707623	0.9998080766032746	not_significant	Cdh19
ENSMUSG00000047221	11.338436579285922	0.13997307267822445	0.7973353609563637	0.17555106612897964	0.8606466487527704	0.9998080766032746	not_significant	Fam185a
ENSMUSG00000047227	3.4898994045251253	-0.00882542	1.484722549953938	-0.00594415	0.9952572810130483	0.9998080766032746	not_significant	Gm527
ENSMUSG00000047238	470.9461281099137	0.025141918557919057	0.1419908663210932	0.17706715374962215	0.859456	0.9998080766032746	not_significant	Mageh1
ENSMUSG00000047242	110.04421155531983	-0.31597	0.3070699575527594	-1.02898	0.30348689690548836	0.9998080766032746	not_significant	Taf9b
ENSMUSG00000047246	36.946625962681274	-0.0851408	0.469953	-0.181169	0.8562351952409428	0.9998080766032746	not_significant	H2bc6
ENSMUSG00000047248	53.594846142069244	0.2906486349250462	0.38102335529978854	0.7628105492283127	0.44557638883299955	0.9998080766032746	not_significant	C2cd3
ENSMUSG00000047250	8.5809	-1.47271	1.2528170250362727	-1.17552	0.2397884844455409	0.9998080766032746	not_significant	Ptgs1
ENSMUSG00000047260	707.2402959548622	0.0609586	0.12548035324396867	0.4858022938027055	0.6271073478271777	0.9998080766032746	not_significant	Emc6
ENSMUSG00000047261	44.79539696569811	1.4401479191362698	0.526595	2.734829769749425	0.00624125	0.9998080766032746	not_significant	Gap43
ENSMUSG00000047264	245.61124922907283	0.0427649	0.18750954455731994	0.22806794147265103	0.8195934223371837	0.9998080766032746	not_significant	Zfp358
ENSMUSG00000047281	5.723013644870001	0.36235826455981474	1.2005021216831864	0.30183892057746936	0.7627748594511098	0.9998080766032746	not_significant	Sfn
ENSMUSG00000047284	97.41471118065581	-0.181886	0.32709156087027474	-0.556071	0.5781620862089253	0.9998080766032746	not_significant	Neurl4
ENSMUSG00000047307	8.154649840001554	-0.566301	1.1539897288237337	-0.490733	0.6236152061175448	0.9998080766032746	not_significant	Pcdhb13
ENSMUSG00000047342	27.972485944700303	-0.0156544	0.5707742359920656	-0.0274266	0.9781194457857536	0.9998080766032746	not_significant	Zfp286
ENSMUSG00000047344	4.45206	0.7524583947239611	1.686813717730763	0.4460826864369046	0.6555375187104481	0.9998080766032746	not_significant	Lancl3
ENSMUSG00000047361	42.96481263088103	0.11013237553837435	0.4355394999369488	0.25286426501917214	0.8003731046076612	0.9998080766032746	not_significant	Gm973
ENSMUSG00000047363	9.262004979496268	-0.389276	0.8602071889560887	-0.452538	0.6508815610138967	0.9998080766032746	not_significant	Cstad
ENSMUSG00000047368	900.7192992735766	-0.251229	0.1333899249180612	-1.88342	0.0596435	0.9998080766032746	not_significant	Abhd17b
ENSMUSG00000047371	171.24908050775338	0.39464124914780613	0.23304385529488586	1.6934205308629158	0.0903754	0.9998080766032746	not_significant	Zfp768
ENSMUSG00000047388	59.93324837678012	0.3861932441695575	0.3548259522542852	1.0884019100519262	0.27641771831402717	0.9998080766032746	not_significant	Atmin
ENSMUSG00000047407	97.95079658223564	-0.261411	0.30568729858159543	-0.855158	0.3924639123816033	0.9998080766032746	not_significant	Tgif1
ENSMUSG00000047409	290.7708794732813	-0.177853	0.1756045211604724	-1.01281	0.311153	0.9998080766032746	not_significant	Ctdspl
ENSMUSG00000047412	59.000309115504145	-0.197847	0.3710342559161973	-0.53323	0.5938744483849139	0.9998080766032746	not_significant	Zbtb44
ENSMUSG00000047414	36.06584773086212	0.13735448268467845	0.5026092471361197	0.2732828404318619	0.7846358048242138	0.9998080766032746	not_significant	Flrt2
ENSMUSG00000047417	100.71019383953643	0.0327054	0.31182933994545814	0.10488229811592475	0.9164692055451139	0.9998080766032746	not_significant	Rexo1
ENSMUSG00000047419	3.621109953227081	0.5530594900706114	1.753104984464514	0.31547425566161597	0.7524015948451472	0.9998080766032746	not_significant	Cmya5
ENSMUSG00000047423	283.20143899504103	0.047000864556002914	0.17466054966702982	0.26909834330422433	0.7878540052808376	0.9998080766032746	not_significant	AI837181
ENSMUSG00000047434	75.00863484334215	0.46057403379244066	0.3482579774576936	1.3225082082962227	0.1859989778772897	0.9998080766032746	not_significant	Xxylt1
ENSMUSG00000047446	184.6116142107689	0.016150466456359605	0.2451884302312139	0.0658696	0.9474816351400684	0.9998080766032746	not_significant	Arl4a
ENSMUSG00000047454	200.00144105378223	-0.00355917	0.22320285199258066	-0.0159459	0.9872775554620268	0.9998080766032746	not_significant	Gphn
ENSMUSG00000047459	1626.764149819658	-0.0556238	0.10591375082241833	-0.52518	0.5994578239273457	0.9998080766032746	not_significant	Dynlrb1
ENSMUSG00000047466	65.76212990783375	0.0555128	0.35310915246146274	0.15721154411947652	0.8750781305433171	0.9998080766032746	not_significant	8030462N17Rik
ENSMUSG00000047473	215.06017714466049	-0.0929602	0.2445878380662357	-0.380069	0.7038945143207179	0.9998080766032746	not_significant	Zfp30
ENSMUSG00000047496	8.595418973530503	2.4327741697019243	1.3564862876167496	1.7934380847860516	0.0729029	0.9998080766032746	not_significant	Rnf152
ENSMUSG00000047497	7.137361649637976	-0.237135	1.098622140224792	-0.215847	0.8291067223516849	0.9998080766032746	not_significant	Adamts12
ENSMUSG00000047514	264.2240081184414	-0.0327066	0.18860938147149361	-0.173409	0.8623298932179081	0.9998080766032746	not_significant	Tspyl1
ENSMUSG00000047515	3.6754454585515512	0.0687449	1.371400409541733	0.050127545084468976	0.9600207495222605	0.9998080766032746	not_significant	BC049715
ENSMUSG00000047534	4.040056520504249	-0.801881	1.5890244331759955	-0.504637	0.6138137674538062	0.9998080766032746	not_significant	Mis18bp1
ENSMUSG00000047539	183.1855902274951	-0.456375	0.23198780823293974	-1.96724	0.049155844494495386	0.9998080766032746	not_significant	Fbxo28
ENSMUSG00000047547	267.2578631250592	0.0946705	0.18721578366982136	0.5056758971814947	0.6130841913470182	0.9998080766032746	not_significant	Cltb
ENSMUSG00000047554	94.89208154628159	-0.229481	0.2815465259820172	-0.815074	0.4150301043491894	0.9998080766032746	not_significant	Tmem41b
ENSMUSG00000047557	417.6645607294241	-0.231155	0.18217868840801554	-1.26883	0.20450006365616014	0.9998080766032746	not_significant	Lxn
ENSMUSG00000047583	27.951218464519975	0.6473007365654523	0.6459987949012254	1.0020153933327787	0.3163361583315797	0.9998080766032746	not_significant	Tyw3
ENSMUSG00000047603	40.349521201493516	-0.145837	0.4318026949269835	-0.33774	0.7355589820968437	0.9998080766032746	not_significant	Zfp235
ENSMUSG00000047604	44.0933	-0.282484	0.4172609627266369	-0.676996	0.49840818924282126	0.9998080766032746	not_significant	Frat2
ENSMUSG00000047606	35.80167481064538	-0.460463	0.5680459460654709	-0.810608	0.4175905918287065	0.9998080766032746	not_significant	Ankrd34c
ENSMUSG00000047613	141.96299973396845	-0.0383143	0.25631373692079734	-0.149482	0.8811734012549641	0.9998080766032746	not_significant	A430005L14Rik
ENSMUSG00000047617	172.69348036268713	-0.344316	0.22801764711784628	-1.51004	0.13103330151785952	0.9998080766032746	not_significant	Paxx
ENSMUSG00000047632	111.07730832093252	-0.0562653	0.2685737066100799	-0.209497	0.8340606398900483	0.9998080766032746	not_significant	Fgfbp3
ENSMUSG00000047635	74.70830580584064	0.465838	0.3487309195331251	1.3358083983054252	0.18161190724700527	0.9998080766032746	not_significant	2810006K23Rik
ENSMUSG00000047642	3.513699624524096	1.2823165158199008	1.7439124341149497	0.7353101513211512	0.462151	0.9998080766032746	not_significant	D930020B18Rik
ENSMUSG00000047648	46.61676008494774	-0.0467739	0.4396463217480969	-0.10639	0.9152730949919655	0.9998080766032746	not_significant	Fbxo30
ENSMUSG00000047649	99.47124697398269	-0.144174	0.2804742552739578	-0.514036	0.6072267513536078	0.9998080766032746	not_significant	Cd3eap
ENSMUSG00000047656	128.9004545176718	0.21286973095532066	0.24601447656935713	0.8652731901137038	0.3868888621747373	0.9998080766032746	not_significant	Trpt1
ENSMUSG00000047658	32.841693807919285	0.18344779485973908	0.46880440029924814	0.39131	0.6955681948234428	0.9998080766032746	not_significant	Gal3st3
ENSMUSG00000047669	3.386988356293078	0.9279074392281178	1.871771139576283	0.4957376570290373	0.6200795150500227	0.9998080766032746	not_significant	Msl3l2
ENSMUSG00000047675	12183.226660862782	-0.0165776	0.0749692	-0.221125	0.8249949188475817	0.9998080766032746	not_significant	Rps8
ENSMUSG00000047676	9.220582719210777	0.7039030112356486	0.9062767786152663	0.7766976136265655	0.43733719512510494	0.9998080766032746	not_significant	Rpsa-ps10
ENSMUSG00000047694	131.8293840863135	-0.173468	0.3171245277695551	-0.547004	0.584376	0.9998080766032746	not_significant	Yipf6
ENSMUSG00000047710	122.89783927612498	0.0978582	0.27333675161711113	0.3580134892280259	0.7203332187964882	0.9998080766032746	not_significant	Champ1
ENSMUSG00000047712	65.99560029461219	-0.108246	0.35989894236854936	-0.300767	0.7635924365298103	0.9998080766032746	not_significant	Ust
ENSMUSG00000047714	234.64118039256795	0.1318427966235939	0.1986203507671471	0.663793	0.5068228125535236	0.9998080766032746	not_significant	Ppp1r2
ENSMUSG00000047719	101.58028699595823	-0.074901	0.31085372197955125	-0.240952	0.8095919704841482	0.9998080766032746	not_significant	Ubiad1
ENSMUSG00000047721	196.1800835343921	0.12208660112746153	0.2064490547926615	0.591364	0.5542763539288158	0.9998080766032746	not_significant	Bola2
ENSMUSG00000047731	148.44026984651225	0.047752024327978544	0.2510088814696615	0.19024037734597113	0.8491207722745995	0.9998080766032746	not_significant	Wbp1l
ENSMUSG00000047735	17.375704037327395	-0.344491	0.685819	-0.502305	0.6154527508360641	0.9998080766032746	not_significant	Samd9l
ENSMUSG00000047747	11.105855715901587	0.6981842030075104	0.8761689916975058	0.7968602057633146	0.4255322245167029	0.9998080766032746	not_significant	Rnf150
ENSMUSG00000047749	10.892167752811204	0.6740113354617678	0.8933050578520303	0.7545141825150318	0.45054053251142934	0.9998080766032746	not_significant	Zc3hav1l
ENSMUSG00000047757	2.597914727946994	-1.53599	2.062196912555287	-0.74483	0.45637475847556763	0.9998080766032746	not_significant	Fancb
ENSMUSG00000047759	30.84104188899434	0.5961099347269506	0.5048660845230297	1.1807288170092138	0.23771046989703182	0.9998080766032746	not_significant	Hs3st3a1
ENSMUSG00000047766	162.48356034548237	-0.188654	0.23253633654693392	-0.811289	0.4171996504465778	0.9998080766032746	not_significant	Lrrc49
ENSMUSG00000047767	55.78309189698044	0.6195902193965146	0.386921	1.6013360952037872	0.1093024984876878	0.9998080766032746	not_significant	Atg16l2
ENSMUSG00000047777	70.48895798003352	0.276329	0.34562226673657037	0.7995113550490484	0.42399396512853793	0.9998080766032746	not_significant	Phf13
ENSMUSG00000047786	1.5185559422184531	-0.132692	3.093050956782551	-0.0429	0.9657812551574263	0.9998080766032746	not_significant	Lix1
ENSMUSG00000047787	26.6018	-0.765712	0.5626413869286255	-1.36092	0.1735380026438591	0.9998080766032746	not_significant	Flrt1
ENSMUSG00000047789	71.18050375793831	-0.000577706	0.37253690291747393	-0.00155073	0.9987626939888652	0.9998080766032746	not_significant	Slc38a9
ENSMUSG00000047793	21.360418072569843	0.19688638103133896	0.6190508636830391	0.3180455639137061	0.7504503748876633	0.9998080766032746	not_significant	Sned1
ENSMUSG00000047804	25.493018295038098	0.5112528668817702	0.5392732806085455	0.9480404189594641	0.34310887797194334	0.9998080766032746	not_significant	Akap10
ENSMUSG00000047821	16.607920348800718	0.00185833	0.666165	0.0027896	0.9977742279333184	0.9998080766032746	not_significant	Trim16
ENSMUSG00000047824	191.5343390303391	0.0492068	0.222724	0.22093219262988045	0.8251452306203101	0.9998080766032746	not_significant	Pygo2
ENSMUSG00000047832	35.36039301823324	0.0310902	0.5088098051926793	0.0611037	0.9512766177046225	0.9998080766032746	not_significant	Cdca4
ENSMUSG00000047842	228.30418905860478	0.11875627776634871	0.20438147767878198	0.5810520557689337	0.5612053701286054	0.9998080766032746	not_significant	Diras2
ENSMUSG00000047843	400.90139675099135	0.13823172511531723	0.1551559103777963	0.8909214272194362	0.37297132418815926	0.9998080766032746	not_significant	Bri3
ENSMUSG00000047844	78.5627	0.38278336959984083	0.3654324844096558	1.0474804127449555	0.29487806143318973	0.9998080766032746	not_significant	Bex4
ENSMUSG00000047866	235.6081437611125	-0.102153	0.1895193734826148	-0.539009	0.5898803083593879	0.9998080766032746	not_significant	Lonp2
ENSMUSG00000047879	205.7766050220336	0.138936	0.20426791639204317	0.6801661355712735	0.49639927216227087	0.9998080766032746	not_significant	Usp14
ENSMUSG00000047881	57.28423809402786	-0.214586	0.37718379458953905	-0.568916	0.5694132309504725	0.9998080766032746	not_significant	Rell1
ENSMUSG00000047888	279.9656734423641	0.10439938722895979	0.17295813268895074	0.6036107444378603	0.5461024677207676	0.9998080766032746	not_significant	Tnrc6b
ENSMUSG00000047904	19.086007102301078	-0.898518	0.7158916283858912	-1.2551	0.20944148789153605	0.9998080766032746	not_significant	Sstr2
ENSMUSG00000047905	8.281069438391697	-0.26847	0.9106970064858539	-0.294797	0.7681491796683831	0.9998080766032746	not_significant	Gm8566
ENSMUSG00000047907	57.75125191011503	0.45225966615884705	0.4502626832652032	1.0044351507861193	0.3151689142494446	0.9998080766032746	not_significant	Tshz2
ENSMUSG00000047909	17.583018321343282	-0.0503942	0.6656094485089106	-0.0757114	0.9396486795785988	0.9998080766032746	not_significant	Ankrd16
ENSMUSG00000047910	30.402073736162144	-0.512578	0.5424757622859113	-0.944887	0.34471663201266645	0.9998080766032746	not_significant	Pcdhb16
ENSMUSG00000047921	218.62822472123543	-0.124703	0.21288171294981192	-0.585783	0.558021	0.9998080766032746	not_significant	Trappc9
ENSMUSG00000047945	1713.357549183053	-0.224365	0.12755583771974607	-1.75896	0.0785845	0.9998080766032746	not_significant	Marcksl1
ENSMUSG00000047989	67.93043954070085	0.7097641478658201	0.34403903206088826	2.063033788969054	0.039109418009701136	0.9998080766032746	not_significant	Ino80c
ENSMUSG00000047992	30.643568110264912	-0.384156	0.5128683897810431	-0.749034	0.45383690972939206	0.9998080766032746	not_significant	Dipk1c
ENSMUSG00000047996	37.09957092403465	-0.520461	0.4621790150171662	-1.1261	0.2601219269176235	0.9998080766032746	not_significant	Prrg1
ENSMUSG00000048000	148.0321505417968	0.32176376142578333	0.23334976791718634	1.3788904282946377	0.16792853977556332	0.9998080766032746	not_significant	Gigyf2
ENSMUSG00000048001	386.532	-0.411176	0.18869742356778854	-2.17902	0.0293299	0.9998080766032746	not_significant	Hes5
ENSMUSG00000048007	11.337785890938633	0.506311	0.8041965691599348	0.629586	0.5289654064831821	0.9998080766032746	not_significant	Timm8a1
ENSMUSG00000048022	2106.798383576342	-0.000718771	0.1009551242141506	-0.00711971	0.994319	0.9998080766032746	not_significant	Tmem229a
ENSMUSG00000048027	71.48543516106912	0.2292713023286234	0.35612965746291814	0.6437860411906193	0.5197141866712027	0.9998080766032746	not_significant	Rgmb
ENSMUSG00000048039	134.67747346718897	0.13203690375186378	0.25212862888969045	0.523689	0.6004951043834312	0.9998080766032746	not_significant	Isg20l2
ENSMUSG00000048040	565.0748511673194	0.10502493833673081	0.14915209257979434	0.7041465964049005	0.48134148442540714	0.9998080766032746	not_significant	Arxes2
ENSMUSG00000048047	84.0575	-0.303804	0.2987466913887932	-1.01693	0.3091875618565152	0.9998080766032746	not_significant	Zbtb33
ENSMUSG00000048058	173.0309435618272	-0.067113	0.234148	-0.286626	0.7743987925741745	0.9998080766032746	not_significant	Ldlrad3
ENSMUSG00000048065	9.54988	0.28911791556593197	1.2567976781639913	0.23004332406811376	0.818058	0.9998080766032746	not_significant	Cyb5r2
ENSMUSG00000048076	1628.6751157761273	0.0502872	0.10177155116403862	0.49411831845692195	0.6212226214689327	0.9998080766032746	not_significant	Arf1
ENSMUSG00000048078	42.94999574095364	0.24926293311527167	0.42639309147678556	0.5845848305186307	0.5588269100668686	0.9998080766032746	not_significant	Tenm4
ENSMUSG00000048087	3.1827301061524667	2.208688759023938	1.8728220177598587	1.1793372451194375	0.23826391299618044	0.9998080766032746	not_significant	Gm4737
ENSMUSG00000048100	44.916662584629215	0.0960846	0.5142367770815407	0.18684890909989815	0.8517790982243053	0.9998080766032746	not_significant	Taf13
ENSMUSG00000048106	85.78849840617406	-0.101851	0.3030675352241828	-0.336067	0.73682	0.9998080766032746	not_significant	4632415L05Rik
ENSMUSG00000048109	46.95410959598424	0.6477673212703027	0.47155226591795796	1.3736914613469446	0.16953748884497022	0.9998080766032746	not_significant	Rbm15
ENSMUSG00000048118	87.41546766619396	0.0877812	0.333176	0.26346749626266375	0.7921902729997006	0.9998080766032746	not_significant	Arid4a
ENSMUSG00000048120	21.77119617636791	-0.02837	0.6609922565215739	-0.0429203	0.9657650952996873	0.9998080766032746	not_significant	Entpd1
ENSMUSG00000048142	118.35906640435131	0.10280244371723105	0.28828369689465255	0.35660165602357363	0.72139	0.9998080766032746	not_significant	Nat8l
ENSMUSG00000048148	364.7522366974246	0.31024802966370446	0.1816985437854829	1.7074877057352191	0.0877314	0.9998080766032746	not_significant	Nwd1
ENSMUSG00000048154	48.208048578697664	-0.119669	0.4231350916386881	-0.282816	0.7773181546006696	0.9998080766032746	not_significant	Kmt2d
ENSMUSG00000048164	14.14509316196336	-0.00367602	0.7060267653469982	-0.00520664	0.9958457246072254	0.9998080766032746	not_significant	Gm7204
ENSMUSG00000048170	209.87754323222077	-0.232965	0.19587097183223923	-1.18938	0.2342908588332614	0.9998080766032746	not_significant	Mcmbp
ENSMUSG00000048174	6.884903277330331	-0.448909	1.0015205650300723	-0.448227	0.6539891084981009	0.9998080766032746	not_significant	Tmem81
ENSMUSG00000048175	240.48998988575693	-0.0624207	0.19018117997163764	-0.328217	0.7427473845287643	0.9998080766032746	not_significant	Asb8
ENSMUSG00000048186	20.34891996358926	-0.485964	0.6248270575092504	-0.777757	0.4367121552715477	0.9998080766032746	not_significant	Bend7
ENSMUSG00000048216	20.021072483541637	0.0873045	0.6377107702804496	0.1369030111120858	0.8911074587256411	0.9998080766032746	not_significant	Gpr85
ENSMUSG00000048218	9.595925866962837	0.7450863620853129	1.0324838593619092	0.7216445616358474	0.4705130345116296	0.9998080766032746	not_significant	Amigo2
ENSMUSG00000048222	137.7284430353854	0.0662291	0.24360847234569952	0.27186715744075657	0.7857241649579109	0.9998080766032746	not_significant	Mfap1b
ENSMUSG00000048232	78.635	0.22609953223941623	0.32214632054294334	0.7018535299684613	0.48277051167700935	0.9998080766032746	not_significant	Fbxo10
ENSMUSG00000048234	63.69703708418018	0.29632660531886684	0.35998045318871497	0.8231741548575738	0.4104089639671066	0.9998080766032746	not_significant	Rnf149
ENSMUSG00000048240	48.326262630340665	-0.12615	0.4599191361202663	-0.274287	0.783864	0.9998080766032746	not_significant	Gng7
ENSMUSG00000048249	77.03375091340828	-0.188517	0.3200241788070031	-0.589071	0.5558138207120934	0.9998080766032746	not_significant	Crebrf
ENSMUSG00000048251	4.499749483858391	0.29969637763632573	1.8113829115034332	0.1654516975582927	0.868588	0.9998080766032746	not_significant	Bcl11b
ENSMUSG00000048264	135.68119711802353	0.13861218330406108	0.2388908802337192	0.5802322096534186	0.5617580354673626	0.9998080766032746	not_significant	Dip2c
ENSMUSG00000048271	74.34341240520438	0.059674962601252685	0.332045	0.17971955989170493	0.857373	0.9998080766032746	not_significant	Rbm33
ENSMUSG00000048277	161.41805992534165	-0.10927	0.2586356205177536	-0.422486	0.67267	0.9998080766032746	not_significant	Syngr2
ENSMUSG00000048279	15.17276433536437	0.0230755	0.7500377408710236	0.030765792266535336	0.9754563213150158	0.9998080766032746	not_significant	Sacs
ENSMUSG00000048280	46.19406843405062	0.10782451734942897	0.4767145951223474	0.22618253867758367	0.8210594508490149	0.9998080766032746	not_significant	Zfp738
ENSMUSG00000048285	22.461042144701697	-0.0369635	0.6514204023314875	-0.0567429	0.9547500066309078	0.9998080766032746	not_significant	Frmd6
ENSMUSG00000048304	6.849892939421897	0.010051124505243505	1.1740659798410626	0.00856095	0.9931694306449177	0.9998080766032746	not_significant	Slitrk3
ENSMUSG00000048307	295.6174324312326	-0.0794029	0.17294092067810543	-0.459133	0.6461385059163711	0.9998080766032746	not_significant	Ankrd46
ENSMUSG00000048310	52.215837295799204	0.12729261985756657	0.3863517957770816	0.329473	0.7417979352605225	0.9998080766032746	not_significant	Pskh1
ENSMUSG00000048327	13.958499745199424	0.014350184230875952	0.7810111489779379	0.018373853240962273	0.9853406110124663	0.9998080766032746	not_significant	Ckap2l
ENSMUSG00000048330	13.873816328642526	0.4115175658780949	0.8450541528936697	0.486972	0.6262782952863881	0.9998080766032746	not_significant	Ric3
ENSMUSG00000048332	282.94679808429566	-0.227725	0.20165915047173852	-1.12926	0.2587896361098564	0.9998080766032746	not_significant	Lhfp
ENSMUSG00000048347	41.806355198685495	0.7251753132446869	0.4987632464952345	1.453946974522341	0.14596100787261418	0.9998080766032746	not_significant	Pcdhb18
ENSMUSG00000048351	33.802829485073964	-0.0425777	0.4633439608701338	-0.0918923	0.9267836297011665	0.9998080766032746	not_significant	Coa7
ENSMUSG00000048355	156.67695803356162	0.13105328731491137	0.23501978783834937	0.5576266088924056	0.5770993825568331	0.9998080766032746	not_significant	Arxes1
ENSMUSG00000048368	2.629312675592981	1.7744644438881763	1.8621566465771358	0.9529082567515745	0.34063655626412637	0.9998080766032746	not_significant	Omd
ENSMUSG00000048371	23.639039048663328	1.369011481962435	0.7092030129315119	1.9303520388380544	0.053563233250738626	0.9998080766032746	not_significant	Pdp2
ENSMUSG00000048376	143.53109534914796	0.0814383	0.25444023339190036	0.3200683743462167	0.7489164991915884	0.9998080766032746	not_significant	F2r
ENSMUSG00000048379	85.07486643131182	-0.0375085	0.3196689549093634	-0.117335	0.9065942267099341	0.9998080766032746	not_significant	Socs4
ENSMUSG00000048388	512.1153493501854	-0.0953352	0.15099947782131165	-0.631361	0.5278043934227666	0.9998080766032746	not_significant	Fam171b
ENSMUSG00000048402	11.790664373417513	-1.20402	0.8253711033919372	-1.45876	0.14463196921061072	0.9998080766032746	not_significant	Gli2
ENSMUSG00000048406	41.793042224518175	-0.00561859	0.45820582625402245	-0.0122621	0.990216	0.9998080766032746	not_significant	B330016D10Rik
ENSMUSG00000048410	21.18753893095937	-0.939328	0.6084018885769095	-1.54393	0.12260612209774449	0.9998080766032746	not_significant	Zfp407
ENSMUSG00000048424	1.5964789960056402	-0.660245	2.592655333364032	-0.25466	0.7989858608665256	0.9998080766032746	not_significant	Ranbp3l
ENSMUSG00000048429	153.40964936348573	-0.0906014	0.22878795842427255	-0.396006	0.6921007369046364	0.9998080766032746	not_significant	Timm29
ENSMUSG00000048439	21.866439201291875	-0.899752	0.7157940470404759	-1.257	0.2087542686014422	0.9998080766032746	not_significant	Nupl2
ENSMUSG00000048440	78.94035484482177	-0.0112995	0.335426	-0.033687	0.9731267587687983	0.9998080766032746	not_significant	Cyp4f16
ENSMUSG00000048445	2.117540788549127	0.0864849	2.3147040960217162	0.0373633	0.9701953597441929	0.9998080766032746	not_significant	Ccdc57
ENSMUSG00000048450	120.28951777661345	-0.0314918	0.2655949821912935	-0.118571	0.9056154399399328	0.9998080766032746	not_significant	Msx1
ENSMUSG00000048458	555.1756514374276	0.22505734738171185	0.1416503381406989	1.5888232272214287	0.11210030777181833	0.9998080766032746	not_significant	Inka2
ENSMUSG00000048478	18.14423175327433	-0.412412	0.7493890163120803	-0.550331	0.582093	0.9998080766032746	not_significant	Spata33
ENSMUSG00000048481	107.23777261282873	0.11665598099581245	0.2791403781733603	0.41791152451388885	0.6760118061922644	0.9998080766032746	not_significant	Mypop
ENSMUSG00000048482	39.97307289051974	0.058901598892370094	0.4817919387688215	0.12225526031607782	0.9026968632290107	0.9998080766032746	not_significant	Bdnf
ENSMUSG00000048485	1.369168091650386	-0.117662	3.260047683194617	-0.036092	0.971209	0.9998080766032746	not_significant	Zbtb8b
ENSMUSG00000048486	58.506204838555384	0.0375559	0.38538729453787546	0.0974499	0.9223691265514212	0.9998080766032746	not_significant	Fitm2
ENSMUSG00000048490	202.3086116895751	-0.152785	0.20252783257717036	-0.75439	0.4506151156046443	0.9998080766032746	not_significant	Nrip1
ENSMUSG00000048495	124.48771271832337	-0.226764	0.2705828746393962	-0.838057	0.40199867843444514	0.9998080766032746	not_significant	Tyw5
ENSMUSG00000048497	363.6233310971292	0.04715	0.1628452200695662	0.28953847198403054	0.7721693436013429	0.9998080766032746	not_significant	Mmgt2
ENSMUSG00000048503	76.2291	0.22087933817313068	0.33721459085305033	0.6550112129323145	0.5124605347428876	0.9998080766032746	not_significant	Tlcd5
ENSMUSG00000048537	152.04603682164364	-0.0819643	0.22916052847004362	-0.357672	0.7205889584212073	0.9998080766032746	not_significant	Phldb1
ENSMUSG00000048546	239.11860658676662	0.28420273175303107	0.22737039722819427	1.249954854359508	0.21131603941893196	0.9998080766032746	not_significant	Tob2
ENSMUSG00000048550	68.4559	-0.338714	0.341379	-0.992193	0.32110325014361596	0.9998080766032746	not_significant	Thnsl1
ENSMUSG00000048562	1.6415264342641334	1.6845104923580279	2.7815774015067363	0.6055954047676528	0.5447834545154168	0.9998080766032746	not_significant	Sp8
ENSMUSG00000048578	427.81864014040684	0.078829	0.1481713200825248	0.5320122804255212	0.5947174901151522	0.9998080766032746	not_significant	Mlec
ENSMUSG00000048581	59.3587	-0.0705489	0.4331109568311351	-0.162889	0.8706060299717331	0.9998080766032746	not_significant	E130311K13Rik
ENSMUSG00000048603	16.725489241995597	0.35034287455050056	0.8024787365407904	0.4365758974009805	0.6624189455631145	0.9998080766032746	not_significant	Gm9828
ENSMUSG00000048616	28.443433832420737	0.5776963193382342	0.5683235240933405	1.0164920064849443	0.30939515209032553	0.9998080766032746	not_significant	Nog
ENSMUSG00000048644	244.49934143619652	-0.306834	0.1994962357372932	-1.53804	0.12403807381259069	0.9998080766032746	not_significant	Ctxn1
ENSMUSG00000048647	2.2945858606871727	-0.248032	2.2043647587256583	-0.112519	0.9104122073484275	0.9998080766032746	not_significant	Exd1
ENSMUSG00000048661	58.434051569704636	0.0845707	0.3788108707790513	0.22325305323969982	0.8233385632128581	0.9998080766032746	not_significant	Lemd3
ENSMUSG00000048668	160.00243217328227	0.12397652600005614	0.2486960800120371	0.49850615254593306	0.6181273337734714	0.9998080766032746	not_significant	Rhno1
ENSMUSG00000048677	1.8717700889005984	2.3621937577836345	2.725820619681618	0.8665991227476824	0.38616169436122216	0.9998080766032746	not_significant	Tpcn2
ENSMUSG00000048696	108.6727977359795	0.3939154790491824	0.3129353199000264	1.258776028142259	0.2081112412341023	0.9998080766032746	not_significant	Mex3d
ENSMUSG00000048701	183.73443046079237	-0.185016	0.21980462721124064	-0.841731	0.3999386972601241	0.9998080766032746	not_significant	Ccdc6
ENSMUSG00000048706	13.608958985646336	0.29307358970354136	0.8613723989551144	0.3402402840618687	0.7336755835636741	0.9998080766032746	not_significant	Lurap1l
ENSMUSG00000048707	89.91145309914091	0.21472767073925422	0.3514704537971623	0.6109408868353301	0.5412387154195983	0.9998080766032746	not_significant	Tprn
ENSMUSG00000048720	321.8717828286169	-0.185057	0.17727555380634233	-1.04389	0.29653513064327963	0.9998080766032746	not_significant	Tbc1d12
ENSMUSG00000048728	37.71168833844942	-0.466887	0.4940397442387463	-0.945039	0.34463891344401987	0.9998080766032746	not_significant	Zfp454
ENSMUSG00000048731	13.643267091403764	-1.46088	0.7959613298305349	-1.83536	0.066452	0.9998080766032746	not_significant	Ggnbp1
ENSMUSG00000048732	7.819475453946917	-0.834241	1.2136468321034353	-0.687383	0.49184122097087446	0.9998080766032746	not_significant	Klhl11
ENSMUSG00000048747	264.587	-0.0129169	0.21976102282209733	-0.0587773	0.9531295277135965	0.9998080766032746	not_significant	E130114P18Rik
ENSMUSG00000048755	121.07236465349922	-0.352676	0.25870199351645146	-1.36325	0.1728034205903044	0.9998080766032746	not_significant	Mcat
ENSMUSG00000048756	246.85964640998753	-0.0705754	0.2176074354875529	-0.324325	0.7456922791384563	0.9998080766032746	not_significant	Foxo3
ENSMUSG00000048758	2118.0838824347934	-0.0654193	0.107666	-0.607611	0.5434451988430384	0.9998080766032746	not_significant	Rpl29
ENSMUSG00000048772	66.04870975448611	0.3596375490057099	0.3443444177440198	1.0444123106797647	0.2962946703644743	0.9998080766032746	not_significant	Tmem53
ENSMUSG00000048776	2.6391358950285517	1.0131040391803485	1.8708380472827284	0.5415241798464687	0.5881463359922142	0.9998080766032746	not_significant	Pthlh
ENSMUSG00000048779	3.141227465079601	2.727989366631969	2.091928531143342	1.3040547638312425	0.19221491093616183	0.9998080766032746	not_significant	P2ry6
ENSMUSG00000048787	31.11479804357512	0.3411765028754174	0.5055630671179124	0.674845	0.4997745047631865	0.9998080766032746	not_significant	Dcun1d3
ENSMUSG00000048794	26.589715084759682	-1.15381	0.5876105602921043	-1.96356	0.0495815	0.9998080766032746	not_significant	Cfap100
ENSMUSG00000048796	10.036822611293202	0.6601328924870532	0.9172841490153428	0.7196601982010392	0.4717342379740139	0.9998080766032746	not_significant	Cyb561d1
ENSMUSG00000048799	63.75512627924314	-0.322595	0.3816337263819249	-0.845299	0.39794367470214587	0.9998080766032746	not_significant	Cep120
ENSMUSG00000048807	221.38578593703068	-0.153594	0.19427894943980478	-0.790586	0.42918576093342276	0.9998080766032746	not_significant	Slc35e4
ENSMUSG00000048814	120.0267272584212	-0.0656525	0.2820958796524361	-0.232731	0.8159700904349245	0.9998080766032746	not_significant	Lonrf2
ENSMUSG00000048832	200.74144328854663	-0.00992081	0.20144871796803415	-0.0492473	0.9607222178759599	0.9998080766032746	not_significant	Vps37c
ENSMUSG00000048833	217.47044281554582	0.12046587832462918	0.23785236859782832	0.5064733180282868	0.612524	0.9998080766032746	not_significant	Slc39a9
ENSMUSG00000048856	27.201509882447283	0.1551437285606178	0.5356813031579766	0.2896194577746252	0.7721073795516517	0.9998080766032746	not_significant	Slc25a47
ENSMUSG00000048874	164.61094899645406	0.14069	0.22165661953569207	0.6347198805416931	0.5256111251856797	0.9998080766032746	not_significant	Phf3
ENSMUSG00000048878	205.75397604670832	0.14556382832123074	0.20919408872491668	0.6958314606711588	0.48653438435533247	0.9998080766032746	not_significant	Hexim1
ENSMUSG00000048895	45.25376952517338	0.3027187582782318	0.4146552960397528	0.7300491786054755	0.46536012448175434	0.9998080766032746	not_significant	Cdk5r1
ENSMUSG00000048897	93.87132058050467	0.4160382178444131	0.34140375003517526	1.2186105682832955	0.22299203594808537	0.9998080766032746	not_significant	Zfp710
ENSMUSG00000048899	1.2272268650015996	0.0789398	2.814187932673559	0.028050650156022455	0.977622	0.9998080766032746	not_significant	Rimkla
ENSMUSG00000048911	53.56061410178536	0.14301767075600272	0.38481193355745497	0.3716560176132096	0.7101489757477264	0.9998080766032746	not_significant	Rnf24
ENSMUSG00000048915	8.473673758936144	0.749812	1.0931610512987193	0.6859120373027239	0.49276857903195415	0.9998080766032746	not_significant	Efna5
ENSMUSG00000048920	81.07245548735713	0.15873363302717877	0.32300699412486217	0.4914247552355427	0.6231260589638726	0.9998080766032746	not_significant	Fkrp
ENSMUSG00000048921	29.209385244763247	0.0248572	0.5298676105112344	0.0469121	0.9625832502323409	0.9998080766032746	not_significant	Zfp689
ENSMUSG00000048922	2.300329525023204	1.0305287560079466	1.8038087375392455	0.5713071095407782	0.567791	0.9998080766032746	not_significant	Cdca2
ENSMUSG00000048930	251.0007353434261	0.14273252931593164	0.18295710977476562	0.7801420206716561	0.43530728500572546	0.9998080766032746	not_significant	Tada3
ENSMUSG00000048965	27.93143198070214	-0.00357877	0.5692212349956054	-0.00628714	0.9949836223646219	0.9998080766032746	not_significant	Mrgpre
ENSMUSG00000048967	75.21870955448824	-0.342886	0.3399970971374956	-1.0085	0.3132153037749482	0.9998080766032746	not_significant	Yjefn3
ENSMUSG00000048970	163.45035564436142	0.1293096128294445	0.2235875581541314	0.5783399304370245	0.5630346407218938	0.9998080766032746	not_significant	C1galt1c1
ENSMUSG00000048988	90.4715	0.3114350668753527	0.30422743352512993	1.0236915956812533	0.30598096623514315	0.9998080766032746	not_significant	Elfn1
ENSMUSG00000048997	22.50646345822758	0.0573612	0.6180088147730899	0.0928161	0.9260496406207803	0.9998080766032746	not_significant	Atxn7l2
ENSMUSG00000049001	2.6721246174881896	-2.3568	2.176506613246785	-1.08284	0.278881	0.9998080766032746	not_significant	Ndnf
ENSMUSG00000049036	192.52066342944306	-0.133772	0.21448385006282208	-0.623693	0.5328292982897544	0.9998080766032746	not_significant	Tmem121
ENSMUSG00000049038	48.07924472612777	0.16511453492592887	0.5096145089877128	0.3239988893838773	0.7459388750621887	0.9998080766032746	not_significant	Mterf2
ENSMUSG00000049044	61.05158510930303	0.2147928216914054	0.3702833108718208	0.5800769718345724	0.5618627122381017	0.9998080766032746	not_significant	Rapgef4
ENSMUSG00000049047	52.61864531112414	-0.212295	0.4404397849205402	-0.482008	0.6298005977862056	0.9998080766032746	not_significant	Armcx3
ENSMUSG00000049076	181.91474773006587	0.6461914244792216	0.25441263692833194	2.5399344634804986	0.011087324249404418	0.9998080766032746	not_significant	Acap2
ENSMUSG00000049086	248.4535444153321	-0.105273	0.185163	-0.568541	0.569667	0.9998080766032746	not_significant	Bmyc
ENSMUSG00000049090	176.62082648649584	0.31055648946919534	0.22025410692318226	1.4099918217529888	0.15854209776901718	0.9998080766032746	not_significant	Zadh2
ENSMUSG00000049091	104.73274013752194	-0.0887709	0.2915319706594847	-0.304498	0.7607484446392603	0.9998080766032746	not_significant	Sephs2
ENSMUSG00000049092	32.83607002233753	-0.907823	0.6184150807221712	-1.46798	0.14210856063940958	0.9998080766032746	not_significant	Gpr137c
ENSMUSG00000049097	3.8215453025991213	-0.690982	1.7573150207565083	-0.393203	0.6941692238943518	0.9998080766032746	not_significant	Ankrd34a
ENSMUSG00000049100	435.2108024587034	0.047201	0.14976190202545864	0.315174	0.7526296153115097	0.9998080766032746	not_significant	Pcdh10
ENSMUSG00000049106	99.6343	-0.0890016	0.274731	-0.323959	0.7459693290014168	0.9998080766032746	not_significant	Dcaf5
ENSMUSG00000049112	17.656300275867853	0.7738456868097828	0.7627032250294222	1.0146091709261236	0.3102921659816468	0.9998080766032746	not_significant	Oxtr
ENSMUSG00000049119	36.84365022433835	-0.65521	0.4529714800122036	-1.44647	0.14804522846798093	0.9998080766032746	not_significant	Fam110b
ENSMUSG00000049122	21.689701370414994	0.2547941865654531	0.6951675036019421	0.36652200404256824	0.7139755963923695	0.9998080766032746	not_significant	Frmd3
ENSMUSG00000049124	22.138200107496324	-0.299176	0.5834373763733741	-0.512783	0.6081034617857113	0.9998080766032746	not_significant	Gm8186
ENSMUSG00000049154	3.9159024950480594	1.00561	1.5330046892525058	0.655971	0.5118428546018938	0.9998080766032746	not_significant	Fam183b
ENSMUSG00000049164	29.721174687186846	-0.404086	0.5143867853785863	-0.785569	0.4321201033461688	0.9998080766032746	not_significant	Zfp518a
ENSMUSG00000049184	111.0479405327292	-0.170081	0.2722511971857641	-0.624722	0.5321537839040089	0.9998080766032746	not_significant	Purg
ENSMUSG00000049191	2.8736257414943993	2.1050549804480725	2.1694010461790545	0.9703392483172651	0.3318774198267709	0.9998080766032746	not_significant	Rtl5
ENSMUSG00000049225	43.6581	0.3893463125820264	0.47796327221273516	0.8145946251885511	0.4153043880577554	0.9998080766032746	not_significant	Pdp1
ENSMUSG00000049232	110.04189558722939	-0.229964	0.2975972566360373	-0.772735	0.43967931731587173	0.9998080766032746	not_significant	Tigd2
ENSMUSG00000049235	13.76737362815277	0.360716	0.7270689083343966	0.4961233611350494	0.6198073780493244	0.9998080766032746	not_significant	Gm7324
ENSMUSG00000049252	17.491496194615806	-0.986568	0.7269945158166591	-1.35705	0.17476528904594035	0.9998080766032746	not_significant	Lrp1b
ENSMUSG00000049265	3.6251912375078534	-0.048087	1.5168916929066874	-0.031701	0.9747104801002033	0.9998080766032746	not_significant	Kcnk3
ENSMUSG00000049281	12.83469712460926	0.7629664249216519	0.7820854757365235	0.9755537579867899	0.3292856494151193	0.9998080766032746	not_significant	Scn3b
ENSMUSG00000049285	21.047543054536252	-1.39679	0.6275017141944416	-2.22596	0.026016909389237414	0.9998080766032746	not_significant	Mblac1
ENSMUSG00000049287	80.2852	0.16220338724361016	0.3280590810572518	0.4944334621705014	0.6210000867599821	0.9998080766032746	not_significant	Iba57
ENSMUSG00000049288	703.8384844767866	-0.0406557	0.12690938788694417	-0.320352	0.7487014735909776	0.9998080766032746	not_significant	Lix1l
ENSMUSG00000049295	177.15400532005688	0.0692893	0.21677222856652692	0.319641	0.7492406225501766	0.9998080766032746	not_significant	Zfp219
ENSMUSG00000049299	229.2359676149115	-0.112927	0.2125991126019156	-0.531174	0.5952985480834461	0.9998080766032746	not_significant	Trappc1
ENSMUSG00000049300	33.641248863710004	0.21318269301887272	0.5653845964897459	0.3770578369882051	0.7061306237589483	0.9998080766032746	not_significant	Prmt6
ENSMUSG00000049305	75.06115038073382	-0.493911	0.3372535776802877	-1.46451	0.14305474354982536	0.9998080766032746	not_significant	Ccdc71
ENSMUSG00000049313	18.65308315930021	-0.751952	0.7198080372254083	-1.04466	0.29618192340097305	0.9998080766032746	not_significant	Sorl1
ENSMUSG00000049321	114.44892289066712	0.27206777352359235	0.2877826789721325	0.9453931504680242	0.3444581977971344	0.9998080766032746	not_significant	Zfp2
ENSMUSG00000049323	47.237024105795896	-0.347365	0.40012834159667937	-0.868135	0.3853204016467118	0.9998080766032746	not_significant	Smcr8
ENSMUSG00000049327	449.9648725540693	-0.0421335	0.1560177390737243	-0.270056	0.787117	0.9998080766032746	not_significant	Kmt5a
ENSMUSG00000049339	1106.8747090772363	-0.00249136	0.10795022036989194	-0.0230788	0.981587	0.9998080766032746	not_significant	Retreg2
ENSMUSG00000049354	333.94928259175316	-0.022649	0.16723211934770033	-0.135435	0.8922682265464796	0.9998080766032746	not_significant	Dcaf7
ENSMUSG00000049401	435.1626828156594	-0.0954162	0.16013865617418857	-0.595835	0.551285	0.9998080766032746	not_significant	Ogfr
ENSMUSG00000049409	10.048481094906814	0.027429143332120882	0.9070841068526789	0.0302388	0.9758765973218794	0.9998080766032746	not_significant	Prokr1
ENSMUSG00000049411	86.04952689269406	0.15963840482923888	0.29777207161196373	0.5361093938899306	0.5918829481743508	0.9998080766032746	not_significant	Tmem241
ENSMUSG00000049420	19.8536	0.5747627829016856	0.697812	0.8236637946228266	0.41013061678585727	0.9998080766032746	not_significant	Tmem200a
ENSMUSG00000049421	185.9245773304171	-0.153611	0.22019942685172947	-0.697598	0.48542873580364176	0.9998080766032746	not_significant	Zfp260
ENSMUSG00000049422	6.194288333733072	-1.34841	1.1842193545949502	-1.13865	0.2548501740736734	0.9998080766032746	not_significant	Chchd10
ENSMUSG00000049439	203.18451168703393	0.0385865	0.23351702255161613	0.16524063418762538	0.8687545833835633	0.9998080766032746	not_significant	Cyp20a1
ENSMUSG00000049470	356.27131502163274	0.0740005	0.17205152163787724	0.43010650135460515	0.6671181709827158	0.9998080766032746	not_significant	Aff4
ENSMUSG00000049482	76.14054705515329	-0.359881	0.36524127631654557	-0.985325	0.32446460729268944	0.9998080766032746	not_significant	Ctu2
ENSMUSG00000049488	13.828652056257912	0.2585094530106623	0.7232528922825427	0.3574260895035234	0.720773	0.9998080766032746	not_significant	Tmem67
ENSMUSG00000049489	226.9511545615664	0.0112969	0.21542325551942695	0.0524405	0.9581777355207162	0.9998080766032746	not_significant	Ccnq
ENSMUSG00000049502	29.069855770181782	-0.044335	0.5552271316936459	-0.0798502	0.936356	0.9998080766032746	not_significant	Dtx3l
ENSMUSG00000049504	75.73350801565459	0.29771852038734087	0.3803331851784222	0.7827834435422061	0.433754	0.9998080766032746	not_significant	Proser1
ENSMUSG00000049511	1.8518712093085807	0.5982194603713964	2.4091779701544667	0.24830853834058636	0.8038956932066655	0.9998080766032746	not_significant	Htr1b
ENSMUSG00000049516	20.816036529795422	0.7701353165357724	0.6289570601425991	1.2244640617614895	0.22077721557897811	0.9998080766032746	not_significant	Spty2d1
ENSMUSG00000049517	5554.5885309665155	-0.108218	0.075622	-1.43104	0.15241784959792457	0.9998080766032746	not_significant	Rps23
ENSMUSG00000049521	677.0009999143431	0.0457248	0.14227243632430406	0.3213890962281718	0.7479155451480626	0.9998080766032746	not_significant	Cdc42ep1
ENSMUSG00000049526	4.139262885065504	-0.169933	1.3457677656225704	-0.126272	0.899516	0.9998080766032746	not_significant	Tmem202
ENSMUSG00000049532	411.9272972957863	-0.39948	0.1840688821402982	-2.17027	0.029986181548143614	0.9998080766032746	not_significant	Sall2
ENSMUSG00000049550	109.89467344259697	0.3236563906829798	0.29272024077285363	1.1056850384805885	0.26886286803424475	0.9998080766032746	not_significant	Clip1
ENSMUSG00000049551	1459.8762219904575	-0.120965	0.10928000084577524	-1.10693	0.2683243475074796	0.9998080766032746	not_significant	Fzd9
ENSMUSG00000049553	51.82675366119544	0.058316637565154206	0.41624860053807516	0.14010050121434547	0.8885805845875824	0.9998080766032746	not_significant	Polr1a
ENSMUSG00000049555	41.458740995105856	-0.345739	0.45659575351037446	-0.75721	0.4489242155492764	0.9998080766032746	not_significant	Tmie
ENSMUSG00000049556	403.8471719451933	-0.169967	0.186513	-0.911288	0.3621437767914183	0.9998080766032746	not_significant	Lingo1
ENSMUSG00000049562	20.372070473867964	-0.194539	0.6284579396188098	-0.30955	0.7569033079113756	0.9998080766032746	not_significant	Ap5b1
ENSMUSG00000049577	55.332374240995335	-0.289374	0.3756992766129969	-0.770228	0.4411645799701266	0.9998080766032746	not_significant	Zfpm1
ENSMUSG00000049580	48.75468811287634	-0.457296	0.4163788092292749	-1.09827	0.27208701178150474	0.9998080766032746	not_significant	Tsku
ENSMUSG00000049583	848.5653075990372	0.15089702866167803	0.1242207598574534	1.2147488780042592	0.22446188418489765	0.9998080766032746	not_significant	Grm5
ENSMUSG00000049600	78.10957247720965	0.0420549	0.32770885413657674	0.12833004769752232	0.8978877870698476	0.9998080766032746	not_significant	Zbtb45
ENSMUSG00000049606	219.2627847880193	-0.258427	0.19508268365491874	-1.3247	0.18526932364701576	0.9998080766032746	not_significant	Zfp644
ENSMUSG00000049612	288.42576768066607	-0.266807	0.1963227049173494	-1.35902	0.17413948989462724	0.9998080766032746	not_significant	Omg
ENSMUSG00000049624	131.5033958224854	0.1445563118708171	0.28284317766245076	0.5110829013642774	0.6092930082953679	0.9998080766032746	not_significant	Slc17a5
ENSMUSG00000049630	2.1381036457057245	2.704880787199536	2.3585016508340235	1.1468640635646892	0.251438	0.9998080766032746	not_significant	C1ql3
ENSMUSG00000049643	127.20922247454237	0.2996178677158925	0.26937723889861226	1.112261262090752	0.2660258344360824	0.9998080766032746	not_significant	2310022A10Rik
ENSMUSG00000049649	9.06723	1.3152143337219757	0.9627792286053288	1.3660601461325463	0.1719200859660216	0.9998080766032746	not_significant	Gpr3
ENSMUSG00000049657	101.08271246868507	-0.172682	0.3044468481334959	-0.567198	0.5705794734982219	0.9998080766032746	not_significant	Zbtb5
ENSMUSG00000049658	53.31528850695414	0.40183098950687857	0.3925306124312983	1.0236933802894368	0.30598012304738653	0.9998080766032746	not_significant	Bdp1
ENSMUSG00000049659	131.11218430766056	0.503891	0.2729654704487004	1.8459882255170785	0.0648939	0.9998080766032746	not_significant	Aftph
ENSMUSG00000049670	133.46317131842494	-0.245251	0.2627073304884336	-0.933553	0.35053444519055577	0.9998080766032746	not_significant	Morn4
ENSMUSG00000049672	23.37081846863585	-0.454343	0.5886635811407933	-0.771822	0.44021998259351924	0.9998080766032746	not_significant	Zbtb14
ENSMUSG00000049680	272.7966183701239	0.014106992250756819	0.2112361537281386	0.066783	0.9467544263366124	0.9998080766032746	not_significant	Urgcp
ENSMUSG00000049686	519.205	-0.0181538	0.1514846222278216	-0.119839	0.9046103210345152	0.9998080766032746	not_significant	Orai1
ENSMUSG00000049687	2.1439945699090983	0.10382714023147523	2.2931424361053216	0.0452772	0.9638863357006543	0.9998080766032746	not_significant	Pheta2
ENSMUSG00000049690	111.30741294476368	0.2616957244269545	0.27443445482172396	0.9535818838671525	0.34029532949088204	0.9998080766032746	not_significant	Nckap5
ENSMUSG00000049717	31.68011849511204	0.068356	0.5227600267473158	0.1307598496240038	0.8959652855731405	0.9998080766032746	not_significant	Lig4
ENSMUSG00000049728	47.595377407345325	-0.0409631	0.3933550247767697	-0.104138	0.9170601173298893	0.9998080766032746	not_significant	Zfp668
ENSMUSG00000049739	87.67014740893134	0.3269850270449973	0.31093782456984825	1.0516090395156934	0.292979	0.9998080766032746	not_significant	Zfp646
ENSMUSG00000049751	178.26970439914814	-0.325713	0.23429953869840822	-1.39016	0.164481	0.9998080766032746	not_significant	Rpl36al
ENSMUSG00000049755	180.26935109682864	0.4331286472751048	0.23590232580978043	1.8360507713872969	0.0663501	0.9998080766032746	not_significant	Zfp672
ENSMUSG00000049760	226.58804513569845	0.13935686752668133	0.20209956802611165	0.6895455981809726	0.49047998877496657	0.9998080766032746	not_significant	Micos13
ENSMUSG00000049764	18.760680550889404	0.36082265919391565	0.9310369724082368	0.387549	0.6983496485274558	0.9998080766032746	not_significant	Zfp280b
ENSMUSG00000049775	11372.12520477405	-0.338441	0.24503053251051662	-1.38122	0.1672110316107951	0.9998080766032746	not_significant	Tmsb4x
ENSMUSG00000049791	51.93701431148416	-0.137006	0.40263387436049664	-0.340276	0.7336490557572579	0.9998080766032746	not_significant	Fzd4
ENSMUSG00000049792	168.36362097626852	-0.0241478	0.24517514787013292	-0.0984919	0.9215417204506879	0.9998080766032746	not_significant	Bag5
ENSMUSG00000049800	248.6223463739264	0.1953053354862309	0.19752213950006034	0.9887769339708435	0.3227722920160956	0.9998080766032746	not_significant	Sertad2
ENSMUSG00000049804	10.401788544820302	0.21668320876752203	0.8660274911664719	0.2502036147555392	0.8024298899747326	0.9998080766032746	not_significant	Armcx4
ENSMUSG00000049807	12.390670929928003	0.9965065617108819	0.8579840800045736	1.161451109565541	0.2454584945036411	0.9998080766032746	not_significant	Arhgap23
ENSMUSG00000049811	4.835413031182627	0.021752818612934835	1.4205916366635885	0.015312506459649206	0.987783	0.9998080766032746	not_significant	Fam161a
ENSMUSG00000049823	28.09529783971479	0.7629734055740459	0.5933477855608474	1.2858789130777053	0.19848532405191666	0.9998080766032746	not_significant	Zbtb12
ENSMUSG00000049858	88.17872878676944	-0.548009	0.32066618583895656	-1.70897	0.0874566	0.9998080766032746	not_significant	Suox
ENSMUSG00000049866	63.48354625082526	0.10664909011161897	0.36400383262569075	0.2929889208647081	0.769531	0.9998080766032746	not_significant	Arl4c
ENSMUSG00000049878	50.12146545755456	0.0966643	0.41721139541060415	0.23169143780005555	0.8167776820982133	0.9998080766032746	not_significant	Rlf
ENSMUSG00000049881	192.98439698792671	-0.43568	0.2277152780883719	-1.91327	0.0557141	0.9998080766032746	not_significant	2810025M15Rik
ENSMUSG00000049882	26.64953220461706	0.0807756	0.5794089610191189	0.13941034654542975	0.8891258968389931	0.9998080766032746	not_significant	Vcpkmt
ENSMUSG00000049897	1.5043120804299575	-0.0583079	2.4375686710198274	-0.0239205	0.9809160185071055	0.9998080766032746	not_significant	Stkld1
ENSMUSG00000049904	12.58250338719124	0.0712731	0.7917327897585696	0.0900217	0.9282699886029081	0.9998080766032746	not_significant	Tmem17
ENSMUSG00000049907	27.981253585054986	0.8181164646571479	0.5707488537522535	1.4334088614959708	0.151741	0.9998080766032746	not_significant	Rasl11b
ENSMUSG00000049922	57.267232876367416	-0.0495983	0.4023973531340143	-0.123257	0.9019036561546003	0.9998080766032746	not_significant	Slc35c1
ENSMUSG00000049929	45.518830463959354	-0.0568227	0.41629868019665595	-0.136495	0.8914299155300124	0.9998080766032746	not_significant	Lpar4
ENSMUSG00000049932	216.34721142808945	0.21325635367974521	0.21638959542707514	0.9855203678293957	0.32436853178035174	0.9998080766032746	not_significant	H2ax
ENSMUSG00000049939	204.92963480567687	-0.316944	0.22632105639044223	-1.40042	0.16138865109167377	0.9998080766032746	not_significant	Lrrc4
ENSMUSG00000049940	149.40966858031155	-0.0886142	0.24494462545407725	-0.361773	0.7175220232719985	0.9998080766032746	not_significant	Pgrmc2
ENSMUSG00000049950	27.907449155596545	-0.397534	0.5698595490889896	-0.6976	0.4854271875533942	0.9998080766032746	not_significant	Rpp38
ENSMUSG00000049957	34.21207505557962	0.34148365661380164	0.5100446901206763	0.6695171290441368	0.5031656577906294	0.9998080766032746	not_significant	Ccdc137
ENSMUSG00000049960	1203.7249608618094	-0.126599	0.10564660740410592	-1.19833	0.2307889277560432	0.9998080766032746	not_significant	Mrps16
ENSMUSG00000049969	93.66501914955019	0.11310429860911345	0.2884750141613813	0.3920765856894615	0.695002	0.9998080766032746	not_significant	Plekhf2
ENSMUSG00000049999	19.53168564669052	-0.620879	0.635874	-0.976419	0.32885681960207547	0.9998080766032746	not_significant	Ppp1r3d
ENSMUSG00000050002	160.69571102669735	-0.154506	0.2225358012357905	-0.694298	0.48749530646913775	0.9998080766032746	not_significant	Idnk
ENSMUSG00000050010	4.456515733608293	-0.363342	1.5735982956676076	-0.230899	0.8173933287217438	0.9998080766032746	not_significant	Shisa3
ENSMUSG00000050017	201.13129759022755	-0.225111	0.21026537530743783	-1.0706	0.2843478291051711	0.9998080766032746	not_significant	Pitpnb
ENSMUSG00000050022	6.240555305276665	-1.07122	1.3610189513148663	-0.787073	0.4312388681563749	0.9998080766032746	not_significant	Amz1
ENSMUSG00000050029	132.81435538659434	-0.173253	0.25451148941350576	-0.680726	0.496045	0.9998080766032746	not_significant	Rap2c
ENSMUSG00000050035	5.924985588444889	0.6829857357777367	1.2254366591101196	0.5573407084734215	0.5772946671984776	0.9998080766032746	not_significant	Fhl4
ENSMUSG00000050043	531.2542209598967	0.12494842572866297	0.1440773279310734	0.8672316978868341	0.3858150717925878	0.9998080766032746	not_significant	Tmx2
ENSMUSG00000050052	2.7148228858894723	-1.9495	1.9799331876015858	-0.984629	0.32480632379963303	0.9998080766032746	not_significant	Tdrp
ENSMUSG00000050064	123.74170533016083	0.2422579378755998	0.26982266463913995	0.8978413218162931	0.3692701513065316	0.9998080766032746	not_significant	Zfp697
ENSMUSG00000050071	23.366199429345585	0.014662930551148137	0.7003689252372202	0.020936009612621938	0.9832967013960745	0.9998080766032746	not_significant	Bex1
ENSMUSG00000050079	125.81939118726514	-0.150507	0.2699869068802304	-0.557461	0.5772125430663474	0.9998080766032746	not_significant	Rspry1
ENSMUSG00000050088	135.6581067433857	0.2804248225083844	0.25487609406579553	1.1002397990138437	0.27122765419812767	0.9998080766032746	not_significant	1600012H06Rik
ENSMUSG00000050103	140.05077384554056	0.11403794900621553	0.2424942989917257	0.47027063927019036	0.6381616714619638	0.9998080766032746	not_significant	Agmo
ENSMUSG00000050107	1.2017798983603716	1.173296733664866	3.1308315794709323	0.37475562127271544	0.707842	0.9998080766032746	not_significant	Haspin
ENSMUSG00000050114	25.057810240093755	-0.176816	0.55149	-0.320615	0.7485020475125221	0.9998080766032746	not_significant	Prdx6b
ENSMUSG00000050132	58.008800129048765	0.19640869465850172	0.42349791788505575	0.46377723800713055	0.6428073528997731	0.9998080766032746	not_significant	Sarm1
ENSMUSG00000050144	223.50443098552583	-0.0781239	0.19531207230113884	-0.399995	0.6891601851341769	0.9998080766032746	not_significant	Slc25a44
ENSMUSG00000050148	289.38773018178927	-0.13079	0.19658157395031084	-0.665323	0.5058440011188827	0.9998080766032746	not_significant	Ubqln2
ENSMUSG00000050174	33.01848396894066	-0.0836457	0.47491145765618825	-0.176129	0.8601924830713004	0.9998080766032746	not_significant	Nudt6
ENSMUSG00000050188	230.6335495819814	-0.0121736	0.21602492747426122	-0.0563528	0.9550607825248987	0.9998080766032746	not_significant	Lsm10
ENSMUSG00000050192	39.240065470943904	0.37715982219338196	0.4941855639846237	0.7631947383333866	0.4453472662814355	0.9998080766032746	not_significant	Eif5a2
ENSMUSG00000050195	2.1791971938006247	2.2860359157801464	2.5577831201160253	0.8937567449723604	0.3714520570541857	0.9998080766032746	not_significant	Scd4
ENSMUSG00000050199	31.564641708505654	0.0978264	0.5620873482516321	0.17404133600067875	0.8618329765024586	0.9998080766032746	not_significant	Lgr4
ENSMUSG00000050212	2.371063452185261	0.11167301425236371	2.1983439574190147	0.050798699573598304	0.9594859271309604	0.9998080766032746	not_significant	Eva1b
ENSMUSG00000050213	100.68352636796602	0.531986	0.3005672677619631	1.7699387525344006	0.0767373	0.9998080766032746	not_significant	Snip1
ENSMUSG00000050222	60.106874187181035	-0.0717013	0.41800005684058505	-0.171534	0.8638037609462796	0.9998080766032746	not_significant	Il17d
ENSMUSG00000050229	86.34479205063256	-0.0696087	0.33650929053283407	-0.206855	0.8361228975904349	0.9998080766032746	not_significant	Pigm
ENSMUSG00000050234	1.42477	-3.23104	3.048219435512168	-1.05998	0.2891558759102597	0.9998080766032746	not_significant	Gja4
ENSMUSG00000050240	25.921928348133672	0.24748830433252958	0.6409707149454694	0.3861148388871161	0.6994116205633203	0.9998080766032746	not_significant	Hic2
ENSMUSG00000050244	34.96435284256812	0.873618	0.579894	1.506513626316013	0.13193537179146997	0.9998080766032746	not_significant	Heatr1
ENSMUSG00000050248	116.73722452349342	0.10614770370032946	0.2800449685389762	0.37903806754362734	0.7046595954880378	0.9998080766032746	not_significant	Evc2
ENSMUSG00000050270	4.688363051366565	-1.15727	1.2945797353513362	-0.893938	0.3713550356739975	0.9998080766032746	not_significant	Tmem220
ENSMUSG00000050271	140.28877175817297	-0.336849	0.26126617896041765	-1.28929	0.19729635928650813	0.9998080766032746	not_significant	Prag1
ENSMUSG00000050272	88.00857265284591	-0.760241	0.37018977157186395	-2.05365	0.0400094	0.9998080766032746	not_significant	Dscam
ENSMUSG00000050288	112.42490491550907	-0.25851	0.2883958810447542	-0.896373	0.37005341319133356	0.9998080766032746	not_significant	Fzd2
ENSMUSG00000050295	90.81499349524276	0.4065515973796039	0.3596402956493267	1.1304395038536472	0.2582910762419618	0.9998080766032746	not_significant	Foxc1
ENSMUSG00000050299	56.0988	0.00553573	0.37660011908282764	0.014699236443282034	0.9882721285232486	0.9998080766032746	not_significant	Gm9843
ENSMUSG00000050310	25.385042554202414	0.543014	0.6386016645231091	0.8503164965334067	0.3951491474094969	0.9998080766032746	not_significant	Rictor
ENSMUSG00000050312	49.20095372737018	-0.0734322	0.4499958089595556	-0.163184	0.8703733395898989	0.9998080766032746	not_significant	Nsun3
ENSMUSG00000050315	11.028	-0.06817	0.8401693281749705	-0.0811385	0.9353318444920432	0.9998080766032746	not_significant	Synpo2
ENSMUSG00000050321	13.36374872298715	0.30726830999714455	0.7457844013582386	0.4120068875636724	0.6803343749243965	0.9998080766032746	not_significant	Neto1
ENSMUSG00000050323	126.10231730629665	-0.113601	0.26339619298831984	-0.431292	0.6662558653719832	0.9998080766032746	not_significant	Ndufaf6
ENSMUSG00000050332	19.988061228520213	0.812629	0.6575813669342362	1.2357839947296179	0.2165388658602152	0.9998080766032746	not_significant	Amer1
ENSMUSG00000050334	51.565317050299655	-0.290786	0.41898825291612063	-0.69402	0.48766939101690165	0.9998080766032746	not_significant	C130071C03Rik
ENSMUSG00000050373	339.1116950576651	-0.0882005	0.1781343657634479	-0.495135	0.620505	0.9998080766032746	not_significant	Snx21
ENSMUSG00000050379	79.08223241275196	-0.0909001	0.34640970144060385	-0.262406	0.7930081192251248	0.9998080766032746	not_significant	Septin6
ENSMUSG00000050382	37.19848966397797	0.16117746666354665	0.47019972062879456	0.3427851178814084	0.7317601226157338	0.9998080766032746	not_significant	Kif7
ENSMUSG00000050390	9.01546	0.5557544130760054	0.9789018730129263	0.5677325055732799	0.570217	0.9998080766032746	not_significant	C77080
ENSMUSG00000050394	23.635999644716218	0.4347246665124505	0.6155508595391683	0.7062367955068843	0.4800408915514862	0.9998080766032746	not_significant	Armcx6
ENSMUSG00000050410	38.137265065249636	-1.03845	0.47273579473990096	-2.19668	0.028043464081858753	0.9998080766032746	not_significant	Tcf19
ENSMUSG00000050423	4.157227515285285	0.7366491750232315	1.3626503875896379	0.5406002755602439	0.5887831279052151	0.9998080766032746	not_significant	Ppp1r3g
ENSMUSG00000050428	60.264065561788776	-0.0860989	0.4076368047900896	-0.211215	0.8327197789126937	0.9998080766032746	not_significant	Fbxo46
ENSMUSG00000050471	52.70700143080218	-0.37242	0.4462608850004665	-0.834534	0.4039800080699034	0.9998080766032746	not_significant	Fam118b
ENSMUSG00000050490	3.3869491178138538	1.2605826326979497	1.389289514175812	0.907358	0.36421763469212987	0.9998080766032746	not_significant	Psma5-ps
ENSMUSG00000050503	2.6573345497246144	-0.151717	2.6014794987998062	-0.0583194	0.9534942180585397	0.9998080766032746	not_significant	Fbxl22
ENSMUSG00000050530	137.9525552647118	0.069576	0.27246369688385286	0.25535880482609435	0.7984459852352502	0.9998080766032746	not_significant	Fam171a1
ENSMUSG00000050538	56.24317872107208	-0.228737	0.39612908813448994	-0.57743	0.5636492398948267	0.9998080766032746	not_significant	B230217C12Rik
ENSMUSG00000050541	61.91277208901627	0.046407	0.3649745154625784	0.12715125930258708	0.8988206816078834	0.9998080766032746	not_significant	Adra1b
ENSMUSG00000050545	42.49918009963849	-0.0607186	0.4229857058752049	-0.143548	0.8858577324842347	0.9998080766032746	not_significant	Fam228b
ENSMUSG00000050549	48.310542243421395	-0.238133	0.489973	-0.486013	0.6269581638445341	0.9998080766032746	not_significant	Fam241a
ENSMUSG00000050552	516.4930384203914	-0.0734349	0.14303778600294165	-0.513395	0.6076748114871293	0.9998080766032746	not_significant	Lamtor4
ENSMUSG00000050555	2.5103844971838103	0.9943245910912245	2.0410760433958997	0.4871570534123207	0.6261470373362117	0.9998080766032746	not_significant	Hyls1
ENSMUSG00000050556	85.75788896586806	0.5618190812002706	0.35674022179759696	1.574868901435591	0.11528670824783425	0.9998080766032746	not_significant	Kcnb1
ENSMUSG00000050565	647.2353769830991	-0.116623	0.13107726688918975	-0.889726	0.37361298817802935	0.9998080766032746	not_significant	Tor1aip2
ENSMUSG00000050567	42.70909307537459	-0.436183	0.4151399822886611	-1.05069	0.29340158088409096	0.9998080766032746	not_significant	Maml1
ENSMUSG00000050587	226.18796360803634	0.0431429	0.2291062942761973	0.1883095691769244	0.8506339844283164	0.9998080766032746	not_significant	Lrrc4c
ENSMUSG00000050592	11.928358112378454	-0.761938	0.8194816450704209	-0.92978	0.35248501875296234	0.9998080766032746	not_significant	Fam78a
ENSMUSG00000050605	25.911866631275565	-0.524159	0.5671344096957978	-0.924223	0.3553702842002392	0.9998080766032746	not_significant	Zfp61
ENSMUSG00000050608	1384.380741239081	0.0989858	0.0994036	0.9957973386611452	0.3193486236430749	0.9998080766032746	not_significant	Micos10
ENSMUSG00000050619	69.89015214794213	0.021040346586297755	0.3478502922920268	0.060486787139549074	0.9517679389169084	0.9998080766032746	not_significant	Zscan29
ENSMUSG00000050621	218.64658674429953	-0.022424	0.20107466149904424	-0.111521	0.9112035598588755	0.9998080766032746	not_significant	Rps27rt
ENSMUSG00000050627	261.56032482595094	-0.206821	0.1925188527789703	-1.07429	0.2826939557224315	0.9998080766032746	not_significant	Gpd1l
ENSMUSG00000050628	352.87811961306386	0.046265576340256236	0.162218	0.28520698026166685	0.7754855728853117	0.9998080766032746	not_significant	Ubald2
ENSMUSG00000050666	27.226752536648018	-0.434496	0.5157409763757838	-0.842469	0.3995252431292441	0.9998080766032746	not_significant	Vstm4
ENSMUSG00000050668	70.06589902996029	-0.664527	0.3458353767889145	-1.92151	0.0546672	0.9998080766032746	not_significant	Gpatch11
ENSMUSG00000050671	2.3815416302024888	-2.68847	2.7722101691185763	-0.969793	0.3321494612184597	0.9998080766032746	not_significant	Ism2
ENSMUSG00000050677	1.57425	2.8929630806028768	3.2230652331945127	0.8975812995679091	0.3694088124369874	0.9998080766032746	not_significant	Ccdc96
ENSMUSG00000050697	47.95701479401683	0.1776051102935187	0.45213675425897804	0.392813	0.6944577404406256	0.9998080766032746	not_significant	Prkaa1
ENSMUSG00000050705	330.742	0.26688750628159735	0.1987559112129303	1.3427902830808218	0.17933989065659162	0.9998080766032746	not_significant	2310061I04Rik
ENSMUSG00000050708	10796.111086298668	0.16296925128455136	0.2103097876380028	0.7749009359710036	0.4383981990394452	0.9998080766032746	not_significant	Ftl1
ENSMUSG00000050711	1.4868226432517249	1.0528905262247361	3.506197419410424	0.3002941364327917	0.763953	0.9998080766032746	not_significant	Scg2
ENSMUSG00000050714	25.545398611827892	0.4815940144895296	0.5607614369324527	0.858822	0.3904389683731614	0.9998080766032746	not_significant	Zbtb26
ENSMUSG00000050721	199.72947547458605	0.29706803146389676	0.22156073855781255	1.3407972612728127	0.17998628566094066	0.9998080766032746	not_significant	Plekho2
ENSMUSG00000050730	94.33354482074544	-0.690197	0.2971190943527954	-2.32297	0.020181012770957678	0.9998080766032746	not_significant	Arhgap42
ENSMUSG00000050751	3.8819120185171787	0.41840053446148934	1.6731782784468416	0.2500633314758767	0.8025383724968795	0.9998080766032746	not_significant	Pgbd5
ENSMUSG00000050761	5.140685194064771	3.497159143718399	1.4831897936938934	2.3578635442256535	0.018380447992506217	0.9998080766032746	not_significant	Gp1bb
ENSMUSG00000050786	25.296567254316457	-0.140091	0.5466741198668562	-0.256261	0.7977490661912077	0.9998080766032746	not_significant	Ccdc126
ENSMUSG00000050796	119.63805007237417	0.5036071126613905	0.27677607612099137	1.8195471217000743	0.068828	0.9998080766032746	not_significant	B3galt6
ENSMUSG00000050808	3.820983984282108	1.8789618113116509	1.6271343657652468	1.1547674555001908	0.24818566761149408	0.9998080766032746	not_significant	Muc15
ENSMUSG00000050812	205.5105044300795	0.2617817643863586	0.207391	1.262260581215814	0.20685503589631127	0.9998080766032746	not_significant	Ecpas
ENSMUSG00000050821	109.5452152231739	-0.172843	0.29664537242041383	-0.58266	0.5601221976010243	0.9998080766032746	not_significant	Fam131a
ENSMUSG00000050822	2.5657790343044162	-0.808234	1.8442883240167696	-0.438236	0.6612152014270303	0.9998080766032746	not_significant	Slc29a4
ENSMUSG00000050830	14.170860020414068	0.8232708347960223	0.7532730125023182	1.092924903895304	0.27442677290749584	0.9998080766032746	not_significant	Vwc2
ENSMUSG00000050840	607.3271421013701	-0.0869858	0.16962095887207584	-0.512824	0.6080741318488181	0.9998080766032746	not_significant	Cdh20
ENSMUSG00000050846	52.226671905968416	0.2114086362815106	0.3920791513925974	0.5391988722956159	0.5897496384026673	0.9998080766032746	not_significant	Zfp623
ENSMUSG00000050855	11.765837107241724	0.7943604990991151	0.8530873661399255	0.9311596099394375	0.35177100734573585	0.9998080766032746	not_significant	Zfp940
ENSMUSG00000050856	2369.998386749963	0.10571348602283179	0.0935774	1.1296908301782465	0.2586065224661632	0.9998080766032746	not_significant	Atp5k
ENSMUSG00000050890	35.0191	0.9103237208830097	0.4958105633339495	1.8360313155931451	0.066353	0.9998080766032746	not_significant	Pdik1l
ENSMUSG00000050891	86.04201107221533	-0.328611	0.32207747428601596	-1.02029	0.3075924592002368	0.9998080766032746	not_significant	Tatdn1
ENSMUSG00000050910	62.668885113437895	0.036862457223786976	0.37910610064870565	0.0972352	0.9225396155345231	0.9998080766032746	not_significant	Cdr2l
ENSMUSG00000050912	67.30761064811989	-0.277564	0.3524017151027638	-0.787636	0.43090970639237347	0.9998080766032746	not_significant	Tmem123
ENSMUSG00000050914	22.36687683568797	-1.66017	0.7919707367359394	-2.09625	0.0360602	0.9998080766032746	not_significant	Ankrd37
ENSMUSG00000050945	45.03225880286492	-0.0897565	0.42933271346186913	-0.20906	0.8344010342536469	0.9998080766032746	not_significant	Zfp438
ENSMUSG00000050947	54.49098927511621	-0.149215	0.4439946380151906	-0.336073	0.7368158299107955	0.9998080766032746	not_significant	Amigo1
ENSMUSG00000050953	874.0265488939033	0.13057768861986954	0.11392111850618597	1.1462114341229814	0.251708	0.9998080766032746	not_significant	Gja1
ENSMUSG00000050954	5.941042276809813	-1.22313	1.3980133367889287	-0.874907	0.3816244078842871	0.9998080766032746	not_significant	Zfp169
ENSMUSG00000050965	569.2923586683928	0.0692952	0.14166208986562812	0.4891583300849343	0.6247296080523417	0.9998080766032746	not_significant	Prkca
ENSMUSG00000050967	23.557620286212405	0.437149	0.5802073737908758	0.7534361849269978	0.45118784544855917	0.9998080766032746	not_significant	Creg2
ENSMUSG00000050973	30.071796738362536	0.23516113777816064	0.5084359547536453	0.46251870187289224	0.6437093940145325	0.9998080766032746	not_significant	Gdpgp1
ENSMUSG00000050989	307.69109288140453	0.0571314	0.18385641152963245	0.310739	0.7559988382319651	0.9998080766032746	not_significant	Selenon
ENSMUSG00000051007	82.73172419007662	0.4402539012542761	0.33866178057936613	1.2999810622300252	0.19360745992907247	0.9998080766032746	not_significant	Gatd1
ENSMUSG00000051022	1.921396237314143	2.310894118969243	2.086618135628958	1.1074830030041327	0.2680851569766818	0.9998080766032746	not_significant	Hs3st1
ENSMUSG00000051034	13.826612924922799	-0.814646	0.7559388545390505	-1.07766	0.2811846846924301	0.9998080766032746	not_significant	Zfp11
ENSMUSG00000051037	9.687579297889918	0.9024326342026091	0.9901464706290742	0.9114132716438029	0.36207766343378367	0.9998080766032746	not_significant	Zfp455
ENSMUSG00000051041	16.0164	0.5011907379683954	0.6780081493164479	0.7392104924899271	0.4597791904838945	0.9998080766032746	not_significant	Olfml1
ENSMUSG00000051043	2.1693921864762005	0.5400184000074043	2.2722166931024415	0.23766148785311203	0.8121436561086578	0.9998080766032746	not_significant	Gprc5c
ENSMUSG00000051062	2.75431	-1.46952	2.152436613531008	-0.682723	0.49478215299624195	0.9998080766032746	not_significant	Fbll1
ENSMUSG00000051065	42.408499374960535	0.27848753263249465	0.4363680452608572	0.6381941474793763	0.5233473064658638	0.9998080766032746	not_significant	Mb21d2
ENSMUSG00000051067	2.686334427398623	-0.578689	1.6159253430701943	-0.358116	0.7202563869447417	0.9998080766032746	not_significant	Lingo3
ENSMUSG00000051074	6.103922308830196	1.653529760105198	1.479320250800136	1.1177632153760049	0.26366813582167026	0.9998080766032746	not_significant	4930579K19Rik
ENSMUSG00000051098	109.77598032484865	-0.194274	0.33416247414493366	-0.581376	0.5609872153091534	0.9998080766032746	not_significant	Mblac2
ENSMUSG00000051111	2.1160020208062593	2.3542935631823667	2.5849834344066487	0.9107576984232266	0.36242305552314946	0.9998080766032746	not_significant	Sv2c
ENSMUSG00000051113	59.11597489115434	0.12837954085027128	0.4115466349076352	0.3119440908053688	0.7550830135658748	0.9998080766032746	not_significant	Fam71e1
ENSMUSG00000051116	2.1813391592988665	0.4872758984345901	1.6601683543834538	0.2935099305730066	0.7691324100806081	0.9998080766032746	not_significant	Gm8121
ENSMUSG00000051146	37.61884758415822	-0.333184	0.4524967683931478	-0.736324	0.4615335616498335	0.9998080766032746	not_significant	Camk2n2
ENSMUSG00000051147	23.91038660133369	-0.899923	0.6382642489006246	-1.40995	0.1585531754837024	0.9998080766032746	not_significant	Nat2
ENSMUSG00000051149	1.6122944816518103	0.39326188402875834	2.013478084828516	0.19531470791362088	0.8451465835522776	0.9998080766032746	not_significant	Adnp
ENSMUSG00000051154	884.3599367927824	-0.131673	0.11238006792372493	-1.17167	0.24132885382600922	0.9998080766032746	not_significant	Commd3
ENSMUSG00000051159	62.925	0.0540506	0.40359710423319933	0.13392205832805998	0.8934642073844535	0.9998080766032746	not_significant	Cited1
ENSMUSG00000051166	2.176522859747277	0.4160109998684419	2.738303623477442	0.1519228898876228	0.8792477543290483	0.9998080766032746	not_significant	Eml5
ENSMUSG00000051169	46.815522241326875	-0.0833792	0.40422690881873835	-0.206268	0.8365812775360709	0.9998080766032746	not_significant	Rpusd3
ENSMUSG00000051177	54.2741	-0.260354	0.39595962926484785	-0.657526	0.5108429793333896	0.9998080766032746	not_significant	Plcb1
ENSMUSG00000051184	79.21462698694575	0.024527847870800517	0.32173300048587244	0.0762367	0.9392308207852785	0.9998080766032746	not_significant	Zfp524
ENSMUSG00000051185	409.1947577353177	0.0726446	0.1526835026862888	0.4757858393054614	0.6342269593074139	0.9998080766032746	not_significant	Fam174a
ENSMUSG00000051220	5.634720498158915	-1.17967	1.3031770929731181	-0.905229	0.36534422677734146	0.9998080766032746	not_significant	Ercc6l
ENSMUSG00000051223	466.9816940263397	-0.159987	0.14184364748116143	-1.12791	0.2593575709813415	0.9998080766032746	not_significant	Bzw1
ENSMUSG00000051224	34.44963215769065	0.6787097958707893	0.5809988634057108	1.1681774933126625	0.24273517700012304	0.9998080766032746	not_significant	Tceanc
ENSMUSG00000051232	62.13591946261468	0.7325193416388983	0.3682548933119061	1.989163905063078	0.046683114536305415	0.9998080766032746	not_significant	Tmem199
ENSMUSG00000051234	639.3771123344658	0.053194	0.16382804003303242	0.3246941339060282	0.7454125747878357	0.9998080766032746	not_significant	Rnf7
ENSMUSG00000051236	37.68941286315035	0.7517616273386959	0.47029111429867454	1.5985027241260268	0.10993113963800626	0.9998080766032746	not_significant	Msrb3
ENSMUSG00000051238	65.8953	0.044265839115600614	0.3473633318007422	0.1274338281076622	0.8985970435287635	0.9998080766032746	not_significant	Swsap1
ENSMUSG00000051242	36.251602903399856	0.12833547068598825	0.45256600436577243	0.28357293620814056	0.7767376798167696	0.9998080766032746	not_significant	Pcdhb9
ENSMUSG00000051255	1.4170306990990957	-2.71829	2.795479701413806	-0.972386	0.3308586062412352	0.9998080766032746	not_significant	Gm6563
ENSMUSG00000051256	292.7231164229577	0.013392636392973641	0.18031623936929358	0.074273	0.9407931237262693	0.9998080766032746	not_significant	Jagn1
ENSMUSG00000051278	4.964433892485893	-1.8594	1.3175639690087673	-1.41124	0.15817309947560787	0.9998080766032746	not_significant	Zgrf1
ENSMUSG00000051285	89.19083498965452	0.0736805	0.29156896014019035	0.25270344745068307	0.8004973836544851	0.9998080766032746	not_significant	Pcmtd1
ENSMUSG00000051306	64.66142005684523	0.0836174	0.37646191738447193	0.22211374458714375	0.8242253384559071	0.9998080766032746	not_significant	Usp42
ENSMUSG00000051316	33.61471683242007	0.14422336725486207	0.4745543673296417	0.3039132651258051	0.7611939714041773	0.9998080766032746	not_significant	Taf7
ENSMUSG00000051319	295.8446487913757	-0.0686052	0.2071526396001861	-0.331182	0.740507	0.9998080766032746	not_significant	Mtln
ENSMUSG00000051323	123.0240758582879	0.12862920893746907	0.27114207600007784	0.4743978169490453	0.6352162495016777	0.9998080766032746	not_significant	Pcdh19
ENSMUSG00000051329	29.745429491199932	0.1805859829017418	0.5604280011371403	0.32222869402549936	0.7472794481254401	0.9998080766032746	not_significant	Nup160
ENSMUSG00000051331	12.673874173372148	0.2977101268348179	0.7975711631937582	0.3732709262489893	0.7089468127677228	0.9998080766032746	not_significant	Cacna1c
ENSMUSG00000051335	10.365545007412612	-0.434309	0.8966403121909128	-0.484374	0.6281205285066135	0.9998080766032746	not_significant	Gfod1
ENSMUSG00000051339	22.592507029457956	1.0332918474731436	0.6262529861613367	1.6499591543775005	0.0989513	0.9998080766032746	not_significant	2900026A02Rik
ENSMUSG00000051341	3.869282510892014	0.013414610513758071	1.8067350261123003	0.00742478	0.9940759369119685	0.9998080766032746	not_significant	Zfp52
ENSMUSG00000051343	145.4095315286771	-0.289378	0.3599155203562826	-0.804016	0.4213876759547657	0.9998080766032746	not_significant	Rab11fip5
ENSMUSG00000051344	26.922072932194993	-0.442231	0.6478304565571381	-0.682634	0.49483786901738624	0.9998080766032746	not_significant	Plekhm3
ENSMUSG00000051346	46.791984799085725	0.2410889816254746	0.42732161716178846	0.5641862520945103	0.5726273830828892	0.9998080766032746	not_significant	Spryd4
ENSMUSG00000051351	179.44590885565384	-0.115681	0.2265653804668778	-0.510583	0.609643	0.9998080766032746	not_significant	Zfp46
ENSMUSG00000051355	283.5128074462622	0.032318647776139985	0.18689585986163773	0.17292329428841305	0.8627117212823632	0.9998080766032746	not_significant	Commd1
ENSMUSG00000051359	299.71545316558434	-0.358543	0.25387403631569966	-1.41229	0.1578655244034718	0.9998080766032746	not_significant	Ncald
ENSMUSG00000051373	58.22440330656583	-0.263594	0.3734133113776533	-0.705904	0.48024775672791964	0.9998080766032746	not_significant	Plpp7
ENSMUSG00000051375	41.94490697055289	-0.017782	0.4223714016458889	-0.0421003	0.9664187164459791	0.9998080766032746	not_significant	Pcdh1
ENSMUSG00000051379	5.244080973665529	2.6220895766157746	1.4122896112531105	1.8566231428192839	0.0633648	0.9998080766032746	not_significant	Flrt3
ENSMUSG00000051390	171.10792803199303	-0.0933223	0.23719235532011582	-0.393446	0.6939903337190229	0.9998080766032746	not_significant	Zbtb22
ENSMUSG00000051391	522.3066020556648	0.0717809	0.14494595452880724	0.495225	0.6204410368632867	0.9998080766032746	not_significant	Ywhag
ENSMUSG00000051396	4.411845844791689	-1.69702	1.550990785310672	-1.09415	0.2738886683901304	0.9998080766032746	not_significant	Gm45902
ENSMUSG00000051403	36.6988	0.5110794605584227	0.47892940584925225	1.0671290054787113	0.2859135855857726	0.9998080766032746	not_significant	Ppp1r37
ENSMUSG00000051412	104.30557968819048	0.47396559066798916	0.2951825981343978	1.605669147380398	0.10834662362125325	0.9998080766032746	not_significant	Vamp7
ENSMUSG00000051413	41.51924950675568	-0.185809	0.4714799286941579	-0.394098	0.6935084017692614	0.9998080766032746	not_significant	Plagl2
ENSMUSG00000051427	25.24581761710304	-0.345231	0.7096135508340883	-0.486505	0.626609	0.9998080766032746	not_significant	Ccdc157
ENSMUSG00000051439	1.873196940979043	-0.0218025	2.915358907108341	-0.0074785	0.994033	0.9998080766032746	not_significant	Cd14
ENSMUSG00000051444	4.565656820488187	2.4860638289937356	1.5233568806453184	1.6319641579592294	0.10268703694365988	0.9998080766032746	not_significant	Bbs12
ENSMUSG00000051451	26.62842838769288	0.2500279015087206	0.5228891287335408	0.47816618814450895	0.632532	0.9998080766032746	not_significant	Crebzf
ENSMUSG00000051456	1.7224063483892817	1.0895944499818804	2.7941394252677156	0.3899570794959464	0.6965682849907857	0.9998080766032746	not_significant	Hspb3
ENSMUSG00000051469	479.713	-0.017582	0.17463127014870194	-0.100681	0.9198038330429595	0.9998080766032746	not_significant	Zfp24
ENSMUSG00000051483	334.6919913872042	-0.377421	0.20388780094497744	-1.85112	0.0641523	0.9998080766032746	not_significant	Cbr1
ENSMUSG00000051486	27.967253883383798	-0.370424	0.5218008588071563	-0.709894	0.47776958785115486	0.9998080766032746	not_significant	Pcdhb11
ENSMUSG00000051495	466.65	-0.177265	0.15386599221534764	-1.15207	0.24929132728581094	0.9998080766032746	not_significant	Irf2bp2
ENSMUSG00000051497	166.0092422334473	-0.129107	0.22530970675567924	-0.57302	0.5666311118110281	0.9998080766032746	not_significant	Kcnj16
ENSMUSG00000051499	5.795455465740507	0.9855387057161967	1.2496164834531263	0.7886729398709671	0.4303031876414771	0.9998080766032746	not_significant	Zfp786
ENSMUSG00000051502	42.317956802669215	0.5062914831923409	0.45123293208662035	1.1220180248172826	0.261855	0.9998080766032746	not_significant	Ufsp1
ENSMUSG00000051510	476.9260030353929	0.10917886859335486	0.16680557071212865	0.6545277122775153	0.5127718791713525	0.9998080766032746	not_significant	Mafg
ENSMUSG00000051515	2018.4788981508275	-0.0421793	0.10859306127757602	-0.388416	0.6977080761011922	0.9998080766032746	not_significant	Fam181b
ENSMUSG00000051517	2.1794479386200587	1.489060155665161	2.0715122517792524	0.7188275880995564	0.47224715711438536	0.9998080766032746	not_significant	Arhgef39
ENSMUSG00000051518	240.3393654900034	-0.0571026	0.192529	-0.296591	0.7667784851239949	0.9998080766032746	not_significant	Rps19bp1
ENSMUSG00000051527	1.384572949351366	-1.54468	3.0037435385574414	-0.51425	0.6070771493321838	0.9998080766032746	not_significant	Usp29
ENSMUSG00000051537	4.554337229027311	0.0553557	1.6193581570507138	0.0341837	0.972731	0.9998080766032746	not_significant	Gm5124
ENSMUSG00000051550	56.628539397043795	-0.0641569	0.37381651238686003	-0.171627	0.8637309436065594	0.9998080766032746	not_significant	Zfp579
ENSMUSG00000051557	162.42165998038814	-0.164356	0.25433997160243865	-0.646204	0.5181471820550523	0.9998080766032746	not_significant	Pusl1
ENSMUSG00000051579	588.7893218445151	0.12236040764365291	0.13402700423038158	0.9129533883584033	0.36126705679977655	0.9998080766032746	not_significant	Tceal8
ENSMUSG00000051586	24.48866764886487	0.48191726487776004	0.5640391588292237	0.8544039138666825	0.39288122809635384	0.9998080766032746	not_significant	Mical3
ENSMUSG00000051590	1.2399614060951807	0.11150223951103862	3.3730338633250545	0.033056958224879016	0.9736291663356751	0.9998080766032746	not_significant	Map3k19
ENSMUSG00000051599	1.542365282573218	2.592650361057179	3.20169	0.8097763946929919	0.41806870180199374	0.9998080766032746	not_significant	Pcdhb2
ENSMUSG00000051615	488.16092987340465	0.15571780862603915	0.15202821661578628	1.0242691264318216	0.3057081761864706	0.9998080766032746	not_significant	Rap2a
ENSMUSG00000051627	8.832876895952678	-0.918624	1.036051473684101	-0.886659	0.37526269191990014	0.9998080766032746	not_significant	H1f4
ENSMUSG00000051639	3.051889494902543	0.4136985863885356	1.4819567017590671	0.2791569995921471	0.780124	0.9998080766032746	not_significant	Fbl-ps2
ENSMUSG00000051671	278.2822608601494	0.17180197366948685	0.21292036759089186	0.8068836984143741	0.4197334915366898	0.9998080766032746	not_significant	Coa6
ENSMUSG00000051674	42.57058634443168	0.23364388726042895	0.44470399978089775	0.5253919177150274	0.599311	0.9998080766032746	not_significant	Dcun1d4
ENSMUSG00000051675	207.24459809783193	-0.250618	0.20146821618412658	-1.24396	0.21351462921774167	0.9998080766032746	not_significant	Trim32
ENSMUSG00000051678	4.669552366169469	-2.30845	3.490368927347238	-0.661377	0.5083707289880528	0.9998080766032746	not_significant	Pcdhb6
ENSMUSG00000051695	2537.3704408653884	-0.0507436	0.0860432	-0.589745	0.5553616907054849	0.9998080766032746	not_significant	Pcbp1
ENSMUSG00000051703	23.51522405400117	1.0637000017433644	0.5944706016221414	1.7893231369908442	0.0735628	0.9998080766032746	not_significant	Tmem198
ENSMUSG00000051705	23.562843443035817	-0.411696	0.5957118327906896	-0.691099	0.48950339527907205	0.9998080766032746	not_significant	Senp8
ENSMUSG00000051721	44.85306110280677	0.8114972536812717	0.48485858726169095	1.673678212578063	0.0941939	0.9998080766032746	not_significant	Wdcp
ENSMUSG00000051726	8.30996	-0.194098	1.0778054150644754	-0.180086	0.8570849314481316	0.9998080766032746	not_significant	Kcnf1
ENSMUSG00000051730	101.94041772921551	0.026327	0.2859458470203823	0.09207	0.9266424397083202	0.9998080766032746	not_significant	Mettl5
ENSMUSG00000051735	2.7035124170190183	-2.98024	2.6691967438322437	-1.11653	0.2641943726999467	0.9998080766032746	not_significant	Rinl
ENSMUSG00000051736	64.28030955631796	-0.0943609	0.3664818269862332	-0.257478	0.7968100585944871	0.9998080766032746	not_significant	Fam229b
ENSMUSG00000051747	2.28059	-1.42522	2.294340032560741	-0.62119	0.5344743832843412	0.9998080766032746	not_significant	Ttn
ENSMUSG00000051768	135.511	-0.0237102	0.2444711833416434	-0.0969857	0.9227377285884664	0.9998080766032746	not_significant	Xrcc1
ENSMUSG00000051786	27.825201724102946	-0.953588	0.551822	-1.72807	0.0839752	0.9998080766032746	not_significant	Tubgcp6
ENSMUSG00000051790	221.52089426893568	-0.303032	0.21876871657868638	-1.38517	0.166001	0.9998080766032746	not_significant	Nlgn2
ENSMUSG00000051811	14.943235282204204	-0.453554	0.742479	-0.610865	0.5412890580481168	0.9998080766032746	not_significant	Cox6b2
ENSMUSG00000051817	189.90830298857642	0.24377827214135844	0.21830903793730522	1.116665963281683	0.26413717611487264	0.9998080766032746	not_significant	Sox12
ENSMUSG00000051844	1.9314059420400653	-0.983971	2.3911562387230942	-0.411504	0.6807028884294241	0.9998080766032746	not_significant	B230319C09Rik
ENSMUSG00000051851	6.643866348218423	-0.29024	1.1493959443531436	-0.252515	0.8006426442439383	0.9998080766032746	not_significant	Rtl8c
ENSMUSG00000051853	548.6538762398477	-0.0464754	0.16794978163396998	-0.276722	0.7819934335264078	0.9998080766032746	not_significant	Arf3
ENSMUSG00000051855	410.90064135767784	0.11937977659737574	0.18018322748827875	0.6625465547571102	0.5076210091625988	0.9998080766032746	not_significant	Mest
ENSMUSG00000051864	58.06106475915013	0.7597585885096058	0.3955749445232172	1.9206438603570704	0.0547766	0.9998080766032746	not_significant	Tbc1d22a
ENSMUSG00000051890	21.732991436238983	0.46199218816187954	0.5804115830395075	0.7959734120785675	0.4260474894103006	0.9998080766032746	not_significant	Klhdc1
ENSMUSG00000051910	330.96686383937265	-0.197569	0.16200559033128542	-1.21952	0.2226465948661902	0.9998080766032746	not_significant	Sox6
ENSMUSG00000051934	139.71074601355508	-0.14692	0.257018	-0.571634	0.5675700707656524	0.9998080766032746	not_significant	Spats2
ENSMUSG00000051950	147.04976268266745	-0.456778	0.25735515832778144	-1.77489	0.0759154	0.9998080766032746	not_significant	B3glct
ENSMUSG00000051977	3.981362569127789	0.6028171793879104	1.7424678288602946	0.34595598805528494	0.7293757911140697	0.9998080766032746	not_significant	Prdm9
ENSMUSG00000051978	31.471859032093164	0.37699736412717133	0.5418568553542963	0.6957508434227881	0.4865848785619794	0.9998080766032746	not_significant	Erich1
ENSMUSG00000051989	255.92567131284693	0.13385715686686514	0.18847605875833687	0.7102077460060653	0.47757531810981746	0.9998080766032746	not_significant	Smim11
ENSMUSG00000052031	8.90272	-1.05885	0.9801154712836443	-1.08034	0.279993	0.9998080766032746	not_significant	Tagap1
ENSMUSG00000052033	166.1454412658991	-0.238275	0.22335270439941815	-1.06681	0.28605649360342744	0.9998080766032746	not_significant	Pfdn4
ENSMUSG00000052040	290.3962456606742	-0.244142	0.19189924278898932	-1.27224	0.203287	0.9998080766032746	not_significant	Klf13
ENSMUSG00000052056	59.904417854475305	-0.153812	0.35777	-0.429919	0.6672548665818039	0.9998080766032746	not_significant	Zfp217
ENSMUSG00000052062	76.5015	0.3228067453067676	0.3484006895913756	0.9265387668588544	0.3541660601810218	0.9998080766032746	not_significant	Pard3b
ENSMUSG00000052102	57.71272412162868	0.1756047640996293	0.38303074248112134	0.45846127901413664	0.6466210750780025	0.9998080766032746	not_significant	Gnpda1
ENSMUSG00000052105	29.937758769067646	1.1798722525061918	0.5267527992902398	2.239897451130742	0.025097581163663635	0.9998080766032746	not_significant	Mtcl1
ENSMUSG00000052125	2.8477021173470827	-0.849213	2.068134339642103	-0.410618	0.6813525628753194	0.9998080766032746	not_significant	F730043M19Rik
ENSMUSG00000052133	34.9433	-0.0196966	0.45594634810538825	-0.0431993	0.9655426309644998	0.9998080766032746	not_significant	Sema5b
ENSMUSG00000052137	16.594999302872395	-0.553973	0.7715468218191958	-0.718003	0.47275528618976725	0.9998080766032746	not_significant	Rbm12b2
ENSMUSG00000052139	160.0005809242141	0.005089	0.22862369950580647	0.022259293833260103	0.9822411196451559	0.9998080766032746	not_significant	Babam2
ENSMUSG00000052144	108.3098699208158	-0.312717	0.2739525137467411	-1.1415	0.25366108080227534	0.9998080766032746	not_significant	Ppp4r2
ENSMUSG00000052146	3990.097143788425	-0.0847135	0.0940741	-0.900497	0.3678556761256401	0.9998080766032746	not_significant	Rps10
ENSMUSG00000052151	6.632014581483586	-0.383311	1.1659700687699988	-0.328749	0.7423455280453217	0.9998080766032746	not_significant	Plpp2
ENSMUSG00000052154	2.474083278726518	-1.42555	2.470663515628374	-0.576989	0.563947	0.9998080766032746	not_significant	Gm9870
ENSMUSG00000052155	49.01370145199048	0.37689549580951154	0.43748586841613674	0.8615032462054486	0.38896093404845156	0.9998080766032746	not_significant	Acvr2a
ENSMUSG00000052188	1.4892358964808403	-0.349514	2.894990422937887	-0.120731	0.9039042765743716	0.9998080766032746	not_significant	Gm14964
ENSMUSG00000052192	3.115938224192172	0.11386885164653339	1.5473469062180552	0.0735897	0.9413368378022877	0.9998080766032746	not_significant	Gm5963
ENSMUSG00000052214	337.80290653563975	-0.0537712	0.18126296313907228	-0.296647	0.7667358582438334	0.9998080766032746	not_significant	Opa3
ENSMUSG00000052229	4.292321505188781	-0.565807	1.5971110386826932	-0.354269	0.7231374350209527	0.9998080766032746	not_significant	Gpr17
ENSMUSG00000052234	2.3919938799641773	-0.692346	2.156516162320467	-0.321048	0.7481738439291459	0.9998080766032746	not_significant	Epx
ENSMUSG00000052248	35.224633419008796	-0.280048	0.48947442116157686	-0.572141	0.5672266569378622	0.9998080766032746	not_significant	Zeb2os
ENSMUSG00000052253	167.4746797739794	0.00478514	0.24415184285937183	0.019599	0.9843632431951598	0.9998080766032746	not_significant	Zfp622
ENSMUSG00000052291	8.720460353571323	-0.222334	0.9800200062011073	-0.226866	0.8205276970581226	0.9998080766032746	not_significant	5330438D12Rik
ENSMUSG00000052296	433.0391666961433	-0.0766852	0.1473390559891475	-0.520467	0.6027378421404535	0.9998080766032746	not_significant	Ppp6r1
ENSMUSG00000052298	361.0166674865516	-0.482395	0.16911312492176517	-2.8525	0.00433766	0.9998080766032746	not_significant	Cdc42se2
ENSMUSG00000052299	122.75670271503276	-0.0965559	0.30415371781348055	-0.317458	0.7508963199654471	0.9998080766032746	not_significant	Ltn1
ENSMUSG00000052302	1.371948927150185	2.61237	2.8095187730282456	0.9298285298451953	0.3524598721441017	0.9998080766032746	not_significant	Tbc1d30
ENSMUSG00000052310	418.768	-0.223179	0.20007755409967048	-1.11546	0.2646523212197872	0.9998080766032746	not_significant	Slc39a1
ENSMUSG00000052331	5.5161998025610774	0.3190664678528727	1.4347782433951721	0.22238033600081164	0.8240178181963116	0.9998080766032746	not_significant	Ankrd44
ENSMUSG00000052337	683.4991156860788	-0.0246045	0.1242013108605602	-0.198102	0.8429655619803031	0.9998080766032746	not_significant	Immt
ENSMUSG00000052364	26.54946661089516	-0.997574	0.5452695544018368	-1.82951	0.0673239	0.9998080766032746	not_significant	B630019K06Rik
ENSMUSG00000052369	380.4521474368229	-0.203654	0.15429530307215888	-1.3199	0.18686964612274726	0.9998080766032746	not_significant	Tmem106c
ENSMUSG00000052372	2.3771463674180078	0.5073484125733436	2.1989434661513596	0.23072371817785575	0.8175294461675913	0.9998080766032746	not_significant	Il1rapl1
ENSMUSG00000052384	7.127887520301848	-0.578549	1.0128766838735361	-0.571193	0.5678685111899529	0.9998080766032746	not_significant	Nrros
ENSMUSG00000052387	6.638566913916925	0.39973616045472954	1.0653348357692827	0.3752211483501132	0.7074960031945355	0.9998080766032746	not_significant	Trpm3
ENSMUSG00000052395	19.252532305774782	0.21898904126599275	0.6115648821248927	0.35807981731245186	0.7202835824504747	0.9998080766032746	not_significant	Rft1
ENSMUSG00000052397	220.03575239036115	0.31826581798401843	0.21142440845593444	1.5053409410406469	0.13223644448229313	0.9998080766032746	not_significant	Ezr
ENSMUSG00000052406	50.03582614648806	0.433401	0.40263988167694087	1.0763979467208844	0.28174932027155564	0.9998080766032746	not_significant	Rexo4
ENSMUSG00000052407	4.6886768139219885	-1.46624	1.5065488931432984	-0.973243	0.3304323462347698	0.9998080766032746	not_significant	Ccdc171
ENSMUSG00000052419	387.2226751555511	0.0740468	0.16827077712458235	0.4400453500796296	0.6599042619573903	0.9998080766032746	not_significant	2610001J05Rik
ENSMUSG00000052423	219.0276183492553	-0.21219	0.2095804628526581	-1.01245	0.3113224727964806	0.9998080766032746	not_significant	B4galt3
ENSMUSG00000052426	1.9681242099506786	0.9020663909159576	2.0179827794261715	0.44701391910413973	0.6548650099875599	0.9998080766032746	not_significant	Gm9877
ENSMUSG00000052428	1167.5968000034625	0.022592597673688094	0.11211843360042356	0.2015065404338894	0.8403025157969781	0.9998080766032746	not_significant	Tmco1
ENSMUSG00000052430	144.22777248934736	-0.294067	0.2616386972922391	-1.12394	0.2610376414091956	0.9998080766032746	not_significant	Bmpr1b
ENSMUSG00000052446	34.099	-0.175916	0.467193	-0.376538	0.7065167209035109	0.9998080766032746	not_significant	Zfp961
ENSMUSG00000052456	301.18	-0.254145	0.17477439582522464	-1.45413	0.14590901190110753	0.9998080766032746	not_significant	Asna1
ENSMUSG00000052459	1024.3714319657374	0.14020589758140356	0.11424129005275536	1.2272786618275935	0.21971787280154687	0.9998080766032746	not_significant	Atp6v1a
ENSMUSG00000052488	198.36692332567068	-0.0705715	0.21881711042809593	-0.322514	0.7470635287543768	0.9998080766032746	not_significant	Cherp
ENSMUSG00000052512	171.39172741624674	0.14238098892026102	0.2539601725577622	0.5606429838437641	0.5750409428134979	0.9998080766032746	not_significant	Nav2
ENSMUSG00000052516	122.76539939427245	0.4628899606693692	0.26593762712819397	1.7406	0.0817544	0.9998080766032746	not_significant	Robo2
ENSMUSG00000052525	3.335156884103377	1.0465385576280752	1.8381438744724334	0.5693452901930447	0.5691218369559206	0.9998080766032746	not_significant	Spdya
ENSMUSG00000052533	84.60140700940201	0.39573622668267966	0.31254469534363377	1.2661748306032814	0.20545049651152736	0.9998080766032746	not_significant	Nup188
ENSMUSG00000052534	918.3921379920669	-0.0958395	0.14188589380137004	-0.675469	0.49937794919311973	0.9998080766032746	not_significant	Pbx1
ENSMUSG00000052539	29.128304128289553	-0.309505	0.4978874817025092	-0.621636	0.5341812581487252	0.9998080766032746	not_significant	Magi3
ENSMUSG00000052544	7.198925277756801	-0.799235	1.167543103617984	-0.684544	0.49363165740515913	0.9998080766032746	not_significant	St6galnac3
ENSMUSG00000052557	36.17998730463249	0.15009789977583415	0.5068503109552707	0.2961385176876812	0.7671242996291981	0.9998080766032746	not_significant	Gan
ENSMUSG00000052560	225.18439835641323	0.0962413	0.25257766171395535	0.38103663387254477	0.7031760654643372	0.9998080766032746	not_significant	Cpne8
ENSMUSG00000052565	11.912246317214919	0.7060471019716686	0.977546	0.7222648737454198	0.47013164465931834	0.9998080766032746	not_significant	H1f3
ENSMUSG00000052566	25.773534229297475	0.031087021932451973	0.544795	0.057061886245068846	0.9544958972998543	0.9998080766032746	not_significant	Hook2
ENSMUSG00000052572	1.9741497897580935	-2.93546	2.484715499220769	-1.18141	0.2374404467238418	0.9998080766032746	not_significant	Dlg2
ENSMUSG00000052584	66.12652858424362	-0.573711	0.3502325041167954	-1.63809	0.10140359604191758	0.9998080766032746	not_significant	Serp2
ENSMUSG00000052593	251.96	0.12169588227088539	0.20036902276355728	0.6073587653042104	0.5436128471587816	0.9998080766032746	not_significant	Adam17
ENSMUSG00000052605	11.472723962666684	-1.37384	0.8890498830194247	-1.54529	0.12227575341477447	0.9998080766032746	not_significant	Isoc2b
ENSMUSG00000052609	1.7338519148589038	2.9377421528081675	2.3823010825172974	1.2331531788181678	0.21751862009768963	0.9998080766032746	not_significant	Plekhg3
ENSMUSG00000052613	8.594275853197939	1.4010300579768074	1.3296716011448941	1.053666226134687	0.29203575692352224	0.9998080766032746	not_significant	Pcdh15
ENSMUSG00000052629	94.08334548616595	-0.0477705	0.30791057913786857	-0.155144	0.8767077587831773	0.9998080766032746	not_significant	Gm9885
ENSMUSG00000052632	90.81017817881235	0.11761652668206518	0.30662049307588946	0.3835899078440095	0.7012824212222987	0.9998080766032746	not_significant	Asap2
ENSMUSG00000052656	150.32372871830705	0.21636451343080923	0.2606245935901797	0.830177	0.40643878180262183	0.9998080766032746	not_significant	Rnf103
ENSMUSG00000052658	8.655974634754294	0.1355496438110045	1.104194600277898	0.12275883596685773	0.9022980717787439	0.9998080766032746	not_significant	5830454E08Rik
ENSMUSG00000052673	2.907861748141314	0.041576	1.8770257339405885	0.022149923113206543	0.982328	0.9998080766032746	not_significant	Gm9887
ENSMUSG00000052675	9.588286521474465	-0.971178	0.9424031633217613	-1.03053	0.30275947294357897	0.9998080766032746	not_significant	Zfp112
ENSMUSG00000052676	16.707593870756654	-0.12566	0.664599	-0.189076	0.850033	0.9998080766032746	not_significant	Zmat1
ENSMUSG00000052681	927.4132024054297	0.0648314	0.1292075854400639	0.501761	0.6158353986532057	0.9998080766032746	not_significant	Rap1b
ENSMUSG00000052684	470.3748362569886	-0.0361601	0.17814224798474704	-0.202985	0.8391470489042572	0.9998080766032746	not_significant	Jun
ENSMUSG00000052688	2.2223883808760876	1.2099939622226044	2.3213193055944292	0.5212527028515608	0.6021907445074706	0.9998080766032746	not_significant	Rab7b
ENSMUSG00000052698	122.98669733579318	-0.398178	0.26163477670008384	-1.52188	0.1280383835963949	0.9998080766032746	not_significant	Tln2
ENSMUSG00000052707	263.66578442046205	0.35343009934047975	0.20515786217280643	1.7227226663279527	0.0849387	0.9998080766032746	not_significant	Tnrc6a
ENSMUSG00000052712	619.4589078050853	0.0225831	0.13080571426305923	0.1726460374222314	0.8629296625833717	0.9998080766032746	not_significant	BC004004
ENSMUSG00000052713	48.15453323684178	0.11930110669537872	0.4645219453352635	0.2568255555919419	0.7973134410965618	0.9998080766032746	not_significant	Zfp608
ENSMUSG00000052727	4.476803451376705	-0.420865	1.2471786077550213	-0.337453	0.7357751167180977	0.9998080766032746	not_significant	Map1b
ENSMUSG00000052738	819.7280318616012	0.0881057	0.11517215520879771	0.7649915536554607	0.4442765741877752	0.9998080766032746	not_significant	Suclg1
ENSMUSG00000052748	89.85409858807631	-0.0950515	0.30700256058275033	-0.309611	0.7568564132857285	0.9998080766032746	not_significant	Swt1
ENSMUSG00000052751	428.27336097323365	0.14252402386991694	0.17748559334525804	0.8030174234630342	0.42196466401857347	0.9998080766032746	not_significant	Repin1
ENSMUSG00000052752	270.75307083770247	0.14109606069206668	0.1777972064209077	0.7935786142671069	0.4274407864507128	0.9998080766032746	not_significant	Traf7
ENSMUSG00000052763	60.36028709715563	0.42987451610516336	0.35986530263237493	1.194542827443154	0.23226569826898513	0.9998080766032746	not_significant	Zfp212
ENSMUSG00000052769	5.737081191600862	-0.453115	1.2333907715978616	-0.367373	0.7133405065681062	0.9998080766032746	not_significant	Gm9889
ENSMUSG00000052783	13.220252650119194	0.3279764166160075	0.7951345613074599	0.41247913570340544	0.6799882703191948	0.9998080766032746	not_significant	Grk4
ENSMUSG00000052794	55.848	-0.0948482	0.37274152606942856	-0.254461	0.7991393615677951	0.9998080766032746	not_significant	1700030K09Rik
ENSMUSG00000052798	24.540616513734662	-0.0917399	0.6150520908193841	-0.149158	0.8814289888508138	0.9998080766032746	not_significant	Nup107
ENSMUSG00000052812	40.325996316202406	-0.542168	0.5920473341000982	-0.91575	0.3597978210307622	0.9998080766032746	not_significant	Atad2b
ENSMUSG00000052825	31.944559265799857	-0.291212	0.4993857102495967	-0.583141	0.559799	0.9998080766032746	not_significant	Gm9892
ENSMUSG00000052833	304.0383316164094	0.10757074410864817	0.17562550559340684	0.6125006942766432	0.5402065387955977	0.9998080766032746	not_significant	Sae1
ENSMUSG00000052837	96.18890583465688	-0.066583	0.38362746413466603	-0.173561	0.8622100973326021	0.9998080766032746	not_significant	Junb
ENSMUSG00000052852	71.51135486720408	-0.189271	0.4154303146052103	-0.455601	0.6486768204586657	0.9998080766032746	not_significant	Reep1
ENSMUSG00000052889	143.39097255708555	-0.0662182	0.28176797949546184	-0.23501	0.8142011324863869	0.9998080766032746	not_significant	Prkcb
ENSMUSG00000052906	118.58292531929973	0.1604844104718267	0.2898955571751351	0.5535938944206481	0.5798568054756112	0.9998080766032746	not_significant	Ubxn8
ENSMUSG00000052911	449.9441271957478	-0.0829429	0.15119582557275926	-0.548579	0.5832943920053633	0.9998080766032746	not_significant	Lamb2
ENSMUSG00000052914	283.83420942840166	-0.24868	0.22821778067839985	-1.08966	0.27586202622463607	0.9998080766032746	not_significant	Cyp2j6
ENSMUSG00000052915	549.2316689331503	0.0501901	0.15013468904996038	0.33430040040368114	0.7381528883251097	0.9998080766032746	not_significant	Msl1
ENSMUSG00000052917	69.48296060545059	-0.186876	0.33449949717781474	-0.558673	0.5763850642595298	0.9998080766032746	not_significant	Senp7
ENSMUSG00000052920	80.29924212273079	0.14401533660678162	0.3376813272417001	0.426483	0.6697559520254962	0.9998080766032746	not_significant	Prkg1
ENSMUSG00000052926	59.69253734927306	-0.154189	0.35495219747750667	-0.434394	0.6640024472268496	0.9998080766032746	not_significant	Rnaseh2a
ENSMUSG00000052928	138.57475142117383	0.0502077	0.2433237540366992	0.2063410734808555	0.8365244967861821	0.9998080766032746	not_significant	Ctif
ENSMUSG00000052934	104.3391189822685	-0.303156	0.3012416770031313	-1.00636	0.3142444405913304	0.9998080766032746	not_significant	Fbxo31
ENSMUSG00000052942	17.80765646517944	-0.0212073	0.687117	-0.0308642	0.9753778398567434	0.9998080766032746	not_significant	Glis3
ENSMUSG00000052949	142.96950807435445	0.026149021105014256	0.24327940141752546	0.10748555345274095	0.9144037855987295	0.9998080766032746	not_significant	Rnf157
ENSMUSG00000052951	4.529679507221172	-2.10559	1.7425507224737482	-1.20834	0.2269178484273523	0.9998080766032746	not_significant	C130021I20Rik
ENSMUSG00000052955	5.532517216656564	0.4667645928611728	1.207441510514263	0.38657325327698266	0.6990721621874236	0.9998080766032746	not_significant	Cpvl
ENSMUSG00000052957	679.3505989755611	-0.0462739	0.14255891267187223	-0.324595	0.7454878004782017	0.9998080766032746	not_significant	Gas1
ENSMUSG00000052962	370.2516926986859	0.026143751050768386	0.15521037470200527	0.1684407443829888	0.8662365566060575	0.9998080766032746	not_significant	Mrpl35
ENSMUSG00000052981	88.6066	-0.0274567	0.312181	-0.0879513	0.9299154009962066	0.9998080766032746	not_significant	Ube2ql1
ENSMUSG00000052997	201.83369057352624	-0.004527	0.2109537123464841	-0.0214597	0.9828789697440632	0.9998080766032746	not_significant	Uba2
ENSMUSG00000053004	60.92420868617915	-0.722617	0.3904179737988377	-1.85088	0.0641867	0.9998080766032746	not_significant	Hrh1
ENSMUSG00000053007	32.260175565966826	-0.357348	0.5239400393536318	-0.682039	0.49521415232203714	0.9998080766032746	not_significant	Creb5
ENSMUSG00000053012	500.10721318772175	-0.000498252	0.1421292140988271	-0.00350563	0.9972029191307342	0.9998080766032746	not_significant	Krcc1
ENSMUSG00000053040	55.98406895729327	-0.402339	0.4610687445458776	-0.872622	0.38286902382068067	0.9998080766032746	not_significant	Aph1c
ENSMUSG00000053046	8.35599	0.5154637282061753	0.9378456845441674	0.5496253133122987	0.582576	0.9998080766032746	not_significant	Brsk2
ENSMUSG00000053062	1744.0871283050942	-0.00277475	0.10348704213718113	-0.0268126	0.9786092259546305	0.9998080766032746	not_significant	Jam2
ENSMUSG00000053070	3.4792413518385183	0.12972461930692417	1.6442484155667376	0.078896	0.9371153466471526	0.9998080766032746	not_significant	Cfap300
ENSMUSG00000053080	80.32251791504501	-0.330287	0.3230396369870733	-1.02243	0.3065756800569327	0.9998080766032746	not_significant	2700081O15Rik
ENSMUSG00000053091	17.6369	-0.147178	0.8826496055197857	-0.166746	0.8675697360245466	0.9998080766032746	not_significant	Lins1
ENSMUSG00000053094	192.72111804639223	0.10341964169629221	0.23036978654962229	0.4489288428194786	0.6534829886944951	0.9998080766032746	not_significant	Tmem248
ENSMUSG00000053101	1.519348903638793	3.5366446331358676	2.9864342152758416	1.1842365772015526	0.23631942679473905	0.9998080766032746	not_significant	Gpr141
ENSMUSG00000053110	365.8485065188323	-0.0395094	0.159672	-0.247441	0.8045669659630628	0.9998080766032746	not_significant	Yap1
ENSMUSG00000053113	49.651067409872425	0.27171819829640653	0.3952052710211847	0.6875368782261037	0.49174446972451447	0.9998080766032746	not_significant	Socs3
ENSMUSG00000053117	2.308794133399358	-1.59304	2.2854101057493796	-0.697047	0.48577359487258076	0.9998080766032746	not_significant	E330013P04Rik
ENSMUSG00000053119	184.18499490819087	0.28751671304876825	0.22629899838227702	1.2705169492755721	0.20390054929017654	0.9998080766032746	not_significant	Chmp3
ENSMUSG00000053128	220.29151116266337	0.00568624	0.20651921972446827	0.027533718671551525	0.9780340464245099	0.9998080766032746	not_significant	Rnf26
ENSMUSG00000053129	2.536607512467886	0.6786511679657021	2.3733957132236907	0.285941	0.7749233028304285	0.9998080766032746	not_significant	Gsx1
ENSMUSG00000053134	94.20645298987762	0.24892166064651233	0.3204200039667027	0.776861	0.43724104813967046	0.9998080766032746	not_significant	Supt7l
ENSMUSG00000053137	9.041112872053331	-0.233897	0.9121890760202229	-0.256413	0.7976317617796589	0.9998080766032746	not_significant	Mapk11
ENSMUSG00000053141	76.40880495207531	-0.202058	0.3257409686858789	-0.620304	0.5350576114143426	0.9998080766032746	not_significant	Ptprt
ENSMUSG00000053166	99.08135832971861	0.1209577943748532	0.29274140200807486	0.4131899128211347	0.6794674779903808	0.9998080766032746	not_significant	Cdh22
ENSMUSG00000053173	8.926892222360111	-0.0727921	0.8935473441368287	-0.0814642	0.9350728174057631	0.9998080766032746	not_significant	Rpl18-ps2
ENSMUSG00000053178	3.2328254402886287	-0.634599	1.68519	-0.376574	0.7064905614851766	0.9998080766032746	not_significant	Mterf1b
ENSMUSG00000053181	3.138644759270144	-0.548243	1.8728186492164431	-0.292737	0.7697233122522944	0.9998080766032746	not_significant	A830005F24Rik
ENSMUSG00000053192	89.38993869404385	-0.260407	0.29989062256470633	-0.86834	0.38520843460306653	0.9998080766032746	not_significant	Mllt11
ENSMUSG00000053198	3.5462485509467117	2.266432607040515	2.1818186123533727	1.0387814065789251	0.2989064106289714	0.9998080766032746	not_significant	Prx
ENSMUSG00000053199	9.892003544626732	2.089420753437069	1.0583873122244079	1.9741551408489042	0.0483641	0.9998080766032746	not_significant	Arhgap20
ENSMUSG00000053205	7.38216	-0.683154	1.171329130590598	-0.583229	0.5597389220317099	0.9998080766032746	not_significant	Styx
ENSMUSG00000053219	29.173172783658654	-0.608504	0.5799363843703615	-1.04926	0.29405859309532556	0.9998080766032746	not_significant	Raet1e
ENSMUSG00000053226	30.948693767895943	-0.546501	0.519916	-1.05113	0.29319735950500747	0.9998080766032746	not_significant	Dand5
ENSMUSG00000053253	307.3218651366536	-0.0643494	0.17332236596496084	-0.37127	0.7104364988995242	0.9998080766032746	not_significant	Ndfip2
ENSMUSG00000053263	6.35835	-0.99703	1.1549107798716907	-0.863296	0.3879746900825104	0.9998080766032746	not_significant	Gm12592
ENSMUSG00000053279	76.23059853693863	0.25204043195907694	0.3322768680589006	0.7585253629945715	0.4481365352938069	0.9998080766032746	not_significant	Aldh1a1
ENSMUSG00000053286	120.14345318465236	-0.0596822	0.3012583510035337	-0.19811	0.8429591815408636	0.9998080766032746	not_significant	Trmt1l
ENSMUSG00000053289	49.55066659904795	-0.123802	0.41920664381245454	-0.295324	0.7677465174829596	0.9998080766032746	not_significant	Ddx10
ENSMUSG00000053291	8.440642507023377	0.5645127258030203	0.9850550059375496	0.573077	0.5665923132699683	0.9998080766032746	not_significant	Rab4b
ENSMUSG00000053293	140.36613010000139	-0.371318	0.26377838312806884	-1.40769	0.15922308937131024	0.9998080766032746	not_significant	Pom121
ENSMUSG00000053297	4.655826613982317	0.190305	1.4511627816762958	0.13113965464105148	0.8956648321540371	0.9998080766032746	not_significant	AI854703
ENSMUSG00000053317	493.74395597352077	0.0870037	0.16570457808559083	0.5250527954051583	0.5995464898475149	0.9998080766032746	not_significant	Sec61b
ENSMUSG00000053329	347.8368228116424	0.052047	0.16750025355446882	0.31072763874410503	0.7560076839529164	0.9998080766032746	not_significant	Gatd3a
ENSMUSG00000053332	736.6598211682466	0.1023512691768306	0.13619146075476066	0.7515248651391886	0.4523368421210634	0.9998080766032746	not_significant	Gas5
ENSMUSG00000053333	47.375521971813626	0.044787848686054225	0.400415	0.11185369001883258	0.9109394161042443	0.9998080766032746	not_significant	Dis3l2
ENSMUSG00000053334	76.08029711359208	0.22868389566868016	0.35503723525193626	0.6441124281130819	0.519503	0.9998080766032746	not_significant	Ficd
ENSMUSG00000053347	47.471262507868914	0.4327189407575242	0.49275026810064604	0.878171	0.37985098769756254	0.9998080766032746	not_significant	Zfp943
ENSMUSG00000053358	5.672732008910964	-0.148808	1.2325335238383455	-0.120733	0.903902	0.9998080766032746	not_significant	Gm9905
ENSMUSG00000053390	32.60039872208894	-0.22619	0.4999036184054931	-0.452468	0.6509319285399018	0.9998080766032746	not_significant	Zfp952
ENSMUSG00000053395	13.352847273912065	1.0698701514292297	0.8738578055618094	1.2243069119711103	0.22083647046060784	0.9998080766032746	not_significant	Cacng8
ENSMUSG00000053398	562.7756416436418	-0.151543	0.14139738779844077	-1.07175	0.2838304142312138	0.9998080766032746	not_significant	Phgdh
ENSMUSG00000053411	20.535680132798827	-0.235242	0.5942844330373612	-0.395841	0.6922222611885591	0.9998080766032746	not_significant	Cbx7
ENSMUSG00000053414	28.240198677691147	0.570775	0.6012992267987307	0.9492358013212612	0.34250069675568795	0.9998080766032746	not_significant	Hunk
ENSMUSG00000053436	74.85895391277111	0.1206628916114125	0.35160145390470854	0.3431808664935575	0.7314623979356851	0.9998080766032746	not_significant	Mapk14
ENSMUSG00000053453	1137.349751527194	0.0495396	0.10600225790438335	0.4673447711301915	0.6402532295261008	0.9998080766032746	not_significant	Thoc7
ENSMUSG00000053460	95.48129046981862	0.3538250399365444	0.31417100618124455	1.126217992669965	0.26007325944700554	0.9998080766032746	not_significant	Ggcx
ENSMUSG00000053470	121.17694259910499	0.3405262350431979	0.2749008743529463	1.238723724850707	0.2154478294677301	0.9998080766032746	not_significant	Kdm3a
ENSMUSG00000053475	38.19788703458857	-0.0618397	0.4749375647626377	-0.130206	0.8964034371962307	0.9998080766032746	not_significant	Tnfaip6
ENSMUSG00000053477	3501.7132476251904	0.12424785870605881	0.0869893	1.428311712952565	0.15320215797877726	0.9998080766032746	not_significant	Tcf4
ENSMUSG00000053483	187.28504077474582	-0.408125	0.21114596368531732	-1.93291	0.0532477	0.9998080766032746	not_significant	Usp21
ENSMUSG00000053510	195.84399016144386	0.1995077369757952	0.20646159679870565	0.9663188702851588	0.3338846464058972	0.9998080766032746	not_significant	Nrd1
ENSMUSG00000053536	467.38074349715316	0.14860862561700608	0.1709681258919408	0.8692183109671163	0.3847277338041334	0.9998080766032746	not_significant	Cstf2t
ENSMUSG00000053545	11.710991354282646	1.2362752012954548	0.7881319324236581	1.5686145306835488	0.11673778457047011	0.9998080766032746	not_significant	6430503K07Rik
ENSMUSG00000053550	8.831308577574983	2.4315962634523727	1.0582666927200683	2.2977159540025096	0.021577960930946376	0.9998080766032746	not_significant	Shisa7
ENSMUSG00000053552	42.15898745695094	0.1537923131205851	0.4250648739338374	0.36180903798821856	0.7174947377473208	0.9998080766032746	not_significant	Ebf4
ENSMUSG00000053553	19.215611498744074	0.0636951	0.6265965430374675	0.10165253272411516	0.9190324802901298	0.9998080766032746	not_significant	3110082I17Rik
ENSMUSG00000053559	1.6363806934558587	-0.0461087	2.6063944654268183	-0.0176906	0.9858856822379205	0.9998080766032746	not_significant	Smagp
ENSMUSG00000053560	60.92331954632869	-0.15754	0.3754557326648446	-0.419597	0.6747800478408523	0.9998080766032746	not_significant	Ier2
ENSMUSG00000053565	763.9734053482815	-0.0845086	0.1232735240414668	-0.685537	0.4930049878753827	0.9998080766032746	not_significant	Eif3k
ENSMUSG00000053574	8.019818542224089	-0.592291	1.0904672356716656	-0.543153	0.5870242566713348	0.9998080766032746	not_significant	4930563E22Rik
ENSMUSG00000053580	47.44634328562445	-0.270822	0.43806368822244895	-0.618225	0.5364273536764375	0.9998080766032746	not_significant	Tanc2
ENSMUSG00000053581	84.85795072151663	0.0860054	0.3446253193333489	0.2495621215554894	0.8029259944257593	0.9998080766032746	not_significant	Zfand2a
ENSMUSG00000053600	11.492364871765792	0.11667972875190086	0.789095	0.14786518450823669	0.8824491648544824	0.9998080766032746	not_significant	Zfp472
ENSMUSG00000053604	20.757487082114892	-0.844983	0.7015380169362095	-1.20447	0.22840718968104146	0.9998080766032746	not_significant	Rpia
ENSMUSG00000053617	15.295591042101892	-0.110258	0.9378388791665886	-0.117566	0.9064118935529739	0.9998080766032746	not_significant	Sh3pxd2a
ENSMUSG00000053641	101.95182538951202	-0.15833	0.32089416042395674	-0.493402	0.6217288039151045	0.9998080766032746	not_significant	Dennd4a
ENSMUSG00000053644	487.6395937351022	0.20857222996794125	0.1513412051916122	1.378158907244522	0.16815423139107077	0.9998080766032746	not_significant	Aldh7a1
ENSMUSG00000053646	114.74487612893144	-0.171061	0.3163075638251697	-0.540806	0.5886410373859772	0.9998080766032746	not_significant	Plxnb1
ENSMUSG00000053684	11.148374914340907	-0.339708	1.0416585680746548	-0.326122	0.744332	0.9998080766032746	not_significant	BC048403
ENSMUSG00000053702	148.43487143387534	-0.330158	0.28242920860593446	-1.16899	0.24240605478651644	0.9998080766032746	not_significant	Nebl
ENSMUSG00000053706	4.402752838424091	-0.349984	1.706253424112035	-0.205118	0.8374796317212018	0.9998080766032746	not_significant	B430305J03Rik
ENSMUSG00000053716	266.9288362571285	-0.220633	0.24480163699024998	-0.901271	0.36744409390822275	0.9998080766032746	not_significant	Dusp7
ENSMUSG00000053730	9.980169781533386	-0.0991938	0.9302438108662248	-0.106632	0.9150808713838727	0.9998080766032746	not_significant	Tmem39b
ENSMUSG00000053746	18.513749503223558	0.2695920281059112	0.6726187024156931	0.40080959262309873	0.6885603158078837	0.9998080766032746	not_significant	Ptrh1
ENSMUSG00000053754	212.5441544214244	-0.0732379	0.20473890371371722	-0.357714	0.7205574967212964	0.9998080766032746	not_significant	Chd8
ENSMUSG00000053768	1104.82	0.0211597	0.11144840627244086	0.18986126477915802	0.8494178465387926	0.9998080766032746	not_significant	Chchd3
ENSMUSG00000053769	47.96327103830502	-0.322693	0.4088349706469638	-0.789299	0.42993751717465245	0.9998080766032746	not_significant	Lysmd1
ENSMUSG00000053774	88.61387643041485	-0.0581762	0.3168920287148377	-0.183584	0.85434	0.9998080766032746	not_significant	Ubxn7
ENSMUSG00000053799	45.600068547590226	0.19821159704817057	0.4122763661907637	0.4807736103807037	0.6306774078979785	0.9998080766032746	not_significant	Exoc6
ENSMUSG00000053801	28.50703843186301	-0.597886	0.5522452906207356	-1.08265	0.2789655135968878	0.9998080766032746	not_significant	Grwd1
ENSMUSG00000053819	71.5005	0.041990969912290614	0.330275	0.1271394305439377	0.8988300436123318	0.9998080766032746	not_significant	Camk2d
ENSMUSG00000053821	4.38171	0.39135108078205694	1.5254006477457311	0.2565562571121257	0.7975213466462816	0.9998080766032746	not_significant	Gm9922
ENSMUSG00000053838	318.35841330568763	0.3715732923324241	0.20517616755351226	1.8109963587048363	0.0701414	0.9998080766032746	not_significant	Nudcd3
ENSMUSG00000053841	117.8087977555335	0.19117540953210718	0.28210220813141573	0.6776813651988474	0.49797374424272667	0.9998080766032746	not_significant	Txlna
ENSMUSG00000053870	54.97097568034037	0.2879124979808113	0.38060289364867383	0.7564642906960581	0.4493708744691738	0.9998080766032746	not_significant	Fpgt
ENSMUSG00000053877	5.535932425031739	1.841902679156866	1.2841064338980777	1.4343847445460756	0.15146249865654385	0.9998080766032746	not_significant	Srcap
ENSMUSG00000053898	1577.7303166700135	0.0707503	0.11418203771811601	0.6196270679492067	0.5355033418186759	0.9998080766032746	not_significant	Ech1
ENSMUSG00000053907	650.1406533159306	-0.133247	0.15562861221896498	-0.856184	0.391896	0.9998080766032746	not_significant	Mat2a
ENSMUSG00000053916	2.6565828041297426	1.7380363871058035	2.311335655793665	0.7519619155050838	0.45207396202396133	0.9998080766032746	not_significant	Nanp
ENSMUSG00000053929	743.7148944931524	0.0886501	0.12523399098178334	0.7078758199113437	0.47902237676982906	0.9998080766032746	not_significant	Cyhr1
ENSMUSG00000053930	8.103010545249324	-0.480878	1.0338102604396766	-0.465151	0.6418234587374008	0.9998080766032746	not_significant	Shisa6
ENSMUSG00000053931	799.229	-0.0462096	0.12056741097944661	-0.383268	0.7015210986770325	0.9998080766032746	not_significant	Cnn3
ENSMUSG00000053950	74.69656510132006	0.5002102998913284	0.36530568332030017	1.3692924110702756	0.17090788925000144	0.9998080766032746	not_significant	Adnp2
ENSMUSG00000053963	2.667424606295407	1.631934213694746	2.1745120441173356	0.7504829500069155	0.4529638887869286	0.9998080766032746	not_significant	Stum
ENSMUSG00000053964	1.8789291185466146	2.1981295939597945	2.720205089156606	0.8080749509373648	0.41904743655702936	0.9998080766032746	not_significant	Lgals4
ENSMUSG00000053965	5.380007277895597	-0.703585	1.2763694325736175	-0.551239	0.5814698794164961	0.9998080766032746	not_significant	Pde5a
ENSMUSG00000053985	34.09523962567579	-0.625152	0.4816642488017202	-1.2979	0.19432174992013362	0.9998080766032746	not_significant	Zfp14
ENSMUSG00000054000	35.50592473848812	-0.105444	0.468396	-0.225118	0.8218874210427534	0.9998080766032746	not_significant	Tusc1
ENSMUSG00000054008	471.22790835618775	0.0552393	0.16568949205180092	0.33339056136632156	0.7388394869759236	0.9998080766032746	not_significant	Ndst1
ENSMUSG00000054013	1.9746258508541579	-1.38151	2.666471564176635	-0.518105	0.6043848158666423	0.9998080766032746	not_significant	Tmem179
ENSMUSG00000054021	53.12641236947178	-0.334233	0.3830328980016316	-0.872595	0.38288384172783496	0.9998080766032746	not_significant	Sirt5
ENSMUSG00000054027	65.64305801664095	-0.186716	0.4194041934974923	-0.445194	0.6561796845832588	0.9998080766032746	not_significant	Nt5dc3
ENSMUSG00000054051	11.321192873943776	-0.354539	0.9396127777697731	-0.377324	0.7059327000605518	0.9998080766032746	not_significant	Ercc6
ENSMUSG00000054057	6.8476	0.7424831842863736	1.0564518742374556	0.7028083364633113	0.4821752012741535	0.9998080766032746	not_significant	A930004D18Rik
ENSMUSG00000054061	9.971688844256166	0.15849569521834356	0.8898514462721707	0.17811478071123563	0.8586328343104569	0.9998080766032746	not_significant	Gm9934
ENSMUSG00000054074	9.690134141924887	-0.647046	0.8873680623260677	-0.729174	0.46589496886418125	0.9998080766032746	not_significant	Skida1
ENSMUSG00000054079	152.61698068389626	0.10404006605501646	0.2373990239255534	0.43824976335051263	0.6612052383941887	0.9998080766032746	not_significant	Utp18
ENSMUSG00000054091	529.8339515848162	0.1589508066169722	0.1486313009226302	1.0694302319247935	0.2848758508230066	0.9998080766032746	not_significant	1810037I17Rik
ENSMUSG00000054099	21.67520089831267	-0.0372763	0.6184666095098488	-0.0602721	0.9519389563616889	0.9998080766032746	not_significant	Slc25a40
ENSMUSG00000054115	24.63363004204166	0.11028357473013152	0.635254	0.17360549305941683	0.8621755147427475	0.9998080766032746	not_significant	Skp2
ENSMUSG00000054136	4.153714762732479	-3.11454	1.8300372246778662	-1.7019	0.0887737	0.9998080766032746	not_significant	Adm2
ENSMUSG00000054181	4.881959089865954	0.5440658652893557	1.274233731242089	0.426975	0.6693975837975737	0.9998080766032746	not_significant	A930012O16Rik
ENSMUSG00000054191	2.6253	2.2118583374434273	2.2400704516958267	0.9874057022487656	0.32344379005880264	0.9998080766032746	not_significant	Klf1
ENSMUSG00000054199	69.48721590933027	0.040423	0.35929263979557535	0.11250710539500608	0.9104213362234371	0.9998080766032746	not_significant	Gon4l
ENSMUSG00000054206	1.4840449545473442	-2.33583	2.9422508866862804	-0.793893	0.42725759419886433	0.9998080766032746	not_significant	Gzmm
ENSMUSG00000054226	396.0354140229431	-0.265658	0.1595128290812417	-1.66543	0.0958264	0.9998080766032746	not_significant	Tprkb
ENSMUSG00000054237	56.718995603754195	0.025603716427124897	0.4280018521827959	0.059821508473729156	0.9522977949677434	0.9998080766032746	not_significant	Fra10ac1
ENSMUSG00000054252	75.23181727879488	-0.30788	0.3463537237423551	-0.888918	0.37404724552765733	0.9998080766032746	not_significant	Fgfr3
ENSMUSG00000054256	406.81329045435615	0.19321138895749046	0.17090220414864477	1.1305377243083532	0.25824971183051515	0.9998080766032746	not_significant	Msi1
ENSMUSG00000054263	182.4490345575253	-0.0215658	0.24506778318806188	-0.0879995	0.9298770800131914	0.9998080766032746	not_significant	Lifr
ENSMUSG00000054277	109.96623550759202	0.12192321711837385	0.2998966352683914	0.40655080044248953	0.6843379387347954	0.9998080766032746	not_significant	Arfgap3
ENSMUSG00000054280	57.78963854848781	0.5032754056692041	0.43905261826390285	1.1462758328585998	0.2516810392310911	0.9998080766032746	not_significant	Prr14l
ENSMUSG00000054302	180.78017671137053	-0.0378453	0.2129136460455063	-0.17775	0.8589197032647635	0.9998080766032746	not_significant	Eapp
ENSMUSG00000054304	26.11199019336965	-0.229722	0.5886217333262695	-0.390272	0.6963355416471559	0.9998080766032746	not_significant	D130007C19Rik
ENSMUSG00000054309	160.49622416333884	0.4336479151245836	0.22056867873924105	1.9660448509883284	0.0492934	0.9998080766032746	not_significant	Cpsf3
ENSMUSG00000054312	607.6561200297169	-0.0226583	0.1289117002256004	-0.175766	0.8604774688729298	0.9998080766032746	not_significant	Mrps21
ENSMUSG00000054321	12.797135211370477	-0.334038	0.8224242732420832	-0.406162	0.6846235096483033	0.9998080766032746	not_significant	Taf4b
ENSMUSG00000054364	168.47942351048192	-0.2599	0.24734828996586686	-1.05075	0.293375	0.9998080766032746	not_significant	Rhob
ENSMUSG00000054381	29.65609305115413	0.3253976300572595	0.6150201762077617	0.5290844799006009	0.5967468472608821	0.9998080766032746	not_significant	Zfp747
ENSMUSG00000054387	46.88668770916976	-0.118744	0.4301732851703333	-0.276037	0.7825195310426761	0.9998080766032746	not_significant	Mdm4
ENSMUSG00000054400	59.92378343517547	0.2605567051639233	0.43003435972149223	0.6058974109247234	0.5445828788228666	0.9998080766032746	not_significant	Cklf
ENSMUSG00000054405	349.534	0.00582888	0.16858709154001045	0.0345749	0.9724187487025634	0.9998080766032746	not_significant	Dnajc8
ENSMUSG00000054408	114.54680639072501	0.16763501125114366	0.3317071132606769	0.5053705650243479	0.6132985888965548	0.9998080766032746	not_significant	Spcs3
ENSMUSG00000054412	2.795502092799129	2.441123562113569	2.359451347970517	1.0346149176643555	0.30084878447296093	0.9998080766032746	not_significant	Gm4793
ENSMUSG00000054414	122.64213891295395	-0.0267677	0.28853330687156115	-0.0927717	0.9260849369651841	0.9998080766032746	not_significant	Slc30a7
ENSMUSG00000054423	52.45211603804968	-0.313048	0.4198176494789722	-0.745677	0.45586272474614375	0.9998080766032746	not_significant	Cadps
ENSMUSG00000054426	146.24827765227036	-0.0478654	0.2545890927071001	-0.188011	0.8508683417030963	0.9998080766032746	not_significant	A930005H10Rik
ENSMUSG00000054428	1521.599361990698	0.0422159	0.0970152	0.43514694332734905	0.6634557711750418	0.9998080766032746	not_significant	Atpif1
ENSMUSG00000054434	2.088722698755304	-0.776063	1.740546984948413	-0.445873	0.6556888334443537	0.9998080766032746	not_significant	Tmem120b
ENSMUSG00000054452	3457.33	-0.117361	0.0883842	-1.32785	0.1842285763688416	0.9998080766032746	not_significant	Tle5
ENSMUSG00000054455	274.23153918436105	0.285208	0.17999940148452254	1.5844921322362444	0.1130817706677174	0.9998080766032746	not_significant	Vapb
ENSMUSG00000054469	66.74948249189147	-0.229117	0.39699717063178697	-0.577126	0.5638545830827035	0.9998080766032746	not_significant	Lclat1
ENSMUSG00000054474	36.59996672973417	0.17411802538333293	0.48750019927086496	0.3571650342784567	0.7209682604356318	0.9998080766032746	not_significant	Thnsl2
ENSMUSG00000054477	58.43717838184249	-0.591781	0.37114941713718064	-1.59445	0.11083416690316668	0.9998080766032746	not_significant	Kcnn2
ENSMUSG00000054484	68.68182385274616	0.2683947571014216	0.33297489343798964	0.8060510338489082	0.4202134236721712	0.9998080766032746	not_significant	Tmem62
ENSMUSG00000054499	40.945034076310925	0.5938221183574659	0.46671606204839233	1.2723412940861982	0.20325188265806526	0.9998080766032746	not_significant	Dedd2
ENSMUSG00000054509	35.439663210425834	0.14417868948484672	0.5200859546407627	0.27722088665984995	0.7816105026613549	0.9998080766032746	not_significant	Parp4
ENSMUSG00000054514	7.7229680033032055	-0.698525	1.0211346605278058	-0.684067	0.49393285520300023	0.9998080766032746	not_significant	Atad3aos
ENSMUSG00000054517	4.979923160422969	0.7901279360919476	1.2726396016456631	0.620858	0.534693	0.9998080766032746	not_significant	Trim65
ENSMUSG00000054519	34.92913449433611	-0.533234	0.4895685891801631	-1.08919	0.27606951936738033	0.9998080766032746	not_significant	Zfp867
ENSMUSG00000054520	1.5711011401253034	0.022932213542104035	2.583747161833426	0.00887556	0.9929184174157258	0.9998080766032746	not_significant	Sh3bp2
ENSMUSG00000054555	215.1921256148965	0.28661025042959964	0.22138351012833787	1.2946323340137178	0.19544709264924565	0.9998080766032746	not_significant	Adam12
ENSMUSG00000054556	21.28357679277896	0.5548393234210734	0.6922648516753642	0.8014841748476692	0.42285140194808446	0.9998080766032746	not_significant	Gm4876
ENSMUSG00000054594	2.112011524714001	-1.77689	2.573362535986301	-0.690494	0.4898836140307996	0.9998080766032746	not_significant	Oscar
ENSMUSG00000054604	251.85220953810864	-0.000251353	0.18684147011548774	-0.00134528	0.9989266253725196	0.9998080766032746	not_significant	Cggbp1
ENSMUSG00000054611	287.16118537279965	0.3904273998977094	0.17902376163728093	2.180869155731138	0.0291931	0.9998080766032746	not_significant	Kdm2a
ENSMUSG00000054612	69.44184973543608	0.39671424936327776	0.3440293913224324	1.1531405727816666	0.2488526907733103	0.9998080766032746	not_significant	Mgmt
ENSMUSG00000054619	139.53811864642205	0.1339264093833546	0.2702273842646562	0.495606	0.6201721670853764	0.9998080766032746	not_significant	Mettl7a1
ENSMUSG00000054622	1.778342528361792	0.0089873	2.1493901138135842	0.00418132	0.9966637956014031	0.9998080766032746	not_significant	D730045B01Rik
ENSMUSG00000054640	9.662278415638877	3.438862867194885	1.1127043129604213	3.090545104517093	0.00199789	0.9998080766032746	not_significant	Slc8a1
ENSMUSG00000054648	84.22174159141466	-0.103831	0.41439281468761296	-0.250563	0.8021521706313354	0.9998080766032746	not_significant	Zfp869
ENSMUSG00000054667	1.6265903837143278	2.752526010875301	3.1592411074399633	0.8712617737193736	0.3836112374398807	0.9998080766032746	not_significant	Irs4
ENSMUSG00000054676	51.8076	-0.014279	0.45044100216665384	-0.0317001	0.9747112230579876	0.9998080766032746	not_significant	1600014C10Rik
ENSMUSG00000054679	7.739568883944408	-1.15655	1.122076834639812	-1.03072	0.3026708390944062	0.9998080766032746	not_significant	Srsf12
ENSMUSG00000054693	240.36499437578436	0.17703673084217758	0.1946369724105648	0.9095740066729897	0.3630472120200431	0.9998080766032746	not_significant	Adam10
ENSMUSG00000054708	26.1564	-0.0295725	0.5481919205872209	-0.0539456	0.9569785077187384	0.9998080766032746	not_significant	Ankrd24
ENSMUSG00000054715	33.634648580615796	0.5091422496651743	0.5213776294857839	0.9765325953231309	0.3288006032947436	0.9998080766032746	not_significant	Zscan22
ENSMUSG00000054716	242.85796471512165	0.0699193	0.19567453968886328	0.3573242347419639	0.7208490892532484	0.9998080766032746	not_significant	Zfp771
ENSMUSG00000054717	37.32177011601664	0.5402415997166096	0.44776903367718723	1.206518448317016	0.22761765017182467	0.9998080766032746	not_significant	Hmgb2
ENSMUSG00000054720	9.428653492975826	-0.843079	0.9279795316475665	-0.90851	0.36360883574606906	0.9998080766032746	not_significant	Lrrc8c
ENSMUSG00000054723	117.28450467849555	-0.0354764	0.26386581601420717	-0.134449	0.893048	0.9998080766032746	not_significant	Vmac
ENSMUSG00000054728	5.140915188437716	0.49430887696634307	1.448981407583126	0.34114231858284577	0.7329964443548442	0.9998080766032746	not_significant	Phactr1
ENSMUSG00000054733	116.17342644061031	-0.71265	0.32680293173055364	-2.18067	0.029207627799242433	0.9998080766032746	not_significant	Msra
ENSMUSG00000054737	6.925988329066371	1.353924310584633	1.1360924053045567	1.1917378412732906	0.23336405531188875	0.9998080766032746	not_significant	Zfp182
ENSMUSG00000054752	10.178752606888581	-0.687876	1.070258388816914	-0.642719	0.520406	0.9998080766032746	not_significant	Fsd1l
ENSMUSG00000054763	2.1201053661527114	-2.90989	2.229032962360256	-1.30545	0.19173982744238127	0.9998080766032746	not_significant	Defb42
ENSMUSG00000054766	523.3186205274094	-0.0597602	0.15222622876501576	-0.392575	0.6946335770822516	0.9998080766032746	not_significant	Set
ENSMUSG00000054770	58.00260987587177	0.2918277509232966	0.41075424404932853	0.7104680113499942	0.4774139609391521	0.9998080766032746	not_significant	Kctd18
ENSMUSG00000054792	35.52262278248329	-0.332846	0.544812	-0.610936	0.5412418524849758	0.9998080766032746	not_significant	Klhl18
ENSMUSG00000054793	940.2870611872129	-0.141898	0.11625587810809684	-1.22057	0.22224908624738537	0.9998080766032746	not_significant	Cadm4
ENSMUSG00000054808	537.5437259484819	0.0895769	0.1541948984946051	0.5809330893457252	0.5612855501005787	0.9998080766032746	not_significant	Actn4
ENSMUSG00000054814	207.0136566325417	-0.128304	0.22417951207173364	-0.572328	0.5671	0.9998080766032746	not_significant	Usp46
ENSMUSG00000054822	4.126856911866697	3.963776478426313	1.784035532655904	2.2218035492406454	0.0262966	0.9998080766032746	not_significant	1700041G16Rik
ENSMUSG00000054823	129.61140131891943	0.27577654068455326	0.2903842659091738	0.9496951903406863	0.3422671543497623	0.9998080766032746	not_significant	Nsd3
ENSMUSG00000054836	47.39221229021219	-0.554433	0.4246762675452082	-1.30554	0.19170838584123395	0.9998080766032746	not_significant	Elp6
ENSMUSG00000054843	226.31445710590214	-0.10841	0.20737380253144255	-0.522775	0.6011305301731962	0.9998080766032746	not_significant	Atrnl1
ENSMUSG00000054863	1376.9415748184824	0.057143666489452585	0.10510979674134592	0.5436569022207479	0.5866775950386075	0.9998080766032746	not_significant	Tafa5
ENSMUSG00000054871	635.6715710907845	0.26046998123123966	0.17635567399423244	1.4769583270666875	0.1396868083399446	0.9998080766032746	not_significant	Tmem158
ENSMUSG00000054874	333.80459800093337	0.11525840444945416	0.17856089961913574	0.6454851240965764	0.5186128553959599	0.9998080766032746	not_significant	Pcnx3
ENSMUSG00000054889	3.2439766761855813	1.3052119267165032	2.722123855643195	0.47948293168611256	0.6315951078563509	0.9998080766032746	not_significant	Dsp
ENSMUSG00000054893	15.65861878768671	-0.877814	0.698311	-1.25705	0.2087339938317797	0.9998080766032746	not_significant	Zfp667
ENSMUSG00000054894	70.97701725509154	-0.114019	0.35178648355170583	-0.324114	0.7458520511392277	0.9998080766032746	not_significant	Dmac2l
ENSMUSG00000054901	2.712559339840296	0.5989934100595926	1.9418809177371936	0.30846042339072927	0.7577320105289502	0.9998080766032746	not_significant	Arhgef33
ENSMUSG00000054920	465.1564889539108	-0.182512	0.14218337350007462	-1.28363	0.19926979327104388	0.9998080766032746	not_significant	Klhl5
ENSMUSG00000054931	32.75147662763854	-0.17553	0.4899088318701738	-0.358291	0.720126	0.9998080766032746	not_significant	Zkscan4
ENSMUSG00000054934	1195.254946593539	-0.152937	0.12007809725744692	-1.27365	0.20278799440646367	0.9998080766032746	not_significant	Kcnmb4
ENSMUSG00000054939	9.95924	-0.875832	0.8970560810552164	-0.976341	0.3288956966185165	0.9998080766032746	not_significant	Zfp174
ENSMUSG00000054942	55.19197968958781	-0.378889	0.41668987502617283	-0.909282	0.3632010332678175	0.9998080766032746	not_significant	Miga1
ENSMUSG00000054945	1.461324859352027	-1.83097	2.4744749870973495	-0.739942	0.459335	0.9998080766032746	not_significant	Gm9958
ENSMUSG00000054967	43.83980940304869	-0.245851	0.42694412595634995	-0.575839	0.564724	0.9998080766032746	not_significant	Zfp647
ENSMUSG00000055003	1.5166893156607997	-2.42309	3.2326327132453874	-0.749571	0.45351286833883486	0.9998080766032746	not_significant	Lrtm2
ENSMUSG00000055013	392.24763250153603	0.13141682630855514	0.1694716095528971	0.7754503934627237	0.43807356731005775	0.9998080766032746	not_significant	Agap1
ENSMUSG00000055022	284.0833624738135	-0.131729	0.22119184260141345	-0.595543	0.5514803078467898	0.9998080766032746	not_significant	Cntn1
ENSMUSG00000055024	106.84822854064767	0.13112479357653475	0.2776024690574265	0.47234736067642646	0.6366788705253112	0.9998080766032746	not_significant	Ep300
ENSMUSG00000055026	3.7451840972636057	0.044447	1.7827051845728323	0.024932342950841277	0.9801089293031752	0.9998080766032746	not_significant	Gabrg3
ENSMUSG00000055041	24.550067647079572	0.8576285306317338	0.6055294725782636	1.4163283035259475	0.15667940470761996	0.9998080766032746	not_significant	Commd5
ENSMUSG00000055053	264.995	-0.057435	0.19333466475602842	-0.297076	0.7664086786475864	0.9998080766032746	not_significant	Nfic
ENSMUSG00000055065	402.76071952908694	-0.00559359	0.14850950537663296	-0.0376649	0.9699548661464916	0.9998080766032746	not_significant	Ddx17
ENSMUSG00000055067	78.41842284869878	0.027279355227626388	0.31400987159569055	0.0868742	0.9307715103209768	0.9998080766032746	not_significant	Smyd3
ENSMUSG00000055078	1.9379140128788996	-1.10509	3.1996825647414435	-0.345374	0.7298132026971373	0.9998080766032746	not_significant	Gabra5
ENSMUSG00000055093	19.62274437944099	-0.188427	0.7001511556853378	-0.269124	0.787835	0.9998080766032746	not_significant	Gm8430
ENSMUSG00000055116	31.311316472472683	1.1165181341169754	0.602741	1.8524007603898824	0.0639683	0.9998080766032746	not_significant	Arntl
ENSMUSG00000055128	217.7409330874475	0.010496257373206053	0.19994104632007043	0.0524968	0.9581328759245049	0.9998080766032746	not_significant	Cgrrf1
ENSMUSG00000055137	13.116975040209715	1.2695327155831115	0.8323854030186497	1.5251741692960317	0.12721566154762107	0.9998080766032746	not_significant	Sugct
ENSMUSG00000055148	23.87546463602837	0.11143657300194038	0.6355303634373984	0.17534421549776544	0.8608091709600723	0.9998080766032746	not_significant	Klf2
ENSMUSG00000055150	4.17218	-0.00155819	1.5546287255023827	-0.00100229	0.9992002881151889	0.9998080766032746	not_significant	Zfp78
ENSMUSG00000055172	4.598899984943982	0.7412124260502848	1.2171039855441685	0.6089967947306392	0.5425265634591114	0.9998080766032746	not_significant	C1ra
ENSMUSG00000055184	14.312258205119138	1.134015145907162	0.8186184369731204	1.3852792640491158	0.16596709175199986	0.9998080766032746	not_significant	Fam72a
ENSMUSG00000055188	2.1444974518220583	-3.58243	2.414745249273222	-1.48356	0.13792475295909867	0.9998080766032746	not_significant	Rbm3os
ENSMUSG00000055200	40.45242496118085	0.013225508214446726	0.4742467801917805	0.0278874	0.9777519603073361	0.9998080766032746	not_significant	Sertad3
ENSMUSG00000055202	12.908430936189689	0.4871869659040232	0.8574504906661629	0.5681808701579053	0.5699121596270833	0.9998080766032746	not_significant	Zfp811
ENSMUSG00000055204	364.27414540340317	0.11208902230213669	0.15959478890132872	0.7023351017522069	0.4824702075457553	0.9998080766032746	not_significant	Ankrd17
ENSMUSG00000055210	5.8677331120707255	1.4006353213079805	1.3861238287558906	1.0104691170089144	0.31227058829882104	0.9998080766032746	not_significant	Foxd2
ENSMUSG00000055239	517.4964915668583	-0.22418	0.15016092545573856	-1.49293	0.13545537351483014	0.9998080766032746	not_significant	Kcmf1
ENSMUSG00000055240	10.930010312038583	1.014392446956694	0.9427990172158471	1.075937106884421	0.2819553851230211	0.9998080766032746	not_significant	Zfp101
ENSMUSG00000055254	4967.132184997053	-0.116249	0.10784323653334467	-1.07794	0.2810587939002114	0.9998080766032746	not_significant	Ntrk2
ENSMUSG00000055296	98.70161491936463	0.1534736274938846	0.2897603130090284	0.5296571704390126	0.5963496482664639	0.9998080766032746	not_significant	Tmem245
ENSMUSG00000055302	1179.291308265496	-0.0036576	0.1136933760221772	-0.0321708	0.9743358670489854	0.9998080766032746	not_significant	Mrfap1
ENSMUSG00000055305	44.59914572505841	0.1023769455469512	0.43261327843771097	0.23664771898972528	0.8129300970795422	0.9998080766032746	not_significant	Zfp93
ENSMUSG00000055313	1.4255960215932983	-1.96669	2.9673881318791064	-0.66277	0.507478	0.9998080766032746	not_significant	Pgbd1
ENSMUSG00000055319	142.97217539662756	-0.0602369	0.27625998958376613	-0.218044	0.8273947640753931	0.9998080766032746	not_significant	Sec23ip
ENSMUSG00000055320	152.15639059801308	0.16283691073422366	0.24067261734159195	0.6765909330811226	0.4986655334346335	0.9998080766032746	not_significant	Tead1
ENSMUSG00000055322	75.22768190068767	-0.138826	0.3574251631055371	-0.388407	0.697715	0.9998080766032746	not_significant	Tns1
ENSMUSG00000055323	3.286264227918079	-2.4644	1.6799852342662367	-1.46692	0.1423989689815738	0.9998080766032746	not_significant	Gm9967
ENSMUSG00000055334	40.92328161621163	-0.0117732	0.42474566093017924	-0.0277182	0.9778868874484732	0.9998080766032746	not_significant	Snupn
ENSMUSG00000055370	4.844368172943791	0.8022056463876956	1.5399033892491987	0.5209454385179463	0.602405	0.9998080766032746	not_significant	Gm9968
ENSMUSG00000055371	107.59770357836113	0.11294	0.27129778494492557	0.4162964080611248	0.6771931206423738	0.9998080766032746	not_significant	Stam2
ENSMUSG00000055373	288.70101325259503	-0.155483	0.22182743304311212	-0.700921	0.48335257359522066	0.9998080766032746	not_significant	Fut9
ENSMUSG00000055401	235.13326106708269	-0.285266	0.1976223073395005	-1.44349	0.14888177917780654	0.9998080766032746	not_significant	Fbxo6
ENSMUSG00000055407	32.69764949421949	-0.00149628	0.513595	-0.00291334	0.9976754908708654	0.9998080766032746	not_significant	Map6
ENSMUSG00000055421	104.43371315363969	0.16470496604082202	0.288174	0.5715464068909524	0.5676293122796578	0.9998080766032746	not_significant	Pcdh9
ENSMUSG00000055424	7.978484338513832	0.7471392921088374	1.3428796584556637	0.5563709952744845	0.5779572627373089	0.9998080766032746	not_significant	Gm9970
ENSMUSG00000055430	263.26609021833883	0.12417495827015576	0.17800999939158535	0.6975729380066814	0.4854443105541647	0.9998080766032746	not_significant	Nap1l5
ENSMUSG00000055435	325.2256521979059	0.2499302240455273	0.17409505459522603	1.4355963449198448	0.1511172354070581	0.9998080766032746	not_significant	Maf
ENSMUSG00000055436	410.2103182704928	0.0555323	0.18626838994876846	0.29813	0.7656036327070543	0.9998080766032746	not_significant	Srsf11
ENSMUSG00000055447	631.7615378270971	-0.212898	0.13949481956932222	-1.52621	0.12695804197649388	0.9998080766032746	not_significant	Cd47
ENSMUSG00000055480	3.110218639817779	0.9275087590617525	1.9194595673931198	0.4832134913482091	0.6289441569258583	0.9998080766032746	not_significant	Zfp458
ENSMUSG00000055485	16.645290542282897	1.455217184739965	0.7629518617149381	1.9073512468650065	0.056475118139945386	0.9998080766032746	not_significant	Soga1
ENSMUSG00000055491	35.2598	-0.162467	0.4853054921579238	-0.334773	0.7377964189187928	0.9998080766032746	not_significant	Pprc1
ENSMUSG00000055493	26.662966065667298	-0.665415	0.5422872490894758	-1.22705	0.21980313645991567	0.9998080766032746	not_significant	Epm2a
ENSMUSG00000055494	4.092424839983683	-1.00004	1.4165882065453126	-0.70595	0.4802195198449811	0.9998080766032746	not_significant	Gm14168
ENSMUSG00000055531	281.00828392285206	0.051006653527022466	0.23348733172085923	0.21845576439240127	0.8270740208401772	0.9998080766032746	not_significant	Cpsf6
ENSMUSG00000055538	1074.156671445091	0.0448966	0.10989282951615645	0.4085489048818467	0.6828707340460232	0.9998080766032746	not_significant	Zcchc24
ENSMUSG00000055553	929.2616019964272	-0.0200632	0.12203202757172955	-0.16441	0.8694087104625798	0.9998080766032746	not_significant	Kxd1
ENSMUSG00000055567	3.054674922288469	-0.269456	1.8314161745499862	-0.14713	0.8830295019893564	0.9998080766032746	not_significant	Unc80
ENSMUSG00000055612	25.503827213419832	0.931722	0.5881423127771583	1.5841770368781045	0.11315343734825149	0.9998080766032746	not_significant	Cdca7
ENSMUSG00000055629	5.325605016030856	0.7405795707376843	1.2943752551497556	0.5721521388725879	0.5672189089301767	0.9998080766032746	not_significant	B4galnt4
ENSMUSG00000055632	2.949591340796372	-0.851742	1.8787694470629472	-0.453351	0.6502960137584555	0.9998080766032746	not_significant	Hmcn2
ENSMUSG00000055633	281.48550462307617	-0.0344787	0.18149323694351857	-0.189972	0.8493307323420322	0.9998080766032746	not_significant	Zfp580
ENSMUSG00000055639	3.701444298523091	1.522492315715504	1.6815725828205357	0.9053979181569415	0.3652546182614832	0.9998080766032746	not_significant	Dach1
ENSMUSG00000055652	81.50404851336032	0.2685086826813232	0.3248919337047854	0.8264553681572928	0.4085458261384328	0.9998080766032746	not_significant	Klhl25
ENSMUSG00000055653	3.33619	-0.426353	1.5898002612885234	-0.26818	0.7885607705883173	0.9998080766032746	not_significant	Gpc3
ENSMUSG00000055660	58.304073241579204	0.24971206259077877	0.35702865432774195	0.6994174264835067	0.4842912003631653	0.9998080766032746	not_significant	Mettl4
ENSMUSG00000055670	100.28002935594341	-0.351016	0.27940426152648473	-1.2563	0.20900712757697693	0.9998080766032746	not_significant	Zzef1
ENSMUSG00000055675	192.41844764358513	-0.538954	0.2278416882183559	-2.36548	0.018006902732067852	0.9998080766032746	not_significant	Kbtbd11
ENSMUSG00000055676	25.804138830660268	-0.68014	0.5627412602439957	-1.20862	0.22680943372035312	0.9998080766032746	not_significant	Gm5069
ENSMUSG00000055681	514.7104967497011	-0.121085	0.13940343048010906	-0.868595	0.3850686057114361	0.9998080766032746	not_significant	Cope
ENSMUSG00000055692	31.831372315497802	0.6014200309907881	0.5544845460982211	1.084647056843768	0.27807800488225143	0.9998080766032746	not_significant	Tmem191c
ENSMUSG00000055707	95.15192157102516	-0.205478	0.3033233556840216	-0.677422	0.49813821264341596	0.9998080766032746	not_significant	Klhl26
ENSMUSG00000055717	81.40343981100372	-0.0224865	0.35981846776828275	-0.0624939	0.9501695376380029	0.9998080766032746	not_significant	Slain1
ENSMUSG00000055720	313.34486821786106	-0.28486	0.17203198366003183	-1.65585	0.0977515	0.9998080766032746	not_significant	Ubl7
ENSMUSG00000055723	18.965195345535243	0.23886549224616957	0.6499973018546114	0.36748689812192176	0.713256	0.9998080766032746	not_significant	Rras2
ENSMUSG00000055725	7.332024267481806	-0.864577	1.0897704546561695	-0.793357	0.4275696791897311	0.9998080766032746	not_significant	Paqr3
ENSMUSG00000055733	8.596378277449487	-0.105726	1.001459447699568	-0.105572	0.9159222221254992	0.9998080766032746	not_significant	Nap1l3
ENSMUSG00000055737	23.136192830612863	0.3482907256637526	0.6313059859673047	0.5516987537035496	0.5811547639898609	0.9998080766032746	not_significant	Ghr
ENSMUSG00000055745	17.623725408818352	-0.258959	0.6624405587450755	-0.390916	0.6958592781709365	0.9998080766032746	not_significant	Rtl6
ENSMUSG00000055760	24.79075116487484	0.9353153071124105	0.7030407600177241	1.3303856053649445	0.18339125484088115	0.9998080766032746	not_significant	Gemin6
ENSMUSG00000055761	81.08425022555711	0.00400181	0.30723781660319655	0.0130251	0.9896077507344337	0.9998080766032746	not_significant	Nkain3
ENSMUSG00000055762	1106.484865818466	0.0758753	0.1039530537023533	0.7298992138766528	0.46545179287173344	0.9998080766032746	not_significant	Eef1d
ENSMUSG00000055771	2.385560332678134	0.4794190437265797	1.5968877107625066	0.3002208862247799	0.7640086745763295	0.9998080766032746	not_significant	Gm7936
ENSMUSG00000055775	9.17243	0.0453929	1.0436598762991376	0.043494	0.9653077560419107	0.9998080766032746	not_significant	Myh8
ENSMUSG00000055782	55.598069132462285	-0.351636	0.42502720086888096	-0.827327	0.40805191075844627	0.9998080766032746	not_significant	Abcd2
ENSMUSG00000055799	359.55204051148695	0.041032034096417584	0.1838543114593336	0.2231768935453732	0.8233978347115819	0.9998080766032746	not_significant	Tcf7l1
ENSMUSG00000055805	23.649098676408563	0.3971362915195745	0.5921612822438744	0.6706556193858328	0.5024399415064866	0.9998080766032746	not_significant	Fmnl1
ENSMUSG00000055817	71.18161689262885	0.23469258569605964	0.3629639938916224	0.6466001852683398	0.5178907380849669	0.9998080766032746	not_significant	Mta3
ENSMUSG00000055835	101.43772163939781	-0.508471	0.3391028031672572	-1.49946	0.13375474908728216	0.9998080766032746	not_significant	Zfp1
ENSMUSG00000055839	3065.75	-0.0292187	0.0836352	-0.349358	0.7268202345417404	0.9998080766032746	not_significant	Elob
ENSMUSG00000055850	331.83230505615364	-0.254045	0.18064394331238004	-1.40633	0.15962655070475573	0.9998080766032746	not_significant	Rnf181
ENSMUSG00000055862	11.435095907924577	0.19795235426277355	0.8018798904461131	0.2468603548003254	0.8050162991686554	0.9998080766032746	not_significant	Izumo4
ENSMUSG00000055866	26.47105938387238	0.38688207010569614	0.6856412061214539	0.5642631549148232	0.5725750527364797	0.9998080766032746	not_significant	Per2
ENSMUSG00000055884	16.56631344678717	0.11764443214276787	0.7093016960117152	0.16585951056407003	0.8682675119679072	0.9998080766032746	not_significant	Fancm
ENSMUSG00000055897	76.99325463830911	0.1423298956388574	0.3450464906169603	0.41249483623022637	0.6799767647619444	0.9998080766032746	not_significant	Ppp4r1l-ps
ENSMUSG00000055900	13.4411	-0.356699	1.1139023543240194	-0.320225	0.7487977147416798	0.9998080766032746	not_significant	Tmem69
ENSMUSG00000055912	69.96171723176978	-0.664364	0.35867759745655836	-1.85226	0.0639885	0.9998080766032746	not_significant	Tmem150a
ENSMUSG00000055917	451.54914457213386	0.0607688	0.14412872966166965	0.42162848043823237	0.673296	0.9998080766032746	not_significant	Zfp277
ENSMUSG00000055923	8.372983020939959	-0.0351024	0.9022593227476774	-0.038905	0.9689660931069954	0.9998080766032746	not_significant	Aasdh
ENSMUSG00000055932	321.7416786399916	0.12672150823899836	0.17397932734234844	0.7283710666936979	0.4663864697309098	0.9998080766032746	not_significant	Fto
ENSMUSG00000055937	3.1575160538414724	-1.16282	1.7144497142188122	-0.678247	0.4976149968414455	0.9998080766032746	not_significant	Krt28
ENSMUSG00000055943	577.6175611809481	-0.186631	0.13180047874636935	-1.41601	0.15677292247421645	0.9998080766032746	not_significant	Emc7
ENSMUSG00000055945	147.8746058746724	0.1494531264136926	0.2902241942533392	0.5149575031061459	0.6065827167680967	0.9998080766032746	not_significant	Prr18
ENSMUSG00000055963	40.95041536383672	-0.4286	0.4589625626893477	-0.933844	0.3503842845016574	0.9998080766032746	not_significant	Triqk
ENSMUSG00000055980	220.85015984182147	-0.128387	0.20294473232700627	-0.632619	0.526983	0.9998080766032746	not_significant	Irs1
ENSMUSG00000055991	65.79346095956589	0.0744416	0.3801907392196007	0.1958007630160585	0.8447661128330568	0.9998080766032746	not_significant	Zkscan5
ENSMUSG00000056004	60.49038515138557	0.2087701345687256	0.3714241338344809	0.5620801546023408	0.5740614088690659	0.9998080766032746	not_significant	9330182L06Rik
ENSMUSG00000056014	18.287370512716084	0.6705355915280509	0.7261117312348997	0.9234606227717457	0.3557672119388158	0.9998080766032746	not_significant	A430033K04Rik
ENSMUSG00000056019	6.046656569398392	2.2660514573330026	1.2954404791825744	1.749251697586975	0.0802475	0.9998080766032746	not_significant	Zfp709
ENSMUSG00000056031	1.9976035025916383	3.038177700321271	2.9462620139156868	1.0311973904464202	0.3024482641463656	0.9998080766032746	not_significant	9330154J02Rik
ENSMUSG00000056050	476.78142997798017	0.2958959155298814	0.15614800980423119	1.8949707774108526	0.0580963	0.9998080766032746	not_significant	Mia3
ENSMUSG00000056069	2.1693106078038134	-0.157821	2.2554515222117977	-0.069973	0.9442151340728587	0.9998080766032746	not_significant	Otulinl
ENSMUSG00000056073	28.284357095187417	-1.31036	0.5693653822373824	-2.30143	0.021367202429080644	0.9998080766032746	not_significant	Grik2
ENSMUSG00000056076	310.1487907577191	0.46362543022378444	0.18807557624300106	2.4651017398705832	0.013697435228781212	0.9998080766032746	not_significant	Eif3b
ENSMUSG00000056091	31.95898424253223	0.14846742747402064	0.5216623240829089	0.28460446656758065	0.7759471888922739	0.9998080766032746	not_significant	St3gal5
ENSMUSG00000056116	177.62343290226963	0.16697724966260305	0.21745517990405025	0.7678697271606956	0.44256458419038613	0.9998080766032746	not_significant	H2-T22
ENSMUSG00000056121	316.44203490019686	-0.242854	0.18333824729517656	-1.32462	0.1852961737357437	0.9998080766032746	not_significant	Fez2
ENSMUSG00000056124	143.43692953450852	0.1788467112862422	0.2538188865216945	0.7046233388584177	0.4810446703403344	0.9998080766032746	not_significant	B4galt6
ENSMUSG00000056130	1.768431493830243	-1.34081	2.5221801993219497	-0.531607	0.5949985382643944	0.9998080766032746	not_significant	Ticam2
ENSMUSG00000056131	45.21141213532155	-0.464284	0.424875	-1.09275	0.2745014757214608	0.9998080766032746	not_significant	Pgm3
ENSMUSG00000056144	3.393449149755678	-1.1561	1.5809849629571735	-0.731252	0.4646250140020135	0.9998080766032746	not_significant	Trim34a
ENSMUSG00000056153	88.55000126259942	-0.0443557	0.32267010429520643	-0.137465	0.890664	0.9998080766032746	not_significant	Socs6
ENSMUSG00000056155	12.674540677745147	-0.134789	0.7513264678899644	-0.179402	0.857622	0.9998080766032746	not_significant	Nanos3
ENSMUSG00000056158	130.22235470726304	0.5217008859475831	0.3119094986656326	1.6726033935466873	0.0944054	0.9998080766032746	not_significant	Car10
ENSMUSG00000056167	160.14303290688446	-0.0378063	0.2936770467609604	-0.128734	0.897568	0.9998080766032746	not_significant	Cnot10
ENSMUSG00000056185	89.15923821479328	-0.241431	0.3326612083246519	-0.725758	0.4679874024324687	0.9998080766032746	not_significant	Snx32
ENSMUSG00000056201	3874.8710486414066	-0.0285388	0.0846541	-0.337122	0.7360248453835191	0.9998080766032746	not_significant	Cfl1
ENSMUSG00000056204	359.72887672707037	-0.0554837	0.16426322235726026	-0.337773	0.7355339770542328	0.9998080766032746	not_significant	Pgpep1
ENSMUSG00000056209	134.01003166625364	0.10458467120208903	0.2510169370739389	0.41664388236592514	0.6769389068356939	0.9998080766032746	not_significant	Npm3
ENSMUSG00000056211	179.93402831470206	0.0709339	0.23490581274608113	0.3019672019466504	0.7626770655743093	0.9998080766032746	not_significant	R3hdm1
ENSMUSG00000056214	116.95741076396966	0.11809368086686046	0.2737162704011187	0.43144560129289933	0.666144	0.9998080766032746	not_significant	Pard6g
ENSMUSG00000056216	285.7536233391556	-0.0893059	0.22759979764515176	-0.392381	0.6947765147790279	0.9998080766032746	not_significant	Cebpg
ENSMUSG00000056220	2.0249120706817796	2.130689281650329	2.3854067783980577	0.8932184233505086	0.3717402138624408	0.9998080766032746	not_significant	Pla2g4a
ENSMUSG00000056228	125.26194073126413	-0.00514185	0.2781719630189511	-0.0184844	0.985252	0.9998080766032746	not_significant	Cars2
ENSMUSG00000056234	14.856597091979472	0.37556237900709755	0.6925471914054382	0.5422913899122752	0.5876177860758149	0.9998080766032746	not_significant	Ncoa4
ENSMUSG00000056258	46.092451260783825	-0.270317	0.4097528054491375	-0.659708	0.5094411831156157	0.9998080766032746	not_significant	Kcnq3
ENSMUSG00000056260	68.89712490006872	-0.12296	0.3369780077889123	-0.364891	0.7151930992658122	0.9998080766032746	not_significant	Lrif1
ENSMUSG00000056267	8.77007	-0.172565	1.1214168870667562	-0.153881	0.8777033778878486	0.9998080766032746	not_significant	Cep70
ENSMUSG00000056268	64.45880366096375	-0.0113043	0.3975942153143025	-0.0284316	0.977318	0.9998080766032746	not_significant	Dennd1b
ENSMUSG00000056296	4.307671701733652	1.9876063190474993	1.6570779823324508	1.199464563671172	0.23034735579048626	0.9998080766032746	not_significant	Synpr
ENSMUSG00000056305	125.75536242458683	0.28596629318379907	0.2723407640642363	1.050031177544721	0.2937037786649753	0.9998080766032746	not_significant	Usp39
ENSMUSG00000056310	120.55004477101338	0.059405469864105394	0.2980960182369141	0.19928300356193432	0.8420413737188391	0.9998080766032746	not_significant	Tyw1
ENSMUSG00000056313	1.299540722895998	-2.73179	3.427051450441795	-0.797126	0.42537798358893286	0.9998080766032746	not_significant	Tcim
ENSMUSG00000056316	3.991677814896025	-2.17479	1.8727976673045068	-1.16125	0.24553972248742295	0.9998080766032746	not_significant	Gm9996
ENSMUSG00000056342	168.0636178941084	0.24618977844140502	0.2467145881682727	0.9978728062626369	0.31834103998793595	0.9998080766032746	not_significant	Usp34
ENSMUSG00000056367	97.462	0.00232086	0.3399979839058593	0.00682611	0.9945535975573657	0.9998080766032746	not_significant	Actr3b
ENSMUSG00000056383	104.7670514662005	-0.249455	0.2763510500403204	-0.902675	0.36669858008210754	0.9998080766032746	not_significant	AI987944
ENSMUSG00000056394	40.95962665775154	0.6334582757463272	0.5509523935382764	1.1497513817449616	0.2502462849447017	0.9998080766032746	not_significant	Lig1
ENSMUSG00000056412	1.3485698697917863	0.0982034	3.270145401366374	0.0300303	0.9760429109429911	0.9998080766032746	not_significant	Psenen-ps
ENSMUSG00000056413	4.442890612818402	-2.48609	1.5286533985799964	-1.62633	0.10387986714796062	0.9998080766032746	not_significant	Adap1
ENSMUSG00000056427	7.579073102652735	0.6271375295817034	1.147844447179692	0.5463610780385878	0.5848177592261343	0.9998080766032746	not_significant	Slit3
ENSMUSG00000056429	412.4251857939572	0.018315184604346262	0.1585970683747805	0.11548249152415402	0.9080626973641184	0.9998080766032746	not_significant	Tgoln1
ENSMUSG00000056445	11.482137135558212	-1.07928	0.8315608516965355	-1.2979	0.19432297498734008	0.9998080766032746	not_significant	Hoxaas2
ENSMUSG00000056458	10.982377441966314	0.6804901627905219	0.9933573102881329	0.6850406754374608	0.4933182539597545	0.9998080766032746	not_significant	Mok
ENSMUSG00000056459	68.68974315157838	0.187434	0.34174741802779957	0.5484564214816193	0.5833785442288933	0.9998080766032746	not_significant	Zbtb25
ENSMUSG00000056468	2.4262634100685085	-2.23592	2.4819200369161107	-0.900885	0.36764950577933286	0.9998080766032746	not_significant	5730596B20Rik
ENSMUSG00000056476	11.686617316097053	-0.890043	0.8702716388241575	-1.02272	0.3064406963291012	0.9998080766032746	not_significant	Med12l
ENSMUSG00000056481	3.4628282211109527	-1.2021	1.6842097992445795	-0.713749	0.47538270014435047	0.9998080766032746	not_significant	Cd248
ENSMUSG00000056486	242.51757454452485	-0.14504	0.20029992852338355	-0.724112	0.46899719482121593	0.9998080766032746	not_significant	Chn1
ENSMUSG00000056493	54.35015355320111	0.27305331194812893	0.3998434541797317	0.6829005429344607	0.4946696908547604	0.9998080766032746	not_significant	Foxk1
ENSMUSG00000056501	101.87721590490736	0.3278957569557973	0.3430334684395642	0.9558710362792665	0.33913739368232565	0.9998080766032746	not_significant	Cebpb
ENSMUSG00000056515	2157.85	0.12822830864701604	0.097225	1.3188815601004522	0.1872087117872585	0.9998080766032746	not_significant	Rab31
ENSMUSG00000056531	2.8842785385053094	-3.74366	2.1895608265828854	-1.70978	0.0873074	0.9998080766032746	not_significant	Ccdc18
ENSMUSG00000056536	39.761287579926176	-0.183362	0.46265163017843663	-0.396329	0.6918625751175908	0.9998080766032746	not_significant	Pign
ENSMUSG00000056537	112.42548702448588	-0.111174	0.28707070126943424	-0.387272	0.6985549459564392	0.9998080766032746	not_significant	Rlim
ENSMUSG00000056579	97.5906	-0.350827	0.30858251151154165	-1.1369	0.25558137827271477	0.9998080766032746	not_significant	Tug1
ENSMUSG00000056592	15.78511480130615	0.12310190161285135	0.6838422734517512	0.18001505082668287	0.8571407523675644	0.9998080766032746	not_significant	Zfp658
ENSMUSG00000056596	30.716239892154192	0.4867473825410253	0.5200122325980353	0.9360306393355107	0.3492574126412705	0.9998080766032746	not_significant	Trnp1
ENSMUSG00000056598	5.668438548624189	0.6722768345292234	1.3544748329324556	0.4963376344717571	0.6196562180662101	0.9998080766032746	not_significant	Drc3
ENSMUSG00000056602	6.183159119667302	-0.546001	1.2355361629043025	-0.441914	0.6585512656068794	0.9998080766032746	not_significant	Fry
ENSMUSG00000056608	43.611348985540666	0.058590260790919974	0.43129187375134365	0.13584828362590368	0.8919412200244012	0.9998080766032746	not_significant	Chd9
ENSMUSG00000056612	2211.136805041854	-0.257683	0.11506852120931411	-2.23939	0.025130579685803688	0.9998080766032746	not_significant	Ppp1r14b
ENSMUSG00000056629	477.9362463426651	0.11286056004988569	0.13925731584140813	0.8104461827945604	0.4176837839704678	0.9998080766032746	not_significant	Fkbp2
ENSMUSG00000056665	28.90552780606862	-0.138653	0.5048017947153002	-0.274668	0.7835714958525296	0.9998080766032746	not_significant	Them6
ENSMUSG00000056666	388.62	0.0754955	0.1595663894198548	0.47312936895117425	0.6361208849179474	0.9998080766032746	not_significant	Retsat
ENSMUSG00000056671	22.060039019221275	-0.288326	0.637592	-0.452211	0.6511167200099381	0.9998080766032746	not_significant	Prelid2
ENSMUSG00000056673	33.5459	0.22846	0.48055356520697934	0.47540992186784414	0.6344948238753509	0.9998080766032746	not_significant	Kdm5d
ENSMUSG00000056679	41.021166495230005	-0.0390841	0.48506011247898007	-0.0805758	0.9357792746456267	0.9998080766032746	not_significant	Gpr173
ENSMUSG00000056687	25.3	0.8814516275378451	0.5841908689199055	1.5088418433645443	0.13133920475088368	0.9998080766032746	not_significant	Gm11696
ENSMUSG00000056692	291.82689677018607	-0.0568369	0.19970104297602226	-0.28461	0.7759428581926101	0.9998080766032746	not_significant	Ilrun
ENSMUSG00000056698	127.71923648580173	-0.173948	0.28056833801870895	-0.619986	0.5352669123203684	0.9998080766032746	not_significant	Elmod3
ENSMUSG00000056708	219.31252056415042	-0.192951	0.22276114390306154	-0.866181	0.3863910810485506	0.9998080766032746	not_significant	Ier5
ENSMUSG00000056724	15.171173747348785	-0.049834	0.802091	-0.0621301	0.9504592162936663	0.9998080766032746	not_significant	Nbeal2
ENSMUSG00000056735	9.301554806234321	-0.708829	0.9052288823990805	-0.783038	0.43360484419405654	0.9998080766032746	not_significant	A930024E05Rik
ENSMUSG00000056749	10.503918568877232	0.7233658588115371	0.9361931999990754	0.7726672857827332	0.43971931227551453	0.9998080766032746	not_significant	Nfil3
ENSMUSG00000056753	4.15507	0.1570818726223001	1.390691930419189	0.11295231473368207	0.9100683605146335	0.9998080766032746	not_significant	C330011M18Rik
ENSMUSG00000056758	30.67850023047793	0.1301808101095806	0.5322601050733049	0.24458119041563633	0.8067807296639871	0.9998080766032746	not_significant	Hmga2
ENSMUSG00000056763	30.999130123460603	-0.184771	0.559269	-0.330379	0.7411134845130593	0.9998080766032746	not_significant	Cspp1
ENSMUSG00000056770	261.97061729163363	0.33356700225503355	0.20086873257332988	1.6606218298970963	0.0967894	0.9998080766032746	not_significant	Setd3
ENSMUSG00000056771	9.333568012555656	-0.95286	0.998118	-0.954656	0.33975164339694963	0.9998080766032746	not_significant	Gm10010
ENSMUSG00000056820	234.4697080343281	-0.00329074	0.18973000456683878	-0.0173443	0.9861619128111003	0.9998080766032746	not_significant	Tsnax
ENSMUSG00000056821	1.9832602952849052	0.13870853855336662	2.8593967760272387	0.048509720552348166	0.9613100176830316	0.9998080766032746	not_significant	1700028I16Rik
ENSMUSG00000056832	7.6437181089739745	0.5583309230271946	1.159702606002491	0.4814431908123135	0.6302015461906557	0.9998080766032746	not_significant	Ttc26
ENSMUSG00000056851	3393.6486374749675	-0.0929378	0.0912457	-1.01854	0.3084193448739937	0.9998080766032746	not_significant	Pcbp2
ENSMUSG00000056854	55.490858653475044	0.0690842	0.39777707829809894	0.17367564823142365	0.86212	0.9998080766032746	not_significant	Pou3f4
ENSMUSG00000056870	30.78525666219113	0.2865174019621921	0.49406555665629687	0.5799177823713618	0.5619700633898621	0.9998080766032746	not_significant	Gulp1
ENSMUSG00000056895	2.605304839244246	-0.905135	2.031104129068496	-0.445637	0.6558593694143438	0.9998080766032746	not_significant	H2bu2
ENSMUSG00000056899	23.113415833914477	-0.494708	0.8557356977271117	-0.578108	0.5631912239476019	0.9998080766032746	not_significant	Immp2l
ENSMUSG00000056900	13.9207	0.9075432417226047	0.758966	1.1957627261379151	0.2317891654045583	0.9998080766032746	not_significant	Usp13
ENSMUSG00000056917	36.40691718415592	0.5780495355116667	0.5089248205567283	1.1358250023634548	0.25602981095267463	0.9998080766032746	not_significant	Sipa1
ENSMUSG00000056919	18.737948825229097	0.6575035570888552	0.6477910563563646	1.0149932615419557	0.31010903962340164	0.9998080766032746	not_significant	Cep162
ENSMUSG00000056938	46.436654795863106	0.3563715163774097	0.44070758221201706	0.8086348652970653	0.41872520395316215	0.9998080766032746	not_significant	Acbd4
ENSMUSG00000056941	265.5369046906101	-0.015832	0.19718761502471624	-0.080289	0.9360074279787076	0.9998080766032746	not_significant	Commd7
ENSMUSG00000056952	33.572	0.6045029909478057	0.4882931502617294	1.2379919534480195	0.21571904444057455	0.9998080766032746	not_significant	Tatdn2
ENSMUSG00000056962	120.41309538393924	-0.566063	0.3066618048900175	-1.84589	0.0649085	0.9998080766032746	not_significant	Jmjd6
ENSMUSG00000056966	938.5571966298376	0.060658178609397845	0.11619717825017262	0.5220279831477553	0.6016508472044511	0.9998080766032746	not_significant	Gjc3
ENSMUSG00000056999	1229.98	0.0508671	0.10862474133517533	0.46828269407827033	0.6395824425761907	0.9998080766032746	not_significant	Ide
ENSMUSG00000057054	19.179984733373722	0.393483	0.6561730491710634	0.5996636683674104	0.54873	0.9998080766032746	not_significant	Inca1
ENSMUSG00000057060	93.30455363675244	0.0909779	0.2888074499687935	0.3150124235530661	0.7527522211091945	0.9998080766032746	not_significant	Slc35f3
ENSMUSG00000057069	14.542186265734781	-0.00503362	0.9893865244840658	-0.00508762	0.9959406871673403	0.9998080766032746	not_significant	Ero1lb
ENSMUSG00000057093	30.360075544729696	-0.461934	0.5523007862112154	-0.836381	0.402941	0.9998080766032746	not_significant	Zfp607b
ENSMUSG00000057098	6.200745548159136	1.3444433354436887	1.2277684382151206	1.0950300509420043	0.2735034713249994	0.9998080766032746	not_significant	Ebf1
ENSMUSG00000057101	60.48999381989286	-0.231323	0.37582454460038417	-0.615508	0.5382190871657111	0.9998080766032746	not_significant	Zfp180
ENSMUSG00000057103	165.50194282565508	-0.0938848	0.23021957577590657	-0.407806	0.6834163770081472	0.9998080766032746	not_significant	Nat8f1
ENSMUSG00000057110	19.242706628559386	0.4726086166964164	0.6700523574984242	0.7053308766211271	0.4806043496607938	0.9998080766032746	not_significant	Cntrl
ENSMUSG00000057113	1279.5193936740288	-0.096743	0.10215746783375784	-0.946999	0.343639	0.9998080766032746	not_significant	Npm1
ENSMUSG00000057130	350.52762709453276	-0.321233	0.162817	-1.97297	0.0484991	0.9998080766032746	not_significant	Txnl4a
ENSMUSG00000057132	140.56571902297193	-0.000549404	0.23828627975226951	-0.00230565	0.9981603607000409	0.9998080766032746	not_significant	Rpgrip1
ENSMUSG00000057133	121.75351162165455	0.3589141458874225	0.2812607063799545	1.2760906082720498	0.2019234911644857	0.9998080766032746	not_significant	Chd6
ENSMUSG00000057134	274.6947131286683	-0.186175	0.17825584460108498	-1.04443	0.2962873410543131	0.9998080766032746	not_significant	Ado
ENSMUSG00000057137	2.15787	-0.538301	2.1277387269477304	-0.252992	0.8002743439489886	0.9998080766032746	not_significant	Tmem140
ENSMUSG00000057143	10.555324333010393	0.1433648253749523	0.9530627203407775	0.15042538367641817	0.8804290158405337	0.9998080766032746	not_significant	Trim12c
ENSMUSG00000057147	33.94011596204263	0.15287355786020843	0.5322827070204542	0.287204	0.7739563606758781	0.9998080766032746	not_significant	Dph6
ENSMUSG00000057156	78.96153811402189	-0.731604	0.3208886802220895	-2.27993	0.0226119	0.9998080766032746	not_significant	Homez
ENSMUSG00000057173	1.698155273676936	-1.12128	2.7302437969005946	-0.410688	0.6813015827311062	0.9998080766032746	not_significant	Rfx8
ENSMUSG00000057176	25.31590815711683	-0.360043	0.5629797151637118	-0.639531	0.5224774803664565	0.9998080766032746	not_significant	Ccdc189
ENSMUSG00000057177	309.5517527313121	-0.106474	0.17219913543926627	-0.618322	0.5363633129090901	0.9998080766032746	not_significant	Gsk3a
ENSMUSG00000057181	98.65006188746992	0.28208878871025744	0.28582644981522765	0.9869233197019156	0.32368023118194633	0.9998080766032746	not_significant	5730455P16Rik
ENSMUSG00000057193	100.24189226042309	0.0228192	0.28415486649460747	0.0803055	0.9359942944633852	0.9998080766032746	not_significant	Slc44a2
ENSMUSG00000057219	31.54810689813461	0.0172809	0.5342659378783903	0.0323451	0.9741968669320198	0.9998080766032746	not_significant	Armc7
ENSMUSG00000057229	87.03358578111353	0.17832633271035087	0.3183188122994867	0.560213	0.5753341696086223	0.9998080766032746	not_significant	Dmac2
ENSMUSG00000057230	157.12611784950556	0.477987	0.22724210826731947	2.1034280081345473	0.0354284	0.9998080766032746	not_significant	Aak1
ENSMUSG00000057234	39.183289361061576	-0.533086	0.5381735822196768	-0.990547	0.32190699548167456	0.9998080766032746	not_significant	Mettl15
ENSMUSG00000057236	665.2232553496877	-0.154925	0.13018749735999866	-1.19001	0.23404071335078425	0.9998080766032746	not_significant	Rbbp4
ENSMUSG00000057246	1.3220074742943724	0.8412450081244074	2.9900457230060455	0.28134854315159463	0.7784430812329606	0.9998080766032746	not_significant	BC051142
ENSMUSG00000057262	6.1834751498916045	-0.129956	1.0434663971696032	-0.124543	0.9008857338555003	0.9998080766032746	not_significant	Rpl15-ps6
ENSMUSG00000057265	4.1657243777971775	1.8682138054325337	1.7470963842247664	1.0693249796069553	0.2849232585347321	0.9998080766032746	not_significant	Bbof1
ENSMUSG00000057278	978.9123093463922	-0.106092	0.11969012499617165	-0.886393	0.3754060296593015	0.9998080766032746	not_significant	Snrpg
ENSMUSG00000057315	3.0969261506333536	1.443147498981896	1.6104843027325442	0.8960953525180444	0.3702018390094104	0.9998080766032746	not_significant	Arhgap24
ENSMUSG00000057322	1373.9932468273764	-0.207236	0.10203166071697349	-2.0311	0.042245356445601116	0.9998080766032746	not_significant	Rpl38
ENSMUSG00000057329	46.91965634246236	0.508795	0.40616919868417906	1.252667284014361	0.21032681701029887	0.9998080766032746	not_significant	Bcl2
ENSMUSG00000057335	160.2533207279477	-0.285678	0.26021156970659187	-1.09787	0.2722622015292566	0.9998080766032746	not_significant	Cep170
ENSMUSG00000057337	7.105433695435497	-1.52024	1.3111189876597837	-1.1595	0.2462537144280894	0.9998080766032746	not_significant	Chst3
ENSMUSG00000057342	75.00692755982188	-0.203563	0.3822402447085702	-0.532552	0.5943434971253033	0.9998080766032746	not_significant	Sphk2
ENSMUSG00000057363	32.83049723780242	0.7980890488499394	0.517967	1.5408114972803635	0.12336267041417952	0.9998080766032746	not_significant	Uxs1
ENSMUSG00000057367	36.13076136547948	0.3915923054643549	0.5388604749776547	0.7267044506847405	0.46740702639383924	0.9998080766032746	not_significant	Birc2
ENSMUSG00000057370	1.549211966562285	0.46237815440349644	3.103456360595787	0.14898812829278232	0.8815630006595706	0.9998080766032746	not_significant	Gm8724
ENSMUSG00000057375	178.88805868420172	-0.158409	0.21028495379479872	-0.753304	0.45126713157450626	0.9998080766032746	not_significant	Yipf1
ENSMUSG00000057388	318.3883815642496	0.1134129449728139	0.17478775935015736	0.6488609121970061	0.5164282816621946	0.9998080766032746	not_significant	Mrpl18
ENSMUSG00000057396	11.05698503991701	-0.740432	0.8699662013887844	-0.851105	0.3947112794516451	0.9998080766032746	not_significant	Zfp759
ENSMUSG00000057406	192.40242037617912	-0.187293	0.2249469112341617	-0.832608	0.40506578580339325	0.9998080766032746	not_significant	Nsd2
ENSMUSG00000057409	22.78535964234471	0.5018047774238301	0.6371002621091578	0.7876386296916218	0.4309081122583367	0.9998080766032746	not_significant	Zfp53
ENSMUSG00000057411	20.79671246073082	-0.0313817	0.6025814128337768	-0.0520788	0.9584659252372005	0.9998080766032746	not_significant	Fam173a
ENSMUSG00000057421	101.8359080511367	0.20190262918121324	0.2858571247112396	0.7063060939452409	0.4799978045508675	0.9998080766032746	not_significant	Las1l
ENSMUSG00000057440	32.90246742244079	0.29269730984278647	0.5451975691434052	0.5368646641302197	0.591361	0.9998080766032746	not_significant	Mpp7
ENSMUSG00000057469	283.19530203129204	-0.0340412	0.20504249392233267	-0.16602	0.8681410220150814	0.9998080766032746	not_significant	E2f6
ENSMUSG00000057497	148.01801502108432	0.3894645336528957	0.24689269352691395	1.5774648009599355	0.11468861512492481	0.9998080766032746	not_significant	Fam136a
ENSMUSG00000057506	210.9138623478171	-0.179687	0.20047937716480907	-0.896288	0.3700987695042458	0.9998080766032746	not_significant	Bloc1s2
ENSMUSG00000057522	310.5048091751498	-0.0845271	0.16547975080056393	-0.5108	0.6094910861671308	0.9998080766032746	not_significant	Spop
ENSMUSG00000057530	347.09582475957336	0.13624056509816293	0.16368083396075955	0.8323550277781754	0.4052085786518459	0.9998080766032746	not_significant	Ece1
ENSMUSG00000057531	303.7917914910191	0.28806381952764654	0.18147784509362336	1.5873222396873632	0.11243968077720945	0.9998080766032746	not_significant	Dtnbp1
ENSMUSG00000057541	90.60780825279826	-0.0288494	0.34191762427541916	-0.0843754	0.9327579985436565	0.9998080766032746	not_significant	Pus7
ENSMUSG00000057551	62.345680928665175	-0.155743	0.3715617661951169	-0.419157	0.6751016616911507	0.9998080766032746	not_significant	Zfp317
ENSMUSG00000057554	249.87263387766248	0.22308556663038237	0.1998999237857886	1.115986251547746	0.2644280196523444	0.9998080766032746	not_significant	Lgals8
ENSMUSG00000057561	77.26413283455375	0.18889386371245573	0.3426847506458588	0.551218	0.5814845206726844	0.9998080766032746	not_significant	Eif1a
ENSMUSG00000057572	62.13019966661403	0.26731929948219796	0.3484114758316844	0.7672517067472784	0.44293187554028557	0.9998080766032746	not_significant	Zbtb8os
ENSMUSG00000057594	57.45642655675806	0.4210731136640611	0.3982343815812164	1.0573499756403804	0.2903518929154931	0.9998080766032746	not_significant	Arl16
ENSMUSG00000057596	25.892514114234423	0.38771521679127596	0.5797720610722025	0.6687373242412789	0.5036630538685934	0.9998080766032746	not_significant	Trim30d
ENSMUSG00000057604	59.98495272555887	0.0398384	0.38937011334039057	0.10231494897056326	0.9185066900148787	0.9998080766032746	not_significant	Lmcd1
ENSMUSG00000057614	54.57010627665246	-0.548285	0.3851096850911053	-1.42371	0.1545298909801754	0.9998080766032746	not_significant	Gnai1
ENSMUSG00000057637	66.19739089159921	-0.175234	0.42741326531179447	-0.409988	0.6818150116512496	0.9998080766032746	not_significant	Prdm2
ENSMUSG00000057649	106.77936904400424	0.1989108978100546	0.2833122707209793	0.7020906553177586	0.4826226296060864	0.9998080766032746	not_significant	Brd9
ENSMUSG00000057666	1806.7198802482199	-0.368018	0.11154084855845614	-3.2994	0.000968924	0.9068485372391281	not_significant	Gapdh
ENSMUSG00000057667	34.90426913411186	0.18344187767081568	0.45650171378726667	0.4018426922188971	0.6877998005668116	0.9998080766032746	not_significant	Bloc1s3
ENSMUSG00000057672	88.07373634162522	-0.00105561	0.3050068713610394	-0.00346093	0.9972385851855788	0.9998080766032746	not_significant	Pkn1
ENSMUSG00000057691	146.17241934366328	0.14624356827725254	0.2792240257307882	0.5237499455661176	0.6004524719264234	0.9998080766032746	not_significant	Zfp746
ENSMUSG00000057706	25.39623993773101	-0.40836	0.559442	-0.729941	0.4654262010483864	0.9998080766032746	not_significant	Mex3b
ENSMUSG00000057716	7.501773652319716	-0.647864	1.1237103917453501	-0.57654	0.5642500378966357	0.9998080766032746	not_significant	Tmem178b
ENSMUSG00000057738	1072.804868594997	0.30504450405291567	0.1282645567823602	2.378244713155766	0.017395277339801125	0.9998080766032746	not_significant	Sptan1
ENSMUSG00000057751	10.116132677679136	-3.59659	2.7455948261320833	-1.30995	0.19021299065822272	0.9998080766032746	not_significant	Megf6
ENSMUSG00000057766	62.187691598306316	0.34894253119617363	0.4179257043720922	0.834939	0.4037519718460948	0.9998080766032746	not_significant	Ankrd29
ENSMUSG00000057778	108.9133659207099	-0.364526	0.2789774354494486	-1.30665	0.19133095307981884	0.9998080766032746	not_significant	Cyb5d2
ENSMUSG00000057788	69.27058123709838	-0.384167	0.35790614984263036	-1.07337	0.28310413599429274	0.9998080766032746	not_significant	Ddx49
ENSMUSG00000057789	99.33797919862889	-0.352542	0.28031393073476446	-1.25767	0.20851122856499338	0.9998080766032746	not_significant	Bak1
ENSMUSG00000057835	14.902613650600648	-0.25666	0.7360453379176647	-0.348702	0.7273133942938375	0.9998080766032746	not_significant	Zfp119a
ENSMUSG00000057841	10654.289446521989	-0.128574	0.0860269	-1.49458	0.13502375405499784	0.9998080766032746	not_significant	Rpl32
ENSMUSG00000057842	17.039980397698066	0.17026028057647247	0.7190031134229109	0.2368004774915724	0.8128115811056617	0.9998080766032746	not_significant	Zfp595
ENSMUSG00000057858	111.10814695783513	-0.201087	0.3066348621976773	-0.655786	0.5119621357449269	0.9998080766032746	not_significant	Fam204a
ENSMUSG00000057863	1267.111784204328	-0.0237653	0.10849156894309214	-0.219052	0.82661	0.9998080766032746	not_significant	Rpl36
ENSMUSG00000057880	504.5538060587618	0.0361714	0.1373151320827144	0.26341904620153306	0.7922276121009613	0.9998080766032746	not_significant	Abat
ENSMUSG00000057894	35.54354018211342	-0.467416	0.4863889554417494	-0.960993	0.33655564408864436	0.9998080766032746	not_significant	Zfp329
ENSMUSG00000057895	30.607972463464606	-0.738819	0.5577136185677566	-1.32473	0.18526122340300533	0.9998080766032746	not_significant	Zfp105
ENSMUSG00000057897	225.26115603127525	-0.143648	0.20378735316286054	-0.704893	0.48087655408297736	0.9998080766032746	not_significant	Camk2b
ENSMUSG00000057914	22.26863952369823	-0.80327	0.6610330044562289	-1.21517	0.2242995453637664	0.9998080766032746	not_significant	Cacnb2
ENSMUSG00000057948	3.126995483550499	-0.944748	2.0535054128603503	-0.460066	0.6454688569011273	0.9998080766032746	not_significant	Unc13d
ENSMUSG00000057963	162.9391505021572	-0.00100197	0.231144	-0.00433483	0.9965413203662723	0.9998080766032746	not_significant	Itpk1
ENSMUSG00000057967	5.61585	0.0830746	1.1542430320878854	0.0719732	0.9426232185697796	0.9998080766032746	not_significant	Fgf18
ENSMUSG00000057969	5.9726376090334234	-0.331296	1.2510319315276712	-0.264819	0.7911492486947136	0.9998080766032746	not_significant	Sema3b
ENSMUSG00000057982	23.58938064859891	-0.161897	0.5964873771408521	-0.271418	0.7860698760595597	0.9998080766032746	not_significant	Zfp809
ENSMUSG00000058006	21.63031723688765	-0.331898	0.6158784668332548	-0.538902	0.5899545411481999	0.9998080766032746	not_significant	Mdn1
ENSMUSG00000058013	86.8147	-0.152024	0.36650337673834266	-0.414795	0.6782917228316225	0.9998080766032746	not_significant	Septin11
ENSMUSG00000058056	313.18799203690673	0.048468962123663924	0.18781	0.2580743970416391	0.7963494906379598	0.9998080766032746	not_significant	Palld
ENSMUSG00000058070	44.79005658286565	-0.098247	0.4225050214712993	-0.232534	0.8161229157016754	0.9998080766032746	not_significant	Eml1
ENSMUSG00000058076	6976.12	0.048186561094213376	0.0801344	0.601322	0.5476258380168282	0.9998080766032746	not_significant	Sdhc
ENSMUSG00000058093	51.85335177764837	0.3035253794162296	0.40475792682010536	0.7498936013454072	0.45331878854575003	0.9998080766032746	not_significant	Zfp729b
ENSMUSG00000058126	19.04638495574298	-0.143108	0.6341010308267102	-0.225686	0.8214456438772026	0.9998080766032746	not_significant	Tpm3-rs7
ENSMUSG00000058135	6516.792991958406	0.2691324086048408	0.10693779448704269	2.516719274937456	0.011845316662800823	0.9998080766032746	not_significant	Gstm1
ENSMUSG00000058145	2.080523266975483	0.6263307811905703	2.3798689412695775	0.26317868615758505	0.7924128578804182	0.9998080766032746	not_significant	Adamts17
ENSMUSG00000058152	6.270506249308529	1.3992693489968255	1.3853221947366479	1.0100678053908096	0.31246280544327487	0.9998080766032746	not_significant	Chsy3
ENSMUSG00000058153	1487.1029887825744	-0.184672	0.11976759537976919	-1.54192	0.12309265057038114	0.9998080766032746	not_significant	Sez6l
ENSMUSG00000058173	37.423109866245994	0.1599734765657407	0.44889885768247756	0.35636864257492884	0.7215645095104053	0.9998080766032746	not_significant	Smco4
ENSMUSG00000058192	42.51027971314764	-0.466288	0.42648	-1.09334	0.2742438211486937	0.9998080766032746	not_significant	Zfp846
ENSMUSG00000058230	484.1058686900974	-0.106321	0.15219760335859084	-0.698571	0.4848203565674615	0.9998080766032746	not_significant	Arhgap35
ENSMUSG00000058239	697.9942624159571	-0.156241	0.12644177196919107	-1.23567	0.21658052933139238	0.9998080766032746	not_significant	Usf2
ENSMUSG00000058240	107.133	-0.483121	0.26909803256150133	-1.79533	0.0726005	0.9998080766032746	not_significant	Cryzl1
ENSMUSG00000058246	1.5450246211331202	-0.145993	2.6343105670914997	-0.0554199	0.9558039223507228	0.9998080766032746	not_significant	Gm10037
ENSMUSG00000058254	5302.396846197062	0.1602977257413966	0.0841377	1.9051821575475876	0.056756396696499914	0.9998080766032746	not_significant	Tspan7
ENSMUSG00000058267	449.6339077332499	0.0979348	0.15163300749954597	0.6458674934965266	0.5183651731018244	0.9998080766032746	not_significant	Mrps14
ENSMUSG00000058290	2.6187896127481265	0.6842256838294934	1.7955631278404443	0.3810646772705919	0.7031552569533144	0.9998080766032746	not_significant	Espl1
ENSMUSG00000058291	93.12020501324676	-0.0248471	0.31540582455659594	-0.0787782	0.937209	0.9998080766032746	not_significant	Zfp68
ENSMUSG00000058297	122.1838617878654	0.39531762826244404	0.25287692016214636	1.5632807771028048	0.11798656768432345	0.9998080766032746	not_significant	Spock2
ENSMUSG00000058298	19.204895866625073	-0.0184601	0.6097397185765416	-0.0302753	0.9758474676108799	0.9998080766032746	not_significant	Mcm9
ENSMUSG00000058301	171.22665183020882	-0.300452	0.22119751725762443	-1.3583	0.17436986286480471	0.9998080766032746	not_significant	Upf1
ENSMUSG00000058317	159.62172430598747	0.2861040745867072	0.23025198001361222	1.2425694431370062	0.2140265359251502	0.9998080766032746	not_significant	Ube2e2
ENSMUSG00000058318	292.215	0.0870845	0.17056613786691557	0.5105613170035116	0.609658	0.9998080766032746	not_significant	Phf21a
ENSMUSG00000058325	345.2088113357579	-0.151172	0.15929561355551383	-0.949005	0.3426181691127348	0.9998080766032746	not_significant	Dock1
ENSMUSG00000058331	26.19890531133544	1.0500693582177656	0.5595410044674195	1.8766620316186464	0.0605644	0.9998080766032746	not_significant	Zfp85
ENSMUSG00000058351	659.0890099135408	-0.116836	0.14571041150506042	-0.801836	0.42264802215860875	0.9998080766032746	not_significant	Smim4
ENSMUSG00000058355	264.662	0.047324584410740035	0.18220623463678615	0.25973087312340265	0.795071	0.9998080766032746	not_significant	Abce1
ENSMUSG00000058385	1.3991330392944876	0.3264977655011043	2.4939292335604604	0.13091701284361607	0.8958409562123788	0.9998080766032746	not_significant	H2bc8
ENSMUSG00000058388	74.62807983808104	-0.336597	0.40578917018272914	-0.829488	0.4068280992918838	0.9998080766032746	not_significant	Phtf1
ENSMUSG00000058392	26.120507753022423	-0.439971	0.6042920012287406	-0.728077	0.46656633298894423	0.9998080766032746	not_significant	Rrp1b
ENSMUSG00000058402	17.052155049767066	0.10423648337524948	0.6649318938907047	0.15676264641981952	0.8754319126431792	0.9998080766032746	not_significant	Zfp420
ENSMUSG00000058407	440.3428336781018	0.23060585956757432	0.14854320290901257	1.5524497590699438	0.12055464523224073	0.9998080766032746	not_significant	Txndc9
ENSMUSG00000058420	53.78709358435866	-0.572248	0.40629078328105234	-1.40847	0.15899246440160808	0.9998080766032746	not_significant	Syt17
ENSMUSG00000058440	84.60033986099216	0.46934598473123973	0.34454359817676855	1.362225237139484	0.17312681357095938	0.9998080766032746	not_significant	Nrf1
ENSMUSG00000058443	309.9652914703647	-0.0325646	0.169	-0.19269	0.8472016075505643	0.9998080766032746	not_significant	Rpl10-ps3
ENSMUSG00000058444	220.82689410973867	-0.132009	0.20513517505348589	-0.64352	0.5198865115288882	0.9998080766032746	not_significant	Map2k5
ENSMUSG00000058446	81.01450971985186	-0.0959802	0.3044194032068265	-0.315289	0.7525420007125524	0.9998080766032746	not_significant	Znrf2
ENSMUSG00000058454	153.79863800991262	-0.213626	0.23121833103125394	-0.923917	0.35553	0.9998080766032746	not_significant	Dhcr7
ENSMUSG00000058486	91.7756	0.34559830474145786	0.3423075383773579	1.0096134790945568	0.31268050920342716	0.9998080766032746	not_significant	Wdr91
ENSMUSG00000058503	109.47492299662042	0.0501807	0.2693823788530077	0.1862805330120595	0.8522247726788185	0.9998080766032746	not_significant	Fam133b
ENSMUSG00000058542	4.869884744227711	0.697004	1.1747018074206466	0.5933455452186687	0.5529499240351815	0.9998080766032746	not_significant	Gm15590
ENSMUSG00000058546	14549.174285794441	-0.0535595	0.0699765	-0.765392	0.4440379336792919	0.9998080766032746	not_significant	Rpl23a
ENSMUSG00000058558	2250.52	-0.109199	0.0896896	-1.21752	0.22340663888052048	0.9998080766032746	not_significant	Rpl5
ENSMUSG00000058569	622.1137045966668	0.0565845	0.13119043230844865	0.43131600716116847	0.6662386128703894	0.9998080766032746	not_significant	Tmed9
ENSMUSG00000058571	69.84157160953684	-0.208909	0.3780866868720232	-0.552542	0.5805768960196644	0.9998080766032746	not_significant	Gpc6
ENSMUSG00000058586	135.22715232075194	-0.0410831	0.2779761616699293	-0.147794	0.8825055352635374	0.9998080766032746	not_significant	Serhl
ENSMUSG00000058587	68.9145	0.20037440499033551	0.3541929769153056	0.5657209997087235	0.5715834574775798	0.9998080766032746	not_significant	Tmod3
ENSMUSG00000058589	33.15366778511802	0.5735254594248528	0.5455403366496452	1.0512979900754433	0.29312174992569684	0.9998080766032746	not_significant	Anks1b
ENSMUSG00000058594	265.9392831086887	0.14213653861841047	0.19105530195517928	0.7439549552608337	0.45690372674226365	0.9998080766032746	not_significant	Fbh1
ENSMUSG00000058600	6519.210028311419	-0.0397565	0.0778462	-0.510706	0.6095567565638619	0.9998080766032746	not_significant	Rpl30
ENSMUSG00000058603	3.153022430540604	1.1074370920679464	1.72214	0.6430590748214066	0.5201857684623691	0.9998080766032746	not_significant	Rpl28-ps1
ENSMUSG00000058638	62.90381250156412	0.2501138680466879	0.35842515972360006	0.6978133684576259	0.48529391758835394	0.9998080766032746	not_significant	Zfp110
ENSMUSG00000058655	799.4158770489596	0.0260707	0.11950000500545693	0.21816474156969037	0.8273007555496652	0.9998080766032746	not_significant	Eif4b
ENSMUSG00000058656	37.33966893396686	0.18911698844941227	0.494308	0.3825896763874667	0.7020240259773542	0.9998080766032746	not_significant	Samd12
ENSMUSG00000058665	44.811011628200546	-0.324767	0.42590890351967786	-0.762528	0.44574520629821934	0.9998080766032746	not_significant	En1
ENSMUSG00000058672	1117.7703654928198	0.0553247	0.12527024588801053	0.4416424907903229	0.6587479311956774	0.9998080766032746	not_significant	Tubb2a
ENSMUSG00000058690	376.40030992578875	0.2769817066911186	0.15975872566124313	1.7337501006263554	0.0829624	0.9998080766032746	not_significant	Ccser2
ENSMUSG00000058704	136.04271410021397	-0.102855	0.28197094433137204	-0.364771	0.7152823968602245	0.9998080766032746	not_significant	Memo1
ENSMUSG00000058706	112.63456778566449	-0.192281	0.3367701852740997	-0.570956	0.5680293759828526	0.9998080766032746	not_significant	0610030E20Rik
ENSMUSG00000058709	266.28577653506346	0.0652161	0.1835208334317863	0.3553608726242639	0.7223192575314515	0.9998080766032746	not_significant	Egln2
ENSMUSG00000058729	18.522898211951947	-0.43312	0.7380585921369317	-0.586837	0.5573134652169129	0.9998080766032746	not_significant	Lin9
ENSMUSG00000058740	4.044967949055192	3.102875158856872	1.475378576742908	2.1031043881000877	0.0354566	0.9998080766032746	not_significant	Kcnt1
ENSMUSG00000058748	38.64236397870454	-0.348454	0.4752061111147466	-0.733268	0.46339474825272475	0.9998080766032746	not_significant	Zfp958
ENSMUSG00000058756	1980.7251375191072	-0.151624	0.10362540875701345	-1.46319	0.14341541642680705	0.9998080766032746	not_significant	Thra
ENSMUSG00000058761	67.95363298381392	-0.115363	0.34753078065132875	-0.33195	0.7399272070168574	0.9998080766032746	not_significant	Rnf169
ENSMUSG00000058773	2.294863708880764	-0.624069	2.4299298912532956	-0.256826	0.7973131728212244	0.9998080766032746	not_significant	H1f5
ENSMUSG00000058793	330.1649995992705	0.22370079196847542	0.1648974772205744	1.356605302513167	0.17490665603477495	0.9998080766032746	not_significant	Cds2
ENSMUSG00000058799	846.5606150289757	0.059316	0.11897650220411303	0.4985524905376977	0.6180946818068883	0.9998080766032746	not_significant	Nap1l1
ENSMUSG00000058809	2.6080847836203005	0.8000479790833477	1.5723780320292617	0.508814	0.6108825949775274	0.9998080766032746	not_significant	Hspd1-ps3
ENSMUSG00000058833	677.9973526657898	-0.103188	0.13407125445916532	-0.769651	0.44150668462143206	0.9998080766032746	not_significant	Rex1bd
ENSMUSG00000058835	268.9656312864421	0.0653877	0.20923429042564337	0.3125097141526761	0.7546531816630598	0.9998080766032746	not_significant	Abi1
ENSMUSG00000058881	119.761	0.2304626349519612	0.2639241916206554	0.873215	0.38254575180510586	0.9998080766032746	not_significant	Zfp516
ENSMUSG00000058886	105.17998866574001	-0.0705238	0.27554846248797327	-0.25594	0.7979975113512239	0.9998080766032746	not_significant	Deaf1
ENSMUSG00000058900	18.729896754353586	-0.884944	0.6734431907943945	-1.31406	0.18882651518354143	0.9998080766032746	not_significant	Rsl1
ENSMUSG00000058966	4.055641474035145	-3.6868	1.8025669416759194	-2.0453	0.0408248	0.9998080766032746	not_significant	Fam57b
ENSMUSG00000058975	672.0760714379916	0.017108536997416015	0.14552605896541038	0.1175633911826231	0.9064136133352299	0.9998080766032746	not_significant	Kcnc1
ENSMUSG00000058979	39.82238534630808	-0.188359	0.4655221163993305	-0.40462	0.6857571305991266	0.9998080766032746	not_significant	Hdhd5
ENSMUSG00000058997	403.60241900202004	0.27816014320987165	0.16791776215063378	1.6565260258789232	0.0976153	0.9998080766032746	not_significant	Vwa8
ENSMUSG00000059005	66.3073	0.6158294800508567	0.3368050451158999	1.8284449386408095	0.0674828	0.9998080766032746	not_significant	Hnrnpa3
ENSMUSG00000059013	7.032660557763988	1.8641171057675103	1.103383980668183	1.689454567428689	0.0911324	0.9998080766032746	not_significant	Sh2d3c
ENSMUSG00000059033	5.233912873940521	0.0643994	1.279780556845583	0.050320624188989554	0.9598668888619919	0.9998080766032746	not_significant	Rpl18a-ps1
ENSMUSG00000059040	415.20801925185526	-0.16765	0.16007942527992355	-1.04729	0.29496385547881243	0.9998080766032746	not_significant	Eno1b
ENSMUSG00000059049	4.445648875879881	-0.887567	1.5041813660224617	-0.590067	0.5551458693218666	0.9998080766032746	not_significant	Frem1
ENSMUSG00000059060	3.1619025228815905	-2.19563	2.0546509368955372	-1.06861	0.2852440087458874	0.9998080766032746	not_significant	Rad51b
ENSMUSG00000059070	2376.3322665187043	0.0325656	0.0971376	0.3352517102561534	0.7374352175472234	0.9998080766032746	not_significant	Rpl18
ENSMUSG00000059108	4.400982440225566	0.18472348311164002	1.3871253416106017	0.13317000098718995	0.894059	0.9998080766032746	not_significant	Ifitm6
ENSMUSG00000059119	459.7080369233536	-0.0177647	0.1515924028212111	-0.117187	0.9067118282669955	0.9998080766032746	not_significant	Nap1l4
ENSMUSG00000059142	36.52338682547962	-0.520117	0.4736374863164887	-1.09813	0.27214662612848606	0.9998080766032746	not_significant	Zfp945
ENSMUSG00000059146	325.6178167368995	-0.0909247	0.1747906139805866	-0.520192	0.6029294821292044	0.9998080766032746	not_significant	Ntrk3
ENSMUSG00000059149	4.477336872196978	-0.294993	1.7019031637519921	-0.173331	0.8623911040368045	0.9998080766032746	not_significant	Mfsd4a
ENSMUSG00000059182	547.7450551743282	0.0130721	0.15466993894909795	0.0845162	0.9326460352303081	0.9998080766032746	not_significant	Skap2
ENSMUSG00000059183	33.96407770765421	0.46690378945853045	0.5545394430775985	0.841967	0.39980654826303585	0.9998080766032746	not_significant	Mtfmt
ENSMUSG00000059208	200.00479646664775	0.055930175270070985	0.21261238793006146	0.26306169557941816	0.7925030269025259	0.9998080766032746	not_significant	Hnrnpm
ENSMUSG00000059248	120.90670764705516	-0.156572	0.26021554131077584	-0.6017	0.5473737228106061	0.9998080766032746	not_significant	Septin9
ENSMUSG00000059263	150.3428971549311	0.11764290322463945	0.24331243545088657	0.48350551013405174	0.6287368483109155	0.9998080766032746	not_significant	Usp47
ENSMUSG00000059273	46.57466715435244	0.19645178693464255	0.39470749814642336	0.49771485937610804	0.6186850331807814	0.9998080766032746	not_significant	Zc3h4
ENSMUSG00000059277	108.61164943115924	0.2352854536344432	0.27106731018482977	0.8679964156283234	0.3853962948732924	0.9998080766032746	not_significant	R74862
ENSMUSG00000059278	481.07198221544496	-0.111791	0.141739	-0.788707	0.43028325245235766	0.9998080766032746	not_significant	Naa38
ENSMUSG00000059288	73.00935027325708	0.4282202271525655	0.34158824723643644	1.2536152242268606	0.20998189490817076	0.9998080766032746	not_significant	Cdyl
ENSMUSG00000059291	4809.110707571883	-0.188685	0.23057345594273204	-0.818329	0.4131692286998111	0.9998080766032746	not_significant	Rpl11
ENSMUSG00000059305	4.287648723946061	-1.93127	1.4290387279037626	-1.35145	0.17655290598529183	0.9998080766032746	not_significant	Vpreb1
ENSMUSG00000059316	237.88403099905713	0.1291473344519208	0.19548579285338644	0.6606481860744775	0.5088379594344796	0.9998080766032746	not_significant	Slc27a4
ENSMUSG00000059323	2.2803837169879286	-1.23294	1.9683395790941651	-0.626386	0.5310616898946163	0.9998080766032746	not_significant	Tonsl
ENSMUSG00000059325	142.04132267534146	-0.119162	0.2549462388468893	-0.467399	0.6402144229266971	0.9998080766032746	not_significant	Hopx
ENSMUSG00000059326	42.99873858472928	-0.057085	0.4858700264927986	-0.11749	0.9064715736985962	0.9998080766032746	not_significant	Csf2ra
ENSMUSG00000059327	1.3663075740002821	-1.34045	2.751916641699011	-0.487098	0.6261888016334389	0.9998080766032746	not_significant	Eda
ENSMUSG00000059336	17.103159661422055	-0.564289	0.704918	-0.800504	0.42341889935408517	0.9998080766032746	not_significant	Slc14a1
ENSMUSG00000059355	248.9409733023022	-0.387757	0.18726956317629204	-2.07058	0.038398	0.9998080766032746	not_significant	Wdr83os
ENSMUSG00000059363	80.13923013060466	0.00407276	0.3224592341940404	0.012630298473911429	0.9899227477780486	0.9998080766032746	not_significant	Fxn
ENSMUSG00000059395	1.4860618843010713	2.297976670357253	2.9471961171048173	0.7797162384343373	0.43555791856680615	0.9998080766032746	not_significant	Nkapl
ENSMUSG00000059401	27.97177006499093	0.37142183874135354	0.5716693821481162	0.6497144159543606	0.515877	0.9998080766032746	not_significant	Mamld1
ENSMUSG00000059409	178.39393592576934	-0.0374113	0.21562665360330127	-0.1735	0.8622583006160104	0.9998080766032746	not_significant	Ppp2r5d
ENSMUSG00000059423	14.601524424161628	0.19624586272435576	0.7593042654040334	0.2584548403925156	0.7960558972956111	0.9998080766032746	not_significant	Zfp933
ENSMUSG00000059436	259.2858361122554	-0.0466681	0.17901584667408743	-0.260693	0.7943295550446452	0.9998080766032746	not_significant	Max
ENSMUSG00000059439	180.0244698220624	-0.188069	0.23002219396753007	-0.817611	0.4135795196869936	0.9998080766032746	not_significant	Bcas3
ENSMUSG00000059447	988.0201345791196	0.042621	0.13545911017092474	0.3146407166111922	0.7530344607529731	0.9998080766032746	not_significant	Hadhb
ENSMUSG00000059474	231.58670335070934	0.0360367	0.20854882526276367	0.17279743143679846	0.8628106560904517	0.9998080766032746	not_significant	Mbtd1
ENSMUSG00000059475	84.47817021836565	0.0914034	0.32348146283700857	0.282561	0.7775130137383787	0.9998080766032746	not_significant	Zfp426
ENSMUSG00000059479	8.614431308079816	1.2537171622396706	1.1347605057104362	1.104829746832579	0.2692333683220929	0.9998080766032746	not_significant	B3gnt8
ENSMUSG00000059482	122.78442833170814	-0.0554639	0.27122046008130996	-0.204498	0.8379646246264473	0.9998080766032746	not_significant	2610301B20Rik
ENSMUSG00000059486	182.97049011749286	0.0325911	0.2630932901110894	0.1238765651212179	0.9014130083319293	0.9998080766032746	not_significant	Kbtbd2
ENSMUSG00000059493	1.6464158313717985	-2.9589	3.1537696522023033	-0.938211	0.34813603659324455	0.9998080766032746	not_significant	Nhs
ENSMUSG00000059495	486.412	-0.0358572	0.13982111533290828	-0.256451	0.7976028263147351	0.9998080766032746	not_significant	Arhgef12
ENSMUSG00000059518	107.34055473580595	-0.32966	0.2833143411185407	-1.16358	0.2445928776527313	0.9998080766032746	not_significant	Znhit1
ENSMUSG00000059534	4377.74	0.052480791158177185	0.0903484	0.5808710261934257	0.5613273810925282	0.9998080766032746	not_significant	Uqcr10
ENSMUSG00000059540	33.93897142997842	-0.0688027	0.5314639747552447	-0.129459	0.8969945922862026	0.9998080766032746	not_significant	Tcea2
ENSMUSG00000059552	104.54595008104246	0.0658825	0.3005023283467931	0.21924110857930582	0.8264622343311733	0.9998080766032746	not_significant	Trp53
ENSMUSG00000059554	24.445549337237612	-0.766342	0.7270963555960959	-1.05398	0.2918939041300842	0.9998080766032746	not_significant	Ccdc28a
ENSMUSG00000059586	93.29440510851568	-0.580645	0.3342444817800079	-1.73719	0.0823545	0.9998080766032746	not_significant	Nsmce2
ENSMUSG00000059588	46.894972521162344	-0.0201575	0.49879185396330655	-0.0404126	0.9677641895888155	0.9998080766032746	not_significant	Calcrl
ENSMUSG00000059602	7.475855944133888	-0.089771	1.1136506975145097	-0.0806096	0.9357524101696809	0.9998080766032746	not_significant	Syn3
ENSMUSG00000059631	1.2244796171209293	1.1923278405705622	3.1199602154991513	0.3821612322642408	0.7023417755215047	0.9998080766032746	not_significant	1500035N22Rik
ENSMUSG00000059659	1.9939664245792832	-2.12253	2.4218975981889237	-0.87639	0.3808180283049525	0.9998080766032746	not_significant	Gm10069
ENSMUSG00000059669	44.94476686445056	-0.110238	0.48665991726677843	-0.226519	0.8207976979579329	0.9998080766032746	not_significant	Taf1b
ENSMUSG00000059674	1.648650631300413	2.5126112360489485	3.1176251639664505	0.8059375659042466	0.42027884940259164	0.9998080766032746	not_significant	Cdh24
ENSMUSG00000059689	403.20359335219314	-0.257076	0.14883743250022982	-1.72723	0.0841269	0.9998080766032746	not_significant	Zfp637
ENSMUSG00000059706	1.5485221634068367	-1.60024	2.6395767983963125	-0.606248	0.5443500028455094	0.9998080766032746	not_significant	A830035A12Rik
ENSMUSG00000059708	96.40477684062407	0.4117365028589495	0.30054342711051923	1.3699734072292358	0.17069520297827967	0.9998080766032746	not_significant	Akap17b
ENSMUSG00000059713	140.8427631912537	-0.0514673	0.24825988301813018	-0.207312	0.8357661060042418	0.9998080766032746	not_significant	Rcan3
ENSMUSG00000059714	835.6436374394718	0.0628229	0.1380473286086479	0.45508252641427993	0.6490498684358275	0.9998080766032746	not_significant	Flot1
ENSMUSG00000059734	1838.0626754911318	-0.0779003	0.094432	-0.824935	0.40940841400662653	0.9998080766032746	not_significant	Ndufs8
ENSMUSG00000059743	93.29375387492212	0.0860357	0.3069340229306518	0.28030672488455194	0.7792421918055846	0.9998080766032746	not_significant	Fdps
ENSMUSG00000059751	43.100812112041865	0.4095006893580929	0.5792584928921833	0.706939	0.47960409714656893	0.9998080766032746	not_significant	Rps3a3
ENSMUSG00000059772	53.012510865446245	-0.0366162	0.4099059948151189	-0.0893283	0.928821	0.9998080766032746	not_significant	Slx1b
ENSMUSG00000059775	12.806816430204492	-0.00464909	0.7665360114717441	-0.00606507	0.9951608036946238	0.9998080766032746	not_significant	Rps26-ps1
ENSMUSG00000059776	9.243292884664594	0.44643160363428075	0.8644466458155013	0.5164362726089663	0.6055497373502046	0.9998080766032746	not_significant	Rpl13-ps6
ENSMUSG00000059791	30.599011777950658	-0.0592858	0.5274162519523354	-0.112408	0.9104999220777414	0.9998080766032746	not_significant	Nrm
ENSMUSG00000059796	1368.3316967798198	-0.0103472	0.1182130630296955	-0.0875298	0.9302504051172489	0.9998080766032746	not_significant	Eif4a1
ENSMUSG00000059810	3.7623768845955277	0.2666153255576313	1.9627127480159856	0.13584021697884227	0.8919475971644668	0.9998080766032746	not_significant	Rgs3
ENSMUSG00000059811	57.194722889401355	-0.234948	0.3883612329941331	-0.604974	0.5451963318705162	0.9998080766032746	not_significant	Atl2
ENSMUSG00000059820	151.38506791420923	-0.266023	0.2420767327440409	-1.09892	0.2718036457012518	0.9998080766032746	not_significant	Nkapd1
ENSMUSG00000059824	823.6350499738569	-0.150165	0.11463017835766348	-1.30999	0.19019857124399742	0.9998080766032746	not_significant	Dbp
ENSMUSG00000059834	13.13084712059646	0.3296368246562369	0.7554022095525256	0.4363725979190642	0.662566	0.9998080766032746	not_significant	Sclt1
ENSMUSG00000059839	41.74036480294511	-0.229895	0.4877969059316199	-0.471292	0.6374325022123407	0.9998080766032746	not_significant	Zfp874b
ENSMUSG00000059842	21.310282540764376	0.12590372322017557	0.7085452829723439	0.17769326286671489	0.8589638765012887	0.9998080766032746	not_significant	Zfp341
ENSMUSG00000059851	93.34152587125988	0.4426904666017022	0.3099695170750654	1.428174198479316	0.15324172511377804	0.9998080766032746	not_significant	Kmt5c
ENSMUSG00000059866	22.062492776475466	-0.0288228	0.6543392207671574	-0.0440487	0.9648656204896574	0.9998080766032746	not_significant	Tnip2
ENSMUSG00000059878	166.21098855561908	-0.0907958	0.25973720583931015	-0.349568	0.726663	0.9998080766032746	not_significant	Zfp422
ENSMUSG00000059883	22.107478767587715	-0.224148	0.6112345279972031	-0.366714	0.7138324051268855	0.9998080766032746	not_significant	Irak4
ENSMUSG00000059890	49.15471882430452	0.19158479173814386	0.42312879684215776	0.4527812646361006	0.6507062558278648	0.9998080766032746	not_significant	Ube4a
ENSMUSG00000059895	1036.415257067846	0.0928073	0.11905655399572096	0.7795226077525288	0.43567192536353117	0.9998080766032746	not_significant	Ptp4a3
ENSMUSG00000059897	24.25419012252727	0.11629979234107697	0.6402260571412338	0.1816542626527637	0.8558540617813227	0.9998080766032746	not_significant	Zfp930
ENSMUSG00000059900	99.10677832740663	-0.133484	0.3010525021813346	-0.443391	0.6574826746956255	0.9998080766032746	not_significant	Tmem40
ENSMUSG00000059901	13.875809016811036	1.5755780756892148	0.7874793102251058	2.000786630494236	0.0454154	0.9998080766032746	not_significant	Adamts14
ENSMUSG00000059912	1.9378655743460702	-2.69733	2.3114378009236427	-1.16695	0.2432308648016951	0.9998080766032746	not_significant	Rpl21-ps6
ENSMUSG00000059920	157.1675828598947	0.13742371340659099	0.2284557050123952	0.6015332967900052	0.5474848413746649	0.9998080766032746	not_significant	4930453N24Rik
ENSMUSG00000059921	22.238435486696474	-0.187406	0.6453749507998507	-0.290384	0.7715228291262366	0.9998080766032746	not_significant	Unc5c
ENSMUSG00000059923	289.61443156389225	-0.214929	0.18061572494368897	-1.18998	0.2340541264470869	0.9998080766032746	not_significant	Grb2
ENSMUSG00000059939	21.924686780141172	0.46207973060606683	0.6036152723674568	0.7655202771688174	0.443962	0.9998080766032746	not_significant	9430015G10Rik
ENSMUSG00000059970	39.448537777275405	-0.105209	0.432116	-0.243473	0.8076386883138176	0.9998080766032746	not_significant	Hspa2
ENSMUSG00000059974	1156.504406428233	0.2518612477640591	0.11964207905049251	2.1051226271132095	0.0352806	0.9998080766032746	not_significant	Ntm
ENSMUSG00000059975	40.39071953311338	-0.496941	0.49330975993528575	-1.00736	0.31376134373532594	0.9998080766032746	not_significant	Zfp74
ENSMUSG00000059981	37.27139527060008	0.4228363447894595	0.4870043228729206	0.8682394075992521	0.38526328508870167	0.9998080766032746	not_significant	Taok2
ENSMUSG00000059995	76.73425548866862	0.3092697765222383	0.3556864507973088	0.869501	0.3845730816141908	0.9998080766032746	not_significant	Atxn7l3
ENSMUSG00000060002	988.4931862770534	0.0846936	0.11164236543338243	0.7586155046624373	0.44808259506196635	0.9998080766032746	not_significant	Chpt1
ENSMUSG00000060012	42.76876648767864	0.6248727775749962	0.4148833412807955	1.5061409205921297	0.1320310018214227	0.9998080766032746	not_significant	Kif13b
ENSMUSG00000060019	61.11332914450633	-0.120718	0.371692	-0.324781	0.7453470728216673	0.9998080766032746	not_significant	Gm10073
ENSMUSG00000060032	359.1531514797061	-0.135308	0.15738437698033322	-0.85973	0.389938	0.9998080766032746	not_significant	H2aj
ENSMUSG00000060036	2095.9505647906053	-0.0589704	0.0890787	-0.662004	0.5079686293560305	0.9998080766032746	not_significant	Rpl3
ENSMUSG00000060038	134.6404422615019	-0.119335	0.24062243161164842	-0.495941	0.6199360178321921	0.9998080766032746	not_significant	Dhps
ENSMUSG00000060068	2.6952305288642666	0.5863201938742603	1.6481287047160162	0.3557490335533518	0.7220285205545905	0.9998080766032746	not_significant	Gm12222
ENSMUSG00000060073	438.1686268200124	0.0776813	0.15394775770080493	0.5045950733047297	0.6138432708812035	0.9998080766032746	not_significant	Psma3
ENSMUSG00000060090	100.93379714098553	-0.321525	0.2836920861494641	-1.13336	0.257063	0.9998080766032746	not_significant	Rp2
ENSMUSG00000060093	5.60274	0.3335143777585813	1.480614817107686	0.22525397821567567	0.8217816996965366	0.9998080766032746	not_significant	H4c1
ENSMUSG00000060098	51.23224414508153	0.4011307773461037	0.43679189129850854	0.9183567399880287	0.35843213093822646	0.9998080766032746	not_significant	Prmt7
ENSMUSG00000060121	34.74115832852695	0.81688	0.4633450412862548	1.7630051433837906	0.0778996	0.9998080766032746	not_significant	Gemin2
ENSMUSG00000060126	9016.654979179551	-0.138398	0.0819649	-1.6885	0.0913143	0.9998080766032746	not_significant	Tpt1
ENSMUSG00000060143	12.29647588085323	0.13462200792856216	0.7570667090791792	0.1778205359106373	0.858864	0.9998080766032746	not_significant	Gm10076
ENSMUSG00000060147	91.2215	-0.0519386	0.31104831509695013	-0.166979	0.8673863964932194	0.9998080766032746	not_significant	Serpinb6a
ENSMUSG00000060149	45.21124595453562	-0.164906	0.41982849678720147	-0.392794	0.6944719595518305	0.9998080766032746	not_significant	BC002059
ENSMUSG00000060152	250.71754745567097	0.13922835328261232	0.19331162777697014	0.7202275149389594	0.4713849255110454	0.9998080766032746	not_significant	Pop5
ENSMUSG00000060166	275.1175973194322	-0.0633181	0.19439859009587504	-0.325713	0.7446418466460341	0.9998080766032746	not_significant	Zdhhc8
ENSMUSG00000060181	13.87205762087479	-0.0523587	0.7439689635958817	-0.0703775	0.943893	0.9998080766032746	not_significant	Slc35e3
ENSMUSG00000060206	66.4803	-0.558073	0.44667601758109365	-1.24939	0.21152200361208384	0.9998080766032746	not_significant	Zfp462
ENSMUSG00000060216	75.37477772978988	0.0268079	0.321655	0.0833435	0.9335783880546334	0.9998080766032746	not_significant	Arrb2
ENSMUSG00000060224	34.69093977561238	0.6176168339235226	0.5261361967803456	1.1738725404239179	0.24044608273179469	0.9998080766032746	not_significant	Pyroxd2
ENSMUSG00000060227	390.8692190130105	0.0877641	0.15213822906652552	0.5768709210379401	0.5640266556423537	0.9998080766032746	not_significant	Casc4
ENSMUSG00000060240	23.65145445827241	-0.334826	0.6614150424432087	-0.506228	0.6126969386955283	0.9998080766032746	not_significant	Cend1
ENSMUSG00000060244	27.439192449980055	0.011771650388819912	0.5152139158932106	0.0228481	0.9817714532164753	0.9998080766032746	not_significant	Alyref2
ENSMUSG00000060260	43.65971252865633	-0.267049	0.4112590959188141	-0.649346	0.5161147101584794	0.9998080766032746	not_significant	Pwwp2b
ENSMUSG00000060261	1031.6571880107954	0.0962032	0.11701124015241207	0.822171	0.41097965468696496	0.9998080766032746	not_significant	Gtf2i
ENSMUSG00000060275	22.24758267369153	-0.904317	0.6306403617829833	-1.43397	0.15158194143015133	0.9998080766032746	not_significant	Nrg2
ENSMUSG00000060279	326.6367175927862	-0.208199	0.17767196991996562	-1.17182	0.24126959283132154	0.9998080766032746	not_significant	Ap2a1
ENSMUSG00000060288	46.72925614409045	0.17470522521866969	0.42252692353545096	0.4134771430820112	0.6792570653538466	0.9998080766032746	not_significant	Ppih
ENSMUSG00000060301	27.086815946554843	0.8336855369309334	0.6031859630813483	1.3821368333442117	0.1669296907644522	0.9998080766032746	not_significant	2610008E11Rik
ENSMUSG00000060336	14.81396564235761	-0.169751	0.740927	-0.229106	0.8187862758741037	0.9998080766032746	not_significant	Zfp937
ENSMUSG00000060371	4.290432856895091	-4.12411	1.939300678662858	-2.12659	0.033453799566500776	0.9998080766032746	not_significant	Caln1
ENSMUSG00000060373	613.4512678256017	-0.215176	0.14766261489422208	-1.45722	0.14505690131302656	0.9998080766032746	not_significant	Hnrnpc
ENSMUSG00000060376	480.28226032724285	0.12973674093223012	0.15036096789190778	0.8628352341113944	0.3882280639255732	0.9998080766032746	not_significant	Bckdha
ENSMUSG00000060377	35.589821367287755	-0.0295894	0.4639294740396328	-0.06378	0.949145	0.9998080766032746	not_significant	Rpl36a-ps1
ENSMUSG00000060380	37.614632971510694	-0.30244	0.4597630139302783	-0.657817	0.5106554237287668	0.9998080766032746	not_significant	C030014I23Rik
ENSMUSG00000060397	20.61349850065626	0.7691163295884185	0.7106838086502442	1.0822201381640473	0.27915472224068705	0.9998080766032746	not_significant	Zfp128
ENSMUSG00000060402	37.95568814174243	0.36344016021129105	0.4764738533142957	0.7627704179006767	0.4456003262129913	0.9998080766032746	not_significant	Chst8
ENSMUSG00000060419	61.94854255695666	-0.426008	0.3459008435640488	-1.23159	0.21810211132703639	0.9998080766032746	not_significant	Rps16-ps2
ENSMUSG00000060424	635.5337997756576	-0.0527452	0.12993264941575705	-0.405942	0.6847850176470984	0.9998080766032746	not_significant	Pantr1
ENSMUSG00000060427	28.407015680444026	-0.544038	0.5426813702616498	-1.0025	0.31610259276672825	0.9998080766032746	not_significant	Zfp868
ENSMUSG00000060429	48.239066791616644	-0.0457084	0.40619043581036757	-0.11253	0.9104035665643919	0.9998080766032746	not_significant	Sntb1
ENSMUSG00000060438	65.40713047144143	0.0689364	0.3429899490552668	0.20098671985782535	0.8407089582042744	0.9998080766032746	not_significant	Rps10-ps1
ENSMUSG00000060450	378.48025787502024	-0.0189858	0.16148750345087065	-0.117568	0.9064099055474615	0.9998080766032746	not_significant	Rnf14
ENSMUSG00000060467	2.8652498962822395	0.7253859501420034	1.6814318034560067	0.43140967635502586	0.6661705153325506	0.9998080766032746	not_significant	Gm10080
ENSMUSG00000060475	52.82732032467544	0.47117702263268596	0.42629228544535874	1.1052909909932689	0.26903352034252404	0.9998080766032746	not_significant	Wtap
ENSMUSG00000060477	20.269697067195438	-0.682969	0.6593072151235649	-1.03589	0.3002543404073208	0.9998080766032746	not_significant	Irak2
ENSMUSG00000060487	14.552929020081233	2.0931880318022635	0.7494584644170855	2.792934006596757	0.00522323	0.9998080766032746	not_significant	Samd5
ENSMUSG00000060510	178.4884352175083	0.0454731	0.25059948281191013	0.18145732978267543	0.8560086230072126	0.9998080766032746	not_significant	Zfp266
ENSMUSG00000060519	104.93172134823541	0.5222135438769991	0.27257876809123516	1.9158261941451304	0.055387222412743804	0.9998080766032746	not_significant	Tor3a
ENSMUSG00000060530	2.757274283856583	1.2264759957096638	2.2646976320023873	0.5415628021941478	0.5881197228533704	0.9998080766032746	not_significant	A930017M01Rik
ENSMUSG00000060534	3.5142514616252534	-0.928568	1.692972902292048	-0.548483	0.5833599648813059	0.9998080766032746	not_significant	Dcc
ENSMUSG00000060538	243.8918648377168	-0.260424	0.18699728017981346	-1.39266	0.1637219145925184	0.9998080766032746	not_significant	Tmem219
ENSMUSG00000060548	453.2107688000523	0.016692574294910903	0.15389939681269227	0.10846419570589405	0.9136274806049309	0.9998080766032746	not_significant	Tnfrsf19
ENSMUSG00000060550	1.3489976870440956	1.2428548107955038	3.013434408287273	0.41243798351061417	0.6800184275532251	0.9998080766032746	not_significant	H2-Q7
ENSMUSG00000060568	7.718331123599916	-0.65768	1.1582307784619135	-0.567832	0.5701491719069938	0.9998080766032746	not_significant	Fam78b
ENSMUSG00000060572	1.7341314878338014	-2.35432	2.7950740643218377	-0.842312	0.3996134055078522	0.9998080766032746	not_significant	Mfap2
ENSMUSG00000060579	31.881108273949174	0.49474772113091176	0.4934791914862833	1.0025705838594894	0.3160680947020025	0.9998080766032746	not_significant	Fhit
ENSMUSG00000060591	663.8045076895537	0.0666157	0.13691478691757214	0.4865483886512996	0.6265784061718211	0.9998080766032746	not_significant	Ifitm2
ENSMUSG00000060594	2.2544256831865015	-2.27169	2.1673363909797643	-1.04815	0.2945708063659206	0.9998080766032746	not_significant	Layn
ENSMUSG00000060600	13.145343980086839	0.2812690837278781	0.7884397866916147	0.3567413624674067	0.7212854374341138	0.9998080766032746	not_significant	Eno3
ENSMUSG00000060601	319.6718040584112	-0.155316	0.185097	-0.839108	0.4014086895952087	0.9998080766032746	not_significant	Nr1h2
ENSMUSG00000060636	2073.445732510634	0.00170627	0.28731438298720047	0.0059387	0.9952616300106552	0.9998080766032746	not_significant	Rpl35a
ENSMUSG00000060639	215.72973175811867	-0.10108	0.21673562972059737	-0.466377	0.6409459958566008	0.9998080766032746	not_significant	H4c9
ENSMUSG00000060657	18.731647786357446	0.44833415838990737	0.6309413631528742	0.7105797536391318	0.4773446930261308	0.9998080766032746	not_significant	Marf1
ENSMUSG00000060671	30.014292217282225	0.6777876658584835	0.5130714355037566	1.3210395647791253	0.1864881723412325	0.9998080766032746	not_significant	Atp8b2
ENSMUSG00000060675	786.2945031948748	0.1496750650340165	0.12251591940308061	1.2216785031958304	0.22182922865310584	0.9998080766032746	not_significant	Plaat3
ENSMUSG00000060679	327.3859082446806	-0.152477	0.16893002523163017	-0.902603	0.3667366784751105	0.9998080766032746	not_significant	Mrps9
ENSMUSG00000060681	155.91626448561976	0.19905617196387804	0.22555384260947645	0.882522	0.37749472306718224	0.9998080766032746	not_significant	Slc9a6
ENSMUSG00000060703	372.7268395318587	0.24573064097405467	0.1802560525622945	1.3632310121133542	0.17280971637007658	0.9998080766032746	not_significant	Cd302
ENSMUSG00000060708	239.691	-0.139803	0.2028768700018793	-0.6891	0.49076	0.9998080766032746	not_significant	Bloc1s4
ENSMUSG00000060716	3.2186	-0.395309	1.6974784257716091	-0.23288	0.815855	0.9998080766032746	not_significant	Plekhh1
ENSMUSG00000060733	130.80146772443445	-0.202979	0.2652972462456082	-0.765099	0.44421256760818784	0.9998080766032746	not_significant	Ipmk
ENSMUSG00000060739	334.37646570408197	-0.00517237	0.1640133267473322	-0.0315363	0.9748418729314973	0.9998080766032746	not_significant	Nsa2
ENSMUSG00000060743	1241.2003339845137	-0.0199235	0.12383557953637044	-0.160887	0.8721826633315942	0.9998080766032746	not_significant	H3f3a
ENSMUSG00000060771	15.304054788753385	0.40849325096514405	0.7535742696308875	0.5420743083030561	0.5877673166508534	0.9998080766032746	not_significant	Tsga10
ENSMUSG00000060780	4.943994073816914	-0.145205	1.3519400688899237	-0.107405	0.9144677542712516	0.9998080766032746	not_significant	Lrrtm1
ENSMUSG00000060798	8.548607130225882	-0.923153	1.0175972110129612	-0.907189	0.3643066901875769	0.9998080766032746	not_significant	Intu
ENSMUSG00000060802	2081.7343452719933	0.13022608441679864	0.10285930213898298	1.266060353402338	0.20549147541783708	0.9998080766032746	not_significant	B2m
ENSMUSG00000060803	411.30816189220394	0.475596	0.5776691670187845	0.8233008981401716	0.41033690301784587	0.9998080766032746	not_significant	Gstp1
ENSMUSG00000060808	1.8684801265366682	2.8210860414726446	2.5059104897448554	1.125772868990177	0.2602616708658908	0.9998080766032746	not_significant	B9d1os
ENSMUSG00000060843	5.935840411700533	-1.55502	1.2122746920522784	-1.28273	0.1995862127391025	0.9998080766032746	not_significant	Ctnna3
ENSMUSG00000060860	7.235927868617671	1.2094699443003647	1.010863072436555	1.1964725760385069	0.23151219421863356	0.9998080766032746	not_significant	Ube2s
ENSMUSG00000060862	21.426836738555977	-0.546684	0.5917609838794927	-0.923825	0.35557720931665315	0.9998080766032746	not_significant	Zbtb40
ENSMUSG00000060882	163.2320269896679	-0.179337	0.22593108704421594	-0.793767	0.42733098116109336	0.9998080766032746	not_significant	Kcnd2
ENSMUSG00000060904	225.05199362832872	0.025062919394740837	0.2103984391916031	0.11912122300449599	0.9051793169322209	0.9998080766032746	not_significant	Arl1
ENSMUSG00000060923	153.98578812209934	0.4143146257074804	0.22631094523482004	1.8307317185988856	0.0671406	0.9998080766032746	not_significant	Acyp2
ENSMUSG00000060924	2.288554759049226	-3.37569	2.3502584552227748	-1.43631	0.15091539293521516	0.9998080766032746	not_significant	Csmd1
ENSMUSG00000060935	206.7235912876883	-0.186537	0.2092922015735059	-0.891277	0.37278069989073537	0.9998080766032746	not_significant	Tmem263
ENSMUSG00000060938	4779.937216111934	-0.0725018	0.0816587	-0.887864	0.3746141638141296	0.9998080766032746	not_significant	Rpl26
ENSMUSG00000060950	23.986039542297135	0.050677886485090994	0.6562175827790231	0.0772273	0.9384427553245275	0.9998080766032746	not_significant	Trmt61a
ENSMUSG00000060961	2435.1895331797778	0.22912556125107775	0.0886665	2.584128069859104	0.00976255	0.9998080766032746	not_significant	Slc4a4
ENSMUSG00000060969	45.18220816539653	-0.105954	0.46438887644763577	-0.228158	0.819524	0.9998080766032746	not_significant	Irx1
ENSMUSG00000060981	35.87942375398403	0.7162339906438892	0.47045493676502487	1.5224284722547654	0.12790175516230237	0.9998080766032746	not_significant	H4c8
ENSMUSG00000060992	258.7239011927152	-0.165048	0.18779057972679225	-0.878892	0.3794597460219574	0.9998080766032746	not_significant	Copz1
ENSMUSG00000061013	8.465965026194501	-4.29502	1.2673820265931863	-3.38889	0.000701749	0.7578349250232074	not_significant	Mkx
ENSMUSG00000061024	157.86985446068246	-0.0567106	0.26281800053703264	-0.215779	0.8291601527206998	0.9998080766032746	not_significant	Rrs1
ENSMUSG00000061028	33.5848	0.7054055770948945	0.506829	1.3918019230984995	0.16398238747348415	0.9998080766032746	not_significant	Clasrp
ENSMUSG00000061032	712.0297287206852	0.012339076125683765	0.13111169235954764	0.0941112	0.9250208391663663	0.9998080766032746	not_significant	Rrp1
ENSMUSG00000061046	314.4337791617528	0.12025078602182646	0.17819046117984133	0.6748441259179502	0.4997748023148001	0.9998080766032746	not_significant	Haghl
ENSMUSG00000061062	1.4673647312428493	0.6031418637418595	2.110586217946807	0.28576982954460883	0.7750544174303724	0.9998080766032746	not_significant	Hdac1-ps
ENSMUSG00000061079	38.05209073580252	-0.227477	0.5006603517418869	-0.454353	0.6495747963431295	0.9998080766032746	not_significant	Zfp143
ENSMUSG00000061080	1047.4274417577703	0.0321871	0.11901180938157155	0.27045291952367045	0.786812	0.9998080766032746	not_significant	Lsamp
ENSMUSG00000061086	16.20288188428264	-0.78222	0.6922524478882441	-1.12996	0.25849151993252506	0.9998080766032746	not_significant	Myl4
ENSMUSG00000061111	1538.8777165187641	0.0489807	0.1079200453037234	0.45386135387784193	0.6499286206804655	0.9998080766032746	not_significant	Mcrip1
ENSMUSG00000061118	217.03691256112717	-0.0998884	0.2118072829397734	-0.4716	0.6372120544914184	0.9998080766032746	not_significant	Dnajc30
ENSMUSG00000061119	110.55121913525959	-0.330026	0.2700705076290707	-1.222	0.22170816368294233	0.9998080766032746	not_significant	Prcp
ENSMUSG00000061130	140.2202351608567	0.12423211708814282	0.25342975527395994	0.49020335814098365	0.6239900047532472	0.9998080766032746	not_significant	Ppm1b
ENSMUSG00000061136	245.6168129085957	0.2429996277928465	0.22489621286203063	1.0804967531486267	0.2799210318611297	0.9998080766032746	not_significant	Prpf40a
ENSMUSG00000061143	14.383907956634872	-0.00517516	0.7541182013249196	-0.00686253	0.9945245331260638	0.9998080766032746	not_significant	Maml3
ENSMUSG00000061175	29.78870985134401	-0.293975	0.501282	-0.586447	0.5575751838213503	0.9998080766032746	not_significant	Fnip2
ENSMUSG00000061186	2.7442322621223827	-1.1907	1.8105919565987416	-0.657633	0.5107741626507702	0.9998080766032746	not_significant	Sfmbt2
ENSMUSG00000061207	84.50549832645137	-0.138614	0.30505201895714745	-0.454394	0.6495449585679285	0.9998080766032746	not_significant	Stk19
ENSMUSG00000061232	186.6124581137448	-0.0252603	0.23178722020176165	-0.108981	0.913218	0.9998080766032746	not_significant	H2-K1
ENSMUSG00000061244	168.11161914024586	-0.0587633	0.24687974516102237	-0.238024	0.8118626154304963	0.9998080766032746	not_significant	Exoc5
ENSMUSG00000061272	44.98512502635792	0.2238583023283949	0.587565	0.38099352067261816	0.7032080563684446	0.9998080766032746	not_significant	Gm14173
ENSMUSG00000061273	227.13168664241167	-0.0264137	0.2377402400187394	-0.111103	0.9115343674018193	0.9998080766032746	not_significant	Mmgt1
ENSMUSG00000061286	95.26329135629724	-0.0488305	0.29742168893641135	-0.164179	0.8695898752065372	0.9998080766032746	not_significant	Exosc5
ENSMUSG00000061288	211.47033362130873	-0.157437	0.2209847059528676	-0.712433	0.47619683908515953	0.9998080766032746	not_significant	Taok3
ENSMUSG00000061306	137.31645298311406	0.18227763757920265	0.24283068760024748	0.7506367476884619	0.4528712992089897	0.9998080766032746	not_significant	Slc38a10
ENSMUSG00000061313	41.82349598637177	-0.118392	0.4306583892990283	-0.274908	0.7833867631506564	0.9998080766032746	not_significant	Ddhd2
ENSMUSG00000061315	4073.455083366999	0.0128652	0.0958804	0.13418002094587958	0.89326	0.9998080766032746	not_significant	Naca
ENSMUSG00000061322	5.254569691694297	-0.577196	1.2970834377560352	-0.444995	0.6563231071214077	0.9998080766032746	not_significant	Dnaic1
ENSMUSG00000061353	1.326891120155584	-0.335228	2.5146686150463493	-0.133309	0.8939488892406098	0.9998080766032746	not_significant	Cxcl12
ENSMUSG00000061360	414.098	-0.105433	0.16443204114843374	-0.641196	0.521396	0.9998080766032746	not_significant	Phf5a
ENSMUSG00000061371	13.79025622022893	-0.963759	0.8011664124836458	-1.20294	0.22899786573368208	0.9998080766032746	not_significant	Zfp873
ENSMUSG00000061374	144.54526914612012	-0.173983	0.2354208454980604	-0.739029	0.4598892834109354	0.9998080766032746	not_significant	Fiz1
ENSMUSG00000061390	2.4876034730593513	-3.67559	2.175265671534882	-1.68972	0.0910814	0.9998080766032746	not_significant	Uba52-ps
ENSMUSG00000061393	62.63846481524868	0.00501408	0.3559460287554772	0.014086638100103945	0.9887608606509273	0.9998080766032746	not_significant	Acvr2b
ENSMUSG00000061410	139.9994087138005	-0.319123	0.24370023204016833	-1.30949	0.1903683088088064	0.9998080766032746	not_significant	Zcchc14
ENSMUSG00000061411	71.06464437170888	-0.125876	0.3500261238923383	-0.359619	0.7191322258257044	0.9998080766032746	not_significant	Nol4l
ENSMUSG00000061414	2.275500571614805	-1.23248	1.9707367845219665	-0.62539	0.5317148212394441	0.9998080766032746	not_significant	Cracr2a
ENSMUSG00000061436	46.566656298356904	-0.118387	0.4582277302513582	-0.258358	0.7961305379313086	0.9998080766032746	not_significant	Hipk2
ENSMUSG00000061455	41.00995587260276	0.3828138000220925	0.4545491447096049	0.8421835228986262	0.3996852353023391	0.9998080766032746	not_significant	Stx17
ENSMUSG00000061458	30.444999181332022	0.2565697939714949	0.5424437898773313	0.4729887202312995	0.6362212266469434	0.9998080766032746	not_significant	Nol10
ENSMUSG00000061461	34.61300341749906	0.7555442747913006	0.5021457774096894	1.5046313416967543	0.1324188837863907	0.9998080766032746	not_significant	Smim20
ENSMUSG00000061474	10.273405142976447	0.46718584154547166	0.8307319292103216	0.5623785785982367	0.5738581108463221	0.9998080766032746	not_significant	Mrps36
ENSMUSG00000061477	4988.2097998731715	-0.169253	0.1081115848977036	-1.56554	0.1174569579495691	0.9998080766032746	not_significant	Rps7
ENSMUSG00000061479	320.06521352034645	-0.00686523	0.16908210846547275	-0.0406029	0.967612	0.9998080766032746	not_significant	Snrpa
ENSMUSG00000061482	36.06978290585757	-0.767771	0.5364296765810351	-1.43126	0.15235550710468423	0.9998080766032746	not_significant	H4c4
ENSMUSG00000061510	1.7099037337688872	2.307512237619143	2.3431487400530853	0.9847911906637496	0.3247266486626821	0.9998080766032746	not_significant	Gm10101
ENSMUSG00000061517	321.3694389474691	-0.13938	0.20016276276948164	-0.696331	0.48622146017147116	0.9998080766032746	not_significant	Sox21
ENSMUSG00000061518	3599.991344819825	-0.0637859	0.084326	-0.756421	0.4493969986196734	0.9998080766032746	not_significant	Cox5b
ENSMUSG00000061524	26.86137593719512	0.00435065	0.5605834220770453	0.00776094	0.9938077311333298	0.9998080766032746	not_significant	Zic2
ENSMUSG00000061533	8.274390524521444	-0.113968	1.03668	-0.109935	0.9124605622773658	0.9998080766032746	not_significant	Cep128
ENSMUSG00000061536	59.68767299375301	-1.31605	0.36256507772414487	-3.62983	0.000283611	0.39433096570733783	not_significant	Sec22c
ENSMUSG00000061544	26.323142810893685	-0.514899	0.5958448029332386	-0.86415	0.38750558417725434	0.9998080766032746	not_significant	Zfp229
ENSMUSG00000061559	239.08156196339996	0.17836787812835686	0.19324862315100258	0.922997	0.3560088260452262	0.9998080766032746	not_significant	Wdr61
ENSMUSG00000061576	18.59604266629015	0.0424	0.7389333935880643	0.0573801	0.9542424541012674	0.9998080766032746	not_significant	Dpp6
ENSMUSG00000061589	117.85164817538697	-0.0651367	0.2688788717170794	-0.242253	0.8085841193115633	0.9998080766032746	not_significant	Dot1l
ENSMUSG00000061601	6.386670449437988	1.229571222909998	2.8413001682236865	0.43274949850817657	0.6651967655594271	0.9998080766032746	not_significant	Pclo
ENSMUSG00000061603	15.158628265192007	-0.159114	0.7242390989634768	-0.219699	0.8261057366040594	0.9998080766032746	not_significant	Akap6
ENSMUSG00000061607	25.16341668063772	-0.31357	0.5583335161433389	-0.561618	0.5743766035205689	0.9998080766032746	not_significant	Mdc1
ENSMUSG00000061613	254.05238994724317	-0.0166238	0.21175474273366177	-0.0785049	0.9374264510397415	0.9998080766032746	not_significant	U2af1
ENSMUSG00000061650	358.53472667167307	0.11340242793912492	0.16286352550052785	0.696303	0.4862388389977459	0.9998080766032746	not_significant	Med9
ENSMUSG00000061654	2.615449177454299	2.008934936300976	1.8345902884541072	1.095031925626172	0.27350265005025864	0.9998080766032746	not_significant	Spry3
ENSMUSG00000061665	43.67423701856817	-0.968089	0.43247282844579393	-2.2385	0.025188746816276704	0.9998080766032746	not_significant	Cd2ap
ENSMUSG00000061666	280.4039661709586	-0.337005	0.18907718631968434	-1.78237	0.074689	0.9998080766032746	not_significant	Gdpd1
ENSMUSG00000061669	1.9433405942326423	0.9274291119181977	2.198485372405578	0.42184911646849244	0.6731351524289799	0.9998080766032746	not_significant	Rpl34-ps2
ENSMUSG00000061684	8.586710552569027	1.237398395411647	0.977548	1.265818909753019	0.2055779234270032	0.9998080766032746	not_significant	Rpl21-ps8
ENSMUSG00000061689	436.21341170746643	-0.00775257	0.15396221938912047	-0.0503537	0.959841	0.9998080766032746	not_significant	Dlgap4
ENSMUSG00000061718	7.079567765365076	0.5172562098152332	1.1535776836278946	0.44839304466129276	0.6538695605778712	0.9998080766032746	not_significant	Ppp1r1b
ENSMUSG00000061723	1.3727945639618633	-0.236924	2.7032754940353843	-0.0876432	0.9301602876960879	0.9998080766032746	not_significant	Tnnt3
ENSMUSG00000061731	300.4205982934413	0.0441992	0.17885755398020678	0.2471193129435406	0.8048158876000442	0.9998080766032746	not_significant	Ext1
ENSMUSG00000061742	2.9741898826913444	-1.04589	1.943121785883217	-0.53825	0.5904044579451073	0.9998080766032746	not_significant	Slc22a12
ENSMUSG00000061751	6.741279230839279	-1.1961	1.070862466066199	-1.11695	0.264014	0.9998080766032746	not_significant	Kalrn
ENSMUSG00000061755	135.9885562427802	-0.119983	0.24640071950162457	-0.486943	0.6262987060111449	0.9998080766032746	not_significant	Bod1l
ENSMUSG00000061758	536.6518336381852	0.16342099392265433	0.13300265843009004	1.2287047180230086	0.21918253663242837	0.9998080766032746	not_significant	Akr1b10
ENSMUSG00000061759	41.54720902005491	0.0818554	0.44520595738357854	0.18385966532349046	0.8541235477248201	0.9998080766032746	not_significant	Armt1
ENSMUSG00000061778	81.48372489581543	-0.183594	0.3269359403541771	-0.561559	0.5744164321281744	0.9998080766032746	not_significant	Mospd2
ENSMUSG00000061787	7915.641210932959	-0.0282022	0.0753574	-0.374245	0.7082217787372327	0.9998080766032746	not_significant	Rps17
ENSMUSG00000061838	196.1060004406298	-0.068546	0.20625716685732295	-0.332333	0.7396381750895364	0.9998080766032746	not_significant	Suclg2
ENSMUSG00000061848	20.583851344627508	0.7705962751122197	0.6315593979587714	1.2201485364683382	0.2224085718548925	0.9998080766032746	not_significant	Gm5805
ENSMUSG00000061859	1.8633837992092612	0.2144618584867477	2.2693233287633743	0.0945048	0.9247082007583766	0.9998080766032746	not_significant	Patj
ENSMUSG00000061878	118.64505064231362	0.00535239	0.3080045712868123	0.017377616611789784	0.9861353658160545	0.9998080766032746	not_significant	Sphk1
ENSMUSG00000061882	8.496770215332745	0.23825116253915765	0.9403702840801809	0.2533588806160565	0.7999908997304557	0.9998080766032746	not_significant	Ccdc62
ENSMUSG00000061887	387.2670808250965	0.0019973	0.1625712091530078	0.0122857	0.9901976730754579	0.9998080766032746	not_significant	Ssbp3
ENSMUSG00000061894	19.423675217588457	-0.115268	0.6280987820326158	-0.183519	0.8543912022121307	0.9998080766032746	not_significant	Zscan20
ENSMUSG00000061898	46.63351148250883	-0.304209	0.44265551656986646	-0.687238	0.4919330472143282	0.9998080766032746	not_significant	Rbak
ENSMUSG00000061904	5991.1874076093645	0.0920666	0.0773318	1.1905395931028229	0.2338343779211025	0.9998080766032746	not_significant	Slc25a3
ENSMUSG00000061950	133.6788101325593	0.27516463768336274	0.2571971125609825	1.0698589690353544	0.2846827943411905	0.9998080766032746	not_significant	Ppp4r1
ENSMUSG00000061979	65.91964273031097	0.20237203413709315	0.33876757626196435	0.5973772235528279	0.5502555568381537	0.9998080766032746	not_significant	Rcc1l
ENSMUSG00000061981	31.38084271655064	-0.0888681	0.48912683525081807	-0.181687	0.8558281563105457	0.9998080766032746	not_significant	Flot2
ENSMUSG00000061983	13655.037718424577	-0.0495722	0.0845975	-0.585977	0.5578910121430345	0.9998080766032746	not_significant	Rps12
ENSMUSG00000062006	3527.4410998940502	0.0707191	0.11436259459031589	0.6183759472853692	0.5363275491662259	0.9998080766032746	not_significant	Rpl34
ENSMUSG00000062012	30.87309810589953	0.26009453296871654	0.5430701865071205	0.4789335511889794	0.6319859014952398	0.9998080766032746	not_significant	Zfp13
ENSMUSG00000062014	415.86300203406165	0.025506747578553136	0.1527408944025689	0.16699357220815217	0.8673751065434141	0.9998080766032746	not_significant	Gmfb
ENSMUSG00000062031	73.37324424262994	0.19965012228077764	0.33075332423061443	0.603622	0.546095	0.9998080766032746	not_significant	Pgghg
ENSMUSG00000062040	46.47057768781213	0.21928305294587247	0.42396426945239657	0.5172205979270477	0.6050021748046426	0.9998080766032746	not_significant	Zfp27
ENSMUSG00000062044	19.444757216282817	-0.709785	0.6864332497038209	-1.03402	0.30112720888866995	0.9998080766032746	not_significant	Lmtk3
ENSMUSG00000062054	296.4638357538778	-0.379111	0.16969476735437877	-2.23408	0.025478	0.9998080766032746	not_significant	Iah1
ENSMUSG00000062070	259.86545853416226	-0.340023	0.2171463894671972	-1.56587	0.11737879108936773	0.9998080766032746	not_significant	Pgk1
ENSMUSG00000062075	37.35963721821171	-0.449738	0.4858651257062581	-0.925644	0.35463101374796446	0.9998080766032746	not_significant	Lmnb2
ENSMUSG00000062078	3835.147137110531	-0.11077	0.088445	-1.25242	0.2104177586411734	0.9998080766032746	not_significant	Qk
ENSMUSG00000062083	5.04942	2.754893389486783	1.5002232019533053	1.836322345834863	0.06631	0.9998080766032746	not_significant	Rpl13a-ps1
ENSMUSG00000062093	19.058183423866183	0.2249069652654139	0.6426692474979068	0.34995756548339657	0.7263705441707082	0.9998080766032746	not_significant	Gm10110
ENSMUSG00000062098	133.51013573535016	-0.0375658	0.27258792626749045	-0.137812	0.8903891928319562	0.9998080766032746	not_significant	Btbd3
ENSMUSG00000062101	10.263177508432841	-0.707783	0.8994393733750079	-0.786915	0.4313314145821162	0.9998080766032746	not_significant	Zfp119b
ENSMUSG00000062110	48.32251221019319	-0.206059	0.39259998889943276	-0.524858	0.5996817027205528	0.9998080766032746	not_significant	Scfd2
ENSMUSG00000062115	148.12528163705687	0.0910583	0.24258717794698278	0.37536308271126745	0.7073904567312783	0.9998080766032746	not_significant	Rai1
ENSMUSG00000062116	67.10010181542779	0.0976951	0.37043786274443496	0.26372881677407967	0.7919888888417287	0.9998080766032746	not_significant	Zfp954
ENSMUSG00000062127	88.3847	0.0145794	0.3482425226123569	0.0418656	0.9666058599530608	0.9998080766032746	not_significant	Cttnbp2nl
ENSMUSG00000062151	2.4004193640216305	-2.21364	2.4798782763489737	-0.892642	0.37204869953872255	0.9998080766032746	not_significant	Unc13c
ENSMUSG00000062169	1122.0387925281848	-0.0322277	0.11372865018652588	-0.283374	0.7768901937667287	0.9998080766032746	not_significant	Cnih4
ENSMUSG00000062175	161.01948480646152	-0.13859	0.307894	-0.450123	0.6526215008829748	0.9998080766032746	not_significant	Tgif2
ENSMUSG00000062184	4.082819405662182	-0.381266	1.552854202311866	-0.245526	0.8060492467232541	0.9998080766032746	not_significant	Hs6st2
ENSMUSG00000062190	55.52130547027396	0.082831	0.43531129483682407	0.19027995009168786	0.8490897641323197	0.9998080766032746	not_significant	Lancl2
ENSMUSG00000062198	30.473187287163483	0.18681396626061922	0.5332682775584829	0.3503189184924496	0.7260993688386945	0.9998080766032746	not_significant	2700097O09Rik
ENSMUSG00000062202	159.40895680791397	0.0990798	0.22993611850914258	0.4309012502903049	0.6665401743210492	0.9998080766032746	not_significant	Btbd9
ENSMUSG00000062203	406.37196357548675	0.0836982	0.17102186376892042	0.48940058756746196	0.6245581201731224	0.9998080766032746	not_significant	Gspt1
ENSMUSG00000062209	86.99878742456151	0.17903933401574695	0.3349208401436947	0.5345720915393971	0.5929457863792253	0.9998080766032746	not_significant	Erbb4
ENSMUSG00000062210	156.50685810775587	-0.0261384	0.288234	-0.0906846	0.9277432119467632	0.9998080766032746	not_significant	Tnfaip8
ENSMUSG00000062232	41.67428002267257	0.5102159851064368	0.44782467650486096	1.139320836646434	0.25456936070312874	0.9998080766032746	not_significant	Rapgef2
ENSMUSG00000062234	144.602	0.00374128	0.2552493593375022	0.014657365514271912	0.9883055330923067	0.9998080766032746	not_significant	Gak
ENSMUSG00000062248	16.44772843227422	-0.37745	0.7238898168634826	-0.521419	0.6020750660492746	0.9998080766032746	not_significant	Cks2
ENSMUSG00000062257	14.843819581549315	-0.286914	0.7986570324306527	-0.359246	0.7194112691000144	0.9998080766032746	not_significant	Opcml
ENSMUSG00000062270	170.11809156159399	0.17161433491599087	0.22963385815549772	0.7473389869179542	0.45485896448036156	0.9998080766032746	not_significant	Morf4l1
ENSMUSG00000062300	105.36372416072032	-0.712007	0.28506424859152235	-2.49771	0.0124999	0.9998080766032746	not_significant	Nectin2
ENSMUSG00000062312	60.89018607778978	-0.318066	0.39156334115542973	-0.812297	0.41662113480448193	0.9998080766032746	not_significant	Erbb2
ENSMUSG00000062328	3284.7102682472614	-0.0425112	0.0997108	-0.426345	0.6698565945417595	0.9998080766032746	not_significant	Rpl17
ENSMUSG00000062352	226.34127914935777	-0.205547	0.22377764011325327	-0.918533	0.35834013466796555	0.9998080766032746	not_significant	Itgb1bp1
ENSMUSG00000062353	7.303552015137271	0.5499804472780244	0.9645401692028719	0.5701996296665868	0.568542	0.9998080766032746	not_significant	Gm15772
ENSMUSG00000062372	1.630805255166694	0.9844700962998013	2.5947362510130727	0.37941046837243325	0.7043830780487099	0.9998080766032746	not_significant	Otof
ENSMUSG00000062373	296.1030882062653	0.0500908	0.17611486323255038	0.28442140039929953	0.7760874607673423	0.9998080766032746	not_significant	Tmem65
ENSMUSG00000062376	166.13507217937138	-0.153548	0.23066109560305095	-0.665688	0.5056105019718625	0.9998080766032746	not_significant	Borcs7
ENSMUSG00000062380	4.2612529834629385	-1.48147	1.4090836367484438	-1.05137	0.2930888976232272	0.9998080766032746	not_significant	Tubb3
ENSMUSG00000062382	11.379415701716539	0.5725833804627425	0.7937589268535676	0.7213567760836943	0.4706900332545342	0.9998080766032746	not_significant	Ftl1-ps1
ENSMUSG00000062393	1.9739341933990642	-0.777944	2.594731751326221	-0.299817	0.764317	0.9998080766032746	not_significant	Dgkk
ENSMUSG00000062397	900.1432212082783	0.054616	0.11729553075344994	0.46562702779053566	0.6414824932866655	0.9998080766032746	not_significant	Zfp706
ENSMUSG00000062421	67.1005	0.16994284269425972	0.33763811476445665	0.5033283721916744	0.614733	0.9998080766032746	not_significant	Arf2
ENSMUSG00000062444	3.3800390692998157	3.9532911834963667	1.9128105785213938	2.0667447304438626	0.038758213893225285	0.9998080766032746	not_significant	Ap3b2
ENSMUSG00000062456	133.04824322805715	-0.00528837	0.25379472797433883	-0.0208372	0.983376	0.9998080766032746	not_significant	Rpl9-ps6
ENSMUSG00000062470	7.84942	-0.874794	0.9910051570471974	-0.882734	0.3773798648104232	0.9998080766032746	not_significant	Fbxl12os
ENSMUSG00000062488	58.25479892687919	0.0139396	0.3880193576343624	0.0359251	0.9713420918951686	0.9998080766032746	not_significant	Ifit3b
ENSMUSG00000062510	3.4316300997426357	0.0678904	1.6451732395168948	0.041266392044504184	0.9670835254996656	0.9998080766032746	not_significant	Nsl1
ENSMUSG00000062519	25.93853763166833	-0.419115	0.6330710136247025	-0.662034	0.5079492127031251	0.9998080766032746	not_significant	Zfp398
ENSMUSG00000062526	41.24400487459007	0.2877373395903068	0.4446095255610994	0.6471686346062443	0.5175228086696928	0.9998080766032746	not_significant	Mppe1
ENSMUSG00000062542	21.29150046786342	0.29843412787467377	0.5931148390321027	0.5031641568126756	0.6148488628512058	0.9998080766032746	not_significant	Syt9
ENSMUSG00000062563	12.049903696868615	-0.623913	0.9117031039425958	-0.684338	0.4937618439950271	0.9998080766032746	not_significant	Cys1
ENSMUSG00000062580	611.9494006091008	0.17310800425216638	0.14860363161202728	1.1648975356410862	0.24406047115708696	0.9998080766032746	not_significant	Timm17a
ENSMUSG00000062590	27.832413366967618	0.35997084520962547	0.5239500274457908	0.6870327824286048	0.4920620703653711	0.9998080766032746	not_significant	Armc9
ENSMUSG00000062591	18.072165931059253	-0.220943	0.7665314007538705	-0.288237	0.7731655045451061	0.9998080766032746	not_significant	Tubb4a
ENSMUSG00000062604	662.7044322404931	-0.0152585	0.1318697249121608	-0.115709	0.9078835055254095	0.9998080766032746	not_significant	Srpk2
ENSMUSG00000062611	6.336078920809759	0.0867073	1.0222512529482752	0.08482	0.9324045030876544	0.9998080766032746	not_significant	Rps3a2
ENSMUSG00000062619	239.37656070840657	-0.044571	0.1845110610111277	-0.241563	0.809119	0.9998080766032746	not_significant	2310039H08Rik
ENSMUSG00000062627	65.84708830867102	-0.0988032	0.34237541077470535	-0.288582	0.7729016324712747	0.9998080766032746	not_significant	Mysm1
ENSMUSG00000062646	75.32188668918221	0.5138626505090091	0.32675759536761423	1.5726111888260619	0.11580887529802117	0.9998080766032746	not_significant	Ganc
ENSMUSG00000062647	7988.030648718721	-0.0374377	0.072102	-0.519233	0.6035985498795999	0.9998080766032746	not_significant	Rpl7a
ENSMUSG00000062661	80.7304	0.33791777674154116	0.3253941215054988	1.0384876505392884	0.29904308174562677	0.9998080766032746	not_significant	Ncs1
ENSMUSG00000062683	27.819825687782973	-0.914776	0.5263638138012421	-1.73792	0.0822256	0.9998080766032746	not_significant	Atp5g2
ENSMUSG00000062687	1.433281595007216	2.27353	2.7535499445243743	0.8256720437767041	0.40899015497244073	0.9998080766032746	not_significant	Cks1brt
ENSMUSG00000062691	166.2450385490082	-0.176868	0.25011869822036614	-0.707136	0.47948194522296983	0.9998080766032746	not_significant	Cebpzos
ENSMUSG00000062729	115.2002760262134	0.0213785	0.2606339288267022	0.082025	0.9346268521792456	0.9998080766032746	not_significant	Ppox
ENSMUSG00000062743	4.0678	2.631740473947074	2.113355193873698	1.2452901819704032	0.21302510329967272	0.9998080766032746	not_significant	Zfp677
ENSMUSG00000062753	353.4102687852796	0.15002264857899172	0.18410024129929387	0.8148965341935549	0.41513153719973683	0.9998080766032746	not_significant	AI413582
ENSMUSG00000062758	1.738423824595178	1.612273946571573	2.31685	0.6958913145080715	0.4864968970387734	0.9998080766032746	not_significant	Gm16477
ENSMUSG00000062760	2.0855808158868214	0.23704969963894174	1.9482149804405904	0.12167532947792689	0.9031561522645032	0.9998080766032746	not_significant	Shisal1
ENSMUSG00000062761	67.83309481228275	-0.426402	0.3521486776194924	-1.21086	0.22594950439760852	0.9998080766032746	not_significant	Zfp512
ENSMUSG00000062762	1127.8202301970564	-0.0131376	0.10332463965798046	-0.127148	0.8988230051722685	0.9998080766032746	not_significant	Ei24
ENSMUSG00000062785	41.68822999234485	0.24071833671930323	0.5046665306788173	0.47698494369245686	0.6333728430704562	0.9998080766032746	not_significant	Kcnc3
ENSMUSG00000062797	230.57449654749567	0.15140476378025852	0.19600314522378015	0.772461	0.43984150287337864	0.9998080766032746	not_significant	Hikeshi
ENSMUSG00000062822	115.84568708566204	0.3448829909796255	0.2822161418495911	1.2220526746603784	0.22168770808767735	0.9998080766032746	not_significant	4833420G17Rik
ENSMUSG00000062825	11.650611525151003	-0.319218	0.7691863419293284	-0.415008	0.678136	0.9998080766032746	not_significant	Actg1
ENSMUSG00000062861	17.539013851199286	-0.308879	0.6692794067299795	-0.46151	0.644433	0.9998080766032746	not_significant	Zfp28
ENSMUSG00000062866	49.49841294719227	-0.341835	0.45724934959374736	-0.747589	0.4547081309325536	0.9998080766032746	not_significant	Phactr2
ENSMUSG00000062867	429.19557424779686	-0.00520583	0.1562072640925755	-0.0333264	0.9734142900112125	0.9998080766032746	not_significant	Impdh2
ENSMUSG00000062901	472.46313435336975	0.1632025898459896	0.16847584987128736	0.9687	0.33269479162756066	0.9998080766032746	not_significant	Klhl24
ENSMUSG00000062906	17.54287433276673	-0.665625	0.7710496594079287	-0.863272	0.3879881832659555	0.9998080766032746	not_significant	Hdac10
ENSMUSG00000062908	471.72359233529363	-0.0364007	0.15488378302043662	-0.235019	0.8141936995031225	0.9998080766032746	not_significant	Acadm
ENSMUSG00000062929	785.8818579521295	-0.0095605	0.14063573684323324	-0.0679806	0.9458010776690762	0.9998080766032746	not_significant	Cfl2
ENSMUSG00000062931	91.31091078661153	-0.154902	0.31671040437394077	-0.489097	0.6247733273206026	0.9998080766032746	not_significant	Zfp938
ENSMUSG00000062933	5.084492855577551	0.1778086392902974	1.1594406321454265	0.15335726070017114	0.8781165471503398	0.9998080766032746	not_significant	Gm10123
ENSMUSG00000062937	119.9187201276969	0.3017530491025831	0.27609779216817343	1.0929209057882752	0.27442852847016663	0.9998080766032746	not_significant	Mtap
ENSMUSG00000062944	32.24365635632195	1.733857051091417	0.5471955877443629	3.168623961751378	0.00153162	0.9998080766032746	not_significant	9130023H24Rik
ENSMUSG00000062949	6.252212176745192	1.2164108094001118	1.1478904355608694	1.0596924338042444	0.2892845460761142	0.9998080766032746	not_significant	Atp11c
ENSMUSG00000062962	2.891216786024032	-0.108279	1.7045109071837001	-0.0635252	0.9493482868908849	0.9998080766032746	not_significant	Gm6378
ENSMUSG00000062963	997.4699561981727	-0.0891716	0.11046735569212301	-0.807221	0.4195390437297102	0.9998080766032746	not_significant	Ufc1
ENSMUSG00000062980	3.7405568535156863	-1.9116	1.7713364671692893	-1.07919	0.2805051737429125	0.9998080766032746	not_significant	Cped1
ENSMUSG00000062981	791.4987520913622	0.022992014304375055	0.12595735591740984	0.18253808312275865	0.8551604703568694	0.9998080766032746	not_significant	Mrpl42
ENSMUSG00000062991	4.967538106255883	-2.13057	1.3490240937007554	-1.57934	0.11425847531011434	0.9998080766032746	not_significant	Nrg1
ENSMUSG00000062995	7.575644196677689	0.5353688125672185	1.2277076605605795	0.43607190031115833	0.6627845638511554	0.9998080766032746	not_significant	Ica1
ENSMUSG00000062997	750.8991234926639	-0.0760757	0.12217298009727462	-0.622688	0.5334894994565651	0.9998080766032746	not_significant	Rpl35
ENSMUSG00000063001	1.3969812163044795	1.6054840117319085	2.732550753747484	0.5875404178788299	0.5568408136593406	0.9998080766032746	not_significant	Gm9701
ENSMUSG00000063015	1416.7780817984726	-0.103068	0.1264018566932212	-0.815403	0.4148418304444198	0.9998080766032746	not_significant	Ccni
ENSMUSG00000063018	8.291978266938566	-2.16183	1.0122871025575404	-2.13559	0.0327126	0.9998080766032746	not_significant	2010204K13Rik
ENSMUSG00000063019	265.29484489628663	-0.305247	0.1918661612301077	-1.59094	0.11162365056831504	0.9998080766032746	not_significant	Manbal
ENSMUSG00000063047	47.13036830466755	-0.292107	0.4316527450364675	-0.676718	0.49858476191850387	0.9998080766032746	not_significant	Zfp780b
ENSMUSG00000063049	104.08579218043353	0.0471504	0.3099103940258917	0.1521421723614509	0.8790748026171322	0.9998080766032746	not_significant	Ing2
ENSMUSG00000063052	75.57823384338728	-0.0780733	0.3240554543769319	-0.240926	0.8096127710698098	0.9998080766032746	not_significant	Lrrc40
ENSMUSG00000063063	2.939704829730797	-1.50849	1.7695203472205308	-0.852486	0.393945	0.9998080766032746	not_significant	Ctnna2
ENSMUSG00000063065	359.4042520825901	-0.112559	0.21066986642042002	-0.534289	0.5931415111057167	0.9998080766032746	not_significant	Mapk3
ENSMUSG00000063077	759.2443646871554	-0.111231	0.1365640813707111	-0.814496	0.4153610108020176	0.9998080766032746	not_significant	Kif1b
ENSMUSG00000063087	21.09449144234601	-0.186177	0.715607	-0.260166	0.7947357742480939	0.9998080766032746	not_significant	Gm10125
ENSMUSG00000063108	60.43466805340059	-0.105425	0.4428757508500225	-0.238047	0.8118444200245034	0.9998080766032746	not_significant	Zfp26
ENSMUSG00000063142	104.92348705496697	-0.297804	0.3116136056841142	-0.955682	0.3392326828505168	0.9998080766032746	not_significant	Kcnma1
ENSMUSG00000063145	6.099635688842479	-0.32845	1.1340482043282376	-0.289626	0.7721020167188157	0.9998080766032746	not_significant	Bbs5
ENSMUSG00000063146	187.97348660780887	0.21985006176983432	0.22008048027196123	0.9989530261755055	0.31781744712981996	0.9998080766032746	not_significant	Clip2
ENSMUSG00000063160	95.39449136427413	-0.234536	0.33668993398019353	-0.696593	0.48605759776728585	0.9998080766032746	not_significant	Numbl
ENSMUSG00000063172	351.1213623046741	0.0748713	0.16082067632486174	0.46555762592551525	0.6415321798370478	0.9998080766032746	not_significant	Hspb11
ENSMUSG00000063179	144.8229273478422	0.129208	0.24914646562089232	0.5186031513456082	0.6040375110441649	0.9998080766032746	not_significant	Pstk
ENSMUSG00000063200	569.7954729759883	0.0841292	0.15348704290078763	0.5481194704532055	0.58361	0.9998080766032746	not_significant	Nol7
ENSMUSG00000063229	5781.840513954901	-0.358851	0.11899559489711344	-3.01566	0.00256417	0.9998080766032746	not_significant	Ldha
ENSMUSG00000063235	586.9190432212233	0.129677	0.13114450743597808	0.9888065414382856	0.32275780314701474	0.9998080766032746	not_significant	Ptpmt1
ENSMUSG00000063236	277.31119875407785	0.13679927219391658	0.2357113131524053	0.5803678676443733	0.5616665690825748	0.9998080766032746	not_significant	1110038F14Rik
ENSMUSG00000063239	2.0060057867386436	-1.00792	2.656010931098768	-0.379487	0.7043265466213607	0.9998080766032746	not_significant	Grm4
ENSMUSG00000063245	1.619527580953073	-2.56743	3.1696114263109285	-0.810014	0.417932	0.9998080766032746	not_significant	Zfp993
ENSMUSG00000063253	261.36893464540265	-0.00895927	0.20337408791363748	-0.0440532	0.9648620310062525	0.9998080766032746	not_significant	Scoc
ENSMUSG00000063268	18.530645028114872	-0.270917	0.6740598235906085	-0.401919	0.6877440004464863	0.9998080766032746	not_significant	Parp10
ENSMUSG00000063273	132.20563560882732	0.260578	0.25397230573047075	1.0260101665675223	0.3048867919591719	0.9998080766032746	not_significant	Naa15
ENSMUSG00000063275	410.19910300076305	0.00714863	0.15368668481521927	0.0465143	0.9629	0.9998080766032746	not_significant	Hacd1
ENSMUSG00000063281	41.43156954207641	0.012587087105557873	0.43484969382464617	0.028945834122246474	0.9769077905774707	0.9998080766032746	not_significant	Zfp35
ENSMUSG00000063296	9.43368	-0.315287	0.8896328218285434	-0.354402	0.7230377687229049	0.9998080766032746	not_significant	Tmem117
ENSMUSG00000063297	111.86119445223365	-0.323117	0.27368806334660184	-1.1806	0.2377608018627686	0.9998080766032746	not_significant	Luzp2
ENSMUSG00000063316	4375.889710074491	-0.0948117	0.0860226	-1.10217	0.27038697730416283	0.9998080766032746	not_significant	Rpl27
ENSMUSG00000063317	19.786541366904416	0.43524064173944804	0.6285904784691079	0.6924073091266812	0.48868157701823745	0.9998080766032746	not_significant	Usp31
ENSMUSG00000063320	117.11149798772499	-0.0915437	0.2793061390436458	-0.327754	0.7430975552928494	0.9998080766032746	not_significant	1190007I07Rik
ENSMUSG00000063334	90.49993236907838	0.00575177	0.32241013482731734	0.017839928515348512	0.9857665514725699	0.9998080766032746	not_significant	Krr1
ENSMUSG00000063358	563.9748332391355	-0.00484352	0.1353320778646783	-0.0357899	0.9714498663845265	0.9998080766032746	not_significant	Mapk1
ENSMUSG00000063362	61.111965621616434	0.152069	0.3920210395434767	0.38791031962127615	0.6980824010080405	0.9998080766032746	not_significant	Alg11
ENSMUSG00000063364	10.466596223923059	-0.305766	0.8390412779967245	-0.364423	0.7155422011299928	0.9998080766032746	not_significant	3300002I08Rik
ENSMUSG00000063382	175.77149580902088	0.00482669	0.2397694386847509	0.020130526907767083	0.9839392481249236	0.9998080766032746	not_significant	Bcl9l
ENSMUSG00000063383	2.9115202264939963	-0.77408	2.2385196295965635	-0.3458	0.7294931011004928	0.9998080766032746	not_significant	Zfp947
ENSMUSG00000063406	233.823	0.3024100468274567	0.20287852876250131	1.4905966080889292	0.13606743538929178	0.9998080766032746	not_significant	Tmed5
ENSMUSG00000063410	42.74013511803555	0.18062953907595863	0.42547444740003953	0.4245367499264348	0.6711744097448995	0.9998080766032746	not_significant	Stk24
ENSMUSG00000063415	14.377009368296982	-0.227945	2.040002405296256	-0.111737	0.9110315924490597	0.9998080766032746	not_significant	Cyp26b1
ENSMUSG00000063428	35.9756	-0.588738	0.5246606456628902	-1.12213	0.26180679611518165	0.9998080766032746	not_significant	Ddo
ENSMUSG00000063439	82.54365334706304	-0.243251	0.3673243517055785	-0.662225	0.5078270605606334	0.9998080766032746	not_significant	B9d2
ENSMUSG00000063442	1.462563852741556	0.8065959439892967	3.2232568727982223	0.2502425266804946	0.8024	0.9998080766032746	not_significant	Gm7117
ENSMUSG00000063445	55.385121462304824	0.0493287	0.4073676769839359	0.12109143580718491	0.9036186124954773	0.9998080766032746	not_significant	Nmral1
ENSMUSG00000063446	4.094950049522778	0.3350159295473306	1.4457211815390605	0.23172928073910162	0.8167482875796506	0.9998080766032746	not_significant	Plppr1
ENSMUSG00000063450	14.321487239788976	0.021205731253201448	0.7171603892573077	0.029569021896429796	0.976411	0.9998080766032746	not_significant	Syne2
ENSMUSG00000063455	76.25537942419231	0.19992827383811626	0.3636120161018456	0.5498395679589354	0.582429	0.9998080766032746	not_significant	D630045J12Rik
ENSMUSG00000063457	3001.4717120907103	-0.154812	0.10018776565164969	-1.54522	0.1222927173558347	0.9998080766032746	not_significant	Rps15
ENSMUSG00000063458	2.5097162129202957	-1.69141	2.211281682873954	-0.764901	0.44433059423237775	0.9998080766032746	not_significant	Lrmda
ENSMUSG00000063480	158.44042130561263	-0.158949	0.27165473207214885	-0.585113	0.5584717119512396	0.9998080766032746	not_significant	Snu13
ENSMUSG00000063506	2.4665270473593806	-0.633776	1.968608095100273	-0.321941	0.7474973964652712	0.9998080766032746	not_significant	Arhgap22
ENSMUSG00000063511	344.5850924895412	0.3416458833466509	0.16528122483061458	2.06706	0.0387287	0.9998080766032746	not_significant	Snrnp70
ENSMUSG00000063524	432.61035918023816	0.0324119	0.14604766748532008	0.22192656357496215	0.8243710513635467	0.9998080766032746	not_significant	Eno1
ENSMUSG00000063550	40.27424108282998	-0.139453	0.4478315854875048	-0.311396	0.755499	0.9998080766032746	not_significant	Nup98
ENSMUSG00000063558	141.3766493630951	0.5340771136058348	0.2788540475939283	1.9152568098404168	0.0554598	0.9998080766032746	not_significant	Aox1
ENSMUSG00000063564	86.23488360276433	-0.134559	0.363587	-0.370087	0.7113177627883187	0.9998080766032746	not_significant	Col23a1
ENSMUSG00000063568	14.838249546323453	-0.801442	0.7327500943420611	-1.09374	0.274067	0.9998080766032746	not_significant	Jazf1
ENSMUSG00000063576	443.45195459627183	-0.181553	0.14849441685853296	-1.22262	0.22147227507820366	0.9998080766032746	not_significant	Klhdc3
ENSMUSG00000063594	1.3872164232191504	1.6291144153833952	2.7350177431473077	0.5956504009764485	0.5514087990173919	0.9998080766032746	not_significant	Gng8
ENSMUSG00000063605	59.54169040717245	0.20204020316531196	0.373969	0.5402591248456051	0.589018	0.9998080766032746	not_significant	Ccdc102a
ENSMUSG00000063623	8.13595	0.4377635971834817	1.096626893215792	0.39919101007979696	0.6897524667954973	0.9998080766032746	not_significant	C230062I16Rik
ENSMUSG00000063626	2.812629970472226	-1.15926	1.8198780351193196	-0.636997	0.5241266682604102	0.9998080766032746	not_significant	Unc5d
ENSMUSG00000063632	498.32930284103463	0.14079719585339276	0.15128251169812199	0.9306904960326662	0.3520136873036206	0.9998080766032746	not_significant	Sox11
ENSMUSG00000063652	6.735798224879305	0.4918415657243209	1.1524797653897783	0.42676807046410575	0.6695482649288726	0.9998080766032746	not_significant	Slc22a21
ENSMUSG00000063659	239.67132695401875	0.1959817059595471	0.1902775558654987	1.0299780500548394	0.30302030960165705	0.9998080766032746	not_significant	Zbtb18
ENSMUSG00000063663	24.296658164452914	-0.634494	0.6096863772085017	-1.04069	0.2980198379161477	0.9998080766032746	not_significant	Brwd3
ENSMUSG00000063684	1.4968284786971044	1.6700432744640883	2.4312283139161104	0.6869133864988843	0.49213731072232214	0.9998080766032746	not_significant	Hadhb-ps
ENSMUSG00000063687	21.96086455459745	-0.0830117	0.5921703396280638	-0.140182	0.8885161086108291	0.9998080766032746	not_significant	Pcdhb5
ENSMUSG00000063694	450.1140641350908	0.2074146117578985	0.15036266234724513	1.3794289654096341	0.16776253370776428	0.9998080766032746	not_significant	Cycs
ENSMUSG00000063696	9.949902318842906	0.0323212	0.8609473892332432	0.0375414	0.9700533002661791	0.9998080766032746	not_significant	Gm8730
ENSMUSG00000063698	25.04007315585932	0.9187666214905107	0.5973410212765113	1.5380939677089582	0.12402564072682261	0.9998080766032746	not_significant	Sfxn4
ENSMUSG00000063714	389.3383393803566	-0.0979533	0.16044158861802577	-0.610523	0.5415154006001384	0.9998080766032746	not_significant	Sp3os
ENSMUSG00000063754	1.556573513429107	1.466704772951404	2.044088064446321	0.7175350213439498	0.4730440351788233	0.9998080766032746	not_significant	Gm10136
ENSMUSG00000063760	65.75691393308017	-0.128031	0.3728095511537462	-0.343421	0.7312819615721131	0.9998080766032746	not_significant	Rnf217
ENSMUSG00000063765	116.427	0.1366907593358728	0.26076094210724143	0.5241995148171266	0.6001397783297662	0.9998080766032746	not_significant	Chadl
ENSMUSG00000063785	62.86282069094575	-0.383436	0.3557524831744888	-1.07782	0.281116	0.9998080766032746	not_significant	Utp14a
ENSMUSG00000063787	909.9028711457584	0.0835733	0.1158232117621598	0.7215587787331255	0.4705657903201098	0.9998080766032746	not_significant	Chchd1
ENSMUSG00000063800	98.10039133950967	-0.294105	0.284193	-1.03488	0.3007264499922234	0.9998080766032746	not_significant	Prpf38a
ENSMUSG00000063801	161.63593699333123	0.0405842	0.22623944000938415	0.17938586865790881	0.857635	0.9998080766032746	not_significant	Ap3s2
ENSMUSG00000063802	187.78903451090437	0.10370543841808345	0.22692954167012222	0.45699399758553966	0.647675	0.9998080766032746	not_significant	Hspbp1
ENSMUSG00000063808	65.38329964417255	0.6968331600687249	0.4538662853695481	1.5353269950451325	0.1247035263865653	0.9998080766032746	not_significant	Gpatch1
ENSMUSG00000063810	7.770322983847855	-0.578365	0.9908444058441461	-0.583709	0.5594162880104598	0.9998080766032746	not_significant	Alms1
ENSMUSG00000063849	50.75947824228211	-0.226234	0.40078360639175525	-0.564478	0.5724289067523469	0.9998080766032746	not_significant	Ppcdc
ENSMUSG00000063856	729.6700764520032	-0.0215618	0.12547302326312007	-0.171844	0.8635601689243394	0.9998080766032746	not_significant	Gpx1
ENSMUSG00000063870	795.0092926260088	0.1140618296406947	0.1288193362180843	0.8854402839616723	0.3759192136269468	0.9998080766032746	not_significant	Chd4
ENSMUSG00000063873	283.0189820766787	-0.162222	0.18774149071307036	-0.864073	0.38754790377094916	0.9998080766032746	not_significant	Slc24a3
ENSMUSG00000063875	82.05145403389803	0.45479692495827406	0.3472738910236853	1.3096202643326715	0.1903243296609225	0.9998080766032746	not_significant	Rps6-ps1
ENSMUSG00000063882	3764.5613558794444	0.00499518	0.0871573	0.0573123	0.9542964581667546	0.9998080766032746	not_significant	Uqcrh
ENSMUSG00000063884	9.492452508145814	0.9128735986405802	0.8892013535553767	1.0266219175112055	0.30459852944167787	0.9998080766032746	not_significant	Ptcd3
ENSMUSG00000063887	105.71538735608115	0.1632566716360106	0.26872994694485325	0.6075120152854155	0.5435111712670444	0.9998080766032746	not_significant	Nlgn1
ENSMUSG00000063888	246.53676076335188	0.11041569246946907	0.2016625629256935	0.5475269721239925	0.5840167453653137	0.9998080766032746	not_significant	Rpl7l1
ENSMUSG00000063889	99.1147	-0.0754426	0.301457	-0.25026	0.8023864242658889	0.9998080766032746	not_significant	Crem
ENSMUSG00000063894	36.18178431015504	0.0693395	0.4492733949395903	0.15433703471963303	0.8773439976471153	0.9998080766032746	not_significant	Zkscan8
ENSMUSG00000063897	168.73946159525045	0.00143579	0.24278162762969224	0.00591393	0.9952813970182438	0.9998080766032746	not_significant	CAAA01118383.1
ENSMUSG00000063904	70.84195472683821	-0.667926	0.329875	-2.02479	0.042889328669564325	0.9998080766032746	not_significant	Dpp3
ENSMUSG00000063919	3.5523131986089123	-1.51298	1.8103804137680926	-0.835722	0.4033111494245597	0.9998080766032746	not_significant	Srrm4
ENSMUSG00000063931	279.3426314502469	-0.215003	0.18077725821136603	-1.18933	0.2343116032810375	0.9998080766032746	not_significant	Pepd
ENSMUSG00000063952	31.03108670689241	-0.640068	0.4842437659285551	-1.32179	0.18623864450007366	0.9998080766032746	not_significant	Brpf3
ENSMUSG00000063953	2.387925982268506	0.46927382130352285	2.0829859056157023	0.22528900461513773	0.8217544528695792	0.9998080766032746	not_significant	Amd2
ENSMUSG00000063972	16.35919790551624	-0.68435	0.8976965430506816	-0.76234	0.44585709361096926	0.9998080766032746	not_significant	Nr6a1
ENSMUSG00000064030	9.41569	1.340890290441561	0.9992436598217378	1.341905227280373	0.1796267266554794	0.9998080766032746	not_significant	Pym1
ENSMUSG00000064036	106.47874242036582	0.14780025889604861	0.2782910792851891	0.5310995209608742	0.5953498161724315	0.9998080766032746	not_significant	Mro
ENSMUSG00000064037	112.50884941472833	0.019678512230691256	0.3034039418984205	0.0648591	0.948286	0.9998080766032746	not_significant	Gpn1
ENSMUSG00000064043	17.11323923352038	-0.715102	0.8053511119184057	-0.887938	0.37457415648865433	0.9998080766032746	not_significant	Trerf1
ENSMUSG00000064061	50.940651061300045	-0.173855	0.4577625131951245	-0.379793	0.7040988450224934	0.9998080766032746	not_significant	Dzip3
ENSMUSG00000064068	178.45211895709548	0.0884629	0.23081452968029123	0.38326418991905126	0.7015238880824489	0.9998080766032746	not_significant	Mtx1
ENSMUSG00000064080	15.663273313331779	-1.07923	0.8775677553921966	-1.2298	0.21877321920178372	0.9998080766032746	not_significant	Fbln2
ENSMUSG00000064090	43.031555395705915	0.9526327106422848	0.4460103124542812	2.1358983952639785	0.0326877	0.9998080766032746	not_significant	Vrk2
ENSMUSG00000064105	63.659820163411666	-0.205759	0.3497206501532723	-0.588352	0.5562958577960038	0.9998080766032746	not_significant	Cnnm2
ENSMUSG00000064109	1.4414611804127815	-0.345149	2.6466048071349157	-0.130412	0.8962406056601284	0.9998080766032746	not_significant	Hcst
ENSMUSG00000064115	561.5054922662274	0.11547386350471045	0.1384518555509351	0.8340362290213492	0.40426056872236293	0.9998080766032746	not_significant	Cadm2
ENSMUSG00000064120	40.02880924508117	-0.0635391	0.45594410394170953	-0.139357	0.8891678692292861	0.9998080766032746	not_significant	Mocs1
ENSMUSG00000064125	11.674889190234726	-1.38315	0.8331058495999107	-1.66023	0.0968684	0.9998080766032746	not_significant	Prr36
ENSMUSG00000064127	53.42194562767999	0.4666370841229559	0.37779443116181904	1.235161361928819	0.21677045601300404	0.9998080766032746	not_significant	Med14
ENSMUSG00000064128	4.978220249645984	3.363564767252831	1.4908005738150099	2.2562137594603637	0.0240572	0.9998080766032746	not_significant	Cenpj
ENSMUSG00000064138	282.1670767276767	-0.0728577	0.2023379884815113	-0.360079	0.7187877566872918	0.9998080766032746	not_significant	Fam172a
ENSMUSG00000064141	2.3502210813069886	0.3853536031806165	2.047691181173713	0.1881893162033038	0.8507282472972834	0.9998080766032746	not_significant	Zfp69
ENSMUSG00000064145	193.6361271900895	-0.322274	0.2148313866703195	-1.50013	0.13358154466168093	0.9998080766032746	not_significant	Arih2
ENSMUSG00000064179	5.430029620282256	0.3860035893856232	1.3893906310933621	0.2778222198618562	0.7811488334135974	0.9998080766032746	not_significant	Tnnt1
ENSMUSG00000064181	126.50959994944355	0.038099825021257236	0.25638248627285637	0.14860541207447886	0.8818650022163158	0.9998080766032746	not_significant	Rab3ip
ENSMUSG00000064202	23.88427725961823	-0.0408401	0.5625361244616983	-0.0726	0.9421244195736375	0.9998080766032746	not_significant	4430402I18Rik
ENSMUSG00000064210	221.64804838024088	-0.0915438	0.1939763494082921	-0.471933	0.6369749335046335	0.9998080766032746	not_significant	Ano6
ENSMUSG00000064215	462.8206142033895	-0.0734163	0.1514172373756383	-0.484861	0.6277750229021394	0.9998080766032746	not_significant	Ifi27
ENSMUSG00000064225	3.583976951330033	-2.10847	1.7688917934599084	-1.19197	0.23327143757754587	0.9998080766032746	not_significant	Paqr9
ENSMUSG00000064246	84.23600718457968	-0.298234	0.328001	-0.909247	0.36321959380606095	0.9998080766032746	not_significant	Chil1
ENSMUSG00000064254	102.94206922861952	-0.0302862	0.2954702401038024	-0.102502	0.9183584424251439	0.9998080766032746	not_significant	Ethe1
ENSMUSG00000064264	486.57864458708497	0.0748892	0.14173764229504943	0.5283647362506185	0.5972462080621612	0.9998080766032746	not_significant	Zfp428
ENSMUSG00000064267	7.5977347554666315	1.3881485327970802	1.1215821165966153	1.2376699951398542	0.21583844906713334	0.9998080766032746	not_significant	Hvcn1
ENSMUSG00000064284	127.55235816432987	-0.266306	0.2671048330153018	-0.997008	0.31876083574072844	0.9998080766032746	not_significant	Cdpf1
ENSMUSG00000064289	107.17007772862988	0.1255669961664426	0.3247349498835965	0.38667533695234513	0.6989965768512908	0.9998080766032746	not_significant	Tank
ENSMUSG00000064293	1.7716351085475788	0.33046329964806437	2.6892608457403218	0.1228825757722627	0.9022000835652153	0.9998080766032746	not_significant	Cntn4
ENSMUSG00000064302	202.39060283952455	-0.140715	0.2095010160393475	-0.671666	0.5017960394170387	0.9998080766032746	not_significant	Clasp1
ENSMUSG00000064307	99.91340660362143	0.22023236931874016	0.29391070502468647	0.7493172775052278	0.45366599661002893	0.9998080766032746	not_significant	Lrrc51
ENSMUSG00000064325	2.2681796949127793	-0.156811	2.3015968392944504	-0.0681315	0.9456809328626823	0.9998080766032746	not_significant	Hhip
ENSMUSG00000064326	210.07849378647234	1.2277e-05	0.2607140991247929	4.70899e-05	0.9999624276705911	0.9999624276705911	not_significant	Siva1
ENSMUSG00000064330	1.6274102654825136	0.870723	3.1019743916432057	0.2806995472190072	0.778941	0.9998080766032746	not_significant	Pde6h
ENSMUSG00000064337	76378.14189382637	0.013967656528016684	0.0876306	0.15939246678520178	0.8733596736723439	0.9998080766032746	not_significant	mt-Rnr1
ENSMUSG00000064339	782056.9500740548	0.0020429	0.0815064	0.0250643	0.9800036759829855	0.9998080766032746	not_significant	mt-Rnr2
ENSMUSG00000064341	71413.55280955965	0.34874555258697204	0.0878245	3.97094	7.15899e-05	0.2512628157525055	not_significant	mt-Nd1
ENSMUSG00000064342	4.050753403875062	1.4727606825478305	1.3394072404458268	1.0995615359355655	0.27152320866649016	0.9998080766032746	not_significant	mt-Ti
ENSMUSG00000064343	18.184961508912384	0.0728357	0.6630645945029234	0.10984701804315201	0.9125307016318268	0.9998080766032746	not_significant	mt-Tq
ENSMUSG00000064345	22845.559042525834	0.23914634719633612	0.0882862	2.7087628198376827	0.00675346	0.9998080766032746	not_significant	mt-Nd2
ENSMUSG00000064347	1.730030620158411	0.21290293002458663	3.0402983000569326	0.070027	0.9441721797103083	0.9998080766032746	not_significant	mt-Ta
ENSMUSG00000064351	7962.491196820786	0.0823383	0.11060097773883784	0.7444625337129459	0.4565966994635784	0.9998080766032746	not_significant	mt-Co1
ENSMUSG00000064360	2.460791734823039	0.24182074880770887	2.6675760748709965	0.0906519	0.9277692184681258	0.9998080766032746	not_significant	mt-Nd3
ENSMUSG00000064363	27122.853265431208	0.5002346886096718	0.10478319987204952	4.773997064610614	1.8060501474309262e-6	0.025355138019782772	up_regulated	mt-Nd4
ENSMUSG00000064367	3632.2544296919114	0.1259094831917408	0.0923763	1.363006763311578	0.1728803790985859	0.9998080766032746	not_significant	mt-Nd5
ENSMUSG00000064368	21.857132909120388	0.8227068810812084	0.6980242213126527	1.1786222540158946	0.23854862613153116	0.9998080766032746	not_significant	mt-Nd6
ENSMUSG00000064370	33613.40769983234	0.3533781758050931	0.0915762	3.8588416547631357	0.000113926	0.3198806342966731	not_significant	mt-Cytb
ENSMUSG00000064372	6.013707535297138	0.6095041277563114	1.0919752373467548	0.5581666203688503	0.5767306119774156	0.9998080766032746	not_significant	mt-Tp
ENSMUSG00000064373	2556.336567838758	0.14118676691745927	0.0912617	1.5470544214763866	0.1218501232450202	0.9998080766032746	not_significant	Selenop
ENSMUSG00000064746	3.53699	1.3738090661013649	2.0864368294937563	0.6584474769047763	0.5102506364834882	0.9998080766032746	not_significant	Gm24707
ENSMUSG00000065037	18.886359911891688	0.28150985810078993	0.6911290867612558	0.40731878239995845	0.6837738695541989	0.9998080766032746	not_significant	Rn7sk
ENSMUSG00000065353	2.1154535449001965	1.4013390388462044	2.5236602303527227	0.5552803907562249	0.5787028893367822	0.9998080766032746	not_significant	Snora73b
ENSMUSG00000065954	268.2191629601044	0.0488839	0.21350213666285542	0.22896224757367287	0.8188982587792686	0.9998080766032746	not_significant	Tacc1
ENSMUSG00000065968	2.9987958123414264	2.5135970466859945	2.3146620540436516	1.0859455885989098	0.27750306579966943	0.9998080766032746	not_significant	Ifitm7
ENSMUSG00000065979	510.1681159222695	-0.106381	0.1632242256378069	-0.651745	0.514566	0.9998080766032746	not_significant	Cpped1
ENSMUSG00000065990	410.6319054340995	0.060008349492485076	0.16955603647466344	0.3539145567456813	0.7234029174945381	0.9998080766032746	not_significant	Aurkaip1
ENSMUSG00000066000	18.116194446243227	-0.263318	0.6402083589698409	-0.4113	0.6808523217709799	0.9998080766032746	not_significant	Zfp979
ENSMUSG00000066026	1.4004884474760328	1.0238632619386465	2.72255	0.3760674858230643	0.7068667256041569	0.9998080766032746	not_significant	Dhrs3
ENSMUSG00000066036	193.47681879806854	0.0321164	0.20949958790750736	0.15330072333477857	0.878161	0.9998080766032746	not_significant	Ubr4
ENSMUSG00000066037	245.95479243389943	0.17461627920158465	0.2040344680816352	0.8558175530014851	0.39209870452360807	0.9998080766032746	not_significant	Hnrnpr
ENSMUSG00000066042	4.841920201117056	-0.107432	1.2469821695850396	-0.0861537	0.9313442738397296	0.9998080766032746	not_significant	Med18
ENSMUSG00000066043	49.74904854230441	0.4387506744876626	0.3957272025037189	1.108720026603527	0.2675509797716896	0.9998080766032746	not_significant	Phactr4
ENSMUSG00000066057	25.98355201225684	-0.679643	0.5744034807363536	-1.18322	0.2367236518923196	0.9998080766032746	not_significant	Gm1976
ENSMUSG00000066113	1.6982903555258722	1.1201498391170683	2.174655124607955	0.5150930951955005	0.6064879674968011	0.9998080766032746	not_significant	Adamtsl1
ENSMUSG00000066148	65.5553	0.6249222052380858	0.3621738984488139	1.7254755461799416	0.0844418	0.9998080766032746	not_significant	Prpf4
ENSMUSG00000066149	99.608	-0.393476	0.3552012450994472	-1.10775	0.2679677385538305	0.9998080766032746	not_significant	Cdc26
ENSMUSG00000066150	290.82921042372027	0.2169890891590229	0.19197054654044915	1.1303249017593553	0.2583393453979458	0.9998080766032746	not_significant	Slc31a1
ENSMUSG00000066151	134.67789037902398	-0.244072	0.26087101761134135	-0.935602	0.3494779220959019	0.9998080766032746	not_significant	Fkbp15
ENSMUSG00000066152	43.872163110379915	-0.0913752	0.4802149766837565	-0.19028	0.8490898406535432	0.9998080766032746	not_significant	Slc31a2
ENSMUSG00000066175	29.737487959010277	0.060185886585613656	0.5024127759592563	0.11979370244058941	0.9046465707425357	0.9998080766032746	not_significant	2510046G10Rik
ENSMUSG00000066191	16.887783834770477	0.2571918209367422	0.8340380879999741	0.30836939539954217	0.7578012669472329	0.9998080766032746	not_significant	Anks6
ENSMUSG00000066232	263.72471658770024	0.0484467	0.21010635780509165	0.23058181414291398	0.8176396971379978	0.9998080766032746	not_significant	Ipo7
ENSMUSG00000066233	168.11832720966424	-0.388234	0.24650218315514136	-1.57497	0.11526336489155574	0.9998080766032746	not_significant	Tmem42
ENSMUSG00000066235	77.52709456699152	-0.358525	0.3547122125207965	-1.01075	0.31213681311433317	0.9998080766032746	not_significant	Pomgnt2
ENSMUSG00000066258	16.385125340660025	0.6555779369880361	0.690296	0.9497061988184984	0.3422615591523276	0.9998080766032746	not_significant	Trim12a
ENSMUSG00000066278	158.45313462218317	-0.135551	0.241043	-0.56235	0.5738777235415896	0.9998080766032746	not_significant	Vps37b
ENSMUSG00000066306	346.8260060678095	-0.179282	0.16378967489628932	-1.09459	0.2736964705675259	0.9998080766032746	not_significant	Numa1
ENSMUSG00000066324	1133.9290318495773	0.1708874154813462	0.11747497090893645	1.4546708474081145	0.14576040699062415	0.9998080766032746	not_significant	Impad1
ENSMUSG00000066357	493.93543449663525	-0.058527	0.14413959461086756	-0.406044	0.6847102177679114	0.9998080766032746	not_significant	Wdr6
ENSMUSG00000066392	65.33906453360429	0.44446738148800835	0.39965524159826515	1.1121269915303362	0.26608355292947394	0.9998080766032746	not_significant	Nrxn3
ENSMUSG00000066406	69.94090852945598	-0.114988	0.32722242224494424	-0.351407	0.7252833663140045	0.9998080766032746	not_significant	Akap13
ENSMUSG00000066415	56.58546165581319	0.00529657	0.4085127121227227	0.012965496206165697	0.9896553205852541	0.9998080766032746	not_significant	Msl2
ENSMUSG00000066438	1.4349468750914791	2.611271222645324	3.279844016612669	0.7961571371745206	0.4259407074199333	0.9998080766032746	not_significant	Plekhd1
ENSMUSG00000066440	26.437651127524603	-0.710503	0.5764538785623329	-1.23254	0.21774683701413422	0.9998080766032746	not_significant	Zfyve26
ENSMUSG00000066441	222.93760305400724	0.00297596	0.20654883910712196	0.014408039366921473	0.988504	0.9998080766032746	not_significant	Rdh11
ENSMUSG00000066442	58.16786541753278	0.23161556053429963	0.38346422529249596	0.6040082627202827	0.5458381487460404	0.9998080766032746	not_significant	Mthfs
ENSMUSG00000066456	312.02954489421916	0.19326994947234338	0.17959237002547745	1.0761590230416003	0.2818561424028181	0.9998080766032746	not_significant	Hmgn3
ENSMUSG00000066491	4.626251892169349	-0.138855	1.2117078997998143	-0.114594	0.9087667607208776	0.9998080766032746	not_significant	Cox6c2
ENSMUSG00000066537	2.2033288975368612	0.9553918593553855	2.2521453441547665	0.4242141218083531	0.6714096627873525	0.9998080766032746	not_significant	Vmn2r57
ENSMUSG00000066543	1.8528072088321192	-0.0196399	2.9252480109846424	-0.00671394	0.9946430897640253	0.9998080766032746	not_significant	Rpl17-ps9
ENSMUSG00000066551	265.61496927391227	-0.190258	0.23283655705868953	-0.81713	0.4138541527381221	0.9998080766032746	not_significant	Hmgb1
ENSMUSG00000066553	1.3937640236075277	-1.28932	3.0059755905335406	-0.428919	0.6679823588020816	0.9998080766032746	not_significant	Gm6969
ENSMUSG00000066568	301.6454033134884	0.0922384	0.18296898242246104	0.5041205733227065	0.6141766504921629	0.9998080766032746	not_significant	Lsm14a
ENSMUSG00000066571	223.23285683214147	-0.209328	0.20304354878621586	-1.03095	0.30256332836766076	0.9998080766032746	not_significant	4931406P16Rik
ENSMUSG00000066595	24.107134998100225	0.4640514213333506	0.6010134058670232	0.7721149258957194	0.4400463627238008	0.9998080766032746	not_significant	Flvcr1
ENSMUSG00000066607	14.482512040630546	-0.123803	0.697324	-0.17754	0.8590840436828161	0.9998080766032746	not_significant	Insyn1
ENSMUSG00000066613	18.453748929963844	-0.41915	0.6284296077203494	-0.66698	0.5047850697744777	0.9998080766032746	not_significant	Zfp932
ENSMUSG00000066621	229.62535418650754	-0.121181	0.22217586102143735	-0.545428	0.5854594838777488	0.9998080766032746	not_significant	Tecpr1
ENSMUSG00000066626	2.176910434623866	1.4624140954265135	1.8200447943700924	0.8035044521707209	0.4216832244786951	0.9998080766032746	not_significant	Gm5121
ENSMUSG00000066637	63.598423015522116	-0.103338	0.3415075897526792	-0.302593	0.7621997170374717	0.9998080766032746	not_significant	Ttc32
ENSMUSG00000066640	113.05301668875606	-0.245694	0.3001309628240076	-0.818624	0.4130009027614523	0.9998080766032746	not_significant	Fbxl18
ENSMUSG00000066643	45.0857	-0.205568	0.47550972554380055	-0.432311	0.6655150494363087	0.9998080766032746	not_significant	Wdr35
ENSMUSG00000066647	26.115527303253955	-0.0464614	0.58076	-0.0800009	0.9362365191763522	0.9998080766032746	not_significant	Gm5113
ENSMUSG00000066687	2.8163839919791562	0.36840034055105825	1.7719965986515112	0.20790126845131124	0.8353060587319534	0.9998080766032746	not_significant	Zbtb16
ENSMUSG00000066705	67.03814194065876	-0.691302	0.35701889735138187	-1.93632	0.052828667397272905	0.9998080766032746	not_significant	Fxyd6
ENSMUSG00000066735	146.86723939707014	-0.062734	0.25863020838828626	-0.242563	0.8083442527649425	0.9998080766032746	not_significant	Vkorc1l1
ENSMUSG00000066798	55.57897542192029	-0.0205921	0.38964706808372396	-0.0528481	0.957853	0.9998080766032746	not_significant	Zbtb6
ENSMUSG00000066800	25.071774789638816	0.4400006676986032	0.6577391612512178	0.668959	0.5035215002460494	0.9998080766032746	not_significant	Rnasel
ENSMUSG00000066829	5.691654357157835	-0.972887	1.2299329594457185	-0.791008	0.42893945117180265	0.9998080766032746	not_significant	Zfp810
ENSMUSG00000066838	46.66529724763552	-0.325291	0.4897784700119041	-0.664159	0.506589	0.9998080766032746	not_significant	Zfp772
ENSMUSG00000066839	212.58485909995596	-0.140765	0.20316952436864927	-0.692846	0.48840639598513036	0.9998080766032746	not_significant	Ecsit
ENSMUSG00000066842	1.57924	-2.54399	3.1771193753377593	-0.800722	0.4232926710599485	0.9998080766032746	not_significant	Hmcn1
ENSMUSG00000066877	224.22870102316887	0.19180871137764766	0.19486879000863483	0.9842967227802277	0.3249696404017748	0.9998080766032746	not_significant	Nck2
ENSMUSG00000066880	101.71078059549157	0.22655038065684943	0.3150362335266134	0.719125	0.47206400423649075	0.9998080766032746	not_significant	Zfp617
ENSMUSG00000066892	37.052126338632135	-0.67709	0.4743912294939303	-1.42728	0.15349877075744947	0.9998080766032746	not_significant	Fbxl12
ENSMUSG00000066894	33.919778653661496	1.2793700233019665	0.5402530597009472	2.3680939891578805	0.017879993004265942	0.9998080766032746	not_significant	Vsig10
ENSMUSG00000066900	420.8937556160738	-0.0489908	0.1471281704275926	-0.33298	0.7391491428430745	0.9998080766032746	not_significant	Suds3
ENSMUSG00000066979	419.46193499644704	0.0819996	0.17018549481367562	0.4818247974955482	0.6299304121147234	0.9998080766032746	not_significant	Bub3
ENSMUSG00000067006	19.178795529450923	1.5294045958865534	0.6572654390572961	2.3269207613900265	0.0199695	0.9998080766032746	not_significant	Serpinb5
ENSMUSG00000067058	8.906192452521832	0.0307092	0.9939974391913992	0.030894617111039812	0.975354	0.9998080766032746	not_significant	Rps15a-ps5
ENSMUSG00000067071	814.3392532551763	-0.372472	0.37122392339966587	-1.00336	0.3156858373446957	0.9998080766032746	not_significant	Hes6
ENSMUSG00000067106	2.0069904714078097	0.39674948867075116	1.8633579307344939	0.21292178068781525	0.8313879733699272	0.9998080766032746	not_significant	Gm5529
ENSMUSG00000067148	173.93609822302653	-0.0466063	0.22379359393359316	-0.208256	0.8350292414095128	0.9998080766032746	not_significant	Polr1c
ENSMUSG00000067149	5.32405	0.8994217306055103	1.6179791529316032	0.5558920391377451	0.5782846607284705	0.9998080766032746	not_significant	Jchain
ENSMUSG00000067150	286.2137868050294	0.0389201	0.1771098723176768	0.21975137709918666	0.8260647893813671	0.9998080766032746	not_significant	Xpo5
ENSMUSG00000067161	3.7995520871423123	1.2308432816394215	1.3669183442010826	0.9004512133889079	0.36788017699628484	0.9998080766032746	not_significant	Gm5560
ENSMUSG00000067194	789.6201881054867	0.000447307	0.1368145170707243	0.00326944	0.997391	0.9998080766032746	not_significant	Eif1ax
ENSMUSG00000067199	22.8068	0.00436342	0.6541179034226213	0.0066707	0.9946775941677519	0.9998080766032746	not_significant	Frat1
ENSMUSG00000067212	20.962609241481367	0.00139412	0.6421670340231052	0.00217096	0.9982678242492238	0.9998080766032746	not_significant	H2-T23
ENSMUSG00000067215	11.280551595148635	2.5332736247419514	0.9093494772596599	2.785808633635568	0.00533944	0.9998080766032746	not_significant	Usp51
ENSMUSG00000067274	10796.355672108446	-0.00801033	0.0775638	-0.103274	0.917745	0.9998080766032746	not_significant	Rplp0
ENSMUSG00000067279	438.57613270701904	-0.144764	0.16240379010093128	-0.891385	0.3727224876402244	0.9998080766032746	not_significant	Ppp1r3c
ENSMUSG00000067288	1541.2651724689704	0.011174012727218649	0.12178721353290058	0.0917503	0.9268964365215672	0.9998080766032746	not_significant	Rps28
ENSMUSG00000067336	372.54813710331524	0.017852446831152727	0.17208757597195887	0.10374047475723482	0.9173753057143942	0.9998080766032746	not_significant	Bmpr2
ENSMUSG00000067344	105.84740250674051	-0.0932087	0.28433183269045414	-0.327816	0.7430504540175298	0.9998080766032746	not_significant	Rps25-ps1
ENSMUSG00000067365	294.59271093858536	-0.148306	0.17532277847566424	-0.845902	0.3976075530830926	0.9998080766032746	not_significant	Tmem128
ENSMUSG00000067367	117.85415524012151	0.1911734145766435	0.27019002083561783	0.7075517222486628	0.4792236823700805	0.9998080766032746	not_significant	Lyar
ENSMUSG00000067369	69.11638530437122	0.16944034075233874	0.3796117909744089	0.44635162758619734	0.6553432686405392	0.9998080766032746	not_significant	Trmt2b
ENSMUSG00000067370	7.176029933976267	-0.458009	0.9938560752541472	-0.460841	0.6449129100732356	0.9998080766032746	not_significant	B3galt4
ENSMUSG00000067377	826.3516703929886	-0.0554638	0.13172664234286716	-0.421052	0.673717	0.9998080766032746	not_significant	Tspan6
ENSMUSG00000067424	50.53930255667115	-0.0935075	0.45056439187358766	-0.207534	0.8355927154092337	0.9998080766032746	not_significant	Zfp563
ENSMUSG00000067430	22.216975055043843	0.5936131262524054	0.6105026152163835	0.9723351079208861	0.3308838634592306	0.9998080766032746	not_significant	Zfp763
ENSMUSG00000067455	4.6644574490106185	-0.427479	1.2988459597490138	-0.329122	0.7420632634472824	0.9998080766032746	not_significant	H4c11
ENSMUSG00000067547	1.541084463608017	1.1853877207801362	2.081253718727325	0.5695546439695945	0.5689797985414684	0.9998080766032746	not_significant	Gm7666
ENSMUSG00000067567	29.35827803016641	-0.462364	0.5485522501705842	-0.84288	0.3992956588495409	0.9998080766032746	not_significant	Hdac8
ENSMUSG00000067629	5.667336213075175	1.195912946988225	1.1888391562920568	1.0059501663103283	0.3144395425536486	0.9998080766032746	not_significant	Syngap1
ENSMUSG00000067713	306.951	-0.121487	0.173554	-0.699996	0.4839295155198059	0.9998080766032746	not_significant	Prkag1
ENSMUSG00000067719	4.59792	-0.662098	1.2180705269843133	-0.543563	0.5867421176513608	0.9998080766032746	not_significant	Gm10221
ENSMUSG00000067722	227.09904343275923	0.2327465325865212	0.21049489628375098	1.1057110490354816	0.2688516061158758	0.9998080766032746	not_significant	BC003965
ENSMUSG00000067786	202.44209420000067	-0.422904	0.2731366376162507	-1.54833	0.12154406235093651	0.9998080766032746	not_significant	Nnat
ENSMUSG00000067787	192.14243978582164	0.024750745267816003	0.22444520400566187	0.1102752245362821	0.912191	0.9998080766032746	not_significant	Blcap
ENSMUSG00000067818	7.5934603540945815	-2.23177	1.1245307913763913	-1.98462	0.0471865	0.9998080766032746	not_significant	Myl9
ENSMUSG00000067825	49.34252400295799	-0.0306221	0.408677	-0.0749299	0.940271	0.9998080766032746	not_significant	Pex26
ENSMUSG00000067847	902.6530500099175	-0.0125459	0.11373789539875581	-0.110305	0.9121672383881504	0.9998080766032746	not_significant	Romo1
ENSMUSG00000067851	160.86187101923258	0.11316401664944878	0.22380474847981105	0.5056372459392079	0.6131113295728043	0.9998080766032746	not_significant	Arfgef1
ENSMUSG00000067860	45.853808716656374	0.18718409411388737	0.439755	0.4256558819748724	0.6703586141127611	0.9998080766032746	not_significant	Zic3
ENSMUSG00000067873	125.74771408054568	0.15904200702549368	0.2529684931128825	0.6287028280416096	0.5295436263213261	0.9998080766032746	not_significant	Htatsf1
ENSMUSG00000067916	2.899966415923427	-1.79205	1.757047326676535	-1.01992	0.3077652402427432	0.9998080766032746	not_significant	Zfp991
ENSMUSG00000067924	379.3726845465178	0.12652330126295533	0.15878766994731397	0.7968080979142522	0.42556249133194324	0.9998080766032746	not_significant	Rtl8b
ENSMUSG00000067925	88.77260382418866	-0.0730711	0.3467771096337153	-0.210715	0.8331098353343671	0.9998080766032746	not_significant	Rtl8a
ENSMUSG00000067928	31.909771836264863	-0.0449189	0.5514404515029275	-0.0814573	0.9350782704432391	0.9998080766032746	not_significant	Zfp760
ENSMUSG00000067931	13.323129721362076	1.197714510483774	0.8094350182537823	1.4796919869709102	0.13895546502825631	0.9998080766032746	not_significant	Zfp948
ENSMUSG00000067942	25.180602664307443	0.00194161	0.624858	0.00310727	0.9975207589897604	0.9998080766032746	not_significant	Zfp160
ENSMUSG00000067995	105.78446304647072	-0.346876	0.2681397700606793	-1.29364	0.19579037547194267	0.9998080766032746	not_significant	Gtf2f2
ENSMUSG00000068015	30.544994004047002	-0.0954106	0.5791267655796881	-0.164749	0.8691414971335173	0.9998080766032746	not_significant	Lrch1
ENSMUSG00000068036	271.045	0.0645221	0.19386950667190955	0.3328121361416168	0.7392760966762554	0.9998080766032746	not_significant	Afdn
ENSMUSG00000068039	734.8264406958788	-0.0135727	0.12524800912279183	-0.108367	0.9137046606156461	0.9998080766032746	not_significant	Tcp1
ENSMUSG00000068040	473.61088207597516	0.13570697806846138	0.15532149001013132	0.8737166895553828	0.3822725597398897	0.9998080766032746	not_significant	Tm9sf4
ENSMUSG00000068099	23.093458174235636	-0.551754	0.5917249977122951	-0.93245	0.3511042462658922	0.9998080766032746	not_significant	1500009C09Rik
ENSMUSG00000068101	15.824097134048277	-0.48924	0.7324356971640036	-0.667963	0.5041570399681196	0.9998080766032746	not_significant	Cenpm
ENSMUSG00000068114	19.82092659060546	-0.268237	0.6558882939104927	-0.408967	0.6825638223631283	0.9998080766032746	not_significant	Ccdc134
ENSMUSG00000068115	22.78357217361858	-0.219699	0.5978471005962687	-0.367484	0.7132581870946948	0.9998080766032746	not_significant	Ninl
ENSMUSG00000068130	10.91869741588831	-0.580608	0.8261050366904219	-0.702826	0.48216395710969917	0.9998080766032746	not_significant	Zfp442
ENSMUSG00000068134	66.93687029889021	0.029361296792379997	0.3311534957065678	0.0886637	0.9293491758518762	0.9998080766032746	not_significant	Zfp120
ENSMUSG00000068184	180.681	0.17377213833714397	0.2429758006602051	0.7151829024329853	0.4744960324544836	0.9998080766032746	not_significant	Ndufaf2
ENSMUSG00000068196	1.9332777819775613	0.16568032438782726	1.7526606405640623	0.0945307	0.9246875570477162	0.9998080766032746	not_significant	Col8a1
ENSMUSG00000068205	76.6744	0.32562228659774695	0.3607675319995458	0.9025820167158415	0.3667477744014118	0.9998080766032746	not_significant	Macrod2
ENSMUSG00000068206	86.06647560790435	-0.0940226	0.3061516109502226	-0.307111	0.7587586723637154	0.9998080766032746	not_significant	Pick1
ENSMUSG00000068220	1316.0328841847927	-0.135124	0.1192047294915342	-1.13354	0.2569866832864445	0.9998080766032746	not_significant	Lgals1
ENSMUSG00000068240	290.74926864491135	-0.0671573	0.1788273095370346	-0.375543	0.7072567870751525	0.9998080766032746	not_significant	Gm11808
ENSMUSG00000068250	122.1881544836974	-0.168169	0.270652	-0.621348	0.5343706543899741	0.9998080766032746	not_significant	Amn1
ENSMUSG00000068262	2.8950819543424178	1.5180740733529905	1.9002990888596578	0.7988606016034902	0.42437124616540467	0.9998080766032746	not_significant	Gm5879
ENSMUSG00000068264	177.27290974725105	-0.0246012	0.23881092714458835	-0.103015	0.9179508104665091	0.9998080766032746	not_significant	Ap5s1
ENSMUSG00000068267	905.3295210118995	0.0930936	0.11275584212648411	0.8256209419000113	0.40901915172387426	0.9998080766032746	not_significant	Cenpb
ENSMUSG00000068270	11.02669020782368	-1.13857	0.9389840186759024	-1.21255	0.22530092010709435	0.9998080766032746	not_significant	Shroom4
ENSMUSG00000068284	32.11076210490023	0.20532364119263902	0.5574068198512316	0.36835509340814776	0.7126084772581078	0.9998080766032746	not_significant	Usf3
ENSMUSG00000068290	522.1156608483867	0.044597309276299735	0.14235905560592263	0.31327342743656367	0.7540729366249879	0.9998080766032746	not_significant	Ddrgk1
ENSMUSG00000068299	2.981635675428147	-0.442563	1.58549	-0.279133	0.7801428459092542	0.9998080766032746	not_significant	Nat8f4
ENSMUSG00000068328	821.4731696160165	0.0876969	0.12659674737498938	0.6927262833687137	0.48848134142988897	0.9998080766032746	not_significant	Aup1
ENSMUSG00000068329	70.72984670612774	-0.0595131	0.3321471029910313	-0.179177	0.8577987248916965	0.9998080766032746	not_significant	Htra2
ENSMUSG00000068335	29.118061592693625	-0.392204	0.5276804743687656	-0.743261	0.4573236135770846	0.9998080766032746	not_significant	Dok1
ENSMUSG00000068391	137.28818973234792	-0.0504284	0.26109947101192876	-0.193139	0.8468504690005051	0.9998080766032746	not_significant	Chrac1
ENSMUSG00000068394	2.046427206553811	1.0046329750269873	2.016260450481075	0.49826547695625556	0.618297	0.9998080766032746	not_significant	Cep152
ENSMUSG00000068396	7.407746632305043	0.6823383263486805	0.9803764146311261	0.6959962685408088	0.4864311665921227	0.9998080766032746	not_significant	Rpl34-ps1
ENSMUSG00000068457	41.753299190961265	0.31702040442211843	0.4595880066775913	0.6897925964471775	0.49032462516641306	0.9998080766032746	not_significant	Uty
ENSMUSG00000068479	106.11471498108938	0.1277200328345154	0.279059	0.45768117435916433	0.647182	0.9998080766032746	not_significant	Mfap1a
ENSMUSG00000068522	62.642799912160875	0.6328755287938488	0.35372828575043075	1.7891572551265167	0.0735895	0.9998080766032746	not_significant	Aard
ENSMUSG00000068523	705.3669694708044	-0.117134	0.1356599299910904	-0.863439	0.3878958740851157	0.9998080766032746	not_significant	Gng5
ENSMUSG00000068551	282.9121208673984	-0.159536	0.2120954549202437	-0.752189	0.45193757477397944	0.9998080766032746	not_significant	Zfp467
ENSMUSG00000068566	9.111253057453885	-0.410214	0.9991755960824397	-0.410552	0.6814010063458624	0.9998080766032746	not_significant	Myadm
ENSMUSG00000068580	64.32107416511991	0.17869890364339944	0.34242328522161997	0.5218655136952606	0.6017639711908433	0.9998080766032746	not_significant	Zfyve19
ENSMUSG00000068601	4.399472293552975	-0.379821	1.4523527335622999	-0.261521	0.7936908229591196	0.9998080766032746	not_significant	Gm10244
ENSMUSG00000068617	4.20942	-1.7216	1.711063687677272	-1.00616	0.3143397676097499	0.9998080766032746	not_significant	Efcab1
ENSMUSG00000068663	66.27791403259094	0.0188698	0.3525137448300778	0.0535292	0.9573102713481458	0.9998080766032746	not_significant	Clec16a
ENSMUSG00000068706	54.07637709465675	0.23920959500897782	0.3827205729023436	0.6250241349581576	0.5319552179143825	0.9998080766032746	not_significant	Gm10250
ENSMUSG00000068732	167.36975325973435	0.0252864	0.21804396138662324	0.11596933069292692	0.9076768483206125	0.9998080766032746	not_significant	Tmem167b
ENSMUSG00000068735	37.987457000790435	-0.666562	0.5607716033411523	-1.18865	0.23457680949202842	0.9998080766032746	not_significant	Trp53i11
ENSMUSG00000068739	576.4813238503343	-0.0290268	0.1564143219647417	-0.185577	0.852777	0.9998080766032746	not_significant	Sars
ENSMUSG00000068740	174.04198056940584	0.17715609443249172	0.23628330156130528	0.7497613807742034	0.45339843197485663	0.9998080766032746	not_significant	Celsr2
ENSMUSG00000068742	168.02369662817253	-0.285304	0.22106343827478167	-1.2906	0.1968425848832276	0.9998080766032746	not_significant	Cry2
ENSMUSG00000068744	319.7919839030484	0.00413378	0.19242699876684233	0.021482314923685183	0.9828609108548506	0.9998080766032746	not_significant	Psrc1
ENSMUSG00000068747	237.02416689002774	0.1470063544781804	0.2074605069765882	0.7085992250793545	0.47857321733837666	0.9998080766032746	not_significant	Sort1
ENSMUSG00000068748	4898.767776231645	0.0929117	0.088138	1.0541617617942043	0.2918088634533196	0.9998080766032746	not_significant	Ptprz1
ENSMUSG00000068749	705.4396305372087	0.0758551	0.1464839664897986	0.5178388238680286	0.6045707280418666	0.9998080766032746	not_significant	Psma5
ENSMUSG00000068762	14.516344104146727	0.1488765653043289	0.7491362452845279	0.19873096014435188	0.8424732043457249	0.9998080766032746	not_significant	Gstm6
ENSMUSG00000068798	437.0664099153155	-0.00479664	0.16285645079022484	-0.0294532	0.976503	0.9998080766032746	not_significant	Rap1a
ENSMUSG00000068823	1005.1190982943122	0.0564039	0.10644899723633451	0.5298681203628851	0.5962033708116843	0.9998080766032746	not_significant	Csde1
ENSMUSG00000068854	24.716175974703148	0.7843329758398307	0.5754196537473597	1.3630625418022224	0.17286280079768235	0.9998080766032746	not_significant	H2bc21
ENSMUSG00000068856	358.8047789694766	0.20240324432595969	0.17218213825480178	1.1755182411919844	0.23978744370134075	0.9998080766032746	not_significant	Sf3b4
ENSMUSG00000068859	50.05628956943817	0.12605466766772158	0.43020317536660607	0.29301194153274585	0.7695130240732495	0.9998080766032746	not_significant	Sp9
ENSMUSG00000068874	99.0371	0.0545281	0.3496448899125931	0.15595274588438807	0.8760702686936271	0.9998080766032746	not_significant	Selenbp1
ENSMUSG00000068882	436.8658939737856	-0.0132738	0.16281950593377606	-0.0815247	0.9350246636171662	0.9998080766032746	not_significant	Ssb
ENSMUSG00000068917	73.30021368368244	0.19534597498686446	0.32762278830508196	0.596253	0.5510064185265576	0.9998080766032746	not_significant	Clk2
ENSMUSG00000068921	677.9715078229506	0.030275076100445046	0.12254309608994159	0.247057	0.8048644497860168	0.9998080766032746	not_significant	Dap3
ENSMUSG00000068922	71.6624	-0.205075	0.3873067435290271	-0.529491	0.596465	0.9998080766032746	not_significant	Msto1
ENSMUSG00000068923	5858.651569720315	-0.140405	0.0974187	-1.44125	0.14951336687457834	0.9998080766032746	not_significant	Syt11
ENSMUSG00000068959	6.755163828677722	2.717588412793542	1.1535143954222513	2.3559206747469776	0.018476862861061455	0.9998080766032746	not_significant	Zfp619
ENSMUSG00000068962	14.672963321784323	-0.214711	0.7415350036473268	-0.289549	0.7721615004864595	0.9998080766032746	not_significant	Zfp114
ENSMUSG00000068966	19.30185499740712	-0.51139	0.7038947790525447	-0.726514	0.4675234891175428	0.9998080766032746	not_significant	Zbtb34
ENSMUSG00000069020	104.37779791628367	0.0867166	0.2926468983872751	0.2963182021902605	0.7669870864766066	0.9998080766032746	not_significant	Urm1
ENSMUSG00000069045	167.78610360251736	0.44965663846697074	0.26277937782352373	1.7111564925347729	0.0870522	0.9998080766032746	not_significant	Ddx3y
ENSMUSG00000069049	158.27323876089577	-0.045799	0.24723201135925843	-0.185247	0.8530353784475151	0.9998080766032746	not_significant	Eif2s3y
ENSMUSG00000069089	65.66739171747852	0.22086411675803239	0.4557843684032371	0.4845802797752634	0.6279741050572715	0.9998080766032746	not_significant	Cdk7
ENSMUSG00000069094	48.18372288343296	0.0197368	0.4086252134113044	0.048300467219747976	0.9614767822025578	0.9998080766032746	not_significant	Pde7a
ENSMUSG00000069114	20.74499384448694	0.571194	0.6280113270599006	0.9095277371119131	0.3630716234525957	0.9998080766032746	not_significant	Zbtb10
ENSMUSG00000069135	15.582686603502827	-1.04903	0.690888	-1.51838	0.12891846963024142	0.9998080766032746	not_significant	Fgfr1op
ENSMUSG00000069170	2.8657387982764413	2.047301207416143	1.669676144393839	1.226166651712807	0.22013596793802193	0.9998080766032746	not_significant	Adgrv1
ENSMUSG00000069171	653.9853761744905	-0.253279	0.12406693244312783	-2.04147	0.041204	0.9998080766032746	not_significant	Nr2f1
ENSMUSG00000069184	9.248430437162664	-1.16765	0.9942793388180671	-1.17437	0.2402465245092268	0.9998080766032746	not_significant	Zfp72
ENSMUSG00000069206	58.77415428749938	-0.0387359	0.3954591933391918	-0.0979517	0.9219706075886575	0.9998080766032746	not_significant	Zfp874a
ENSMUSG00000069208	19.854447163114074	-0.273848	0.6038637734357312	-0.453493	0.6501940758981004	0.9998080766032746	not_significant	Zfp825
ENSMUSG00000069227	5.194582209597346	2.188002958104281	1.439304279439209	1.5201809578144134	0.1284655018962717	0.9998080766032746	not_significant	Gprin1
ENSMUSG00000069237	225.74322371739134	0.12999825531634948	0.2047386229904959	0.6349473949640859	0.5254627245812398	0.9998080766032746	not_significant	Fam8a1
ENSMUSG00000069255	131.4437284758369	-0.509947	0.2732823562925084	-1.86601	0.0620405	0.9998080766032746	not_significant	Dusp22
ENSMUSG00000069266	1.9962958910429205	-1.34955	2.5770761751408053	-0.523674	0.6005055088771953	0.9998080766032746	not_significant	H4c2
ENSMUSG00000069270	56.71827691452987	-0.182477	0.3692788620991026	-0.494145	0.6212038834509142	0.9998080766032746	not_significant	H2ac6
ENSMUSG00000069272	3.906952743784643	-2.82511	1.5882678105640045	-1.77874	0.0752832	0.9998080766032746	not_significant	H2ac8
ENSMUSG00000069308	1.7851896623102168	-0.974776	2.29658	-0.424447	0.6712399895521106	0.9998080766032746	not_significant	Hist1h2bp
ENSMUSG00000069376	1.2335211823984698	0.48842732626680896	2.5890119373524834	0.18865394910703787	0.8503640466581014	0.9998080766032746	not_significant	Gm5507
ENSMUSG00000069379	7.871647442847133	1.4609503743343506	1.0274837162966883	1.4218720464008772	0.15506339951367723	0.9998080766032746	not_significant	Gm4950
ENSMUSG00000069495	69.3525	0.2646169316508205	0.39737584095984746	0.6659109698557607	0.5054680083660966	0.9998080766032746	not_significant	Epc2
ENSMUSG00000069515	5.688695999337239	-2.47382	1.410187081734971	-1.75425	0.0793875	0.9998080766032746	not_significant	Lyz1
ENSMUSG00000069516	45.151584568258485	0.6697667363738948	0.458339	1.4612902001969552	0.14393581809726536	0.9998080766032746	not_significant	Lyz2
ENSMUSG00000069520	275.5876670693135	0.14227615016447995	0.20531188779607276	0.692976	0.4883247982857627	0.9998080766032746	not_significant	Tmem19
ENSMUSG00000069539	61.712755164041326	-0.283165	0.3871737327255304	-0.731365	0.4645560466961314	0.9998080766032746	not_significant	Scyl2
ENSMUSG00000069540	1.3704469435867817	0.8831068704944465	2.55311	0.34589485540710424	0.7294217350795443	0.9998080766032746	not_significant	Gm4925
ENSMUSG00000069565	197.8761139539001	-0.00648068	0.2480576125105073	-0.0261257	0.9791570863935138	0.9998080766032746	not_significant	Dazap1
ENSMUSG00000069601	5.523264878381744	1.2331874288425448	1.448259930929659	0.8514959245271281	0.3944939262736433	0.9998080766032746	not_significant	Ank3
ENSMUSG00000069631	28.935442098084152	-0.283982	0.5040739722342584	-0.563373	0.5731806602948406	0.9998080766032746	not_significant	Strada
ENSMUSG00000069633	15.669789425022362	-0.251133	0.6939214875071809	-0.361904	0.7174236148156599	0.9998080766032746	not_significant	Pex11g
ENSMUSG00000069662	5546.561746910605	-0.205896	0.23589397529046413	-0.872834	0.382754	0.9998080766032746	not_significant	Marcks
ENSMUSG00000069678	27.58325109778042	0.8886295752567914	0.597737	1.4866572046357382	0.13710537095200487	0.9998080766032746	not_significant	Pcgf1
ENSMUSG00000069682	8.345996432938941	0.470388	0.9313876966397096	0.5050399689616858	0.6135307635113874	0.9998080766032746	not_significant	Gm10275
ENSMUSG00000069727	8.78264	2.6199062687431947	1.0484691930127763	2.4987918445318296	0.012461748492354643	0.9998080766032746	not_significant	Zfp975
ENSMUSG00000069729	120.60594877122455	-0.251043	0.2682541685710941	-0.935838	0.3493564478190644	0.9998080766032746	not_significant	Arid1b
ENSMUSG00000069743	2.5204870413506386	-1.92488	2.443948900919114	-0.787612	0.43092391829356247	0.9998080766032746	not_significant	Zfp820
ENSMUSG00000069744	1752.4411901398266	-0.131274	0.10448289175049986	-1.25642	0.20896504856648246	0.9998080766032746	not_significant	Psmb3
ENSMUSG00000069755	25.02559849536476	0.49949447956739246	0.5643774232852335	0.8850362522650919	0.37613707927554796	0.9998080766032746	not_significant	Zfp125
ENSMUSG00000069763	221.601	-0.0666492	0.2528475861885778	-0.263594	0.7920924935931359	0.9998080766032746	not_significant	Tmem100
ENSMUSG00000069769	499.75571944820524	-0.022803	0.14356547758727814	-0.158834	0.8737998764880321	0.9998080766032746	not_significant	Msi2
ENSMUSG00000069793	2.7314239762899954	1.998984509387057	1.8463564266440846	1.0826644739555447	0.27895737821291433	0.9998080766032746	not_significant	Slfn9
ENSMUSG00000069805	24.039328133203316	-0.59834	0.6031024993792676	-0.992104	0.3211468230071344	0.9998080766032746	not_significant	Fbp1
ENSMUSG00000069806	29.519468533335232	-0.338878	0.5014668609878978	-0.675773	0.4991850279328085	0.9998080766032746	not_significant	Cacng7
ENSMUSG00000069808	58.08299469487115	-0.486794	0.37426203927139684	-1.30068	0.19336942880342123	0.9998080766032746	not_significant	Fam57a
ENSMUSG00000069814	2.7494648002656144	0.14491420600716265	1.7956165678630636	0.0807044	0.9356770161616035	0.9998080766032746	not_significant	Ccdc92b
ENSMUSG00000069833	3.0756447945351275	-0.227062	1.5523766075206344	-0.146267	0.8837104258930136	0.9998080766032746	not_significant	Ahnak
ENSMUSG00000069835	52.185270089459046	-0.463619	0.39238131515480285	-1.18155	0.23738312981418364	0.9998080766032746	not_significant	Sat2
ENSMUSG00000069844	40.73594551889083	-0.590893	0.4364688040158532	-1.3538	0.1757990678334861	0.9998080766032746	not_significant	Sco1
ENSMUSG00000069862	1.3014483015545937	-2.75263	2.8687	-0.959536	0.3372885725203063	0.9998080766032746	not_significant	Rps12-ps9
ENSMUSG00000069874	5.659426172362174	-0.254127	1.2774214983449315	-0.198937	0.8423118178762167	0.9998080766032746	not_significant	Irgm2
ENSMUSG00000069895	76.61673602939109	0.17901845510799455	0.3214532603014072	0.5569035291169231	0.5775933432815343	0.9998080766032746	not_significant	Atxn1l
ENSMUSG00000069899	7.29155	0.15261715755096966	1.0073964786531773	0.15149661606422204	0.8795839800197852	0.9998080766032746	not_significant	Gm12166
ENSMUSG00000069910	2.41898	-2.57594	2.259840879976585	-1.13988	0.25433783277758526	0.9998080766032746	not_significant	Spdl1
ENSMUSG00000069911	4.379037188640001	3.040816100619464	1.746120887805943	1.7414694033242721	0.0816013	0.9998080766032746	not_significant	Insyn2b
ENSMUSG00000069920	5.707144420265725	0.48797379527927975	1.3414285530394048	0.36377173735688734	0.7160284691127208	0.9998080766032746	not_significant	B3gnt9
ENSMUSG00000069972	1.9483097107522234	-0.304167	1.884340560528751	-0.161418	0.8717640906988896	0.9998080766032746	not_significant	Rps13-ps2
ENSMUSG00000070000	33.834958078523385	-0.848031	0.5137947870706397	-1.65052	0.0988357	0.9998080766032746	not_significant	Fcho1
ENSMUSG00000070002	40.70851907280407	-0.0796201	0.45828777488588224	-0.173734	0.8620746514708795	0.9998080766032746	not_significant	Ell
ENSMUSG00000070003	133.84610131287644	-0.0482995	0.23968635945712727	-0.201511	0.8402989080000287	0.9998080766032746	not_significant	Ssbp4
ENSMUSG00000070034	6.0573546066612955	-0.39125	1.1678073836512766	-0.335029	0.7376029470290304	0.9998080766032746	not_significant	Sp110
ENSMUSG00000070044	159.7498766940618	-0.211716	0.22943510302251913	-0.922769	0.35612781216325107	0.9998080766032746	not_significant	Fam149a
ENSMUSG00000070047	278.70782414058635	0.055128	0.201469	0.2736304271621894	0.784369	0.9998080766032746	not_significant	Fat1
ENSMUSG00000070056	1295.232603812531	-0.0043702	0.10517518241333829	-0.0415516	0.966856	0.9998080766032746	not_significant	Mfhas1
ENSMUSG00000070282	11.247671005403252	0.600305	0.8469337938648637	0.7087974832614333	0.4784501597924381	0.9998080766032746	not_significant	3000002C10Rik
ENSMUSG00000070283	117.99747324956456	0.0692441	0.2842006624060848	0.24364493802746331	0.8075058213458199	0.9998080766032746	not_significant	Ndufaf3
ENSMUSG00000070284	59.08175905120441	-0.037188	0.3918134250597611	-0.0949125	0.9243843084075956	0.9998080766032746	not_significant	Gmppb
ENSMUSG00000070305	4.961338242738652	0.0652007	1.2804620705213663	0.050919646088586755	0.9593895505012339	0.9998080766032746	not_significant	Mpzl3
ENSMUSG00000070315	2.4637599646245216	-0.714006	1.7086537697177493	-0.417877	0.6760373736082637	0.9998080766032746	not_significant	4930581F22Rik
ENSMUSG00000070319	814.2524536227126	0.024560712549454553	0.1362954764919843	0.1802019640094145	0.8569940166169432	0.9998080766032746	not_significant	Eif3g
ENSMUSG00000070327	36.000656355813064	0.5146899405422336	0.49949745109054683	1.0304155495058427	0.302815	0.9998080766032746	not_significant	Rnf213
ENSMUSG00000070331	3.065127671067482	-0.380157	2.034139749709278	-0.186888	0.8517483597403888	0.9998080766032746	not_significant	Qrich2
ENSMUSG00000070337	34.33611056849453	-0.0179418	0.46650037624649393	-0.0384605	0.9693205468486012	0.9998080766032746	not_significant	Gpr179
ENSMUSG00000070343	6.123477115304008	0.10445137914241352	1.051218956429177	0.0993622	0.9208507312752332	0.9998080766032746	not_significant	Gm10288
ENSMUSG00000070348	617.7669227960043	-0.165601	0.162961	-1.0162	0.3095338910460147	0.9998080766032746	not_significant	Ccnd1
ENSMUSG00000070366	443.46225492367626	0.0740802	0.19519497717158607	0.3795190969232053	0.7043024258426498	0.9998080766032746	not_significant	Plpp4
ENSMUSG00000070371	57.162752619379106	0.3864376899754291	0.37376154994749283	1.0339150456479995	0.3011758806042556	0.9998080766032746	not_significant	Prss36
ENSMUSG00000070372	59.00775667076482	-0.0765703	0.43041168163534654	-0.1779	0.8588013081067833	0.9998080766032746	not_significant	Capza1
ENSMUSG00000070394	1612.8162149030497	-0.0320413	0.1013099382147418	-0.31627	0.7517976756195615	0.9998080766032746	not_significant	Tmem256
ENSMUSG00000070407	52.20171207052437	0.43052512835276463	0.38921121467040637	1.1061477987404444	0.26866255281749796	0.9998080766032746	not_significant	Hs3st3b1
ENSMUSG00000070420	2.2184879674708418	0.962677	2.0393073280806404	0.47206097209222797	0.6368832686803325	0.9998080766032746	not_significant	Zscan25
ENSMUSG00000070426	117.4256991333963	0.1374854017874522	0.2853086176265498	0.48188310234432363	0.629889	0.9998080766032746	not_significant	Rnf121
ENSMUSG00000070427	36.871481362773515	1.3422519281090473	0.6112315085005235	2.1959796074679905	0.0280934	0.9998080766032746	not_significant	Il18bp
ENSMUSG00000070436	2669.27	-0.101174	0.0858342	-1.17872	0.23851111196009267	0.9998080766032746	not_significant	Serpinh1
ENSMUSG00000070461	7.413849896586468	0.5873288559294139	1.1153074245308379	0.5266071425790767	0.5984664308899204	0.9998080766032746	not_significant	9230112E08Rik
ENSMUSG00000070462	63.922812014471006	-0.284957	0.35438024569876003	-0.804099	0.42133959939710086	0.9998080766032746	not_significant	Tlnrd1
ENSMUSG00000070469	54.00489065980322	-0.158293	0.456562	-0.346706	0.7288121909167347	0.9998080766032746	not_significant	Adamtsl3
ENSMUSG00000070471	2.1146152117672465	3.9104192976241876	2.667961686205842	1.4656954475179393	0.1427312749656078	0.9998080766032746	not_significant	Erich6
ENSMUSG00000070476	45.9781	-0.610111	0.41776806836652175	-1.46041	0.1441787455409914	0.9998080766032746	not_significant	Fam217b
ENSMUSG00000070493	3603.414564746063	0.00355181	0.0825741	0.0430137	0.9656906409520024	0.9998080766032746	not_significant	Chchd2
ENSMUSG00000070498	15.41222853860408	1.039684048672437	0.7062112629514499	1.4721997555339366	0.14096694342287974	0.9998080766032746	not_significant	Tmem132b
ENSMUSG00000070509	840.0719475551487	-0.11768	0.14009718869678559	-0.839987	0.40091584283658155	0.9998080766032746	not_significant	Rgma
ENSMUSG00000070520	157.28450740700782	0.0620794	0.2424276909267787	0.2560737081432365	0.7978939231361565	0.9998080766032746	not_significant	Nsmce3
ENSMUSG00000070526	23.91683777491868	0.6151179382458188	0.5771077068335442	1.0658633231928714	0.2864854307337519	0.9998080766032746	not_significant	Peg12
ENSMUSG00000070527	8.008170012171696	0.7228352118299323	0.9543433486346171	0.7574163039582091	0.44880049134090283	0.9998080766032746	not_significant	Mkrn3
ENSMUSG00000070532	1.3710934368059107	-0.810478	2.696958939139421	-0.300515	0.7637840256923119	0.9998080766032746	not_significant	Ccdc190
ENSMUSG00000070544	874.8240995584756	0.11218700867860329	0.12063356951037847	0.9299816720498477	0.35238057407090173	0.9998080766032746	not_significant	Top1
ENSMUSG00000070565	289.8574869665139	0.0718007	0.19149322895347334	0.37495139254412746	0.7076966168441388	0.9998080766032746	not_significant	Rasal2
ENSMUSG00000070574	6.957663489208313	0.46272306559462784	1.1543716269700852	0.4008441084169327	0.6885349019508739	0.9998080766032746	not_significant	2310016G11Rik
ENSMUSG00000070576	69.77605548489933	0.1434130066722936	0.3668837227185163	0.3908949833196175	0.6958748622812947	0.9998080766032746	not_significant	Mn1
ENSMUSG00000070604	19.305137669881077	-0.233748	0.6161027425577918	-0.379397	0.7043929722444259	0.9998080766032746	not_significant	Vsig10l
ENSMUSG00000070639	20.913454147539298	-0.43384	0.6069080737333851	-0.714836	0.47471058691502166	0.9998080766032746	not_significant	Lrrc8b
ENSMUSG00000070643	25.22726262760021	-0.0232661	0.590943	-0.0393711	0.9685945440313117	0.9998080766032746	not_significant	Sox13
ENSMUSG00000070692	5.924987169988427	0.7833803164034915	1.2520513076255824	0.6256774875217462	0.5315265023344773	0.9998080766032746	not_significant	Rps12-ps10
ENSMUSG00000070697	267.15330436142136	0.20562129569862658	0.1776645023988249	1.1573572262457004	0.24712644205932077	0.9998080766032746	not_significant	Utp3
ENSMUSG00000070699	32.84389983786723	0.037715948337145894	0.4974307780879501	0.0758215	0.9395611098797929	0.9998080766032746	not_significant	Sars2
ENSMUSG00000070705	131.89537607936313	0.0658707	0.2759497525477356	0.2387052932190316	0.8113341119997415	0.9998080766032746	not_significant	Eid2b
ENSMUSG00000070709	17.504980633483065	0.39165108169195473	0.6431259443048304	0.6089803795978086	0.5425374440303179	0.9998080766032746	not_significant	Zfp974
ENSMUSG00000070730	129.3451091412495	-0.100937	0.26812835056626294	-0.376449	0.7065829436611006	0.9998080766032746	not_significant	Rmdn3
ENSMUSG00000070733	126.29093826330775	0.13028336202927027	0.25260134289450525	0.5157667039152715	0.6060173601674439	0.9998080766032746	not_significant	Fryl
ENSMUSG00000070737	6.3572991303713495	-0.0410437	1.2642925723985858	-0.0324638	0.9741022186206094	0.9998080766032746	not_significant	Tmem35b
ENSMUSG00000070738	137.97732146905815	0.14184387620617936	0.26045508377535365	0.5446001442940611	0.5860285554906763	0.9998080766032746	not_significant	Dgkd
ENSMUSG00000070802	215.44126757461305	0.029820430479741755	0.21226352716358704	0.14048777422208655	0.8882746114509337	0.9998080766032746	not_significant	Pnmal2
ENSMUSG00000070803	9.519226135177151	-0.786765	0.9602433354787674	-0.819339	0.41259291168791556	0.9998080766032746	not_significant	Cited4
ENSMUSG00000070808	15.367102347206842	-0.716104	0.8508542207459282	-0.84163	0.3999952963162844	0.9998080766032746	not_significant	Bicra
ENSMUSG00000070814	22.196912623241147	-0.0717553	0.6504214467724333	-0.110321	0.9121545813909576	0.9998080766032746	not_significant	Zswim9
ENSMUSG00000070822	4.481894404054549	0.5351299672099733	1.3450763122800764	0.3978435738734106	0.6907454954570049	0.9998080766032746	not_significant	Zscan18
ENSMUSG00000070858	761.9788100558708	-0.121368	0.12060615856792857	-1.00632	0.3142621977306995	0.9998080766032746	not_significant	Gm1673
ENSMUSG00000070871	44.02454865432989	0.4273170783621947	0.4725269697823979	0.9043231512456893	0.36582407421374263	0.9998080766032746	not_significant	Ccnyl1
ENSMUSG00000070880	24.66604597547785	0.18035366349704915	0.6203787323045674	0.29071541963902575	0.7712689775492483	0.9998080766032746	not_significant	Gad1
ENSMUSG00000070883	6.864795269840593	0.1420814010764545	1.280320719048674	0.11097328892875083	0.9116375282244011	0.9998080766032746	not_significant	Ccdc173
ENSMUSG00000070923	445.29407170619504	0.2518016836840779	0.1552736071863947	1.6216644170686922	0.10487522165437438	0.9998080766032746	not_significant	Klhl9
ENSMUSG00000070934	530.4990585807037	-0.1076	0.14192826987417206	-0.75813	0.44837292059895384	0.9998080766032746	not_significant	Rraga
ENSMUSG00000070939	159.15691751791059	-0.399031	0.23099234257051698	-1.72746	0.0840844	0.9998080766032746	not_significant	Tgfbrap1
ENSMUSG00000070953	76.711	-0.273954	0.34061152111210885	-0.804302	0.4212227956472684	0.9998080766032746	not_significant	Rabepk
ENSMUSG00000070972	67.40151531890348	-0.1589	0.34814380443765286	-0.456422	0.6480865508621695	0.9998080766032746	not_significant	Dnajc25
ENSMUSG00000071014	1000.6270786592011	-0.00406125	0.11014739299348744	-0.0368711	0.9705878212542942	0.9998080766032746	not_significant	Ndufb6
ENSMUSG00000071037	33.30032004784587	-0.503228	0.5123873560329003	-0.982125	0.32603825541669973	0.9998080766032746	not_significant	Camkmt
ENSMUSG00000071041	7.809244711667592	1.8678053419965779	1.1060394476811775	1.6887330247690986	0.0912706	0.9998080766032746	not_significant	Impdh2-ps
ENSMUSG00000071054	204.73285753646712	0.1212072415353804	0.23166264272734607	0.5232058138870259	0.6008310360099898	0.9998080766032746	not_significant	Safb
ENSMUSG00000071064	38.769285185029176	-0.925161	0.5189122481543713	-1.78289	0.0746049	0.9998080766032746	not_significant	Zfp827
ENSMUSG00000071072	1021.4128290121992	0.0969466	0.11061616309167129	0.8764231626614525	0.3808000308757523	0.9998080766032746	not_significant	Ptges3
ENSMUSG00000071073	28.18154149637919	-0.1776	0.5589876891980062	-0.317718	0.7506991218012067	0.9998080766032746	not_significant	Lrrc73
ENSMUSG00000071074	583.2066125583563	0.10004855039391855	0.13994862885755593	0.7148948239839569	0.47467403559495247	0.9998080766032746	not_significant	Yipf3
ENSMUSG00000071076	897.2949060414293	-0.228254	0.14164356298986347	-1.61147	0.10707756137140409	0.9998080766032746	not_significant	Jund
ENSMUSG00000071078	83.3156	-0.422325	0.3147541626317367	-1.34176	0.17967337254404203	0.9998080766032746	not_significant	Nr2c2ap
ENSMUSG00000071103	5.135037845700417	2.071710191952429	1.6791080060967758	1.2338159215667666	0.21727150517737814	0.9998080766032746	not_significant	1700029J07Rik
ENSMUSG00000071151	4.081078689924087	0.5354168766329814	1.267675565962031	0.42236112378379476	0.6727614494960565	0.9998080766032746	not_significant	Gm4799
ENSMUSG00000071172	327.73389854167453	-0.133357	0.17636520573954637	-0.756139	0.44956591473596774	0.9998080766032746	not_significant	Srsf3
ENSMUSG00000071176	66.10009835622496	0.8656907856857596	0.3703796878943478	2.337306321000792	0.0194233	0.9998080766032746	not_significant	Arhgef10
ENSMUSG00000071180	375.3707518629597	-0.171615	0.16335041237418532	-1.05059	0.2934457748943725	0.9998080766032746	not_significant	Smim15
ENSMUSG00000071181	3.3255288367737705	-0.843246	1.7075505451100295	-0.493834	0.6214237297962837	0.9998080766032746	not_significant	3830408C21Rik
ENSMUSG00000071192	1.4382556489711433	0.11069316161465931	2.7072690400833546	0.0408874	0.967386	0.9998080766032746	not_significant	Wfikkn1
ENSMUSG00000071226	27.831381086459913	-0.447519	0.6267378222755547	-0.714045	0.47519947261390694	0.9998080766032746	not_significant	Cecr2
ENSMUSG00000071234	2.366374655335334	-1.17232	2.2551	-0.519851	0.6031672346075806	0.9998080766032746	not_significant	Syndig1l
ENSMUSG00000071252	23.113812054147715	-0.744306	0.6048573131426527	-1.23055	0.2184919025567693	0.9998080766032746	not_significant	2210408I21Rik
ENSMUSG00000071253	74.26508482880799	-0.369964	0.3544620172686647	-1.04373	0.2966091756485353	0.9998080766032746	not_significant	Slc25a16
ENSMUSG00000071256	81.2583	-0.272935	0.3289120956830328	-0.829812	0.4066452161885167	0.9998080766032746	not_significant	Zfp213
ENSMUSG00000071266	3.0366467349287425	1.0455092046871306	1.8315105060095982	0.5708453220751831	0.5681044977292382	0.9998080766032746	not_significant	Zfp946
ENSMUSG00000071267	29.682499516853987	-0.115916	0.5218899030069438	-0.222108	0.8242299590200686	0.9998080766032746	not_significant	Zfp942
ENSMUSG00000071280	2.4053124861974315	-0.689407	2.2745055142172963	-0.303102	0.7618122556735702	0.9998080766032746	not_significant	Gm10322
ENSMUSG00000071281	37.83973951842616	0.1885630769772909	0.484878	0.38888740379566406	0.6973594405132449	0.9998080766032746	not_significant	Zfp65
ENSMUSG00000071291	20.85771507047433	0.5321055305113671	0.8878914654815645	0.5992911872655174	0.5489787236090873	0.9998080766032746	not_significant	Zfp58
ENSMUSG00000071302	23.25781370273778	0.449414	0.556435	0.8076669826761893	0.419282	0.9998080766032746	not_significant	2610044O15Rik8
ENSMUSG00000071303	2.4229796863405655	-0.141079	1.716698258559698	-0.0821802	0.9345034459674169	0.9998080766032746	not_significant	Rps8-ps1
ENSMUSG00000071317	151.6613556173773	-0.856464	0.31218855195364725	-2.74342	0.00608031	0.9998080766032746	not_significant	Bves
ENSMUSG00000071324	5.900389276812413	0.4441543722019122	1.4405900150438302	0.3083142098471359	0.7578432544701553	0.9998080766032746	not_significant	Armc2
ENSMUSG00000071337	99.44150731797649	-0.144402	0.32156859234230967	-0.449054	0.653393	0.9998080766032746	not_significant	Tia1
ENSMUSG00000071341	16.48485201590218	-1.04294	0.7700435491347113	-1.35439	0.17561071512420523	0.9998080766032746	not_significant	Egr4
ENSMUSG00000071343	1.7083382320839213	-0.588845	1.8388580854520866	-0.320223	0.7487990112356278	0.9998080766032746	not_significant	Gm10327
ENSMUSG00000071350	7.134478221394621	-1.36872	1.1600477372728513	-1.17988	0.23804706824009503	0.9998080766032746	not_significant	Setdb2
ENSMUSG00000071359	114.97059911699931	-0.241434	0.30865634647294954	-0.782211	0.4340905542313629	0.9998080766032746	not_significant	Tbpl1
ENSMUSG00000071369	16.963823953636055	0.020201880958345488	0.7595860682254864	0.026595907696859537	0.9787820372914006	0.9998080766032746	not_significant	Map3k5
ENSMUSG00000071379	167.6987600010625	-0.0310011	0.23845035426207536	-0.130011	0.896558	0.9998080766032746	not_significant	Hpcal1
ENSMUSG00000071415	7748.075138169208	-0.0426243	0.0810689	-0.525779	0.5990420317509741	0.9998080766032746	not_significant	Rpl23
ENSMUSG00000071419	4.1417668860786945	-0.0395624	1.246441496595327	-0.0317402	0.9746792013772059	0.9998080766032746	not_significant	Rps15-ps2
ENSMUSG00000071424	27.63617377477707	-0.772949	0.5818009195696529	-1.32855	0.18399805966045035	0.9998080766032746	not_significant	Grid2
ENSMUSG00000071451	471.03853636583625	-0.29512	0.15710604318497176	-1.87848	0.060315721985205094	0.9998080766032746	not_significant	Psmg4
ENSMUSG00000071454	111.06036153398983	0.11310421093150468	0.2756860810606104	0.41026449538683235	0.6816119339514373	0.9998080766032746	not_significant	Dtnb
ENSMUSG00000071456	10.24032863805837	-0.751337	1.2883173916240998	-0.583193	0.5597636411869621	0.9998080766032746	not_significant	1110002L01Rik
ENSMUSG00000071477	91.95725744466495	0.1413158833558166	0.30062677639748625	0.4700708468129596	0.6383044018562583	0.9998080766032746	not_significant	Zfp777
ENSMUSG00000071497	3.0201669571561847	0.6313702478364149	1.5435620336466631	0.4090345798055188	0.6825142844609065	0.9998080766032746	not_significant	Nutf2-ps1
ENSMUSG00000071528	176.93203794277025	-0.134331	0.28151716018219486	-0.477169	0.633242	0.9998080766032746	not_significant	Atp5md
ENSMUSG00000071531	7.2548817208121354	1.8474979579477204	1.2436	1.4856034215450569	0.13738404950035768	0.9998080766032746	not_significant	Gprin2
ENSMUSG00000071533	142.7693100480222	-0.180538	0.2642955540814927	-0.68309	0.49454996392028294	0.9998080766032746	not_significant	Pcnp
ENSMUSG00000071547	251.5007868672388	-0.397955	0.2575440033689216	-1.54519	0.1222998401774477	0.9998080766032746	not_significant	Nt5dc2
ENSMUSG00000071551	7.304260644379024	-0.259696	1.046986268247093	-0.248042	0.8041020933725129	0.9998080766032746	not_significant	Akr1c19
ENSMUSG00000071573	12.426216225145657	1.117606841875621	0.8645759946649635	1.2926646688920749	0.19612706248276868	0.9998080766032746	not_significant	Rnls
ENSMUSG00000071604	288.10714221921955	0.0212057	0.18831587739765887	0.11260710533362928	0.9103420516426525	0.9998080766032746	not_significant	Fam189a2
ENSMUSG00000071636	5.738303313652146	-1.92098	1.5375584447448363	-1.24937	0.2115293863500719	0.9998080766032746	not_significant	Rimbp3
ENSMUSG00000071637	266.61579183809675	-0.167026	0.1968336930462671	-0.848565	0.3961235237270393	0.9998080766032746	not_significant	Cebpd
ENSMUSG00000071644	902.327	-0.193628	0.12041296521881872	-1.60803	0.10782784237152335	0.9998080766032746	not_significant	Eef1g
ENSMUSG00000071645	64.41689685381112	-0.302831	0.3397502853921894	-0.891334	0.37275027720504406	0.9998080766032746	not_significant	Tut1
ENSMUSG00000071646	167.62980271516506	0.2249205490576332	0.24011105770318675	0.9367354890238696	0.3488946362670524	0.9998080766032746	not_significant	Mta2
ENSMUSG00000071647	159.49358557629853	-0.0956611	0.24333220216525744	-0.393129	0.6942238506931622	0.9998080766032746	not_significant	Eml3
ENSMUSG00000071648	33.903685591671334	0.28284404194897494	0.4905738748184436	0.5765574900490832	0.5642384229807842	0.9998080766032746	not_significant	Rom1
ENSMUSG00000071649	392.461	0.00104126	0.1652811500532276	0.00629992	0.9949734238156194	0.9998080766032746	not_significant	B3gat3
ENSMUSG00000071650	558.1814064904568	-0.0353527	0.1439363258254984	-0.245614	0.8059813206781374	0.9998080766032746	not_significant	Ganab
ENSMUSG00000071652	256.28653642034453	-0.147553	0.26232584680852405	-0.56248	0.5737892839936322	0.9998080766032746	not_significant	Ints5
ENSMUSG00000071654	369.4896003685497	-0.0789898	0.18539346301481388	-0.426066	0.6700599989417986	0.9998080766032746	not_significant	Uqcc3
ENSMUSG00000071655	955.1598032436607	-0.139279	0.11579309097518907	-1.20283	0.22904398169520723	0.9998080766032746	not_significant	Ubxn1
ENSMUSG00000071657	363.9288320605227	-0.166295	0.18554666539829995	-0.896242	0.3701235187843803	0.9998080766032746	not_significant	Bscl2
ENSMUSG00000071659	169.63522977125908	-0.0635022	0.22482550033171003	-0.282451	0.7775975156819803	0.9998080766032746	not_significant	Hnrnpul2
ENSMUSG00000071660	75.92268402177837	0.064696	0.3331721576068895	0.19418199511254192	0.8460333803611336	0.9998080766032746	not_significant	Ttc9c
ENSMUSG00000071661	20.772089908778234	-0.101991	0.6248486636708005	-0.163224	0.8703417950681619	0.9998080766032746	not_significant	Zbtb3
ENSMUSG00000071662	360.748	-0.0837638	0.1599537176447395	-0.523675	0.6005043193121913	0.9998080766032746	not_significant	Polr2g
ENSMUSG00000071669	6.395195480017856	0.3459899527122992	1.2944680447856685	0.2672835023668634	0.7892508880498366	0.9998080766032746	not_significant	Snx29
ENSMUSG00000071679	16.183346426755215	-1.31602	0.7432723624353051	-1.77057	0.0766323	0.9998080766032746	not_significant	Rtl4
ENSMUSG00000071708	60.88961293705906	0.14466725407962994	0.3749739303890603	0.3858061650566696	0.6996402290885616	0.9998080766032746	not_significant	Sms
ENSMUSG00000071711	147.03356069964556	-0.23985	0.232473	-1.03173	0.3021974585148304	0.9998080766032746	not_significant	Mpst
ENSMUSG00000071722	10.148949690504697	-0.198938	1.0632394853376115	-0.187105	0.8515781308141588	0.9998080766032746	not_significant	Spin4
ENSMUSG00000071723	32.63578361815679	-0.044574	0.5252610854701756	-0.0848607	0.9323721384242488	0.9998080766032746	not_significant	Gspt2
ENSMUSG00000071753	6.867969993814084	0.6034371433359612	1.259989101600003	0.4789225101786069	0.6319937564080677	0.9998080766032746	not_significant	Cdr1os
ENSMUSG00000071757	40.134762407104574	-0.115434	0.4910190308695132	-0.235091	0.8141380674502438	0.9998080766032746	not_significant	Zhx2
ENSMUSG00000071796	1.5375359566742381	-2.37798	2.454610960195146	-0.968781	0.3326544204343904	0.9998080766032746	not_significant	6820431F20Rik
ENSMUSG00000071847	1.9694782569993174	-3.2197	2.285245065618946	-1.40891	0.15886215238278178	0.9998080766032746	not_significant	Apcdd1
ENSMUSG00000071855	14.874486647746211	-0.93146	0.739034	-1.26038	0.20753409426542713	0.9998080766032746	not_significant	Ccdc112
ENSMUSG00000071856	175.0171670552011	0.031164309429959312	0.21442657884652688	0.14533790352671147	0.8844440897325994	0.9998080766032746	not_significant	Mcc
ENSMUSG00000071862	7.15093	-1.40753	1.1856584812037736	-1.18713	0.2351775305935645	0.9998080766032746	not_significant	Lrrtm2
ENSMUSG00000071866	3223.2636896233153	0.0354417	0.0863613	0.4103886885038118	0.6815208426387159	0.9998080766032746	not_significant	Ppia
ENSMUSG00000071984	49.96747166496854	-0.00752554	0.4575597092775587	-0.0164471	0.9868776806851243	0.9998080766032746	not_significant	Fndc1
ENSMUSG00000072066	22.03156049501427	-0.0764448	0.5986262594661003	-0.1277	0.8983861451937442	0.9998080766032746	not_significant	6720489N17Rik
ENSMUSG00000072082	7.977745360241375	-0.311129	0.9452768655044798	-0.32914	0.7420495900463587	0.9998080766032746	not_significant	Ccnf
ENSMUSG00000072115	3.0243364168198488	-2.4961	2.0733120292942293	-1.20392	0.22862174536704005	0.9998080766032746	not_significant	Ang
ENSMUSG00000072214	3.639782807538052	0.2561047797773332	1.351396376619668	0.1895112227679225	0.8496921599766215	0.9998080766032746	not_significant	Septin5
ENSMUSG00000072235	4548.640245477045	-0.33234	0.26824016232881803	-1.23896	0.21535900026693922	0.9998080766032746	not_significant	Tuba1a
ENSMUSG00000072255	5.573354187896387	1.3257859793235416	1.1423325485709679	1.1605954684404902	0.24580644915564998	0.9998080766032746	not_significant	Rpl31-ps17
ENSMUSG00000072258	6.800029623973309	0.7980820556408871	1.1224284906364197	0.7110315376869779	0.47706469274544816	0.9998080766032746	not_significant	Taf1a
ENSMUSG00000072294	49.70474726393895	-0.911977	0.4198687479982747	-2.17205	0.029851651288263906	0.9998080766032746	not_significant	Klf12
ENSMUSG00000072437	20.373985057988964	-0.784219	0.6507511341437511	-1.2051	0.22816544057781185	0.9998080766032746	not_significant	Nanos1
ENSMUSG00000072460	1.637856622817429	1.087081491426852	2.3687780062727066	0.45892079736816893	0.6462910433515401	0.9998080766032746	not_significant	Atp5l-ps1
ENSMUSG00000072476	12.307892525610068	-0.449527	0.7536648809788006	-0.596455	0.5508710764114729	0.9998080766032746	not_significant	Gm9008
ENSMUSG00000072494	35.64860438522679	-0.0496221	0.4758407322989062	-0.104283	0.9169447253310634	0.9998080766032746	not_significant	Ppp1r3e
ENSMUSG00000072501	100.50436056208162	0.3760538520546377	0.3377055145321209	1.1135555561645094	0.26546990197768583	0.9998080766032746	not_significant	Phf20l1
ENSMUSG00000072568	130.2349461449251	0.0622013	0.2493608248636958	0.24944284489563964	0.8030182468507461	0.9998080766032746	not_significant	Lratd2
ENSMUSG00000072571	1.9337832518532951	-1.13483	2.2394205640880886	-0.506751	0.6123297093407132	0.9998080766032746	not_significant	Tmem253
ENSMUSG00000072582	106.22812859009905	0.11316908572757158	0.2936067704385739	0.385444	0.699908	0.9998080766032746	not_significant	Ptrh2
ENSMUSG00000072591	264.7164659965392	-0.238251	0.197716	-1.20502	0.22819695746864543	0.9998080766032746	not_significant	Fzd10os
ENSMUSG00000072623	14.489676528766402	0.42222380060185016	0.7834922867924657	0.5388997539853131	0.5899560269915114	0.9998080766032746	not_significant	Zfp9
ENSMUSG00000072640	54.670791038191574	-0.36946	0.3767695413281299	-0.9806	0.32679001731568824	0.9998080766032746	not_significant	Lyrm9
ENSMUSG00000072688	9.272742528758172	0.2911455000756669	0.9212182501286664	0.31604399938342803	0.7519691116931304	0.9998080766032746	not_significant	Gm10399
ENSMUSG00000072692	220.77589532738472	-0.233654	0.1953163566221558	-1.19628	0.23158540779358805	0.9998080766032746	not_significant	Rpl37rt
ENSMUSG00000072693	10.987107225288351	-0.718284	0.8520345864868727	-0.843022	0.3992160583455022	0.9998080766032746	not_significant	Gm10401
ENSMUSG00000072694	192.37191983795972	0.0593905	0.23010819177175815	0.2580979711814583	0.7963312973133161	0.9998080766032746	not_significant	1500011B03Rik
ENSMUSG00000072704	1023.7341948630728	0.0879035	0.10789189593715784	0.8147370511160087	0.4152228401648721	0.9998080766032746	not_significant	Smim10l1
ENSMUSG00000072762	5.040570642538437	1.3244424097357568	1.2911308909220895	1.0258002647507543	0.3049857412766005	0.9998080766032746	not_significant	4930522L14Rik
ENSMUSG00000072763	7.2702173323643935	-0.0621085	1.0265456749313384	-0.0605024	0.9517554950163681	0.9998080766032746	not_significant	5430403G16Rik
ENSMUSG00000072769	3.4653990871412246	0.0670553	1.6099031226236618	0.041651734573856514	0.9667763307716882	0.9998080766032746	not_significant	Gm10419
ENSMUSG00000072770	5.795273935272522	-0.29354	1.1913052140113813	-0.246402	0.8053712660970421	0.9998080766032746	not_significant	Acrbp
ENSMUSG00000072772	241.1482086220151	-0.180475	0.19433680451586438	-0.928671	0.3530598079873818	0.9998080766032746	not_significant	Grcc10
ENSMUSG00000072774	8.367395519601112	0.3184703355412061	1.1302250991993665	0.2817760247642752	0.7781152557978606	0.9998080766032746	not_significant	Zfp951
ENSMUSG00000072809	7.608863819663385	0.5225678374074144	1.1214303152378235	0.46598333423561195	0.6412274297771086	0.9998080766032746	not_significant	9330160F10Rik
ENSMUSG00000072825	35.45417906480598	0.4774129766375692	0.4768120959534954	1.0012602043638852	0.3167010270142159	0.9998080766032746	not_significant	Cep170b
ENSMUSG00000072844	1.3654221892544303	0.0678729	3.2556576412583906	0.020847679699956434	0.9833671630907677	0.9998080766032746	not_significant	G530011O06Rik
ENSMUSG00000072847	6.347245097024213	4.524824152560276	1.5450623978723093	2.9285704957879815	0.00340525	0.9998080766032746	not_significant	A530017D24Rik
ENSMUSG00000072872	6.955554108607856	0.19427677369399424	1.177863393388017	0.16493998776477362	0.8689912177370942	0.9998080766032746	not_significant	Rybp
ENSMUSG00000072875	1.405001035889227	-0.182378	3.235548078725859	-0.0563669	0.95505	0.9998080766032746	not_significant	Gpr27
ENSMUSG00000072889	12.109271358688751	-3.11592	1.0395620067852878	-2.99734	0.00272345	0.9998080766032746	not_significant	Nfxl1
ENSMUSG00000072893	25.66599637817206	0.8497344902912414	0.6704717948962482	1.2673679888692901	0.2050237403258307	0.9998080766032746	not_significant	4933439C10Rik
ENSMUSG00000072898	1.2716834832686241	-0.486368	2.8043791041087576	-0.173432	0.8623120510413455	0.9998080766032746	not_significant	Gm10434
ENSMUSG00000072940	12.657209499076435	0.12845849570396534	0.807964	0.15899029194843342	0.8736765224457531	0.9998080766032746	not_significant	Gm10443
ENSMUSG00000072941	182.42459362995612	0.0420086	0.22190833581944722	0.189306	0.8498530356232867	0.9998080766032746	not_significant	Sod3
ENSMUSG00000072946	274.83753825661177	0.34988291326694165	0.19876161850845597	1.7603142693872584	0.0783545	0.9998080766032746	not_significant	Ptgr2
ENSMUSG00000072949	2326.4896559852277	0.0417858	0.0958141	0.4361133985018164	0.6627544564786484	0.9998080766032746	not_significant	Acot1
ENSMUSG00000072955	1.9062294587282644	2.857904235014605	2.996749230391301	0.953668	0.34025165714687844	0.9998080766032746	not_significant	Tmsb15l
ENSMUSG00000072964	158.19420598640664	0.0837839	0.24682852918154485	0.3394415439413082	0.7342771267541295	0.9998080766032746	not_significant	Bhlhb9
ENSMUSG00000072966	2.1010233173549606	1.1207435734099143	1.9921892729590054	0.5625688224619693	0.5737285271395134	0.9998080766032746	not_significant	Gprasp2
ENSMUSG00000072969	21.745426742366682	0.3680603011783935	0.6682166528563326	0.5508098303223924	0.5817640446548393	0.9998080766032746	not_significant	Armcx5
ENSMUSG00000072980	2.075063262215111	0.29384347421996304	2.1709751998252456	0.13535091245796646	0.8923344330739871	0.9998080766032746	not_significant	Oip5
ENSMUSG00000073002	60.802328754465016	0.026324310275910874	0.3599560867185677	0.073132	0.9417010736591271	0.9998080766032746	not_significant	Vamp5
ENSMUSG00000073016	1.9784218913727543	1.9063968472846125	2.6745384455802195	0.7127947068530679	0.4759728014904876	0.9998080766032746	not_significant	Uprt
ENSMUSG00000073062	42.98623231771106	0.25963210979441037	0.4366737939839833	0.594568	0.5521325121889877	0.9998080766032746	not_significant	Zxdb
ENSMUSG00000073073	1.596288707793711	-1.75928	2.41998	-0.726984	0.467236	0.9998080766032746	not_significant	Gm8098
ENSMUSG00000073079	3.0383844128730035	2.7952865910820432	2.072597136096449	1.348687857567301	0.177437	0.9998080766032746	not_significant	Srp54a
ENSMUSG00000073096	83.10661843170375	-0.0895845	0.3232332724264114	-0.277151	0.7816640110524631	0.9998080766032746	not_significant	Lrrc61
ENSMUSG00000073131	334.70639791529436	-0.157185	0.16856148944536653	-0.932508	0.35107396142031366	0.9998080766032746	not_significant	Vma21
ENSMUSG00000073139	146.01917658089786	-0.278045	0.25205411357417595	-1.10312	0.26997677372699413	0.9998080766032746	not_significant	Tmem185a
ENSMUSG00000073144	1.8183889247203902	-2.25045	2.5065806814117377	-0.897815	0.36928409870141576	0.9998080766032746	not_significant	4930599N23Rik
ENSMUSG00000073147	27.633377918212712	0.18791209805711975	0.5341899635762047	0.35177017703424746	0.7250106261073772	0.9998080766032746	not_significant	5031425E22Rik
ENSMUSG00000073155	1028.7857655961975	-0.0562407	0.11040808932872452	-0.509389	0.6104792794156577	0.9998080766032746	not_significant	1810058I24Rik
ENSMUSG00000073174	4.592383823208643	-1.67191	1.6640656025378555	-1.00471	0.31503497399754266	0.9998080766032746	not_significant	Gm29254
ENSMUSG00000073176	21.02557554250338	0.066436	0.6298879715123942	0.10547270280169684	0.9160007291626003	0.9998080766032746	not_significant	Zfp449
ENSMUSG00000073179	8.559463106107682	1.4225491717685832	1.0219610028394297	1.3919798972917303	0.16392848550201955	0.9998080766032746	not_significant	Gm10478
ENSMUSG00000073207	2.734741617936673	0.662316	1.9867255490611504	0.3333707484828023	0.7388544408398895	0.9998080766032746	not_significant	Ccdc160
ENSMUSG00000073236	18.375631209015644	0.6294906671932394	0.6638462929223331	0.9482476198249808	0.3430034098448932	0.9998080766032746	not_significant	2500004C02Rik
ENSMUSG00000073293	40.61064461870051	0.39407985678003193	0.4609837902139831	0.854867	0.3926247489817555	0.9998080766032746	not_significant	Nudt10
ENSMUSG00000073295	112.90024121825059	0.28250756105436753	0.262744	1.0752217712464383	0.28227545039250457	0.9998080766032746	not_significant	Nudt11
ENSMUSG00000073374	8.357551439734506	0.7853183334367542	0.9532231098822681	0.823856	0.41002152986155305	0.9998080766032746	not_significant	C030034I22Rik
[truncated: 3,681,461 more chars]
